# Adaptation of the yeast gene knockout collection is near-perfectly predicted by fitness and diminishing return epistasis

**DOI:** 10.1101/2022.03.25.485769

**Authors:** Karl Persson, Simon Stenberg, Markus J. Tamás, Jonas Warringer

**Affiliations:** Department of Chemistry and Molecular Biology, University of Gothenburg, PO Box 462, 40530 Gothenburg, Sweden; Department of Biology and Biological Engineering, Chalmers University of Technology, Gothenburg, Sweden

**Keywords:** Adaptation, evolvability, epistasis, diminishing return, yeast

## Abstract

Adaptive evolution of clonally dividing cells and microbes is the ultimate cause of cancer and infectious diseases. The possibility of constraining the adaptation of cell populations, by inhibiting proteins that enhance their evolvability has therefore attracted substantial interest. However, our current understanding of how individual genes influence the speed of adaptation is limited, partly because accurately tracking adaptation for many experimental cell populations in parallel is challenging. Here we use a high throughput artificial laboratory evolution (ALE) platform to track the adaptation of >18.000 cell populations corresponding to single gene deletion strains in the haploid yeast deletion collection. We report that the fitness of gene knockout near-perfectly (*R^2^=*0.91) predicts their adaptation dynamics under arsenic exposure, leaving virtually no role for dedicated evolvability functions in the corresponding proteins. We tracked the adaptation of another >23.000 yeast gene knockout populations to a diverse range of selection pressures and generalised the almost perfect (*R^2^=*0.72 to 0.98) capacity of initial fitness to predict the rate of adaptation. Finally, we reconstruct mutations in the genes *FPS1*, *ASK10,* and *ARR3*, which together account for almost all arsenic adaptation in wildtype cells, in gene deletions covering a broad fitness range. We show that the predictability of arsenic adaptation can be understood almost entirely as a global epistasis phenomenon where excluding arsenic from cells, through these mutations, is more beneficial in cells with low arsenic fitness regardless of what causes the arsenic defects. The lack of genes with a meaningful effect on the adaptation dynamics of clonally reproducing cell populations diminishes the prospects of developing adjuvant drugs aiming to slow antimicrobial and chemotherapy resistance.

## Supplementary material for "Adaptation of the yeast gene knockout collection is near-perfectly predicted by fitness and diminishing return epistasis": Data_S1_Dose_response.tsv (part 1 of 3)

NaAsO2.mM	Gene.Systematic	Gene.Standard	Doubling.time
3	YAL002W	VPS8	8.35139154553675
3	YAL002W	VPS8	7.91932935856766
3	YAL002W	VPS8	8.49217757025217
3	YAL004W	YAL004W	2.901402740869
3	YAL004W	YAL004W	2.76095226223824
3	YAL004W	YAL004W	2.95350303028837
3	YAL005C	SSA1	3.06260386498452
3	YAL005C	SSA1	3.09372639275641
3	YAL005C	SSA1	3.49690969668523
3	YAL007C	ERP2	2.72619018315625
3	YAL007C	ERP2	2.9346122959031
3	YAL007C	ERP2	2.83546349744633
3	YAL008W	FUN14	3.08062548902672
3	YAL008W	FUN14	3.12542548778778
3	YAL008W	FUN14	3.04438158540756
3	YAL009W	SPO7	4.00996723696271
3	YAL009W	SPO7	3.7844166189928
3	YAL009W	SPO7	3.65322363621085
3	YAL009W	SPO7	3.59430565268478
3	YAL010C	MDM10	3.75833004014617
3	YAL010C	MDM10	4.30484498829935
3	YAL010C	MDM10	3.74226977626914
3	YAL011W	SWC3	3.26841657036171
3	YAL011W	SWC3	3.52721267285111
3	YAL011W	SWC3	3.43826909719679
3	YAL012W	CYS3	NA
3	YAL012W	CYS3	NA
3	YAL012W	CYS3	NA
3	YAL012W	CYS3	NA
3	YAL013W	DEP1	4.01786061602502
3	YAL013W	DEP1	3.82617850469448
3	YAL013W	DEP1	3.50415164629563
3	YAL014C	SYN8	4.10873364980711
3	YAL014C	SYN8	3.89128250206792
3	YAL014C	SYN8	3.5893899430912
3	YAL015C	NTG1	2.84110260040733
3	YAL015C	NTG1	2.75207129490167
3	YAL015C	NTG1	2.92135013768248
3	YAL016W	TPD3	NA
3	YAL016W	TPD3	NA
3	YAL016W	TPD3	NA
3	YAL016W	TPD3	NA
3	YAL017W	PSK1	2.91869726368264
3	YAL017W	PSK1	2.85349855630739
3	YAL017W	PSK1	2.81626372327475
3	YAL018C	LDS1	3.60124203224368
3	YAL018C	LDS1	3.58156238359954
3	YAL018C	LDS1	3.41603978126143
3	YAL019W	FUN30	3.39913312420102
3	YAL019W	FUN30	3.36568078378073
3	YAL019W	FUN30	3.20629542762694
3	YAL020C	ATS1	3.37546122824576
3	YAL020C	ATS1	3.3484353668932
3	YAL020C	ATS1	3.49464273236599
3	YAL021C	CCR4	4.40115661586583
3	YAL021C	CCR4	4.4734799375624
3	YAL021C	CCR4	4.58941627422449
3	YAL021C	CCR4	4.19392941252123
3	YAL022C	FUN26	2.88265507418816
3	YAL022C	FUN26	2.81800516297359
3	YAL022C	FUN26	3.04458988172677
3	YAL023C	PMT2	3.15971344787821
3	YAL023C	PMT2	2.90101135058655
3	YAL023C	PMT2	2.99377744963681
3	YAL024C	LTE1	4.08087457491483
3	YAL024C	LTE1	4.08992640320206
3	YAL024C	LTE1	4.18492421944247
3	YAL026C	DRS2	4.52317756633695
3	YAL026C	DRS2	4.46570393044799
3	YAL026C	DRS2	4.75844518887577
3	YAL027W	SAW1	3.57952997790623
3	YAL027W	SAW1	3.52476984242821
3	YAL027W	SAW1	3.78959879852982
3	YAL028W	FRT2	3.25017519652924
3	YAL028W	FRT2	3.42337246334188
3	YAL028W	FRT2	3.5303310452026
3	YAL029C	MYO4	2.67245351408353
3	YAL029C	MYO4	2.75006281386129
3	YAL029C	MYO4	2.70432790031236
3	YAL030W	SNC1	2.80380303982656
3	YAL030W	SNC1	2.77063383962576
3	YAL030W	SNC1	2.69926774506986
3	YAL031C	GIP4	3.52275282875082
3	YAL031C	GIP4	3.35948992053424
3	YAL031C	GIP4	3.29887632578226
3	YAL034C	FUN19	2.74958877110674
3	YAL034C	FUN19	2.76832012070044
3	YAL034C	FUN19	2.79040961405457
3	YAL035W	FUN12	5.95418402669206
3	YAL035W	FUN12	6.07211973311555
3	YAL035W	FUN12	5.97143513226232
3	YAL035W	FUN12	5.81341382182009
3	YAL036C	RBG1	2.81645197292371
3	YAL036C	RBG1	2.97265656912418
3	YAL036C	RBG1	2.90780431498278
3	YAL037W	YAL037W	2.70743347633773
3	YAL037W	YAL037W	2.74882282776388
3	YAL037W	YAL037W	2.73465878013225
3	YAL039C	CYC3	3.80207293590753
3	YAL039C	CYC3	3.80034416611525
3	YAL039C	CYC3	3.51781785409508
3	YAL039C	CYC3	3.39730953706184
3	YAL040C	CLN3	2.98426992451669
3	YAL040C	CLN3	3.10740829347862
3	YAL040C	CLN3	3.05023185592717
3	YAL042W	ERV46	3.07584712273167
3	YAL042W	ERV46	3.0273144948515
3	YAL042W	ERV46	3.12323327430385
3	YAL043C-A	YAL043C-A	2.99523615434111
3	YAL043C-A	YAL043C-A	2.99095248679251
3	YAL043C-A	YAL043C-A	3.04110040136193
3	YAL044C	GCV3	3.25059879584194
3	YAL044C	GCV3	3.1127865468928
3	YAL044C	GCV3	3.18855548545269
3	YAL044C	GCV3	2.96230217629251
3	YAL045C	YAL045C	2.8200965957902
3	YAL045C	YAL045C	2.88865481687971
3	YAL045C	YAL045C	2.68273322669986
3	YAL046C	BOL3	2.823393546228
3	YAL046C	BOL3	2.83593693338379
3	YAL046C	BOL3	2.92424600426094
3	YAL048C	GEM1	3.42835013895071
3	YAL048C	GEM1	3.38635042033948
3	YAL048C	GEM1	3.32350791381942
3	YAL049C	AIM2	2.85114650601108
3	YAL049C	AIM2	2.85518390762265
3	YAL049C	AIM2	3.13086402364813
3	YAL051W	OAF1	2.74475705402154
3	YAL051W	OAF1	2.75501266099712
3	YAL051W	OAF1	2.70171679957482
3	YAL053W	FLC2	3.36694427777894
3	YAL053W	FLC2	3.56527004827949
3	YAL053W	FLC2	3.3127345161244
3	YAL054C	ACS1	2.63623183254242
3	YAL054C	ACS1	2.71100030105095
3	YAL054C	ACS1	2.7922805405378
3	YAL055W	PEX22	3.43132646209673
3	YAL055W	PEX22	3.31055625666376
3	YAL055W	PEX22	3.28236107412383
3	YAL056W	GPB2	3.36611291448094
3	YAL056W	GPB2	3.46190996684999
3	YAL056W	GPB2	3.33779680639964
3	YAL058C-A	YAL058C-A	3.88981533021461
3	YAL058C-A	YAL058C-A	3.69139724472472
3	YAL058C-A	YAL058C-A	3.87339970175422
3	YAL058W	CNE1	2.89445544465209
3	YAL058W	CNE1	3.14024541925513
3	YAL058W	CNE1	3.23698261565466
3	YAL059W	ECM1	3.10535072169647
3	YAL059W	ECM1	3.07082317390513
3	YAL059W	ECM1	3.11117022562687
3	YAL060W	BDH1	2.80526523312507
3	YAL060W	BDH1	3.09095965487881
3	YAL060W	BDH1	2.86045627244968
3	YAL061W	BDH2	3.72867192112363
3	YAL061W	BDH2	3.64872536874516
3	YAL061W	BDH2	3.88436698620958
3	YAL062W	GDH3	2.71475305276172
3	YAL062W	GDH3	2.79443225247804
3	YAL062W	GDH3	2.74889329988531
3	YAL064C-A	TDA8	2.8129063872947
3	YAL064C-A	TDA8	2.82189188970321
3	YAL064C-A	TDA8	2.75785388832085
3	YAL065C	YAL065C	2.8689197686173
3	YAL065C	YAL065C	3.15711697955124
3	YAL065C	YAL065C	2.83465749563772
3	YAL066W	YAL066W	2.79567969484839
3	YAL066W	YAL066W	2.79869812773891
3	YAL066W	YAL066W	2.75185775022763
3	YAL067C	SEO1	3.61398310768164
3	YAL067C	SEO1	3.75011634832
3	YAL067C	SEO1	3.68050363520857
3	YAL068C	PAU8	2.80469424640525
3	YAL068C	PAU8	2.76038175339204
3	YAL068C	PAU8	2.79750905236545
3	YAR002C-A	ERP1	3.45085336212394
3	YAR002C-A	ERP1	3.40956969560324
3	YAR002C-A	ERP1	3.4816826883316
3	YAR002W	NUP60	3.07548312137203
3	YAR002W	NUP60	3.29959654039255
3	YAR002W	NUP60	3.18022860048899
3	YAR003W	SWD1	5.82498782190503
3	YAR003W	SWD1	5.81285237313076
3	YAR003W	SWD1	8.5953630606932
3	YAR014C	BUD14	3.26614184042328
3	YAR014C	BUD14	2.99694632410289
3	YAR014C	BUD14	3.08022226754837
3	YAR015W	ADE1	2.3915678376279
3	YAR015W	ADE1	2.54753146183536
3	YAR015W	ADE1	2.43524904244374
3	YAR018C	KIN3	3.29591709782024
3	YAR018C	KIN3	3.18560624538408
3	YAR018C	KIN3	3.23403948901783
3	YAR020C	PAU7	2.78512955785009
3	YAR020C	PAU7	2.79456051928033
3	YAR020C	PAU7	2.73451080853963
3	YAR023C	YAR023C	2.84538976921867
3	YAR023C	YAR023C	2.80245341320867
3	YAR023C	YAR023C	4.0530328382146
3	YAR027W	UIP3	2.74821898515507
3	YAR027W	UIP3	2.87625779266099
3	YAR027W	UIP3	2.80422559004619
3	YAR028W	YAR028W	2.93945253350527
3	YAR028W	YAR028W	2.79087344267907
3	YAR028W	YAR028W	2.94786005274777
3	YAR029W	YAR029W	3.57632488775468
3	YAR029W	YAR029W	3.71901345782646
3	YAR029W	YAR029W	3.92391302308338
3	YAR030C	YAR030C	3.00028574641332
3	YAR030C	YAR030C	3.05518854174533
3	YAR030C	YAR030C	3.15401236339463
3	YAR031W	PRM9	3.0771445393146
3	YAR031W	PRM9	2.88525664293993
3	YAR031W	PRM9	2.86974820816767
3	YAR035W	YAT1	2.98691774877376
3	YAR035W	YAT1	2.90951779239728
3	YAR035W	YAT1	2.87283151327773
3	YAR037W	YAR037W	3.01926019239979
3	YAR037W	YAR037W	3.05615868278522
3	YAR037W	YAR037W	3.14430290658094
3	YAR040C	YAR040C	3.53072788475038
3	YAR040C	YAR040C	3.69166293832419
3	YAR040C	YAR040C	3.8535679342005
3	YAR042W	SWH1	3.13249195362345
3	YAR042W	SWH1	3.0351379287228
3	YAR042W	SWH1	3.13311501236578
3	YAR043C	YAR043C	2.98926960019621
3	YAR043C	YAR043C	2.92487792676437
3	YAR043C	YAR043C	2.91902939469122
3	YAR044W	YAR044W	3.7798880513529
3	YAR044W	YAR044W	3.74957765547438
3	YAR044W	YAR044W	3.83574717196884
3	YAR047C	YAR047C	2.65538743312954
3	YAR047C	YAR047C	2.71107550297728
3	YAR047C	YAR047C	2.76668855584676
3	YAR050W	FLO1	3.04561686141434
3	YAR050W	FLO1	2.94218261022765
3	YAR050W	FLO1	2.99415107084849
3	YBL001C	ECM15	2.77079973397792
3	YBL001C	ECM15	2.84097634501447
3	YBL001C	ECM15	2.77658982590873
3	YBL002W	HTB2	3.89626748685543
3	YBL002W	HTB2	3.8589072000945
3	YBL002W	HTB2	3.63066843147503
3	YBL002W	HTB2	3.70177093266289
3	YBL003C	HTA2	3.48555257578658
3	YBL003C	HTA2	3.49234086724466
3	YBL003C	HTA2	3.35321019533152
3	YBL005W	PDR3	2.96678937026566
3	YBL005W	PDR3	2.94827643270264
3	YBL005W	PDR3	2.91872686035307
3	YBL006C	LDB7	3.64725999658127
3	YBL006C	LDB7	3.27366198217817
3	YBL006C	LDB7	3.50631502140602
3	YBL006C	LDB7	3.53399906973536
3	YBL007C	SLA1	4.29816652919148
3	YBL007C	SLA1	4.22195772740508
3	YBL007C	SLA1	4.32722055168876
3	YBL008W	HIR1	3.99677404183744
3	YBL008W	HIR1	3.89180208037277
3	YBL008W	HIR1	3.77240186412917
3	YBL009W	ALK2	3.61204223023007
3	YBL009W	ALK2	3.59206949475251
3	YBL009W	ALK2	3.37073123073479
3	YBL010C	YBL010C	3.23038538077497
3	YBL010C	YBL010C	2.76630249648695
3	YBL010C	YBL010C	2.76184729108096
3	YBL011W	SCT1	3.60979516601203
3	YBL011W	SCT1	3.62167234622926
3	YBL011W	SCT1	3.72496544104404
3	YBL012C	YBL012C	3.36987591676095
3	YBL012C	YBL012C	3.66910832773055
3	YBL012C	YBL012C	3.3378698784509
3	YBL012C	YBL012C	3.69694206783166
3	YBL013W	FMT1	3.07584618707385
3	YBL013W	FMT1	2.9128683499291
3	YBL013W	FMT1	2.95118843515117
3	YBL015W	ACH1	2.81719849199643
3	YBL015W	ACH1	2.90243524522704
3	YBL015W	ACH1	3.35433595731141
3	YBL016W	FUS3	3.64061606252945
3	YBL016W	FUS3	3.54815428181421
3	YBL016W	FUS3	3.47424523025086
3	YBL017C	PEP1	2.84606472089553
3	YBL017C	PEP1	2.86739936684278
3	YBL017C	PEP1	2.90049021195692
3	YBL019W	APN2	2.84358921440098
3	YBL019W	APN2	2.88645545796467
3	YBL019W	APN2	2.88533269275226
3	YBL021C	HAP3	3.15456005224338
3	YBL021C	HAP3	2.90220621743685
3	YBL021C	HAP3	3.03600100827628
3	YBL022C	PIM1	3.14866754462859
3	YBL022C	PIM1	3.45862374358989
3	YBL022C	PIM1	3.28703566702942
3	YBL022C	PIM1	3.49681961491051
3	YBL024W	NCL1	NA
3	YBL024W	NCL1	NA
3	YBL024W	NCL1	NA
3	YBL025W	RRN10	NA
3	YBL025W	RRN10	NA
3	YBL025W	RRN10	NA
3	YBL027W	RPL19B	3.64949805360566
3	YBL027W	RPL19B	3.60735425882897
3	YBL027W	RPL19B	3.56119075342123
3	YBL028C	YBL028C	3.91196915005387
3	YBL028C	YBL028C	3.51562752677458
3	YBL028C	YBL028C	3.62573188206136
3	YBL029W	YBL029W	3.22087852039663
3	YBL029W	YBL029W	3.47494875181062
3	YBL029W	YBL029W	3.23329327030671
3	YBL031W	SHE1	3.35242784257781
3	YBL031W	SHE1	3.54540070623759
3	YBL031W	SHE1	3.33569658891387
3	YBL032W	HEK2	4.00138850654427
3	YBL032W	HEK2	4.33436266316063
3	YBL032W	HEK2	4.31387714261373
3	YBL036C	YBL036C	3.01390758408629
3	YBL036C	YBL036C	3.11140158759178
3	YBL036C	YBL036C	3.01125195760486
3	YBL037W	APL3	2.72485843966339
3	YBL037W	APL3	2.79045201686963
3	YBL037W	APL3	2.68301035616155
3	YBL038W	MRPL16	3.44208925702589
3	YBL038W	MRPL16	3.47650749156741
3	YBL038W	MRPL16	3.3279613751178
3	YBL038W	MRPL16	3.55001254026721
3	YBL039C	URA7	3.84349790792439
3	YBL039C	URA7	3.53054110615468
3	YBL039C	URA7	3.7241059920735
3	YBL042C	FUI1	2.63091388735011
3	YBL042C	FUI1	2.73917687384149
3	YBL042C	FUI1	2.68663309148084
3	YBL043W	ECM13	2.74210958401521
3	YBL043W	ECM13	2.78803173143171
3	YBL043W	ECM13	2.72557773533386
3	YBL044W	YBL044W	3.14008629516865
3	YBL044W	YBL044W	3.16732624593223
3	YBL044W	YBL044W	3.34109495490161
3	YBL044W	YBL044W	3.15898337732144
3	YBL045C	COR1	3.32951846656039
3	YBL045C	COR1	3.42282876278131
3	YBL045C	COR1	3.29843992874694
3	YBL045C	COR1	3.40129611020581
3	YBL046W	PSY4	2.8268350463079
3	YBL046W	PSY4	2.90720735918073
3	YBL046W	PSY4	2.84035581693694
3	YBL047C	EDE1	4.83971810280511
3	YBL047C	EDE1	4.81911322072086
3	YBL047C	EDE1	5.06604102025507
3	YBL048W	RRT1	3.60089041306355
3	YBL048W	RRT1	3.56840975031275
3	YBL048W	RRT1	3.79336100403546
3	YBL049W	MOH1	2.78041766163441
3	YBL049W	MOH1	2.79871378652789
3	YBL049W	MOH1	2.79164149541563
3	YBL051C	PIN4	9.43111889167836
3	YBL051C	PIN4	9.35091166694768
3	YBL051C	PIN4	9.94692533366454
3	YBL052C	SAS3	4.41911972749058
3	YBL052C	SAS3	4.19083953776736
3	YBL052C	SAS3	4.58619428847008
3	YBL053W	YBL053W	2.76104114336882
3	YBL053W	YBL053W	2.79107744463249
3	YBL053W	YBL053W	2.84146317967479
3	YBL054W	TOD6	2.9220148924343
3	YBL054W	TOD6	2.80629602328031
3	YBL054W	TOD6	2.85636138039824
3	YBL055C	YBL055C	2.71799802940728
3	YBL055C	YBL055C	2.8345746803647
3	YBL055C	YBL055C	2.79844567815
3	YBL056W	PTC3	2.94905153037241
3	YBL056W	PTC3	3.08646786194253
3	YBL056W	PTC3	2.88772834604331
3	YBL057C	PTH2	3.65954286433076
3	YBL057C	PTH2	3.85301255475443
3	YBL057C	PTH2	3.5647366374606
3	YBL058W	SHP1	6.63503793891017
3	YBL058W	SHP1	5.11818471218425
3	YBL058W	SHP1	5.44468384352057
3	YBL058W	SHP1	5.29577211369334
3	YBL059W	IAI11	3.03440993959803
3	YBL059W	IAI11	3.06434188827258
3	YBL059W	IAI11	2.91742290284705
3	YBL060W	YEL1	3.75800146912741
3	YBL060W	YEL1	3.61115915046405
3	YBL060W	YEL1	3.59641514028687
3	YBL061C	SKT5	2.88740628744847
3	YBL061C	SKT5	3.06986852030966
3	YBL061C	SKT5	3.14231729608924
3	YBL062W	YBL062W	2.99149562234881
3	YBL062W	YBL062W	3.33214822563836
3	YBL062W	YBL062W	3.07221701685973
3	YBL063W	KIP1	3.61044277714531
3	YBL063W	KIP1	3.61455637861071
3	YBL063W	KIP1	3.56091866212818
3	YBL064C	PRX1	2.9758051083343
3	YBL064C	PRX1	2.94292135138736
3	YBL064C	PRX1	3.10745649902264
3	YBL065W	YBL065W	3.40833929045654
3	YBL065W	YBL065W	3.53042516970497
3	YBL065W	YBL065W	3.54374068197271
3	YBL066C	SEF1	4.44227558132348
3	YBL066C	SEF1	4.44643417380369
3	YBL066C	SEF1	4.35624297763298
3	YBL067C	UBP13	3.46864053969591
3	YBL067C	UBP13	3.53573409831629
3	YBL067C	UBP13	4.02756352610506
3	YBL068W	PRS4	3.6268866858638
3	YBL068W	PRS4	3.67826727750986
3	YBL068W	PRS4	4.04293660284089
3	YBL069W	AST1	3.74642890587071
3	YBL069W	AST1	3.81777023061784
3	YBL069W	AST1	3.87984381905191
3	YBL070C	YBL070C	3.45674353178069
3	YBL070C	YBL070C	3.49614530606907
3	YBL070C	YBL070C	3.48896473510629
3	YBL071C	YBL071C	3.14696012492177
3	YBL071C	YBL071C	3.28239142471164
3	YBL071C	YBL071C	3.33014006250671
3	YBL072C	RPS8A	2.75389582805357
3	YBL072C	RPS8A	2.88021136509104
3	YBL072C	RPS8A	2.68539020437237
3	YBL075C	SSA3	2.85549984971653
3	YBL075C	SSA3	2.84883327531433
3	YBL075C	SSA3	2.9245867423912
3	YBL078C	ATG8	2.85858243207667
3	YBL078C	ATG8	2.82618767669534
3	YBL078C	ATG8	2.74729694936542
3	YBL079W	NUP170	3.40520034157832
3	YBL079W	NUP170	3.26021874147033
3	YBL079W	NUP170	3.33633039853301
3	YBL080C	PET112	3.37937928494814
3	YBL080C	PET112	3.29551130247909
3	YBL080C	PET112	3.21734918613422
3	YBL080C	PET112	3.26750777689909
3	YBL081W	YBL081W	3.01235059542087
3	YBL081W	YBL081W	3.0973851416549
3	YBL081W	YBL081W	2.92263714236092
3	YBL082C	ALG3	2.84022725225258
3	YBL082C	ALG3	2.81538856845502
3	YBL082C	ALG3	2.84405689425726
3	YBL083C	YBL083C	2.79616420699148
3	YBL083C	YBL083C	2.87126449731963
3	YBL083C	YBL083C	2.8201776737353
3	YBL085W	BOI1	2.95995341076354
3	YBL085W	BOI1	2.9927733614918
3	YBL085W	BOI1	3.11718043161628
3	YBL086C	YBL086C	2.93054003818832
3	YBL086C	YBL086C	2.96671945305203
3	YBL086C	YBL086C	3.20217246587369
3	YBL087C	RPL23A	3.35051592407129
3	YBL087C	RPL23A	3.20771828400294
3	YBL087C	RPL23A	3.38828910605345
3	YBL088C	TEL1	3.12015166943885
3	YBL088C	TEL1	3.10897206822029
3	YBL088C	TEL1	3.1714592510855
3	YBL089W	AVT5	4.27017306760231
3	YBL089W	AVT5	4.09644394551749
3	YBL089W	AVT5	4.22151340081782
3	YBL090W	MRP21	3.47329475939998
3	YBL090W	MRP21	3.3715292187549
3	YBL090W	MRP21	3.38738071692003
3	YBL090W	MRP21	3.34688896520216
3	YBL091C	MAP2	3.43759209038623
3	YBL091C	MAP2	3.40069492601654
3	YBL091C	MAP2	3.49237730630118
3	YBL091C-A	SCS22	4.00721623959472
3	YBL091C-A	SCS22	3.8629505633294
3	YBL091C-A	SCS22	3.93951379816654
3	YBL093C	ROX3	3.05098333730293
3	YBL093C	ROX3	3.2541511802018
3	YBL093C	ROX3	3.15661277975073
3	YBL093C	ROX3	3.22059846090841
3	YBL094C	YBL094C	3.1438233938375
3	YBL094C	YBL094C	3.20272073273623
3	YBL094C	YBL094C	3.24125556284709
3	YBL095W	MRX3	2.73051845496409
3	YBL095W	MRX3	2.69003357886775
3	YBL095W	MRX3	2.80177735360614
3	YBL096C	YBL096C	3.97756355653411
3	YBL096C	YBL096C	4.01704833948905
3	YBL096C	YBL096C	4.01566269936398
3	YBL098W	BNA4	3.84006628047637
3	YBL098W	BNA4	3.88163294503039
3	YBL098W	BNA4	3.93769064017232
3	YBL099W	ATP1	3.57237614418532
3	YBL099W	ATP1	3.37400138227341
3	YBL099W	ATP1	3.02046687459634
3	YBL099W	ATP1	3.39049629609646
3	YBL100C	YBL100C	2.93663938248665
3	YBL100C	YBL100C	3.00145762819931
3	YBL100C	YBL100C	2.89173811153118
3	YBL101C	ECM21	3.11565833647573
3	YBL101C	ECM21	3.08426901600335
3	YBL101C	ECM21	3.04568124044194
3	YBL102W	SFT2	4.27016829783018
3	YBL102W	SFT2	4.06009610505435
3	YBL102W	SFT2	4.20903797549459
3	YBL103C	RTG3	3.35538352989166
3	YBL103C	RTG3	6.28288793693534
3	YBL103C	RTG3	3.35457433376396
3	YBL103C	RTG3	6.23298543874994
3	YBL103C	RTG3	6.18303674356653
3	YBL103C	RTG3	3.47050646599726
3	YBL104C	SEA4	3.66762435976127
3	YBL104C	SEA4	3.66669869095869
3	YBL104C	SEA4	3.71712703683007
3	YBL106C	SRO77	3.55891856268191
3	YBL106C	SRO77	3.48964961168646
3	YBL106C	SRO77	3.28275151298334
3	YBL107C	MIX23	2.91670919511975
3	YBL107C	MIX23	2.92944311038954
3	YBL107C	MIX23	2.95401848599204
3	YBR001C	NTH2	3.37690688807877
3	YBR001C	NTH2	3.50356101461954
3	YBR001C	NTH2	3.51195646620537
3	YBR003W	COQ1	3.18127148605851
3	YBR003W	COQ1	3.11697424238208
3	YBR003W	COQ1	3.14691109725396
3	YBR003W	COQ1	3.05192638770018
3	YBR005W	RCR1	3.15133194824513
3	YBR005W	RCR1	3.12076997313289
3	YBR005W	RCR1	3.06871275615986
3	YBR006W	UGA2	3.50287828074842
3	YBR006W	UGA2	3.47462657759904
3	YBR006W	UGA2	4.01047369946874
3	YBR007C	DSF2	3.37017983940674
3	YBR007C	DSF2	3.45466322819987
3	YBR007C	DSF2	3.17321497121908
3	YBR008C	FLR1	3.11499598048185
3	YBR008C	FLR1	3.18379350664338
3	YBR008C	FLR1	3.31360239850698
3	YBR009C	HHF1	3.67371735384469
3	YBR009C	HHF1	3.8143237119401
3	YBR009C	HHF1	3.54184192417616
3	YBR010W	HHT1	3.69822375291802
3	YBR010W	HHT1	3.71315923839736
3	YBR010W	HHT1	3.58177462586652
3	YBR012C	YBR012C	2.90858523520747
3	YBR012C	YBR012C	2.92281148127347
3	YBR012C	YBR012C	2.88912859925471
3	YBR013C	YBR013C	3.70714666565067
3	YBR013C	YBR013C	3.69478433797379
3	YBR013C	YBR013C	3.56119900349518
3	YBR014C	GRX7	4.04993168795997
3	YBR014C	GRX7	3.85776427895706
3	YBR014C	GRX7	3.92927737175052
3	YBR015C	MNN2	2.79204822200916
3	YBR015C	MNN2	2.85621374971224
3	YBR015C	MNN2	2.88741995729106
3	YBR016W	YBR016W	3.02942280318347
3	YBR016W	YBR016W	2.81764155569161
3	YBR016W	YBR016W	3.08602553715802
3	YBR018C	GAL7	3.31754177234234
3	YBR018C	GAL7	3.59435737307593
3	YBR018C	GAL7	3.51564416456344
3	YBR019C	GAL10	3.14570766187101
3	YBR019C	GAL10	3.0508499400896
3	YBR019C	GAL10	3.18839568835756
3	YBR020W	GAL1	3.58633587625629
3	YBR020W	GAL1	3.67677561420724
3	YBR020W	GAL1	3.66633550221218
3	YBR020W	GAL1	3.83180053333961
3	YBR020W	GAL1	3.61378191544514
3	YBR020W	GAL1	3.64948260578398
3	YBR021W	FUR4	NA
3	YBR021W	FUR4	NA
3	YBR021W	FUR4	NA
3	YBR021W	FUR4	NA
3	YBR022W	POA1	4.16849239311954
3	YBR022W	POA1	3.88674282464383
3	YBR022W	POA1	3.60569816538701
3	YBR023C	CHS3	3.88296546333689
3	YBR023C	CHS3	3.6339139491156
3	YBR023C	CHS3	3.77861902542282
3	YBR024W	SCO2	2.95207187384545
3	YBR024W	SCO2	2.96483821452221
3	YBR024W	SCO2	3.06298310058125
3	YBR025C	OLA1	3.54023025563747
3	YBR025C	OLA1	3.68586312075275
3	YBR025C	OLA1	3.36708365083084
3	YBR026C	ETR1	3.14764793599662
3	YBR026C	ETR1	3.38520959462932
3	YBR026C	ETR1	3.21845180851017
3	YBR027C	YBR027C	4.39674044532696
3	YBR027C	YBR027C	4.65025999086902
3	YBR027C	YBR027C	4.4045723319587
3	YBR028C	YPK3	4.01743015942762
3	YBR028C	YPK3	4.12086877720186
3	YBR028C	YPK3	3.94913460767125
3	YBR030W	RKM3	2.91856713661949
3	YBR030W	RKM3	2.91944007995139
3	YBR030W	RKM3	2.83032730959178
3	YBR031W	RPL4A	3.0543037717478
3	YBR031W	RPL4A	3.11071755689999
3	YBR031W	RPL4A	3.07240396448023
3	YBR032W	YBR032W	2.65634080770318
3	YBR032W	YBR032W	2.75881735501241
3	YBR032W	YBR032W	2.74287521449371
3	YBR033W	EDS1	3.78612153521092
3	YBR033W	EDS1	3.83830280915737
3	YBR033W	EDS1	3.87656427744963
3	YBR034C	HMT1	3.38375840547522
3	YBR034C	HMT1	3.26012112080664
3	YBR034C	HMT1	3.51321010792453
3	YBR035C	PDX3	10.4551285062691
3	YBR035C	PDX3	7.21607343662903
3	YBR035C	PDX3	7.16450559443495
3	YBR035C	PDX3	7.56527821730627
3	YBR036C	CSG2	3.98391449713787
3	YBR036C	CSG2	3.86849879457217
3	YBR036C	CSG2	3.79395093037545
3	YBR037C	SCO1	3.4050867147037
3	YBR037C	SCO1	3.42506101485051
3	YBR037C	SCO1	3.24091680533847
3	YBR037C	SCO1	3.31029873349265
3	YBR040W	FIG1	2.87953285915362
3	YBR040W	FIG1	2.91821218624955
3	YBR040W	FIG1	2.97425516419935
3	YBR041W	FAT1	3.5151686837697
3	YBR041W	FAT1	3.40093422632164
3	YBR041W	FAT1	3.66609725626657
3	YBR042C	CST26	3.48944667166573
3	YBR042C	CST26	3.60324833607478
3	YBR042C	CST26	3.7567543933647
3	YBR043C	QDR3	3.80666359063708
3	YBR043C	QDR3	3.61606012555211
3	YBR043C	QDR3	3.55744109606272
3	YBR044C	TCM62	3.5778509970325
3	YBR044C	TCM62	3.66314281956491
3	YBR044C	TCM62	3.79050704030945
3	YBR045C	GIP1	3.00050941219498
3	YBR045C	GIP1	2.92339000771765
3	YBR045C	GIP1	2.94235883986152
3	YBR046C	ZTA1	2.72317886128337
3	YBR046C	ZTA1	2.78318255553348
3	YBR046C	ZTA1	2.87320188079274
3	YBR047W	FMP23	3.50545914911302
3	YBR047W	FMP23	3.57465070945379
3	YBR047W	FMP23	3.67093320427526
3	YBR048W	RPS11B	3.34283179377525
3	YBR048W	RPS11B	3.44782996031347
3	YBR048W	RPS11B	3.47049262902098
3	YBR050C	REG2	3.74068974576312
3	YBR050C	REG2	3.85151063452035
3	YBR050C	REG2	3.87720057276558
3	YBR051W	YBR051W	2.90862088668825
3	YBR051W	YBR051W	2.99669294893086
3	YBR051W	YBR051W	2.85043696902359
3	YBR052C	RFS1	3.01760760200122
3	YBR052C	RFS1	2.95398551870683
3	YBR052C	RFS1	2.85905605157287
3	YBR053C	YBR053C	3.16394878432295
3	YBR053C	YBR053C	3.00872169579874
3	YBR053C	YBR053C	3.10950288623688
3	YBR054W	YRO2	2.71795371591003
3	YBR054W	YRO2	2.78234801518527
3	YBR054W	YRO2	2.73028655467714
3	YBR056W	YBR056W	2.57023679985905
3	YBR056W	YBR056W	2.65817488124051
3	YBR056W	YBR056W	2.60919228201411
3	YBR057C	MUM2	5.49171999858775
3	YBR057C	MUM2	5.22717148900839
3	YBR057C	MUM2	6.03628392335157
3	YBR058C	UBP14	3.34084330186242
3	YBR058C	UBP14	3.10236739578321
3	YBR058C	UBP14	3.2169385441423
3	YBR059C	AKL1	2.67220814449382
3	YBR059C	AKL1	2.71935413953498
3	YBR059C	AKL1	2.62010690060292
3	YBR061C	TRM7	2.75837487764641
3	YBR061C	TRM7	2.76888149002203
3	YBR061C	TRM7	2.92706016718667
3	YBR061C	TRM7	2.81461672621409
3	YBR061C	TRM7	2.74638738225393
3	YBR061C	TRM7	2.86791000939753
3	YBR062C	YBR062C	3.55047919917441
3	YBR062C	YBR062C	3.56416940039104
3	YBR062C	YBR062C	3.43522044378377
3	YBR063C	YBR063C	3.01849406169107
3	YBR063C	YBR063C	2.95210421479327
3	YBR063C	YBR063C	2.88096014811488
3	YBR064W	YBR064W	3.09112084461347
3	YBR064W	YBR064W	3.29580128170385
3	YBR064W	YBR064W	3.37152317158948
3	YBR065C	ECM2	2.80359815185834
3	YBR065C	ECM2	2.71131901669471
3	YBR065C	ECM2	3.3293600768759
3	YBR066C	NRG2	2.83886401654962
3	YBR066C	NRG2	2.87637393558578
3	YBR066C	NRG2	3.24907479669417
3	YBR067C	TIP1	4.35744388532202
3	YBR067C	TIP1	NA
3	YBR067C	TIP1	5.50023402651201
3	YBR068C	BAP2	11.63742552733
3	YBR068C	BAP2	10.7332191335823
3	YBR068C	BAP2	11.9978087268544
3	YBR069C	TAT1	2.80324905993543
3	YBR069C	TAT1	2.78716252618441
3	YBR069C	TAT1	2.72605019734242
3	YBR071W	YBR071W	2.88457029041268
3	YBR071W	YBR071W	2.74490306735799
3	YBR071W	YBR071W	2.94753469047393
3	YBR072W	HSP26	3.45625677370315
3	YBR072W	HSP26	3.36750403311759
3	YBR072W	HSP26	3.33059941079136
3	YBR073W	RDH54	3.66257726323591
3	YBR073W	RDH54	3.57102869951263
3	YBR073W	RDH54	3.56074470020643
3	YBR074W	PFF1	3.37717591477322
3	YBR074W	PFF1	3.38151567962181
3	YBR074W	PFF1	3.58434711330323
3	YBR075W	YBR075W	2.8831833994117
3	YBR075W	YBR075W	2.809608193039
3	YBR075W	YBR075W	3.03995983259893
3	YBR075W	YBR075W	2.91349528513646
3	YBR075W	YBR075W	2.72237327500694
3	YBR075W	YBR075W	2.76845296032256
3	YBR076W	ECM8	NA
3	YBR076W	ECM8	NA
3	YBR076W	ECM8	3.0184476365125
3	YBR077C	SLM4	1.84477077467643
3	YBR077C	SLM4	13.8285871131636
3	YBR077C	SLM4	7.617448659212
3	YBR078W	ECM33	2.96610971506494
3	YBR078W	ECM33	3.091845300411
3	YBR078W	ECM33	2.93733216136578
3	YBR081C	SPT7	4.27313425456687
3	YBR081C	SPT7	4.32840637337692
3	YBR081C	SPT7	3.92391585164516
3	YBR081C	SPT7	4.58879855716413
3	YBR082C	UBC4	3.87494407034851
3	YBR082C	UBC4	3.84098239561277
3	YBR082C	UBC4	3.96075097492252
3	YBR082C	UBC4	3.94553855950441
3	YBR082C	UBC4	3.98300915134673
3	YBR082C	UBC4	3.831326613079
3	YBR083W	TEC1	4.43822796212263
3	YBR083W	TEC1	4.25291678496634
3	YBR083W	TEC1	4.05570838385887
3	YBR084C-A	RPL19A	3.78765998385063
3	YBR084C-A	RPL19A	4.01693238320491
3	YBR084C-A	RPL19A	3.88492704814144
3	YBR084W	MIS1	2.93125532444748
3	YBR084W	MIS1	2.96556913171882
3	YBR084W	MIS1	2.94736195219114
3	YBR085W	AAC3	3.42391900866587
3	YBR085W	AAC3	3.64398194145
3	YBR085W	AAC3	3.63747852814815
3	YBR086C	IST2	3.39523658101142
3	YBR086C	IST2	3.42735561254312
3	YBR086C	IST2	3.49047290194854
3	YBR090C	YBR090C	2.73057987450637
3	YBR090C	YBR090C	2.7191439272897
3	YBR090C	YBR090C	2.68246129069906
3	YBR090C-A	YBR090C-A	2.87743040801882
3	YBR090C-A	YBR090C-A	2.83042995815709
3	YBR090C-A	YBR090C-A	2.95713320161575
3	YBR092C	PHO3	3.91878867563676
3	YBR092C	PHO3	3.70678862869585
3	YBR092C	PHO3	3.67852791236492
3	YBR093C	PHO5	4.92082500556956
3	YBR093C	PHO5	5.08275313820651
3	YBR093C	PHO5	5.05604063610783
3	YBR094W	PBY1	3.16883505677685
3	YBR094W	PBY1	3.37219299572669
3	YBR094W	PBY1	3.09975639971239
3	YBR095C	RXT2	3.75871643197124
3	YBR095C	RXT2	3.70517794428827
3	YBR095C	RXT2	3.85389625420545
3	YBR095C	RXT2	3.23305661407394
3	YBR095C	RXT2	3.40423857626475
3	YBR095C	RXT2	3.45515890950258
3	YBR097W	VPS15	NA
3	YBR097W	VPS15	NA
3	YBR097W	VPS15	NA
3	YBR097W	VPS15	NA
3	YBR098W	MMS4	3.67533010916067
3	YBR098W	MMS4	3.50363919721004
3	YBR098W	MMS4	3.41780398053371
3	YBR099C	YBR099C	3.72288324832249
3	YBR099C	YBR099C	3.85672500723038
3	YBR099C	YBR099C	3.86299007110712
3	YBR100W	YBR100W	3.69461898337067
3	YBR100W	YBR100W	3.75799217093304
3	YBR100W	YBR100W	3.68645062172041
3	YBR101C	FES1	2.88971307576884
3	YBR101C	FES1	2.972995769204
3	YBR101C	FES1	2.89918490123827
3	YBR103W	SIF2	3.75537141642437
3	YBR103W	SIF2	3.75717674454943
3	YBR103W	SIF2	3.91377092953778
3	YBR104W	YMC2	4.72024077541917
3	YBR104W	YMC2	4.67916067199909
3	YBR104W	YMC2	4.77064227877247
3	YBR105C	VID24	3.94089349240117
3	YBR105C	VID24	4.16761676798731
3	YBR105C	VID24	4.24761834367662
3	YBR106W	SND3	3.70648705485012
3	YBR106W	SND3	3.37479717903291
3	YBR106W	SND3	3.65744714068498
3	YBR107C	IML3	2.90499797431024
3	YBR107C	IML3	2.93158143840658
3	YBR107C	IML3	2.90233044891148
3	YBR108W	AIM3	2.98931825136003
3	YBR108W	AIM3	2.88702123117896
3	YBR108W	AIM3	2.88662976784621
3	YBR111C	YSA1	3.04117967858183
3	YBR111C	YSA1	3.01712331722214
3	YBR111C	YSA1	3.07570702378793
3	YBR112C	CYC8	NA
3	YBR112C	CYC8	NA
3	YBR112C	CYC8	NA
3	YBR112C	CYC8	NA
3	YBR113W	YBR113W	2.91863175336002
3	YBR113W	YBR113W	2.97559517217764
3	YBR113W	YBR113W	2.94992975987538
3	YBR114W	RAD16	3.09973595899616
3	YBR114W	RAD16	3.08670164543055
3	YBR114W	RAD16	2.96659391912809
3	YBR115C	LYS2	2.65829743686184
3	YBR115C	LYS2	2.78096382773446
3	YBR115C	LYS2	2.71722131541164
3	YBR115C	LYS2	2.68023166254381
3	YBR115C	LYS2	2.71467948312409
3	YBR115C	LYS2	2.68203745021505
3	YBR116C	YBR116C	5.22848079645221
3	YBR116C	YBR116C	4.76593180946075
3	YBR116C	YBR116C	5.08728786441001
3	YBR118W	TEF2	3.38180755971263
3	YBR118W	TEF2	3.38927691842289
3	YBR118W	TEF2	3.33458722495405
3	YBR119W	MUD1	2.71847118975681
3	YBR119W	MUD1	2.68961142010906
3	YBR119W	MUD1	2.71158624572323
3	YBR120C	CBP6	3.19055090113367
3	YBR120C	CBP6	3.26903567434273
3	YBR120C	CBP6	3.30962339649351
3	YBR120C	CBP6	3.30966786967728
3	YBR121C	GRS1	NA
3	YBR121C	GRS1	NA
3	YBR121C	GRS1	NA
3	YBR122C	MRPL36	NA
3	YBR122C	MRPL36	NA
3	YBR122C	MRPL36	NA
3	YBR125C	PTC4	2.90401011908429
3	YBR125C	PTC4	2.92099585217985
3	YBR125C	PTC4	2.87585541372609
3	YBR126C	TPS1	7.2146841554673
3	YBR126C	TPS1	7.72941737389256
3	YBR126C	TPS1	7.5954675650346
3	YBR127C	VMA2	6.78728247576026
3	YBR127C	VMA2	6.27679176715145
3	YBR127C	VMA2	5.96699070556679
3	YBR127C	VMA2	6.58783362021447
3	YBR128C	ATG14	3.15870865910608
3	YBR128C	ATG14	3.11094529311078
3	YBR128C	ATG14	2.93197340607875
3	YBR129C	OPY1	3.44141039614838
3	YBR129C	OPY1	3.22131822600315
3	YBR129C	OPY1	3.53698729638375
3	YBR130C	SHE3	2.92172027112746
3	YBR130C	SHE3	3.19351525301356
3	YBR130C	SHE3	2.71666154334424
3	YBR131W	CCZ1	4.0180371412076
3	YBR131W	CCZ1	4.12881831974924
3	YBR131W	CCZ1	4.18312328145121
3	YBR132C	AGP2	NA
3	YBR132C	AGP2	NA
3	YBR132C	AGP2	NA
3	YBR133C	HSL7	6.68871887204242
3	YBR133C	HSL7	5.06122236494643
3	YBR133C	HSL7	4.9244394644172
3	YBR133C	HSL7	5.30312834094924
3	YBR134W	YBR134W	2.32189453340485
3	YBR134W	YBR134W	2.56268952565898
3	YBR134W	YBR134W	2.62280038062056
3	YBR137W	YBR137W	3.6247197986778
3	YBR137W	YBR137W	3.48302626558556
3	YBR137W	YBR137W	3.41274239284733
3	YBR138C	YBR138C	2.79359802379924
3	YBR138C	YBR138C	2.83007208715013
3	YBR138C	YBR138C	2.65820132260045
3	YBR139W	ATG42	2.98997970668383
3	YBR139W	ATG42	2.93462939504572
3	YBR139W	ATG42	3.00379370862428
3	YBR141C	BMT2	4.30308735745494
3	YBR141C	BMT2	4.86012644203655
3	YBR141C	BMT2	4.5993492745847
3	YBR144C	YBR144C	3.8307648553132
3	YBR144C	YBR144C	3.74672901421032
3	YBR144C	YBR144C	3.97196902129343
3	YBR145W	ADH5	3.21980745637929
3	YBR145W	ADH5	3.07380881428711
3	YBR145W	ADH5	2.95216542423118
3	YBR146W	MRPS9	3.37082025085721
3	YBR146W	MRPS9	3.22259942433125
3	YBR146W	MRPS9	3.22127334135722
3	YBR147W	RTC2	12.1863303179151
3	YBR147W	RTC2	12.0620651040843
3	YBR147W	RTC2	10.9913452987944
3	YBR148W	YSW1	3.71529820328165
3	YBR148W	YSW1	3.68155581684955
3	YBR148W	YSW1	3.63441081969369
3	YBR149W	ARA1	2.92674856451618
3	YBR149W	ARA1	3.10048136355012
3	YBR149W	ARA1	3.05423558311218
3	YBR150C	TBS1	3.6809966897776
3	YBR150C	TBS1	3.61611770855363
3	YBR150C	TBS1	3.74063927796669
3	YBR151W	APD1	2.92839681348252
3	YBR151W	APD1	2.92210181852539
3	YBR151W	APD1	3.07593839895262
3	YBR156C	SLI15	2.82620536007486
3	YBR156C	SLI15	3.05174955748005
3	YBR156C	SLI15	2.91351143045102
3	YBR157C	ICS2	4.14159616583396
3	YBR157C	ICS2	4.00485298499816
3	YBR157C	ICS2	3.98942315742899
3	YBR158W	AMN1	2.81742550818898
3	YBR158W	AMN1	2.81293100578056
3	YBR158W	AMN1	2.70891465634834
3	YBR159W	IFA38	2.92621364691531
3	YBR159W	IFA38	2.96000398775967
3	YBR159W	IFA38	2.95931099099675
3	YBR161W	CSH1	2.84085160934437
3	YBR161W	CSH1	2.83379452987351
3	YBR161W	CSH1	2.94028525738901
3	YBR162C	TOS1	2.70929188262358
3	YBR162C	TOS1	2.80093759924662
3	YBR162C	TOS1	2.82360943544119
3	YBR162W-A	YSY6	2.97727325282679
3	YBR162W-A	YSY6	3.06311533197901
3	YBR162W-A	YSY6	3.06943630023229
3	YBR163W	EXO5	3.4347125599413
3	YBR163W	EXO5	3.22569924656842
3	YBR163W	EXO5	3.40647185670172
3	YBR163W	EXO5	3.55756921626245
3	YBR164C	ARL1	4.14232156211181
3	YBR164C	ARL1	3.75293749125517
3	YBR164C	ARL1	4.29259735944886
3	YBR165W	UBS1	2.87046510370545
3	YBR165W	UBS1	2.79626183016435
3	YBR165W	UBS1	3.34399596785452
3	YBR165W	UBS1	3.41936719235941
3	YBR165W	UBS1	3.56048911115113
3	YBR165W	UBS1	2.77983413519863
3	YBR166C	TYR1	2.73915415249373
3	YBR166C	TYR1	2.72224629957163
3	YBR166C	TYR1	2.76938273634278
3	YBR168W	PEX32	2.52362629143192
3	YBR168W	PEX32	2.6884868827647
3	YBR168W	PEX32	2.80025902982498
3	YBR169C	SSE2	2.77631038565753
3	YBR169C	SSE2	2.67765405411401
3	YBR169C	SSE2	2.68022740607288
3	YBR170C	NPL4	3.6881845465377
3	YBR170C	NPL4	3.86971029161332
3	YBR170C	NPL4	3.93920751824733
3	YBR171W	SEC66	10.2903539101303
3	YBR171W	SEC66	10.6002072979524
3	YBR171W	SEC66	14.4857021530891
3	YBR172C	SMY2	4.2361140358613
3	YBR172C	SMY2	3.38459055535294
3	YBR172C	SMY2	3.70276601830436
3	YBR173C	UMP1	NA
3	YBR173C	UMP1	NA
3	YBR173C	UMP1	NA
3	YBR173C	UMP1	NA
3	YBR174C	YBR174C	3.50845832515812
3	YBR174C	YBR174C	3.48164285359253
3	YBR174C	YBR174C	3.67877303251345
3	YBR175W	SWD3	27.4133701270624
3	YBR175W	SWD3	25.2332243949941
3	YBR175W	SWD3	30.6926237469698
3	YBR176W	ECM31	3.0189186756671
3	YBR176W	ECM31	2.7541635893874
3	YBR176W	ECM31	2.76523164227982
3	YBR177C	EHT1	2.59222276949791
3	YBR177C	EHT1	2.44996132455345
3	YBR177C	EHT1	2.40382687943468
3	YBR178W	YBR178W	3.43140189606239
3	YBR178W	YBR178W	3.46503472756559
3	YBR178W	YBR178W	3.65381270621126
3	YBR179C	FZO1	3.51000750840413
3	YBR179C	FZO1	3.20695072463407
3	YBR179C	FZO1	3.25190779212212
3	YBR179C	FZO1	3.2151480750859
3	YBR180W	DTR1	3.76481215819805
3	YBR180W	DTR1	3.79231348883252
3	YBR180W	DTR1	3.77378246003587
3	YBR181C	RPS6B	3.57069483087026
3	YBR181C	RPS6B	3.52062195450173
3	YBR181C	RPS6B	3.42040315243526
3	YBR182C	SMP1	4.19261885033663
3	YBR182C	SMP1	4.09564522421346
3	YBR182C	SMP1	4.0239047170659
3	YBR183W	YPC1	3.07410011944216
3	YBR183W	YPC1	3.04410420904559
3	YBR183W	YPC1	3.06468335491336
3	YBR184W	YBR184W	3.64872409940868
3	YBR184W	YBR184W	3.77923966258431
3	YBR184W	YBR184W	3.68811388266766
3	YBR185C	MBA1	2.69775659303302
3	YBR185C	MBA1	2.68002889444979
3	YBR185C	MBA1	2.74341595670247
3	YBR186W	PCH2	2.87348773951765
3	YBR186W	PCH2	2.84311412230623
3	YBR186W	PCH2	2.82369533789488
3	YBR187W	GDT1	7.95161636662643
3	YBR187W	GDT1	6.63761371111028
3	YBR187W	GDT1	6.95632620630283
3	YBR188C	NTC20	3.08565367361618
3	YBR188C	NTC20	3.1395905952665
3	YBR188C	NTC20	3.0702150054198
3	YBR189W	RPS9B	3.40650116470201
3	YBR189W	RPS9B	3.37134549962905
3	YBR189W	RPS9B	3.36753562952131
3	YBR191W	RPL21A	4.19617954349137
3	YBR191W	RPL21A	3.78361377140531
3	YBR191W	RPL21A	4.23111540056007
3	YBR191W	RPL21A	3.67566365606007
3	YBR194W	AIM4	3.06110545892993
3	YBR194W	AIM4	3.19956402448762
3	YBR194W	AIM4	3.17174380429569
3	YBR195C	MSI1	3.75655204116729
3	YBR195C	MSI1	3.79514891848939
3	YBR195C	MSI1	3.74990370156277
3	YBR197C	YBR197C	2.87281046249528
3	YBR197C	YBR197C	2.91598464527533
3	YBR197C	YBR197C	2.84798538180861
3	YBR199W	KTR4	2.85181004645283
3	YBR199W	KTR4	3.00001707886651
3	YBR199W	KTR4	2.76892121885549
3	YBR200W	BEM1	3.21163020054554
3	YBR200W	BEM1	3.28617723852676
3	YBR200W	BEM1	3.27098789421545
3	YBR201W	DER1	3.67238623892039
3	YBR201W	DER1	3.4823928570286
3	YBR201W	DER1	3.58491767725379
3	YBR203W	COS111	2.86613424068452
3	YBR203W	COS111	2.7002597630805
3	YBR203W	COS111	2.7884343519959
3	YBR204C	LDH1	3.50689850662233
3	YBR204C	LDH1	3.42108418650085
3	YBR204C	LDH1	3.62408127892007
3	YBR205W	KTR3	3.46157971318861
3	YBR205W	KTR3	3.32193505543472
3	YBR205W	KTR3	3.21169352335482
3	YBR206W	YBR206W	3.77724309447801
3	YBR206W	YBR206W	3.78969738885814
3	YBR206W	YBR206W	3.7100391417804
3	YBR207W	FTH1	2.97470265589099
3	YBR207W	FTH1	2.82930998282328
3	YBR207W	FTH1	2.85817402525293
3	YBR208C	DUR1,2	2.76632637430046
3	YBR208C	DUR1,2	2.82839416380132
3	YBR208C	DUR1,2	2.75367762648697
3	YBR209W	YBR209W	2.40499361741165
3	YBR209W	YBR209W	2.35792657906319
3	YBR209W	YBR209W	2.36243517722658
3	YBR210W	ERV15	2.88109290925714
3	YBR210W	ERV15	2.83065984867759
3	YBR210W	ERV15	2.83703252439107
3	YBR212W	NGR1	3.41846541189215
3	YBR212W	NGR1	3.25072667080247
3	YBR212W	NGR1	3.36951207092189
3	YBR213W	MET8	2.8211399688187
3	YBR213W	MET8	2.96095067724917
3	YBR213W	MET8	2.90092406075217
3	YBR214W	SDS24	2.94118567794882
3	YBR214W	SDS24	3.02588617063273
3	YBR214W	SDS24	2.95107659223673
3	YBR215W	HPC2	4.11947789778293
3	YBR215W	HPC2	4.06352862042253
3	YBR215W	HPC2	4.03418480969124
3	YBR216C	YBP1	4.72600209626522
3	YBR216C	YBP1	5.08102440925006
3	YBR216C	YBP1	5.16987221956464
3	YBR217W	ATG12	3.33984768660149
3	YBR217W	ATG12	3.24449450868424
3	YBR217W	ATG12	3.24812274407109
3	YBR218C	PYC2	3.52420149245361
3	YBR218C	PYC2	3.39018175116385
3	YBR218C	PYC2	3.31986850323896
3	YBR219C	YBR219C	2.96185842187964
3	YBR219C	YBR219C	3.00226574929517
3	YBR219C	YBR219C	2.94119395051045
3	YBR220C	YBR220C	2.98062177362615
3	YBR220C	YBR220C	2.93168582548449
3	YBR220C	YBR220C	2.93721681468051
3	YBR221C	PDB1	2.79654882835654
3	YBR221C	PDB1	2.89589861840997
3	YBR221C	PDB1	2.93384612705445
3	YBR222C	PCS60	2.77906303626835
3	YBR222C	PCS60	2.80961330005704
3	YBR222C	PCS60	2.75584466384361
3	YBR223C	TDP1	3.49985216999214
3	YBR223C	TDP1	3.67611365505602
3	YBR223C	TDP1	3.64569194066765
3	YBR224W	YBR224W	3.63196270758743
3	YBR224W	YBR224W	3.51020293774938
3	YBR224W	YBR224W	3.48469047337761
3	YBR225W	YBR225W	3.31370592747385
3	YBR225W	YBR225W	3.57805186724689
3	YBR225W	YBR225W	3.34689064815471
3	YBR226C	YBR226C	2.8760846867223
3	YBR226C	YBR226C	3.09490853481995
3	YBR226C	YBR226C	3.03060059672348
3	YBR227C	MCX1	3.59546441871123
3	YBR227C	MCX1	3.4485204479923
3	YBR227C	MCX1	3.77999898531526
3	YBR228W	SLX1	2.91170882887416
3	YBR228W	SLX1	2.83788275875596
3	YBR228W	SLX1	2.79732409621349
3	YBR229C	ROT2	2.82799838746885
3	YBR229C	ROT2	2.72732902583897
3	YBR229C	ROT2	2.88115530576324
3	YBR230C	OM14	2.98436708486893
3	YBR230C	OM14	2.77965567492639
3	YBR230C	OM14	2.67720375018154
3	YBR231C	SWC5	4.03449327232153
3	YBR231C	SWC5	4.07646447497111
3	YBR231C	SWC5	3.89320827769942
3	YBR232C	YBR232C	2.92285380361236
3	YBR232C	YBR232C	2.82073776237474
3	YBR232C	YBR232C	2.94672564790078
3	YBR233W	PBP2	5.87366653112865
3	YBR233W	PBP2	6.15776848799109
3	YBR233W	PBP2	5.88494570254072
3	YBR235W	VHC1	2.75521426985623
3	YBR235W	VHC1	2.86755232501539
3	YBR235W	VHC1	2.93373408654668
3	YBR238C	YBR238C	3.97818483801332
3	YBR238C	YBR238C	4.13057348648543
3	YBR238C	YBR238C	4.21700679364194
3	YBR239C	ERT1	2.63527269596025
3	YBR239C	ERT1	2.62379957369221
3	YBR239C	ERT1	2.60536419292108
3	YBR240C	THI2	2.75723814644509
3	YBR240C	THI2	2.97197635597045
3	YBR240C	THI2	3.08758570526336
3	YBR241C	YBR241C	2.92362183378384
3	YBR241C	YBR241C	2.94433130711233
3	YBR241C	YBR241C	3.12306309104124
3	YBR242W	YBR242W	3.00263028343818
3	YBR242W	YBR242W	3.01484730741936
3	YBR242W	YBR242W	2.99486364802068
3	YBR244W	GPX2	3.62979685505588
3	YBR244W	GPX2	3.93990863907953
3	YBR244W	GPX2	3.63655024210304
3	YBR245C	ISW1	3.55312628589474
3	YBR245C	ISW1	3.51220902016432
3	YBR245C	ISW1	3.58326692045433
3	YBR246W	RRT2	3.52087867401464
3	YBR246W	RRT2	3.45495954722583
3	YBR246W	RRT2	3.36444499710651
3	YBR248C	HIS7	2.90487823084784
3	YBR248C	HIS7	3.01938989822703
3	YBR248C	HIS7	2.86126207197454
3	YBR249C	ARO4	3.22553780156944
3	YBR249C	ARO4	3.22530681753428
3	YBR249C	ARO4	3.32944693039566
3	YBR250W	SPO23	3.21120997619157
3	YBR250W	SPO23	3.30431863761306
3	YBR250W	SPO23	3.45658636557071
3	YBR251W	MRPS5	4.01275479551279
3	YBR251W	MRPS5	3.96776376136517
3	YBR251W	MRPS5	4.00085227301433
3	YBR251W	MRPS5	3.96200806139204
3	YBR255W	MTC4	3.96463355379879
3	YBR255W	MTC4	3.9862909913081
3	YBR255W	MTC4	3.8952580834051
3	YBR258C	SHG1	3.25497856963767
3	YBR258C	SHG1	2.9905822348248
3	YBR258C	SHG1	2.99461696989101
3	YBR259W	YBR259W	2.70998374079589
3	YBR259W	YBR259W	2.80455576247726
3	YBR259W	YBR259W	2.69262371611
3	YBR260C	RGD1	2.99264893234351
3	YBR260C	RGD1	2.9675227139193
3	YBR260C	RGD1	2.92342208325889
3	YBR261C	TAE1	3.87056956394538
3	YBR261C	TAE1	3.7550046721506
3	YBR261C	TAE1	3.85171496509212
3	YBR262C	MIC12	2.96236422507604
3	YBR262C	MIC12	2.97090522950225
3	YBR262C	MIC12	2.95333807722622
3	YBR263W	SHM1	3.08522269161525
3	YBR263W	SHM1	2.92394018973502
3	YBR263W	SHM1	2.99136567260004
3	YBR264C	YPT10	3.9785596246864
3	YBR264C	YPT10	3.80377988718595
3	YBR264C	YPT10	3.65656525045451
3	YBR266C	SLM6	3.21019575566985
3	YBR266C	SLM6	3.28378985785706
3	YBR266C	SLM6	3.29086119308513
3	YBR267W	REI1	3.76432417252389
3	YBR267W	REI1	3.60777284929056
3	YBR267W	REI1	3.77050613782833
3	YBR268W	MRPL37	3.67979172440542
3	YBR268W	MRPL37	3.43224315294979
3	YBR268W	MRPL37	3.41754639158886
3	YBR268W	MRPL37	3.53963692278904
3	YBR269C	SDH8	3.44179655232872
3	YBR269C	SDH8	3.77079834627541
3	YBR269C	SDH8	3.64006609711151
3	YBR270C	BIT2	2.77011055647058
3	YBR270C	BIT2	2.68662737813245
3	YBR270C	BIT2	2.65517167901794
3	YBR271W	EFM2	3.42994331488754
3	YBR271W	EFM2	3.53569998919877
3	YBR271W	EFM2	3.47467405193938
3	YBR272C	HSM3	3.08160657518245
3	YBR272C	HSM3	2.98396466865454
3	YBR272C	HSM3	2.93378670941481
3	YBR273C	UBX7	2.85711776292415
3	YBR273C	UBX7	2.93159815028087
3	YBR273C	UBX7	2.85260455315089
3	YBR274W	CHK1	2.99228688801675
3	YBR274W	CHK1	2.92746146899335
3	YBR274W	CHK1	2.97280221443702
3	YBR275C	RIF1	4.73231124054494
3	YBR275C	RIF1	4.79080790292826
3	YBR275C	RIF1	4.73493477987193
3	YBR276C	PPS1	2.80775045798577
3	YBR276C	PPS1	2.79748271151309
3	YBR276C	PPS1	2.80642885200093
3	YBR277C	YBR277C	3.23549901951022
3	YBR277C	YBR277C	3.26355986987991
3	YBR277C	YBR277C	3.33348008456428
3	YBR278W	DPB3	3.20110313273295
3	YBR278W	DPB3	3.27328803544186
3	YBR278W	DPB3	3.35352262982491
3	YBR280C	SAF1	3.11246179966625
3	YBR280C	SAF1	3.03388258554412
3	YBR280C	SAF1	3.03425335981774
3	YBR281C	DUG2	3.45863534195332
3	YBR281C	DUG2	3.41023268666168
3	YBR281C	DUG2	3.71619123487789
3	YBR282W	MRPL27	3.47586347221018
3	YBR282W	MRPL27	3.39807219932136
3	YBR282W	MRPL27	3.57483693782281
3	YBR282W	MRPL27	3.48952230698325
3	YBR283C	SSH1	2.74684234976181
3	YBR283C	SSH1	2.86640597914106
3	YBR283C	SSH1	2.77435941922194
3	YBR284W	YBR284W	2.9366258625751
3	YBR284W	YBR284W	2.8845764589211
3	YBR284W	YBR284W	2.94751662125455
3	YBR285W	YBR285W	2.98053647235032
3	YBR285W	YBR285W	2.94689259746294
3	YBR285W	YBR285W	2.94224943642671
3	YBR286W	APE3	3.22422127962556
3	YBR286W	APE3	3.26163109114546
3	YBR286W	APE3	3.08363630229493
3	YBR287W	YBR287W	2.82080363287586
3	YBR287W	YBR287W	2.74657906614107
3	YBR287W	YBR287W	2.76341641768853
3	YBR288C	APM3	4.46017721351111
3	YBR288C	APM3	4.46307719756192
3	YBR288C	APM3	4.48134910829408
3	YBR289W	SNF5	NA
3	YBR289W	SNF5	NA
3	YBR289W	SNF5	NA
3	YBR290W	BSD2	3.09930585480727
3	YBR290W	BSD2	3.15349446752866
3	YBR290W	BSD2	3.21962206345226
3	YBR291C	CTP1	2.87180609223605
3	YBR291C	CTP1	3.15463125898278
3	YBR291C	CTP1	3.14824758769447
3	YBR292C	YBR292C	2.78743250614594
3	YBR292C	YBR292C	2.90651395870883
3	YBR292C	YBR292C	2.79634397032393
3	YBR293W	VBA2	2.82735828747101
3	YBR293W	VBA2	2.85946157367109
3	YBR293W	VBA2	2.73273698574687
3	YBR294W	SUL1	3.046538116283
3	YBR294W	SUL1	2.96243811861055
3	YBR294W	SUL1	3.07330787408428
3	YBR295W	PCA1	3.09731867104813
3	YBR295W	PCA1	3.19374946364633
3	YBR295W	PCA1	3.05081086285017
3	YBR296C	PHO89	2.85343534244272
3	YBR296C	PHO89	2.8539866900865
3	YBR296C	PHO89	2.9167613239296
3	YBR297W	MAL33	2.93782519753487
3	YBR297W	MAL33	2.9219559780416
3	YBR297W	MAL33	2.92415561578716
3	YBR298C	MAL31	2.80897456961881
3	YBR298C	MAL31	2.88350190978618
3	YBR298C	MAL31	2.88891218229731
3	YBR299W	MAL32	4.20222367652504
3	YBR299W	MAL32	3.84999735499919
3	YBR299W	MAL32	4.81396303735102
3	YBR300C	YBR300C	2.92775993850496
3	YBR300C	YBR300C	2.73883496251724
3	YBR300C	YBR300C	2.73046385183507
3	YBR301W	PAU24	2.87625832802479
3	YBR301W	PAU24	2.8473706532863
3	YBR301W	PAU24	2.71875603588708
3	YCL001W	RER1	4.04153788542151
3	YCL001W	RER1	4.33976370339444
3	YCL001W	RER1	4.38135526509619
3	YCL001W-A	YCL001W-A	2.87451728196571
3	YCL001W-A	YCL001W-A	2.85527806935959
3	YCL001W-A	YCL001W-A	2.7781164386849
3	YCL002C	YCL002C	2.71617540858316
3	YCL002C	YCL002C	3.32172771217417
3	YCL002C	YCL002C	2.68016365058657
3	YCL005W	LDB16	3.2063295723717
3	YCL005W	LDB16	3.1150540409861
3	YCL005W	LDB16	3.042139882411
3	YCL005W	LDB16	3.16790753633839
3	YCL006C	YCL006C	3.75340544811208
3	YCL006C	YCL006C	4.18119535052189
3	YCL006C	YCL006C	3.7159845329586
3	YCL007C	YCL007C	15.1848695281301
3	YCL007C	YCL007C	14.2062710315524
3	YCL007C	YCL007C	14.7230925157396
3	YCL007C	YCL007C	15.0327272208018
3	YCL008C	STP22	4.41142607451442
3	YCL008C	STP22	4.90382110644779
3	YCL008C	STP22	5.67971724980353
3	YCL008C	STP22	4.77968007602199
3	YCL009C	ILV6	4.0416583239088
3	YCL009C	ILV6	3.66934721762957
3	YCL009C	ILV6	3.87977263544169
3	YCL010C	SGF29	4.41392084442729
3	YCL010C	SGF29	4.5796050815614
3	YCL010C	SGF29	4.34060102807419
3	YCL011C	GBP2	2.66173535352304
3	YCL011C	GBP2	2.68965289987654
3	YCL011C	GBP2	2.71670971334159
3	YCL012W	YCL012W	2.87453243210198
3	YCL012W	YCL012W	2.88008495659351
3	YCL012W	YCL012W	2.88434912217818
3	YCL013W	YCL013W	2.77884098499179
3	YCL013W	YCL013W	2.77459393724054
3	YCL013W	YCL013W	2.79711349066316
3	YCL014W	BUD3	3.72490704126741
3	YCL014W	BUD3	3.52091925982911
3	YCL014W	BUD3	3.69470302798304
3	YCL016C	DCC1	3.57910762217791
3	YCL016C	DCC1	3.56936831523837
3	YCL016C	DCC1	3.47958968470919
3	YCL022C	YCL022C	2.77428357937912
3	YCL022C	YCL022C	2.72064218875169
3	YCL022C	YCL022C	2.85237655054865
3	YCL023C	YCL023C	3.3007103026577
3	YCL023C	YCL023C	3.40699698509975
3	YCL023C	YCL023C	3.49905152279149
3	YCL024W	KCC4	3.54583898921226
3	YCL024W	KCC4	3.36311830497687
3	YCL024W	KCC4	3.86701697443257
3	YCL025C	AGP1	3.43820554668321
3	YCL025C	AGP1	3.51648516978461
3	YCL025C	AGP1	4.038481083843
3	YCL026C	YCL026C	3.22645336492399
3	YCL026C	YCL026C	3.26063140975902
3	YCL026C	YCL026C	3.3010057476354
3	YCL026C-A	FRM2	3.48681356123638
3	YCL026C-A	FRM2	3.47803376591561
3	YCL026C-A	FRM2	3.57190567215645
3	YCL027W	FUS1	2.86257060678378
3	YCL027W	FUS1	3.0617131796398
3	YCL027W	FUS1	2.96360232989394
3	YCL028W	RNQ1	2.65612988357836
3	YCL028W	RNQ1	2.60441005261084
3	YCL028W	RNQ1	2.6002795087644
3	YCL029C	BIK1	3.1197985235988
3	YCL029C	BIK1	3.21340647896112
3	YCL029C	BIK1	3.1221846913538
3	YCL030C	HIS4	2.76697046105051
3	YCL030C	HIS4	2.66812940512529
3	YCL030C	HIS4	2.57167248867251
3	YCL032W	STE50	3.74936360199061
3	YCL032W	STE50	3.76069159753291
3	YCL032W	STE50	3.80139235414199
3	YCL033C	MXR2	3.80547007323575
3	YCL033C	MXR2	3.65825816946413
3	YCL033C	MXR2	3.83094823875283
3	YCL034W	LSB5	2.49217537998641
3	YCL034W	LSB5	2.59852749323956
3	YCL034W	LSB5	2.53533021057063
3	YCL035C	GRX1	3.47127684478031
3	YCL035C	GRX1	3.46842507860948
3	YCL035C	GRX1	3.82767913742291
3	YCL036W	GFD2	4.28237432515007
3	YCL036W	GFD2	4.66570160801967
3	YCL036W	GFD2	4.26688276105373
3	YCL037C	SRO9	3.23296543081621
3	YCL037C	SRO9	3.20778663611252
3	YCL037C	SRO9	3.22167909921646
3	YCL038C	ATG22	2.83713779126661
3	YCL038C	ATG22	2.95952703798451
3	YCL038C	ATG22	3.03115069163079
3	YCL039W	GID7	2.80258408605932
3	YCL039W	GID7	2.75505640511446
3	YCL039W	GID7	2.81040544303237
3	YCL040W	GLK1	2.80920721427791
3	YCL040W	GLK1	2.97922267442204
3	YCL040W	GLK1	2.922757520984
3	YCL042W	YCL042W	3.73708095196426
3	YCL042W	YCL042W	3.77600165087805
3	YCL042W	YCL042W	3.51490451708719
3	YCL044C	MGR1	3.34132558386492
3	YCL044C	MGR1	3.3912399587755
3	YCL044C	MGR1	3.34921704946743
3	YCL045C	EMC1	2.92770925261621
3	YCL045C	EMC1	2.83159127145282
3	YCL045C	EMC1	2.81752849930956
3	YCL046W	YCL046W	3.88748408890591
3	YCL046W	YCL046W	4.04427790185821
3	YCL046W	YCL046W	4.23314642433545
3	YCL047C	POF1	2.86292486683831
3	YCL047C	POF1	3.00326562070471
3	YCL047C	POF1	2.89182289463831
3	YCL048W	SPS22	2.8924890805297
3	YCL048W	SPS22	2.95547957233856
3	YCL048W	SPS22	2.87516907390549
3	YCL049C	YCL049C	3.65502740455579
3	YCL049C	YCL049C	3.49464204922423
3	YCL049C	YCL049C	3.77774792242154
3	YCL050C	APA1	3.3590517644716
3	YCL050C	APA1	3.38971891811096
3	YCL050C	APA1	3.3909693533696
3	YCL051W	LRE1	2.93451654309204
3	YCL051W	LRE1	2.71599245350586
3	YCL051W	LRE1	2.8320139026233
3	YCL055W	KAR4	2.92720109138772
3	YCL055W	KAR4	2.93739205370688
3	YCL055W	KAR4	2.95454373571126
3	YCL056C	PEX34	3.72503212936204
3	YCL056C	PEX34	3.79531245883999
3	YCL056C	PEX34	3.60699914823518
3	YCL057W	PRD1	2.86185316042046
3	YCL057W	PRD1	2.89628067312197
3	YCL057W	PRD1	2.80372783780322
3	YCL058C	FYV5	4.80488442293149
3	YCL058C	FYV5	4.53092338469281
3	YCL058C	FYV5	4.3064338867944
3	YCL058C	FYV5	4.48674604114857
3	YCL060C	YCL060C	5.95458574611501
3	YCL060C	YCL060C	5.70347800757154
3	YCL060C	YCL060C	5.5843914913874
3	YCL061C	MRC1	5.15056627566509
3	YCL061C	MRC1	5.32609348213108
3	YCL061C	MRC1	5.495489490565
3	YCL062W	YCL062W	5.94467132261979
3	YCL062W	YCL062W	5.61302386218011
3	YCL062W	YCL062W	6.01648328264617
3	YCL063W	VAC17	5.28917751034584
3	YCL063W	VAC17	5.34637874412719
3	YCL063W	VAC17	5.439429422282
3	YCL064C	CHA1	2.6969566797623
3	YCL064C	CHA1	2.80407780099544
3	YCL064C	CHA1	2.70109532249539
3	YCL069W	VBA3	2.87044196899488
3	YCL069W	VBA3	2.81254611608376
3	YCL069W	VBA3	2.71862192319954
3	YCL074W	YCL074W	4.33693091220756
3	YCL074W	YCL074W	4.5620563601731
3	YCL074W	YCL074W	4.55389221828795
3	YCL075W	YCL075W	3.61947943655404
3	YCL075W	YCL075W	3.77429630617328
3	YCL075W	YCL075W	3.7275911658652
3	YCL076W	YCL076W	3.74679342036695
3	YCL076W	YCL076W	3.72047799540371
3	YCL076W	YCL076W	3.89632115169032
3	YCR001W	YCR001W	2.84009050257509
3	YCR001W	YCR001W	2.85701175252547
3	YCR001W	YCR001W	2.77611657941272
3	YCR002C	CDC10	2.77364252411425
3	YCR002C	CDC10	2.91683866970713
3	YCR002C	CDC10	2.83594193804285
3	YCR002C	CDC10	2.79870864178984
3	YCR003W	MRPL32	3.22595093334976
3	YCR003W	MRPL32	3.20473001995202
3	YCR003W	MRPL32	3.14392901812896
3	YCR003W	MRPL32	3.09989676678471
3	YCR004C	YCP4	3.28639728756673
3	YCR004C	YCP4	3.35153004409153
3	YCR004C	YCP4	3.4665050884559
3	YCR004C	YCP4	3.33566096073587
3	YCR005C	CIT2	3.91121520097955
3	YCR005C	CIT2	3.96831950727711
3	YCR005C	CIT2	4.07566172268578
3	YCR006C	YCR006C	3.20890508677255
3	YCR006C	YCR006C	3.20441345507973
3	YCR006C	YCR006C	3.12876958124775
3	YCR007C	YCR007C	3.99736202246748
3	YCR007C	YCR007C	4.01377750440033
3	YCR007C	YCR007C	4.10643650090187
3	YCR008W	SAT4	4.9180873771642
3	YCR008W	SAT4	4.48392071170514
3	YCR008W	SAT4	4.64297571843338
3	YCR009C	RVS161	NA
3	YCR009C	RVS161	NA
3	YCR009C	RVS161	NA
3	YCR010C	ADY2	3.59814689925876
3	YCR010C	ADY2	3.50102417584841
3	YCR010C	ADY2	3.78465114980812
3	YCR011C	ADP1	3.07581249143977
3	YCR011C	ADP1	2.96148303276972
3	YCR011C	ADP1	2.97401825032123
3	YCR014C	POL4	2.93572177706131
3	YCR014C	POL4	2.9201294418989
3	YCR014C	POL4	2.79354069502386
3	YCR015C	CTO1	3.52551173302158
3	YCR015C	CTO1	3.595905456955
3	YCR015C	CTO1	3.78172808467752
3	YCR016W	YCR016W	2.96617709518978
3	YCR016W	YCR016W	2.93886121268319
3	YCR016W	YCR016W	2.86661242392929
3	YCR017C	CWH43	4.41742696052296
3	YCR017C	CWH43	4.48220424130773
3	YCR017C	CWH43	5.04677968005981
3	YCR019W	MAK32	3.5754672959741
3	YCR019W	MAK32	3.651137473961
3	YCR019W	MAK32	3.62306990599454
3	YCR020C	PET18	3.522178655633
3	YCR020C	PET18	3.56140024554249
3	YCR020C	PET18	3.52523231625654
3	YCR020C-A	MAK31	3.73197224031265
3	YCR020C-A	MAK31	3.64044146570309
3	YCR020C-A	MAK31	3.56459106812386
3	YCR020W-B	HTL1	NA
3	YCR020W-B	HTL1	NA
3	YCR020W-B	HTL1	NA
3	YCR020W-B	HTL1	NA
3	YCR021C	HSP30	2.99268552595606
3	YCR021C	HSP30	3.00022828191708
3	YCR021C	HSP30	3.05362494558329
3	YCR022C	YCR022C	3.00876558665083
3	YCR022C	YCR022C	2.90806074724733
3	YCR022C	YCR022C	3.01200311330951
3	YCR023C	YCR023C	2.71704868716789
3	YCR023C	YCR023C	2.89513267413866
3	YCR023C	YCR023C	2.75384357554143
3	YCR024C	SLM5	4.97891970295845
3	YCR024C	SLM5	5.26360792168174
3	YCR024C	SLM5	5.35238430899911
3	YCR024C	SLM5	4.58935242792671
3	YCR024C-A	PMP1	3.3690981313256
3	YCR024C-A	PMP1	3.16461529811748
3	YCR024C-A	PMP1	3.43184022591013
3	YCR025C	YCR025C	3.66796242934078
3	YCR025C	YCR025C	3.98390395148099
3	YCR025C	YCR025C	3.83155413961285
3	YCR026C	NPP1	2.93416764464574
3	YCR026C	NPP1	2.99953123643636
3	YCR026C	NPP1	2.85034899188502
3	YCR027C	RHB1	2.9325660212973
3	YCR027C	RHB1	2.94660939948919
3	YCR027C	RHB1	3.03800138074264
3	YCR028C	FEN2	10.8845382678658
3	YCR028C	FEN2	10.9020519512266
3	YCR028C	FEN2	9.90674934896044
3	YCR028C	FEN2	10.5650300553672
3	YCR028C-A	RIM1	2.70139997405321
3	YCR028C-A	RIM1	2.85803465685736
3	YCR028C-A	RIM1	2.87579885599767
3	YCR030C	SYP1	3.55640620568944
3	YCR030C	SYP1	3.42668517809979
3	YCR030C	SYP1	3.47136565614638
3	YCR031C	RPS14A	2.81563727137492
3	YCR031C	RPS14A	2.80656836013236
3	YCR031C	RPS14A	2.72993206775055
3	YCR032W	BPH1	3.32384306545061
3	YCR032W	BPH1	3.25107814381179
3	YCR032W	BPH1	3.35259189911181
3	YCR033W	SNT1	4.72781582553091
3	YCR033W	SNT1	4.22216893803932
3	YCR033W	SNT1	4.49344119313504
3	YCR034W	ELO2	9.69506064602004
3	YCR034W	ELO2	10.7105637433122
3	YCR034W	ELO2	9.62449239168556
3	YCR036W	RBK1	3.22408990460255
3	YCR036W	RBK1	3.21757172860468
3	YCR036W	RBK1	3.23878443935652
3	YCR037C	PHO87	2.65997299248481
3	YCR037C	PHO87	2.94785688132229
3	YCR037C	PHO87	2.68182120583861
3	YCR043C	YCR043C	2.90791297092194
3	YCR043C	YCR043C	2.84493489394119
3	YCR043C	YCR043C	2.88894471146819
3	YCR044C	PER1	4.20101261569091
3	YCR044C	PER1	4.37475912879555
3	YCR044C	PER1	4.38666899190976
3	YCR045C	RRT12	3.2915175569799
3	YCR045C	RRT12	3.43509575364051
3	YCR045C	RRT12	3.2912945968108
3	YCR046C	IMG1	3.23937394993036
3	YCR046C	IMG1	3.43137187403336
3	YCR046C	IMG1	3.3672790809597
3	YCR046C	IMG1	3.41449239098903
3	YCR047C	BUD23	10.0501146164979
3	YCR047C	BUD23	10.025321025039
3	YCR047C	BUD23	9.76779841824857
3	YCR047C	BUD23	10.3612754355593
3	YCR048W	ARE1	3.80682767469714
3	YCR048W	ARE1	3.68350518242378
3	YCR048W	ARE1	3.65472366769788
3	YCR049C	YCR049C	2.77897875017568
3	YCR049C	YCR049C	2.80417791013505
3	YCR049C	YCR049C	2.78683939356205
3	YCR050C	YCR050C	3.16967312386772
3	YCR050C	YCR050C	3.25003092034703
3	YCR050C	YCR050C	3.17309480505996
3	YCR051W	YCR051W	3.07018072397943
3	YCR051W	YCR051W	2.99545848264683
3	YCR051W	YCR051W	3.01242736450463
3	YCR053W	THR4	2.96031426359574
3	YCR053W	THR4	2.86789709445501
3	YCR053W	THR4	2.81747264543116
3	YCR059C	YIH1	2.71727972786783
3	YCR059C	YIH1	2.80408974004972
3	YCR059C	YIH1	2.7842794478009
3	YCR060W	TAH1	2.70853310984764
3	YCR060W	TAH1	2.7205385461284
3	YCR060W	TAH1	2.70734065255759
3	YCR061W	YCR061W	3.21748498927174
3	YCR061W	YCR061W	3.27633173261487
3	YCR061W	YCR061W	3.06798579307477
3	YCR062W	YCR062W	3.39468359872219
3	YCR062W	YCR062W	3.42005897077785
3	YCR062W	YCR062W	3.27429961989589
3	YCR063W	BUD31	3.84987979337284
3	YCR063W	BUD31	3.73474931330136
3	YCR063W	BUD31	3.68643450615763
3	YCR065W	HCM1	3.46125238230129
3	YCR065W	HCM1	3.37128115598381
3	YCR065W	HCM1	3.41377622446345
3	YCR066W	RAD18	4.03280036688517
3	YCR066W	RAD18	3.88996238032135
3	YCR066W	RAD18	3.94140936268136
3	YCR066W	RAD18	4.1957697547502
3	YCR067C	SED4	3.63740091349787
3	YCR067C	SED4	3.82776655010291
3	YCR067C	SED4	3.73400761302248
3	YCR068W	ATG15	2.97117825845445
3	YCR068W	ATG15	2.90441964237346
3	YCR068W	ATG15	2.80228950651612
3	YCR069W	CPR4	2.59002926480449
3	YCR069W	CPR4	2.66511099893689
3	YCR069W	CPR4	2.72638624660681
3	YCR071C	IMG2	2.88823510964315
3	YCR071C	IMG2	2.70200921221418
3	YCR071C	IMG2	2.90964991272408
3	YCR073C	SSK22	3.23789697459726
3	YCR073C	SSK22	3.73085485955226
3	YCR073C	SSK22	4.0032786277857
3	YCR073W-A	SOL2	3.3455015048262
3	YCR073W-A	SOL2	3.26647126103737
3	YCR073W-A	SOL2	3.43511054813859
3	YCR075C	ERS1	3.76639138350247
3	YCR075C	ERS1	3.93151628686658
3	YCR075C	ERS1	3.6953722164072
3	YCR076C	FUB1	3.73266919766325
3	YCR076C	FUB1	3.65840830900662
3	YCR076C	FUB1	3.9565492442629
3	YCR077C	PAT1	4.00004819405092
3	YCR077C	PAT1	3.83545655978577
3	YCR077C	PAT1	4.04700867791879
3	YCR079W	PTC6	2.79059498170465
3	YCR079W	PTC6	2.76334149349864
3	YCR079W	PTC6	2.76889750623222
3	YCR081W	SRB8	10.883467730611
3	YCR081W	SRB8	NA
3	YCR081W	SRB8	NA
3	YCR082W	AHC2	2.83229017225403
3	YCR082W	AHC2	2.94936128740544
3	YCR082W	AHC2	2.98603349983356
3	YCR083W	TRX3	3.81203084415455
3	YCR083W	TRX3	3.54987030304043
3	YCR083W	TRX3	3.7288732867032
3	YCR084C	TUP1	NA
3	YCR084C	TUP1	NA
3	YCR084C	TUP1	NA
3	YCR084C	TUP1	NA
3	YCR085W	YCR085W	3.08274102608379
3	YCR085W	YCR085W	3.07806802495184
3	YCR085W	YCR085W	3.1187649835624
3	YCR086W	CSM1	3.37616361482641
3	YCR086W	CSM1	3.33807779449532
3	YCR086W	CSM1	3.32265723034577
3	YCR087C-A	YCR087C-A	3.53004481653901
3	YCR087C-A	YCR087C-A	3.35167223578622
3	YCR087C-A	YCR087C-A	3.87401732883136
3	YCR087W	YCR087W	3.13774360203152
3	YCR087W	YCR087W	3.18915874327286
3	YCR087W	YCR087W	3.41402605562182
3	YCR088W	ABP1	2.72379205810111
3	YCR088W	ABP1	2.74215604691826
3	YCR088W	ABP1	2.75600983936017
3	YCR089W	FIG2	3.80595097633293
3	YCR089W	FIG2	3.45867733478111
3	YCR089W	FIG2	3.337609985128
3	YCR090C	YCR090C	2.88411443709521
3	YCR090C	YCR090C	2.73337937844392
3	YCR090C	YCR090C	2.80807807295008
3	YCR091W	KIN82	2.81419360610652
3	YCR091W	KIN82	2.8660088115318
3	YCR091W	KIN82	2.78453758321561
3	YCR092C	MSH3	3.50212589013067
3	YCR092C	MSH3	3.59381246686877
3	YCR092C	MSH3	3.46475953062442
3	YCR094W	CDC50	5.39534505361583
3	YCR094W	CDC50	5.00295133352386
3	YCR094W	CDC50	5.47633432833868
3	YCR094W	CDC50	5.78191921672944
3	YCR095C	OCA4	3.59378881296264
3	YCR095C	OCA4	3.40190562431108
3	YCR095C	OCA4	3.55012194162558
3	YCR098C	GIT1	3.04313691259092
3	YCR098C	GIT1	3.01958694270541
3	YCR098C	GIT1	3.05937035668057
3	YCR099C	YCR099C	3.51047601907852
3	YCR099C	YCR099C	3.37816842758558
3	YCR099C	YCR099C	3.4553929217827
3	YCR100C	EMA35	2.8703465903857
3	YCR100C	EMA35	2.978690637169
3	YCR100C	EMA35	2.98453967563774
3	YCR101C	YCR101C	2.88245907877022
3	YCR101C	YCR101C	2.94223397440157
3	YCR101C	YCR101C	2.91433407785953
3	YCR102C	YCR102C	3.00061820255465
3	YCR102C	YCR102C	2.95370086474877
3	YCR102C	YCR102C	2.84478458586218
3	YCR102W-A	YCR102W-A	3.92914511592678
3	YCR102W-A	YCR102W-A	3.6338924494241
3	YCR102W-A	YCR102W-A	3.67432060555453
3	YCR105W	ADH7	3.28271398422756
3	YCR105W	ADH7	3.34349981031402
3	YCR105W	ADH7	3.28628199096748
3	YCR106W	RDS1	3.0137574473903
3	YCR106W	RDS1	3.00143508573377
3	YCR106W	RDS1	2.81423660751352
3	YCR107W	AAD3	2.82055030780071
3	YCR107W	AAD3	2.82325856516344
3	YCR107W	AAD3	3.0295973811088
3	YDL001W	RMD1	2.77809243371502
3	YDL001W	RMD1	2.88904503976894
3	YDL001W	RMD1	2.84526428956998
3	YDL002C	NHP10	3.17473483426729
3	YDL002C	NHP10	3.26036078098627
3	YDL002C	NHP10	3.16069914235567
3	YDL006W	PTC1	4.91905219558733
3	YDL006W	PTC1	4.80484372300903
3	YDL006W	PTC1	4.64420904919616
3	YDL009C	YDL009C	4.83396409944276
3	YDL009C	YDL009C	5.34646780293174
3	YDL009C	YDL009C	5.25894854090416
3	YDL009C	YDL009C	5.21828869345109
3	YDL010W	GRX6	3.58234670195557
3	YDL010W	GRX6	3.60681142658967
3	YDL010W	GRX6	3.80937058327914
3	YDL011C	YDL011C	2.92190547724651
3	YDL011C	YDL011C	2.98528763126796
3	YDL011C	YDL011C	2.99541535481446
3	YDL012C	YDL012C	3.68266189512454
3	YDL012C	YDL012C	3.50780163403833
3	YDL012C	YDL012C	3.50378638679576
3	YDL013W	SLX5	9.0778255718266
3	YDL013W	SLX5	9.53622231760232
3	YDL013W	SLX5	9.25852121874566
3	YDL018C	ERP3	4.23812650356648
3	YDL018C	ERP3	3.95994266415859
3	YDL018C	ERP3	4.21850526150213
3	YDL019C	OSH2	3.16780282557227
3	YDL019C	OSH2	3.02746241540007
3	YDL019C	OSH2	3.07785334788341
3	YDL020C	RPN4	9.67787208753652
3	YDL020C	RPN4	11.8636869649401
3	YDL020C	RPN4	9.13425387857801
3	YDL021W	GPM2	3.81825006006385
3	YDL021W	GPM2	3.74660659704998
3	YDL021W	GPM2	3.86743942363841
3	YDL021W	GPM2	3.71513145159756
3	YDL022W	GPD1	2.95229700378223
3	YDL022W	GPD1	3.37815960313565
3	YDL022W	GPD1	3.08756671214734
3	YDL022W	GPD1	3.22398567877208
3	YDL023C	YDL023C	3.10449145915552
3	YDL023C	YDL023C	3.06411717403739
3	YDL023C	YDL023C	3.17197628808106
3	YDL024C	DIA3	3.52993328526075
3	YDL024C	DIA3	3.680563881229
3	YDL024C	DIA3	3.67556443865846
3	YDL025C	RTK1	2.5414508076077
3	YDL025C	RTK1	2.54487578654061
3	YDL025C	RTK1	2.5960763865625
3	YDL026W	YDL026W	3.63879323483775
3	YDL026W	YDL026W	3.58734766173549
3	YDL026W	YDL026W	3.45175701761583
3	YDL027C	MRX9	2.88122297905102
3	YDL027C	MRX9	2.94499535901932
3	YDL027C	MRX9	2.85868744234844
3	YDL032W	YDL032W	6.52079977536828
3	YDL032W	YDL032W	6.31051531897632
3	YDL032W	YDL032W	7.17930146900027
3	YDL032W	YDL032W	6.56454274194471
3	YDL033C	SLM3	3.7937620134971
3	YDL033C	SLM3	3.99971212611964
3	YDL033C	SLM3	3.95234487823269
3	YDL034W	YDL034W	2.98674955917935
3	YDL034W	YDL034W	2.97656166862662
3	YDL034W	YDL034W	2.95329857052254
3	YDL035C	GPR1	3.22123945122361
3	YDL035C	GPR1	3.33956074567367
3	YDL035C	GPR1	3.1911607479008
3	YDL036C	PUS9	3.05253823810183
3	YDL036C	PUS9	3.14187188073734
3	YDL036C	PUS9	3.14455652533253
3	YDL037C	BSC1	2.95431387103981
3	YDL037C	BSC1	2.71834480652782
3	YDL037C	BSC1	2.91856727119985
3	YDL038C	YDL038C	3.83504273460721
3	YDL038C	YDL038C	3.76691532708559
3	YDL038C	YDL038C	3.67974526252009
3	YDL039C	PRM7	2.79383183442291
3	YDL039C	PRM7	2.83489721404671
3	YDL039C	PRM7	2.73238230473087
3	YDL040C	NAT1	3.3794760628096
3	YDL040C	NAT1	3.37278965002648
3	YDL040C	NAT1	3.32757000321208
3	YDL041W	YDL041W	2.87550355357581
3	YDL041W	YDL041W	2.90430566118688
3	YDL041W	YDL041W	2.83549363586372
3	YDL042C	SIR2	3.75000152710312
3	YDL042C	SIR2	3.82680250241568
3	YDL042C	SIR2	3.95516032146237
3	YDL044C	MTF2	3.41787360522552
3	YDL044C	MTF2	3.23953915424758
3	YDL044C	MTF2	3.20897253137051
3	YDL044C	MTF2	3.22670604571861
3	YDL045W-A	MRP10	3.05755768612408
3	YDL045W-A	MRP10	3.27888727480131
3	YDL045W-A	MRP10	3.27446086027883
3	YDL045W-A	MRP10	3.25274462672163
3	YDL046W	NPC2	2.72639563495532
3	YDL046W	NPC2	2.72899168921981
3	YDL046W	NPC2	2.80630396459817
3	YDL047W	SIT4	3.09615967743018
3	YDL047W	SIT4	3.0984187780591
3	YDL047W	SIT4	3.2657429085702
3	YDL047W	SIT4	3.09920229788618
3	YDL048C	STP4	2.92559549602211
3	YDL048C	STP4	2.92827589227247
3	YDL048C	STP4	2.86493676674173
3	YDL049C	KNH1	3.1459447030607
3	YDL049C	KNH1	3.35527425402152
3	YDL049C	KNH1	3.38547496372303
3	YDL049C	KNH1	3.27172286818706
3	YDL050C	YDL050C	3.00847346939422
3	YDL050C	YDL050C	3.08766676775338
3	YDL050C	YDL050C	3.10297857086044
3	YDL051W	LHP1	2.9721509802301
3	YDL051W	LHP1	3.00795428803646
3	YDL051W	LHP1	2.94172948517093
3	YDL052C	SLC1	3.46054078169583
3	YDL052C	SLC1	3.54910682990396
3	YDL052C	SLC1	3.59873122864921
3	YDL053C	PBP4	2.8121260425264
3	YDL053C	PBP4	2.80250276095824
3	YDL053C	PBP4	2.80963911623989
3	YDL054C	MCH1	2.95597488000761
3	YDL054C	MCH1	3.01767227392658
3	YDL054C	MCH1	2.98211918264339
3	YDL056W	MBP1	2.96791033388225
3	YDL056W	MBP1	3.11644258808765
3	YDL056W	MBP1	2.93619341537753
3	YDL057W	YDL057W	3.2926700728355
3	YDL057W	YDL057W	3.33736043548162
3	YDL057W	YDL057W	3.4178892465817
3	YDL057W	YDL057W	3.03593201868303
3	YDL059C	RAD59	2.89734454009941
3	YDL059C	RAD59	2.88259874421323
3	YDL059C	RAD59	2.85166010802746
3	YDL061C	RPS29B	3.42535089426651
3	YDL061C	RPS29B	3.48135183768245
3	YDL061C	RPS29B	3.3493298959942
3	YDL062W	YDL062W	2.95042057787206
3	YDL062W	YDL062W	2.94419446668909
3	YDL062W	YDL062W	2.88522375676004
3	YDL063C	SYO1	3.45387265328546
3	YDL063C	SYO1	3.40535187268897
3	YDL063C	SYO1	3.46436936125143
3	YDL063C	SYO1	3.61079869101827
3	YDL065C	PEX19	3.3131846698509
3	YDL065C	PEX19	3.32788770786898
3	YDL065C	PEX19	3.3070775562956
3	YDL066W	IDP1	2.77461120308554
3	YDL066W	IDP1	2.81166539931542
3	YDL066W	IDP1	2.79026283843365
3	YDL067C	COX9	3.36975599559959
3	YDL067C	COX9	3.419291688854
3	YDL067C	COX9	3.43654144873754
3	YDL067C	COX9	3.42729327611213
3	YDL068W	YDL068W	4.55065337918319
3	YDL068W	YDL068W	4.83867350293616
3	YDL068W	YDL068W	5.06625997927091
3	YDL068W	YDL068W	4.98506147172738
3	YDL069C	CBS1	3.70278629753786
3	YDL069C	CBS1	3.97351445126988
3	YDL069C	CBS1	4.06708089749191
3	YDL069C	CBS1	3.91025297831682
3	YDL070W	BDF2	2.81437282654065
3	YDL070W	BDF2	2.8627022778953
3	YDL070W	BDF2	2.80241917785208
3	YDL071C	YDL071C	3.30022653552438
3	YDL071C	YDL071C	3.51193156877573
3	YDL071C	YDL071C	3.47111550910107
3	YDL073W	AHK1	3.50998488380225
3	YDL073W	AHK1	3.52392109588673
3	YDL073W	AHK1	3.49330273662417
3	YDL073W	AHK1	3.58672054758729
3	YDL074C	BRE1	11.7909382947431
3	YDL074C	BRE1	13.2367833676562
3	YDL074C	BRE1	11.0031937986977
3	YDL074C	BRE1	10.4278662422603
3	YDL074C	BRE1	11.5470130367845
3	YDL074C	BRE1	12.3784018151624
3	YDL075W	RPL31A	NA
3	YDL075W	RPL31A	NA
3	YDL075W	RPL31A	24.2172065205187
3	YDL075W	RPL31A	NA
3	YDL076C	RXT3	5.10963900903312
3	YDL076C	RXT3	5.68257128074006
3	YDL076C	RXT3	5.55457399018311
3	YDL077C	VAM6	10.0954076758001
3	YDL077C	VAM6	8.85303408796462
3	YDL077C	VAM6	10.2134919579004
3	YDL078C	MDH3	2.95260994262223
3	YDL078C	MDH3	2.82029103973979
3	YDL078C	MDH3	2.92991447681116
3	YDL079C	MRK1	3.95900830514339
3	YDL079C	MRK1	4.33142917536625
3	YDL079C	MRK1	4.05889046831351
3	YDL080C	THI3	2.90482983077631
3	YDL080C	THI3	2.92764087838985
3	YDL080C	THI3	2.86525409686734
3	YDL081C	RPP1A	3.6036879460196
3	YDL081C	RPP1A	3.61373195128111
3	YDL081C	RPP1A	3.51594832493933
3	YDL082W	RPL13A	2.89235650090059
3	YDL082W	RPL13A	2.78688190137373
3	YDL082W	RPL13A	2.80082989942633
3	YDL083C	RPS16B	3.69042353752124
3	YDL083C	RPS16B	3.68965107060133
3	YDL083C	RPS16B	3.46009336059214
3	YDL085W	NDE2	2.67107811520273
3	YDL085W	NDE2	2.88562618615452
3	YDL085W	NDE2	2.83695441908487
3	YDL086W	YDL086W	2.76464297835602
3	YDL086W	YDL086W	2.88696789497459
3	YDL086W	YDL086W	2.81358689654735
3	YDL088C	ASM4	2.79161114979657
3	YDL088C	ASM4	2.77607688886027
3	YDL088C	ASM4	2.79459644805143
3	YDL089W	NUR1	3.00282421774332
3	YDL089W	NUR1	2.8749384261342
3	YDL089W	NUR1	2.93201225947516
3	YDL090C	RAM1	4.27009596527369
3	YDL090C	RAM1	4.21719370095888
3	YDL090C	RAM1	4.07668143346126
3	YDL091C	UBX3	3.05165790139839
3	YDL091C	UBX3	3.00055337986778
3	YDL091C	UBX3	3.10875514785738
3	YDL093W	PMT5	2.94033774613323
3	YDL093W	PMT5	2.98872281237757
3	YDL093W	PMT5	3.05096298121596
3	YDL094C	YDL094C	2.65724899601479
3	YDL094C	YDL094C	2.62206389952036
3	YDL094C	YDL094C	2.74365199131794
3	YDL095W	PMT1	2.87631713395927
3	YDL095W	PMT1	2.69335716854409
3	YDL095W	PMT1	2.7666793490725
3	YDL096C	OPI6	2.77915564180403
3	YDL096C	OPI6	2.81258958600722
3	YDL096C	OPI6	2.67183870028797
3	YDL099W	BUG1	4.93560449263389
3	YDL099W	BUG1	5.30011129741437
3	YDL099W	BUG1	4.8940072713752
3	YDL100C	GET3	10.1503755932757
3	YDL100C	GET3	8.21189635568979
3	YDL100C	GET3	7.47498219987423
3	YDL104C	QRI7	3.03378702760734
3	YDL104C	QRI7	2.87338573499832
3	YDL104C	QRI7	2.83729038951647
3	YDL106C	PHO2	2.69482886257757
3	YDL106C	PHO2	2.82991928743911
3	YDL106C	PHO2	2.87186080874687
3	YDL107W	MSS2	3.06497460038674
3	YDL107W	MSS2	2.76895738563208
3	YDL107W	MSS2	3.08064413183137
3	YDL107W	MSS2	3.12923603998964
3	YDL109C	YDL109C	2.57639087210577
3	YDL109C	YDL109C	2.81269161473846
3	YDL109C	YDL109C	2.80564171593225
3	YDL110C	TMA17	3.82479316742805
3	YDL110C	TMA17	3.92303842785835
3	YDL110C	TMA17	3.83381774801909
3	YDL112W	TRM3	4.68631992179109
3	YDL112W	TRM3	4.60117174946538
3	YDL112W	TRM3	5.02853811475425
3	YDL113C	ATG20	3.30023324893788
3	YDL113C	ATG20	3.24456455903859
3	YDL113C	ATG20	3.23885284173174
3	YDL114W	YDL114W	3.13083854484973
3	YDL114W	YDL114W	2.92181849332325
3	YDL114W	YDL114W	2.86102491081563
3	YDL116W	NUP84	3.51407806425938
3	YDL116W	NUP84	3.45601764589322
3	YDL116W	NUP84	3.53961881919582
3	YDL116W	NUP84	3.58340136335227
3	YDL117W	CYK3	3.24648796564426
3	YDL117W	CYK3	3.35681484997804
3	YDL117W	CYK3	3.40630882200546
3	YDL118W	YDL118W	4.3863458220344
3	YDL118W	YDL118W	4.05946107560175
3	YDL118W	YDL118W	4.31330143198479
3	YDL119C	HEM25	3.8978991619995
3	YDL119C	HEM25	3.84972404067026
3	YDL119C	HEM25	3.78343453336309
3	YDL121C	EXP1	3.63733546633482
3	YDL121C	EXP1	3.57596288206167
3	YDL121C	EXP1	3.47009208597145
3	YDL122W	UBP1	3.83992136351914
3	YDL122W	UBP1	3.9141282437654
3	YDL122W	UBP1	3.69922158900645
3	YDL123W	SNA4	3.84265127563654
3	YDL123W	SNA4	3.8540916982755
3	YDL123W	SNA4	3.65778147270556
3	YDL124W	YDL124W	3.16544406129268
3	YDL124W	YDL124W	3.09077659448343
3	YDL124W	YDL124W	3.16507544611779
3	YDL125C	HNT1	3.62430548935851
3	YDL125C	HNT1	3.66886359356303
3	YDL125C	HNT1	3.52003730271436
3	YDL127W	PCL2	2.98811846408158
3	YDL127W	PCL2	3.03789714269567
3	YDL127W	PCL2	2.9440396763968
3	YDL128W	VCX1	3.5605842391515
3	YDL128W	VCX1	3.91567840636326
3	YDL128W	VCX1	4.02780761649551
3	YDL129W	YDL129W	2.85038136012173
3	YDL129W	YDL129W	2.86119903719007
3	YDL129W	YDL129W	2.87230179353161
3	YDL130W	RPP1B	3.55971634317558
3	YDL130W	RPP1B	3.54192471983696
3	YDL130W	RPP1B	3.49883666390628
3	YDL130W-A	STF1	3.01888637321155
3	YDL130W-A	STF1	2.916626311762
3	YDL130W-A	STF1	2.92736006782604
3	YDL131W	LYS21	3.16746035844959
3	YDL131W	LYS21	3.03040723197009
3	YDL131W	LYS21	3.03400341061079
3	YDL133C-A	RPL41B	4.10497582827223
3	YDL133C-A	RPL41B	3.89398559546927
3	YDL133C-A	RPL41B	3.93625057353942
3	YDL133W	SRF1	3.10029826820049
3	YDL133W	SRF1	3.17723979625589
3	YDL133W	SRF1	3.1377201378086
3	YDL134C	PPH21	4.07173897364637
3	YDL134C	PPH21	3.99585901734153
3	YDL134C	PPH21	4.09216156456127
3	YDL134C-A	YDL134C-A	3.05385930070481
3	YDL134C-A	YDL134C-A	3.24577301507542
3	YDL134C-A	YDL134C-A	3.15540267822581
3	YDL135C	RDI1	2.93614386675218
3	YDL135C	RDI1	2.92359298237183
3	YDL135C	RDI1	2.97710797328576
3	YDL136W	RPL35B	3.87164650193307
3	YDL136W	RPL35B	3.90901533722999
3	YDL136W	RPL35B	3.73683656866447
3	YDL137W	ARF2	3.08762330528734
3	YDL137W	ARF2	3.01324473813058
3	YDL137W	ARF2	3.0973652688681
3	YDL138W	RGT2	2.66014198705304
3	YDL138W	RGT2	2.6655692473858
3	YDL138W	RGT2	2.72996335807216
3	YDL142C	CRD1	3.59593670664697
3	YDL142C	CRD1	3.73942449040183
3	YDL142C	CRD1	3.66162295997407
3	YDL144C	YDL144C	3.44182408845429
3	YDL144C	YDL144C	3.49544294220721
3	YDL144C	YDL144C	3.35631669349135
3	YDL146W	LDB17	5.33949853901743
3	YDL146W	LDB17	5.34986637003408
3	YDL146W	LDB17	5.48275221987999
3	YDL149W	ATG9	2.96034666258302
3	YDL149W	ATG9	2.85758170972697
3	YDL149W	ATG9	2.89264417421499
3	YDL151C	BUD30	3.69107250231729
3	YDL151C	BUD30	3.60437337169947
3	YDL151C	BUD30	3.15282586238129
3	YDL151C	BUD30	3.54163012251243
3	YDL154W	MSH5	3.13473670961545
3	YDL154W	MSH5	3.11847977323362
3	YDL154W	MSH5	3.13763685999222
3	YDL155W	CLB3	3.15658884944778
3	YDL155W	CLB3	2.97887251376288
3	YDL155W	CLB3	3.11087082777625
3	YDL156W	CMR1	5.41062169931524
3	YDL156W	CMR1	4.64907748485354
3	YDL156W	CMR1	4.91114973076823
3	YDL157C	YDL157C	3.02449954999689
3	YDL157C	YDL157C	3.08007105576964
3	YDL157C	YDL157C	3.08315821974362
3	YDL159W	STE7	2.94258271115091
3	YDL159W	STE7	2.89413058208814
3	YDL159W	STE7	2.83609641575195
3	YDL160C	DHH1	3.86821084696301
3	YDL160C	DHH1	3.7211924232218
3	YDL160C	DHH1	3.78064830944677
3	YDL161W	ENT1	2.88721860483943
3	YDL161W	ENT1	2.84391133531745
3	YDL161W	ENT1	2.92391695448402
3	YDL162C	YDL162C	3.5939067896626
3	YDL162C	YDL162C	3.72806211831414
3	YDL162C	YDL162C	4.07310031186321
3	YDL167C	NRP1	4.83969974105016
3	YDL167C	NRP1	4.60600271032904
3	YDL167C	NRP1	4.74654865310736
3	YDL168W	SFA1	4.13294076641451
3	YDL168W	SFA1	4.34052378644516
3	YDL168W	SFA1	4.268639535293
3	YDL169C	UGX2	3.64579466840638
3	YDL169C	UGX2	3.73477411847257
3	YDL169C	UGX2	3.6842871693024
3	YDL170W	UGA3	3.03285709872135
3	YDL170W	UGA3	2.95272606091825
3	YDL170W	UGA3	3.00340064547989
3	YDL171C	GLT1	4.5363075524789
3	YDL171C	GLT1	5.00661687858774
3	YDL171C	GLT1	4.01220326615575
3	YDL172C	YDL172C	4.75472685016314
3	YDL172C	YDL172C	4.78373296765701
3	YDL172C	YDL172C	4.18045368846006
3	YDL173W	PAR32	5.36372138605535
3	YDL173W	PAR32	5.74436173835522
3	YDL173W	PAR32	5.52075528389435
3	YDL174C	DLD1	4.02065398809373
3	YDL174C	DLD1	3.70406788538689
3	YDL174C	DLD1	3.93847569502387
3	YDL175C	AIR2	2.89600603991506
3	YDL175C	AIR2	2.93862839200049
3	YDL175C	AIR2	2.8580219031457
3	YDL176W	YDL176W	3.0157569387842
3	YDL176W	YDL176W	3.01880251984121
3	YDL176W	YDL176W	2.96358134801351
3	YDL177C	YDL177C	3.28916324727934
3	YDL177C	YDL177C	3.35581231008302
3	YDL177C	YDL177C	3.27040553638023
3	YDL178W	DLD2	2.91704769898495
3	YDL178W	DLD2	2.93853636862533
3	YDL178W	DLD2	2.91633011299864
3	YDL179W	PCL9	4.28915694368313
3	YDL179W	PCL9	3.98363523170725
3	YDL179W	PCL9	4.1400865777878
3	YDL180W	YDL180W	2.9960882209871
3	YDL180W	YDL180W	3.02487510612402
3	YDL180W	YDL180W	2.99302613112171
3	YDL181W	INH1	3.88122048359047
3	YDL181W	INH1	3.88802238861328
3	YDL181W	INH1	3.63532151514016
3	YDL182W	LYS20	3.59506736546013
3	YDL182W	LYS20	3.5398140827842
3	YDL182W	LYS20	3.58123191521985
3	YDL183C	YDL183C	3.95858625617569
3	YDL183C	YDL183C	3.91853743139188
3	YDL183C	YDL183C	3.80228415533331
3	YDL184C	RPL41A	4.11278812576049
3	YDL184C	RPL41A	3.70818794039135
3	YDL184C	RPL41A	3.99456307811595
3	YDL185W	VMA1	2.98861626290928
3	YDL185W	VMA1	2.94636873214205
3	YDL185W	VMA1	2.93594008163687
3	YDL186W	YDL186W	2.83237744967381
3	YDL186W	YDL186W	2.85015648570354
3	YDL186W	YDL186W	2.83128678081826
3	YDL187C	YDL187C	3.55673275964307
3	YDL187C	YDL187C	3.52625100895128
3	YDL187C	YDL187C	3.66044672596891
3	YDL188C	PPH22	3.53381814930679
3	YDL188C	PPH22	3.72057726703703
3	YDL188C	PPH22	3.404687456568
3	YDL189W	RBS1	3.35818101528736
3	YDL189W	RBS1	3.32843870665804
3	YDL189W	RBS1	3.35359802704129
3	YDL190C	UFD2	3.56736545061205
3	YDL190C	UFD2	3.84394495256391
3	YDL190C	UFD2	3.60079302812138
3	YDL191W	RPL35A	3.19205055627723
3	YDL191W	RPL35A	3.18439764361435
3	YDL191W	RPL35A	3.21914593624573
3	YDL192W	ARF1	3.10224073187539
3	YDL192W	ARF1	3.11909883249843
3	YDL192W	ARF1	3.14891272395358
3	YDL194W	SNF3	2.94738915401633
3	YDL194W	SNF3	3.17245498333406
3	YDL194W	SNF3	3.15201140555491
3	YDL197C	ASF2	3.03034151594259
3	YDL197C	ASF2	2.99649089707513
3	YDL197C	ASF2	2.97092800139206
3	YDL198C	GGC1	4.12356173753551
3	YDL198C	GGC1	4.03342996941856
3	YDL198C	GGC1	4.03390731718873
3	YDL198C	GGC1	3.65348255404437
3	YDL199C	YDL199C	3.96905626001942
3	YDL199C	YDL199C	4.14070606440866
3	YDL199C	YDL199C	4.01833475406679
3	YDL200C	MGT1	2.9391890216903
3	YDL200C	MGT1	2.94067164977214
3	YDL200C	MGT1	2.91204643047812
3	YDL201W	TRM8	2.63704749765144
3	YDL201W	TRM8	2.72370838278474
3	YDL201W	TRM8	2.85649123178486
3	YDL203C	ACK1	3.56539686059204
3	YDL203C	ACK1	3.38632653826341
3	YDL203C	ACK1	3.28352040027386
3	YDL204W	RTN2	2.98758053743383
3	YDL204W	RTN2	2.91952683925928
3	YDL204W	RTN2	2.88066530615272
3	YDL206W	YDL206W	3.80014237691655
3	YDL206W	YDL206W	3.79141275903479
3	YDL206W	YDL206W	3.75675080356745
3	YDL210W	UGA4	2.73635445106771
3	YDL210W	UGA4	2.74187097831986
3	YDL210W	UGA4	2.84235675823853
3	YDL211C	YDL211C	2.76412828100906
3	YDL211C	YDL211C	2.75685507799004
3	YDL211C	YDL211C	2.80993663191101
3	YDL213C	NOP6	3.58805225115243
3	YDL213C	NOP6	3.73049588020889
3	YDL213C	NOP6	3.54025636777466
3	YDL214C	PRR2	4.58702647878182
3	YDL214C	PRR2	4.84877191200919
3	YDL214C	PRR2	5.24279795479008
3	YDL215C	GDH2	2.83670961811369
3	YDL215C	GDH2	2.80411694180287
3	YDL215C	GDH2	2.87091507011184
3	YDL216C	RRI1	3.06872282353146
3	YDL216C	RRI1	8.46524394350787
3	YDL216C	RRI1	2.95776007927779
3	YDL218W	YDL218W	2.93571743018371
3	YDL218W	YDL218W	3.05175194852216
3	YDL218W	YDL218W	2.97340100663933
3	YDL219W	DTD1	3.58869573703393
3	YDL219W	DTD1	3.80978772117852
3	YDL219W	DTD1	3.58443480922424
3	YDL222C	FMP45	3.79360663818941
3	YDL222C	FMP45	3.77111385402812
3	YDL222C	FMP45	3.80359638424813
3	YDL223C	HBT1	3.08122387473821
3	YDL223C	HBT1	3.34010426921672
3	YDL223C	HBT1	3.44538164852613
3	YDL224C	WHI4	3.04975068530742
3	YDL224C	WHI4	2.93983397603353
3	YDL224C	WHI4	3.06386747591526
3	YDL225W	SHS1	3.17177066587792
3	YDL225W	SHS1	3.00413406731342
3	YDL225W	SHS1	3.12235317000064
3	YDL225W	SHS1	3.08230205423578
3	YDL226C	GCS1	3.18705934199081
3	YDL226C	GCS1	3.05258486329829
3	YDL226C	GCS1	3.08950115361112
3	YDL227C	HO	2.91655094679905
3	YDL227C	HO	2.86471042989438
3	YDL227C	HO	2.95246300584351
3	YDL229W	SSB1	2.71590386873466
3	YDL229W	SSB1	2.62508729409657
3	YDL229W	SSB1	2.63669606454031
3	YDL230W	PTP1	2.95155080689357
3	YDL230W	PTP1	2.99883871669942
3	YDL230W	PTP1	2.95643136628171
3	YDL231C	BRE4	2.80086500322665
3	YDL231C	BRE4	2.75362566523768
3	YDL231C	BRE4	2.78224578305824
3	YDL232W	OST4	5.64904933055175
3	YDL232W	OST4	5.3275207340645
3	YDL232W	OST4	5.77816567686678
3	YDL233W	MFG1	2.85405233858964
3	YDL233W	MFG1	2.85346581476291
3	YDL233W	MFG1	2.83216190189845
3	YDL234C	GYP7	2.84875973870635
3	YDL234C	GYP7	2.81218568168449
3	YDL234C	GYP7	2.91054072769175
3	YDL236W	PHO13	3.12633304900441
3	YDL236W	PHO13	3.09849913900071
3	YDL236W	PHO13	3.17949565096231
3	YDL237W	AIM6	2.83079422299349
3	YDL237W	AIM6	2.9226342828855
3	YDL237W	AIM6	2.95560076186486
3	YDL238C	GUD1	3.67711198964931
3	YDL238C	GUD1	3.6226602858792
3	YDL238C	GUD1	3.77307563321501
3	YDL239C	ADY3	2.94822856360371
3	YDL239C	ADY3	2.87662338828841
3	YDL239C	ADY3	2.89795888460371
3	YDL240W	LRG1	2.82940285969251
3	YDL240W	LRG1	2.7863611560815
3	YDL240W	LRG1	2.82200820802631
3	YDL241W	YDL241W	3.81653143759474
3	YDL241W	YDL241W	3.72131146842994
3	YDL241W	YDL241W	3.4352728606977
3	YDL242W	YDL242W	3.85700977381215
3	YDL242W	YDL242W	3.7779539801812
3	YDL242W	YDL242W	3.93609198905303
3	YDL243C	AAD4	3.0688134293613
3	YDL243C	AAD4	3.05019321687967
3	YDL243C	AAD4	3.08244824940896
3	YDR001C	NTH1	3.40074564141987
3	YDR001C	NTH1	3.43815400938627
3	YDR001C	NTH1	3.40268479922577
3	YDR003W	RCR2	3.50027170970976
3	YDR003W	RCR2	3.576042144972
3	YDR003W	RCR2	3.45002305034027
3	YDR004W	RAD57	4.62412360997782
3	YDR004W	RAD57	4.85581570227133
3	YDR004W	RAD57	4.81230114740926
3	YDR005C	MAF1	2.99804033737318
3	YDR005C	MAF1	3.04646038917765
3	YDR005C	MAF1	3.13142251969882
3	YDR006C	SOK1	2.62979259661585
3	YDR006C	SOK1	2.60760106850972
3	YDR006C	SOK1	2.57748910916958
3	YDR007W	TRP1	3.04184608223516
3	YDR007W	TRP1	3.00342522514795
3	YDR007W	TRP1	3.005218529391
3	YDR008C	YDR008C	2.86626976443983
3	YDR008C	YDR008C	2.88093284565927
3	YDR008C	YDR008C	2.80151442608976
3	YDR009W	GAL3	3.83927208197233
3	YDR009W	GAL3	3.773640076397
3	YDR009W	GAL3	3.98507068905531
3	YDR010C	YDR010C	2.84546353854301
3	YDR010C	YDR010C	2.79859653668527
3	YDR010C	YDR010C	2.82543320806981
3	YDR011W	SNQ2	3.66166801072745
3	YDR011W	SNQ2	3.75264682607265
3	YDR011W	SNQ2	3.79788241390826
3	YDR014W	RAD61	3.57113559557041
3	YDR014W	RAD61	3.90598650897333
3	YDR014W	RAD61	3.6042264044519
3	YDR015C	YDR015C	2.72552447136707
3	YDR015C	YDR015C	2.61448148554804
3	YDR015C	YDR015C	2.64055482837178
3	YDR017C	KCS1	5.19244758149607
3	YDR017C	KCS1	5.14530346214505
3	YDR017C	KCS1	4.62865790788082
3	YDR017C	KCS1	6.43869369990289
3	YDR018C	YDR018C	2.8874863091396
3	YDR018C	YDR018C	2.96073633923285
3	YDR018C	YDR018C	2.84771548381497
3	YDR019C	GCV1	2.8476671840455
3	YDR019C	GCV1	2.82644325756333
3	YDR019C	GCV1	2.71126578403828
3	YDR020C	DAS2	2.76341446359028
3	YDR020C	DAS2	2.72466799620439
3	YDR020C	DAS2	2.74806764835287
3	YDR022C	ATG31	3.04427203501034
3	YDR022C	ATG31	3.0242541822704
3	YDR022C	ATG31	3.06053738221727
3	YDR024W	FYV1	2.68670886211744
3	YDR024W	FYV1	2.82178484662754
3	YDR024W	FYV1	2.79987562657988
3	YDR025W	RPS11A	3.91475031619603
3	YDR025W	RPS11A	4.00268958196769
3	YDR025W	RPS11A	4.32298886649592
3	YDR026C	NSI1	3.81909107514456
3	YDR026C	NSI1	3.70191568881241
3	YDR026C	NSI1	3.40380817161948
3	YDR029W	YDR029W	3.51299191540576
3	YDR029W	YDR029W	3.40808025430227
3	YDR029W	YDR029W	3.5017293428939
3	YDR030C	RAD28	3.10373377686087
3	YDR030C	RAD28	2.92461830037337
3	YDR030C	RAD28	3.01186543428537
3	YDR031W	MIX14	2.86600107578737
3	YDR031W	MIX14	2.97697211734989
3	YDR031W	MIX14	2.95228329200672
3	YDR032C	PST2	3.58398296745774
3	YDR032C	PST2	3.79427064934303
3	YDR032C	PST2	3.59118306359896
3	YDR033W	MRH1	2.91654104955638
3	YDR033W	MRH1	2.89800398171702
3	YDR033W	MRH1	2.84271254180597
3	YDR034C	LYS14	3.42904352088587
3	YDR034C	LYS14	3.40982477649775
3	YDR034C	LYS14	3.47140824004798
3	YDR035W	ARO3	2.80109084194118
3	YDR035W	ARO3	2.87120284893826
3	YDR035W	ARO3	2.89484223506058
3	YDR036C	EHD3	3.06051228255605
3	YDR036C	EHD3	3.0343635796605
3	YDR036C	EHD3	3.02519163308566
3	YDR042C	YDR042C	3.17818970359066
3	YDR042C	YDR042C	3.47903920061372
3	YDR042C	YDR042C	3.47531234869253
3	YDR043C	NRG1	2.82348693993805
3	YDR043C	NRG1	2.95203612360229
3	YDR043C	NRG1	2.9101504721677
3	YDR046C	BAP3	3.14819387971492
3	YDR046C	BAP3	3.20197621658085
3	YDR046C	BAP3	3.14249722227554
3	YDR048C	YDR048C	2.77354750990743
3	YDR048C	YDR048C	2.84685543039374
3	YDR048C	YDR048C	2.84558199960396
3	YDR049W	VMS1	2.78428770647132
3	YDR049W	VMS1	2.73246786031951
3	YDR049W	VMS1	2.69636308711651
3	YDR051C	DET1	3.07419928818134
3	YDR051C	DET1	3.10024485566532
3	YDR051C	DET1	2.91845708452053
3	YDR055W	PST1	2.83890735527747
3	YDR055W	PST1	2.84125442759425
3	YDR055W	PST1	2.75975884548796
3	YDR056C	EMC10	3.85566460279847
3	YDR056C	EMC10	3.90487993338411
3	YDR056C	EMC10	4.11027579046739
3	YDR057W	YOS9	2.78215098212505
3	YDR057W	YOS9	2.80954870646576
3	YDR057W	YOS9	2.76467004986085
3	YDR058C	TGL2	3.47917564828428
3	YDR058C	TGL2	3.3001965670094
3	YDR058C	TGL2	3.52811732404673
3	YDR059C	UBC5	2.93402524797841
3	YDR059C	UBC5	2.85871671273489
3	YDR059C	UBC5	3.04192256561986
3	YDR061W	YDR061W	2.9731368455632
3	YDR061W	YDR061W	2.9637211123596
3	YDR061W	YDR061W	2.8737786094669
3	YDR063W	AIM7	2.91573939487003
3	YDR063W	AIM7	2.88771871186708
3	YDR063W	AIM7	2.91383303673968
3	YDR065W	RRG1	3.66651445711991
3	YDR065W	RRG1	3.8094856113257
3	YDR065W	RRG1	3.60199838131859
3	YDR065W	RRG1	3.67766271516754
3	YDR066C	RTR2	2.70751489269613
3	YDR066C	RTR2	2.76487495082846
3	YDR066C	RTR2	2.81521407601335
3	YDR067C	OCA6	3.49580398610476
3	YDR067C	OCA6	3.56936806693306
3	YDR067C	OCA6	3.67921458388982
3	YDR068W	DOS2	3.03051390580829
3	YDR068W	DOS2	3.00824400206667
3	YDR068W	DOS2	3.0651848840618
3	YDR069C	DOA4	NA
3	YDR069C	DOA4	NA
3	YDR069C	DOA4	NA
3	YDR069C	DOA4	NA
3	YDR070C	FMP16	2.85436891006111
3	YDR070C	FMP16	2.92538346154635
3	YDR070C	FMP16	2.90662623212092
3	YDR071C	PAA1	3.05178392905267
3	YDR071C	PAA1	3.05773561914306
3	YDR071C	PAA1	3.09684795002529
3	YDR072C	IPT1	3.73956421079294
3	YDR072C	IPT1	4.15917317343817
3	YDR072C	IPT1	4.25073605943276
3	YDR073W	SNF11	3.64227286792715
3	YDR073W	SNF11	3.59472778956862
3	YDR073W	SNF11	3.36605358949075
3	YDR074W	TPS2	3.14194457586199
3	YDR074W	TPS2	3.17034832106482
3	YDR074W	TPS2	3.17094393485762
3	YDR075W	PPH3	2.91484237059767
3	YDR075W	PPH3	2.92065454212146
3	YDR075W	PPH3	2.93783897241011
3	YDR076W	RAD55	4.57341485224084
3	YDR076W	RAD55	4.42487809867253
3	YDR076W	RAD55	4.72550213512147
3	YDR077W	SED1	3.04387815196805
3	YDR077W	SED1	3.0155533283846
3	YDR077W	SED1	3.1080614820241
3	YDR078C	SHU2	3.4936452365448
3	YDR078C	SHU2	3.43581825011147
3	YDR078C	SHU2	3.52484843312476
3	YDR078C	SHU2	3.28619282748071
3	YDR079W	PET100	3.40785259872433
3	YDR079W	PET100	3.35089520072846
3	YDR079W	PET100	3.10596175479971
3	YDR079W	PET100	3.48674923934802
3	YDR080W	VPS41	6.9808746196689
3	YDR080W	VPS41	6.65181384169885
3	YDR080W	VPS41	6.12077247576987
3	YDR083W	RRP8	4.25140056576322
3	YDR083W	RRP8	4.04387422124626
3	YDR083W	RRP8	4.07384212901233
3	YDR084C	TVP23	2.8997367530961
3	YDR084C	TVP23	2.9165657165313
3	YDR084C	TVP23	2.70267871006164
3	YDR085C	AFR1	3.29834634258458
3	YDR085C	AFR1	3.13972324301453
3	YDR085C	AFR1	3.11869290860943
3	YDR089W	VTC5	2.98241722339181
3	YDR089W	VTC5	3.00252348317718
3	YDR089W	VTC5	3.02257241095735
3	YDR090C	ILT1	3.03540390352289
3	YDR090C	ILT1	3.04566929781768
3	YDR090C	ILT1	3.125170965457
3	YDR092W	UBC13	4.58504243890876
3	YDR092W	UBC13	4.38381070598232
3	YDR092W	UBC13	4.40084794123278
3	YDR093W	DNF2	2.99431152825627
3	YDR093W	DNF2	3.03925965924758
3	YDR093W	DNF2	3.03403374289913
3	YDR094W	YDR094W	2.87139413229466
3	YDR094W	YDR094W	2.84425173299293
3	YDR094W	YDR094W	2.81440358741159
3	YDR095C	YDR095C	2.7720435007391
3	YDR095C	YDR095C	2.79241771574686
3	YDR095C	YDR095C	2.78902761612609
3	YDR096W	GIS1	2.81947615627557
3	YDR096W	GIS1	2.88390619153785
3	YDR096W	GIS1	2.92566722660901
3	YDR097C	MSH6	4.44311626501373
3	YDR097C	MSH6	4.38496442110548
3	YDR097C	MSH6	4.53029486577956
3	YDR098C	GRX3	2.8070547146602
3	YDR098C	GRX3	2.87677264494146
3	YDR098C	GRX3	2.87066765250328
3	YDR099W	BMH2	3.00191748716192
3	YDR099W	BMH2	3.19530923259283
3	YDR099W	BMH2	3.03063324195714
3	YDR100W	TVP15	2.7961225272746
3	YDR100W	TVP15	2.94351811013726
3	YDR100W	TVP15	2.84731744675577
3	YDR101C	ARX1	2.98891826804267
3	YDR101C	ARX1	2.96162112363293
3	YDR101C	ARX1	2.79055036811315
3	YDR102C	YDR102C	3.19864210595391
3	YDR102C	YDR102C	3.23156095275171
3	YDR102C	YDR102C	3.26489609798409
3	YDR103W	STE5	4.08725574684477
3	YDR103W	STE5	4.36061509199334
3	YDR103W	STE5	3.88793575380468
3	YDR104C	SPO71	2.85532835431573
3	YDR104C	SPO71	2.81839473120932
3	YDR104C	SPO71	2.89774671799727
3	YDR105C	TMS1	3.12516488956103
3	YDR105C	TMS1	3.12382110119319
3	YDR105C	TMS1	3.14459834804505
3	YDR107C	TMN2	2.91751899039027
3	YDR107C	TMN2	2.84696458301992
3	YDR107C	TMN2	2.89011305943584
3	YDR108W	TRS85	3.07618841773173
3	YDR108W	TRS85	3.05975587644461
3	YDR108W	TRS85	3.03690925250869
3	YDR109C	YDR109C	3.52046374252995
3	YDR109C	YDR109C	3.44903645854703
3	YDR109C	YDR109C	3.46368214911188
3	YDR110W	FOB1	2.70153565339335
3	YDR110W	FOB1	2.73159381268634
3	YDR110W	FOB1	2.63203960330231
3	YDR111C	ALT2	2.65801882984041
3	YDR111C	ALT2	2.68756339494471
3	YDR111C	ALT2	2.62528601339603
3	YDR112W	IRC2	2.92982956158667
3	YDR112W	IRC2	2.90929909572864
3	YDR112W	IRC2	2.84123499270532
3	YDR114C	YDR114C	3.60289242072028
3	YDR114C	YDR114C	3.61443752985811
3	YDR114C	YDR114C	3.06623089535108
3	YDR114C	YDR114C	3.59101764482693
3	YDR115W	MRX14	3.3705070885874
3	YDR115W	MRX14	3.36795698093552
3	YDR115W	MRX14	2.99536977623805
3	YDR115W	MRX14	3.30756329634442
3	YDR116C	MRPL1	2.66702707793113
3	YDR116C	MRPL1	2.76431939317349
3	YDR116C	MRPL1	2.73059096259859
3	YDR117C	TMA64	3.96726907664986
3	YDR117C	TMA64	3.46761112954736
3	YDR117C	TMA64	3.66087865161539
3	YDR119W	VBA4	2.93604666217523
3	YDR119W	VBA4	2.94402701197787
3	YDR119W	VBA4	2.89554803199594
3	YDR120C	TRM1	2.85703112126584
3	YDR120C	TRM1	2.78927885581347
3	YDR120C	TRM1	2.84768949860346
3	YDR121W	DPB4	3.45149078087637
3	YDR121W	DPB4	3.55378215015108
3	YDR121W	DPB4	3.56800125370045
3	YDR122W	KIN1	3.03154688935345
3	YDR122W	KIN1	2.94965811340304
3	YDR122W	KIN1	3.17326766316274
3	YDR123C	INO2	8.73968553942086
3	YDR123C	INO2	8.49629907716872
3	YDR123C	INO2	8.12856781183523
3	YDR124W	YDR124W	2.87072797358557
3	YDR124W	YDR124W	2.92161716898037
3	YDR124W	YDR124W	2.92300862819037
3	YDR125C	ECM18	2.89629308317639
3	YDR125C	ECM18	2.90076180137177
3	YDR125C	ECM18	2.8458928137245
3	YDR126W	SWF1	NA
3	YDR126W	SWF1	NA
3	YDR126W	SWF1	NA
3	YDR127W	ARO1	2.7664398185105
3	YDR127W	ARO1	2.63199511058268
3	YDR127W	ARO1	2.70472078790852
3	YDR128W	MTC5	3.26645340792176
3	YDR128W	MTC5	3.26025120588418
3	YDR128W	MTC5	3.33638310575211
3	YDR129C	SAC6	12.6894590151767
3	YDR129C	SAC6	9.25484405966149
3	YDR129C	SAC6	9.6841506194836
3	YDR129C	SAC6	10.4555227142982
3	YDR130C	FIN1	2.99744391384882
3	YDR130C	FIN1	2.94243618199717
3	YDR130C	FIN1	2.86272661434943
3	YDR131C	YDR131C	2.85967754009033
3	YDR131C	YDR131C	2.82612802667503
3	YDR131C	YDR131C	2.76742506347279
3	YDR132C	YDR132C	3.02371458370195
3	YDR132C	YDR132C	3.15001856218864
3	YDR132C	YDR132C	3.20297510784026
3	YDR133C	YDR133C	2.76444714783353
3	YDR133C	YDR133C	2.80100870215053
3	YDR133C	YDR133C	2.74602609162154
3	YDR134C	CCW22	2.83987470703015
3	YDR134C	CCW22	2.83574226461251
3	YDR134C	CCW22	2.9468595454017
3	YDR135C	YCF1	13.7946732305526
3	YDR135C	YCF1	14.6120481582336
3	YDR135C	YCF1	13.8061198405935
3	YDR136C	VPS61	14.3890504553926
3	YDR136C	VPS61	13.0940236041145
3	YDR136C	VPS61	12.6512171670068
3	YDR136C	VPS61	13.340344996229
3	YDR137W	RGP1	3.90633864316901
3	YDR137W	RGP1	3.90244905676765
3	YDR137W	RGP1	3.71566926916252
3	YDR137W	RGP1	3.69265095052015
3	YDR139C	RUB1	2.92237574498313
3	YDR139C	RUB1	2.84263452724445
3	YDR139C	RUB1	2.8453392308997
3	YDR140W	MTQ2	5.71467574663505
3	YDR140W	MTQ2	5.87523863922714
3	YDR140W	MTQ2	5.79530727431002
3	YDR140W	MTQ2	6.24510844572189
3	YDR142C	PEX7	3.93308065309712
3	YDR142C	PEX7	4.01255235558192
3	YDR142C	PEX7	3.9437423947114
3	YDR143C	SAN1	3.47993773470199
3	YDR143C	SAN1	3.52152471657593
3	YDR143C	SAN1	3.49198017803916
3	YDR144C	MKC7	3.0282199281055
3	YDR144C	MKC7	3.07195807852654
3	YDR144C	MKC7	3.0162826454982
3	YDR146C	SWI5	3.43339790766352
3	YDR146C	SWI5	3.44573593323397
3	YDR146C	SWI5	3.45160840686221
3	YDR147W	EKI1	2.90922289140647
3	YDR147W	EKI1	2.69781187516654
3	YDR147W	EKI1	2.84823139093525
3	YDR148C	KGD2	2.73473837729544
3	YDR148C	KGD2	2.73078699040785
3	YDR148C	KGD2	2.69995673847204
3	YDR149C	YDR149C	2.89756357752066
3	YDR149C	YDR149C	2.95153613749858
3	YDR149C	YDR149C	2.92781409507341
3	YDR150W	NUM1	3.40946909765965
3	YDR150W	NUM1	3.52126578760657
3	YDR150W	NUM1	3.37983892059229
3	YDR151C	CTH1	3.16462602746923
3	YDR151C	CTH1	3.32107812529035
3	YDR151C	CTH1	3.31141674363743
3	YDR152W	GIR2	2.87590687480207
3	YDR152W	GIR2	2.86298391143047
3	YDR152W	GIR2	2.87105785861017
3	YDR153C	ENT5	3.80103724658052
3	YDR153C	ENT5	3.94944017480366
3	YDR153C	ENT5	3.66773376257434
3	YDR154C	YDR154C	2.77608151749541
3	YDR154C	YDR154C	2.78289732862701
3	YDR154C	YDR154C	2.76859024372709
3	YDR155C	CPR1	2.89359186772048
3	YDR155C	CPR1	2.72783284610712
3	YDR155C	CPR1	2.67217820849428
3	YDR156W	RPA14	3.11395081414326
3	YDR156W	RPA14	3.38124604210355
3	YDR156W	RPA14	3.27517322678068
3	YDR157W	YDR157W	2.8538466807201
3	YDR157W	YDR157W	2.70802766672572
3	YDR157W	YDR157W	2.8366262362986
3	YDR158W	HOM2	NA
3	YDR158W	HOM2	NA
3	YDR158W	HOM2	NA
3	YDR159W	SAC3	NA
3	YDR159W	SAC3	NA
3	YDR159W	SAC3	NA
3	YDR161W	ACL4	2.96588352511946
3	YDR161W	ACL4	3.0979714537175
3	YDR161W	ACL4	3.00328959762629
3	YDR162C	NBP2	4.16061638135478
3	YDR162C	NBP2	4.10171022846387
3	YDR162C	NBP2	4.13715684473676
3	YDR163W	CWC15	2.70979164644187
3	YDR163W	CWC15	2.79842524753087
3	YDR163W	CWC15	2.74753048352246
3	YDR165W	TRM82	2.62675383334719
3	YDR165W	TRM82	2.67314816585041
3	YDR165W	TRM82	2.64468052715896
3	YDR169C	STB3	2.8331865229631
3	YDR169C	STB3	2.80071433707506
3	YDR169C	STB3	2.78743467788974
3	YDR171W	HSP42	2.88972766396266
3	YDR171W	HSP42	2.81548464654395
3	YDR171W	HSP42	2.79291081554016
3	YDR173C	ARG82	3.74088774426672
3	YDR173C	ARG82	3.60992990720675
3	YDR173C	ARG82	3.55028610801534
3	YDR174W	HMO1	3.08120352782217
3	YDR174W	HMO1	2.99641042713636
3	YDR174W	HMO1	3.15194211434645
3	YDR175C	RSM24	3.16205649170088
3	YDR175C	RSM24	3.21392490719139
3	YDR175C	RSM24	3.18454420598386
3	YDR175C	RSM24	3.25431953775998
3	YDR176W	NGG1	NA
3	YDR176W	NGG1	NA
3	YDR176W	NGG1	1.72968563660051
3	YDR176W	NGG1	NA
3	YDR178W	SDH4	2.84707362942733
3	YDR178W	SDH4	3.01853948070011
3	YDR178W	SDH4	2.64146856426228
3	YDR179C	CSN9	2.78173310554336
3	YDR179C	CSN9	2.90255001469935
3	YDR179C	CSN9	3.10423780158206
3	YDR179W-A	NVJ3	2.99690143367696
3	YDR179W-A	NVJ3	3.02028339305788
3	YDR179W-A	NVJ3	2.93167119075852
3	YDR181C	SAS4	9.59613195983752
3	YDR181C	SAS4	8.71893607421993
3	YDR181C	SAS4	6.64332861039469
3	YDR183W	PLP1	3.64866687878439
3	YDR183W	PLP1	3.47716496207781
3	YDR183W	PLP1	3.84926710792163
3	YDR184C	ATC1	3.25577573600734
3	YDR184C	ATC1	3.161897929299
3	YDR184C	ATC1	3.28739061131219
3	YDR185C	UPS3	2.99860790975622
3	YDR185C	UPS3	2.94069938023851
3	YDR185C	UPS3	2.89947701086743
3	YDR186C	SND1	3.22576802313472
3	YDR186C	SND1	3.21608259008983
3	YDR186C	SND1	3.18968121406448
3	YDR191W	HST4	3.16124408613024
3	YDR191W	HST4	3.02107284850983
3	YDR191W	HST4	2.9830047506769
3	YDR192C	NUP42	3.12661388528484
3	YDR192C	NUP42	3.06028226823984
3	YDR192C	NUP42	3.10279935063119
3	YDR193W	YDR193W	4.01839193644976
3	YDR193W	YDR193W	4.02217170510648
3	YDR193W	YDR193W	3.7976547675362
3	YDR194C	MSS116	3.46295658716955
3	YDR194C	MSS116	3.42059159398849
3	YDR194C	MSS116	3.42698517260961
3	YDR194C	MSS116	3.33442590029282
3	YDR195W	REF2	19.2240680530184
3	YDR195W	REF2	19.9248291254728
3	YDR195W	REF2	17.6368203010846
3	YDR195W	REF2	17.294933273529
3	YDR197W	CBS2	3.5898984571163
3	YDR197W	CBS2	3.4542535151372
3	YDR197W	CBS2	3.54624533466655
3	YDR197W	CBS2	3.179987915369
3	YDR198C	RKM2	2.88764834595581
3	YDR198C	RKM2	2.96015708614365
3	YDR198C	RKM2	2.9205668552161
3	YDR199W	YDR199W	3.19778829928611
3	YDR199W	YDR199W	3.07887555973844
3	YDR199W	YDR199W	3.08719846868642
3	YDR200C	VPS64	5.29937689947557
3	YDR200C	VPS64	5.28214702682716
3	YDR200C	VPS64	5.64154863435175
3	YDR200C	VPS64	5.5850229992195
3	YDR202C	RAV2	3.1122471205396
3	YDR202C	RAV2	3.25517204196093
3	YDR202C	RAV2	3.07197196265742
3	YDR203W	YDR203W	3.02096067336501
3	YDR203W	YDR203W	3.05130819274884
3	YDR203W	YDR203W	3.06652452386919
3	YDR204W	COQ4	3.44691023718771
3	YDR204W	COQ4	3.39911009770976
3	YDR204W	COQ4	3.40313055684472
3	YDR204W	COQ4	3.36587915999107
3	YDR205W	MSC2	3.79036923737418
3	YDR205W	MSC2	3.66836606893914
3	YDR205W	MSC2	3.64507582000364
3	YDR206W	EBS1	2.74486603902897
3	YDR206W	EBS1	2.69999581687206
3	YDR206W	EBS1	2.85368367482941
3	YDR207C	UME6	6.2790345962816
3	YDR207C	UME6	6.15552398481814
3	YDR207C	UME6	5.91504874525975
3	YDR209C	YDR209C	3.35414419092431
3	YDR209C	YDR209C	3.15866239776254
3	YDR209C	YDR209C	3.37829360590073
3	YDR210W	YDR210W	2.68205773954117
3	YDR210W	YDR210W	2.69084319178217
3	YDR210W	YDR210W	2.77390006275638
3	YDR213W	UPC2	2.79911345280937
3	YDR213W	UPC2	2.83503918086446
3	YDR213W	UPC2	2.86357761883944
3	YDR214W	AHA1	2.83299138229153
3	YDR214W	AHA1	2.89758403881244
3	YDR214W	AHA1	2.79187966955132
3	YDR215C	YDR215C	3.56055944947098
3	YDR215C	YDR215C	3.33006241024525
3	YDR215C	YDR215C	3.57710131808718
3	YDR216W	ADR1	3.85291656064067
3	YDR216W	ADR1	3.8151124363069
3	YDR216W	ADR1	3.82222055909789
3	YDR217C	RAD9	2.89226298555019
3	YDR217C	RAD9	2.92142279018763
3	YDR217C	RAD9	2.86535746399341
3	YDR218C	SPR28	2.89713660533264
3	YDR218C	SPR28	2.91235982293092
3	YDR218C	SPR28	2.87408632408821
3	YDR219C	MFB1	2.93235194052422
3	YDR219C	MFB1	2.83956002724169
3	YDR219C	MFB1	2.9250740973622
3	YDR220C	YDR220C	3.51219299031911
3	YDR220C	YDR220C	3.49362175813794
3	YDR220C	YDR220C	3.35914846165549
3	YDR221W	GTB1	3.29990934787272
3	YDR221W	GTB1	3.54458541862144
3	YDR221W	GTB1	3.56439772169489
3	YDR222W	YDR222W	3.63601409880142
3	YDR222W	YDR222W	3.43837852317279
3	YDR222W	YDR222W	3.51996331384704
3	YDR223W	CRF1	2.78064964351787
3	YDR223W	CRF1	2.86283340866538
3	YDR223W	CRF1	2.75364238104332
3	YDR225W	HTA1	3.04981340356502
3	YDR225W	HTA1	3.02451478929587
3	YDR225W	HTA1	3.05919825817504
3	YDR226W	ADK1	NA
3	YDR226W	ADK1	NA
3	YDR226W	ADK1	NA
3	YDR226W	ADK1	NA
3	YDR227W	SIR4	3.02053301965688
3	YDR227W	SIR4	3.08216930785122
3	YDR227W	SIR4	2.95671633825169
3	YDR229W	IVY1	2.79622599273352
3	YDR229W	IVY1	2.7703042953982
3	YDR229W	IVY1	2.84299360109479
3	YDR230W	YDR230W	3.69993271152662
3	YDR230W	YDR230W	3.58558402239754
3	YDR230W	YDR230W	3.4129997144135
3	YDR230W	YDR230W	3.55247869633523
3	YDR231C	COX20	3.60813351152295
3	YDR231C	COX20	3.68145644850077
3	YDR231C	COX20	3.73911883001031
3	YDR231C	COX20	3.21868697420475
3	YDR233C	RTN1	NA
3	YDR233C	RTN1	NA
3	YDR233C	RTN1	NA
3	YDR234W	LYS4	2.55188513414733
3	YDR234W	LYS4	2.62236461321257
3	YDR234W	LYS4	2.47866623160761
3	YDR237W	MRPL7	3.94352197926802
3	YDR237W	MRPL7	3.87021438505135
3	YDR237W	MRPL7	3.82184669894357
3	YDR237W	MRPL7	3.5267156682121
3	YDR239C	YDR239C	3.28913115361453
3	YDR239C	YDR239C	3.47102815473326
3	YDR239C	YDR239C	3.47124835943241
3	YDR241W	BUD26	3.26935385006402
3	YDR241W	BUD26	3.16951140131669
3	YDR241W	BUD26	3.1610073328585
3	YDR242W	AMD2	2.81981415816294
3	YDR242W	AMD2	2.74463139653982
3	YDR242W	AMD2	2.83325430941403
3	YDR244W	PEX5	5.30749491361179
3	YDR244W	PEX5	5.03393347105597
3	YDR244W	PEX5	5.10806586437384
3	YDR245W	MNN10	3.99694557001702
3	YDR245W	MNN10	3.93750803475394
3	YDR245W	MNN10	4.1082855888437
3	YDR247W	VHS1	3.22623688668689
3	YDR247W	VHS1	3.10519012268934
3	YDR247W	VHS1	3.23867524442929
3	YDR248C	YDR248C	3.29949331697583
3	YDR248C	YDR248C	3.18136298667912
3	YDR248C	YDR248C	3.21817754783258
3	YDR249C	YDR249C	2.7806385817364
3	YDR249C	YDR249C	2.82089371530234
3	YDR249C	YDR249C	2.90743917692611
3	YDR250C	YDR250C	2.85576828674763
3	YDR250C	YDR250C	2.81513627810804
3	YDR250C	YDR250C	2.85962541081327
3	YDR251W	PAM1	3.84913959722917
3	YDR251W	PAM1	3.57222771249172
3	YDR251W	PAM1	3.72150198082646
3	YDR252W	BTT1	3.19980552111356
3	YDR252W	BTT1	3.11574556406444
3	YDR252W	BTT1	3.30530723128608
3	YDR253C	MET32	3.66699850364935
3	YDR253C	MET32	4.25772492994262
3	YDR253C	MET32	3.73655179133089
3	YDR254W	CHL4	2.74993787970248
3	YDR254W	CHL4	2.81694268632055
3	YDR254W	CHL4	2.83215555575627
3	YDR255C	RMD5	3.09060563607579
3	YDR255C	RMD5	3.12194568999855
3	YDR255C	RMD5	3.17905877649697
3	YDR256C	CTA1	2.95255209904697
3	YDR256C	CTA1	2.96180267300769
3	YDR256C	CTA1	2.92859051435685
3	YDR257C	RKM4	3.53181396628117
3	YDR257C	RKM4	3.5375488657507
3	YDR257C	RKM4	3.59752641487293
3	YDR258C	HSP78	3.75430557195784
3	YDR258C	HSP78	3.89027380871544
3	YDR258C	HSP78	3.75252118730334
3	YDR259C	YAP6	2.71929805440631
3	YDR259C	YAP6	2.73862947816005
3	YDR259C	YAP6	2.73981539351942
3	YDR260C	SWM1	2.85460358317871
3	YDR260C	SWM1	2.77945453629569
3	YDR260C	SWM1	2.79552242796354
3	YDR261C	EXG2	2.77706849611328
3	YDR261C	EXG2	2.62095982700217
3	YDR261C	EXG2	2.70748933278884
3	YDR262W	YDR262W	2.85162679969199
3	YDR262W	YDR262W	2.82999806578121
3	YDR262W	YDR262W	2.9585055331186
3	YDR263C	DIN7	2.76747100967652
3	YDR263C	DIN7	2.65843484906858
3	YDR263C	DIN7	2.61196913514073
3	YDR264C	AKR1	NA
3	YDR264C	AKR1	NA
3	YDR264C	AKR1	NA
3	YDR264C	AKR1	NA
3	YDR265W	PEX10	4.95324916282595
3	YDR265W	PEX10	4.56403191168311
3	YDR265W	PEX10	4.81781034357461
3	YDR266C	HEL2	2.91681782879394
3	YDR266C	HEL2	2.95843127388064
3	YDR266C	HEL2	3.0127513181848
3	YDR268W	MSW1	NA
3	YDR268W	MSW1	NA
3	YDR268W	MSW1	NA
3	YDR268W	MSW1	NA
3	YDR269C	YDR269C	4.50377654726835
3	YDR269C	YDR269C	4.42526136582318
3	YDR269C	YDR269C	4.46566088221256
3	YDR270W	CCC2	2.75853355754765
3	YDR270W	CCC2	2.88423013289835
3	YDR270W	CCC2	2.79265051259456
3	YDR271C	YDR271C	3.69641197782426
3	YDR271C	YDR271C	4.15369287003647
3	YDR271C	YDR271C	4.02203667846058
3	YDR272W	GLO2	3.79383094390806
3	YDR272W	GLO2	3.89569857045014
3	YDR272W	GLO2	3.79409256833837
3	YDR273W	DON1	3.91833616594351
3	YDR273W	DON1	3.87853054468715
3	YDR273W	DON1	3.72286605606503
3	YDR274C	YDR274C	2.9527426940064
3	YDR274C	YDR274C	2.93868291618573
3	YDR274C	YDR274C	2.9390690900784
3	YDR275W	BSC2	2.79989322835588
3	YDR275W	BSC2	2.78348249143729
3	YDR275W	BSC2	2.81685910891433
3	YDR276C	PMP3	NA
3	YDR276C	PMP3	NA
3	YDR276C	PMP3	NA
3	YDR277C	MTH1	4.01965939818266
3	YDR277C	MTH1	4.16216386808615
3	YDR277C	MTH1	3.72488837595039
3	YDR278C	YDR278C	2.84887796230397
3	YDR278C	YDR278C	2.7935451691609
3	YDR278C	YDR278C	3.03128311802916
3	YDR279W	RNH202	2.90271520125391
3	YDR279W	RNH202	2.72984672403163
3	YDR279W	RNH202	3.02911873699683
3	YDR281C	PHM6	2.82691996232691
3	YDR281C	PHM6	2.72212654457819
3	YDR281C	PHM6	2.79099387626002
3	YDR282C	MRX10	2.84121092235564
3	YDR282C	MRX10	2.99846669658923
3	YDR282C	MRX10	2.9084655189529
3	YDR283C	GCN2	NA
3	YDR283C	GCN2	NA
3	YDR283C	GCN2	NA
3	YDR283C	GCN2	NA
3	YDR284C	DPP1	2.83598641097438
3	YDR284C	DPP1	2.78357176890669
3	YDR284C	DPP1	2.82872858781407
3	YDR285W	ZIP1	2.77297416949307
3	YDR285W	ZIP1	2.71209633787884
3	YDR285W	ZIP1	2.71136587546065
3	YDR286C	MGP12	2.83376922683498
3	YDR286C	MGP12	2.79201506575578
3	YDR286C	MGP12	2.87246253529014
3	YDR287W	INM2	2.83060438946829
3	YDR287W	INM2	2.88311507076825
3	YDR287W	INM2	2.85988866827124
3	YDR289C	RTT103	3.16938159821773
3	YDR289C	RTT103	3.15368050036278
3	YDR289C	RTT103	3.14459894804793
3	YDR290W	YDR290W	3.2816040594741
3	YDR290W	YDR290W	3.47433675982376
3	YDR290W	YDR290W	3.27216584904822
3	YDR291W	HRQ1	2.81787907993345
3	YDR291W	HRQ1	2.88686054828773
3	YDR291W	HRQ1	2.96881886130889
3	YDR293C	SSD1	3.58887319555612
3	YDR293C	SSD1	3.70236598696029
3	YDR293C	SSD1	3.62727208415698
3	YDR294C	DPL1	3.69445234127841
3	YDR294C	DPL1	3.99895567205053
3	YDR294C	DPL1	3.85886657278586
3	YDR295C	HDA2	4.04037844813569
3	YDR295C	HDA2	3.94784280717015
3	YDR295C	HDA2	3.45609403667141
3	YDR295C	HDA2	3.76877628139513
3	YDR296W	MHR1	3.77516807400854
3	YDR296W	MHR1	3.48937380582291
3	YDR296W	MHR1	3.42910280104704
3	YDR296W	MHR1	3.44589347662644
3	YDR297W	SUR2	3.57879704121077
3	YDR297W	SUR2	3.70779323088405
3	YDR297W	SUR2	3.75519527859467
3	YDR298C	ATP5	3.89867488604429
3	YDR298C	ATP5	3.54346775953402
3	YDR298C	ATP5	3.95576287288637
3	YDR298C	ATP5	3.39015660876001
3	YDR300C	PRO1	NA
3	YDR300C	PRO1	NA
3	YDR300C	PRO1	NA
3	YDR300C	PRO1	NA
3	YDR304C	CPR5	2.84891339826986
3	YDR304C	CPR5	2.94338619703312
3	YDR304C	CPR5	2.83106677496322
3	YDR305C	HNT2	3.51902250507978
3	YDR305C	HNT2	3.47750556047177
3	YDR305C	HNT2	3.53796395175799
3	YDR306C	YDR306C	2.67039326582442
3	YDR306C	YDR306C	2.6796915682138
3	YDR306C	YDR306C	2.70087864536289
3	YDR307W	PMT7	3.78315802550626
3	YDR307W	PMT7	3.79528976056835
3	YDR307W	PMT7	3.94303981097062
3	YDR309C	GIC2	2.87800171826823
3	YDR309C	GIC2	2.6615688016239
3	YDR309C	GIC2	2.74359841363621
3	YDR310C	SUM1	3.2456524584446
3	YDR310C	SUM1	3.28463928528382
3	YDR310C	SUM1	3.1494995131814
3	YDR312W	SSF2	3.77209034751059
3	YDR312W	SSF2	3.83968933305169
3	YDR312W	SSF2	3.98099512911071
3	YDR313C	PIB1	3.08724782220584
3	YDR313C	PIB1	3.04417002681382
3	YDR313C	PIB1	3.14131904288546
3	YDR314C	RAD34	2.92025703886705
3	YDR314C	RAD34	2.97858627023921
3	YDR314C	RAD34	3.03370331273765
3	YDR315C	IPK1	4.40616238880376
3	YDR315C	IPK1	4.56634905291306
3	YDR315C	IPK1	4.36569898233884
3	YDR316W	OMS1	3.15745809255583
3	YDR316W	OMS1	3.07673661107241
3	YDR316W	OMS1	3.15135866643677
3	YDR317W	HIM1	3.02727981594272
3	YDR317W	HIM1	3.03816567015639
3	YDR317W	HIM1	3.02564803203507
3	YDR318W	MCM21	3.1444820077289
3	YDR318W	MCM21	3.14240005594108
3	YDR318W	MCM21	3.15983380169289
3	YDR319C	YFT2	3.50477593485385
3	YDR319C	YFT2	3.44293526282058
3	YDR319C	YFT2	3.25837771075092
3	YDR320C	SWA2	3.40566808396038
3	YDR320C	SWA2	3.28071069388407
3	YDR320C	SWA2	3.31168710849131
3	YDR321W	ASP1	2.86440502778884
3	YDR321W	ASP1	3.04565688865028
3	YDR321W	ASP1	2.983775943497
3	YDR322W	MRPL35	3.96223685606328
3	YDR322W	MRPL35	3.82373102868192
3	YDR322W	MRPL35	3.99424784193921
3	YDR322W	MRPL35	3.88130050032611
3	YDR323C	PEP7	NA
3	YDR323C	PEP7	NA
3	YDR323C	PEP7	NA
3	YDR323C	PEP7	NA
3	YDR326C	YSP2	3.48580591925071
3	YDR326C	YSP2	3.59365614560709
3	YDR326C	YSP2	3.78828340022562
3	YDR329C	PEX3	3.3697047355159
3	YDR329C	PEX3	3.31806072614957
3	YDR329C	PEX3	3.11726652783559
3	YDR330W	UBX5	2.94188991730883
3	YDR330W	UBX5	3.1298205156682
3	YDR330W	UBX5	3.13633405898692
3	YDR332W	IRC3	3.77929958990164
3	YDR332W	IRC3	3.09146618460469
3	YDR332W	IRC3	3.56565302970464
3	YDR333C	RQC1	2.81574329820367
3	YDR333C	RQC1	2.84935216475762
3	YDR333C	RQC1	2.82976321109759
3	YDR334W	SWR1	3.43559026718547
3	YDR334W	SWR1	3.50903114932411
3	YDR334W	SWR1	3.50848244463085
3	YDR335W	MSN5	2.91832111510992
3	YDR335W	MSN5	3.05650071866479
3	YDR335W	MSN5	2.91655708009233
3	YDR336W	MRX8	3.33426678450419
3	YDR336W	MRX8	3.27874942801764
3	YDR336W	MRX8	3.38252491019533
3	YDR337W	MRPS28	3.71385769099376
3	YDR337W	MRPS28	3.90462021199339
3	YDR337W	MRPS28	3.7779112338233
3	YDR337W	MRPS28	3.59785183799814
3	YDR338C	YDR338C	3.71968933436039
3	YDR338C	YDR338C	3.566664341748
3	YDR338C	YDR338C	3.46790704620595
3	YDR340W	YDR340W	2.71565269020424
3	YDR340W	YDR340W	2.69702323694173
3	YDR340W	YDR340W	2.74960360766863
3	YDR344C	YDR344C	2.84404039329354
3	YDR344C	YDR344C	2.84905999549925
3	YDR344C	YDR344C	2.80499898981552
3	YDR345C	HXT3	3.38212722395352
3	YDR345C	HXT3	3.70323465477507
3	YDR345C	HXT3	3.49640217366425
3	YDR346C	SVF1	2.97284846616206
3	YDR346C	SVF1	2.92267688448674
3	YDR346C	SVF1	2.95402680119736
3	YDR347W	MRP1	4.78273511961004
3	YDR347W	MRP1	4.79887084827121
3	YDR347W	MRP1	4.43590786237892
3	YDR347W	MRP1	4.57957173437603
3	YDR348C	PAL1	3.27532081360198
3	YDR348C	PAL1	3.33161478970042
3	YDR348C	PAL1	3.18578363352465
3	YDR349C	YPS7	4.84603972158671
3	YDR349C	YPS7	5.53508568387988
3	YDR349C	YPS7	4.41933378092929
3	YDR350C	ATP22	5.15116459716635
3	YDR350C	ATP22	5.44307158188185
3	YDR350C	ATP22	5.65649210452188
3	YDR350C	ATP22	5.30206778878344
3	YDR351W	SBE2	2.98578358752934
3	YDR351W	SBE2	3.02399781935722
3	YDR351W	SBE2	3.02159834302479
3	YDR352W	YPQ2	2.78712106027876
3	YDR352W	YPQ2	2.8201749087307
3	YDR352W	YPQ2	2.77886738407441
3	YDR354W	TRP4	3.17749081240208
3	YDR354W	TRP4	3.16565269157146
3	YDR354W	TRP4	3.02211512827124
3	YDR357C	CNL1	3.08335470571476
3	YDR357C	CNL1	3.02602946134188
3	YDR357C	CNL1	3.00971429895489
3	YDR358W	GGA1	2.41691818945161
3	YDR358W	GGA1	2.5728406198322
3	YDR358W	GGA1	2.40157239247079
3	YDR359C	EAF1	4.53439658731904
3	YDR359C	EAF1	4.91828781617739
3	YDR359C	EAF1	4.65562748768433
3	YDR360W	OPI7	3.30749904399626
3	YDR360W	OPI7	3.20383247264221
3	YDR360W	OPI7	3.31668805773897
3	YDR363W	ESC2	7.12579234293931
3	YDR363W	ESC2	6.76383598429241
3	YDR363W	ESC2	7.08668376121926
3	YDR363W-A	SEM1	3.23481573722197
3	YDR363W-A	SEM1	3.16537329130921
3	YDR363W-A	SEM1	3.24966088064756
3	YDR364C	CDC40	13.4184482099467
3	YDR364C	CDC40	28.4727974502429
3	YDR364C	CDC40	NA
3	YDR364C	CDC40	NA
3	YDR368W	YPR1	2.83576848098719
3	YDR368W	YPR1	2.89150570650656
3	YDR368W	YPR1	2.87285122512256
3	YDR369C	XRS2	3.86380944026553
3	YDR369C	XRS2	3.741327131032
3	YDR369C	XRS2	3.8765412200334
3	YDR370C	DXO1	2.77022538492883
3	YDR370C	DXO1	2.85033448534021
3	YDR370C	DXO1	2.86561413049285
3	YDR371W	CTS2	2.92705942814232
3	YDR371W	CTS2	2.77831236329333
3	YDR371W	CTS2	2.83448170952422
3	YDR372C	VPS74	2.87095143203045
3	YDR372C	VPS74	2.82873475534832
3	YDR372C	VPS74	2.71474566660628
3	YDR374C	PHO92	2.93851280053025
3	YDR374C	PHO92	3.04339784673471
3	YDR374C	PHO92	2.95271280079452
3	YDR375C	BCS1	2.7212846020232
3	YDR375C	BCS1	2.65912613672777
3	YDR375C	BCS1	2.45211144323092
3	YDR377W	ATP17	NA
3	YDR377W	ATP17	NA
3	YDR377W	ATP17	NA
3	YDR377W	ATP17	NA
3	YDR378C	LSM6	4.03293723987659
3	YDR378C	LSM6	3.94123216605875
3	YDR378C	LSM6	4.05055988258315
3	YDR379W	RGA2	2.86920382228132
3	YDR379W	RGA2	2.77844682419907
3	YDR379W	RGA2	2.85096190422205
3	YDR380W	ARO10	2.95142025172941
3	YDR380W	ARO10	2.90693738139564
3	YDR380W	ARO10	2.95959792645537
3	YDR382W	RPP2B	4.04537438208334
3	YDR382W	RPP2B	4.06167291482608
3	YDR382W	RPP2B	3.68803951735708
3	YDR383C	NKP1	2.85380306914563
3	YDR383C	NKP1	2.82881631034991
3	YDR383C	NKP1	2.83670532254915
3	YDR384C	ATO3	3.92609573476113
3	YDR384C	ATO3	3.83827203478365
3	YDR384C	ATO3	3.74671051726303
3	YDR385W	EFT2	2.9023222473771
3	YDR385W	EFT2	2.81217134870206
3	YDR385W	EFT2	2.82065080218659
3	YDR386W	MUS81	3.43149186637771
3	YDR386W	MUS81	3.12095080092438
3	YDR386W	MUS81	3.07025802996826
3	YDR387C	CIN10	3.85417658190536
3	YDR387C	CIN10	3.64481396335405
3	YDR387C	CIN10	3.86899163750118
3	YDR388W	RVS167	18.0890365976304
3	YDR388W	RVS167	15.7189392860839
3	YDR388W	RVS167	14.7583704593777
3	YDR389W	SAC7	3.10677169459285
3	YDR389W	SAC7	3.11522692788869
3	YDR389W	SAC7	3.14622046118817
3	YDR391C	YDR391C	2.84219494355457
3	YDR391C	YDR391C	2.84178960465196
3	YDR391C	YDR391C	2.83390116146739
3	YDR392W	SPT3	3.31155494237911
3	YDR392W	SPT3	3.30673596003559
3	YDR392W	SPT3	3.27398127045703
3	YDR393W	SHE9	3.06439467796719
3	YDR393W	SHE9	2.99041162615642
3	YDR393W	SHE9	3.26859712545207
3	YDR395W	SXM1	2.80069519150297
3	YDR395W	SXM1	2.87428065295853
3	YDR395W	SXM1	2.82247303473711
3	YDR399W	HPT1	2.79594402831367
3	YDR399W	HPT1	2.9121084253519
3	YDR399W	HPT1	2.85493046356423
3	YDR400W	URH1	2.94378221770292
3	YDR400W	URH1	2.96964512861659
3	YDR400W	URH1	2.99169131617326
3	YDR401W	YDR401W	2.84210106014425
3	YDR401W	YDR401W	2.71104699245714
3	YDR401W	YDR401W	2.7078813207369
3	YDR402C	DIT2	2.83084637756233
3	YDR402C	DIT2	2.70330396405777
3	YDR402C	DIT2	2.64986081306637
3	YDR403W	DIT1	3.21864247559064
3	YDR403W	DIT1	3.54032091832079
3	YDR403W	DIT1	3.07931285967039
3	YDR405W	MRP20	3.40188351762472
3	YDR405W	MRP20	3.29111422038905
3	YDR405W	MRP20	3.43893951859933
3	YDR405W	MRP20	3.61773239493719
3	YDR406W	PDR15	2.95458659049621
3	YDR406W	PDR15	2.97551360536472
3	YDR406W	PDR15	2.97555631689493
3	YDR408C	ADE8	2.69038941693389
3	YDR408C	ADE8	2.73746594597615
3	YDR408C	ADE8	2.65942938012966
3	YDR409W	SIZ1	2.74088107071268
3	YDR409W	SIZ1	2.88065603914763
3	YDR409W	SIZ1	2.8102921327064
3	YDR410C	STE14	3.01729822879797
3	YDR410C	STE14	2.93889877869612
3	YDR410C	STE14	2.94071760578396
3	YDR411C	DFM1	2.84262156416613
3	YDR411C	DFM1	2.80714334597668
3	YDR411C	DFM1	4.75633379300672
3	YDR414C	ERD1	2.79785718183703
3	YDR414C	ERD1	2.84688277152919
3	YDR414C	ERD1	2.74204020027714
3	YDR415C	YDR415C	2.75593795170991
3	YDR415C	YDR415C	2.76065770687031
3	YDR415C	YDR415C	2.77617003077052
3	YDR418W	RPL12B	3.78377708990636
3	YDR418W	RPL12B	4.11043680875359
3	YDR418W	RPL12B	4.0044286500532
3	YDR418W	RPL12B	4.02221967860278
3	YDR419W	RAD30	2.80675854704528
3	YDR419W	RAD30	2.72494981703184
3	YDR419W	RAD30	2.85190268398412
3	YDR420W	HKR1	3.86820185888552
3	YDR420W	HKR1	3.98031651990298
3	YDR420W	HKR1	3.86907713737373
3	YDR421W	ARO80	3.05678477491039
3	YDR421W	ARO80	2.91242657844201
3	YDR421W	ARO80	2.9930952304975
3	YDR422C	SIP1	2.92453968466919
3	YDR422C	SIP1	2.92436751761934
3	YDR422C	SIP1	2.97636194763428
3	YDR423C	CAD1	3.57939972308063
3	YDR423C	CAD1	3.57521032956194
3	YDR423C	CAD1	3.52725628628282
3	YDR424C	DYN2	2.94684580049637
3	YDR424C	DYN2	2.91270072176576
3	YDR424C	DYN2	2.86668959987587
3	YDR425W	SNX41	2.99680384252712
3	YDR425W	SNX41	2.87889837525089
3	YDR425W	SNX41	2.95573384800359
3	YDR426C	YDR426C	2.90029319953046
3	YDR426C	YDR426C	2.87419384447071
3	YDR426C	YDR426C	2.87423665619251
3	YDR428C	BNA7	4.39106318782728
3	YDR428C	BNA7	4.22209614377398
3	YDR428C	BNA7	4.33060481736278
3	YDR430C	CYM1	2.99553409777323
3	YDR430C	CYM1	2.99468602776345
3	YDR430C	CYM1	2.94494250194261
3	YDR431W	YDR431W	5.18856664481733
3	YDR431W	YDR431W	4.84747892932334
3	YDR431W	YDR431W	4.30865460623878
3	YDR432W	NPL3	5.49510814395714
3	YDR432W	NPL3	5.78418620346445
3	YDR432W	NPL3	5.55073542496646
3	YDR432W	NPL3	5.37817849001401
3	YDR435C	PPM1	3.60244925435294
3	YDR435C	PPM1	3.37405698805336
3	YDR435C	PPM1	3.41009404184461
3	YDR436W	PPZ2	3.11258250293805
3	YDR436W	PPZ2	3.33209330693697
3	YDR436W	PPZ2	3.15329614217979
3	YDR438W	THI74	2.92904317255047
3	YDR438W	THI74	2.89934592384682
3	YDR438W	THI74	2.865383371897
3	YDR439W	LRS4	2.9340365131293
3	YDR439W	LRS4	2.92754816308194
3	YDR439W	LRS4	2.9271593551136
3	YDR440W	DOT1	1.91686868494438
3	YDR440W	DOT1	2.49473438002433
3	YDR440W	DOT1	2.25105359772842
3	YDR441C	APT2	2.73990877064596
3	YDR441C	APT2	2.8045358507264
3	YDR441C	APT2	2.79712641173636
3	YDR442W	YDR442W	6.6200080320982
3	YDR442W	YDR442W	4.7028791282086
3	YDR442W	YDR442W	3.48769139307213
3	YDR442W	YDR442W	6.30437997412141
3	YDR443C	SSN2	3.72992783842738
3	YDR443C	SSN2	4.45864815835093
3	YDR443C	SSN2	4.42790380016346
3	YDR443C	SSN2	4.36102118121397
3	YDR444W	YDR444W	3.26124848515708
3	YDR444W	YDR444W	3.35011138910594
3	YDR444W	YDR444W	3.37446588789206
3	YDR445C	YDR445C	3.92327406503217
3	YDR445C	YDR445C	4.10662938772021
3	YDR445C	YDR445C	4.105010856474
3	YDR446W	ECM11	2.87443462245984
3	YDR446W	ECM11	2.88917034148035
3	YDR446W	ECM11	2.86732408648441
3	YDR447C	RPS17B	3.01240572788993
3	YDR447C	RPS17B	3.34270067144272
3	YDR447C	RPS17B	3.06190045780304
3	YDR448W	ADA2	13.6616708862349
3	YDR448W	ADA2	14.0736208138822
3	YDR448W	ADA2	16.1844111392476
3	YDR448W	ADA2	15.3727334130364
3	YDR450W	RPS18A	3.4283522454194
3	YDR450W	RPS18A	3.62660008941219
3	YDR450W	RPS18A	3.62305487407085
3	YDR450W	RPS18A	3.58345884172433
3	YDR451C	YHP1	3.7948881622314
3	YDR451C	YHP1	3.64519067660621
3	YDR451C	YHP1	3.7580316901139
3	YDR452W	PPN1	2.97397913128989
3	YDR452W	PPN1	2.84728455908674
3	YDR452W	PPN1	2.75761077639867
3	YDR453C	TSA2	2.80308296463802
3	YDR453C	TSA2	2.69444401853193
3	YDR453C	TSA2	2.70812512072754
3	YDR455C	YDR455C	3.25381838719729
3	YDR455C	YDR455C	3.56953195104899
3	YDR455C	YDR455C	3.17533226093072
3	YDR456W	NHX1	3.75172065739254
3	YDR456W	NHX1	3.77114018028385
3	YDR456W	NHX1	3.70641570995349
3	YDR456W	NHX1	3.91631458726959
3	YDR457W	TOM1	4.59353860028589
3	YDR457W	TOM1	4.16267313275052
3	YDR457W	TOM1	4.86595329344924
3	YDR457W	TOM1	4.90085261891349
3	YDR458C	HEH2	3.60751314539075
3	YDR458C	HEH2	3.4263448971448
3	YDR458C	HEH2	3.43926258310804
3	YDR459C	PFA5	3.26946321784092
3	YDR459C	PFA5	3.29043454814899
3	YDR459C	PFA5	3.1334997436492
3	YDR461W	MFA1	3.1770257495608
3	YDR461W	MFA1	3.27731672806185
3	YDR461W	MFA1	3.18529471304975
3	YDR462W	MRPL28	7.40335925361606
3	YDR462W	MRPL28	5.11573520406397
3	YDR462W	MRPL28	5.28424302022685
3	YDR462W	MRPL28	5.13963709238666
3	YDR463W	STP1	NA
3	YDR463W	STP1	NA
3	YDR463W	STP1	NA
3	YDR465C	RMT2	2.7811870655706
3	YDR465C	RMT2	2.78212994369408
3	YDR465C	RMT2	2.68971797766703
3	YDR466W	PKH3	3.15482790329223
3	YDR466W	PKH3	3.13792426286174
3	YDR466W	PKH3	3.16261860469928
3	YDR467C	YDR467C	2.83569493399904
3	YDR467C	YDR467C	2.9681658528602
3	YDR467C	YDR467C	2.87304977484277
3	YDR469W	SDC1	5.56734130750846
3	YDR469W	SDC1	5.5884429681046
3	YDR469W	SDC1	5.27907330225342
3	YDR470C	UGO1	5.05142992944416
3	YDR470C	UGO1	4.84323151693808
3	YDR470C	UGO1	4.60866839844959
3	YDR470C	UGO1	4.45430804540037
3	YDR471W	RPL27B	3.02522674683323
3	YDR471W	RPL27B	3.134440841418
3	YDR471W	RPL27B	3.1213121188618
3	YDR474C	YDR474C	3.25370843618785
3	YDR474C	YDR474C	3.1730181913075
3	YDR474C	YDR474C	3.21805879985805
3	YDR475C	JIP4	2.90881319820702
3	YDR475C	JIP4	2.90318097934793
3	YDR475C	JIP4	3.01117203930036
3	YDR476C	YDR476C	2.88902833553055
3	YDR476C	YDR476C	3.05682905041553
3	YDR476C	YDR476C	2.92794128931614
3	YDR477W	SNF1	4.1829099354848
3	YDR477W	SNF1	4.18815542030358
3	YDR477W	SNF1	4.28451173454384
3	YDR479C	PEX29	3.07656750267212
3	YDR479C	PEX29	3.03374655155852
3	YDR479C	PEX29	3.04450829411665
3	YDR480W	DIG2	2.93766057641253
3	YDR480W	DIG2	2.92534232977307
3	YDR480W	DIG2	2.96746252444676
3	YDR481C	PHO8	2.93316090029321
3	YDR481C	PHO8	2.82102361880108
3	YDR481C	PHO8	2.96910408997872
3	YDR482C	CWC21	2.79650901997113
3	YDR482C	CWC21	2.80669929508749
3	YDR482C	CWC21	2.78967238250152
3	YDR483W	KRE2	4.40271520885253
3	YDR483W	KRE2	5.67467688275464
3	YDR483W	KRE2	4.04179947220449
3	YDR483W	KRE2	4.81684791843795
3	YDR483W	KRE2	4.98533633367962
3	YDR483W	KRE2	4.28149974037003
3	YDR484W	VPS52	3.44334402700164
3	YDR484W	VPS52	3.66213843365342
3	YDR484W	VPS52	3.21306345795326
3	YDR484W	VPS52	3.53359961544771
3	YDR485C	VPS72	3.56996305885607
3	YDR485C	VPS72	3.68310016221712
3	YDR485C	VPS72	3.65854757528093
3	YDR486C	VPS60	9.50214534115571
3	YDR486C	VPS60	8.06217648647265
3	YDR486C	VPS60	7.07516308158575
3	YDR488C	PAC11	2.82425642568402
3	YDR488C	PAC11	2.87596111524149
3	YDR488C	PAC11	2.81069295825829
3	YDR490C	PKH1	3.10963529849024
3	YDR490C	PKH1	3.20364314293126
3	YDR490C	PKH1	3.00296665555488
3	YDR491C	YDR491C	2.72527881647064
3	YDR491C	YDR491C	2.82626492390124
3	YDR491C	YDR491C	2.70813111647351
3	YDR492W	IZH1	2.53812307221944
3	YDR492W	IZH1	2.5788443197669
3	YDR492W	IZH1	2.62918769541127
3	YDR493W	MZM1	3.59832186006163
3	YDR493W	MZM1	3.35486908799975
3	YDR493W	MZM1	3.45881951172079
3	YDR494W	RSM28	3.59516292095548
3	YDR494W	RSM28	3.38849447659349
3	YDR494W	RSM28	3.81076899847291
3	YDR495C	VPS3	15.7990103194072
3	YDR495C	VPS3	14.1146877296129
3	YDR495C	VPS3	NA
3	YDR495C	VPS3	NA
3	YDR496C	PUF6	3.59531249548625
3	YDR496C	PUF6	3.60809216285964
3	YDR496C	PUF6	3.67399399354049
3	YDR497C	ITR1	3.77007191691847
3	YDR497C	ITR1	3.5791750930992
3	YDR497C	ITR1	3.75774582988639
3	YDR500C	RPL37B	3.15551299866064
3	YDR500C	RPL37B	2.78108309082107
3	YDR500C	RPL37B	3.00531574194952
3	YDR501W	PLM2	2.79061224687695
3	YDR501W	PLM2	2.86384712608627
3	YDR501W	PLM2	2.82357466714064
3	YDR502C	SAM2	4.87614841398534
3	YDR502C	SAM2	4.86091814445061
3	YDR502C	SAM2	4.81460910195704
3	YDR503C	LPP1	2.80949293219183
3	YDR503C	LPP1	2.85350504176259
3	YDR503C	LPP1	2.87665675666659
3	YDR504C	SPG3	2.66672718248133
3	YDR504C	SPG3	2.75229342887354
3	YDR504C	SPG3	2.74598779857347
3	YDR505C	PSP1	2.7337508916557
3	YDR505C	PSP1	2.94733461271586
3	YDR505C	PSP1	2.77953872535008
3	YDR506C	GMC1	4.01050286074097
3	YDR506C	GMC1	3.6613242421265
3	YDR506C	GMC1	3.90856076895725
3	YDR507C	GIN4	3.15812030234901
3	YDR507C	GIN4	3.18736221522774
3	YDR507C	GIN4	3.28915762135193
3	YDR507C	GIN4	3.5553583918865
3	YDR508C	GNP1	2.58006428620351
3	YDR508C	GNP1	2.63808019527376
3	YDR508C	GNP1	2.83611856393732
3	YDR509W	YDR509W	2.61133308923888
3	YDR509W	YDR509W	2.55737436728863
3	YDR509W	YDR509W	2.59723463258041
3	YDR511W	SDH7	2.89420168340198
3	YDR511W	SDH7	2.94442486235886
3	YDR511W	SDH7	2.91701184938248
3	YDR512C	EMI1	3.44339093178976
3	YDR512C	EMI1	3.27302143355814
3	YDR512C	EMI1	3.58084206291228
3	YDR513W	GRX2	2.90074012719333
3	YDR513W	GRX2	2.99187329350014
3	YDR513W	GRX2	2.94406390974689
3	YDR514C	YDR514C	2.70945329272859
3	YDR514C	YDR514C	2.71334571328786
3	YDR514C	YDR514C	2.72151654380199
3	YDR515W	SLF1	3.39170165463891
3	YDR515W	SLF1	3.41515559561422
3	YDR515W	SLF1	3.33278293256266
3	YDR516C	EMI2	2.94211836181509
3	YDR516C	EMI2	2.82718033720211
3	YDR516C	EMI2	2.8714177095309
3	YDR517W	GRH1	2.8591114233781
3	YDR517W	GRH1	2.78446210552864
3	YDR517W	GRH1	2.809278590777
3	YDR518W	EUG1	3.37976241354954
3	YDR518W	EUG1	3.28037526018047
3	YDR518W	EUG1	3.46464660324069
3	YDR518W	EUG1	3.37087220645532
3	YDR519W	FPR2	2.73256536116694
3	YDR519W	FPR2	2.73092489078687
3	YDR519W	FPR2	2.72268601827392
3	YDR520C	URC2	2.73016855117489
3	YDR520C	URC2	2.7453837813929
3	YDR520C	URC2	2.76064028844893
3	YDR521W	YDR521W	NA
3	YDR521W	YDR521W	NA
3	YDR521W	YDR521W	NA
3	YDR521W	YDR521W	NA
3	YDR522C	SPS2	3.91373951866465
3	YDR522C	SPS2	4.06693006492914
3	YDR522C	SPS2	4.14416717350043
3	YDR523C	SPS1	NA
3	YDR523C	SPS1	NA
3	YDR523C	SPS1	NA
3	YDR523C	SPS1	NA
3	YDR524C	AGE1	3.05270930064103
3	YDR524C	AGE1	2.96957657444207
3	YDR524C	AGE1	2.84401652677529
3	YDR525W	API2	3.33134344042438
3	YDR525W	API2	3.41228577646019
3	YDR525W	API2	3.43410308141938
3	YDR525W-A	SNA2	4.52893151447881
3	YDR525W-A	SNA2	4.97812073343112
3	YDR525W-A	SNA2	4.36376623189484
3	YDR528W	HLR1	2.85883323069067
3	YDR528W	HLR1	2.9297280304645
3	YDR528W	HLR1	2.87400551722114
3	YDR529C	QCR7	3.31120168479561
3	YDR529C	QCR7	3.28723230319455
3	YDR529C	QCR7	3.18243508127884
3	YDR529C	QCR7	3.26550014700147
3	YDR530C	APA2	3.80887174405381
3	YDR530C	APA2	3.55041151440248
3	YDR530C	APA2	3.75846661724482
3	YDR532C	KRE28	5.93637019792107
3	YDR532C	KRE28	5.6333337659369
3	YDR532C	KRE28	5.65731773721569
3	YDR533C	HSP31	6.6008526345703
3	YDR533C	HSP31	6.8806065788836
3	YDR533C	HSP31	5.6502662303978
3	YDR534C	FIT1	2.82311653979883
3	YDR534C	FIT1	2.97772128855651
3	YDR534C	FIT1	2.88390981265207
3	YDR535C	YDR535C	3.04151720620128
3	YDR535C	YDR535C	3.01035474417083
3	YDR535C	YDR535C	3.00381284908856
3	YDR536W	STL1	2.89465472865011
3	YDR536W	STL1	2.8718897352486
3	YDR536W	STL1	2.95683759459961
3	YDR537C	YDR537C	4.98569960780359
3	YDR537C	YDR537C	4.4768656130992
3	YDR537C	YDR537C	4.15491883333605
3	YDR538W	PAD1	3.12395322052566
3	YDR538W	PAD1	3.08226738751585
3	YDR538W	PAD1	3.204663507385
3	YDR539W	FDC1	3.10171497086843
3	YDR539W	FDC1	3.06905219739116
3	YDR539W	FDC1	3.12744738993902
3	YDR540C	IRC4	2.93559309910448
3	YDR540C	IRC4	3.02843572322338
3	YDR540C	IRC4	2.96071821712268
3	YDR541C	YDR541C	4.4104860069279
3	YDR541C	YDR541C	4.39435479087704
3	YDR541C	YDR541C	4.47865816701895
3	YEL001C	IRC22	3.06201330735823
3	YEL001C	IRC22	3.03414265709575
3	YEL001C	IRC22	3.06094078667129
3	YEL003W	GIM4	6.0079025903687
3	YEL003W	GIM4	6.64023486071672
3	YEL003W	GIM4	5.94979871031749
3	YEL004W	YEA4	4.03715530395755
3	YEL004W	YEA4	4.12237320601237
3	YEL004W	YEA4	3.99634008051041
3	YEL005C	VAB2	2.88469901755023
3	YEL005C	VAB2	2.93814417770922
3	YEL005C	VAB2	2.93934150326872
3	YEL006W	YEA6	2.76150365488522
3	YEL006W	YEA6	2.79563918997476
3	YEL006W	YEA6	2.91685945364311
3	YEL007W	MIT1	1.62281676886293
3	YEL007W	MIT1	1.90348204370573
3	YEL007W	MIT1	1.76377056202674
3	YEL008W	YEL008W	3.22381219578913
3	YEL008W	YEL008W	3.37127841895979
3	YEL008W	YEL008W	3.36678533735407
3	YEL009C	GCN4	4.10741332512664
3	YEL009C	GCN4	4.06326799339818
3	YEL009C	GCN4	4.06431013215996
3	YEL009C	GCN4	3.85442189721483
3	YEL010W	YEL010W	3.00193897571342
3	YEL010W	YEL010W	2.94474743060529
3	YEL010W	YEL010W	3.00066516530384
3	YEL011W	GLC3	2.87735403308933
3	YEL011W	GLC3	2.92432779718183
3	YEL011W	GLC3	2.87493532371079
3	YEL012W	UBC8	3.13307942541912
3	YEL012W	UBC8	3.00808599203086
3	YEL012W	UBC8	3.03743418327171
3	YEL013W	VAC8	12.0663790078332
3	YEL013W	VAC8	5.87642622433421
3	YEL013W	VAC8	7.91406577113679
3	YEL014C	YEL014C	3.84965787662686
3	YEL014C	YEL014C	3.9307081571587
3	YEL014C	YEL014C	3.34797378954033
3	YEL015W	EDC3	3.00583130663885
3	YEL015W	EDC3	2.92729629179344
3	YEL015W	EDC3	2.89321421045941
3	YEL016C	NPP2	2.86398276072707
3	YEL016C	NPP2	2.77896884939652
3	YEL016C	NPP2	2.8333651379159
3	YEL017C-A	PMP2	2.73750545128872
3	YEL017C-A	PMP2	2.74315700860208
3	YEL017C-A	PMP2	2.73425148344143
3	YEL017W	GTT3	2.97599833924113
3	YEL017W	GTT3	2.98408723256184
3	YEL017W	GTT3	2.98965949625872
3	YEL020C	PXP1	2.81535113597406
3	YEL020C	PXP1	3.05565326762079
3	YEL020C	PXP1	2.87141985449919
3	YEL023C	YEL023C	2.91543770771404
3	YEL023C	YEL023C	3.04804882863117
3	YEL023C	YEL023C	3.02698818631892
3	YEL025C	YEL025C	2.71842095976723
3	YEL025C	YEL025C	2.85206966149941
3	YEL025C	YEL025C	2.81288159695565
3	YEL027W	VMA3	4.1751468672827
3	YEL027W	VMA3	3.97475151678853
3	YEL027W	VMA3	4.31434842156961
3	YEL027W	VMA3	3.92420558801084
3	YEL028W	YEL028W	3.01806627222932
3	YEL028W	YEL028W	2.88229389570174
3	YEL028W	YEL028W	2.87857712414051
3	YEL029C	BUD16	8.37825607360108
3	YEL029C	BUD16	8.02817287317733
3	YEL029C	BUD16	8.34073507871797
3	YEL029C	BUD16	8.52126307330678
3	YEL030W	ECM10	2.67939748953785
3	YEL030W	ECM10	3.09212266714061
3	YEL030W	ECM10	3.06383562579116
3	YEL031W	SPF1	NA
3	YEL031W	SPF1	6.23030187693707
3	YEL031W	SPF1	7.52336653878351
3	YEL033W	MTC7	3.02485556804642
3	YEL033W	MTC7	3.1627505215031
3	YEL033W	MTC7	3.04696476282672
3	YEL036C	ANP1	NA
3	YEL036C	ANP1	NA
3	YEL036C	ANP1	NA
3	YEL036C	ANP1	NA
3	YEL037C	RAD23	2.88236381378957
3	YEL037C	RAD23	2.96437967656917
3	YEL037C	RAD23	2.91656879580508
3	YEL038W	UTR4	2.78441548476331
3	YEL038W	UTR4	2.77952571297446
3	YEL038W	UTR4	2.71969051436876
3	YEL039C	CYC7	3.02043880097159
3	YEL039C	CYC7	3.06005798888459
3	YEL039C	CYC7	2.99855859462137
3	YEL040W	UTR2	2.91840907194097
3	YEL040W	UTR2	2.94692300822429
3	YEL040W	UTR2	4.25136980968592
3	YEL041W	YEF1	3.53110395899774
3	YEL041W	YEF1	3.40799053040733
3	YEL041W	YEF1	3.42625883678739
3	YEL042W	GDA1	4.07811403332042
3	YEL042W	GDA1	4.06545879523622
3	YEL042W	GDA1	4.02702938676211
3	YEL043W	YEL043W	2.89080458306577
3	YEL043W	YEL043W	2.93964864180971
3	YEL043W	YEL043W	2.97040847725591
3	YEL044W	IES6	4.59813729942915
3	YEL044W	IES6	4.33455931189093
3	YEL044W	IES6	4.3739595760193
3	YEL044W	IES6	4.24204008683735
3	YEL045C	YEL045C	22.4484783943068
3	YEL045C	YEL045C	17.2830322463239
3	YEL045C	YEL045C	17.98824853968
3	YEL045C	YEL045C	17.3265122066619
3	YEL046C	GLY1	15.922109873203
3	YEL046C	GLY1	12.9933800320965
3	YEL046C	GLY1	12.9698305382652
3	YEL046C	GLY1	13.2679366162321
3	YEL047C	FRD1	2.76715094493324
3	YEL047C	FRD1	2.78813468774643
3	YEL047C	FRD1	2.86799703191305
3	YEL048C	TCA17	2.76419439569812
3	YEL048C	TCA17	2.84748900208634
3	YEL048C	TCA17	2.77288384531469
3	YEL049W	PAU2	3.82863772567916
3	YEL049W	PAU2	3.63414757501538
3	YEL049W	PAU2	3.68799131466215
3	YEL050C	RML2	5.8305763952173
3	YEL050C	RML2	5.49329054760006
3	YEL050C	RML2	5.69074313730213
3	YEL050C	RML2	5.72332730399879
3	YEL051W	VMA8	5.2923624548979
3	YEL051W	VMA8	5.04267830150041
3	YEL051W	VMA8	5.60533881744773
3	YEL051W	VMA8	5.66357079771121
3	YEL052W	AFG1	3.60880699915082
3	YEL052W	AFG1	3.61102409383327
3	YEL052W	AFG1	3.55101615780983
3	YEL053C	MAK10	3.36091727584328
3	YEL053C	MAK10	3.3262478095324
3	YEL053C	MAK10	3.3165098639124
3	YEL054C	RPL12A	3.42885716598345
3	YEL054C	RPL12A	3.43382427010786
3	YEL054C	RPL12A	3.39757592380034
3	YEL054C	RPL12A	3.23735297854622
3	YEL056W	HAT2	2.88320580503763
3	YEL056W	HAT2	2.87282417876788
3	YEL056W	HAT2	2.78304735673807
3	YEL057C	SDD1	4.57409191132592
3	YEL057C	SDD1	5.19362566756922
3	YEL057C	SDD1	5.21646815811469
3	YEL059W	HHY1	10.0863815494415
3	YEL059W	HHY1	8.7058733935843
3	YEL059W	HHY1	9.09222171742985
3	YEL060C	PRB1	2.95527483916823
3	YEL060C	PRB1	2.96720204726834
3	YEL060C	PRB1	2.91489437757396
3	YEL061C	CIN8	3.50719657957204
3	YEL061C	CIN8	3.62313164519323
3	YEL061C	CIN8	3.37190674539268
3	YEL062W	NPR2	2.43956931712329
3	YEL062W	NPR2	2.48408444286427
3	YEL062W	NPR2	2.47734884696637
3	YEL063C	CAN1	2.9716104717007
3	YEL063C	CAN1	3.16699855495892
3	YEL063C	CAN1	3.09631295964495
3	YEL064C	AVT2	2.69872237365922
3	YEL064C	AVT2	2.7872258417754
3	YEL064C	AVT2	2.75693824915511
3	YEL065W	SIT1	2.92523757629924
3	YEL065W	SIT1	2.87729158461029
3	YEL065W	SIT1	2.84449215547843
3	YEL066W	HPA3	3.03496320713028
3	YEL066W	HPA3	3.01745077707455
3	YEL066W	HPA3	3.04149085147616
3	YEL067C	YEL067C	2.90542930672894
3	YEL067C	YEL067C	3.02321185804569
3	YEL067C	YEL067C	2.87456629281751
3	YEL068C	YEL068C	3.24051268533643
3	YEL068C	YEL068C	3.21066613323039
3	YEL068C	YEL068C	3.27344021496208
3	YEL071W	DLD3	2.9962184853101
3	YEL071W	DLD3	2.97201041961841
3	YEL071W	DLD3	3.01941889027512
3	YER001W	MNN1	2.94034485971219
3	YER001W	MNN1	3.10756202459704
3	YER001W	MNN1	2.9472614911683
3	YER002W	NOP16	2.92329064517674
3	YER002W	NOP16	2.94858889635658
3	YER002W	NOP16	3.03313976387863
3	YER004W	FMP52	2.81473226171058
3	YER004W	FMP52	2.84113456837754
3	YER004W	FMP52	2.73264733936012
3	YER005W	YND1	2.86471641678466
3	YER005W	YND1	2.78209691532746
3	YER005W	YND1	2.84287987927665
3	YER007C-A	TMA20	2.79625022837222
3	YER007C-A	TMA20	2.85641797373646
3	YER007C-A	TMA20	2.89776276187864
3	YER007W	PAC2	3.81603685810356
3	YER007W	PAC2	4.09250791622635
3	YER007W	PAC2	4.13335337192762
3	YER010C	YER010C	2.83846364005794
3	YER010C	YER010C	2.89588951327842
3	YER010C	YER010C	2.83692796252625
3	YER011W	TIR1	3.6435728018578
3	YER011W	TIR1	3.84323324573154
3	YER011W	TIR1	3.612206990121
3	YER014C-A	BUD25	NA
3	YER014C-A	BUD25	NA
3	YER014C-A	BUD25	NA
3	YER014C-A	BUD25	NA
3	YER016W	BIM1	2.96120274493266
3	YER016W	BIM1	3.17867540146626
3	YER016W	BIM1	3.07060084811445
3	YER017C	AFG3	4.68384160154488
3	YER017C	AFG3	4.27086094446437
3	YER017C	AFG3	4.76139346736373
3	YER017C	AFG3	4.67993515907605
3	YER019C-A	SBH2	2.62157342028209
3	YER019C-A	SBH2	2.70655153174796
3	YER019C-A	SBH2	2.65857163310973
3	YER019W	ISC1	NA
3	YER019W	ISC1	NA
3	YER019W	ISC1	NA
3	YER020W	GPA2	3.62548451239217
3	YER020W	GPA2	3.58446155035041
3	YER020W	GPA2	3.67402859903765
3	YER024W	YAT2	2.71243883928829
3	YER024W	YAT2	2.68936996695265
3	YER024W	YAT2	2.70712566289136
3	YER027C	GAL83	3.20496213194469
3	YER027C	GAL83	3.34503284256354
3	YER027C	GAL83	3.26026989750579
3	YER028C	MIG3	3.97430626131212
3	YER028C	MIG3	4.72508976206735
3	YER028C	MIG3	4.38574886273975
3	YER030W	CHZ1	2.69258430367195
3	YER030W	CHZ1	2.78277229863321
3	YER030W	CHZ1	2.80214496323319
3	YER031C	YPT31	2.90410424169364
3	YER031C	YPT31	2.99253086980512
3	YER031C	YPT31	2.98935046574614
3	YER032W	FIR1	2.91602945758535
3	YER032W	FIR1	3.12685990816935
3	YER032W	FIR1	3.0643457740141
3	YER033C	ZRG8	3.02699189400234
3	YER033C	ZRG8	3.02820312413019
3	YER033C	ZRG8	3.00645716885595
3	YER034W	YER034W	3.138206265612
3	YER034W	YER034W	2.99630899996728
3	YER034W	YER034W	3.02579046237878
3	YER035W	EDC2	3.54862467750791
3	YER035W	EDC2	3.6071205916415
3	YER035W	EDC2	3.83129219599977
3	YER038W-A	FMP49	2.87347512562811
3	YER038W-A	FMP49	2.95419936893724
3	YER038W-A	FMP49	2.98352263768043
3	YER039C	HVG1	2.88136186568351
3	YER039C	HVG1	2.85542600312495
3	YER039C	HVG1	2.94503833127308
3	YER039C-A	YER039C-A	3.13078436304039
3	YER039C-A	YER039C-A	3.07695478309217
3	YER039C-A	YER039C-A	3.00812672629114
3	YER040W	GLN3	4.83102455230909
3	YER040W	GLN3	4.74266147693601
3	YER040W	GLN3	4.53338595784761
3	YER040W	GLN3	4.50361389598815
3	YER041W	YEN1	3.04864959682363
3	YER041W	YEN1	2.94506739369346
3	YER041W	YEN1	2.94798280920982
3	YER042W	MXR1	3.08622442935689
3	YER042W	MXR1	2.95043410996481
3	YER042W	MXR1	2.99412386842064
3	YER044C	ERG28	4.15538766609012
3	YER044C	ERG28	4.53895062054037
3	YER044C	ERG28	4.14255572223976
3	YER044C	ERG28	4.12007009146239
3	YER044C-A	MEI4	3.10616291251038
3	YER044C-A	MEI4	2.90791631043565
3	YER044C-A	MEI4	2.96578921036994
3	YER045C	ACA1	3.11329784860707
3	YER045C	ACA1	3.06978187600298
3	YER045C	ACA1	2.99464580300082
3	YER046W	SPO73	2.9113717663509
3	YER046W	SPO73	2.8590388713911
3	YER046W	SPO73	2.9587718227427
3	YER046W-A	YER046W-A	2.96727187205243
3	YER046W-A	YER046W-A	2.98538499811635
3	YER046W-A	YER046W-A	3.02548976856139
3	YER047C	SAP1	3.043842678945
3	YER047C	SAP1	2.92715491043255
3	YER047C	SAP1	3.01856554150952
3	YER048C	CAJ1	3.07800499628
3	YER048C	CAJ1	3.01126689579392
3	YER048C	CAJ1	3.0319641354328
3	YER049W	TPA1	3.03680852933961
3	YER049W	TPA1	3.05055240847902
3	YER049W	TPA1	3.07923964898807
3	YER050C	RSM18	3.25216937731581
3	YER050C	RSM18	3.28779961080555
3	YER050C	RSM18	3.0590915302001
3	YER050C	RSM18	3.37405913546543
3	YER051W	JHD1	3.63784347518506
3	YER051W	JHD1	3.66534151436783
3	YER051W	JHD1	3.8169836499549
3	YER052C	HOM3	2.73466775053495
3	YER052C	HOM3	2.83953625092331
3	YER052C	HOM3	2.89625916040801
3	YER053C	PIC2	2.94821021721762
3	YER053C	PIC2	2.9244170096743
3	YER053C	PIC2	2.97454693497686
3	YER054C	GIP2	2.89517697254676
3	YER054C	GIP2	2.92100005576794
3	YER054C	GIP2	3.05729943171912
3	YER055C	HIS1	3.71311968159736
3	YER055C	HIS1	3.73721419250683
3	YER055C	HIS1	3.57756891631545
3	YER056C	FCY2	3.66294929711675
3	YER056C	FCY2	3.53135923644656
3	YER056C	FCY2	3.55583873921679
3	YER056C-A	RPL34A	2.94254357177474
3	YER056C-A	RPL34A	3.11239734566015
3	YER056C-A	RPL34A	3.00484785621971
3	YER057C	HMF1	3.71499108853602
3	YER057C	HMF1	3.7327115384659
3	YER057C	HMF1	4.03921521658924
3	YER058W	PET117	3.45409145594367
3	YER058W	PET117	3.49745163971819
3	YER058W	PET117	3.50023909961328
3	YER058W	PET117	3.06259043559176
3	YER059W	PCL6	2.93927019303937
3	YER059W	PCL6	3.00869757632476
3	YER059W	PCL6	3.0075789212711
3	YER060W	FCY21	3.01468187001426
3	YER060W	FCY21	2.89299443638147
3	YER060W	FCY21	2.86269362129773
3	YER060W-A	FCY22	2.73369972653819
3	YER060W-A	FCY22	2.67414153502903
3	YER060W-A	FCY22	2.75712648912103
3	YER061C	CEM1	4.74912966538223
3	YER061C	CEM1	6.57817550924922
3	YER061C	CEM1	4.45573715681326
3	YER062C	GPP2	2.95902411466624
3	YER062C	GPP2	2.93947117476551
3	YER062C	GPP2	2.80567686828843
3	YER063W	THO1	2.72953245469514
3	YER063W	THO1	2.76793102039575
3	YER063W	THO1	2.64295545021086
3	YER064C	VHR2	3.04780320398906
3	YER064C	VHR2	3.0004719550414
3	YER064C	VHR2	3.06386054044941
3	YER065C	ICL1	2.83517359496861
3	YER065C	ICL1	2.69444509223696
3	YER065C	ICL1	2.68051155980552
3	YER066C-A	YER066C-A	3.50842753946531
3	YER066C-A	YER066C-A	3.98386404232672
3	YER066C-A	YER066C-A	3.76193354635581
3	YER066W	RRT13	5.67681062519703
3	YER066W	RRT13	5.11202896049366
3	YER066W	RRT13	5.18874396817687
3	YER067C-A	YER067C-A	2.73441563756472
3	YER067C-A	YER067C-A	2.89892268326832
3	YER067C-A	YER067C-A	2.92361308609888
3	YER067W	RGI1	2.88602318357422
3	YER067W	RGI1	2.96926176423042
3	YER067W	RGI1	2.84414370753903
3	YER068C-A	YER068C-A	3.13251502111411
3	YER068C-A	YER068C-A	3.25895693898421
3	YER068C-A	YER068C-A	3.2348239963887
3	YER068C-A	YER068C-A	3.27491288395921
3	YER068W	MOT2	7.79763734003946
3	YER068W	MOT2	7.67683707456571
3	YER068W	MOT2	8.48505193045019
3	YER068W	MOT2	7.35212727114468
3	YER069W	ARG5,6	2.96103167656292
3	YER069W	ARG5,6	2.96002934333373
3	YER069W	ARG5,6	2.958411537422
3	YER070W	RNR1	4.30678263702466
3	YER070W	RNR1	4.19264481478217
3	YER070W	RNR1	3.9972529138745
3	YER070W	RNR1	4.01280630250418
3	YER071C	TDA2	3.06619241470686
3	YER071C	TDA2	2.93949511818149
3	YER071C	TDA2	2.90102134499698
3	YER072W	VTC1	3.0334856607331
3	YER072W	VTC1	3.17174513962303
3	YER072W	VTC1	3.15772916888087
3	YER073W	ALD5	2.82522479843295
3	YER073W	ALD5	2.83982289994654
3	YER073W	ALD5	2.77454591499783
3	YER074W	RPS24A	3.65603877981373
3	YER074W	RPS24A	3.66133739787387
3	YER074W	RPS24A	3.67930669949121
3	YER075C	PTP3	2.84333535240465
3	YER075C	PTP3	3.00014863792842
3	YER075C	PTP3	2.92385028626199
3	YER077C	MRX1	2.58658789786717
3	YER077C	MRX1	2.68644387777044
3	YER077C	MRX1	2.58228149669954
3	YER078C	ICP55	3.7976221242769
3	YER078C	ICP55	3.63586566171921
3	YER078C	ICP55	3.12167063388762
3	YER079W	YER079W	2.9175677490115
3	YER079W	YER079W	4.23905225444575
3	YER079W	YER079W	3.23990427089711
3	YER080W	AIM9	2.76769238465302
3	YER080W	AIM9	2.81034484743206
3	YER080W	AIM9	2.87105067109704
3	YER081W	SER3	2.95573010778157
3	YER081W	SER3	2.96122308516266
3	YER081W	SER3	3.0491020770048
3	YER083C	GET2	5.32286660073851
3	YER083C	GET2	5.71545937471156
3	YER083C	GET2	5.45996197317083
3	YER084W	YER084W	3.67319492042242
3	YER084W	YER084W	3.63922593826079
3	YER084W	YER084W	3.71334267245034
3	YER085C	YER085C	3.21138033191063
3	YER085C	YER085C	3.04613569973467
3	YER085C	YER085C	3.31664096813571
3	YER086W	ILV1	NA
3	YER086W	ILV1	13.7538027974071
3	YER086W	ILV1	18.2674806459718
3	YER086W	ILV1	11.1557525850892
3	YER087C-A	YER087C-A	3.4452333806427
3	YER087C-A	YER087C-A	3.83718261023555
3	YER087C-A	YER087C-A	3.44020479723847
3	YER087W	AIM10	4.70206600379191
3	YER087W	AIM10	4.79489438395778
3	YER087W	AIM10	4.43196145742986
3	YER087W	AIM10	4.87052975475158
3	YER088C	DOT6	3.22184562888343
3	YER088C	DOT6	3.12836268535088
3	YER088C	DOT6	3.29297127267444
3	YER089C	PTC2	3.08430239359758
3	YER089C	PTC2	3.01904970802071
3	YER089C	PTC2	3.03197974095011
3	YER090W	TRP2	4.39294499713233
3	YER090W	TRP2	3.68973130420277
3	YER090W	TRP2	3.65392239990486
3	YER091C	MET6	2.71923140202991
3	YER091C	MET6	2.71616105311792
3	YER091C	MET6	2.66053350776713
3	YER091C-A	YER091C-A	2.87938068089338
3	YER091C-A	YER091C-A	2.79451229472923
3	YER091C-A	YER091C-A	2.8530126562445
3	YER092W	IES5	3.51320564625227
3	YER092W	IES5	3.52321672888897
3	YER092W	IES5	3.75876988055823
3	YER093C-A	AIM11	2.93395119658135
3	YER093C-A	AIM11	2.96281100904407
3	YER093C-A	AIM11	2.8865360607929
3	YER095W	RAD51	4.23219851798334
3	YER095W	RAD51	4.13166191892697
3	YER095W	RAD51	4.19602782805417
3	YER096W	SHC1	2.79219053655368
3	YER096W	SHC1	2.84378097726392
3	YER096W	SHC1	2.87128620909038
3	YER097W	YER097W	2.88058336113609
3	YER097W	YER097W	2.84308914684753
3	YER097W	YER097W	2.91317215384338
3	YER098W	UBP9	3.18043994923252
3	YER098W	UBP9	3.01936215251431
3	YER098W	UBP9	3.00576536980198
3	YER101C	AST2	2.86874336478637
3	YER101C	AST2	2.88689350465433
3	YER101C	AST2	2.8316674871644
3	YER103W	SSA4	3.34960479417003
3	YER103W	SSA4	3.18247199067341
3	YER103W	SSA4	3.27408038730264
3	YER103W	SSA4	3.30129718302102
3	YER106W	MAM1	3.57541954201491
3	YER106W	MAM1	3.90131412107498
3	YER106W	MAM1	3.97466672332218
3	YER108C	YER108C	2.95404163563497
3	YER108C	YER108C	2.87984788058784
3	YER108C	YER108C	3.01831628774423
3	YER109C	FLO8	2.85196615336736
3	YER109C	FLO8	3.0002438540129
3	YER109C	FLO8	2.92933742352202
3	YER110C	KAP123	5.15243815835314
3	YER110C	KAP123	4.98888896343988
3	YER110C	KAP123	5.07970194312256
3	YER110C	KAP123	4.89501448715105
3	YER111C	SWI4	3.1976525626239
3	YER111C	SWI4	3.21379001669407
3	YER111C	SWI4	3.00841087619725
3	YER113C	TMN3	4.48185568569167
3	YER113C	TMN3	4.67958016683099
3	YER113C	TMN3	4.61894173600339
3	YER114C	BOI2	2.84094726962928
3	YER114C	BOI2	2.72930121284367
3	YER114C	BOI2	2.80646518073496
3	YER115C	SPR6	2.79023022915052
3	YER115C	SPR6	2.83629404895353
3	YER115C	SPR6	2.81307056451119
3	YER116C	SLX8	2.86854904833975
3	YER116C	SLX8	2.92332324995001
3	YER116C	SLX8	2.89558824854469
3	YER117W	RPL23B	3.99717463879572
3	YER117W	RPL23B	4.20506273419425
3	YER117W	RPL23B	3.84077072938208
3	YER118C	SHO1	3.69817169621458
3	YER118C	SHO1	3.80226069567146
3	YER118C	SHO1	3.5932845358207
3	YER119C	AVT6	4.20016085623265
3	YER119C	AVT6	4.15331316510863
3	YER119C	AVT6	3.78516812719676
3	YER119C-A	YER119C-A	2.33449056477394
3	YER119C-A	YER119C-A	3.22851540520214
3	YER119C-A	YER119C-A	2.74870123264249
3	YER120W	SCS2	3.81738074979193
3	YER120W	SCS2	4.00946518219603
3	YER120W	SCS2	3.93682680723162
3	YER121W	YER121W	3.85041411270483
3	YER121W	YER121W	3.85076838781696
3	YER121W	YER121W	4.09977799593161
3	YER122C	GLO3	3.79891090163122
3	YER122C	GLO3	3.74867436538266
3	YER122C	GLO3	3.35880178114141
3	YER122C	GLO3	3.73468533168683
3	YER123W	YCK3	3.21577755598555
3	YER123W	YCK3	3.29968770598936
3	YER123W	YCK3	3.14568028228773
3	YER124C	DSE1	4.24508363972466
3	YER124C	DSE1	4.09525922921073
3	YER124C	DSE1	4.45555019044297
3	YER128W	VFA1	2.89172811029484
3	YER128W	VFA1	2.9491761741739
3	YER128W	VFA1	2.84875552927477
3	YER129W	SAK1	2.98764338418628
3	YER129W	SAK1	2.95067742393262
3	YER129W	SAK1	2.98510884131507
3	YER130C	COM2	2.93428395571138
3	YER130C	COM2	2.90615818938279
3	YER130C	COM2	2.87979437801453
3	YER131W	RPS26B	4.67218489897987
3	YER131W	RPS26B	4.76909074531074
3	YER131W	RPS26B	4.41694640642574
3	YER132C	PMD1	3.02465842900645
3	YER132C	PMD1	3.05081347529691
3	YER132C	PMD1	3.18619853895273
3	YER134C	YER134C	3.74255014323679
3	YER134C	YER134C	3.52302614354554
3	YER134C	YER134C	3.56865435015111
3	YER135C	YER135C	2.82754733944847
3	YER135C	YER135C	2.82995628124908
3	YER135C	YER135C	2.7957034577924
3	YER137C	YER137C	2.85560991559871
3	YER137C	YER137C	2.77133432815298
3	YER137C	YER137C	2.75578350050341
3	YER139C	RTR1	2.96945497739672
3	YER139C	RTR1	2.96390928824761
3	YER139C	RTR1	3.01170633256607
3	YER140W	EMP65	3.23621550667538
3	YER140W	EMP65	2.94608692105932
3	YER140W	EMP65	3.01426077481575
3	YER141W	COX15	3.42427373039854
3	YER141W	COX15	3.3204297782961
3	YER141W	COX15	3.4293006020753
3	YER141W	COX15	3.22443133432723
3	YER142C	MAG1	2.93745588027471
3	YER142C	MAG1	3.03099339404667
3	YER142C	MAG1	2.98012751330056
3	YER143W	DDI1	3.00853766848745
3	YER143W	DDI1	3.1062571066239
3	YER143W	DDI1	3.08093885022179
3	YER144C	UBP5	3.1697281430333
3	YER144C	UBP5	3.13195511907413
3	YER144C	UBP5	3.19682585291289
3	YER145C	FTR1	3.41427169886555
3	YER145C	FTR1	3.37785301406182
3	YER145C	FTR1	3.40762122512851
3	YER149C	PEA2	2.99291763588984
3	YER149C	PEA2	3.05777384706152
3	YER149C	PEA2	2.7625601007637
3	YER150W	SPI1	3.90535568172372
3	YER150W	SPI1	4.00081251584248
3	YER150W	SPI1	4.16395560228191
3	YER151C	UBP3	5.8392722132893
3	YER151C	UBP3	5.60494417780728
3	YER151C	UBP3	6.06944568070511
3	YER152C	YER152C	2.90091508878271
3	YER152C	YER152C	2.88555810588265
3	YER152C	YER152C	3.03970213061189
3	YER153C	PET122	2.75804334972257
3	YER153C	PET122	2.81782026087797
3	YER153C	PET122	2.90451644998153
3	YER154W	OXA1	3.24669852784955
3	YER154W	OXA1	3.07096896367297
3	YER154W	OXA1	3.24725987865802
3	YER154W	OXA1	3.19776855079885
3	YER155C	BEM2	3.38487683780781
3	YER155C	BEM2	2.97534058356188
3	YER155C	BEM2	3.42357120267867
3	YER156C	YER156C	5.27407539937318
3	YER156C	YER156C	5.06254490749131
3	YER156C	YER156C	6.2208126512661
3	YER158C	YER158C	2.93964054306059
3	YER158C	YER158C	2.87870089990053
3	YER158C	YER158C	3.12404800968415
3	YER161C	SPT2	2.98400065750521
3	YER161C	SPT2	3.00530645519088
3	YER161C	SPT2	2.92638154519771
3	YER162C	RAD4	3.94060219642451
3	YER162C	RAD4	3.53212414245641
3	YER162C	RAD4	3.85603296329609
3	YER163C	GCG1	2.83208547653531
3	YER163C	GCG1	2.8425553452806
3	YER163C	GCG1	2.88361301142803
3	YER164W	CHD1	3.01063911356123
3	YER164W	CHD1	3.02424333223376
3	YER164W	CHD1	3.02883038984831
3	YER166W	DNF1	3.03278245039864
3	YER166W	DNF1	2.91544594474366
3	YER166W	DNF1	2.83836864800169
3	YER167W	BCK2	4.08769769171422
3	YER167W	BCK2	3.70323293968513
3	YER167W	BCK2	4.27167488026421
3	YER169W	RPH1	3.48533716393281
3	YER169W	RPH1	3.42396138160914
3	YER169W	RPH1	3.67948127215359
3	YER169W	RPH1	3.5617005020738
3	YER170W	ADK2	4.37176995692016
3	YER170W	ADK2	4.21984851881611
3	YER170W	ADK2	3.51374475192198
3	YER173W	RAD24	3.02810720001313
3	YER173W	RAD24	2.79520470733247
3	YER173W	RAD24	2.91388449619173
3	YER174C	GRX4	2.84585740205832
3	YER174C	GRX4	2.92830316325756
3	YER174C	GRX4	2.91760073305987
3	YER175C	TMT1	2.85437778923345
3	YER175C	TMT1	2.77542330939002
3	YER175C	TMT1	2.75721199887022
3	YER176W	ECM32	3.7419146104602
3	YER176W	ECM32	3.37270248413706
3	YER176W	ECM32	3.23553680232411
3	YER177W	BMH1	4.74257641068941
3	YER177W	BMH1	4.87498491544914
3	YER177W	BMH1	4.36254386131553
3	YER178W	PDA1	4.16312503036822
3	YER178W	PDA1	4.10434263990525
3	YER178W	PDA1	3.80288362126101
3	YER179W	DMC1	7.639794931646
3	YER179W	DMC1	6.90772389324675
3	YER179W	DMC1	6.49897828508843
3	YER180C	ISC10	4.20208043486063
3	YER180C	ISC10	4.20283702853692
3	YER180C	ISC10	4.21149733833716
3	YER181C	YER181C	4.88174844872113
3	YER181C	YER181C	4.21524647117073
3	YER181C	YER181C	4.60103407520842
3	YER182W	FMP10	3.00219911596774
3	YER182W	FMP10	3.21598560499184
3	YER182W	FMP10	3.09592568664212
3	YER183C	FAU1	4.15152527022181
3	YER183C	FAU1	4.21172189726423
3	YER183C	FAU1	3.66510944056719
3	YER184C	TOG1	3.07175416187273
3	YER184C	TOG1	2.89643665486167
3	YER184C	TOG1	3.06015848388483
3	YER185W	PUG1	4.40725969878702
3	YER185W	PUG1	3.79768792077056
3	YER185W	PUG1	4.15382615941141
3	YER186C	YER186C	2.6362748575101
3	YER186C	YER186C	2.72518663287659
3	YER186C	YER186C	2.59289662209664
3	YER187W	YER187W	4.00816424965074
3	YER187W	YER187W	4.13055839175351
3	YER187W	YER187W	3.76476991244283
3	YER188W	YER188W	3.0236769141918
3	YER188W	YER188W	3.02540133546778
3	YER188W	YER188W	3.02238149447609
3	YFL001W	DEG1	7.62389047729978
3	YFL001W	DEG1	8.44616946131983
3	YFL001W	DEG1	8.61188476809024
3	YFL003C	MSH4	2.92714354883664
3	YFL003C	MSH4	2.91533405940821
3	YFL003C	MSH4	2.88627558932062
3	YFL004W	VTC2	2.94969037335744
3	YFL004W	VTC2	2.76174391441879
3	YFL004W	VTC2	2.86312178774206
3	YFL006W	YFL006W	4.09173832620243
3	YFL006W	YFL006W	4.50955775939871
3	YFL006W	YFL006W	3.88078684850204
3	YFL007W	BLM10	2.84257132753636
3	YFL007W	BLM10	2.8188848434901
3	YFL007W	BLM10	2.91366128471338
3	YFL010C	WWM1	2.82996464298076
3	YFL010C	WWM1	2.82139526921236
3	YFL010C	WWM1	2.86302307309812
3	YFL010W-A	AUA1	2.72200082233125
3	YFL010W-A	AUA1	2.74517278929577
3	YFL010W-A	AUA1	2.67118759579338
3	YFL011W	HXT10	4.23891699431567
3	YFL011W	HXT10	4.04189517682568
3	YFL011W	HXT10	4.16174293536515
3	YFL012W	YFL012W	2.5691483395155
3	YFL012W	YFL012W	2.75396094874364
3	YFL012W	YFL012W	2.656929019768
3	YFL013C	IES1	3.11102704243453
3	YFL013C	IES1	2.82712932661283
3	YFL013C	IES1	3.1934022337526
3	YFL013W-A	YFL013W-A	3.8463634912954
3	YFL013W-A	YFL013W-A	3.83743120531781
3	YFL013W-A	YFL013W-A	3.79979783367509
3	YFL014W	HSP12	3.68277942431893
3	YFL014W	HSP12	3.82825019456059
3	YFL014W	HSP12	3.70472112193172
3	YFL015C	YFL015C	2.90646131549139
3	YFL015C	YFL015C	2.84370848136969
3	YFL015C	YFL015C	2.71769047691136
3	YFL018C	LPD1	2.71335270062907
3	YFL018C	LPD1	2.77030482721834
3	YFL018C	LPD1	2.66692062927668
3	YFL019C	YFL019C	3.168762058185
3	YFL019C	YFL019C	2.97915881316015
3	YFL019C	YFL019C	2.9736397695693
3	YFL020C	PAU5	4.54241985829556
3	YFL020C	PAU5	4.12967651287418
3	YFL020C	PAU5	3.49133208149713
3	YFL021W	GAT1	2.72520900062377
3	YFL021W	GAT1	2.76857255524675
3	YFL021W	GAT1	2.87651844604962
3	YFL023W	BUD27	4.56610364280858
3	YFL023W	BUD27	4.59134318353445
3	YFL023W	BUD27	4.67914194809818
3	YFL025C	BST1	6.55822556194452
3	YFL025C	BST1	5.90839922952768
3	YFL025C	BST1	6.32182827865696
3	YFL026W	STE2	3.05941587892936
3	YFL026W	STE2	2.92742902947724
3	YFL026W	STE2	2.88656946290033
3	YFL027C	GYP8	3.07786541594435
3	YFL027C	GYP8	2.96251500288962
3	YFL027C	GYP8	3.07655833208538
3	YFL028C	CAF16	3.22995000491071
3	YFL028C	CAF16	3.25562982529342
3	YFL028C	CAF16	3.18968816142076
3	YFL030W	AGX1	4.84515611650447
3	YFL030W	AGX1	5.00656492731024
3	YFL030W	AGX1	4.55706184926204
3	YFL031W	HAC1	3.3570028503574
3	YFL031W	HAC1	3.42013638244168
3	YFL031W	HAC1	3.40823483280926
3	YFL032W	YFL032W	4.33002175864055
3	YFL032W	YFL032W	3.90920762945225
3	YFL032W	YFL032W	3.92712384965431
3	YFL033C	RIM15	2.79516836549981
3	YFL033C	RIM15	2.97456459061691
3	YFL033C	RIM15	2.77451624285996
3	YFL034C-A	RPL22B	2.95793374859146
3	YFL034C-A	RPL22B	3.15564852346913
3	YFL034C-A	RPL22B	2.95140619314988
3	YFL034W	MIL1	3.9880816627487
3	YFL034W	MIL1	3.94204613947208
3	YFL034W	MIL1	3.47861284660491
3	YFL035C-B	YFL035C-B	2.85984219860884
3	YFL035C-B	YFL035C-B	2.84153520934358
3	YFL035C-B	YFL035C-B	2.81172299876222
3	YFL036W	RPO41	5.22606183885048
3	YFL036W	RPO41	4.8813221091899
3	YFL036W	RPO41	5.10770205299342
3	YFL040W	YFL040W	2.80390347317926
3	YFL040W	YFL040W	2.84919366284392
3	YFL040W	YFL040W	2.8272154757395
3	YFL041W	FET5	2.77893771185582
3	YFL041W	FET5	2.81687695028927
3	YFL041W	FET5	2.78183930414668
3	YFL042C	LAM5	3.67592665578534
3	YFL042C	LAM5	3.91685726023849
3	YFL042C	LAM5	3.93072977184308
3	YFL043C	YFL043C	4.12787073642736
3	YFL043C	YFL043C	3.88891716739872
3	YFL043C	YFL043C	3.81436747303468
3	YFL044C	OTU1	4.56446767540322
3	YFL044C	OTU1	4.98985422912453
3	YFL044C	OTU1	4.54551525360363
3	YFL046W	FMP32	2.75144248312257
3	YFL046W	FMP32	2.70450765287311
3	YFL046W	FMP32	2.75223758262349
3	YFL047W	RGD2	3.28165282367363
3	YFL047W	RGD2	3.39021280318797
3	YFL047W	RGD2	3.11908166859652
3	YFL048C	EMP47	2.85458456196379
3	YFL048C	EMP47	2.88619759338143
3	YFL048C	EMP47	2.79943075478996
3	YFL049W	SWP82	4.50248108686325
3	YFL049W	SWP82	4.55964870127261
3	YFL049W	SWP82	4.81176178381124
3	YFL050C	ALR2	2.78486376233028
3	YFL050C	ALR2	2.80094212428354
3	YFL050C	ALR2	2.83680143365874
3	YFL051C	YFL051C	4.2557813151255
3	YFL051C	YFL051C	3.68250355754499
3	YFL051C	YFL051C	4.18270629195308
3	YFL052W	ZNF1	3.62116952430709
3	YFL052W	ZNF1	3.86911050960638
3	YFL052W	ZNF1	3.5962562589505
3	YFL053W	DAK2	2.72594109795174
3	YFL053W	DAK2	2.75600978837062
3	YFL053W	DAK2	2.91365169159154
3	YFL054C	AQY3	3.5029016972748
3	YFL054C	AQY3	3.44062089440625
3	YFL054C	AQY3	3.2532783127598
3	YFL055W	AGP3	2.8237176495247
3	YFL055W	AGP3	2.76840069139821
3	YFL055W	AGP3	2.76928883512418
3	YFL056C	AAD6	2.92013703368198
3	YFL056C	AAD6	2.99570870394332
3	YFL056C	AAD6	2.81112619082528
3	YFL063W	YFL063W	2.66391027240899
3	YFL063W	YFL063W	2.68024450216966
3	YFL063W	YFL063W	2.6308936007661
3	YFR001W	LOC1	3.90003388542002
3	YFR001W	LOC1	3.738429351997
3	YFR001W	LOC1	3.90267165075154
3	YFR001W	LOC1	3.92358821351614
3	YFR006W	YFR006W	4.09804816986643
3	YFR006W	YFR006W	4.33492856072223
3	YFR006W	YFR006W	3.94118849926168
3	YFR007W	YFH7	3.81413724247624
3	YFR007W	YFH7	3.86323220108359
3	YFR007W	YFH7	3.78631135407762
3	YFR008W	FAR7	5.50117330351614
3	YFR008W	FAR7	5.90294321777558
3	YFR008W	FAR7	5.74379942635044
3	YFR009W	GCN20	3.91039196291635
3	YFR009W	GCN20	4.03797997712652
3	YFR009W	GCN20	3.90314596697116
3	YFR010W	UBP6	4.33047435125867
3	YFR010W	UBP6	4.66485890535942
3	YFR010W	UBP6	3.92321174288395
3	YFR011C	MIC19	4.21229430784634
3	YFR011C	MIC19	4.39101689827474
3	YFR011C	MIC19	4.14894065159791
3	YFR012W	DCV1	3.86043496545914
3	YFR012W	DCV1	3.87247794195191
3	YFR012W	DCV1	3.82784115945052
3	YFR013W	IOC3	5.14211763563587
3	YFR013W	IOC3	5.52553371018283
3	YFR013W	IOC3	5.1546500345217
3	YFR014C	CMK1	3.99026585663122
3	YFR014C	CMK1	4.00413411139105
3	YFR014C	CMK1	4.0116973215171
3	YFR015C	GSY1	3.68984411076987
3	YFR015C	GSY1	3.55255361985172
3	YFR015C	GSY1	3.59530833488535
3	YFR016C	YFR016C	3.67084268160254
3	YFR016C	YFR016C	3.67326506050246
3	YFR016C	YFR016C	3.68650849761585
3	YFR017C	IGD1	3.67351444586945
3	YFR017C	IGD1	3.67552468624733
3	YFR017C	IGD1	3.76739729725294
3	YFR018C	YFR018C	3.30002907491442
3	YFR018C	YFR018C	3.28652057366861
3	YFR018C	YFR018C	3.3255269011227
3	YFR019W	FAB1	6.85798318594778
3	YFR019W	FAB1	6.46688853994578
3	YFR019W	FAB1	6.25520245730633
3	YFR020W	CSS2	3.87048162382353
3	YFR020W	CSS2	3.66624185777361
3	YFR020W	CSS2	3.89488811276946
3	YFR021W	ATG18	3.36739913632442
3	YFR021W	ATG18	3.46657428815128
3	YFR021W	ATG18	3.27993214473966
3	YFR022W	ROG3	3.02505375503534
3	YFR022W	ROG3	3.17765527533418
3	YFR022W	ROG3	2.98764284106682
3	YFR023W	PES4	3.36330481516119
3	YFR023W	PES4	3.28939411173634
3	YFR023W	PES4	3.24886613472828
3	YFR024C	YFR024C	3.20807303334005
3	YFR024C	YFR024C	3.2193136039723
3	YFR024C	YFR024C	3.38652930209953
3	YFR024C-A	LSB3	3.46670148226494
3	YFR024C-A	LSB3	3.54953297474292
3	YFR024C-A	LSB3	3.62221349950439
3	YFR025C	HIS2	3.62753969023513
3	YFR025C	HIS2	3.27087727626875
3	YFR025C	HIS2	3.55742683039736
3	YFR026C	ULI1	3.02760783155496
3	YFR026C	ULI1	2.99529548079301
3	YFR026C	ULI1	3.04198408849316
3	YFR030W	MET10	3.22426330673447
3	YFR030W	MET10	3.5882961075895
3	YFR030W	MET10	3.33464417420846
3	YFR031C-A	RPL2A	3.11379761741332
3	YFR031C-A	RPL2A	3.07836395194445
3	YFR031C-A	RPL2A	3.06493980790447
3	YFR032C	RRT5	3.0569534207103
3	YFR032C	RRT5	2.95592445838183
3	YFR032C	RRT5	3.03108358019038
3	YFR032C-A	RPL29	3.47078302039323
3	YFR032C-A	RPL29	3.42932671527276
3	YFR032C-A	RPL29	3.50307575251815
3	YFR033C	QCR6	3.07616494479239
3	YFR033C	QCR6	3.30644894607075
3	YFR033C	QCR6	3.17049217193356
3	YFR034C	PHO4	3.16144918970839
3	YFR034C	PHO4	3.09588161334824
3	YFR034C	PHO4	3.20188178617919
3	YFR035C	YFR035C	3.16257251464178
3	YFR035C	YFR035C	3.30947691256441
3	YFR035C	YFR035C	3.10686675772061
3	YFR038W	IRC5	3.00955788980817
3	YFR038W	IRC5	3.01695040774162
3	YFR038W	IRC5	3.06673422529543
3	YFR039C	OSW7	3.66610516419709
3	YFR039C	OSW7	3.66866024976264
3	YFR039C	OSW7	3.73565151100621
3	YFR040W	SAP155	5.85159111236583
3	YFR040W	SAP155	5.23539456385266
3	YFR040W	SAP155	5.74988179365186
3	YFR041C	ERJ5	3.25505429907637
3	YFR041C	ERJ5	3.19547582026378
3	YFR041C	ERJ5	3.30960541791162
3	YFR043C	IRC6	2.88162459863346
3	YFR043C	IRC6	2.8528506691328
3	YFR043C	IRC6	2.80696137159975
3	YFR044C	DUG1	3.30514590304995
3	YFR044C	DUG1	3.3012874804455
3	YFR044C	DUG1	3.25861742128664
3	YFR045W	YFR045W	3.00256089753181
3	YFR045W	YFR045W	2.89972072798161
3	YFR045W	YFR045W	2.97980528970975
3	YFR046C	CNN1	2.92515035383645
3	YFR046C	CNN1	2.94731057510549
3	YFR046C	CNN1	2.94721011684926
3	YFR047C	BNA6	3.29748477044141
3	YFR047C	BNA6	3.15107408910637
3	YFR047C	BNA6	3.10214733125585
3	YFR048W	RMD8	3.35303608142253
3	YFR048W	RMD8	3.2305414660443
3	YFR048W	RMD8	3.05554883903882
3	YFR049W	YMR31	3.18156804246573
3	YFR049W	YMR31	3.1620747875967
3	YFR049W	YMR31	3.14938452035962
3	YFR053C	HXK1	2.95026579993762
3	YFR053C	HXK1	2.91425011344788
3	YFR053C	HXK1	2.98473823474571
3	YFR054C	YFR054C	3.16497540834606
3	YFR054C	YFR054C	3.13200414030143
3	YFR054C	YFR054C	3.11465797536509
3	YFR055W	IRC7	3.77739420760699
3	YFR055W	IRC7	3.83097906861608
3	YFR055W	IRC7	3.64657884905543
3	YFR056C	YFR056C	2.90220591145088
3	YFR056C	YFR056C	2.98310018106034
3	YFR056C	YFR056C	2.93858982423239
3	YFR057W	YFR057W	3.30485820786004
3	YFR057W	YFR057W	3.37215248046774
3	YFR057W	YFR057W	3.44927815916397
3	YGL002W	ERP6	3.67186038062318
3	YGL002W	ERP6	3.82931136061851
3	YGL002W	ERP6	3.90014858376044
3	YGL003C	CDH1	3.35764079950099
3	YGL003C	CDH1	3.48211197541021
3	YGL003C	CDH1	3.41537786637523
3	YGL003C	CDH1	3.52563283375604
3	YGL004C	RPN14	3.80437101101801
3	YGL004C	RPN14	3.7420707436874
3	YGL004C	RPN14	3.83635599693209
3	YGL005C	COG7	3.25862350417135
3	YGL005C	COG7	3.14662333552077
3	YGL005C	COG7	3.38604665923397
3	YGL006W	PMC1	3.46544823353895
3	YGL006W	PMC1	3.1013013095789
3	YGL006W	PMC1	3.08017100803832
3	YGL007W	BRP1	4.63713555343887
3	YGL007W	BRP1	4.79440799568731
3	YGL007W	BRP1	4.85656183047556
3	YGL009C	LEU1	3.51217466906966
3	YGL009C	LEU1	3.58578386970463
3	YGL009C	LEU1	3.49125412933864
3	YGL010W	MPO1	3.00862247287713
3	YGL010W	MPO1	3.00343803034169
3	YGL010W	MPO1	2.946942027448
3	YGL013C	PDR1	3.22384529333246
3	YGL013C	PDR1	3.03783788277399
3	YGL013C	PDR1	2.98533457147461
3	YGL014W	PUF4	3.75408519900504
3	YGL014W	PUF4	3.71455798513329
3	YGL014W	PUF4	3.71307687239928
3	YGL015C	YGL015C	3.75344230984284
3	YGL015C	YGL015C	4.05154421173238
3	YGL015C	YGL015C	3.87585261328178
3	YGL016W	KAP122	3.6799192044795
3	YGL016W	KAP122	3.9067707651931
3	YGL016W	KAP122	3.76302096637837
3	YGL017W	ATE1	3.00032288794078
3	YGL017W	ATE1	2.99940198067897
3	YGL017W	ATE1	2.9295925655168
3	YGL019W	CKB1	4.45320159158225
3	YGL019W	CKB1	4.45993265257027
3	YGL019W	CKB1	4.77216501664653
3	YGL020C	GET1	4.74526941821648
3	YGL020C	GET1	4.45750126333054
3	YGL020C	GET1	4.39650129917033
3	YGL021W	ALK1	3.07510715927241
3	YGL021W	ALK1	3.09516780217779
3	YGL021W	ALK1	3.01845751747947
3	YGL023C	PIB2	8.80632874361896
3	YGL023C	PIB2	7.71107161432244
3	YGL023C	PIB2	8.91780317678849
3	YGL024W	YGL024W	3.11477938156188
3	YGL024W	YGL024W	3.02668040584499
3	YGL024W	YGL024W	3.05485093620732
3	YGL025C	PGD1	3.1806623874934
3	YGL025C	PGD1	3.60930747508982
3	YGL025C	PGD1	3.43760540598199
3	YGL025C	PGD1	3.2720765654586
3	YGL026C	TRP5	2.59681521359496
3	YGL026C	TRP5	2.59939570158887
3	YGL026C	TRP5	2.59314360657436
3	YGL027C	CWH41	3.22266079571021
3	YGL027C	CWH41	3.21383257918518
3	YGL027C	CWH41	3.15001771830328
3	YGL028C	SCW11	3.08264814105116
3	YGL028C	SCW11	3.04507043014904
3	YGL028C	SCW11	3.00496392954384
3	YGL029W	CGR1	2.96927444500408
3	YGL029W	CGR1	2.96079772037066
3	YGL029W	CGR1	2.88688307076285
3	YGL031C	RPL24A	3.15762701129218
3	YGL031C	RPL24A	3.14552541708054
3	YGL031C	RPL24A	3.24519960907156
3	YGL032C	AGA2	2.86276224687491
3	YGL032C	AGA2	2.98150193731342
3	YGL032C	AGA2	2.99745868644651
3	YGL033W	HOP2	4.23254741835387
3	YGL033W	HOP2	4.42768004704257
3	YGL033W	HOP2	4.61030359875649
3	YGL033W	HOP2	4.60753674854125
3	YGL034C	YGL034C	3.30415816922444
3	YGL034C	YGL034C	3.24679020334633
3	YGL034C	YGL034C	3.27708922554158
3	YGL035C	MIG1	4.58292672812009
3	YGL035C	MIG1	4.54134216764607
3	YGL035C	MIG1	4.78246374539312
3	YGL036W	YGL036W	3.45345241863841
3	YGL036W	YGL036W	3.52382282876689
3	YGL036W	YGL036W	3.58730719443531
3	YGL037C	PNC1	3.31338857698526
3	YGL037C	PNC1	3.25467976325107
3	YGL037C	PNC1	3.2621003611586
3	YGL039W	YGL039W	4.11298965896071
3	YGL039W	YGL039W	3.86529295554648
3	YGL039W	YGL039W	3.9583213809672
3	YGL041C	YGL041C	3.0516598720767
3	YGL041C	YGL041C	2.96565322705117
3	YGL041C	YGL041C	2.842203826574
3	YGL042C	YGL042C	3.05440003186263
3	YGL042C	YGL042C	3.05953058656996
3	YGL042C	YGL042C	3.0817821007213
3	YGL043W	DST1	2.94781463815151
3	YGL043W	DST1	2.97250780461334
3	YGL043W	DST1	2.91235239314486
3	YGL045W	RIM8	3.23366082440807
3	YGL045W	RIM8	3.1435404806837
3	YGL045W	RIM8	3.22722662024421
3	YGL046W	YGL046W	3.58227823760481
3	YGL046W	YGL046W	3.70257618383452
3	YGL046W	YGL046W	3.75102025829068
3	YGL049C	TIF4632	2.93342122610813
3	YGL049C	TIF4632	2.89796969437149
3	YGL049C	TIF4632	2.94084649411661
3	YGL050W	TYW3	3.06385145461139
3	YGL050W	TYW3	3.03624099613088
3	YGL050W	TYW3	3.01857746912185
3	YGL051W	MST27	3.83053603488309
3	YGL051W	MST27	4.05855599356507
3	YGL051W	MST27	3.82655924746903
3	YGL053W	PRM8	3.02304158767256
3	YGL053W	PRM8	3.10179794638633
3	YGL053W	PRM8	3.10522859930146
3	YGL054C	ERV14	3.74203654100127
3	YGL054C	ERV14	3.70141170309684
3	YGL054C	ERV14	3.61277515414034
3	YGL056C	SDS23	3.12864394358468
3	YGL056C	SDS23	3.08985082074588
3	YGL056C	SDS23	3.1489603916399
3	YGL057C	GEP7	2.98330907679775
3	YGL057C	GEP7	2.98120550270671
3	YGL057C	GEP7	3.0306836813873
3	YGL058W	RAD6	3.09068386814118
3	YGL058W	RAD6	3.13018036951189
3	YGL058W	RAD6	3.17828246720268
3	YGL059W	PKP2	3.95653099128332
3	YGL059W	PKP2	3.90455446283625
3	YGL059W	PKP2	3.84076923495153
3	YGL060W	YBP2	3.69286422406904
3	YGL060W	YBP2	3.88390668934094
3	YGL060W	YBP2	3.69778995640633
3	YGL062W	PYC1	3.20159181147671
3	YGL062W	PYC1	3.14637112467954
3	YGL062W	PYC1	3.25490644191656
3	YGL063W	PUS2	3.47187724528692
3	YGL063W	PUS2	3.43509121525962
3	YGL063W	PUS2	3.4663743758728
3	YGL066W	SGF73	11.734864561558
3	YGL066W	SGF73	12.2404059282462
3	YGL066W	SGF73	12.2819387157085
3	YGL067W	NPY1	3.05133297450081
3	YGL067W	NPY1	2.87875154343067
3	YGL067W	NPY1	3.01615150764788
3	YGL070C	RPB9	3.45331188593034
3	YGL070C	RPB9	3.34869419770438
3	YGL070C	RPB9	3.45680472577741
3	YGL070C	RPB9	3.42238876879395
3	YGL071W	AFT1	3.7839881814854
3	YGL071W	AFT1	3.62295503216537
3	YGL071W	AFT1	3.70004656233624
3	YGL072C	YGL072C	5.50565667787551
3	YGL072C	YGL072C	5.39190220982423
3	YGL072C	YGL072C	5.71560462473384
3	YGL072C	YGL072C	5.08135856173901
3	YGL077C	HNM1	2.80030112839792
3	YGL077C	HNM1	2.83436024431022
3	YGL077C	HNM1	2.72165493070882
3	YGL078C	DBP3	3.61063131721919
3	YGL078C	DBP3	3.34791677833926
3	YGL078C	DBP3	3.62798794527007
3	YGL079W	KXD1	3.38279912137226
3	YGL079W	KXD1	3.22308234528741
3	YGL079W	KXD1	3.20841749256338
3	YGL080W	MPC1	3.94970453545605
3	YGL080W	MPC1	4.20623519175491
3	YGL080W	MPC1	4.11046927271767
3	YGL081W	YGL081W	2.57978282198268
3	YGL081W	YGL081W	2.68277479221595
3	YGL081W	YGL081W	2.68263889974252
3	YGL082W	YGL082W	3.20739893888117
3	YGL082W	YGL082W	3.0619673788623
3	YGL082W	YGL082W	3.08556444609237
3	YGL083W	SCY1	3.11481523101797
3	YGL083W	SCY1	3.27098515633774
3	YGL083W	SCY1	3.13729671055395
3	YGL084C	GUP1	5.39248663301854
3	YGL084C	GUP1	5.13957240602852
3	YGL084C	GUP1	5.48844648739939
3	YGL085W	LCL3	3.8023457305748
3	YGL085W	LCL3	3.70311523385895
3	YGL085W	LCL3	3.63335391632567
3	YGL086W	MAD1	3.15027889329763
3	YGL086W	MAD1	3.1496329387432
3	YGL086W	MAD1	3.25434882215576
3	YGL087C	MMS2	4.67199759918368
3	YGL087C	MMS2	3.98309264269136
3	YGL087C	MMS2	4.56093875622221
3	YGL089C	MF(ALPHA)2	3.54956369134351
3	YGL089C	MF(ALPHA)2	3.34059441360203
3	YGL089C	MF(ALPHA)2	3.29367659392186
3	YGL090W	LIF1	2.8797094963214
3	YGL090W	LIF1	3.04434341661752
3	YGL090W	LIF1	2.9213118278049
3	YGL094C	PAN2	2.93671737179463
3	YGL094C	PAN2	2.83138650144029
3	YGL094C	PAN2	2.94882363328459
3	YGL096W	TOS8	2.98077401609449
3	YGL096W	TOS8	2.93462495343793
3	YGL096W	TOS8	2.92603221768587
3	YGL101W	YGK1	3.4339270195313
3	YGL101W	YGK1	3.45361965474699
3	YGL101W	YGK1	3.4279924685018
3	YGL104C	VPS73	2.97303727764785
3	YGL104C	VPS73	2.96149334341713
3	YGL104C	VPS73	2.98856091190168
3	YGL105W	ARC1	3.12983397744024
3	YGL105W	ARC1	3.77609147203433
3	YGL105W	ARC1	3.18640421267875
3	YGL107C	RMD9	3.44602282024072
3	YGL107C	RMD9	3.40215248442756
3	YGL107C	RMD9	3.4327262045506
3	YGL107C	RMD9	3.50941968344115
3	YGL108C	YGL108C	3.80658568257067
3	YGL108C	YGL108C	3.7612849352697
3	YGL108C	YGL108C	3.85320229155379
3	YGL109W	YGL109W	2.86714602687409
3	YGL109W	YGL109W	3.09934790850555
3	YGL109W	YGL109W	3.02319112349762
3	YGL110C	CUE3	2.99811742526258
3	YGL110C	CUE3	3.0268235633013
3	YGL110C	CUE3	2.98269927661886
3	YGL114W	YGL114W	4.05862683201667
3	YGL114W	YGL114W	3.98258474236696
3	YGL114W	YGL114W	4.19077664829307
3	YGL115W	SNF4	3.93695571745852
3	YGL115W	SNF4	3.92960372437751
3	YGL115W	SNF4	3.96046459282898
3	YGL117W	YGL117W	3.05193184246754
3	YGL117W	YGL117W	3.0258887794832
3	YGL117W	YGL117W	2.96727430147564
3	YGL118C	YGL118C	3.29690180531385
3	YGL118C	YGL118C	3.57395264234558
3	YGL118C	YGL118C	3.17639554458252
3	YGL121C	GPG1	3.36329958811135
3	YGL121C	GPG1	3.52591106268495
3	YGL121C	GPG1	3.41996003303499
3	YGL124C	MON1	3.78385965592957
3	YGL124C	MON1	3.82573989426525
3	YGL124C	MON1	3.93183403104824
3	YGL125W	MET13	3.34873456676562
3	YGL125W	MET13	3.1982764549935
3	YGL125W	MET13	3.15366414137486
3	YGL126W	SCS3	3.84169961484604
3	YGL126W	SCS3	3.74969772598898
3	YGL126W	SCS3	4.06647541161754
3	YGL127C	SOH1	3.06704865209945
3	YGL127C	SOH1	2.86297930598594
3	YGL127C	SOH1	2.93202479733532
3	YGL129C	RSM23	3.31614916416917
3	YGL129C	RSM23	3.27548396862103
3	YGL129C	RSM23	3.31668126148408
3	YGL129C	RSM23	2.974209653986
3	YGL131C	SNT2	3.14667762967994
3	YGL131C	SNT2	3.14090693242314
3	YGL131C	SNT2	3.11824667509109
3	YGL132W	YGL132W	3.76180370047744
3	YGL132W	YGL132W	3.7984090222584
3	YGL132W	YGL132W	3.8824409089677
3	YGL133W	ITC1	3.89902211401696
3	YGL133W	ITC1	4.12699553685479
3	YGL133W	ITC1	4.20862281005541
3	YGL135W	RPL1B	4.05907777846358
3	YGL135W	RPL1B	4.06499314329763
3	YGL135W	RPL1B	3.50583130243479
3	YGL135W	RPL1B	3.9695108917112
3	YGL136C	MRM2	3.00537777690085
3	YGL136C	MRM2	2.9589437341624
3	YGL136C	MRM2	3.00775606772978
3	YGL138C	YGL138C	2.74411167979806
3	YGL138C	YGL138C	2.86803827816427
3	YGL138C	YGL138C	2.84171671504463
3	YGL139W	FLC3	2.77992437347369
3	YGL139W	FLC3	2.84629375154772
3	YGL139W	FLC3	2.80287595911359
3	YGL140C	YGL140C	3.65641356945246
3	YGL140C	YGL140C	3.7705966945862
3	YGL140C	YGL140C	3.49220983769673
3	YGL141W	HUL5	2.83629710252274
3	YGL141W	HUL5	2.88415448447529
3	YGL141W	HUL5	2.82634790790132
3	YGL143C	MRF1	3.71450236190785
3	YGL143C	MRF1	3.48201092283611
3	YGL143C	MRF1	3.55999168305394
3	YGL143C	MRF1	3.7213752003024
3	YGL144C	ROG1	2.94136168821284
3	YGL144C	ROG1	2.95801005118645
3	YGL144C	ROG1	2.99461562937128
3	YGL146C	RRT6	2.89176648285993
3	YGL146C	RRT6	2.8893777478956
3	YGL146C	RRT6	2.83769132970252
3	YGL147C	RPL9A	3.38671409314087
3	YGL147C	RPL9A	3.4083738474929
3	YGL147C	RPL9A	3.45651924046324
3	YGL148W	ARO2	NA
3	YGL148W	ARO2	NA
3	YGL148W	ARO2	NA
3	YGL149W	YGL149W	3.12418394852907
3	YGL149W	YGL149W	3.11485574507065
3	YGL149W	YGL149W	3.08841529392831
3	YGL151W	NUT1	4.22080466787309
3	YGL151W	NUT1	4.08228236612925
3	YGL151W	NUT1	4.34460433703076
3	YGL152C	YGL152C	3.87941595433789
3	YGL152C	YGL152C	3.87216522664308
3	YGL152C	YGL152C	3.84674475763454
3	YGL153W	PEX14	3.66891860919852
3	YGL153W	PEX14	3.62068358036475
3	YGL153W	PEX14	3.61178873011445
3	YGL154C	LYS5	2.81576931369376
3	YGL154C	LYS5	2.8186551804123
3	YGL154C	LYS5	2.71682350902601
3	YGL156W	AMS1	3.12807737170405
3	YGL156W	AMS1	3.00041216514893
3	YGL156W	AMS1	3.00892001882905
3	YGL157W	ARI1	3.02618817882225
3	YGL157W	ARI1	2.93795622254919
3	YGL157W	ARI1	3.04927994519708
3	YGL158W	RCK1	3.93327747984141
3	YGL158W	RCK1	4.03884015482373
3	YGL158W	RCK1	3.98371464443043
3	YGL159W	YGL159W	3.64357223527564
3	YGL159W	YGL159W	3.58632690496549
3	YGL159W	YGL159W	3.70057821838374
3	YGL160W	AIM14	3.10586921509256
3	YGL160W	AIM14	3.1494884440185
3	YGL160W	AIM14	3.05392746468076
3	YGL161C	YIP5	3.01785436866703
3	YGL161C	YIP5	2.9779285753778
3	YGL161C	YIP5	3.00788650926235
3	YGL162W	SUT1	4.25028911630891
3	YGL162W	SUT1	4.26115606618401
3	YGL162W	SUT1	4.57169290035811
3	YGL163C	RAD54	5.09136087777069
3	YGL163C	RAD54	4.78631221779489
3	YGL163C	RAD54	4.74179536673733
3	YGL164C	YRB30	3.15780155160997
3	YGL164C	YRB30	3.1425535075779
3	YGL164C	YRB30	3.0634111409876
3	YGL165C	YGL165C	3.08495743621941
3	YGL165C	YGL165C	3.08014420299308
3	YGL165C	YGL165C	2.9800867318889
3	YGL166W	CUP2	3.13601759921486
3	YGL166W	CUP2	3.15836716939388
3	YGL166W	CUP2	3.10140355175268
3	YGL167C	PMR1	4.84400906890987
3	YGL167C	PMR1	5.24491272007508
3	YGL167C	PMR1	4.50720293427392
3	YGL168W	HUR1	4.04503326889374
3	YGL168W	HUR1	4.14266029634805
3	YGL168W	HUR1	4.2014020862415
3	YGL170C	SPO74	2.90763564576957
3	YGL170C	SPO74	3.01485283508783
3	YGL170C	SPO74	2.99613559684914
3	YGL173C	XRN1	5.19431604103428
3	YGL173C	XRN1	5.14208660102704
3	YGL173C	XRN1	4.84040717553173
3	YGL174W	BUD13	3.4780078210067
3	YGL174W	BUD13	3.49835487243579
3	YGL174W	BUD13	3.5093884342387
3	YGL175C	SAE2	3.25407512931426
3	YGL175C	SAE2	3.31398097594584
3	YGL175C	SAE2	3.26900692126846
3	YGL176C	YGL176C	3.15974365638407
3	YGL176C	YGL176C	3.25287023656455
3	YGL176C	YGL176C	3.26547532129307
3	YGL177W	YGL177W	3.13030442812734
3	YGL177W	YGL177W	3.12660318292424
3	YGL177W	YGL177W	3.15067490725445
3	YGL179C	TOS3	3.09479612342061
3	YGL179C	TOS3	3.12244395027504
3	YGL179C	TOS3	3.08308715646037
3	YGL180W	ATG1	3.02552665884483
3	YGL180W	ATG1	2.97155939898925
3	YGL180W	ATG1	3.04398389279628
3	YGL181W	GTS1	3.11934265489371
3	YGL181W	GTS1	3.0540946557083
3	YGL181W	GTS1	3.07270142199598
3	YGL194C	HOS2	2.9113313786709
3	YGL194C	HOS2	2.9962978701316
3	YGL194C	HOS2	3.01438614044271
3	YGL195W	GCN1	3.08408250148113
3	YGL195W	GCN1	3.08795539110472
3	YGL195W	GCN1	3.07483433550004
3	YGL196W	DSD1	2.63170733333408
3	YGL196W	DSD1	2.68131415514644
3	YGL196W	DSD1	2.786785909089
3	YGL197W	MDS3	2.92314970080739
3	YGL197W	MDS3	2.86485373440189
3	YGL197W	MDS3	2.90392161279047
3	YGL198W	YIP4	3.13922383993997
3	YGL198W	YIP4	3.32535909725036
3	YGL198W	YIP4	3.30661050867878
3	YGL199C	YGL199C	3.89987959664397
3	YGL199C	YGL199C	3.96407697696715
3	YGL199C	YGL199C	3.93814551912253
3	YGL200C	EMP24	NA
3	YGL200C	EMP24	NA
3	YGL200C	EMP24	NA
3	YGL200C	EMP24	NA
3	YGL202W	ARO8	3.02463115477865
3	YGL202W	ARO8	3.04507255826481
3	YGL202W	ARO8	2.98091419658396
3	YGL203C	KEX1	3.46461017680328
3	YGL203C	KEX1	3.39025053413799
3	YGL203C	KEX1	3.45938578888106
3	YGL205W	POX1	3.60566261102698
3	YGL205W	POX1	3.64149925997948
3	YGL205W	POX1	4.12317888493715
3	YGL206C	CHC1	NA
3	YGL206C	CHC1	NA
3	YGL206C	CHC1	NA
3	YGL206C	CHC1	NA
3	YGL208W	SIP2	3.81888320674274
3	YGL208W	SIP2	3.72706553874638
3	YGL208W	SIP2	3.80458724292904
3	YGL209W	MIG2	3.69727846147362
3	YGL209W	MIG2	3.51590319096666
3	YGL209W	MIG2	3.5772797867921
3	YGL210W	YPT32	3.98655607853779
3	YGL210W	YPT32	4.02484815442907
3	YGL210W	YPT32	4.10358328356251
3	YGL211W	NCS6	3.92257212978385
3	YGL211W	NCS6	4.15134536676189
3	YGL211W	NCS6	4.13568232784064
3	YGL212W	VAM7	NA
3	YGL212W	VAM7	NA
3	YGL212W	VAM7	NA
3	YGL213C	SKI8	3.97028958239796
3	YGL213C	SKI8	4.15312850473424
3	YGL213C	SKI8	4.08520964338354
3	YGL214W	YGL214W	3.73407620522616
3	YGL214W	YGL214W	3.66787700134323
3	YGL214W	YGL214W	4.01036891688047
3	YGL215W	CLG1	2.94779251081478
3	YGL215W	CLG1	2.98549929997177
3	YGL215W	CLG1	3.03507084741995
3	YGL216W	KIP3	3.8128691149674
3	YGL216W	KIP3	3.82129523600849
3	YGL216W	KIP3	4.04722421167968
3	YGL217C	YGL217C	3.22536079283189
3	YGL217C	YGL217C	3.39835846808187
3	YGL217C	YGL217C	3.34579085395322
3	YGL218W	YGL218W	NA
3	YGL218W	YGL218W	NA
3	YGL218W	YGL218W	NA
3	YGL219C	MDM34	5.26525270257032
3	YGL219C	MDM34	5.34183517140701
3	YGL219C	MDM34	5.0563849973427
3	YGL220W	BOL2	3.27233569134383
3	YGL220W	BOL2	3.4468693417179
3	YGL220W	BOL2	3.45005028855265
3	YGL220W	BOL2	3.4921888503111
3	YGL221C	NIF3	3.49761481615654
3	YGL221C	NIF3	3.52620517370389
3	YGL221C	NIF3	3.52818087560466
3	YGL222C	EDC1	3.03541649905645
3	YGL222C	EDC1	2.95211412962898
3	YGL222C	EDC1	2.9963265433817
3	YGL223C	COG1	NA
3	YGL223C	COG1	NA
3	YGL223C	COG1	NA
3	YGL223C	COG1	NA
3	YGL224C	SDT1	4.01075985894632
3	YGL224C	SDT1	3.82815457497074
3	YGL224C	SDT1	3.81374248804069
3	YGL226C-A	OST5	2.89707088615109
3	YGL226C-A	OST5	2.94158945047981
3	YGL226C-A	OST5	2.86455222038802
3	YGL226W	MTC3	3.97881120619719
3	YGL226W	MTC3	3.57702673846198
3	YGL226W	MTC3	3.8308448597358
3	YGL227W	VID30	4.07663456953543
3	YGL227W	VID30	4.0292757275968
3	YGL227W	VID30	4.10174269489729
3	YGL228W	SHE10	2.97772277319422
3	YGL228W	SHE10	2.99564074667803
3	YGL228W	SHE10	3.00106816354124
3	YGL229C	SAP4	3.43159554188973
3	YGL229C	SAP4	3.40626421122519
3	YGL229C	SAP4	3.42813856370881
3	YGL230C	YGL230C	3.91622250784779
3	YGL230C	YGL230C	3.98656613937514
3	YGL230C	YGL230C	3.61128139826175
3	YGL231C	EMC4	2.77915280939963
3	YGL231C	EMC4	2.9003461923326
3	YGL231C	EMC4	2.84694769960722
3	YGL232W	TAN1	3.15269338754075
3	YGL232W	TAN1	3.15413113318923
3	YGL232W	TAN1	3.07166047997939
3	YGL234W	ADE5,7	3.32392041259647
3	YGL234W	ADE5,7	3.11889705033471
3	YGL234W	ADE5,7	3.07471438601475
3	YGL235W	YGL235W	3.28868477367332
3	YGL235W	YGL235W	3.37999112983942
3	YGL235W	YGL235W	3.28212256671064
3	YGL236C	MTO1	3.07068994102512
3	YGL236C	MTO1	3.06112913643228
3	YGL236C	MTO1	3.06898453936234
3	YGL237C	HAP2	2.93147938421093
3	YGL237C	HAP2	2.87780255399728
3	YGL237C	HAP2	2.83985226062881
3	YGL240W	DOC1	3.96870585683878
3	YGL240W	DOC1	4.1421129061112
3	YGL240W	DOC1	4.22781423505814
3	YGL240W	DOC1	4.10439541019482
3	YGL241W	KAP114	2.89441900031674
3	YGL241W	KAP114	2.92568604759224
3	YGL241W	KAP114	2.9039207783606
3	YGL242C	YGL242C	2.90075782149513
3	YGL242C	YGL242C	2.95343542130542
3	YGL242C	YGL242C	2.87964882744647
3	YGL243W	TAD1	3.0444278875424
3	YGL243W	TAD1	3.1522497116638
3	YGL243W	TAD1	3.08468789310815
3	YGL244W	RTF1	5.21893814636353
3	YGL244W	RTF1	5.14758718838428
3	YGL244W	RTF1	5.0703302631483
3	YGL246C	RAI1	5.3221380804397
3	YGL246C	RAI1	5.349565232349
3	YGL246C	RAI1	5.02476614997693
3	YGL246C	RAI1	5.07399049650434
3	YGL248W	PDE1	3.26241791613444
3	YGL248W	PDE1	3.28127032954466
3	YGL248W	PDE1	3.22335778384008
3	YGL249W	ZIP2	3.51117451498797
3	YGL249W	ZIP2	3.61031297484776
3	YGL249W	ZIP2	3.43585602828817
3	YGL250W	RMR1	2.81736012666728
3	YGL250W	RMR1	2.72400820469323
3	YGL250W	RMR1	2.74222200314035
3	YGL251C	HFM1	2.89582675400018
3	YGL251C	HFM1	2.86141030302613
3	YGL251C	HFM1	2.89604770014447
3	YGL252C	RTG2	5.60288891399553
3	YGL252C	RTG2	5.66319026998461
3	YGL252C	RTG2	5.55257714617014
3	YGL253W	HXK2	3.43817548753837
3	YGL253W	HXK2	3.65421327874915
3	YGL253W	HXK2	3.49353546265033
3	YGL254W	FZF1	3.66676038109149
3	YGL254W	FZF1	4.12813179516303
3	YGL254W	FZF1	3.8880072504218
3	YGL255W	ZRT1	3.87099709280992
3	YGL255W	ZRT1	3.80423630606629
3	YGL255W	ZRT1	3.77580434834049
3	YGL256W	ADH4	3.25539381294939
3	YGL256W	ADH4	3.18760757571307
3	YGL256W	ADH4	3.14801375234436
3	YGL257C	MNT2	3.15252464470583
3	YGL257C	MNT2	3.23405068411041
3	YGL257C	MNT2	3.21523303675078
3	YGL258W	VEL1	2.91618516486489
3	YGL258W	VEL1	2.96149558191075
3	YGL258W	VEL1	2.94370301438649
3	YGL259W	YPS5	2.96570092184917
3	YGL259W	YPS5	2.85132580129843
3	YGL259W	YPS5	2.86963140252639
3	YGL260W	YGL260W	2.88544863952679
3	YGL260W	YGL260W	2.90743656467018
3	YGL260W	YGL260W	2.78910891427513
3	YGL261C	PAU11	4.07637467346092
3	YGL261C	PAU11	3.86724966754768
3	YGL261C	PAU11	3.91814120439393
3	YGL262W	YGL262W	4.00350490262284
3	YGL262W	YGL262W	3.73975975090946
3	YGL262W	YGL262W	3.81833547399388
3	YGL263W	COS12	3.04784724670977
3	YGL263W	COS12	3.00398202520671
3	YGL263W	COS12	3.01185640044023
3	YGR001C	EFM5	2.79310504733779
3	YGR001C	EFM5	2.76201332216031
3	YGR001C	EFM5	2.83292006743728
3	YGR003W	CUL3	2.98856715683556
3	YGR003W	CUL3	2.86359200693794
3	YGR003W	CUL3	2.94928461761533
3	YGR004W	PEX31	2.85860388839376
3	YGR004W	PEX31	2.89586533937067
3	YGR004W	PEX31	2.80737351772616
3	YGR006W	PRP18	NA
3	YGR006W	PRP18	NA
3	YGR006W	PRP18	NA
3	YGR006W	PRP18	NA
3	YGR007W	ECT1	4.00197010658013
3	YGR007W	ECT1	4.0423265741331
3	YGR007W	ECT1	3.92533005994394
3	YGR008C	STF2	3.79163712766901
3	YGR008C	STF2	3.97427286500342
3	YGR008C	STF2	3.89656717430133
3	YGR010W	NMA2	3.79002210488191
3	YGR010W	NMA2	3.60163164626313
3	YGR010W	NMA2	3.73242760892569
3	YGR011W	YGR011W	3.88898447251741
3	YGR011W	YGR011W	3.81470592101367
3	YGR011W	YGR011W	3.7981417014315
3	YGR012W	MCY1	3.1510678744518
3	YGR012W	MCY1	3.28876547520173
3	YGR012W	MCY1	3.12510219594887
3	YGR014W	MSB2	3.04270872246224
3	YGR014W	MSB2	2.96952642475041
3	YGR014W	MSB2	2.96517016318897
3	YGR015C	EAT1	2.9188262753341
3	YGR015C	EAT1	2.81557554304408
3	YGR015C	EAT1	2.94049401737198
3	YGR016W	YGR016W	6.33575173515541
3	YGR016W	YGR016W	4.42739224921376
3	YGR016W	YGR016W	6.2344970124659
3	YGR017W	YGR017W	4.28533413818335
3	YGR017W	YGR017W	4.26965915798366
3	YGR017W	YGR017W	4.30164670009459
3	YGR018C	YGR018C	3.05018239521234
3	YGR018C	YGR018C	3.2056126393722
3	YGR018C	YGR018C	3.13935167131909
3	YGR019W	UGA1	4.13975802815061
3	YGR019W	UGA1	4.43179830393485
3	YGR019W	UGA1	4.55292984408751
3	YGR020C	VMA7	13.3729149303408
3	YGR020C	VMA7	6.84885410270542
3	YGR020C	VMA7	10.5240256912532
3	YGR020C	VMA7	9.54024301843242
3	YGR021W	DPC29	3.09920576484341
3	YGR021W	DPC29	3.04220190119834
3	YGR021W	DPC29	3.17163486597516
3	YGR022C	YGR022C	4.23192512423119
3	YGR022C	YGR022C	4.34026757440612
3	YGR022C	YGR022C	4.27148528872505
3	YGR023W	MTL1	4.30230650300994
3	YGR023W	MTL1	4.38759531968547
3	YGR023W	MTL1	4.38246879872085
3	YGR025W	YGR025W	4.07432271527467
3	YGR025W	YGR025W	4.12740577130366
3	YGR025W	YGR025W	4.17344639587313
3	YGR026W	YGR026W	2.9237440476925
3	YGR026W	YGR026W	2.91593767872231
3	YGR026W	YGR026W	2.95602619106676
3	YGR027C	RPS25A	4.51425205994626
3	YGR027C	RPS25A	4.57005298573038
3	YGR027C	RPS25A	4.65443538841391
3	YGR028W	MSP1	3.80440052650154
3	YGR028W	MSP1	3.92509322044673
3	YGR028W	MSP1	3.93430539205971
3	YGR031W	IMO32	2.97930596934777
3	YGR031W	IMO32	3.04301025001473
3	YGR031W	IMO32	3.03480982835494
3	YGR032W	GSC2	3.85730931098107
3	YGR032W	GSC2	3.88107897298834
3	YGR032W	GSC2	3.95695636385566
3	YGR033C	TIM21	2.89348528825418
3	YGR033C	TIM21	2.89426093132246
3	YGR033C	TIM21	2.8819234085474
3	YGR034W	RPL26B	4.21202611614455
3	YGR034W	RPL26B	3.90046546291635
3	YGR034W	RPL26B	4.13953909504308
3	YGR035C	YGR035C	4.49632944783566
3	YGR035C	YGR035C	4.5937918983885
3	YGR035C	YGR035C	4.18286772140148
3	YGR036C	CAX4	4.80364573638461
3	YGR036C	CAX4	4.81885419074572
3	YGR036C	CAX4	4.96204289221431
3	YGR036C	CAX4	4.63570802331491
3	YGR037C	ACB1	3.04837134065287
3	YGR037C	ACB1	3.12679605043126
3	YGR037C	ACB1	3.2174792694717
3	YGR038W	ORM1	3.97139171355202
3	YGR038W	ORM1	3.9319347348425
3	YGR038W	ORM1	3.72998674274416
3	YGR039W	YGR039W	3.01132367288132
3	YGR039W	YGR039W	3.06995908167927
3	YGR039W	YGR039W	2.86542830874116
3	YGR040W	KSS1	3.73348881914739
3	YGR040W	KSS1	4.26855652731429
3	YGR040W	KSS1	3.96248402753288
3	YGR041W	BUD9	3.02178201613579
3	YGR041W	BUD9	2.90185484142496
3	YGR041W	BUD9	3.03228809353992
3	YGR042W	MTE1	3.37209555526872
3	YGR042W	MTE1	3.43134173131603
3	YGR042W	MTE1	3.37814663765382
3	YGR043C	NQM1	3.08312670972257
3	YGR043C	NQM1	3.11663543108669
3	YGR043C	NQM1	3.0123173866248
3	YGR044C	RME1	3.10543240287007
3	YGR044C	RME1	3.08090437073499
3	YGR044C	RME1	3.11182500586698
3	YGR045C	YGR045C	4.00190845096212
3	YGR045C	YGR045C	4.65326738795527
3	YGR045C	YGR045C	4.31058531759641
3	YGR049W	SCM4	3.58817394652439
3	YGR049W	SCM4	3.50074032039413
3	YGR049W	SCM4	3.4997100580083
3	YGR050C	YGR050C	4.17957544293535
3	YGR050C	YGR050C	4.05525187180147
3	YGR050C	YGR050C	4.14291388240449
3	YGR051C	YGR051C	3.83159799572276
3	YGR051C	YGR051C	3.97962489871559
3	YGR051C	YGR051C	3.91064733699746
3	YGR052W	FMP48	3.84775475331398
3	YGR052W	FMP48	3.76382667106436
3	YGR052W	FMP48	3.75689102786005
3	YGR053C	MCO32	3.94504959321669
3	YGR053C	MCO32	3.99800288822652
3	YGR053C	MCO32	3.82946895067644
3	YGR054W	YGR054W	2.71593806833989
3	YGR054W	YGR054W	2.64753944659024
3	YGR054W	YGR054W	2.90749681340494
3	YGR055W	MUP1	4.84092281632152
3	YGR055W	MUP1	4.91296780807401
3	YGR055W	MUP1	4.8891396246238
3	YGR058W	PEF1	3.7124922218735
3	YGR058W	PEF1	3.86331222278223
3	YGR058W	PEF1	3.5482457814276
3	YGR059W	SPR3	3.65437533949659
3	YGR059W	SPR3	3.58272838201395
3	YGR059W	SPR3	3.49188200360819
3	YGR061C	ADE6	2.69418579717892
3	YGR061C	ADE6	2.8698259828664
3	YGR061C	ADE6	2.96903251513013
3	YGR062C	COX18	3.13080042256453
3	YGR062C	COX18	3.18273234260312
3	YGR062C	COX18	3.18759379837726
3	YGR062C	COX18	3.05522276586263
3	YGR063C	SPT4	3.27406565188239
3	YGR063C	SPT4	3.24716065809409
3	YGR063C	SPT4	3.08964190800823
3	YGR063C	SPT4	3.18404171777655
3	YGR064W	YGR064W	3.27182440150471
3	YGR064W	YGR064W	3.55600355337975
3	YGR064W	YGR064W	3.60232512656864
3	YGR064W	YGR064W	3.51497164344309
3	YGR066C	YGR066C	3.46504886680268
3	YGR066C	YGR066C	3.57007660262463
3	YGR066C	YGR066C	3.43704845312862
3	YGR067C	YGR067C	2.82775628796137
3	YGR067C	YGR067C	2.94024280190123
3	YGR067C	YGR067C	2.87798571217289
3	YGR068C	ART5	2.94204829621814
3	YGR068C	ART5	2.96886922119623
3	YGR068C	ART5	2.89170783387234
3	YGR069W	YGR069W	2.86050220262882
3	YGR069W	YGR069W	2.90589246403418
3	YGR069W	YGR069W	2.88564620954355
3	YGR070W	ROM1	3.76275331022663
3	YGR070W	ROM1	3.57627532231928
3	YGR070W	ROM1	3.56468165896084
3	YGR071C	ENV11	3.0038600816287
3	YGR071C	ENV11	3.34129351829883
3	YGR071C	ENV11	3.20364052923948
3	YGR072W	UPF3	3.54517422371429
3	YGR072W	UPF3	3.5341957617983
3	YGR072W	UPF3	3.56231159376399
3	YGR076C	MRPL25	3.28128580242674
3	YGR076C	MRPL25	3.29899635358419
3	YGR076C	MRPL25	2.99511042865057
3	YGR076C	MRPL25	3.34855434911009
3	YGR077C	PEX8	4.45561827609771
3	YGR077C	PEX8	4.48764269654319
3	YGR077C	PEX8	4.51465026086109
3	YGR078C	PAC10	NA
3	YGR078C	PAC10	NA
3	YGR078C	PAC10	NA
3	YGR079W	YGR079W	3.66704573676261
3	YGR079W	YGR079W	3.76912078061756
3	YGR079W	YGR079W	3.6811552166018
3	YGR080W	TWF1	3.86268896774433
3	YGR080W	TWF1	3.86933361496965
3	YGR080W	TWF1	3.80973929514225
3	YGR081C	SLX9	3.75388403993368
3	YGR081C	SLX9	3.73132284154761
3	YGR081C	SLX9	3.51313718320575
3	YGR084C	MRP13	3.42150157926623
3	YGR084C	MRP13	3.40659123649166
3	YGR084C	MRP13	3.38473147264063
3	YGR085C	RPL11B	3.42293267365963
3	YGR085C	RPL11B	3.38006926430681
3	YGR085C	RPL11B	3.23455877511312
3	YGR086C	PIL1	4.01241716313095
3	YGR086C	PIL1	3.79401226264563
3	YGR086C	PIL1	3.74659210888604
3	YGR087C	PDC6	3.70971495968107
3	YGR087C	PDC6	3.48298472779384
3	YGR087C	PDC6	3.59267823661426
3	YGR088W	CTT1	3.75732788779133
3	YGR088W	CTT1	3.79683347674108
3	YGR088W	CTT1	3.86467038106497
3	YGR089W	NNF2	4.81723482790282
3	YGR089W	NNF2	4.5543803105622
3	YGR089W	NNF2	5.14310937157865
3	YGR092W	DBF2	3.82656951817705
3	YGR092W	DBF2	3.9219370805524
3	YGR092W	DBF2	4.12762290469127
3	YGR093W	DRN1	3.99238381818949
3	YGR093W	DRN1	3.86198514647772
3	YGR093W	DRN1	3.80182266366724
3	YGR096W	TPC1	3.04260254142141
3	YGR096W	TPC1	3.02007240291558
3	YGR096W	TPC1	2.91840428857059
3	YGR097W	ASK10	3.38533026891193
3	YGR097W	ASK10	3.45390660550072
3	YGR097W	ASK10	3.42193722574318
3	YGR100W	MDR1	3.65507925079839
3	YGR100W	MDR1	3.63020046733465
3	YGR100W	MDR1	3.57490487761696
3	YGR101W	PCP1	3.08096145459864
3	YGR101W	PCP1	3.15858985931113
3	YGR101W	PCP1	3.10598930681504
3	YGR102C	GTF1	3.40212098328814
3	YGR102C	GTF1	3.1100365836425
3	YGR102C	GTF1	3.40145667224854
3	YGR102C	GTF1	3.40386150319513
3	YGR104C	SRB5	8.60412796490972
3	YGR104C	SRB5	7.55465876531813
3	YGR104C	SRB5	7.66625679330941
3	YGR104C	SRB5	8.08411974333342
3	YGR105W	VMA21	3.42097001062369
3	YGR105W	VMA21	2.99926396259362
3	YGR105W	VMA21	3.24161273526264
3	YGR106C	VOA1	3.03644167164938
3	YGR106C	VOA1	2.97234526418778
3	YGR106C	VOA1	3.08994746046647
3	YGR107W	YGR107W	3.52404246302604
3	YGR107W	YGR107W	3.55040554281552
3	YGR107W	YGR107W	3.54210723618278
3	YGR108W	CLB1	2.8133752145131
3	YGR108W	CLB1	2.90304751580745
3	YGR108W	CLB1	2.86029195813947
3	YGR109C	CLB6	6.16325133306375
3	YGR109C	CLB6	7.08308285242505
3	YGR109C	CLB6	6.87211319899699
3	YGR110W	CLD1	5.88799634285914
3	YGR110W	CLD1	6.03382760975685
3	YGR110W	CLD1	5.41140629176968
3	YGR111W	YGR111W	3.71825554202686
3	YGR111W	YGR111W	3.71210615840776
3	YGR111W	YGR111W	3.97287834168939
3	YGR117C	YGR117C	3.7169738668627
3	YGR117C	YGR117C	3.70548695886752
3	YGR117C	YGR117C	3.71458406372561
3	YGR118W	RPS23A	5.60553908940935
3	YGR118W	RPS23A	5.72193535321136
3	YGR118W	RPS23A	5.2500950078173
3	YGR121C	MEP1	2.78880959823538
3	YGR121C	MEP1	2.71036336301001
3	YGR121C	MEP1	2.70514458511349
3	YGR122C-A	YGR122C-A	3.12015193322252
3	YGR122C-A	YGR122C-A	3.02679845568578
3	YGR122C-A	YGR122C-A	3.18024556999588
3	YGR122W	YGR122W	3.07487548590831
3	YGR122W	YGR122W	3.02365477725058
3	YGR122W	YGR122W	3.14831407837367
3	YGR123C	PPT1	2.94151783386697
3	YGR123C	PPT1	2.98294885179278
3	YGR123C	PPT1	3.00161889791035
3	YGR124W	ASN2	3.09206067962404
3	YGR124W	ASN2	3.11605911883226
3	YGR124W	ASN2	3.0997956506485
3	YGR125W	YGR125W	2.84030659873637
3	YGR125W	YGR125W	2.87487128862971
3	YGR125W	YGR125W	3.02669295011141
3	YGR126W	YGR126W	3.13640233210804
3	YGR126W	YGR126W	2.99287081248796
3	YGR126W	YGR126W	3.07587631432779
3	YGR127W	YGR127W	2.95901319289152
3	YGR127W	YGR127W	2.95768298453913
3	YGR127W	YGR127W	2.91086237090742
3	YGR129W	SYF2	3.3940159686136
3	YGR129W	SYF2	3.64573261302896
3	YGR129W	SYF2	3.61682572157901
3	YGR130C	YGR130C	3.20309534984091
3	YGR130C	YGR130C	3.13650866699942
3	YGR130C	YGR130C	3.0615026508991
3	YGR131W	FHN1	4.07028615449732
3	YGR131W	FHN1	3.90639449632255
3	YGR131W	FHN1	3.83479766961505
3	YGR132C	PHB1	2.90504406145866
3	YGR132C	PHB1	2.86016429192469
3	YGR132C	PHB1	2.91032464247854
3	YGR133W	PEX4	3.93622647892869
3	YGR133W	PEX4	4.23497133469818
3	YGR133W	PEX4	4.18060415116058
3	YGR134W	CAF130	3.68970158386885
3	YGR134W	CAF130	3.45390423088415
3	YGR134W	CAF130	3.52233987560856
3	YGR135W	PRE9	3.58896557261338
3	YGR135W	PRE9	3.570633104849
3	YGR135W	PRE9	3.61478941669095
3	YGR136W	LSB1	3.06138684765784
3	YGR136W	LSB1	3.06786998921727
3	YGR136W	LSB1	3.05755702902535
3	YGR137W	YGR137W	3.01112730929063
3	YGR137W	YGR137W	2.86622078586627
3	YGR137W	YGR137W	2.92667577710334
3	YGR138C	TPO2	3.06759554944761
3	YGR138C	TPO2	3.04401087756145
3	YGR138C	TPO2	3.00652144601823
3	YGR139W	YGR139W	3.17421923523201
3	YGR139W	YGR139W	3.16200748481998
3	YGR139W	YGR139W	3.14381307996127
3	YGR141W	VPS62	4.41979828000968
3	YGR141W	VPS62	4.55221462829059
3	YGR141W	VPS62	5.05537245638531
3	YGR142W	BTN2	3.16777164788251
3	YGR142W	BTN2	3.13704220786143
3	YGR142W	BTN2	3.14706999357586
3	YGR143W	SKN1	3.3098817107269
3	YGR143W	SKN1	3.28261580586633
3	YGR143W	SKN1	3.31954813874537
3	YGR144W	THI4	3.08530693407985
3	YGR144W	THI4	3.1061950297289
3	YGR144W	THI4	3.00435869532725
3	YGR146C	ECL1	2.98519220987675
3	YGR146C	ECL1	3.01756438780884
3	YGR146C	ECL1	3.05692973766864
3	YGR148C	RPL24B	3.14379974298244
3	YGR148C	RPL24B	3.07370595116422
3	YGR148C	RPL24B	3.12121187332769
3	YGR149W	GPC1	3.30019590594505
3	YGR149W	GPC1	3.10670081357957
3	YGR149W	GPC1	3.26698751714987
3	YGR150C	CCM1	4.31094102878371
3	YGR150C	CCM1	4.14734240393004
3	YGR150C	CCM1	4.3419267988751
3	YGR150C	CCM1	4.43997754494297
3	YGR151C	YGR151C	3.10825772699798
3	YGR151C	YGR151C	3.19454559229995
3	YGR151C	YGR151C	3.17755841087318
3	YGR152C	RSR1	3.03492399507094
3	YGR152C	RSR1	3.02645814638145
3	YGR152C	RSR1	3.09167244907241
3	YGR153W	YGR153W	3.2115315212523
3	YGR153W	YGR153W	3.14340578578297
3	YGR153W	YGR153W	3.05551428073257
3	YGR154C	GTO1	3.06185088330669
3	YGR154C	GTO1	3.03841515698946
3	YGR154C	GTO1	3.07491816372055
3	YGR157W	CHO2	7.29182158013018
3	YGR157W	CHO2	7.20854530875051
3	YGR157W	CHO2	7.26239620178052
3	YGR159C	NSR1	3.8045861093629
3	YGR159C	NSR1	3.86116602160555
3	YGR159C	NSR1	4.23129920772399
3	YGR159C	NSR1	3.81488059568247
3	YGR160W	YGR160W	4.49663116125824
3	YGR160W	YGR160W	4.60858282472648
3	YGR160W	YGR160W	4.50949920537458
3	YGR160W	YGR160W	5.65622082480225
3	YGR161C	RTS3	2.98519692794718
3	YGR161C	RTS3	3.07198718182486
3	YGR161C	RTS3	3.36651653807319
3	YGR163W	GTR2	NA
3	YGR163W	GTR2	NA
3	YGR163W	GTR2	NA
3	YGR164W	YGR164W	3.25873333541028
3	YGR164W	YGR164W	3.43835792530034
3	YGR164W	YGR164W	3.67045603716259
3	YGR165W	MRPS35	NA
3	YGR165W	MRPS35	NA
3	YGR165W	MRPS35	NA
3	YGR165W	MRPS35	NA
3	YGR166W	TRS65	3.23601280335412
3	YGR166W	TRS65	3.1245416620074
3	YGR166W	TRS65	3.28197622082297
3	YGR167W	CLC1	NA
3	YGR167W	CLC1	NA
3	YGR167W	CLC1	NA
3	YGR167W	CLC1	NA
3	YGR168C	PEX35	2.44796339781013
3	YGR168C	PEX35	2.88044503281568
3	YGR168C	PEX35	2.94163094396378
3	YGR169C	PUS6	3.20708657783614
3	YGR169C	PUS6	3.26305356606346
3	YGR169C	PUS6	3.09933087965243
3	YGR170W	PSD2	3.30498321771494
3	YGR170W	PSD2	3.26447652539947
3	YGR170W	PSD2	3.33624104642749
3	YGR171C	MSM1	4.18997048487486
3	YGR171C	MSM1	4.22908036872145
3	YGR171C	MSM1	4.20458692166205
3	YGR171C	MSM1	4.44941890382148
3	YGR173W	RBG2	2.95095496161853
3	YGR173W	RBG2	2.98034749854672
3	YGR173W	RBG2	2.99009662790689
3	YGR174C	CBP4	2.83774485686097
3	YGR174C	CBP4	2.77880170308007
3	YGR174C	CBP4	2.8469079715328
3	YGR176W	YGR176W	2.92515097077403
3	YGR176W	YGR176W	3.00592779341747
3	YGR176W	YGR176W	3.21323104727633
3	YGR177C	ATF2	2.77764534948014
3	YGR177C	ATF2	2.87914976422503
3	YGR177C	ATF2	2.84181689371594
3	YGR178C	PBP1	2.80799341183706
3	YGR178C	PBP1	2.77734320661469
3	YGR178C	PBP1	2.8763751802368
3	YGR180C	RNR4	5.00601881632552
3	YGR180C	RNR4	5.67848980523111
3	YGR180C	RNR4	5.73904918705403
3	YGR180C	RNR4	5.89747193770152
3	YGR181W	TIM13	3.14726451107471
3	YGR181W	TIM13	3.19266715213872
3	YGR181W	TIM13	3.18057187828382
3	YGR182C	YGR182C	3.14731302612552
3	YGR182C	YGR182C	3.12124701167007
3	YGR182C	YGR182C	3.1137505071875
3	YGR183C	QCR9	2.92164628267742
3	YGR183C	QCR9	2.85345880307785
3	YGR183C	QCR9	2.83729607750373
3	YGR184C	UBR1	3.62439029496468
3	YGR184C	UBR1	4.72026091842864
3	YGR184C	UBR1	6.77685152576546
3	YGR187C	HGH1	3.22633139513935
3	YGR187C	HGH1	3.35798242509629
3	YGR187C	HGH1	3.38573002506087
3	YGR188C	BUB1	4.37173276134557
3	YGR188C	BUB1	4.40421882524249
3	YGR188C	BUB1	4.23405354115147
3	YGR189C	CRH1	2.95247944596675
3	YGR189C	CRH1	2.89728027601568
3	YGR189C	CRH1	2.8253975738755
3	YGR192C	TDH3	3.23487290436201
3	YGR192C	TDH3	3.11660026339474
3	YGR192C	TDH3	3.33234488250598
3	YGR193C	PDX1	2.63384686411108
3	YGR193C	PDX1	2.6117791023261
3	YGR193C	PDX1	2.71683389925956
3	YGR194C	XKS1	2.99233229766033
3	YGR194C	XKS1	2.83910910999162
3	YGR194C	XKS1	2.9252483471148
3	YGR196C	FYV8	2.6607593685324
3	YGR196C	FYV8	2.53317472835051
3	YGR196C	FYV8	2.57507906752354
3	YGR197C	SNG1	2.99471703959391
3	YGR197C	SNG1	2.92893976959977
3	YGR197C	SNG1	2.94316020973996
3	YGR199W	PMT6	2.86627520961877
3	YGR199W	PMT6	2.87286746279061
3	YGR199W	PMT6	2.70274294758082
3	YGR200C	ELP2	3.53658876283482
3	YGR200C	ELP2	3.66442807530677
3	YGR200C	ELP2	3.52913103501999
3	YGR201C	YGR201C	3.09603372909533
3	YGR201C	YGR201C	3.22003630869703
3	YGR201C	YGR201C	3.27364870576687
3	YGR202C	PCT1	2.7294748198183
3	YGR202C	PCT1	2.71908148420468
3	YGR202C	PCT1	2.71076588430355
3	YGR203W	YCH1	2.89337204582815
3	YGR203W	YCH1	2.90604910888036
3	YGR203W	YCH1	2.91321306704858
3	YGR204W	ADE3	3.11584577033098
3	YGR204W	ADE3	3.03299898686578
3	YGR204W	ADE3	3.0445587350327
3	YGR204W	ADE3	3.07653971368491
3	YGR205W	TDA10	2.71601320030463
3	YGR205W	TDA10	2.65241009078261
3	YGR205W	TDA10	2.66654854753618
3	YGR206W	MVB12	3.56710260941846
3	YGR206W	MVB12	3.51445887031251
3	YGR206W	MVB12	3.4831180967408
3	YGR207C	CIR1	2.7204559992148
3	YGR207C	CIR1	2.86484571773044
3	YGR207C	CIR1	3.04206003919001
3	YGR208W	SER2	NA
3	YGR208W	SER2	NA
3	YGR208W	SER2	NA
3	YGR209C	TRX2	3.16922601181986
3	YGR209C	TRX2	3.06531452454816
3	YGR209C	TRX2	3.00925098142945
3	YGR210C	YGR210C	2.72394616148563
3	YGR210C	YGR210C	2.74224197517166
3	YGR210C	YGR210C	2.76207704065198
3	YGR212W	SLI1	2.68728199809043
3	YGR212W	SLI1	2.79757168714107
3	YGR212W	SLI1	2.71119918221441
3	YGR213C	RTA1	3.09495888752685
3	YGR213C	RTA1	3.12227597614454
3	YGR213C	RTA1	3.04088910740511
3	YGR214W	RPS0A	3.31339808226517
3	YGR214W	RPS0A	3.30304366115168
3	YGR214W	RPS0A	3.19364888566295
3	YGR215W	RSM27	3.44250899617198
3	YGR215W	RSM27	3.35641703508813
3	YGR215W	RSM27	3.65467909218333
3	YGR215W	RSM27	3.12891383083008
3	YGR217W	CCH1	2.85890996081585
3	YGR217W	CCH1	2.83522951275465
3	YGR217W	CCH1	2.84482845196022
3	YGR219W	YGR219W	3.63849505089559
3	YGR219W	YGR219W	3.66066989948726
3	YGR219W	YGR219W	3.77580840804817
3	YGR219W	YGR219W	3.4530569749106
3	YGR220C	MRPL9	4.00255680014472
3	YGR220C	MRPL9	4.04198878362534
3	YGR220C	MRPL9	4.21224675420094
3	YGR220C	MRPL9	3.57728500928791
3	YGR221C	TOS2	3.39197781744308
3	YGR221C	TOS2	3.52942253010304
3	YGR221C	TOS2	3.6351419864387
3	YGR222W	PET54	3.40667827436758
3	YGR222W	PET54	3.45271124626219
3	YGR222W	PET54	3.17280425731231
3	YGR222W	PET54	3.41175305657458
3	YGR223C	HSV2	3.2796780339278
3	YGR223C	HSV2	3.58683097310083
3	YGR223C	HSV2	3.48502972962498
3	YGR224W	AZR1	3.04085904691961
3	YGR224W	AZR1	3.07673741717725
3	YGR224W	AZR1	3.19268041296844
3	YGR225W	AMA1	3.43208219703859
3	YGR225W	AMA1	3.44513946505725
3	YGR225W	AMA1	3.27044332716143
3	YGR226C	YGR226C	2.99661988879196
3	YGR226C	YGR226C	3.18273536727598
3	YGR226C	YGR226C	3.10788832403279
3	YGR227W	DIE2	2.70027307191278
3	YGR227W	DIE2	2.71335688578351
3	YGR227W	DIE2	2.69616305222156
3	YGR228W	YGR228W	3.29817161588947
3	YGR228W	YGR228W	3.23848330141359
3	YGR228W	YGR228W	3.29364342413246
3	YGR229C	SMI1	6.07385940792791
3	YGR229C	SMI1	6.17229949728086
3	YGR229C	SMI1	8.29762677109255
3	YGR230W	BNS1	2.85267456455295
3	YGR230W	BNS1	2.8140711662415
3	YGR230W	BNS1	2.7852083423595
3	YGR231C	PHB2	3.41584910548847
3	YGR231C	PHB2	3.39102647495428
3	YGR231C	PHB2	3.49050285919173
3	YGR232W	NAS6	2.72592746630998
3	YGR232W	NAS6	2.71020065320667
3	YGR232W	NAS6	2.64963243173999
3	YGR233C	PHO81	2.95963051464291
3	YGR233C	PHO81	2.96876477686276
3	YGR233C	PHO81	2.93184083736251
3	YGR234W	YHB1	2.82240563410936
3	YGR234W	YHB1	2.80263458470932
3	YGR234W	YHB1	2.87992718302183
3	YGR235C	MIC26	3.01016701599728
3	YGR235C	MIC26	2.97970479466009
3	YGR235C	MIC26	2.93730431464989
3	YGR236C	SPG1	2.85749558258385
3	YGR236C	SPG1	2.75942742546294
3	YGR236C	SPG1	2.73784539570476
3	YGR237C	YGR237C	3.55392425915301
3	YGR237C	YGR237C	3.76526322832513
3	YGR237C	YGR237C	3.47777342904888
3	YGR238C	KEL2	3.21504170386312
3	YGR238C	KEL2	3.11913541636376
3	YGR238C	KEL2	3.18949119557166
3	YGR239C	PEX21	3.3424603659051
3	YGR239C	PEX21	3.08300150613972
3	YGR239C	PEX21	3.47382691486361
3	YGR240C	PFK1	NA
3	YGR240C	PFK1	7.2999458564442
3	YGR240C	PFK1	NA
3	YGR240C	PFK1	18.2311905017863
3	YGR241C	YAP1802	2.85718191587241
3	YGR241C	YAP1802	2.82433527878615
3	YGR241C	YAP1802	2.87554627156453
3	YGR242W	YGR242W	2.95384693468204
3	YGR242W	YGR242W	2.93018712818184
3	YGR242W	YGR242W	3.09252999408641
3	YGR243W	MPC3	2.85839646371252
3	YGR243W	MPC3	2.82019111454819
3	YGR243W	MPC3	2.84242347497962
3	YGR244C	LSC2	3.35117451760447
3	YGR244C	LSC2	3.19076724012511
3	YGR244C	LSC2	3.35725428275473
3	YGR247W	CPD1	3.27614300600115
3	YGR247W	CPD1	3.28963111215627
3	YGR247W	CPD1	3.14625091406659
3	YGR248W	SOL4	3.40467317669888
3	YGR248W	SOL4	3.36607134836653
3	YGR248W	SOL4	3.26733595991992
3	YGR249W	MGA1	2.91198918314313
3	YGR249W	MGA1	2.90654217025177
3	YGR249W	MGA1	2.80835828497272
3	YGR250C	RIE1	3.2324870083339
3	YGR250C	RIE1	3.16638579114668
3	YGR250C	RIE1	3.34306525699204
3	YGR254W	ENO1	2.95597535463149
3	YGR254W	ENO1	2.95154446592956
3	YGR254W	ENO1	2.99450912555615
3	YGR255C	COQ6	3.39758666773311
3	YGR255C	COQ6	3.44836833804353
3	YGR255C	COQ6	3.41102829367304
3	YGR256W	GND2	3.35038908324421
3	YGR256W	GND2	3.40584040768629
3	YGR256W	GND2	3.31842114883537
3	YGR258C	RAD2	NA
3	YGR258C	RAD2	NA
3	YGR258C	RAD2	NA
3	YGR258C	RAD2	NA
3	YGR259C	YGR259C	2.79058892475393
3	YGR259C	YGR259C	2.80067246386552
3	YGR259C	YGR259C	2.70793813958161
3	YGR260W	TNA1	3.50446007225974
3	YGR260W	TNA1	3.48990062309899
3	YGR260W	TNA1	3.20430603881034
3	YGR261C	APL6	3.65151427086663
3	YGR261C	APL6	3.63868518523926
3	YGR261C	APL6	3.77919512608453
3	YGR262C	BUD32	NA
3	YGR262C	BUD32	NA
3	YGR262C	BUD32	NA
3	YGR262C	BUD32	NA
3	YGR263C	SAY1	2.81483512623982
3	YGR263C	SAY1	2.93024052143621
3	YGR263C	SAY1	2.7926086249703
3	YGR266W	YGR266W	3.0491110477717
3	YGR266W	YGR266W	3.09125415032189
3	YGR266W	YGR266W	3.20831701262758
3	YGR268C	HUA1	3.58782141264143
3	YGR268C	HUA1	3.37323816755094
3	YGR268C	HUA1	3.39007965557995
3	YGR269W	YGR269W	3.30634208925861
3	YGR269W	YGR269W	3.22996332682779
3	YGR269W	YGR269W	3.21830917956711
3	YGR270W	YTA7	4.07960161121818
3	YGR270W	YTA7	4.56751719812264
3	YGR270W	YTA7	3.79669213295795
3	YGR271W	SLH1	3.23032325846013
3	YGR271W	SLH1	3.18042547680795
3	YGR271W	SLH1	3.18773500726077
3	YGR272C	YGR272C	3.73209021766971
3	YGR272C	YGR272C	3.80899811406874
3	YGR272C	YGR272C	3.92692301470728
3	YGR273C	YGR273C	2.82161229689892
3	YGR273C	YGR273C	2.78022979480355
3	YGR273C	YGR273C	2.83915181739035
3	YGR275W	RTT102	2.91787571193981
3	YGR275W	RTT102	2.9468747417346
3	YGR275W	RTT102	2.94575788335634
3	YGR276C	RNH70	2.83393297643755
3	YGR276C	RNH70	2.70868229453004
3	YGR276C	RNH70	2.6959261639353
3	YGR279C	SCW4	2.98782951287349
3	YGR279C	SCW4	2.95407906868311
3	YGR279C	SCW4	3.07072442780785
3	YGR281W	YOR1	3.26738707235405
3	YGR281W	YOR1	3.34819098460859
3	YGR281W	YOR1	3.11815336121125
3	YGR282C	BGL2	2.72682102200741
3	YGR282C	BGL2	2.68218383798644
3	YGR282C	BGL2	2.77395805151156
3	YGR283C	YGR283C	2.63277820431401
3	YGR283C	YGR283C	3.00598933741721
3	YGR283C	YGR283C	2.82677134542202
3	YGR284C	ERV29	2.74473589565334
3	YGR284C	ERV29	2.68823483277908
3	YGR284C	ERV29	2.84723499478188
3	YGR285C	ZUO1	6.48645826937279
3	YGR285C	ZUO1	11.0926022745237
3	YGR285C	ZUO1	7.67810911681317
3	YGR285C	ZUO1	7.17032526426075
3	YGR286C	BIO2	3.31109006861677
3	YGR286C	BIO2	3.49592344508661
3	YGR286C	BIO2	3.3164811671716
3	YGR287C	IMA1	3.15324918977995
3	YGR287C	IMA1	3.08614192766622
3	YGR287C	IMA1	3.27876527239373
3	YGR288W	MAL13	2.79404333545329
3	YGR288W	MAL13	2.78812756517356
3	YGR288W	MAL13	2.88506650551282
3	YGR289C	MAL11	2.81634620005486
3	YGR289C	MAL11	2.88937969372943
3	YGR289C	MAL11	2.78267749066475
3	YGR290W	YGR290W	2.70561363379233
3	YGR290W	YGR290W	2.77672545137913
3	YGR290W	YGR290W	2.75922701972487
3	YGR291C	YGR291C	2.86854503560228
3	YGR291C	YGR291C	2.91274488140533
3	YGR291C	YGR291C	2.74227882518165
3	YGR292W	MAL12	2.81092127569667
3	YGR292W	MAL12	2.79052707598563
3	YGR292W	MAL12	2.81839418982465
3	YGR295C	COS6	2.93770663592093
3	YGR295C	COS6	3.0433375523164
3	YGR295C	COS6	2.98918757127161
3	YHL002W	HSE1	2.9737846642751
3	YHL002W	HSE1	3.05153714593807
3	YHL002W	HSE1	2.99011344983037
3	YHL003C	LAG1	3.28118946854019
3	YHL003C	LAG1	3.27941339737358
3	YHL003C	LAG1	3.22544815791835
3	YHL005C	YHL005C	2.42360035495088
3	YHL005C	YHL005C	2.41014502386688
3	YHL005C	YHL005C	2.41581057121679
3	YHL006C	SHU1	3.15428634969049
3	YHL006C	SHU1	3.12683630019487
3	YHL006C	SHU1	3.00128485479017
3	YHL007C	STE20	3.51977572303999
3	YHL007C	STE20	3.50841666375413
3	YHL007C	STE20	3.38674816594615
3	YHL008C	YHL008C	2.99516977521933
3	YHL008C	YHL008C	3.08869426312316
3	YHL008C	YHL008C	3.04867660953665
3	YHL009C	YAP3	3.1798731413976
3	YHL009C	YAP3	3.37218734943149
3	YHL009C	YAP3	3.14500053391788
3	YHL010C	ETP1	3.17926388833303
3	YHL010C	ETP1	3.28261082012685
3	YHL010C	ETP1	3.04511807798524
3	YHL011C	PRS3	5.30059259837225
3	YHL011C	PRS3	5.1615462946933
3	YHL011C	PRS3	5.14168688819876
3	YHL011C	PRS3	4.92971575503009
3	YHL012W	YHL012W	3.34753193328099
3	YHL012W	YHL012W	3.46373719417173
3	YHL012W	YHL012W	3.52962446466728
3	YHL013C	OTU2	3.45885469154134
3	YHL013C	OTU2	3.59766376894442
3	YHL013C	OTU2	3.80972723170254
3	YHL014C	YLF2	3.11521160456694
3	YHL014C	YLF2	3.55696612911136
3	YHL014C	YLF2	3.43760878889943
3	YHL016C	DUR3	3.32592416076557
3	YHL016C	DUR3	3.34531138924653
3	YHL016C	DUR3	3.51801531615747
3	YHL017W	YHL017W	3.10954506817038
3	YHL017W	YHL017W	3.12925932825944
3	YHL017W	YHL017W	2.89117294679266
3	YHL019C	APM2	2.69351007978573
3	YHL019C	APM2	2.80605288336851
3	YHL019C	APM2	2.77455252078281
3	YHL020C	OPI1	3.93918359921086
3	YHL020C	OPI1	4.02918698008745
3	YHL020C	OPI1	6.55600741815784
3	YHL021C	AIM17	3.67535090336446
3	YHL021C	AIM17	3.39577782226328
3	YHL021C	AIM17	3.32331491075859
3	YHL022C	SPO11	3.57096413169441
3	YHL022C	SPO11	3.07357167851299
3	YHL022C	SPO11	3.32398247692274
3	YHL023C	NPR3	3.32924605881919
3	YHL023C	NPR3	3.27979597860357
3	YHL023C	NPR3	3.37145895210118
3	YHL024W	RIM4	3.03190277361046
3	YHL024W	RIM4	3.23454418267034
3	YHL024W	RIM4	3.20634709804456
3	YHL025W	SNF6	NA
3	YHL025W	SNF6	NA
3	YHL025W	SNF6	NA
3	YHL026C	YHL026C	3.37870859086087
3	YHL026C	YHL026C	3.37211654106042
3	YHL026C	YHL026C	3.36560343943912
3	YHL027W	RIM101	3.76389922937427
3	YHL027W	RIM101	3.43951324928219
3	YHL027W	RIM101	3.4124910148364
3	YHL028W	WSC4	3.41541714839927
3	YHL028W	WSC4	3.23846816493234
3	YHL028W	WSC4	3.19093996401553
3	YHL029C	OCA5	3.76794962792159
3	YHL029C	OCA5	3.89071434253846
3	YHL029C	OCA5	3.62684578548462
3	YHL030W	ECM29	2.60856220752081
3	YHL030W	ECM29	2.66129461232711
3	YHL030W	ECM29	2.55446183054056
3	YHL031C	GOS1	2.78057684188036
3	YHL031C	GOS1	2.98517296859724
3	YHL031C	GOS1	2.99425750622405
3	YHL032C	GUT1	3.28807024395523
3	YHL032C	GUT1	3.12479567413148
3	YHL032C	GUT1	3.21375083721436
3	YHL033C	RPL8A	2.98354800543529
3	YHL033C	RPL8A	3.16586807697369
3	YHL033C	RPL8A	3.04953067773757
3	YHL034C	SBP1	3.23862421393376
3	YHL034C	SBP1	3.28391107367735
3	YHL034C	SBP1	3.22643490447385
3	YHL035C	VMR1	3.29019764283628
3	YHL035C	VMR1	3.28580377314212
3	YHL035C	VMR1	3.23656318988944
3	YHL036W	MUP3	3.59595238087266
3	YHL036W	MUP3	3.65875010539927
3	YHL036W	MUP3	3.49026150783415
3	YHL037C	YHL037C	4.40902327897184
3	YHL037C	YHL037C	4.42195984669902
3	YHL037C	YHL037C	4.66034222599177
3	YHL038C	CBP2	3.34152445496739
3	YHL038C	CBP2	3.38708979629853
3	YHL038C	CBP2	3.39234310267898
3	YHL038C	CBP2	3.42527454798416
3	YHL039W	EFM1	2.78874833058827
3	YHL039W	EFM1	3.10945674343878
3	YHL039W	EFM1	2.78109985004469
3	YHL040C	ARN1	3.14928631805441
3	YHL040C	ARN1	3.09386066276513
3	YHL040C	ARN1	3.03654308821932
3	YHL041W	YHL041W	3.24900304634912
3	YHL041W	YHL041W	2.9488018524324
3	YHL041W	YHL041W	3.37479819574879
3	YHL042W	YHL042W	3.404902180426
3	YHL042W	YHL042W	3.09476281206997
3	YHL042W	YHL042W	3.17004825243213
3	YHL043W	ECM34	3.62068942546773
3	YHL043W	ECM34	3.47496133427968
3	YHL043W	ECM34	3.59338534069131
3	YHL044W	YHL044W	3.14385372595874
3	YHL044W	YHL044W	3.20993877953331
3	YHL044W	YHL044W	3.29925001652876
3	YHL045W	YHL045W	3.00528024864972
3	YHL045W	YHL045W	2.90676511860741
3	YHL045W	YHL045W	3.22766105094991
3	YHL046C	PAU13	3.06152554808966
3	YHL046C	PAU13	3.238284710976
3	YHL046C	PAU13	3.14164131397879
3	YHL047C	ARN2	3.35581975449878
3	YHL047C	ARN2	3.25207548276053
3	YHL047C	ARN2	3.39450529232533
3	YHR001W-A	QCR10	3.92495939882843
3	YHR001W-A	QCR10	3.41823667113177
3	YHR001W-A	QCR10	3.41894379237894
3	YHR003C	TCD1	3.16025823016921
3	YHR003C	TCD1	3.1823340716627
3	YHR003C	TCD1	3.24703050159696
3	YHR004C	NEM1	5.292936144887
3	YHR004C	NEM1	4.85667994045197
3	YHR004C	NEM1	5.7676358439692
3	YHR005C	GPA1	3.56590237663659
3	YHR005C	GPA1	3.92103160473552
3	YHR005C	GPA1	3.55582140556094
3	YHR006W	STP2	2.80673153894335
3	YHR006W	STP2	2.80805729226715
3	YHR006W	STP2	2.8438532231624
3	YHR008C	SOD2	3.00616559364168
3	YHR008C	SOD2	3.05498582103662
3	YHR008C	SOD2	2.95338821366393
3	YHR009C	TDA3	3.13019648254858
3	YHR009C	TDA3	3.2857650439095
3	YHR009C	TDA3	3.29203634508395
3	YHR010W	RPL27A	3.35470125878282
3	YHR010W	RPL27A	3.36964522697842
3	YHR010W	RPL27A	3.28717275545193
3	YHR010W	RPL27A	3.31438818752653
3	YHR011W	DIA4	3.2131834507125
3	YHR011W	DIA4	3.14991534828059
3	YHR011W	DIA4	3.12203311099955
3	YHR011W	DIA4	3.12218076278569
3	YHR012W	VPS29	4.50841449731918
3	YHR012W	VPS29	4.73480051083919
3	YHR012W	VPS29	4.73008894726265
3	YHR013C	ARD1	12.9467649264645
3	YHR013C	ARD1	19.3168119033841
3	YHR013C	ARD1	8.65426081637992
3	YHR013C	ARD1	9.94140993633013
3	YHR014W	SPO13	3.17940414703701
3	YHR014W	SPO13	3.11065149300385
3	YHR014W	SPO13	3.06591952179948
3	YHR015W	MIP6	3.01408126090653
3	YHR015W	MIP6	3.10081021433431
3	YHR015W	MIP6	2.96994530082977
3	YHR016C	YSC84	3.18486280547051
3	YHR016C	YSC84	3.08541533292438
3	YHR016C	YSC84	3.1007503495976
3	YHR017W	YSC83	2.97597177873784
3	YHR017W	YSC83	2.87806903294763
3	YHR017W	YSC83	2.95285693401569
3	YHR018C	ARG4	3.05870371523759
3	YHR018C	ARG4	3.03771792066595
3	YHR018C	ARG4	3.04052709380624
3	YHR021C	RPS27B	5.22830550170282
3	YHR021C	RPS27B	5.17542313745689
3	YHR021C	RPS27B	4.97285776774211
3	YHR021W-A	ECM12	3.11463056519941
3	YHR021W-A	ECM12	3.08209203668116
3	YHR021W-A	ECM12	3.29155963541508
3	YHR022C	YHR022C	3.30984551728877
3	YHR022C	YHR022C	3.52914894325555
3	YHR022C	YHR022C	3.31944992881922
3	YHR025W	THR1	2.93288676685139
3	YHR025W	THR1	2.84105815491269
3	YHR025W	THR1	2.81581497536207
3	YHR026W	VMA16	4.11272432308419
3	YHR026W	VMA16	4.0692657094931
3	YHR026W	VMA16	4.1149764564603
3	YHR026W	VMA16	3.99504079044604
3	YHR028C	DAP2	3.29703503777012
3	YHR028C	DAP2	3.39446429812716
3	YHR028C	DAP2	3.28067003183402
3	YHR029C	YHI9	3.23020831202381
3	YHR029C	YHI9	3.14951805083212
3	YHR029C	YHI9	3.27516609949115
3	YHR030C	SLT2	3.70712419464425
3	YHR030C	SLT2	3.05320381967394
3	YHR030C	SLT2	3.27868811068772
3	YHR031C	RRM3	3.03786151614409
3	YHR031C	RRM3	3.06625650367252
3	YHR031C	RRM3	3.01894192827802
3	YHR032W	ERC1	3.18333060837207
3	YHR032W	ERC1	3.1866812255214
3	YHR032W	ERC1	3.19710682286726
3	YHR033W	YHR033W	3.38141067204019
3	YHR033W	YHR033W	3.36272434743261
3	YHR033W	YHR033W	3.16708339546063
3	YHR034C	PIH1	3.84486933913863
3	YHR034C	PIH1	3.64800406782757
3	YHR034C	PIH1	3.76076242717695
3	YHR035W	NEL1	3.02389580725388
3	YHR035W	NEL1	2.93843608018247
3	YHR035W	NEL1	2.91954422744866
3	YHR037W	PUT2	4.57220816235195
3	YHR037W	PUT2	5.08222507536656
3	YHR037W	PUT2	4.97020904820327
3	YHR038W	RRF1	3.40107699262123
3	YHR038W	RRF1	3.11599624248834
3	YHR038W	RRF1	3.15488152062446
3	YHR038W	RRF1	3.27802907667654
3	YHR039C	MSC7	3.21415542923327
3	YHR039C	MSC7	3.12885023508023
3	YHR039C	MSC7	3.13176589273464
3	YHR039C-B	YHR039C-B	10.3236750124216
3	YHR039C-B	YHR039C-B	10.5979879825252
3	YHR039C-B	YHR039C-B	10.5306054792382
3	YHR039C-B	YHR039C-B	8.30928523304394
3	YHR041C	SRB2	3.2692947228558
3	YHR041C	SRB2	3.26576690337354
3	YHR041C	SRB2	3.34732225575969
3	YHR043C	DOG2	3.51704282726733
3	YHR043C	DOG2	3.40527846040744
3	YHR043C	DOG2	3.64365519786574
3	YHR044C	DOG1	3.27289675694319
3	YHR044C	DOG1	3.11268026498141
3	YHR044C	DOG1	3.06681049358619
3	YHR045W	YHR045W	2.90064224731316
3	YHR045W	YHR045W	2.68756126977227
3	YHR045W	YHR045W	4.02287372779627
3	YHR046C	INM1	3.09126286029641
3	YHR046C	INM1	2.95820442809004
3	YHR046C	INM1	2.99358027729301
3	YHR047C	AAP1	3.25923035299107
3	YHR047C	AAP1	3.48723477047168
3	YHR047C	AAP1	3.46204284843009
3	YHR048W	YHK8	3.2833488794606
3	YHR048W	YHK8	3.35655032360811
3	YHR048W	YHK8	3.39731343442391
3	YHR049C-A	YHR049C-A	2.88898486593106
3	YHR049C-A	YHR049C-A	2.77836220176
3	YHR049C-A	YHR049C-A	2.77363806111637
3	YHR049W	FSH1	2.90991625201589
3	YHR049W	FSH1	2.82887397289875
3	YHR049W	FSH1	2.81329786581353
3	YHR050W	SMF2	3.41299209803864
3	YHR050W	SMF2	3.54949222782899
3	YHR050W	SMF2	3.48478934502308
3	YHR057C	CPR2	2.89795493773039
3	YHR057C	CPR2	2.96297131924492
3	YHR057C	CPR2	2.96755133805963
3	YHR059W	FYV4	3.49011634982295
3	YHR059W	FYV4	3.74690439371258
3	YHR059W	FYV4	3.37672658498416
3	YHR060W	VMA22	9.63412621009449
3	YHR060W	VMA22	11.1144760576066
3	YHR060W	VMA22	9.79622369634034
3	YHR060W	VMA22	12.4900767042235
3	YHR061C	GIC1	3.29870470535666
3	YHR061C	GIC1	3.36119523988318
3	YHR061C	GIC1	3.88375518996541
3	YHR064C	SSZ1	9.07996080367851
3	YHR064C	SSZ1	12.2539340600728
3	YHR064C	SSZ1	7.50072305357132
3	YHR064C	SSZ1	6.99859586495515
3	YHR066W	SSF1	3.01860306648301
3	YHR066W	SSF1	2.89992278245335
3	YHR066W	SSF1	2.94325487540172
3	YHR067W	HTD2	2.45662730332544
3	YHR067W	HTD2	2.49210401109481
3	YHR067W	HTD2	2.48653621756313
3	YHR073W	OSH3	2.61855433758911
3	YHR073W	OSH3	2.74500829086555
3	YHR073W	OSH3	2.68494853710608
3	YHR075C	PPE1	3.11173646359011
3	YHR075C	PPE1	3.14393600853097
3	YHR075C	PPE1	3.16235896479552
3	YHR076W	PTC7	3.23332092343518
3	YHR076W	PTC7	3.32633741697372
3	YHR076W	PTC7	3.2253481224464
3	YHR077C	NMD2	2.81029294114387
3	YHR077C	NMD2	2.77055092737907
3	YHR077C	NMD2	2.75931785400535
3	YHR078W	YHR078W	3.54721224973538
3	YHR078W	YHR078W	3.43926486750654
3	YHR078W	YHR078W	3.41004442585509
3	YHR079C	IRE1	3.19518578976659
3	YHR079C	IRE1	3.00339192843135
3	YHR079C	IRE1	3.18105046969566
3	YHR079C-B	YHR079C-B	2.89073223779144
3	YHR079C-B	YHR079C-B	2.7785372863976
3	YHR079C-B	YHR079C-B	2.68416167872068
3	YHR080C	LAM4	2.93089948280372
3	YHR080C	LAM4	2.88928844560403
3	YHR080C	LAM4	2.97503868239712
3	YHR081W	LRP1	3.08579453174632
3	YHR081W	LRP1	2.86838316809509
3	YHR081W	LRP1	3.15559825227909
3	YHR082C	KSP1	2.94889358266132
3	YHR082C	KSP1	2.97134954591639
3	YHR082C	KSP1	2.93332616658959
3	YHR086W	NAM8	2.61731216528102
3	YHR086W	NAM8	2.80089877495299
3	YHR086W	NAM8	2.65078327549587
3	YHR087W	RTC3	2.8286269425415
3	YHR087W	RTC3	2.86548552695817
3	YHR087W	RTC3	2.88095817710837
3	YHR092C	HXT4	3.33118541629417
3	YHR092C	HXT4	3.24869901730746
3	YHR092C	HXT4	3.13893743219349
3	YHR093W	AHT1	2.82402447775527
3	YHR093W	AHT1	2.78090472084887
3	YHR093W	AHT1	2.81377978405603
3	YHR094C	HXT1	2.69020228586513
3	YHR094C	HXT1	2.73496148932997
3	YHR094C	HXT1	2.70316610255113
3	YHR095W	YHR095W	2.6171108162563
3	YHR095W	YHR095W	2.67892192574797
3	YHR095W	YHR095W	2.6659964947481
3	YHR096C	HXT5	2.73726179764618
3	YHR096C	HXT5	2.71169845705249
3	YHR096C	HXT5	2.7010661400596
3	YHR097C	YHR097C	2.61337920732007
3	YHR097C	YHR097C	2.60100184978155
3	YHR097C	YHR097C	2.64933703862809
3	YHR103W	SBE22	2.73411157371021
3	YHR103W	SBE22	2.85938793448298
3	YHR103W	SBE22	2.70911423363002
3	YHR104W	GRE3	2.96224416020151
3	YHR104W	GRE3	NA
3	YHR104W	GRE3	3.06611869171073
3	YHR105W	YPT35	3.44161278650735
3	YHR105W	YPT35	3.03956771034999
3	YHR105W	YPT35	3.42910026849696
3	YHR106W	TRR2	2.84483953152438
3	YHR106W	TRR2	2.90597472126871
3	YHR106W	TRR2	2.9262435268723
3	YHR108W	GGA2	4.83727114974099
3	YHR108W	GGA2	4.90486364898697
3	YHR108W	GGA2	4.88537415949982
3	YHR109W	CTM1	3.23784753119428
3	YHR109W	CTM1	3.18044557040037
3	YHR109W	CTM1	3.23587778740393
3	YHR110W	ERP5	3.44583186861244
3	YHR110W	ERP5	3.3801670844773
3	YHR110W	ERP5	3.36068196543374
3	YHR111W	UBA4	5.15764984063204
3	YHR111W	UBA4	5.09866981465919
3	YHR111W	UBA4	5.0651882526753
3	YHR112C	YHR112C	3.34058572514497
3	YHR112C	YHR112C	3.4615029606926
3	YHR112C	YHR112C	3.406374587571
3	YHR113W	APE4	3.6928137105344
3	YHR113W	APE4	3.43454841120188
3	YHR113W	APE4	3.40210430446848
3	YHR114W	BZZ1	2.71797085939823
3	YHR114W	BZZ1	2.68451895370729
3	YHR114W	BZZ1	2.7275547316111
3	YHR115C	DMA1	3.26413391656664
3	YHR115C	DMA1	3.12012323266722
3	YHR115C	DMA1	3.17018047821383
3	YHR116W	COX23	2.82849064577494
3	YHR116W	COX23	2.79851504045059
3	YHR116W	COX23	2.82796077939071
3	YHR117W	TOM71	2.91986460301639
3	YHR117W	TOM71	2.83747795900906
3	YHR117W	TOM71	3.05451193628453
3	YHR120W	MSH1	5.49019318397352
3	YHR120W	MSH1	7.77642046559062
3	YHR120W	MSH1	5.41242681209952
3	YHR120W	MSH1	5.5291636200055
3	YHR121W	LSM12	3.36049562181071
3	YHR121W	LSM12	3.15254075687786
3	YHR121W	LSM12	3.20886546881812
3	YHR123W	EPT1	3.04412650177767
3	YHR123W	EPT1	3.03424426296426
3	YHR123W	EPT1	3.02682752494171
3	YHR124W	NDT80	3.20005779907566
3	YHR124W	NDT80	3.20198863479257
3	YHR124W	NDT80	3.20221726245483
3	YHR125W	YHR125W	3.31350639679717
3	YHR125W	YHR125W	3.39392905620492
3	YHR125W	YHR125W	3.24608005283564
3	YHR126C	ANS1	3.53219256516808
3	YHR126C	ANS1	3.42517900669144
3	YHR126C	ANS1	3.5268674367278
3	YHR127W	YHR127W	2.84605932641565
3	YHR127W	YHR127W	2.81147879735928
3	YHR127W	YHR127W	2.8254374625288
3	YHR129C	ARP1	3.02611052812083
3	YHR129C	ARP1	2.9551340355665
3	YHR129C	ARP1	3.00217274501853
3	YHR130C	YHR130C	3.25455308869006
3	YHR130C	YHR130C	3.16896026011584
3	YHR130C	YHR130C	3.31510418765283
3	YHR131C	YHR131C	2.77192021730414
3	YHR131C	YHR131C	2.70074665547722
3	YHR131C	YHR131C	2.67755463667887
3	YHR132C	ECM14	4.3050211053452
3	YHR132C	ECM14	4.07393687236916
3	YHR132C	ECM14	4.1217858250124
3	YHR132W-A	IGO2	2.60581047664591
3	YHR132W-A	IGO2	2.66662572154018
3	YHR132W-A	IGO2	2.60878017452614
3	YHR133C	NSG1	2.96604335892508
3	YHR133C	NSG1	3.09427968750339
3	YHR133C	NSG1	3.22721311785818
3	YHR134W	WSS1	3.3587212454448
3	YHR134W	WSS1	3.34182876647238
3	YHR134W	WSS1	3.56592200844694
3	YHR135C	YCK1	3.26004064616
3	YHR135C	YCK1	2.98775005785786
3	YHR135C	YCK1	3.14488164051313
3	YHR136C	SPL2	2.82945792722646
3	YHR136C	SPL2	2.80183647336443
3	YHR136C	SPL2	2.87112144095846
3	YHR137W	ARO9	3.53590310465162
3	YHR137W	ARO9	3.49172159883607
3	YHR137W	ARO9	3.42679760386992
3	YHR138C	YHR138C	2.87249884920439
3	YHR138C	YHR138C	2.84148191145404
3	YHR138C	YHR138C	2.81046467838725
3	YHR139C	SPS100	2.82039453253473
3	YHR139C	SPS100	2.75437802342175
3	YHR139C	SPS100	2.81154592307139
3	YHR139C-A	YHR139C-A	2.86912471660055
3	YHR139C-A	YHR139C-A	2.82248306507551
3	YHR139C-A	YHR139C-A	2.77734283232725
3	YHR140W	YHR140W	2.74673225363922
3	YHR140W	YHR140W	2.78542232222814
3	YHR140W	YHR140W	2.85756938919214
3	YHR142W	CHS7	2.81869781855338
3	YHR142W	CHS7	2.89524631993698
3	YHR142W	CHS7	2.78981278670818
3	YHR143W	DSE2	2.56072782646741
3	YHR143W	DSE2	2.79847044818314
3	YHR143W	DSE2	2.69299807278095
3	YHR146W	CRP1	3.09714478175035
3	YHR146W	CRP1	3.40361347208727
3	YHR146W	CRP1	3.27119973914461
3	YHR147C	MRPL6	5.649874529153
3	YHR147C	MRPL6	4.91299097878389
3	YHR147C	MRPL6	4.95371954953547
3	YHR147C	MRPL6	4.84168918945395
3	YHR150W	PEX28	3.25386037771675
3	YHR150W	PEX28	3.44162723354475
3	YHR150W	PEX28	3.33703992750767
3	YHR151C	MTC6	3.34949033400874
3	YHR151C	MTC6	3.38749689930742
3	YHR151C	MTC6	3.19668070890696
3	YHR152W	SPO12	3.13363068071074
3	YHR152W	SPO12	3.0920490577919
3	YHR152W	SPO12	3.19378976706873
3	YHR153C	SPO16	3.09527332759578
3	YHR153C	SPO16	3.00241132037059
3	YHR153C	SPO16	3.07126705716841
3	YHR154W	RTT107	3.19197685940412
3	YHR154W	RTT107	3.31274327864169
3	YHR154W	RTT107	3.23103429177992
3	YHR155W	LAM1	2.86968441427827
3	YHR155W	LAM1	2.78504757280297
3	YHR155W	LAM1	2.86194445282687
3	YHR156C	LIN1	3.50127160023682
3	YHR156C	LIN1	3.38523731184683
3	YHR156C	LIN1	3.52816743157637
3	YHR157W	REC104	3.24922436364447
3	YHR157W	REC104	3.40558066330251
3	YHR157W	REC104	3.28075340713301
3	YHR158C	KEL1	2.91826308282128
3	YHR158C	KEL1	3.82522191369499
3	YHR158C	KEL1	2.8352084814297
3	YHR159W	TDA11	3.26780377026965
3	YHR159W	TDA11	3.05588606368671
3	YHR159W	TDA11	3.03627218844545
3	YHR160C	PEX18	3.13172637029867
3	YHR160C	PEX18	3.05853106049641
3	YHR160C	PEX18	2.96804092164047
3	YHR161C	YAP1801	4.73095033408059
3	YHR161C	YAP1801	4.62691785097568
3	YHR161C	YAP1801	4.42802913560589
3	YHR162W	MPC2	2.90709826138524
3	YHR162W	MPC2	2.83508273235082
3	YHR162W	MPC2	2.90683609937703
3	YHR163W	SOL3	2.93032645962404
3	YHR163W	SOL3	3.31073994357758
3	YHR163W	SOL3	3.24661611498646
3	YHR167W	THP2	3.46128219025909
3	YHR167W	THP2	3.15991777283347
3	YHR167W	THP2	3.82647719057262
3	YHR168W	MTG2	3.42454157538949
3	YHR168W	MTG2	3.36954551968294
3	YHR168W	MTG2	3.37782443385523
3	YHR168W	MTG2	3.38393013955442
3	YHR171W	ATG7	3.44873530312333
3	YHR171W	ATG7	3.19891104587902
3	YHR171W	ATG7	3.14690704848645
3	YHR176W	FMO1	3.16766341886543
3	YHR176W	FMO1	3.18593105091786
3	YHR176W	FMO1	3.02078247828577
3	YHR178W	STB5	3.54245219151428
3	YHR178W	STB5	3.44767297091959
3	YHR178W	STB5	3.33419172627272
3	YHR179W	OYE2	2.9521852232858
3	YHR179W	OYE2	3.27371166111581
3	YHR179W	OYE2	3.05757699486029
3	YHR180W	YHR180W	3.35254189162644
3	YHR180W	YHR180W	3.39770380006543
3	YHR180W	YHR180W	3.3859863710629
3	YHR181W	SVP26	2.9405260713477
3	YHR181W	SVP26	3.02127599230823
3	YHR181W	SVP26	2.94888834295926
3	YHR182W	YHR182W	2.85945460814342
3	YHR182W	YHR182W	2.92292855155236
3	YHR182W	YHR182W	3.0986789771642
3	YHR183W	GND1	5.29444082129966
3	YHR183W	GND1	5.20875852291513
3	YHR183W	GND1	5.38081913169806
3	YHR183W	GND1	5.62137706608975
3	YHR184W	SSP1	3.09949380463581
3	YHR184W	SSP1	3.24825512340376
3	YHR184W	SSP1	3.18192061083537
3	YHR185C	PFS1	2.71983243289294
3	YHR185C	PFS1	2.73820035182384
3	YHR185C	PFS1	2.70450730474722
3	YHR189W	PTH1	2.89273683563483
3	YHR189W	PTH1	2.90565647482866
3	YHR189W	PTH1	3.00383945884373
3	YHR191C	CTF8	3.6689476185491
3	YHR191C	CTF8	3.69242183263135
3	YHR191C	CTF8	3.6031954754903
3	YHR193C	EGD2	2.45212810695877
3	YHR193C	EGD2	2.41229173037055
3	YHR193C	EGD2	2.42140989837974
3	YHR194W	MDM31	2.4968731190964
3	YHR194W	MDM31	2.485652939561
3	YHR194W	MDM31	2.49134505258505
3	YHR195W	NVJ1	3.39520261976145
3	YHR195W	NVJ1	2.99199334735992
3	YHR195W	NVJ1	3.13229172572385
3	YHR198C	AIM18	3.28097804597529
3	YHR198C	AIM18	3.2221558070849
3	YHR198C	AIM18	3.20702151479389
3	YHR199C	AIM46	2.88750620314537
3	YHR199C	AIM46	3.03187343514792
3	YHR199C	AIM46	2.93079205959901
3	YHR200W	RPN10	2.96275304881733
3	YHR200W	RPN10	3.2599831674209
3	YHR200W	RPN10	3.01834171930637
3	YHR202W	YHR202W	2.8751597861615
3	YHR202W	YHR202W	2.89688651953191
3	YHR202W	YHR202W	2.94505004144104
3	YHR203C	RPS4B	3.24047397837581
3	YHR203C	RPS4B	3.20735710974063
3	YHR203C	RPS4B	3.1192953410143
3	YHR204W	MNL1	2.75871881306947
3	YHR204W	MNL1	2.82893820084354
3	YHR204W	MNL1	2.73408991841683
3	YHR206W	SKN7	3.3358663584347
3	YHR206W	SKN7	3.45869200395341
3	YHR206W	SKN7	3.60806759085263
3	YHR207C	SET5	2.74998508357694
3	YHR207C	SET5	2.75550582318109
3	YHR207C	SET5	2.74569422286027
3	YHR209W	CRG1	3.11417787521679
3	YHR209W	CRG1	3.2101398055457
3	YHR209W	CRG1	3.15033731726506
3	YHR210C	YHR210C	3.27670586955886
3	YHR210C	YHR210C	3.24137322981932
3	YHR210C	YHR210C	3.34815846242199
3	YIL001W	YIL001W	3.01320972979796
3	YIL001W	YIL001W	2.76816125607659
3	YIL001W	YIL001W	2.79782766968304
3	YIL002C	INP51	3.27601387158865
3	YIL002C	INP51	3.3051438871965
3	YIL002C	INP51	3.34661249045455
3	YIL005W	EPS1	3.44654564526252
3	YIL005W	EPS1	4.32905619131003
3	YIL005W	EPS1	3.66531829934692
3	YIL006W	YIA6	3.22473854566651
3	YIL006W	YIA6	3.06542225675781
3	YIL006W	YIA6	3.01576638843552
3	YIL007C	NAS2	3.13557145114076
3	YIL007C	NAS2	3.10329801142839
3	YIL007C	NAS2	3.26455516979642
3	YIL008W	URM1	3.80687951154291
3	YIL008W	URM1	3.53860828519942
3	YIL008W	URM1	3.39029411529411
3	YIL009C-A	EST3	3.19581431114811
3	YIL009C-A	EST3	3.17827410093422
3	YIL009C-A	EST3	3.30974732446529
3	YIL009W	FAA3	2.54196193855186
3	YIL009W	FAA3	2.51190112097301
3	YIL009W	FAA3	2.49053920511403
3	YIL009W	FAA3	2.49499516233861
3	YIL010W	DOT5	2.94103059816629
3	YIL010W	DOT5	3.01269675996089
3	YIL010W	DOT5	2.85845464548057
3	YIL011W	TIR3	2.3517024732076
3	YIL011W	TIR3	2.31732869510713
3	YIL011W	TIR3	2.39780483604739
3	YIL012W	YIL012W	2.33082209338369
3	YIL012W	YIL012W	2.44318693909095
3	YIL012W	YIL012W	2.42036161112038
3	YIL013C	PDR11	3.89484159711189
3	YIL013C	PDR11	3.9631633661129
3	YIL013C	PDR11	3.86209714268575
3	YIL014W	MNT3	3.19472012384547
3	YIL014W	MNT3	3.30121621224364
3	YIL014W	MNT3	3.13290015749819
3	YIL015C-A	YIL015C-A	4.1799297513071
3	YIL015C-A	YIL015C-A	3.98996825649441
3	YIL015C-A	YIL015C-A	4.04565905929066
3	YIL015W	BAR1	3.46330301343512
3	YIL015W	BAR1	3.23908186665228
3	YIL015W	BAR1	3.6641730333761
3	YIL016W	SNL1	2.64789846297694
3	YIL016W	SNL1	2.7055638581272
3	YIL016W	SNL1	2.56977292336183
3	YIL017C	VID28	4.09239510512839
3	YIL017C	VID28	3.78402312670576
3	YIL017C	VID28	4.03391523482858
3	YIL018W	RPL2B	3.8863269867613
3	YIL018W	RPL2B	3.85390824960533
3	YIL018W	RPL2B	4.0325863153487
3	YIL018W	RPL2B	3.49148899969815
3	YIL020C	HIS6	2.97839827451838
3	YIL020C	HIS6	3.08155234548238
3	YIL020C	HIS6	3.04058820552261
3	YIL023C	YKE4	3.28250823146141
3	YIL023C	YKE4	3.10618020545413
3	YIL023C	YKE4	3.02949958455629
3	YIL024C	YIL024C	2.72872641597088
3	YIL024C	YIL024C	2.74083970074374
3	YIL024C	YIL024C	2.85023415566572
3	YIL025C	YIL025C	2.47122707550633
3	YIL025C	YIL025C	2.47290776410008
3	YIL025C	YIL025C	2.47144016275041
3	YIL027C	EMC5	3.21210009070262
3	YIL027C	EMC5	3.16329266694151
3	YIL027C	EMC5	3.21180111621403
3	YIL028W	YIL028W	3.30236764950559
3	YIL028W	YIL028W	3.38405126294977
3	YIL028W	YIL028W	3.50731841834052
3	YIL029C	EMA17	3.07577023081906
3	YIL029C	EMA17	3.21953500032707
3	YIL029C	EMA17	3.1808145573789
3	YIL030C	SSM4	2.76150997382116
3	YIL030C	SSM4	2.78403650682532
3	YIL030C	SSM4	2.77706754880361
3	YIL032C	YIL032C	2.79688148445191
3	YIL032C	YIL032C	2.78683324229487
3	YIL032C	YIL032C	2.76791053497977
3	YIL034C	CAP2	2.81173522400221
3	YIL034C	CAP2	2.99527125333022
3	YIL034C	CAP2	2.71608179357837
3	YIL035C	CKA1	3.0593044840383
3	YIL035C	CKA1	3.07537123679778
3	YIL035C	CKA1	3.10558840917273
3	YIL036W	CST6	3.0434715806909
3	YIL036W	CST6	3.17291909548366
3	YIL036W	CST6	3.10898732605088
3	YIL037C	PRM2	3.1826796650288
3	YIL037C	PRM2	3.02443551960508
3	YIL037C	PRM2	3.04915868750151
3	YIL038C	NOT3	3.23328791314816
3	YIL038C	NOT3	3.13146318026851
3	YIL038C	NOT3	3.25531302497926
3	YIL039W	TED1	4.12604570504796
3	YIL039W	TED1	4.33815422878934
3	YIL039W	TED1	4.52879809312978
3	YIL040W	APQ12	4.85050092911172
3	YIL040W	APQ12	5.33024142891272
3	YIL040W	APQ12	5.44468445435367
3	YIL041W	GVP36	3.34545968489855
3	YIL041W	GVP36	3.21627012226632
3	YIL041W	GVP36	3.23774249540477
3	YIL042C	PKP1	3.3771645169862
3	YIL042C	PKP1	3.31310474216604
3	YIL042C	PKP1	3.3436827889876
3	YIL043C	CBR1	2.64407076811743
3	YIL043C	CBR1	2.68987254638973
3	YIL043C	CBR1	2.71007678998836
3	YIL044C	AGE2	3.83725242617555
3	YIL044C	AGE2	3.80358027724418
3	YIL044C	AGE2	4.06872262684094
3	YIL045W	PIG2	2.84222475030014
3	YIL045W	PIG2	2.83526619331563
3	YIL045W	PIG2	2.76157627600837
3	YIL047C	SYG1	2.2714817731322
3	YIL047C	SYG1	2.29583968149953
3	YIL047C	SYG1	2.33965204034371
3	YIL049W	DFG10	3.00413459595158
3	YIL049W	DFG10	2.9520097865084
3	YIL049W	DFG10	3.12290056776335
3	YIL050W	PCL7	3.29621692476561
3	YIL050W	PCL7	3.35906004791128
3	YIL050W	PCL7	3.17236309819661
3	YIL052C	RPL34B	3.31241681912007
3	YIL052C	RPL34B	3.38560733859318
3	YIL052C	RPL34B	3.38617112947611
3	YIL053W	GPP1	3.3904408160612
3	YIL053W	GPP1	3.33035300466304
3	YIL053W	GPP1	3.37500189695174
3	YIL054W	YIL054W	2.94038090403084
3	YIL054W	YIL054W	2.90622232895119
3	YIL054W	YIL054W	2.78151906965038
3	YIL055C	YIL055C	3.07325533112304
3	YIL055C	YIL055C	3.04191947681209
3	YIL055C	YIL055C	3.05362637349551
3	YIL056W	VHR1	2.90611194974619
3	YIL056W	VHR1	2.85492263155021
3	YIL056W	VHR1	2.79996755569549
3	YIL057C	RGI2	2.76611994393219
3	YIL057C	RGI2	2.75479120812945
3	YIL057C	RGI2	2.74525403515965
3	YIL058W	YIL058W	3.29691340472679
3	YIL058W	YIL058W	3.26187301347026
3	YIL058W	YIL058W	3.25066737154495
3	YIL059C	YIL059C	3.13858761548775
3	YIL059C	YIL059C	3.34095679673358
3	YIL059C	YIL059C	3.19622975043208
3	YIL060W	YIL060W	3.23626898507766
3	YIL060W	YIL060W	3.20361805359802
3	YIL060W	YIL060W	3.32543845094732
3	YIL064W	EFM4	3.77059368539081
3	YIL064W	EFM4	3.68687413956499
3	YIL064W	EFM4	3.90158568336457
3	YIL065C	FIS1	5.06772064319118
3	YIL065C	FIS1	5.38552324510797
3	YIL065C	FIS1	4.78479912131588
3	YIL066C	RNR3	3.77913868767389
3	YIL066C	RNR3	3.99229047994135
3	YIL066C	RNR3	3.97131135069038
3	YIL067C	YIL067C	2.76654933880309
3	YIL067C	YIL067C	2.87947408391103
3	YIL067C	YIL067C	2.78481637116024
3	YIL070C	MAM33	2.90796799128038
3	YIL070C	MAM33	2.82302277504101
3	YIL070C	MAM33	2.75776522624545
3	YIL071C	PCI8	3.57980182409515
3	YIL071C	PCI8	3.56717397040997
3	YIL071C	PCI8	3.51230807257348
3	YIL072W	HOP1	3.13028689521588
3	YIL072W	HOP1	3.12171983714947
3	YIL072W	HOP1	3.22704587746932
3	YIL073C	SPO22	5.0041124611434
3	YIL073C	SPO22	5.1230309927039
3	YIL073C	SPO22	4.70323803698467
3	YIL074C	SER33	3.38780489930877
3	YIL074C	SER33	3.14033521847572
3	YIL074C	SER33	3.31102739275719
3	YIL076W	SEC28	3.36844784574354
3	YIL076W	SEC28	3.74433674149283
3	YIL076W	SEC28	3.47272226294254
3	YIL077C	RCI37	3.46889730308756
3	YIL077C	RCI37	3.65709183115829
3	YIL077C	RCI37	3.67134998018833
3	YIL079C	AIR1	3.49065262520259
3	YIL079C	AIR1	3.35618536514408
3	YIL079C	AIR1	3.34164302938122
3	YIL084C	SDS3	3.67900181638357
3	YIL084C	SDS3	3.99573719967607
3	YIL084C	SDS3	3.60922855440115
3	YIL085C	KTR7	2.87369202155483
3	YIL085C	KTR7	2.95813513591753
3	YIL085C	KTR7	2.9727044932977
3	YIL086C	YIL086C	4.08932697346463
3	YIL086C	YIL086C	4.04018365839556
3	YIL086C	YIL086C	3.79187379508157
3	YIL087C	AIM19	3.44706289736234
3	YIL087C	AIM19	3.39430762334212
3	YIL087C	AIM19	3.36511482203066
3	YIL088C	AVT7	3.71519563548789
3	YIL088C	AVT7	3.88500752357292
3	YIL088C	AVT7	3.96288551776695
3	YIL089W	YIL089W	4.10935609591041
3	YIL089W	YIL089W	4.12479372381327
3	YIL089W	YIL089W	4.02406567796442
3	YIL090W	ICE2	4.23720849426152
3	YIL090W	ICE2	4.46364003335387
3	YIL090W	ICE2	4.52785518875942
3	YIL092W	YIL092W	3.18200355989233
3	YIL092W	YIL092W	3.31387784862835
3	YIL092W	YIL092W	3.18709403387244
3	YIL093C	RSM25	3.14406614277096
3	YIL093C	RSM25	3.20032727789948
3	YIL093C	RSM25	3.23885250973279
3	YIL094C	LYS12	2.76020943367475
3	YIL094C	LYS12	2.76537750176155
3	YIL094C	LYS12	2.67419159449741
3	YIL095W	PRK1	3.01189339373487
3	YIL095W	PRK1	3.06008281712683
3	YIL095W	PRK1	2.92316925350258
3	YIL096C	BMT5	2.9694088528109
3	YIL096C	BMT5	3.04249750722847
3	YIL096C	BMT5	2.8797549566699
3	YIL097W	FYV10	3.97650604412331
3	YIL097W	FYV10	4.0435163207283
3	YIL097W	FYV10	3.50833711868271
3	YIL098C	FMC1	8.68878517758061
3	YIL098C	FMC1	11.9466172246978
3	YIL098C	FMC1	6.41828140177392
3	YIL099W	SGA1	3.21384247901796
3	YIL099W	SGA1	3.29313107078926
3	YIL099W	SGA1	3.21494234752407
3	YIL100W	YIL100W	3.32235628730111
3	YIL100W	YIL100W	3.25244253615448
3	YIL100W	YIL100W	3.2091639191111
3	YIL101C	XBP1	3.77918365075812
3	YIL101C	XBP1	3.36747917692376
3	YIL101C	XBP1	3.25522151730328
3	YIL102C	YIL102C	2.95335101926268
3	YIL102C	YIL102C	2.98758755784593
3	YIL102C	YIL102C	2.97252673052097
3	YIL103W	DPH1	3.09446669693844
3	YIL103W	DPH1	3.10383325601927
3	YIL103W	DPH1	2.99419111118988
3	YIL105C	SLM1	3.54854743870334
3	YIL105C	SLM1	3.47723183968572
3	YIL105C	SLM1	3.58888892139709
3	YIL107C	PFK26	3.26263880285507
3	YIL107C	PFK26	3.46613474286369
3	YIL107C	PFK26	3.36511656948406
3	YIL108W	YIL108W	3.44898983501414
3	YIL108W	YIL108W	3.29566859464132
3	YIL108W	YIL108W	3.44948430943267
3	YIL110W	HPM1	3.18169336726283
3	YIL110W	HPM1	3.21750185003188
3	YIL110W	HPM1	3.4140542455922
3	YIL111W	COX5B	3.60010951265194
3	YIL111W	COX5B	3.62223296661617
3	YIL111W	COX5B	3.61465591893746
3	YIL112W	HOS4	3.68093753794477
3	YIL112W	HOS4	3.73737428958309
3	YIL112W	HOS4	3.80290887243599
3	YIL113W	SDP1	3.35599069050255
3	YIL113W	SDP1	3.26295917084254
3	YIL113W	SDP1	3.39644064496283
3	YIL114C	POR2	3.88996474922337
3	YIL114C	POR2	3.6960255344412
3	YIL114C	POR2	3.96446309295592
3	YIL116W	HIS5	3.87921264890749
3	YIL116W	HIS5	3.94654466329626
3	YIL116W	HIS5	3.71768810115693
3	YIL117C	PRM5	3.03420519089188
3	YIL117C	PRM5	3.09386173744924
3	YIL117C	PRM5	3.14186728462478
3	YIL119C	RPI1	3.53738242851714
3	YIL119C	RPI1	3.53004124543973
3	YIL119C	RPI1	3.58224018469018
3	YIL120W	QDR1	3.84600134568274
3	YIL120W	QDR1	3.6641201672599
3	YIL120W	QDR1	3.80342760988013
3	YIL121W	QDR2	2.33490818103037
3	YIL121W	QDR2	2.39793140907897
3	YIL121W	QDR2	2.38804563380159
3	YIL121W	QDR2	2.38552071744482
3	YIL122W	POG1	3.00192335487942
3	YIL122W	POG1	2.86047418638493
3	YIL122W	POG1	2.94245054700319
3	YIL123W	SIM1	3.10231619188181
3	YIL123W	SIM1	3.04962202734795
3	YIL123W	SIM1	3.10682182526913
3	YIL124W	AYR1	3.08292530430196
3	YIL124W	AYR1	3.10284825818232
3	YIL124W	AYR1	3.10613822930703
3	YIL125W	KGD1	2.24774782004614
3	YIL125W	KGD1	2.22364764436441
3	YIL125W	KGD1	2.17984720275393
3	YIL128W	MET18	4.10853843095772
3	YIL128W	MET18	4.03719861181762
3	YIL128W	MET18	4.20177048306003
3	YIL130W	ASG1	3.42203520641333
3	YIL130W	ASG1	3.52144311617186
3	YIL130W	ASG1	3.41969265714876
3	YIL131C	FKH1	2.87587762913178
3	YIL131C	FKH1	2.80117088381985
3	YIL131C	FKH1	2.78022874144164
3	YIL132C	CSM2	3.91691142260266
3	YIL132C	CSM2	3.51039091988613
3	YIL132C	CSM2	3.76689784256582
3	YIL133C	RPL16A	3.39771582191321
3	YIL133C	RPL16A	3.63592169536929
3	YIL133C	RPL16A	3.5132423357019
3	YIL134W	FLX1	3.58230315143689
3	YIL134W	FLX1	3.84704742813598
3	YIL134W	FLX1	3.47200879731419
3	YIL135C	VHS2	3.27159781932969
3	YIL135C	VHS2	3.28712882180069
3	YIL135C	VHS2	3.34251097756395
3	YIL136W	OM45	2.88307487926029
3	YIL136W	OM45	2.84829282528749
3	YIL136W	OM45	2.85030058231988
3	YIL137C	TMA108	4.03802285034461
3	YIL137C	TMA108	4.13845986715165
3	YIL137C	TMA108	3.91922971355798
3	YIL138C	TPM2	3.10458523764541
3	YIL138C	TPM2	3.07365515809215
3	YIL138C	TPM2	3.13453308931737
3	YIL139C	REV7	3.19361287123923
3	YIL139C	REV7	3.22484247857713
3	YIL139C	REV7	3.11924193811131
3	YIL140W	AXL2	3.16584316056249
3	YIL140W	AXL2	3.04125307783222
3	YIL140W	AXL2	3.07281624698492
3	YIL141W	YIL141W	3.19236666329832
3	YIL141W	YIL141W	3.2229031272842
3	YIL141W	YIL141W	2.97756902241949
3	YIL145C	PAN6	3.50742079194862
3	YIL145C	PAN6	3.37070983137051
3	YIL145C	PAN6	3.37889577573805
3	YIL146C	ATG32	3.71366493243342
3	YIL146C	ATG32	3.71872807509339
3	YIL146C	ATG32	3.84571413299697
3	YIL148W	RPL40A	3.19938206083396
3	YIL148W	RPL40A	3.10855040972377
3	YIL148W	RPL40A	3.26860235005795
3	YIL149C	MLP2	3.1237705792336
3	YIL149C	MLP2	3.17726872376072
3	YIL149C	MLP2	3.07722965726296
3	YIL151C	ESL1	3.11041590533169
3	YIL151C	ESL1	2.83316476169213
3	YIL151C	ESL1	2.85461257436306
3	YIL152W	YIL152W	3.62617504104624
3	YIL152W	YIL152W	3.58862693033769
3	YIL152W	YIL152W	3.63157758378234
3	YIL153W	RRD1	5.86823183734183
3	YIL153W	RRD1	5.96508105363265
3	YIL153W	RRD1	5.68437450691386
3	YIL154C	IMP2'	5.50779391211406
3	YIL154C	IMP2'	6.4769348880864
3	YIL154C	IMP2'	6.47726255246277
3	YIL155C	GUT2	3.49026367904495
3	YIL155C	GUT2	3.61373890289027
3	YIL155C	GUT2	3.63891167780162
3	YIL156W	UBP7	3.31225232322111
3	YIL156W	UBP7	3.32338271709735
3	YIL156W	UBP7	3.32858558600174
3	YIL157C	COA1	3.13658258747039
3	YIL157C	COA1	3.05555388935029
3	YIL157C	COA1	3.14800753768257
3	YIL158W	AIM20	4.03406964319338
3	YIL158W	AIM20	4.43315339944302
3	YIL158W	AIM20	4.34530082751671
3	YIL159W	BNR1	2.83709456373291
3	YIL159W	BNR1	2.90457382640669
3	YIL159W	BNR1	2.87429219863797
3	YIL160C	POT1	2.97931620383594
3	YIL160C	POT1	2.9701350380363
3	YIL160C	POT1	2.96203715403258
3	YIL161W	YIL161W	3.07242357703904
3	YIL161W	YIL161W	3.13672773848653
3	YIL161W	YIL161W	3.02088942591771
3	YIL162W	SUC2	3.28429673392974
3	YIL162W	SUC2	3.28961394547535
3	YIL162W	SUC2	3.26728821244401
3	YIL163C	YIL163C	3.20738915249346
3	YIL163C	YIL163C	3.18236526032838
3	YIL163C	YIL163C	3.2263981095789
3	YIL164C	NIT1	3.20744686711178
3	YIL164C	NIT1	3.16232306905492
3	YIL164C	NIT1	3.22896468369118
3	YIL165C	YIL165C	3.69226302872462
3	YIL165C	YIL165C	3.70024094193904
3	YIL165C	YIL165C	3.64093871427335
3	YIL166C	SOA1	3.385093972113
3	YIL166C	SOA1	3.51716564842475
3	YIL166C	SOA1	3.52664901908291
3	YIL167W	SDL1	3.0024245968877
3	YIL167W	SDL1	3.02454455655862
3	YIL167W	SDL1	3.01917559523727
3	YIL168W	YIL168W	3.46848062045028
3	YIL168W	YIL168W	3.59512065671187
3	YIL168W	YIL168W	3.62118175843962
3	YIL170W	HXT12	3.07647401583358
3	YIL170W	HXT12	3.06731565173937
3	YIL170W	HXT12	3.04996589504999
3	YIL173W	VTH1	3.37296170159502
3	YIL173W	VTH1	3.45249970614895
3	YIL173W	VTH1	3.37076779117138
3	YIR001C	SGN1	4.98192271494068
3	YIR001C	SGN1	6.41147571403165
3	YIR001C	SGN1	5.23460302815363
3	YIR002C	MPH1	3.58885712992077
3	YIR002C	MPH1	3.60752814959885
3	YIR002C	MPH1	3.7125448779138
3	YIR003W	AIM21	3.07287106875639
3	YIR003W	AIM21	3.17404423789506
3	YIR003W	AIM21	3.34952842169335
3	YIR004W	DJP1	3.24466851585208
3	YIR004W	DJP1	3.12611094685933
3	YIR004W	DJP1	3.0141267294105
3	YIR005W	IST3	3.42939679534988
3	YIR005W	IST3	3.27690175174601
3	YIR005W	IST3	3.45739721703775
3	YIR007W	EGH1	3.75816234117528
3	YIR007W	EGH1	3.77184528754037
3	YIR007W	EGH1	3.5365121165527
3	YIR009W	MSL1	3.38766777186924
3	YIR009W	MSL1	3.3792347750714
3	YIR009W	MSL1	3.29118349642456
3	YIR013C	GAT4	3.83837013382584
3	YIR013C	GAT4	3.75308160693568
3	YIR013C	GAT4	3.83604097225186
3	YIR014W	VLD1	3.22384511086559
3	YIR014W	VLD1	3.43487059856188
3	YIR014W	VLD1	3.17656090791293
3	YIR016W	YIR016W	3.93326833771021
3	YIR016W	YIR016W	4.0347616438776
3	YIR016W	YIR016W	4.18455253861816
3	YIR017C	MET28	3.22173670857619
3	YIR017C	MET28	3.11644055802042
3	YIR017C	MET28	3.1407421123955
3	YIR018W	YAP5	3.60631848629006
3	YIR018W	YAP5	3.59191268011243
3	YIR018W	YAP5	3.62970578009968
3	YIR019C	FLO11	3.33549207993844
3	YIR019C	FLO11	3.34072320215087
3	YIR019C	FLO11	3.36786890402445
3	YIR020C	YIR020C	3.69115858465508
3	YIR020C	YIR020C	3.74256274077432
3	YIR020C	YIR020C	3.84317534130132
3	YIR020W-B	YIR020W-B	3.28730888358381
3	YIR020W-B	YIR020W-B	3.42895720280762
3	YIR020W-B	YIR020W-B	3.14053933538043
3	YIR021W	MRS1	3.37672890646575
3	YIR021W	MRS1	3.32180489552041
3	YIR021W	MRS1	3.26135314705228
3	YIR021W	MRS1	3.36625063573024
3	YIR023W	DAL81	6.4572994083604
3	YIR023W	DAL81	6.83470529633732
3	YIR023W	DAL81	6.34733213672448
3	YIR024C	INA22	3.55421774219824
3	YIR024C	INA22	3.50977987516982
3	YIR024C	INA22	3.38384378397869
3	YIR025W	MND2	3.71927311675421
3	YIR025W	MND2	3.16771583400496
3	YIR025W	MND2	3.74134251807527
3	YIR026C	YVH1	6.69947445159942
3	YIR026C	YVH1	6.88852804003292
3	YIR026C	YVH1	6.35902496030558
3	YIR026C	YVH1	6.89767848624409
3	YIR027C	DAL1	4.28391021825756
3	YIR027C	DAL1	4.16830458317546
3	YIR027C	DAL1	4.09100516728501
3	YIR028W	DAL4	3.64427423567151
3	YIR028W	DAL4	3.68081439059223
3	YIR028W	DAL4	3.68437741432466
3	YIR029W	DAL2	3.48017705869678
3	YIR029W	DAL2	3.40370727580517
3	YIR029W	DAL2	3.33803196883455
3	YIR030C	DCG1	3.3854135627645
3	YIR030C	DCG1	3.39351223391932
3	YIR030C	DCG1	3.32078578802395
3	YIR031C	DAL7	3.54188810006575
3	YIR031C	DAL7	3.48785421148425
3	YIR031C	DAL7	3.57964181331443
3	YIR032C	DAL3	3.11991862361353
3	YIR032C	DAL3	3.26179828369688
3	YIR032C	DAL3	3.02629817139877
3	YIR033W	MGA2	8.93991947924741
3	YIR033W	MGA2	5.97253935440287
3	YIR033W	MGA2	4.72296903007852
3	YIR034C	LYS1	3.83344772950077
3	YIR034C	LYS1	3.95163181301434
3	YIR034C	LYS1	3.78189002267288
3	YIR035C	NRE1	3.25110277326514
3	YIR035C	NRE1	3.3793434660114
3	YIR035C	NRE1	3.27493263839507
3	YIR036C	IRC24	3.35719651067022
3	YIR036C	IRC24	3.23544012938103
3	YIR036C	IRC24	3.28928326166739
3	YIR037W	HYR1	3.32689864350178
3	YIR037W	HYR1	3.37726455912206
3	YIR037W	HYR1	3.38326480074324
3	YIR038C	GTT1	3.21945641247481
3	YIR038C	GTT1	3.16605840689178
3	YIR038C	GTT1	3.10655137056224
3	YIR039C	YPS6	3.72757377818754
3	YIR039C	YPS6	3.77863698734017
3	YIR039C	YPS6	3.77620477347517
3	YIR042C	YIR042C	3.67787542184545
3	YIR042C	YIR042C	3.52780999756586
3	YIR042C	YIR042C	3.64533439091835
3	YIR043C	YIR043C	3.39282254977028
3	YIR043C	YIR043C	3.35681970095097
3	YIR043C	YIR043C	3.4571529182866
3	YIR044C	YIR044C	3.48885156200254
3	YIR044C	YIR044C	3.44246245449971
3	YIR044C	YIR044C	3.49981179020657
3	YJL003W	COX16	5.63288601188168
3	YJL003W	COX16	5.70715414609529
3	YJL003W	COX16	5.4992780238761
3	YJL003W	COX16	5.71488864755396
3	YJL004C	SYS1	4.77521850386315
3	YJL004C	SYS1	4.54366087274877
3	YJL004C	SYS1	5.13770296965274
3	YJL006C	CTK2	2.83787131558942
3	YJL006C	CTK2	2.69600835391734
3	YJL006C	CTK2	2.6937026986134
3	YJL006C	CTK2	2.68031553526676
3	YJL007C	YJL007C	3.37017651088246
3	YJL007C	YJL007C	3.47562314044715
3	YJL007C	YJL007C	3.60486165184743
3	YJL012C	VTC4	3.01747238503756
3	YJL012C	VTC4	3.11207393235678
3	YJL012C	VTC4	2.89589663451174
3	YJL013C	MAD3	3.33222373735533
3	YJL013C	MAD3	3.41061693331213
3	YJL013C	MAD3	3.24849112128089
3	YJL016W	TPH3	3.16356125554564
3	YJL016W	TPH3	3.10894346332516
3	YJL016W	TPH3	3.27457641810519
3	YJL017W	YJL017W	3.09566426775717
3	YJL017W	YJL017W	3.1207500333132
3	YJL017W	YJL017W	3.11392647186492
3	YJL020C	BBC1	3.23176208201082
3	YJL020C	BBC1	3.15763524453068
3	YJL020C	BBC1	3.24597217099052
3	YJL021C	YJL021C	3.87400108412188
3	YJL021C	YJL021C	3.72655350760227
3	YJL021C	YJL021C	3.76454196497038
3	YJL022W	YJL022W	3.60190538916812
3	YJL022W	YJL022W	3.57716414789941
3	YJL022W	YJL022W	3.6526035316661
3	YJL023C	PET130	3.05665504895341
3	YJL023C	PET130	3.26109338709164
3	YJL023C	PET130	3.15898552328767
3	YJL024C	APS3	4.09419050314015
3	YJL024C	APS3	4.82938848698842
3	YJL024C	APS3	4.26133780575079
3	YJL027C	YJL027C	3.40191985719749
3	YJL027C	YJL027C	3.33465328918627
3	YJL027C	YJL027C	3.34436831831602
3	YJL028W	YJL028W	2.69728767631421
3	YJL028W	YJL028W	2.75367194524431
3	YJL028W	YJL028W	2.80449438871781
3	YJL029C	VPS53	3.33588681904715
3	YJL029C	VPS53	3.23566984588988
3	YJL029C	VPS53	3.34968705652237
3	YJL030W	MAD2	3.02851541081379
3	YJL030W	MAD2	3.0331681160118
3	YJL030W	MAD2	3.06814694297503
3	YJL036W	SNX4	4.57536181259927
3	YJL036W	SNX4	4.35822656726558
3	YJL036W	SNX4	4.88737432563202
3	YJL037W	IRC18	3.64759498272972
3	YJL037W	IRC18	3.43428885142294
3	YJL037W	IRC18	3.52689112068466
3	YJL038C	LOH1	3.87103952789486
3	YJL038C	LOH1	4.00353534609637
3	YJL038C	LOH1	3.86665955981324
3	YJL042W	MHP1	9.1511198226398
3	YJL042W	MHP1	9.58920731296824
3	YJL042W	MHP1	8.0633996590429
3	YJL043W	YJL043W	3.31893224109444
3	YJL043W	YJL043W	3.28841420207081
3	YJL043W	YJL043W	3.34922534033046
3	YJL044C	GYP6	3.23225326336732
3	YJL044C	GYP6	3.31846441765843
3	YJL044C	GYP6	3.16140130610087
3	YJL045W	YJL045W	3.09015101045124
3	YJL045W	YJL045W	3.08658863589105
3	YJL045W	YJL045W	3.10593090889029
3	YJL046W	AIM22	3.2803326174635
3	YJL046W	AIM22	3.20113120511699
3	YJL046W	AIM22	3.22649280304635
3	YJL047C	RTT101	4.44486416271436
3	YJL047C	RTT101	4.23051465332409
3	YJL047C	RTT101	4.42731791763939
3	YJL048C	UBX6	3.50764889450785
3	YJL048C	UBX6	3.57179145030259
3	YJL048C	UBX6	3.47160951698648
3	YJL049W	CHM7	3.23831389267196
3	YJL049W	CHM7	3.25828553683498
3	YJL049W	CHM7	3.18038672813046
3	YJL051W	IRC8	3.00459342316297
3	YJL051W	IRC8	2.96772202206038
3	YJL051W	IRC8	3.02260486220226
3	YJL052W	TDH1	3.28256391295359
3	YJL052W	TDH1	3.17202763153814
3	YJL052W	TDH1	3.32606885463286
3	YJL052W	TDH1	3.31091700213281
3	YJL053W	PEP8	3.39344500223735
3	YJL053W	PEP8	3.47912887083483
3	YJL053W	PEP8	3.28064195024533
3	YJL055W	LOG1	2.95129043694693
3	YJL055W	LOG1	2.96523575157023
3	YJL055W	LOG1	2.97620430756719
3	YJL056C	ZAP1	NA
3	YJL056C	ZAP1	NA
3	YJL056C	ZAP1	NA
3	YJL056C	ZAP1	NA
3	YJL057C	IKS1	3.11155122109399
3	YJL057C	IKS1	3.07736660908348
3	YJL057C	IKS1	3.13449957583495
3	YJL058C	BIT61	3.06927431656115
3	YJL058C	BIT61	3.00829898027317
3	YJL058C	BIT61	3.06034507551363
3	YJL059W	YHC3	3.63968375977009
3	YJL059W	YHC3	3.51477970007372
3	YJL059W	YHC3	3.52976846029506
3	YJL060W	BNA3	3.37501071838529
3	YJL060W	BNA3	3.24829648098617
3	YJL060W	BNA3	3.21717232669586
3	YJL062W	LAS21	4.07149968952267
3	YJL062W	LAS21	3.85129645297291
3	YJL062W	LAS21	3.91600530479686
3	YJL063C	MRPL8	3.03712940166887
3	YJL063C	MRPL8	3.06600735617507
3	YJL063C	MRPL8	3.03116973973581
3	YJL063C	MRPL8	3.07121773712783
3	YJL064W	YJL064W	3.06196036777491
3	YJL064W	YJL064W	3.02064649404508
3	YJL064W	YJL064W	3.15040640904402
3	YJL065C	DLS1	2.99724750211246
3	YJL065C	DLS1	3.00073115126396
3	YJL065C	DLS1	3.13480782461668
3	YJL066C	MPM1	3.04935115099378
3	YJL066C	MPM1	2.96765429862001
3	YJL066C	MPM1	3.31602170295922
3	YJL067W	YJL067W	3.0531807325642
3	YJL067W	YJL067W	3.10928102570894
3	YJL067W	YJL067W	3.06580118766135
3	YJL068C	YJL068C	2.96692042021267
3	YJL068C	YJL068C	2.91360073851095
3	YJL068C	YJL068C	2.97529557351157
3	YJL070C	YJL070C	3.84053709339631
3	YJL070C	YJL070C	3.63132102308306
3	YJL070C	YJL070C	3.60735839756967
3	YJL071W	ARG2	3.50160951382734
3	YJL071W	ARG2	3.78590473404069
3	YJL071W	ARG2	3.5779100565368
3	YJL073W	JEM1	3.03257311620374
3	YJL073W	JEM1	3.0079903744075
3	YJL073W	JEM1	2.99965675622294
3	YJL077C	ICS3	3.32023484870525
3	YJL077C	ICS3	3.59210656357166
3	YJL077C	ICS3	3.54667688936756
3	YJL078C	PRY3	3.85959512514714
3	YJL078C	PRY3	4.01253941503311
3	YJL078C	PRY3	3.81765960783123
3	YJL079C	PRY1	3.50714358092454
3	YJL079C	PRY1	3.61491429688253
3	YJL079C	PRY1	3.6243944697604
3	YJL080C	SCP160	3.56107165850527
3	YJL080C	SCP160	3.64801641761966
3	YJL080C	SCP160	3.58317446451503
3	YJL080C	SCP160	3.48002985477903
3	YJL082W	IML2	4.61447958641039
3	YJL082W	IML2	4.63533148670201
3	YJL082W	IML2	4.71450507671991
3	YJL083W	TAX4	3.35443632860466
3	YJL083W	TAX4	3.23699689569799
3	YJL083W	TAX4	3.23068225770714
3	YJL084C	ALY2	3.92755975454747
3	YJL084C	ALY2	3.80178816836376
3	YJL084C	ALY2	3.60644687440969
3	YJL088W	ARG3	4.51142534953324
3	YJL088W	ARG3	4.81199777184096
3	YJL088W	ARG3	4.60646216260384
3	YJL089W	SIP4	3.05078692706424
3	YJL089W	SIP4	2.9601398440097
3	YJL089W	SIP4	2.99317312296728
3	YJL092W	SRS2	3.46680482765129
3	YJL092W	SRS2	3.43842392030907
3	YJL092W	SRS2	3.39256999127504
3	YJL093C	TOK1	2.81832986902986
3	YJL093C	TOK1	2.85110170958214
3	YJL093C	TOK1	2.89456724944092
3	YJL094C	KHA1	3.57083785821224
3	YJL094C	KHA1	3.63730645587736
3	YJL094C	KHA1	3.78489245193866
3	YJL095W	BCK1	4.55815497849009
3	YJL095W	BCK1	5.19803941729486
3	YJL095W	BCK1	4.152658251672
3	YJL096W	MRPL49	4.16599753495954
3	YJL096W	MRPL49	4.57628055008473
3	YJL096W	MRPL49	4.57125445041979
3	YJL096W	MRPL49	4.58477279594799
3	YJL098W	SAP185	3.15859689079304
3	YJL098W	SAP185	3.15786210239749
3	YJL098W	SAP185	3.12741400632196
3	YJL099W	CHS6	3.45155734748803
3	YJL099W	CHS6	3.37305510405567
3	YJL099W	CHS6	3.38133736947347
3	YJL100W	LSB6	3.36895707100856
3	YJL100W	LSB6	3.43266590112592
3	YJL100W	LSB6	3.48396608799679
3	YJL101C	GSH1	NA
3	YJL101C	GSH1	NA
3	YJL101C	GSH1	NA
3	YJL102W	MEF2	3.3090263237636
3	YJL102W	MEF2	3.22378437537686
3	YJL102W	MEF2	3.23827365055588
3	YJL102W	MEF2	3.34762271968244
3	YJL103C	GSM1	2.74513715941889
3	YJL103C	GSM1	2.78230688811089
3	YJL103C	GSM1	2.78261012489496
3	YJL105W	SET4	4.07517229394763
3	YJL105W	SET4	4.21513790807911
3	YJL105W	SET4	4.18991890865759
3	YJL106W	IME2	3.61249679469578
3	YJL106W	IME2	3.51575454344913
3	YJL106W	IME2	3.53446744388217
3	YJL107C	YJL107C	2.89829347074713
3	YJL107C	YJL107C	2.97163600592744
3	YJL107C	YJL107C	2.78972172513201
3	YJL108C	PRM10	3.28034422315185
3	YJL108C	PRM10	3.34084170918682
3	YJL108C	PRM10	3.21235107469735
3	YJL110C	GZF3	2.96008076146354
3	YJL110C	GZF3	2.96679979533605
3	YJL110C	GZF3	2.801571703684
3	YJL112W	MDV1	3.05188432417052
3	YJL112W	MDV1	2.99770225532605
3	YJL112W	MDV1	3.13801781407428
3	YJL115W	ASF1	6.0644646682816
3	YJL115W	ASF1	5.25251060018559
3	YJL115W	ASF1	5.21179126036201
3	YJL116C	NCA3	3.46484575283977
3	YJL116C	NCA3	3.60986681830037
3	YJL116C	NCA3	3.43057988788428
3	YJL117W	PHO86	5.67258704801225
3	YJL117W	PHO86	5.48344191174112
3	YJL117W	PHO86	5.52262717021396
3	YJL119C	YJL119C	3.26051747784838
3	YJL119C	YJL119C	NA
3	YJL119C	YJL119C	3.42905877195077
3	YJL120W	YJL120W	4.83457498744565
3	YJL120W	YJL120W	5.19806833770223
3	YJL120W	YJL120W	5.10234835484483
3	YJL121C	RPE1	6.72353876659022
3	YJL121C	RPE1	6.42446765354869
3	YJL121C	RPE1	7.15158637053093
3	YJL122W	ALB1	3.80236487360383
3	YJL122W	ALB1	3.88285455965167
3	YJL122W	ALB1	3.94591673354619
3	YJL123C	MTC1	3.49578247447764
3	YJL123C	MTC1	3.25190571019194
3	YJL123C	MTC1	3.35610134091733
3	YJL124C	LSM1	4.12568164180765
3	YJL124C	LSM1	4.07959065726306
3	YJL124C	LSM1	4.22388531820725
3	YJL126W	NIT2	2.87005352213084
3	YJL126W	NIT2	2.88593009711559
3	YJL126W	NIT2	2.93329505827577
3	YJL127C	SPT10	3.12064661829478
3	YJL127C	SPT10	3.07666510761455
3	YJL127C	SPT10	3.06866874397119
3	YJL127C	SPT10	2.96380713482223
3	YJL128C	PBS2	NA
3	YJL128C	PBS2	NA
3	YJL128C	PBS2	NA
3	YJL129C	TRK1	5.15639000147027
3	YJL129C	TRK1	5.64117678648099
3	YJL129C	TRK1	5.96211851445527
3	YJL129C	TRK1	5.51831559620872
3	YJL130C	URA2	3.64461553397121
3	YJL130C	URA2	3.47202053535548
3	YJL130C	URA2	3.63103982715093
3	YJL131C	AIM23	3.29007078232468
3	YJL131C	AIM23	3.5008571386714
3	YJL131C	AIM23	3.15332257853882
3	YJL132W	YJL132W	3.61855358969308
3	YJL132W	YJL132W	3.39573832308941
3	YJL132W	YJL132W	3.42322402016718
3	YJL133W	MRS3	4.34647813682159
3	YJL133W	MRS3	4.24103430024097
3	YJL133W	MRS3	4.63244560992475
3	YJL134W	LCB3	5.14876491291406
3	YJL134W	LCB3	4.63492037715814
3	YJL134W	LCB3	5.0659040476431
3	YJL135W	YJL135W	6.09335146052379
3	YJL135W	YJL135W	5.99720750549803
3	YJL135W	YJL135W	6.11534714688117
3	YJL136C	RPS21B	5.31792143200836
3	YJL136C	RPS21B	5.66579013839797
3	YJL136C	RPS21B	5.55220012846157
3	YJL137C	GLG2	3.88563255862632
3	YJL137C	GLG2	3.87551601871203
3	YJL137C	GLG2	3.80013427175746
3	YJL138C	TIF2	3.81080707658269
3	YJL138C	TIF2	3.99380836194231
3	YJL138C	TIF2	3.8615136579561
3	YJL139C	YUR1	4.62220224382841
3	YJL139C	YUR1	4.46694389631917
3	YJL139C	YUR1	4.97257781607688
3	YJL140W	RPB4	5.52504950614311
3	YJL140W	RPB4	7.30345585654577
3	YJL140W	RPB4	5.99078215688779
3	YJL140W	RPB4	5.53891913645131
3	YJL141C	YAK1	3.44985562131119
3	YJL141C	YAK1	3.54773525991422
3	YJL141C	YAK1	3.73125037105217
3	YJL142C	IRC9	3.14728229168228
3	YJL142C	IRC9	3.14651693776642
3	YJL142C	IRC9	3.09343758951603
3	YJL144W	ROQ1	3.44107709306925
3	YJL144W	ROQ1	3.36158766713303
3	YJL144W	ROQ1	3.50852136406037
3	YJL145W	SFH5	4.22847211091099
3	YJL145W	SFH5	4.18368867469343
3	YJL145W	SFH5	4.26044078781587
3	YJL146W	IDS2	3.22258035440114
3	YJL146W	IDS2	3.18176073627501
3	YJL146W	IDS2	3.18045053892691
3	YJL147C	SMT1	3.75002429520152
3	YJL147C	SMT1	3.66209660271736
3	YJL147C	SMT1	3.58200053601938
3	YJL148W	RPA34	3.92429742549845
3	YJL148W	RPA34	3.87355855135146
3	YJL148W	RPA34	4.04153563634533
3	YJL149W	DAS1	3.74391885706024
3	YJL149W	DAS1	3.97477617499041
3	YJL149W	DAS1	3.87566745206937
3	YJL150W	YJL150W	3.90572716969915
3	YJL150W	YJL150W	3.8132621638372
3	YJL150W	YJL150W	3.69984633830528
3	YJL151C	SNA3	4.00678722256272
3	YJL151C	SNA3	4.33154888146028
3	YJL151C	SNA3	4.09635074394528
3	YJL152W	YJL152W	3.48720773090306
3	YJL152W	YJL152W	3.50942745543754
3	YJL152W	YJL152W	3.36460965133022
3	YJL153C	INO1	6.38909456736442
3	YJL153C	INO1	10.6049858813913
3	YJL153C	INO1	6.37720327712588
3	YJL154C	VPS35	3.57536526590016
3	YJL154C	VPS35	3.64306059010877
3	YJL154C	VPS35	3.54599557826177
3	YJL155C	FBP26	3.15325840324873
3	YJL155C	FBP26	3.21649116479123
3	YJL155C	FBP26	3.28090375718067
3	YJL157C	FAR1	3.82851597667076
3	YJL157C	FAR1	3.628564520296
3	YJL157C	FAR1	3.83422778828927
3	YJL158C	CIS3	2.94436303795102
3	YJL158C	CIS3	2.96126809035697
3	YJL158C	CIS3	2.95600224233597
3	YJL159W	HSP150	3.36031064983672
3	YJL159W	HSP150	3.34390446361652
3	YJL159W	HSP150	3.2234472493448
3	YJL160C	PIR5	3.8139377073659
3	YJL160C	PIR5	3.87163149267207
3	YJL160C	PIR5	3.76897477920884
3	YJL161W	FMP33	3.10129951468132
3	YJL161W	FMP33	3.13639472540074
3	YJL161W	FMP33	3.02151503452859
3	YJL162C	JJJ2	3.92753401829451
3	YJL162C	JJJ2	3.92083154447465
3	YJL162C	JJJ2	3.87456008994998
3	YJL163C	YJL163C	4.01278935175336
3	YJL163C	YJL163C	3.99502895136557
3	YJL163C	YJL163C	4.00827671255133
3	YJL164C	TPK1	4.01556973645496
3	YJL164C	TPK1	3.9577370012756
3	YJL164C	TPK1	4.00503995573088
3	YJL165C	HAL5	5.61087132761088
3	YJL165C	HAL5	6.13208410426817
3	YJL165C	HAL5	5.71460787494066
3	YJL166W	QCR8	3.32597459412212
3	YJL166W	QCR8	3.25118694976464
3	YJL166W	QCR8	3.11442703110616
3	YJL166W	QCR8	3.20143979862726
3	YJL168C	SET2	3.29219835719838
3	YJL168C	SET2	3.32467213658153
3	YJL168C	SET2	3.19191052700234
3	YJL169W	YJL169W	3.24508140202001
3	YJL169W	YJL169W	3.31877091837996
3	YJL169W	YJL169W	3.33196639299428
3	YJL170C	ASG7	3.29349854673794
3	YJL170C	ASG7	3.41222010151114
3	YJL170C	ASG7	3.24920187923517
3	YJL171C	TOH1	3.41735344502874
3	YJL171C	TOH1	3.44568161838369
3	YJL171C	TOH1	3.56073465211783
3	YJL172W	CPS1	3.69463798511741
3	YJL172W	CPS1	3.72726401194475
3	YJL172W	CPS1	3.67753064531995
3	YJL175W	YJL175W	NA
3	YJL175W	YJL175W	NA
3	YJL175W	YJL175W	NA
3	YJL176C	SWI3	3.05183675383081
3	YJL176C	SWI3	3.09607671673068
3	YJL176C	SWI3	3.08056409766586
3	YJL177W	RPL17B	3.71789779421373
3	YJL177W	RPL17B	3.79402979144305
3	YJL177W	RPL17B	3.86917067735213
3	YJL178C	ATG27	4.45771559520793
3	YJL178C	ATG27	5.17352180503599
3	YJL178C	ATG27	4.45532198312308
3	YJL179W	PFD1	7.14782794738938
3	YJL179W	PFD1	6.6728699643856
3	YJL179W	PFD1	7.8532531111375
3	YJL179W	PFD1	6.69932222868802
3	YJL180C	ATP12	9.65609493068636
3	YJL180C	ATP12	3.33882611892236
3	YJL180C	ATP12	3.34241388659394
3	YJL180C	ATP12	3.40554919105605
3	YJL181W	RBH1	3.05031736449918
3	YJL181W	RBH1	3.17414173505726
3	YJL181W	RBH1	3.09714461512654
3	YJL182C	YJL182C	3.66206692789653
3	YJL182C	YJL182C	3.78360528743262
3	YJL182C	YJL182C	3.74849182642273
3	YJL183W	MNN11	3.26794992908571
3	YJL183W	MNN11	3.24396144785119
3	YJL183W	MNN11	3.262127917024
3	YJL185C	ATG36	3.62846454097893
3	YJL185C	ATG36	3.72500374125176
3	YJL185C	ATG36	3.8121174184201
3	YJL186W	MNN5	2.85763036052461
3	YJL186W	MNN5	2.88813421472816
3	YJL186W	MNN5	2.86791186085444
3	YJL187C	SWE1	2.85491574245091
3	YJL187C	SWE1	2.84247094444063
3	YJL187C	SWE1	2.88162632627917
3	YJL188C	BUD19	2.80483688255871
3	YJL188C	BUD19	2.77218408906102
3	YJL188C	BUD19	2.67894017535443
3	YJL189W	RPL39	NA
3	YJL189W	RPL39	NA
3	YJL189W	RPL39	NA
3	YJL189W	RPL39	NA
3	YJL190C	RPS22A	3.33094975662225
3	YJL190C	RPS22A	3.21718596588066
3	YJL190C	RPS22A	3.32058804791331
3	YJL191W	RPS14B	3.1158923583928
3	YJL191W	RPS14B	3.11135275461496
3	YJL191W	RPS14B	3.14702102657573
3	YJL192C	SOP4	3.38334948260693
3	YJL192C	SOP4	3.59634847302956
3	YJL192C	SOP4	3.47483773749032
3	YJL193W	YJL193W	3.43040342953138
3	YJL193W	YJL193W	3.42047500294664
3	YJL193W	YJL193W	3.51720531166777
3	YJL196C	ELO1	3.47517807118359
3	YJL196C	ELO1	3.59546964260426
3	YJL196C	ELO1	3.50600110055578
3	YJL197W	UBP12	2.9048607169109
3	YJL197W	UBP12	2.91057998820115
3	YJL197W	UBP12	2.88900730779165
3	YJL198W	PHO90	3.66880499405562
3	YJL198W	PHO90	3.79106801173329
3	YJL198W	PHO90	3.68826457999581
3	YJL199C	MBB1	2.99886103097492
3	YJL199C	MBB1	3.12441907331641
3	YJL199C	MBB1	3.09925226970164
3	YJL200C	ACO2	3.36487424788918
3	YJL200C	ACO2	3.64325439060786
3	YJL200C	ACO2	3.64783726567304
3	YJL200C	ACO2	3.21436876000409
3	YJL201W	ECM25	2.93661666837268
3	YJL201W	ECM25	2.93588070972838
3	YJL201W	ECM25	2.94001662446085
3	YJL204C	RCY1	4.54688183951436
3	YJL204C	RCY1	4.64527834361637
3	YJL204C	RCY1	3.93548659258671
3	YJL206C	YJL206C	4.25587450374642
3	YJL206C	YJL206C	5.12538897029886
3	YJL206C	YJL206C	5.1204618393065
3	YJL206C-A	YJL206C-A	3.24783444389992
3	YJL206C-A	YJL206C-A	3.38000593230194
3	YJL206C-A	YJL206C-A	3.46717943033585
3	YJL207C	LAA1	3.70396502397447
3	YJL207C	LAA1	4.05421733393709
3	YJL207C	LAA1	4.14683615795058
3	YJL208C	NUC1	3.66887511051089
3	YJL208C	NUC1	3.63064094437367
3	YJL208C	NUC1	3.58241518698151
3	YJL209W	CBP1	3.44787949718193
3	YJL209W	CBP1	3.49689910018985
3	YJL209W	CBP1	3.44085641929084
3	YJL209W	CBP1	3.47338877811671
3	YJL210W	PEX2	5.11981887379167
3	YJL210W	PEX2	5.69106605120577
3	YJL210W	PEX2	5.7148589732326
3	YJL211C	YJL211C	4.05805559127307
3	YJL211C	YJL211C	4.11756298046523
3	YJL211C	YJL211C	3.91980716318887
3	YJL212C	OPT1	3.91707311100916
3	YJL212C	OPT1	3.92311114051712
3	YJL212C	OPT1	3.90765390176408
3	YJL213W	YJL213W	3.94701515913642
3	YJL213W	YJL213W	4.08581892937098
3	YJL213W	YJL213W	4.17341164597096
3	YJL214W	HXT8	4.01978437754453
3	YJL214W	HXT8	4.12171982054341
3	YJL214W	HXT8	4.0324859973338
3	YJL215C	YJL215C	3.92450007049483
3	YJL215C	YJL215C	3.82425531703208
3	YJL215C	YJL215C	3.59349339567106
3	YJL216C	IMA5	3.4453996240625
3	YJL216C	IMA5	3.724958406731
3	YJL216C	IMA5	3.54315747224564
3	YJL217W	REE1	3.9778670872887
3	YJL217W	REE1	3.74242946545372
3	YJL217W	REE1	3.9115113573707
3	YJL218W	YJL218W	3.83220434967886
3	YJL218W	YJL218W	3.85564640112609
3	YJL218W	YJL218W	3.85454125595361
3	YJR001W	AVT1	3.52369441759878
3	YJR001W	AVT1	3.40422500968588
3	YJR001W	AVT1	3.30967440748894
3	YJR003C	MRX12	4.4468710555705
3	YJR003C	MRX12	4.41402184869667
3	YJR003C	MRX12	3.96828927732351
3	YJR004C	SAG1	3.32351999285632
3	YJR004C	SAG1	3.22219067692128
3	YJR004C	SAG1	3.22459120180658
3	YJR004C	SAG1	3.2552564359193
3	YJR005W	APL1	3.41500194849777
3	YJR005W	APL1	3.2988947105071
3	YJR005W	APL1	3.28550241810507
3	YJR008W	MHO1	3.27974617203506
3	YJR008W	MHO1	3.54967743365057
3	YJR008W	MHO1	3.48183623743644
3	YJR009C	TDH2	3.94301385449955
3	YJR009C	TDH2	3.74020889344853
3	YJR009C	TDH2	3.70087290688812
3	YJR010C-A	SPC1	3.43820981682398
3	YJR010C-A	SPC1	3.48197023096826
3	YJR010C-A	SPC1	3.75316062676401
3	YJR010W	MET3	3.55780661237671
3	YJR010W	MET3	3.54246612200308
3	YJR010W	MET3	3.5727609739057
3	YJR011C	YJR011C	3.89064856961704
3	YJR011C	YJR011C	3.67733843157332
3	YJR011C	YJR011C	3.5187853924525
3	YJR014W	TMA22	3.27383248329465
3	YJR014W	TMA22	3.11002920470298
3	YJR014W	TMA22	3.07208383563228
3	YJR015W	YJR015W	3.60115662412409
3	YJR015W	YJR015W	3.25098387484129
3	YJR015W	YJR015W	3.39989724401363
3	YJR019C	TES1	3.30153457630963
3	YJR019C	TES1	3.38995723946149
3	YJR019C	TES1	3.35461173656281
3	YJR020W	YJR020W	3.16378492405398
3	YJR020W	YJR020W	3.20157614742552
3	YJR020W	YJR020W	3.23396891839892
3	YJR021C	REC107	4.05459774069199
3	YJR021C	REC107	4.10418513998621
3	YJR021C	REC107	3.98003752329406
3	YJR024C	MDE1	4.216495653815
3	YJR024C	MDE1	4.13255112201806
3	YJR024C	MDE1	4.01774197616304
3	YJR025C	BNA1	3.5265737827754
3	YJR025C	BNA1	3.61525266833018
3	YJR025C	BNA1	3.66419277024397
3	YJR026W	YJR026W	3.59280326001298
3	YJR026W	YJR026W	3.4060542650637
3	YJR026W	YJR026W	3.50484048068988
3	YJR030C	RBH2	3.27271427793383
3	YJR030C	RBH2	3.34673882499096
3	YJR030C	RBH2	3.27446181460646
3	YJR031C	GEA1	3.42878046691334
3	YJR031C	GEA1	3.64679624773273
3	YJR031C	GEA1	3.52366272259135
3	YJR032W	CPR7	4.1366133473409
3	YJR032W	CPR7	4.05518540571924
3	YJR032W	CPR7	5.74043857974751
3	YJR033C	RAV1	3.32459002909625
3	YJR033C	RAV1	3.29065032616471
3	YJR033C	RAV1	3.28557575511055
3	YJR034W	PET191	5.03228551661121
3	YJR034W	PET191	4.73994333734651
3	YJR034W	PET191	5.33477376856002
3	YJR035W	RAD26	3.43907860834815
3	YJR035W	RAD26	3.10997045046916
3	YJR035W	RAD26	3.03675825685928
3	YJR036C	HUL4	3.90003484992023
3	YJR036C	HUL4	3.81617203507606
3	YJR036C	HUL4	3.46670634153486
3	YJR037W	YJR037W	3.08936086197829
3	YJR037W	YJR037W	3.06628742499184
3	YJR037W	YJR037W	2.99844848940682
3	YJR038C	YJR038C	3.73710449197221
3	YJR038C	YJR038C	3.74769333876886
3	YJR038C	YJR038C	3.91529169719403
3	YJR039W	MLO127	2.84492187994649
3	YJR039W	MLO127	2.86015717219763
3	YJR039W	MLO127	3.01097891931515
3	YJR040W	GEF1	4.79675772554853
3	YJR040W	GEF1	5.1061867925954
3	YJR040W	GEF1	5.12769842349614
3	YJR043C	POL32	3.22812017173461
3	YJR043C	POL32	3.22597666358789
3	YJR043C	POL32	3.27521404815617
3	YJR044C	VPS55	3.22817244949996
3	YJR044C	VPS55	3.28325116323283
3	YJR044C	VPS55	3.37188520304419
3	YJR047C	ANB1	3.65588320210174
3	YJR047C	ANB1	3.67162565004747
3	YJR047C	ANB1	3.64266617007185
3	YJR048W	CYC1	3.13510323620498
3	YJR048W	CYC1	3.15618843129945
3	YJR048W	CYC1	3.15627449949738
3	YJR049C	UTR1	2.67814029525908
3	YJR049C	UTR1	2.74932880913948
3	YJR049C	UTR1	2.76075144237806
3	YJR050W	ISY1	2.91793149455352
3	YJR050W	ISY1	2.98112782207956
3	YJR050W	ISY1	2.95069251665876
3	YJR051W	OSM1	3.72155820348917
3	YJR051W	OSM1	3.75625891927936
3	YJR051W	OSM1	3.6767021382438
3	YJR052W	RAD7	3.24358676616768
3	YJR052W	RAD7	3.21232514312774
3	YJR052W	RAD7	3.27091821562015
3	YJR053W	BFA1	3.93735093516322
3	YJR053W	BFA1	3.98235498412205
3	YJR053W	BFA1	3.89003960019362
3	YJR054W	KCH1	2.62315669925898
3	YJR054W	KCH1	2.64170743323286
3	YJR054W	KCH1	2.6625551300419
3	YJR055W	HIT1	3.18493557599719
3	YJR055W	HIT1	3.16064805641578
3	YJR055W	HIT1	3.21641468350147
3	YJR055W	HIT1	3.06580353706283
3	YJR056C	YJR056C	2.28193748012048
3	YJR056C	YJR056C	2.3476493133843
3	YJR056C	YJR056C	2.35295972062276
3	YJR056C	YJR056C	2.34085589752251
3	YJR058C	APS2	3.98743821334138
3	YJR058C	APS2	3.83911096605813
3	YJR058C	APS2	3.80103542314286
3	YJR059W	PTK2	3.07953319977767
3	YJR059W	PTK2	2.98215719467232
3	YJR059W	PTK2	3.09189622970912
3	YJR060W	CBF1	3.32407732457559
3	YJR060W	CBF1	3.18864176523764
3	YJR060W	CBF1	3.09372866883827
3	YJR061W	MNN14	3.15082716561712
3	YJR061W	MNN14	2.98862673077806
3	YJR061W	MNN14	3.07574503314912
3	YJR062C	NTA1	4.03746003737468
3	YJR062C	NTA1	3.73582648258809
3	YJR062C	NTA1	3.63680479656427
3	YJR066W	TOR1	3.60456351766088
3	YJR066W	TOR1	3.35107817921441
3	YJR066W	TOR1	3.48718228442729
3	YJR069C	HAM1	3.33808028991473
3	YJR069C	HAM1	3.40441873267777
3	YJR069C	HAM1	3.3999540122148
3	YJR070C	LIA1	3.43056210431
3	YJR070C	LIA1	3.32487530387196
3	YJR070C	LIA1	3.37982245764458
3	YJR073C	OPI3	NA
3	YJR073C	OPI3	NA
3	YJR073C	OPI3	NA
3	YJR074W	MOG1	NA
3	YJR074W	MOG1	NA
3	YJR074W	MOG1	NA
3	YJR075W	HOC1	3.95435737471838
3	YJR075W	HOC1	4.29065886649106
3	YJR075W	HOC1	4.07022908493381
3	YJR077C	MIR1	3.2815703467687
3	YJR077C	MIR1	3.17734261527218
3	YJR077C	MIR1	3.03364046253702
3	YJR078W	BNA2	3.5327618026808
3	YJR078W	BNA2	3.51820239492375
3	YJR078W	BNA2	3.63904118629165
3	YJR079W	YJR079W	3.55047761776772
3	YJR079W	YJR079W	3.43664393979239
3	YJR079W	YJR079W	3.50719242447064
3	YJR080C	AIM24	3.09008673876278
3	YJR080C	AIM24	3.23662525420691
3	YJR080C	AIM24	3.17320710152862
3	YJR082C	EAF6	3.75086594296345
3	YJR082C	EAF6	3.77717917082257
3	YJR082C	EAF6	3.80450653860781
3	YJR083C	ACF4	3.61340774006273
3	YJR083C	ACF4	3.9890817954367
3	YJR083C	ACF4	3.68306202912959
3	YJR084W	YJR084W	3.76843477123645
3	YJR084W	YJR084W	3.49713692314119
3	YJR084W	YJR084W	3.69081070012721
3	YJR087W	YJR087W	3.38078097855693
3	YJR087W	YJR087W	3.24857136679385
3	YJR087W	YJR087W	3.18155506662313
3	YJR088C	EMC2	5.51131972150495
3	YJR088C	EMC2	5.30578777973749
3	YJR088C	EMC2	6.30567423176132
3	YJR090C	GRR1	5.40393250390872
3	YJR090C	GRR1	5.92211788295792
3	YJR090C	GRR1	5.50938427067138
3	YJR091C	JSN1	3.72052231792912
3	YJR091C	JSN1	3.69517631314373
3	YJR091C	JSN1	3.73374821211536
3	YJR092W	BUD4	3.26144091888946
3	YJR092W	BUD4	2.94359390318403
3	YJR092W	BUD4	2.98339802165457
3	YJR094C	IME1	2.87655189908173
3	YJR094C	IME1	2.94515991443706
3	YJR094C	IME1	2.89288433302994
3	YJR094W-A	RPL43B	3.50826736282066
3	YJR094W-A	RPL43B	3.40538406395097
3	YJR094W-A	RPL43B	3.46579124766137
3	YJR095W	SFC1	3.48977890668962
3	YJR095W	SFC1	3.53321229703321
3	YJR095W	SFC1	3.38715991596039
3	YJR096W	YJR096W	2.86463680152421
3	YJR096W	YJR096W	2.92802057266596
3	YJR096W	YJR096W	2.88526640562784
3	YJR097W	JJJ3	2.94349818527269
3	YJR097W	JJJ3	2.99817963712618
3	YJR097W	JJJ3	3.02338531854072
3	YJR098C	YJR098C	3.10706755354394
3	YJR098C	YJR098C	3.03452130120756
3	YJR098C	YJR098C	3.02344610269545
3	YJR099W	YUH1	4.23692554681916
3	YJR099W	YUH1	4.05575918767232
3	YJR099W	YUH1	4.28821791813959
3	YJR100C	AIM25	2.98478974172394
3	YJR100C	AIM25	2.96186395338605
3	YJR100C	AIM25	3.16473531780923
3	YJR102C	VPS25	NA
3	YJR102C	VPS25	NA
3	YJR102C	VPS25	NA
3	YJR102C	VPS25	NA
3	YJR103W	URA8	3.08320541664333
3	YJR103W	URA8	3.12626238968014
3	YJR103W	URA8	3.08455062204363
3	YJR104C	SOD1	NA
3	YJR104C	SOD1	NA
3	YJR104C	SOD1	NA
3	YJR104C	SOD1	NA
3	YJR105W	ADO1	11.8952192207912
3	YJR105W	ADO1	12.5155006328185
3	YJR105W	ADO1	12.5192519545392
3	YJR105W	ADO1	12.7189747281792
3	YJR106W	ECM27	2.83909729096006
3	YJR106W	ECM27	2.95493458481399
3	YJR106W	ECM27	2.94849516126755
3	YJR107W	LIH1	2.98350084843485
3	YJR107W	LIH1	2.88088396790378
3	YJR107W	LIH1	2.99727258202402
3	YJR108W	ABM1	4.41218181573542
3	YJR108W	ABM1	4.14110399247788
3	YJR108W	ABM1	4.65226083136665
3	YJR109C	CPA2	3.76529083748763
3	YJR109C	CPA2	4.1026264100334
3	YJR109C	CPA2	3.85486611845685
3	YJR109C	CPA2	3.5037080527906
3	YJR109C	CPA2	3.51457940573222
3	YJR109C	CPA2	3.44827433139992
3	YJR110W	YMR1	3.41888094347011
3	YJR110W	YMR1	3.24991378605814
3	YJR110W	YMR1	3.21499950654283
3	YJR111C	PXP2	3.18513552225542
3	YJR111C	PXP2	3.31672909551394
3	YJR111C	PXP2	3.19853541953943
3	YJR113C	RSM7	3.35563107843815
3	YJR113C	RSM7	3.25229994533962
3	YJR113C	RSM7	3.37728809939415
3	YJR113C	RSM7	3.30623792039465
3	YJR115W	YJR115W	3.83981819871582
3	YJR115W	YJR115W	3.93444219885662
3	YJR115W	YJR115W	3.72087279664335
3	YJR116W	TDA4	3.18678338259753
3	YJR116W	TDA4	3.07903805866436
3	YJR116W	TDA4	2.87406889653834
3	YJR117W	STE24	3.33691422365481
3	YJR117W	STE24	3.65974503914612
3	YJR117W	STE24	3.54281697322898
3	YJR118C	ILM1	5.60817786462822
3	YJR118C	ILM1	5.60168732202084
3	YJR118C	ILM1	5.41429512635246
3	YJR119C	JHD2	3.12510184557468
3	YJR119C	JHD2	3.14905765291246
3	YJR119C	JHD2	3.17717394215454
3	YJR120W	YJR120W	2.99309506422115
3	YJR120W	YJR120W	2.96698421215981
3	YJR120W	YJR120W	3.03930142345584
3	YJR121W	ATP2	3.82874600987157
3	YJR121W	ATP2	3.64607299864545
3	YJR121W	ATP2	3.65978877737014
3	YJR122W	IBA57	3.06565775441753
3	YJR122W	IBA57	3.03044175988534
3	YJR122W	IBA57	3.09151942748876
3	YJR122W	IBA57	3.01115826759074
3	YJR124C	YJR124C	3.55776946716753
3	YJR124C	YJR124C	3.45512799648516
3	YJR124C	YJR124C	3.50405389571234
3	YJR125C	ENT3	4.86792707931578
3	YJR125C	ENT3	5.21664831558339
3	YJR125C	ENT3	5.46228488949756
3	YJR126C	VPS70	3.89613834012191
3	YJR126C	VPS70	3.66704829123288
3	YJR126C	VPS70	3.71610895119859
3	YJR127C	RSF2	2.87187239478839
3	YJR127C	RSF2	2.89574551394481
3	YJR127C	RSF2	2.81780315692725
3	YJR128W	YJR128W	3.87490764205726
3	YJR128W	YJR128W	3.93712627540256
3	YJR128W	YJR128W	3.81689422873797
3	YJR129C	EFM3	3.34618448439999
3	YJR129C	EFM3	3.40552318987325
3	YJR129C	EFM3	3.20153735120168
3	YJR130C	STR2	3.80865048653467
3	YJR130C	STR2	3.35480707720925
3	YJR130C	STR2	3.53530372839074
3	YJR131W	MNS1	3.34136944164418
3	YJR131W	MNS1	3.2885335925321
3	YJR131W	MNS1	3.13334173749719
3	YJR133W	XPT1	3.41954419236503
3	YJR133W	XPT1	3.78456453698059
3	YJR133W	XPT1	3.55275022301029
3	YJR134C	SGM1	3.4735679642295
3	YJR134C	SGM1	3.44345624808784
3	YJR134C	SGM1	3.43707852762718
3	YJR135C	MCM22	3.06554309809578
3	YJR135C	MCM22	3.0976124539141
3	YJR135C	MCM22	3.12819980787151
3	YJR137C	MET5	3.39517451021379
3	YJR137C	MET5	3.30431081130458
3	YJR137C	MET5	3.37624568434243
3	YJR139C	HOM6	3.27523742013401
3	YJR139C	HOM6	3.22842931606871
3	YJR139C	HOM6	3.23185640133701
3	YJR140C	HIR3	3.93524588600759
3	YJR140C	HIR3	3.94125012041638
3	YJR140C	HIR3	3.90862879479167
3	YJR142W	YJR142W	2.7084938617483
3	YJR142W	YJR142W	2.78058714156819
3	YJR142W	YJR142W	2.7715019439821
3	YJR144W	MGM101	3.0716427398651
3	YJR144W	MGM101	2.86969393740814
3	YJR144W	MGM101	2.9843407741525
3	YJR144W	MGM101	3.04313980649082
3	YJR145C	RPS4A	3.04870430105034
3	YJR145C	RPS4A	3.04150198184214
3	YJR145C	RPS4A	3.02476334815729
3	YJR146W	YJR146W	2.9143391500522
3	YJR146W	YJR146W	2.9054201377811
3	YJR146W	YJR146W	2.86060433271442
3	YJR147W	HMS2	3.05881187252376
3	YJR147W	HMS2	3.13791379627568
3	YJR147W	HMS2	3.03586327086165
3	YJR148W	BAT2	3.07082968293993
3	YJR148W	BAT2	2.94168688418848
3	YJR148W	BAT2	3.05740872672207
3	YJR149W	YJR149W	3.17910043883669
3	YJR149W	YJR149W	2.95041085983891
3	YJR149W	YJR149W	2.93390454643454
3	YJR150C	DAN1	3.06581077257322
3	YJR150C	DAN1	2.99147133051209
3	YJR150C	DAN1	3.15468031215499
3	YJR152W	DAL5	3.74169225438766
3	YJR152W	DAL5	3.58723095035889
3	YJR152W	DAL5	3.51439352028078
3	YJR153W	PGU1	2.91135038601489
3	YJR153W	PGU1	2.81986856034846
3	YJR153W	PGU1	2.81628718296255
3	YJR154W	YJR154W	2.86771371029687
3	YJR154W	YJR154W	2.93197984185121
3	YJR154W	YJR154W	2.90778060682083
3	YKL001C	MET14	3.27139292774332
3	YKL001C	MET14	3.1853439250501
3	YKL001C	MET14	3.15218161401738
3	YKL002W	DID4	4.53278397332307
3	YKL002W	DID4	4.65111738169551
3	YKL002W	DID4	4.74968619701392
3	YKL002W	DID4	5.40536674578605
3	YKL003C	MRP17	3.32287920999244
3	YKL003C	MRP17	3.1085068155894
3	YKL003C	MRP17	3.36458593332892
3	YKL003C	MRP17	3.30961240695845
3	YKL005C	BYE1	3.14911307840477
3	YKL005C	BYE1	3.11596913939661
3	YKL005C	BYE1	3.02173567878902
3	YKL006W	RPL14A	4.10711686331978
3	YKL006W	RPL14A	4.31188305271966
3	YKL006W	RPL14A	4.44625936663922
3	YKL007W	CAP1	3.26213216329286
3	YKL007W	CAP1	3.21167190565964
3	YKL007W	CAP1	3.30464189134999
3	YKL008C	LAC1	2.75640088060199
3	YKL008C	LAC1	2.67663585055422
3	YKL008C	LAC1	2.77223196165043
3	YKL009W	MRT4	4.10319526068183
3	YKL009W	MRT4	3.93534460215697
3	YKL009W	MRT4	3.95783637860292
3	YKL010C	UFD4	2.90853653038266
3	YKL010C	UFD4	2.96444095256712
3	YKL010C	UFD4	2.94410038323051
3	YKL011C	CCE1	3.47152494663776
3	YKL011C	CCE1	3.39630536776694
3	YKL011C	CCE1	3.38947288024711
3	YKL011C	CCE1	3.36996624678628
3	YKL015W	PUT3	2.96347061648893
3	YKL015W	PUT3	2.97904286312985
3	YKL015W	PUT3	2.90887320587008
3	YKL017C	HCS1	2.98660153344612
3	YKL017C	HCS1	3.07353361705
3	YKL017C	HCS1	3.05777672693147
3	YKL020C	SPT23	3.36789549814627
3	YKL020C	SPT23	3.27252092221137
3	YKL020C	SPT23	3.34879660051352
3	YKL023W	YKL023W	3.98312690029625
3	YKL023W	YKL023W	3.79572771653826
3	YKL023W	YKL023W	3.62653414368692
3	YKL025C	PAN3	2.90164219128842
3	YKL025C	PAN3	2.69441548977121
3	YKL025C	PAN3	2.72014595223059
3	YKL026C	GPX1	3.25802745349185
3	YKL026C	GPX1	3.14875956385971
3	YKL026C	GPX1	3.2673889317847
3	YKL027W	TCD2	2.720994384739
3	YKL027W	TCD2	2.8565938941802
3	YKL027W	TCD2	2.69039283247113
3	YKL029C	MAE1	3.50123233968678
3	YKL029C	MAE1	3.52024168495463
3	YKL029C	MAE1	3.36504059120563
3	YKL030W	YKL030W	3.23041501239488
3	YKL030W	YKL030W	3.1061612996428
3	YKL030W	YKL030W	3.41032715581828
3	YKL031W	YKL031W	3.03755174889343
3	YKL031W	YKL031W	3.014952344883
3	YKL031W	YKL031W	3.03643578256609
3	YKL032C	IXR1	2.91955289308628
3	YKL032C	IXR1	2.91688241127681
3	YKL032C	IXR1	2.93380776725425
3	YKL033W-A	YKL033W-A	3.22342765192643
3	YKL033W-A	YKL033W-A	3.12718796466641
3	YKL033W-A	YKL033W-A	3.10636825399435
3	YKL034W	TUL1	3.46287734336338
3	YKL034W	TUL1	3.3666127876139
3	YKL034W	TUL1	3.39494755838422
3	YKL037W	AIM26	4.30634413484492
3	YKL037W	AIM26	4.37627129683139
3	YKL037W	AIM26	4.5145046403882
3	YKL038W	RGT1	3.15411060732324
3	YKL038W	RGT1	3.10790530500178
3	YKL038W	RGT1	3.01779909246366
3	YKL039W	PTM1	3.26796410830368
3	YKL039W	PTM1	3.26756857198384
3	YKL039W	PTM1	3.25503055353599
3	YKL040C	NFU1	2.99046369130195
3	YKL040C	NFU1	3.15229007508611
3	YKL040C	NFU1	3.07709753098139
3	YKL041W	VPS24	4.32622629184026
3	YKL041W	VPS24	4.51632229347418
3	YKL041W	VPS24	4.26502114181179
3	YKL043W	PHD1	3.36428240849976
3	YKL043W	PHD1	3.27819175234641
3	YKL043W	PHD1	3.2640470108899
3	YKL044W	MMO1	3.43023873999532
3	YKL044W	MMO1	3.27006374559967
3	YKL044W	MMO1	3.20280141205195
3	YKL046C	DCW1	2.85088457265807
3	YKL046C	DCW1	3.14801182044127
3	YKL046C	DCW1	3.05504861461214
3	YKL047W	ANR2	3.13232487912204
3	YKL047W	ANR2	3.05420490342019
3	YKL047W	ANR2	3.10663515060715
3	YKL048C	ELM1	3.02438486058037
3	YKL048C	ELM1	2.95541232825261
3	YKL048C	ELM1	2.9486297907507
3	YKL050C	YKL050C	3.09431960979672
3	YKL050C	YKL050C	3.07417497678207
3	YKL050C	YKL050C	3.19917958654951
3	YKL051W	SFK1	3.0501396018833
3	YKL051W	SFK1	3.02252773552537
3	YKL051W	SFK1	3.00572379220537
3	YKL053C-A	MDM35	3.5651923111985
3	YKL053C-A	MDM35	3.88656969582734
3	YKL053C-A	MDM35	3.68009656811312
3	YKL053W	YKL053W	3.76360474426788
3	YKL053W	YKL053W	3.67659875237509
3	YKL053W	YKL053W	3.58487431698885
3	YKL054C	DEF1	4.75695731790727
3	YKL054C	DEF1	4.85207174388252
3	YKL054C	DEF1	4.84249025280351
3	YKL054C	DEF1	4.97505885116215
3	YKL055C	OAR1	3.88325301165615
3	YKL055C	OAR1	4.11209457848554
3	YKL055C	OAR1	4.07920975526237
3	YKL056C	TMA19	4.50215639120028
3	YKL056C	TMA19	4.48650647087103
3	YKL056C	TMA19	4.6878049359444
3	YKL061W	BLI1	3.29487667590029
3	YKL061W	BLI1	3.37942306726246
3	YKL061W	BLI1	3.38660946595223
3	YKL062W	MSN4	2.74099404312687
3	YKL062W	MSN4	2.97678049687322
3	YKL062W	MSN4	2.87789173529026
3	YKL063C	YKL063C	3.61499581540184
3	YKL063C	YKL063C	3.44464052813504
3	YKL063C	YKL063C	3.5762809659744
3	YKL064W	MNR2	3.60714496375697
3	YKL064W	MNR2	3.64999870811659
3	YKL064W	MNR2	3.66468560487861
3	YKL065C	YET1	3.5712257087948
3	YKL065C	YET1	3.71698087113529
3	YKL065C	YET1	3.50206781546555
3	YKL066W	YKL066W	3.45565927573227
3	YKL066W	YKL066W	3.47113512672045
3	YKL066W	YKL066W	3.5199137239935
3	YKL067W	YNK1	2.99750803314039
3	YKL067W	YNK1	3.03435517029399
3	YKL067W	YNK1	2.91097617049367
3	YKL068W	NUP100	3.22486811917505
3	YKL068W	NUP100	3.19882147783885
3	YKL068W	NUP100	3.19174243383523
3	YKL069W	YKL069W	3.87772388972628
3	YKL069W	YKL069W	3.94538311322754
3	YKL069W	YKL069W	3.99528941409609
3	YKL070W	YKL070W	3.21416405041977
3	YKL070W	YKL070W	3.40834988817162
3	YKL070W	YKL070W	3.32763614599146
3	YKL071W	YKL071W	3.34929291687779
3	YKL071W	YKL071W	3.34474350297705
3	YKL071W	YKL071W	3.27649004507238
3	YKL072W	STB6	3.08386414797326
3	YKL072W	STB6	2.85358432957532
3	YKL072W	STB6	2.89471635008443
3	YKL073W	LHS1	4.10882791722985
3	YKL073W	LHS1	3.9007943631833
3	YKL073W	LHS1	3.92184764454216
3	YKL074C	MUD2	4.57053318063921
3	YKL074C	MUD2	4.28766763483848
3	YKL074C	MUD2	4.34981622075507
3	YKL075C	YKL075C	3.17536251619254
3	YKL075C	YKL075C	3.20610680276041
3	YKL075C	YKL075C	3.17148075635739
3	YKL076C	PSY1	3.4571949900148
3	YKL076C	PSY1	3.5169012935669
3	YKL076C	PSY1	3.36085440728544
3	YKL077W	PSG1	3.0316215247427
3	YKL077W	PSG1	3.05398748310204
3	YKL077W	PSG1	3.10084243833761
3	YKL079W	SMY1	2.99803423709942
3	YKL079W	SMY1	3.04382820760723
3	YKL079W	SMY1	3.01133063004408
3	YKL080W	VMA5	5.18375520245233
3	YKL080W	VMA5	5.37846416855912
3	YKL080W	VMA5	5.24879403152803
3	YKL080W	VMA5	5.2413685336941
3	YKL081W	TEF4	3.95795563981761
3	YKL081W	TEF4	4.02515370907035
3	YKL081W	TEF4	3.92221028617859
3	YKL084W	HOT13	3.20150710553226
3	YKL084W	HOT13	3.19876979489898
3	YKL084W	HOT13	3.22472038168281
3	YKL085W	MDH1	2.80232979193196
3	YKL085W	MDH1	2.82560016051152
3	YKL085W	MDH1	2.79765689707524
3	YKL086W	SRX1	3.08479995030439
3	YKL086W	SRX1	3.35781018297447
3	YKL086W	SRX1	3.21146105396209
3	YKL087C	CYT2	3.13558083958088
3	YKL087C	CYT2	3.18476517120914
3	YKL087C	CYT2	3.07281721088003
3	YKL090W	CUE2	3.25363165463893
3	YKL090W	CUE2	3.42028529736171
3	YKL090W	CUE2	3.58074503535064
3	YKL091C	YKL091C	3.65771938044043
3	YKL091C	YKL091C	3.86984511023919
3	YKL091C	YKL091C	3.70535193018788
3	YKL092C	BUD2	3.26538294885065
3	YKL092C	BUD2	3.36509948579203
3	YKL092C	BUD2	3.46456268068155
3	YKL093W	MBR1	3.00062943976481
3	YKL093W	MBR1	2.97187448936181
3	YKL093W	MBR1	3.04642582379594
3	YKL094W	YJU3	2.96040027119288
3	YKL094W	YJU3	3.0318478962087
3	YKL094W	YJU3	2.98429109741371
3	YKL096W	CWP1	3.02085194586873
3	YKL096W	CWP1	2.98515101321273
3	YKL096W	CWP1	2.97208221032109
3	YKL096W-A	CWP2	3.51035604342348
3	YKL096W-A	CWP2	3.51455749149116
3	YKL096W-A	CWP2	3.59660523743593
3	YKL097C	YKL097C	3.03561115157123
3	YKL097C	YKL097C	3.19761175219409
3	YKL097C	YKL097C	3.03110067989817
3	YKL098W	MTC2	2.93636908095546
3	YKL098W	MTC2	2.88682217222641
3	YKL098W	MTC2	2.90049964909698
3	YKL100C	YPF1	2.86718103977059
3	YKL100C	YPF1	2.90472578764374
3	YKL100C	YPF1	2.912405992074
3	YKL101W	HSL1	2.19736569826526
3	YKL101W	HSL1	2.60249745188533
3	YKL101W	HSL1	2.39491724272635
3	YKL102C	YKL102C	2.80959313509207
3	YKL102C	YKL102C	2.83143956284037
3	YKL102C	YKL102C	2.91900323206843
3	YKL103C	APE1	2.83599560240921
3	YKL103C	APE1	2.98500245328492
3	YKL103C	APE1	2.89536089264421
3	YKL105C	SEG2	3.03283091119269
3	YKL105C	SEG2	2.9187040411127
3	YKL105C	SEG2	2.96713464640142
3	YKL106W	AAT1	3.034987172624
3	YKL106W	AAT1	2.99360333270156
3	YKL106W	AAT1	3.07454391278047
3	YKL107W	YKL107W	3.28583237374733
3	YKL107W	YKL107W	3.40676538640144
3	YKL107W	YKL107W	3.44603697970487
3	YKL109W	HAP4	3.8974878585602
3	YKL109W	HAP4	3.89581588031942
3	YKL109W	HAP4	3.88892776993953
3	YKL110C	KTI12	4.0737547498018
3	YKL110C	KTI12	3.99378765436058
3	YKL110C	KTI12	4.17592890087102
3	YKL113C	RAD27	4.92956615149468
3	YKL113C	RAD27	4.75727134080436
3	YKL113C	RAD27	4.62343593279086
3	YKL114C	APN1	3.62783666142379
3	YKL114C	APN1	3.53796914606251
3	YKL114C	APN1	3.63348997457771
3	YKL115C	YKL115C	3.61658218381222
3	YKL115C	YKL115C	3.61921952718665
3	YKL115C	YKL115C	3.52464624782803
3	YKL116C	PRR1	3.38147562426209
3	YKL116C	PRR1	3.20629703872408
3	YKL116C	PRR1	3.32961247831802
3	YKL117W	SBA1	3.48842181649309
3	YKL117W	SBA1	3.42013370236968
3	YKL117W	SBA1	3.42546225136433
3	YKL118W	YKL118W	4.80893200258711
3	YKL118W	YKL118W	5.86197312229372
3	YKL118W	YKL118W	6.12128154116892
3	YKL118W	YKL118W	5.38306719667874
3	YKL119C	VPH2	5.52251153984614
3	YKL119C	VPH2	5.43873866171685
3	YKL119C	VPH2	5.4557753114699
3	YKL119C	VPH2	5.30948637611169
3	YKL120W	OAC1	2.82134525157742
3	YKL120W	OAC1	2.73097700990429
3	YKL120W	OAC1	2.77498957595259
3	YKL121W	DGR2	3.62897868858928
3	YKL121W	DGR2	3.59073387945249
3	YKL121W	DGR2	3.50040549989713
3	YKL123W	YKL123W	3.03405932071161
3	YKL123W	YKL123W	3.03344134200322
3	YKL123W	YKL123W	2.99008472260025
3	YKL124W	SSH4	3.60335078250254
3	YKL124W	SSH4	3.57160578782497
3	YKL124W	SSH4	3.54230436203376
3	YKL126W	YPK1	11.01705811925
3	YKL126W	YPK1	10.3261540684266
3	YKL126W	YPK1	9.12418135192992
3	YKL126W	YPK1	9.64228555074181
3	YKL127W	PGM1	3.70647374513302
3	YKL127W	PGM1	3.76469432193004
3	YKL127W	PGM1	3.73953717259513
3	YKL128C	PMU1	2.89577349179549
3	YKL128C	PMU1	2.77792832628285
3	YKL128C	PMU1	2.87664263615225
3	YKL129C	MYO3	3.37143644664874
3	YKL129C	MYO3	3.44041671788287
3	YKL129C	MYO3	3.55453573576221
3	YKL130C	SHE2	3.73192351658997
3	YKL130C	SHE2	3.56888705374011
3	YKL130C	SHE2	3.54272799972417
3	YKL131W	YKL131W	3.32456209598572
3	YKL131W	YKL131W	3.27571843006196
3	YKL131W	YKL131W	3.37054126379012
3	YKL132C	RMA1	2.98002122701812
3	YKL132C	RMA1	3.0052910328829
3	YKL132C	RMA1	2.96676348005573
3	YKL133C	RCI50	2.92767174562875
3	YKL133C	RCI50	2.90486611911369
3	YKL133C	RCI50	2.91229038670865
3	YKL134C	OCT1	3.72311052320388
3	YKL134C	OCT1	3.39116910225105
3	YKL134C	OCT1	3.73915367225268
3	YKL134C	OCT1	3.90228821176611
3	YKL136W	YKL136W	3.15515325340824
3	YKL136W	YKL136W	3.17111305992092
3	YKL136W	YKL136W	3.17895663966155
3	YKL137W	CMC1	2.82443412291134
3	YKL137W	CMC1	2.89728539305185
3	YKL137W	CMC1	2.94549632526416
3	YKL138C	MRPL31	3.23634253221795
3	YKL138C	MRPL31	3.20510584037864
3	YKL138C	MRPL31	3.14300550555043
3	YKL138C	MRPL31	3.11669177527318
3	YKL139W	CTK1	4.75591456998154
3	YKL139W	CTK1	4.92934963663038
3	YKL139W	CTK1	4.93271285777111
3	YKL140W	TGL1	3.13348948152883
3	YKL140W	TGL1	3.03901126811453
3	YKL140W	TGL1	3.15987363067934
3	YKL142W	MRP8	3.14020512780241
3	YKL142W	MRP8	2.95040208207549
3	YKL142W	MRP8	3.00332080532448
3	YKL143W	LTV1	4.24596025735938
3	YKL143W	LTV1	4.05533089545638
3	YKL143W	LTV1	4.25587437316344
3	YKL143W	LTV1	3.65719722969435
3	YKL146W	AVT3	3.13330918866001
3	YKL146W	AVT3	3.24862230480619
3	YKL146W	AVT3	3.07535426599845
3	YKL147C	YKL147C	3.02967411284079
3	YKL147C	YKL147C	2.95015352624397
3	YKL147C	YKL147C	2.94049101365924
3	YKL148C	SDH1	2.84784856464348
3	YKL148C	SDH1	2.90994406634757
3	YKL148C	SDH1	2.92029152462732
3	YKL149C	DBR1	3.59008454681344
3	YKL149C	DBR1	3.49389180795512
3	YKL149C	DBR1	3.58464030097046
3	YKL150W	MCR1	3.10078937300056
3	YKL150W	MCR1	3.24059191424547
3	YKL150W	MCR1	3.05489432456845
3	YKL151C	NNR2	6.347185138199
3	YKL151C	NNR2	6.55295332912762
3	YKL151C	NNR2	6.28766741996369
3	YKL155C	RSM22	3.48151093105761
3	YKL155C	RSM22	3.83872534600394
3	YKL155C	RSM22	3.85372850370976
3	YKL155C	RSM22	3.80325657840723
3	YKL156W	RPS27A	3.45775596350037
3	YKL156W	RPS27A	3.44625347388738
3	YKL156W	RPS27A	3.43403676793768
3	YKL157W	APE2	4.51791746171352
3	YKL157W	APE2	4.25887141149562
3	YKL157W	APE2	4.3871641775638
3	YKL158W	YKL158W	3.20304263007139
3	YKL158W	YKL158W	3.30981978341816
3	YKL158W	YKL158W	3.18521473521178
3	YKL159C	RCN1	3.5828896552468
3	YKL159C	RCN1	3.6196652819405
3	YKL159C	RCN1	3.66876635351523
3	YKL160W	ELF1	2.85653355010743
3	YKL160W	ELF1	2.88126036184606
3	YKL160W	ELF1	2.98658022034182
3	YKL161C	KDX1	3.12262053511883
3	YKL161C	KDX1	3.24196772658108
3	YKL161C	KDX1	3.25982959867514
3	YKL162C	YKL162C	3.54354230546585
3	YKL162C	YKL162C	3.45299256671809
3	YKL162C	YKL162C	3.50995682261088
3	YKL162C-A	YKL162C-A	3.11472895727895
3	YKL162C-A	YKL162C-A	3.15325615668339
3	YKL162C-A	YKL162C-A	3.05333860208143
3	YKL162C-A	YKL162C-A	3.1677157106069
3	YKL163W	PIR3	2.95142707562857
3	YKL163W	PIR3	3.07298068284011
3	YKL163W	PIR3	3.04213456531573
3	YKL164C	PIR1	3.21239228013917
3	YKL164C	PIR1	3.0694340398785
3	YKL164C	PIR1	3.10810804023263
3	YKL166C	TPK3	3.53869675357167
3	YKL166C	TPK3	3.76927440778587
3	YKL166C	TPK3	3.57338117821381
3	YKL167C	MRP49	3.22286820907553
3	YKL167C	MRP49	3.17113108742283
3	YKL167C	MRP49	3.40374430345161
3	YKL168C	KKQ8	3.10500849650377
3	YKL168C	KKQ8	3.0668586508694
3	YKL168C	KKQ8	3.08535443826443
3	YKL169C	YKL169C	4.08034878869476
3	YKL169C	YKL169C	4.04447347670313
3	YKL169C	YKL169C	4.07227098253453
3	YKL169C	YKL169C	4.00451986633442
3	YKL170W	MRPL38	3.3712501325944
3	YKL170W	MRPL38	3.4243122292088
3	YKL170W	MRPL38	3.47357827628824
3	YKL170W	MRPL38	3.48864123194791
3	YKL171W	NNK1	3.46390861025595
3	YKL171W	NNK1	3.50454383594159
3	YKL171W	NNK1	3.17685292601592
3	YKL174C	TPO5	3.4512747382818
3	YKL174C	TPO5	3.50147120872137
3	YKL174C	TPO5	3.51130496175469
3	YKL175W	ZRT3	4.10178044457161
3	YKL175W	ZRT3	3.80037992197006
3	YKL175W	ZRT3	3.54706913119237
3	YKL176C	LST4	10.6294458135474
3	YKL176C	LST4	9.70029547176865
3	YKL176C	LST4	10.7610118576151
3	YKL177W	YKL177W	3.08426034558106
3	YKL177W	YKL177W	3.19964214279215
3	YKL177W	YKL177W	3.10581493580023
3	YKL178C	STE3	3.52176415337851
3	YKL178C	STE3	3.39070447426491
3	YKL178C	STE3	3.38374579931773
3	YKL179C	COY1	2.99373058983472
3	YKL179C	COY1	3.11218516343261
3	YKL179C	COY1	3.05611653006226
3	YKL183W	LOT5	3.09455964875113
3	YKL183W	LOT5	3.05491930702027
3	YKL183W	LOT5	3.0081154725916
3	YKL184W	SPE1	5.59313338945196
3	YKL184W	SPE1	5.21312502714764
3	YKL184W	SPE1	5.70408877452715
3	YKL185W	ASH1	3.92585366819533
3	YKL185W	ASH1	4.06644393178711
3	YKL185W	ASH1	3.99019613764447
3	YKL187C	FAT3	3.4600887633304
3	YKL187C	FAT3	3.19272531336116
3	YKL187C	FAT3	3.29254785951271
3	YKL188C	PXA2	3.71900630573351
3	YKL188C	PXA2	2.99663956261851
3	YKL188C	PXA2	3.1228000012416
3	YKL190W	CNB1	3.14891910820364
3	YKL190W	CNB1	3.18711707550208
3	YKL190W	CNB1	3.23630185945739
3	YKL191W	DPH2	3.22582978476067
3	YKL191W	DPH2	3.16655986376903
3	YKL191W	DPH2	3.17635272772975
3	YKL194C	MST1	3.23662668957741
3	YKL194C	MST1	3.34175230730284
3	YKL194C	MST1	3.36878717473781
3	YKL194C	MST1	3.30397881687177
3	YKL197C	PEX1	3.80459748833462
3	YKL197C	PEX1	3.85556414336841
3	YKL197C	PEX1	3.87658766432067
3	YKL198C	PTK1	3.3222263355003
3	YKL198C	PTK1	3.37643528699672
3	YKL198C	PTK1	3.37969960188622
3	YKL199C	YKL199C	4.32048967335961
3	YKL199C	YKL199C	4.43330011317648
3	YKL199C	YKL199C	4.50393836209966
3	YKL200C	YKL200C	3.47052094700875
3	YKL200C	YKL200C	3.44042366782606
3	YKL200C	YKL200C	3.49127453410953
3	YKL201C	MNN4	3.73884626680246
3	YKL201C	MNN4	3.71725884257384
3	YKL201C	MNN4	3.72110530645254
3	YKL202W	YKL202W	4.83593150237682
3	YKL202W	YKL202W	4.77637765768381
3	YKL202W	YKL202W	4.77491971562591
3	YKL204W	EAP1	5.26441343342595
3	YKL204W	EAP1	5.80108765659651
3	YKL204W	EAP1	4.71549918698122
3	YKL205W	LOS1	3.04605669904067
3	YKL205W	LOS1	2.96904144133591
3	YKL205W	LOS1	3.00494574139334
3	YKL206C	ADD66	3.00675478498457
3	YKL206C	ADD66	2.97903102141232
3	YKL206C	ADD66	3.11761775318211
3	YKL207W	EMC3	3.05248602650123
3	YKL207W	EMC3	3.0366614687519
3	YKL207W	EMC3	2.96484911793821
3	YKL208W	CBT1	3.07660835778891
3	YKL208W	CBT1	3.09968458193908
3	YKL208W	CBT1	2.88806548862341
3	YKL211C	TRP3	4.13239535884774
3	YKL211C	TRP3	4.07510706095976
3	YKL211C	TRP3	4.3436844997249
3	YKL212W	SAC1	NA
3	YKL212W	SAC1	NA
3	YKL212W	SAC1	NA
3	YKL213C	DOA1	3.39535337465395
3	YKL213C	DOA1	3.16574397944739
3	YKL213C	DOA1	3.57484098601634
3	YKL214C	YRA2	3.4514668396525
3	YKL214C	YRA2	3.29210226619991
3	YKL214C	YRA2	3.49047481201071
3	YKL215C	OXP1	3.37253692222788
3	YKL215C	OXP1	3.44866686160952
3	YKL215C	OXP1	3.54342785394694
3	YKL216W	URA1	4.43830726237672
3	YKL216W	URA1	4.35672157756006
3	YKL216W	URA1	4.61020352934035
3	YKL217W	JEN1	3.27150332633487
3	YKL217W	JEN1	3.38631800597991
3	YKL217W	JEN1	3.38309067934858
3	YKL218C	SRY1	2.80759504752357
3	YKL218C	SRY1	2.88920388252966
3	YKL218C	SRY1	2.9403471297005
3	YKL220C	FRE2	3.22963062828111
3	YKL220C	FRE2	3.40065500984733
3	YKL220C	FRE2	3.28730288746206
3	YKL221W	MCH2	3.50157477193455
3	YKL221W	MCH2	3.38356385222214
3	YKL221W	MCH2	3.47676301083128
3	YKL222C	YKL222C	3.42315538137314
3	YKL222C	YKL222C	3.39362091647273
3	YKL222C	YKL222C	3.45630389357156
3	YKR001C	VPS1	3.79283576543613
3	YKR001C	VPS1	3.84815198965513
3	YKR001C	VPS1	3.88882491390273
3	YKR003W	OSH6	3.48769823937498
3	YKR003W	OSH6	3.49980624192475
3	YKR003W	OSH6	3.43371990133476
3	YKR005C	YKR005C	2.88997840623396
3	YKR005C	YKR005C	2.89646706167702
3	YKR005C	YKR005C	2.89423658588865
3	YKR006C	MRPL13	3.68456585494939
3	YKR006C	MRPL13	3.26445588916207
3	YKR006C	MRPL13	3.61977178867722
3	YKR006C	MRPL13	3.62293315786216
3	YKR007W	MEH1	5.17647803174061
3	YKR007W	MEH1	5.23577842161992
3	YKR007W	MEH1	5.30760718107954
3	YKR009C	FOX2	3.65007506831041
3	YKR009C	FOX2	3.89230303754791
3	YKR009C	FOX2	3.74308683031554
3	YKR010C	TOF2	3.60528808360732
3	YKR010C	TOF2	3.50750115360227
3	YKR010C	TOF2	3.72124803130232
3	YKR011C	YKR011C	3.42347470569825
3	YKR011C	YKR011C	4.10604935371935
3	YKR011C	YKR011C	3.62827115339446
3	YKR012C	YKR012C	2.75588880767457
3	YKR012C	YKR012C	2.87578739266906
3	YKR012C	YKR012C	2.98521372200615
3	YKR013W	PRY2	3.06917455329534
3	YKR013W	PRY2	3.03446278312289
3	YKR013W	PRY2	2.93643052534357
3	YKR014C	YPT52	4.13086630119151
3	YKR014C	YPT52	4.20269352514196
3	YKR014C	YPT52	3.91833176201355
3	YKR015C	YKR015C	2.91075205836182
3	YKR015C	YKR015C	2.97583496665489
3	YKR015C	YKR015C	2.80887569822776
3	YKR016W	MIC60	3.06026920974498
3	YKR016W	MIC60	2.9806699360955
3	YKR016W	MIC60	2.92071579834881
3	YKR017C	HEL1	2.80670929590713
3	YKR017C	HEL1	2.8126910652317
3	YKR017C	HEL1	2.87632343214994
3	YKR018C	YKR018C	3.16775545674542
3	YKR018C	YKR018C	3.0861062737529
3	YKR018C	YKR018C	3.16614878626665
3	YKR019C	IRS4	4.75177863761363
3	YKR019C	IRS4	4.91830828518588
3	YKR019C	IRS4	4.46463768046721
3	YKR020W	VPS51	4.43708477853983
3	YKR020W	VPS51	4.32630663049675
3	YKR020W	VPS51	4.52645295691465
3	YKR021W	ALY1	3.47491060020488
3	YKR021W	ALY1	3.59525206495791
3	YKR021W	ALY1	3.4129863211516
3	YKR023W	RQT4	4.37507988364936
3	YKR023W	RQT4	4.30174161311226
3	YKR023W	RQT4	4.21008326631152
3	YKR024C	DBP7	10.109633680623
3	YKR024C	DBP7	NA
3	YKR024C	DBP7	3.27018966183324
3	YKR026C	GCN3	3.3769887876505
3	YKR026C	GCN3	3.19936194183533
3	YKR026C	GCN3	3.30265203228345
3	YKR027W	BCH2	4.32917805293347
3	YKR027W	BCH2	4.18810415487852
3	YKR027W	BCH2	4.24723292145138
3	YKR028W	SAP190	3.85672611852361
3	YKR028W	SAP190	3.74153474504568
3	YKR028W	SAP190	3.64890693364619
3	YKR029C	SET3	3.64140229317466
3	YKR029C	SET3	3.67419818560624
3	YKR029C	SET3	3.65410148056181
3	YKR030W	GMH1	3.51758858468178
3	YKR030W	GMH1	3.58591701961327
3	YKR030W	GMH1	3.49933733490351
3	YKR031C	SPO14	3.00544975198649
3	YKR031C	SPO14	3.09562417530739
3	YKR031C	SPO14	3.19733962704762
3	YKR032W	YKR032W	3.60510068996806
3	YKR032W	YKR032W	3.63151810483093
3	YKR032W	YKR032W	3.55584048110291
3	YKR033C	YKR033C	3.69184597949104
3	YKR033C	YKR033C	3.88633760068423
3	YKR033C	YKR033C	3.5958071056193
3	YKR034W	DAL80	4.19033091605966
3	YKR034W	DAL80	4.49087254390482
3	YKR034W	DAL80	4.15590675705964
3	YKR035C	OPI8	4.31052743243737
3	YKR035C	OPI8	4.2164515056801
3	YKR035C	OPI8	3.9740044116886
3	YKR035W-A	DID2	3.94914294730492
3	YKR035W-A	DID2	3.69771308303623
3	YKR035W-A	DID2	3.47407518361833
3	YKR036C	CAF4	4.65052168959216
3	YKR036C	CAF4	4.97630934103938
3	YKR036C	CAF4	3.82921061834183
3	YKR039W	GAP1	3.48066896062575
3	YKR039W	GAP1	3.29596879277858
3	YKR039W	GAP1	3.42266903592045
3	YKR040C	YKR040C	3.48166304789734
3	YKR040C	YKR040C	3.34531674671851
3	YKR040C	YKR040C	3.44594700104705
3	YKR041W	YKR041W	2.93176374759721
3	YKR041W	YKR041W	2.84617992968112
3	YKR041W	YKR041W	2.90371178456985
3	YKR042W	UTH1	3.43272055017351
3	YKR042W	UTH1	3.49739625427629
3	YKR042W	UTH1	3.54794904268408
3	YKR043C	SHB17	3.41418997354484
3	YKR043C	SHB17	3.58543777759461
3	YKR043C	SHB17	3.57367874866577
3	YKR044W	UIP5	4.35454121755575
3	YKR044W	UIP5	4.25306241517957
3	YKR044W	UIP5	4.03707270445139
3	YKR045C	YKR045C	3.36105328030248
3	YKR045C	YKR045C	3.34997058657665
3	YKR045C	YKR045C	3.35968296515063
3	YKR046C	PLN1	3.76256603424516
3	YKR046C	PLN1	3.85501865895204
3	YKR046C	PLN1	3.77835739197867
3	YKR047W	YKR047W	3.07961048228399
3	YKR047W	YKR047W	2.91497769443014
3	YKR047W	YKR047W	2.96153697358464
3	YKR048C	NAP1	2.73171985205517
3	YKR048C	NAP1	2.71305365867311
3	YKR048C	NAP1	2.83799781579952
3	YKR049C	FMP46	3.57089486927496
3	YKR049C	FMP46	3.36348000603461
3	YKR049C	FMP46	3.43159710948707
3	YKR050W	TRK2	3.30556969481039
3	YKR050W	TRK2	3.13435587906298
3	YKR050W	TRK2	3.44212312473764
3	YKR051W	HFL1	3.11943455236487
3	YKR051W	HFL1	3.18223828364774
3	YKR051W	HFL1	3.23946111416882
3	YKR052C	MRS4	3.86727572174556
3	YKR052C	MRS4	3.84472322745767
3	YKR052C	MRS4	4.04050636812932
3	YKR053C	YSR3	3.29797374413114
3	YKR053C	YSR3	3.41720898643958
3	YKR053C	YSR3	3.45407677627238
3	YKR054C	DYN1	3.11936203533732
3	YKR054C	DYN1	3.27428972216502
3	YKR054C	DYN1	3.26676747144288
3	YKR055W	RHO4	4.3104175892198
3	YKR055W	RHO4	4.04651792932678
3	YKR055W	RHO4	4.08456975266048
3	YKR056W	TRM2	3.29894344835136
3	YKR056W	TRM2	3.12772177756724
3	YKR056W	TRM2	3.03891357144312
3	YKR057W	RPS21A	3.04854412956354
3	YKR057W	RPS21A	3.04907604850391
3	YKR057W	RPS21A	2.85439176927082
3	YKR058W	GLG1	3.79268155651077
3	YKR058W	GLG1	3.99398578962661
3	YKR058W	GLG1	3.8402109379438
3	YKR059W	TIF1	3.69331414382467
3	YKR059W	TIF1	3.8159985314569
3	YKR059W	TIF1	3.56681408493856
3	YKR060W	UTP30	3.26513435107945
3	YKR060W	UTP30	3.35438683002457
3	YKR060W	UTP30	3.24302788494659
3	YKR061W	KTR2	3.45060803732913
3	YKR061W	KTR2	3.45674342825864
3	YKR061W	KTR2	3.40538739938621
3	YKR064W	OAF3	3.5944267245375
3	YKR064W	OAF3	3.67325943331259
3	YKR064W	OAF3	3.39173818809887
3	YKR065C	PAM17	3.74493320178984
3	YKR065C	PAM17	3.7340365176391
3	YKR065C	PAM17	3.53829541026745
3	YKR066C	CCP1	3.41160671408991
3	YKR066C	CCP1	3.3796995226086
3	YKR066C	CCP1	3.40263389592273
3	YKR067W	GPT2	2.93512355538464
3	YKR067W	GPT2	2.90593465549957
3	YKR067W	GPT2	2.958665452756
3	YKR069W	MET1	3.10812937690717
3	YKR069W	MET1	3.07422317430602
3	YKR069W	MET1	3.14810673901114
3	YKR070W	YKR070W	3.68754389423019
3	YKR070W	YKR070W	3.41264071927011
3	YKR070W	YKR070W	3.61327847733554
3	YKR072C	SIS2	3.55755544172659
3	YKR072C	SIS2	3.71918005868131
3	YKR072C	SIS2	3.62374686920154
3	YKR073C	YKR073C	2.79396514118868
3	YKR073C	YKR073C	2.99949985867414
3	YKR073C	YKR073C	3.01788768895195
3	YKR073C	YKR073C	2.98360275995626
3	YKR074W	AIM29	4.49468204598267
3	YKR074W	AIM29	4.95991070071306
3	YKR074W	AIM29	4.71555958997863
3	YKR075C	YKR075C	3.03312829367257
3	YKR075C	YKR075C	3.07972456131741
3	YKR075C	YKR075C	2.91116008949754
3	YKR075C	YKR075C	3.06824954469656
3	YKR076W	ECM4	3.45640091356962
3	YKR076W	ECM4	3.59524576942897
3	YKR076W	ECM4	3.62844372530739
3	YKR077W	MSA2	3.10576748947454
3	YKR077W	MSA2	3.03788158045964
3	YKR077W	MSA2	3.18547001068738
3	YKR078W	YKR078W	3.24994792298955
3	YKR078W	YKR078W	3.26230773376841
3	YKR078W	YKR078W	3.24454840138152
3	YKR080W	MTD1	2.83136704286389
3	YKR080W	MTD1	2.87561670175884
3	YKR080W	MTD1	2.74477691851321
3	YKR082W	NUP133	8.35021161108328
3	YKR082W	NUP133	6.77361709013147
3	YKR082W	NUP133	NA
3	YKR084C	HBS1	3.51057265926043
3	YKR084C	HBS1	3.47265944144838
3	YKR084C	HBS1	3.55811720887567
3	YKR085C	MRPL20	2.98875662501105
3	YKR085C	MRPL20	3.313736186845
3	YKR085C	MRPL20	3.26140718778643
3	YKR085C	MRPL20	3.2406910477742
3	YKR087C	OMA1	2.88487448530314
3	YKR087C	OMA1	2.87178695564489
3	YKR087C	OMA1	2.90300655737018
3	YKR088C	TVP38	3.25406520544358
3	YKR088C	TVP38	3.26524152895557
3	YKR088C	TVP38	3.2522657544155
3	YKR089C	TGL4	3.43820761727021
3	YKR089C	TGL4	3.35179387779764
3	YKR089C	TGL4	3.44050662599442
3	YKR090W	PXL1	2.9970061760721
3	YKR090W	PXL1	2.83283898887172
3	YKR090W	PXL1	2.88675750556207
3	YKR091W	SRL3	3.0617162609261
3	YKR091W	SRL3	3.0463685312019
3	YKR091W	SRL3	3.12024775915781
3	YKR092C	SRP40	3.03927049792435
3	YKR092C	SRP40	3.02556612383993
3	YKR092C	SRP40	3.06739111676135
3	YKR093W	PTR2	3.23777709162716
3	YKR093W	PTR2	3.16405046601257
3	YKR093W	PTR2	3.17419912012272
3	YKR094C	RPL40B	3.1732871365987
3	YKR094C	RPL40B	3.20296005659266
3	YKR094C	RPL40B	3.13472863728837
3	YKR095W	MLP1	3.56962141245021
3	YKR095W	MLP1	3.32099828201282
3	YKR095W	MLP1	3.38717420016398
3	YKR096W	ESL2	3.40011736771592
3	YKR096W	ESL2	3.48581299876885
3	YKR096W	ESL2	3.47141371878015
3	YKR097W	PCK1	2.8162549969175
3	YKR097W	PCK1	2.85189623256359
3	YKR097W	PCK1	2.811851303324
3	YKR098C	UBP11	3.64691568264798
3	YKR098C	UBP11	3.52370140388923
3	YKR098C	UBP11	3.57788764266112
3	YKR099W	BAS1	5.68148518476031
3	YKR099W	BAS1	5.67412784609655
3	YKR099W	BAS1	5.71342308176421
3	YKR100C	SKG1	3.34691434789436
3	YKR100C	SKG1	3.37857104543766
3	YKR100C	SKG1	3.48470657670215
3	YKR101W	SIR1	3.76322867639488
3	YKR101W	SIR1	3.74164634772612
3	YKR101W	SIR1	3.7381084774506
3	YKR102W	FLO10	3.38112620865508
3	YKR102W	FLO10	3.27482446687806
3	YKR102W	FLO10	3.220514643909
3	YKR103W	NFT1	3.15494611960078
3	YKR103W	NFT1	3.15555248305266
3	YKR103W	NFT1	2.99059156206406
3	YKR104W	YKR104W	3.52329380031885
3	YKR104W	YKR104W	3.64188883966483
3	YKR104W	YKR104W	3.49582061510851
3	YKR105C	VBA5	3.02915899432683
3	YKR105C	VBA5	3.03022918593154
3	YKR105C	VBA5	3.03642829378472
3	YKR106W	GEX2	3.7325085181522
3	YKR106W	GEX2	3.71791695228059
3	YKR106W	GEX2	3.58389545506973
3	YLL001W	DNM1	3.12135318482726
3	YLL001W	DNM1	2.98408163287685
3	YLL001W	DNM1	3.13223799960059
3	YLL002W	RTT109	5.05732237506484
3	YLL002W	RTT109	4.79489927744131
3	YLL002W	RTT109	4.73422564822826
3	YLL005C	SPO75	3.73868170211861
3	YLL005C	SPO75	3.60640083796884
3	YLL005C	SPO75	3.57050179483366
3	YLL006W	MMM1	NA
3	YLL006W	MMM1	NA
3	YLL006W	MMM1	NA
3	YLL007C	LMO1	3.88938211782008
3	YLL007C	LMO1	3.88140189821027
3	YLL007C	LMO1	3.90674947789779
3	YLL009C	COX17	3.10761729567063
3	YLL009C	COX17	3.25376235431233
3	YLL009C	COX17	3.02768379722135
3	YLL010C	PSR1	2.87872840351198
3	YLL010C	PSR1	2.88902626425793
3	YLL010C	PSR1	2.87098225989942
3	YLL012W	YEH1	3.06124780865389
3	YLL012W	YEH1	3.07940015052361
3	YLL012W	YEH1	3.06709983067232
3	YLL013C	PUF3	2.71055876193542
3	YLL013C	PUF3	2.9758019010776
3	YLL013C	PUF3	3.35541389904348
3	YLL014W	EMC6	3.01843495867425
3	YLL014W	EMC6	2.96577917721606
3	YLL014W	EMC6	2.79642440293359
3	YLL015W	BPT1	2.99449147096976
3	YLL015W	BPT1	2.9994453695674
3	YLL015W	BPT1	2.8798566360672
3	YLL016W	SDC25	3.09422285181238
3	YLL016W	SDC25	3.26303602417542
3	YLL016W	SDC25	3.10927909317168
3	YLL017W	YLL017W	2.92601512030446
3	YLL017W	YLL017W	2.8985429992983
3	YLL017W	YLL017W	3.00835613923929
3	YLL018C-A	COX19	3.28590907925269
3	YLL018C-A	COX19	3.25632343233785
3	YLL018C-A	COX19	3.44971958904795
3	YLL018C-A	COX19	3.30491466678282
3	YLL019C	KNS1	3.42905059095585
3	YLL019C	KNS1	3.36448516788928
3	YLL019C	KNS1	3.34915318856382
3	YLL020C	YLL020C	3.21524622883825
3	YLL020C	YLL020C	3.17247349599305
3	YLL020C	YLL020C	3.41400681380247
3	YLL021W	SPA2	3.00176592455381
3	YLL021W	SPA2	3.06791555852968
3	YLL021W	SPA2	3.13037765613068
3	YLL023C	POM33	3.36343605065579
3	YLL023C	POM33	3.41648302571223
3	YLL023C	POM33	3.39017061768552
3	YLL024C	SSA2	3.23297165270127
3	YLL024C	SSA2	3.25728072633439
3	YLL024C	SSA2	3.30617832681406
3	YLL025W	PAU17	3.39016199691597
3	YLL025W	PAU17	3.41321763109108
3	YLL025W	PAU17	3.24680872811356
3	YLL026W	HSP104	3.02871016508727
3	YLL026W	HSP104	3.13077599907659
3	YLL026W	HSP104	3.23599427492474
3	YLL027W	ISA1	7.76706580277907
3	YLL027W	ISA1	6.07533835389555
3	YLL027W	ISA1	6.35043227969777
3	YLL027W	ISA1	5.97002000374923
3	YLL028W	TPO1	3.34696789652197
3	YLL028W	TPO1	3.26799757812641
3	YLL028W	TPO1	3.48028689117744
3	YLL029W	FRA1	3.07154585639418
3	YLL029W	FRA1	3.0510044701127
3	YLL029W	FRA1	3.00988707958483
3	YLL030C	RRT7	3.90464124513624
3	YLL030C	RRT7	3.86609450610128
3	YLL030C	RRT7	4.03474426819459
3	YLL030C	RRT7	4.01832732172722
3	YLL032C	YLL032C	2.96804453178016
3	YLL032C	YLL032C	2.91099670099449
3	YLL032C	YLL032C	2.85734470943392
3	YLL033W	IRC19	3.36597295738326
3	YLL033W	IRC19	3.12134068402694
3	YLL033W	IRC19	3.30849943541619
3	YLL033W	IRC19	3.54905803823319
3	YLL038C	ENT4	4.13349522250849
3	YLL038C	ENT4	4.43675029225584
3	YLL038C	ENT4	4.3127808994409
3	YLL039C	UBI4	7.52939409289366
3	YLL039C	UBI4	9.43252843648326
3	YLL039C	UBI4	8.6109504877941
3	YLL040C	VPS13	3.88404937047112
3	YLL040C	VPS13	3.72233317651845
3	YLL040C	VPS13	3.78746962906216
3	YLL041C	SDH2	2.85821320480326
3	YLL041C	SDH2	2.91120440034546
3	YLL041C	SDH2	2.79883032911566
3	YLL042C	ATG10	3.48056921824053
3	YLL042C	ATG10	3.72313308780421
3	YLL042C	ATG10	3.69663420265398
3	YLL043W	FPS1	2.55231070512366
3	YLL043W	FPS1	2.54399145863065
3	YLL043W	FPS1	2.56870268715351
3	YLL044W	YLL044W	2.81116965788997
3	YLL044W	YLL044W	2.75659370772373
3	YLL044W	YLL044W	2.68139062186144
3	YLL045C	RPL8B	2.73319648159294
3	YLL045C	RPL8B	2.71948778868683
3	YLL045C	RPL8B	2.73422709293125
3	YLL046C	RNP1	4.53384586627795
3	YLL046C	RNP1	4.32071779875103
3	YLL046C	RNP1	4.36343517158206
3	YLL047W	YLL047W	4.21322412401178
3	YLL047W	YLL047W	4.17812178785139
3	YLL047W	YLL047W	4.2036622487795
3	YLL048C	YBT1	3.50341814842796
3	YLL048C	YBT1	3.35803632061768
3	YLL048C	YBT1	3.51335592940468
3	YLL049W	LDB18	4.6079784986151
3	YLL049W	LDB18	4.78526436526144
3	YLL049W	LDB18	4.76289832303654
3	YLL051C	FRE6	3.43983379436392
3	YLL051C	FRE6	3.40356245168134
3	YLL051C	FRE6	3.46990771619339
3	YLL052C	AQY2	4.33916783688518
3	YLL052C	AQY2	4.30652087607667
3	YLL052C	AQY2	4.44246807875596
3	YLL053C	YLL053C	4.32775521589838
3	YLL053C	YLL053C	4.24817773468361
3	YLL053C	YLL053C	4.46800092895582
3	YLL054C	YLL054C	3.15278942063868
3	YLL054C	YLL054C	3.26452609920394
3	YLL054C	YLL054C	3.24688930366626
3	YLL055W	YCT1	3.76036689436907
3	YLL055W	YCT1	3.60893795306655
3	YLL055W	YCT1	3.56062292944164
3	YLL056C	YLL056C	3.65238906992766
3	YLL056C	YLL056C	3.69082875783058
3	YLL056C	YLL056C	3.63761026598086
3	YLL057C	JLP1	NA
3	YLL057C	JLP1	NA
3	YLL057C	JLP1	NA
3	YLL058W	YLL058W	3.23207352505796
3	YLL058W	YLL058W	3.08331925027892
3	YLL058W	YLL058W	3.24194319914481
3	YLL059C	YLL059C	3.38356612479511
3	YLL059C	YLL059C	3.58155793228939
3	YLL059C	YLL059C	3.34886848470871
3	YLL060C	GTT2	3.23818223113092
3	YLL060C	GTT2	3.35949234173362
3	YLL060C	GTT2	3.33532144128378
3	YLL061W	MMP1	3.472001271703
3	YLL061W	MMP1	3.45224938584131
3	YLL061W	MMP1	3.29518826743937
3	YLL062C	MHT1	3.01294967412154
3	YLL062C	MHT1	3.37901268289612
3	YLL062C	MHT1	3.27258270115946
3	YLL063C	AYT1	3.2024179146147
3	YLL063C	AYT1	3.27438091028909
3	YLL063C	AYT1	3.29391676172379
3	YLR001C	YLR001C	5.27823178286639
3	YLR001C	YLR001C	4.88771104746729
3	YLR001C	YLR001C	5.23311329319812
3	YLR003C	CMS1	4.34891956464079
3	YLR003C	CMS1	4.83801803898086
3	YLR003C	CMS1	4.51103730443769
3	YLR004C	THI73	3.28146763698023
3	YLR004C	THI73	3.1085939458712
3	YLR004C	THI73	3.13760407770085
3	YLR006C	SSK1	12.0815750495239
3	YLR006C	SSK1	12.4290364978959
3	YLR006C	SSK1	11.0878532891016
3	YLR011W	LOT6	3.13830588447274
3	YLR011W	LOT6	3.31145249798934
3	YLR011W	LOT6	3.21559297263995
3	YLR012C	YLR012C	3.40412932260757
3	YLR012C	YLR012C	3.82593510553828
3	YLR012C	YLR012C	3.86550556971711
3	YLR013W	GAT3	3.07439930528697
3	YLR013W	GAT3	3.09849591702927
3	YLR013W	GAT3	3.26469369231581
3	YLR014C	PPR1	4.16507604654531
3	YLR014C	PPR1	4.18764068914568
3	YLR014C	PPR1	3.85086193051758
3	YLR015W	BRE2	NA
3	YLR015W	BRE2	NA
3	YLR015W	BRE2	NA
3	YLR016C	PML1	3.16413158640002
3	YLR016C	PML1	3.28594254930209
3	YLR016C	PML1	3.17329356715118
3	YLR017W	MEU1	3.28418322508012
3	YLR017W	MEU1	3.18605374063452
3	YLR017W	MEU1	3.17505178463601
3	YLR018C	POM34	3.50331689326192
3	YLR018C	POM34	3.46784862919494
3	YLR018C	POM34	3.04366868989032
3	YLR019W	PSR2	3.39027954800446
3	YLR019W	PSR2	3.45581022022472
3	YLR019W	PSR2	3.51572667598769
3	YLR020C	YEH2	4.13968679768413
3	YLR020C	YEH2	4.08317433195422
3	YLR020C	YEH2	4.15170439169826
3	YLR021W	IRC25	4.3666006601379
3	YLR021W	IRC25	4.49565800500062
3	YLR021W	IRC25	4.43434006667731
3	YLR023C	IZH3	3.48672439306025
3	YLR023C	IZH3	3.4485630994484
3	YLR023C	IZH3	3.42307764946277
3	YLR024C	UBR2	2.79713959068261
3	YLR024C	UBR2	2.83708257649587
3	YLR024C	UBR2	2.78187624227349
3	YLR025W	SNF7	NA
3	YLR025W	SNF7	12.6482411730199
3	YLR025W	SNF7	NA
3	YLR025W	SNF7	NA
3	YLR027C	AAT2	NA
3	YLR027C	AAT2	NA
3	YLR027C	AAT2	NA
3	YLR027C	AAT2	NA
3	YLR028C	ADE16	3.16683954761921
3	YLR028C	ADE16	3.07603650864769
3	YLR028C	ADE16	3.04347025164946
3	YLR030W	YLR030W	3.19549043043132
3	YLR030W	YLR030W	3.06258152601878
3	YLR030W	YLR030W	3.02359123229884
3	YLR031W	YLR031W	3.23696124557743
3	YLR031W	YLR031W	2.9194655334557
3	YLR031W	YLR031W	2.98691654204499
3	YLR032W	RAD5	6.70040471964326
3	YLR032W	RAD5	6.80179148812461
3	YLR032W	RAD5	6.26733085808193
3	YLR034C	SMF3	4.83135038887207
3	YLR034C	SMF3	5.03800850819675
3	YLR034C	SMF3	4.72907069302873
3	YLR035C	MLH2	3.66984320371841
3	YLR035C	MLH2	3.54540599044334
3	YLR035C	MLH2	3.5111472719629
3	YLR036C	YLR036C	4.19308650458231
3	YLR036C	YLR036C	4.25108023721266
3	YLR036C	YLR036C	4.17733217322091
3	YLR037C	PAU23	3.93277712385329
3	YLR037C	PAU23	3.77367124906317
3	YLR037C	PAU23	3.89844181505294
3	YLR038C	COX12	2.92225391135708
3	YLR038C	COX12	3.13050650537776
3	YLR038C	COX12	2.93933528943582
3	YLR039C	RIC1	7.21274615965349
3	YLR039C	RIC1	8.10648834111531
3	YLR039C	RIC1	7.84000374381243
3	YLR040C	AFB1	3.61919357830334
3	YLR040C	AFB1	3.84725320711645
3	YLR040C	AFB1	3.99968950350319
3	YLR041W	YLR041W	3.00043393385108
3	YLR041W	YLR041W	2.90182130096866
3	YLR041W	YLR041W	2.8890890170187
3	YLR042C	YLR042C	3.79625631038397
3	YLR042C	YLR042C	3.91662684719519
3	YLR042C	YLR042C	3.64285981870998
3	YLR043C	TRX1	3.03298469593602
3	YLR043C	TRX1	3.1088560902979
3	YLR043C	TRX1	3.1120928122287
3	YLR044C	PDC1	3.43639391010053
3	YLR044C	PDC1	3.38553056442171
3	YLR044C	PDC1	3.39317818165812
3	YLR046C	YLR046C	3.23928387389313
3	YLR046C	YLR046C	3.29945619308426
3	YLR046C	YLR046C	3.31530701580728
3	YLR047C	FRE8	3.43471069368243
3	YLR047C	FRE8	3.37178450485196
3	YLR047C	FRE8	3.51567022940266
3	YLR048W	RPS0B	4.55784408778556
3	YLR048W	RPS0B	4.15720678545142
3	YLR048W	RPS0B	4.2583948816169
3	YLR049C	MLO50	3.19654357766911
3	YLR049C	MLO50	3.28743294712007
3	YLR049C	MLO50	3.13669999058239
3	YLR050C	EMA19	3.08032018350418
3	YLR050C	EMA19	3.29627595956493
3	YLR050C	EMA19	3.1787362129363
3	YLR052W	IES3	3.50278708703575
3	YLR052W	IES3	3.74720526641401
3	YLR052W	IES3	3.47861155709486
3	YLR052W	IES3	3.45670745086804
3	YLR053C	YLR053C	4.26916923945734
3	YLR053C	YLR053C	4.58621697362951
3	YLR053C	YLR053C	4.75874246040725
3	YLR054C	OSW2	2.95168491576238
3	YLR054C	OSW2	3.13488332494346
3	YLR054C	OSW2	3.03422660260333
3	YLR055C	SPT8	3.16055935001737
3	YLR055C	SPT8	3.34772242741017
3	YLR055C	SPT8	3.22437072445645
3	YLR056W	ERG3	NA
3	YLR056W	ERG3	NA
3	YLR056W	ERG3	NA
3	YLR057W	MNL2	2.95261700210931
3	YLR057W	MNL2	2.97998005075084
3	YLR057W	MNL2	3.01816859013038
3	YLR058C	SHM2	3.43260636534531
3	YLR058C	SHM2	3.36394758116018
3	YLR058C	SHM2	3.51129139339582
3	YLR059C	REX2	4.06773249312302
3	YLR059C	REX2	3.83123380018221
3	YLR059C	REX2	3.98748756269607
3	YLR061W	RPL22A	5.78056735467647
3	YLR061W	RPL22A	5.12609101111771
3	YLR061W	RPL22A	5.75068434254736
3	YLR062C	BUD28	3.64621608468931
3	YLR062C	BUD28	3.73524572384949
3	YLR062C	BUD28	3.51509147648887
3	YLR063W	BMT6	3.09475696044392
3	YLR063W	BMT6	2.99696213626782
3	YLR063W	BMT6	2.99467336319184
3	YLR064W	PER33	4.811276733173
3	YLR064W	PER33	4.36572024199738
3	YLR064W	PER33	4.77663150304363
3	YLR065C	SND2	NA
3	YLR065C	SND2	NA
3	YLR065C	SND2	NA
3	YLR068W	FYV7	3.25322710133588
3	YLR068W	FYV7	3.21672515057022
3	YLR068W	FYV7	3.64134378301048
3	YLR068W	FYV7	3.32139832710817
3	YLR069C	MEF1	3.7330316592782
3	YLR069C	MEF1	3.96310494027518
3	YLR069C	MEF1	3.93219335890123
3	YLR069C	MEF1	3.86874601333691
3	YLR070C	XYL2	3.22745565264477
3	YLR070C	XYL2	3.18896176993257
3	YLR070C	XYL2	3.2855538783292
3	YLR072W	LAM6	NA
3	YLR072W	LAM6	NA
3	YLR072W	LAM6	NA
3	YLR073C	RFU1	3.00998901253165
3	YLR073C	RFU1	2.91755171514692
3	YLR073C	RFU1	3.02436408429456
3	YLR074C	BUD20	3.8612853878036
3	YLR074C	BUD20	3.95671677062268
3	YLR074C	BUD20	3.90889904283303
3	YLR074C	BUD20	3.85612391768275
3	YLR077W	FMP25	2.93215983621777
3	YLR077W	FMP25	2.8339720556418
3	YLR077W	FMP25	2.8343499835995
3	YLR079W	SIC1	4.02038960407684
3	YLR079W	SIC1	4.05291325070458
3	YLR079W	SIC1	4.10378416699813
3	YLR080W	EMP46	3.63738199191648
3	YLR080W	EMP46	3.77430655200701
3	YLR080W	EMP46	3.84511237464735
3	YLR081W	GAL2	3.57174075899468
3	YLR081W	GAL2	3.66433150472688
3	YLR081W	GAL2	3.71410119418757
3	YLR082C	SRL2	3.02202673367809
3	YLR082C	SRL2	3.25986543112287
3	YLR082C	SRL2	3.04119276496343
3	YLR083C	EMP70	3.35432105434055
3	YLR083C	EMP70	3.33569924118285
3	YLR083C	EMP70	3.39531878295724
3	YLR084C	RAX2	3.30637574233177
3	YLR084C	RAX2	3.14468961101154
3	YLR084C	RAX2	3.0977267487425
3	YLR085C	ARP6	NA
3	YLR085C	ARP6	2.9456492607894
3	YLR085C	ARP6	2.22090825937196
3	YLR087C	CSF1	4.96120029331035
3	YLR087C	CSF1	4.95655736296711
3	YLR087C	CSF1	4.96478138566977
3	YLR089C	ALT1	3.95985446740167
3	YLR089C	ALT1	3.97665992617571
3	YLR089C	ALT1	4.05198197326394
3	YLR090W	XDJ1	3.29327257724043
3	YLR090W	XDJ1	3.39399791298847
3	YLR090W	XDJ1	3.30651421386439
3	YLR091W	GEP5	3.49677630622768
3	YLR091W	GEP5	3.44836510764924
3	YLR091W	GEP5	3.48199299641069
3	YLR092W	SUL2	3.40466112804242
3	YLR092W	SUL2	3.34007160669015
3	YLR092W	SUL2	3.35068137071235
3	YLR093C	NYV1	3.28354989519408
3	YLR093C	NYV1	3.38302378986213
3	YLR093C	NYV1	3.26102017572347
3	YLR094C	GIS3	3.39097459208795
3	YLR094C	GIS3	3.30812484318826
3	YLR094C	GIS3	3.22405217614384
3	YLR095C	IOC2	4.70472206181088
3	YLR095C	IOC2	4.4061389968797
3	YLR095C	IOC2	4.43156640683934
3	YLR096W	KIN2	4.0367724739766
3	YLR096W	KIN2	3.93528810551829
3	YLR096W	KIN2	3.96620291095192
3	YLR097C	HRT3	3.42997076318702
3	YLR097C	HRT3	3.52729462848921
3	YLR097C	HRT3	3.64133561822825
3	YLR098C	CHA4	4.65536105095735
3	YLR098C	CHA4	4.88216274320549
3	YLR098C	CHA4	4.74051042756148
3	YLR099C	ICT1	3.24761716531487
3	YLR099C	ICT1	3.22132320352714
3	YLR099C	ICT1	3.16880905635646
3	YLR102C	APC9	3.52397822055896
3	YLR102C	APC9	3.30675135075542
3	YLR102C	APC9	3.32506432472222
3	YLR104W	LCL2	3.2508412143372
3	YLR104W	LCL2	3.25247672597633
3	YLR104W	LCL2	3.30397098588696
3	YLR107W	REX3	4.02543859201581
3	YLR107W	REX3	4.20387239919546
3	YLR107W	REX3	4.43156421984037
3	YLR108C	YLR108C	3.08119403728388
3	YLR108C	YLR108C	3.12373459078071
3	YLR108C	YLR108C	3.17156976040401
3	YLR109W	AHP1	3.19423296331152
3	YLR109W	AHP1	3.30275980373446
3	YLR109W	AHP1	3.2301935756326
3	YLR110C	CCW12	3.65835875203835
3	YLR110C	CCW12	3.66883474808722
3	YLR110C	CCW12	3.74699998164774
3	YLR111W	YLR111W	3.29294897032831
3	YLR111W	YLR111W	3.30914264397198
3	YLR111W	YLR111W	3.29876911742644
3	YLR112W	YLR112W	3.18308808053812
3	YLR112W	YLR112W	3.11028970597332
3	YLR112W	YLR112W	3.20329381031728
3	YLR113W	HOG1	NA
3	YLR113W	HOG1	NA
3	YLR113W	HOG1	NA
3	YLR114C	AVL9	3.53073426742053
3	YLR114C	AVL9	3.34527409542851
3	YLR114C	AVL9	3.53923168323788
3	YLR118C	TML25	3.66732236838847
3	YLR118C	TML25	3.43460153472572
3	YLR118C	TML25	3.65093562682126
3	YLR119W	SRN2	6.3686177362802
3	YLR119W	SRN2	6.75130417312402
3	YLR119W	SRN2	6.91701525313533
3	YLR120C	YPS1	3.44052503256979
3	YLR120C	YPS1	3.30330077079691
3	YLR120C	YPS1	3.42864940777189
3	YLR121C	YPS3	3.20237184644538
3	YLR121C	YPS3	3.00679043980309
3	YLR121C	YPS3	3.22559180002934
3	YLR122C	YLR122C	3.12761825996173
3	YLR122C	YLR122C	3.25069358059262
3	YLR122C	YLR122C	3.19807435174389
3	YLR123C	YLR123C	3.26107392770477
3	YLR123C	YLR123C	3.18170402892921
3	YLR123C	YLR123C	3.19962552573068
3	YLR124W	YLR124W	3.18380220408757
3	YLR124W	YLR124W	3.17830006136847
3	YLR124W	YLR124W	3.19169785859931
3	YLR125W	YLR125W	3.13448918562253
3	YLR125W	YLR125W	3.15998102457068
3	YLR125W	YLR125W	3.12888729538652
3	YLR126C	YLR126C	3.17491109079635
3	YLR126C	YLR126C	3.22852835018487
3	YLR126C	YLR126C	3.21041770425584
3	YLR128W	DCN1	3.16421808566196
3	YLR128W	DCN1	3.03487295610855
3	YLR128W	DCN1	3.14704666963998
3	YLR130C	ZRT2	3.71511381165923
3	YLR130C	ZRT2	3.60184185903061
3	YLR130C	ZRT2	3.72510975217724
3	YLR131C	ACE2	2.47884435181749
3	YLR131C	ACE2	2.34232460065547
3	YLR131C	ACE2	2.51877564952433
3	YLR133W	CKI1	3.04695645844473
3	YLR133W	CKI1	3.02881005660731
3	YLR133W	CKI1	3.09544308748831
3	YLR134W	PDC5	4.01221962738338
3	YLR134W	PDC5	3.94509439301669
3	YLR134W	PDC5	3.79030982041487
3	YLR135W	SLX4	2.97562411133958
3	YLR135W	SLX4	3.08052315507358
3	YLR135W	SLX4	2.98108756127089
3	YLR136C	TIS11	3.21088399639119
3	YLR136C	TIS11	3.02441513468867
3	YLR136C	TIS11	3.04079552071438
3	YLR137W	RKM5	3.11432166030564
3	YLR137W	RKM5	2.92215290073678
3	YLR137W	RKM5	2.9776225264284
3	YLR138W	NHA1	3.21749595562653
3	YLR138W	NHA1	3.1734312687797
3	YLR138W	NHA1	3.224676537702
3	YLR139C	SLS1	5.47670460195219
3	YLR139C	SLS1	5.61394144416467
3	YLR139C	SLS1	5.52438055663589
3	YLR139C	SLS1	5.04856336536896
3	YLR142W	PUT1	3.09678809463502
3	YLR142W	PUT1	3.07721953995058
3	YLR142W	PUT1	2.90061132072924
3	YLR143W	DPH6	3.08817661759568
3	YLR143W	DPH6	3.00761788803818
3	YLR143W	DPH6	3.11659143634512
3	YLR144C	ACF2	3.10071418102047
3	YLR144C	ACF2	3.0178225532872
3	YLR144C	ACF2	3.02620453040976
3	YLR146C	SPE4	4.20199213819748
3	YLR146C	SPE4	4.21368399552695
3	YLR146C	SPE4	4.08511469221229
3	YLR148W	PEP3	NA
3	YLR148W	PEP3	NA
3	YLR148W	PEP3	NA
3	YLR148W	PEP3	NA
3	YLR149C	YLR149C	3.1569909445983
3	YLR149C	YLR149C	3.08320893754954
3	YLR149C	YLR149C	3.06888683072865
3	YLR150W	STM1	4.92386173963441
3	YLR150W	STM1	5.04039244302507
3	YLR150W	STM1	5.06693818859501
3	YLR151C	PCD1	3.22094483200467
3	YLR151C	PCD1	3.14041931732767
3	YLR151C	PCD1	3.22960227447201
3	YLR152C	YLR152C	3.42739523587801
3	YLR152C	YLR152C	3.5146514890936
3	YLR152C	YLR152C	3.49438741126218
3	YLR154C	RNH203	3.69955328949243
3	YLR154C	RNH203	3.7532157516324
3	YLR154C	RNH203	3.73364669820046
3	YLR164W	SHH4	2.90530591786609
3	YLR164W	SHH4	2.93447406845242
3	YLR164W	SHH4	3.02705151177894
3	YLR165C	PUS5	3.04175335304566
3	YLR165C	PUS5	3.02097553424789
3	YLR165C	PUS5	3.04595526837121
3	YLR168C	UPS2	3.30297743988194
3	YLR168C	UPS2	3.35206409696612
3	YLR168C	UPS2	3.18210529414664
3	YLR169W	YLR169W	3.14526596861117
3	YLR169W	YLR169W	3.0960390861137
3	YLR169W	YLR169W	3.17192402438516
3	YLR170C	APS1	2.95867905761794
3	YLR170C	APS1	2.97119197498308
3	YLR170C	APS1	2.92057851872563
3	YLR171W	YLR171W	3.28553286449971
3	YLR171W	YLR171W	3.27735853652707
3	YLR171W	YLR171W	3.28241263823328
3	YLR172C	DPH5	3.0587951281233
3	YLR172C	DPH5	2.89119171004646
3	YLR172C	DPH5	2.99250716363168
3	YLR173W	YLR173W	3.0556204580546
3	YLR173W	YLR173W	3.0712031955508
3	YLR173W	YLR173W	3.04299565553989
3	YLR174W	IDP2	3.15918372978559
3	YLR174W	IDP2	3.11445157432353
3	YLR174W	IDP2	3.12464330109012
3	YLR176C	RFX1	3.79789070729803
3	YLR176C	RFX1	3.88858526614309
3	YLR176C	RFX1	3.7959364017399
3	YLR177W	YLR177W	5.66161868752106
3	YLR177W	YLR177W	5.66749438862294
3	YLR177W	YLR177W	5.69361784889977
3	YLR178C	TFS1	3.0838980102317
3	YLR178C	TFS1	3.3102419116555
3	YLR178C	TFS1	3.20857057806231
3	YLR179C	YLR179C	3.28315828099519
3	YLR179C	YLR179C	3.25307322412744
3	YLR179C	YLR179C	3.28014585101982
3	YLR180W	SAM1	3.87671286231708
3	YLR180W	SAM1	3.87174047421767
3	YLR180W	SAM1	4.00627972173476
3	YLR181C	VTA1	3.2003009779042
3	YLR181C	VTA1	3.00727603379806
3	YLR181C	VTA1	2.9957538179148
3	YLR182W	SWI6	2.45843329704767
3	YLR182W	SWI6	2.66451572072418
3	YLR182W	SWI6	2.5724704130844
3	YLR183C	TOS4	3.84048543317585
3	YLR183C	TOS4	3.69372678277496
3	YLR183C	TOS4	3.68231161014648
3	YLR184W	YLR184W	4.09172742372392
3	YLR184W	YLR184W	4.03338448220591
3	YLR184W	YLR184W	4.18039103347841
3	YLR185W	RPL37A	4.26426703462286
3	YLR185W	RPL37A	4.45457209249944
3	YLR185W	RPL37A	4.3541514811223
3	YLR187W	SKG3	2.99070322021367
3	YLR187W	SKG3	2.95231122391267
3	YLR187W	SKG3	3.07915570298943
3	YLR188W	MDL1	3.06408654853714
3	YLR188W	MDL1	3.08717319456131
3	YLR188W	MDL1	3.07079312512799
3	YLR189C	ATG26	3.66651392889222
3	YLR189C	ATG26	3.75641418157217
3	YLR189C	ATG26	3.68657707795356
3	YLR190W	MMR1	3.633992917038
3	YLR190W	MMR1	3.46656805620815
3	YLR190W	MMR1	3.45614359407945
3	YLR191W	PEX13	3.69768372855427
3	YLR191W	PEX13	3.44168441375905
3	YLR191W	PEX13	3.4582732310019
3	YLR192C	HCR1	2.90156904251457
3	YLR192C	HCR1	2.78519019151036
3	YLR192C	HCR1	2.85952993927115
3	YLR193C	UPS1	3.97082284316215
3	YLR193C	UPS1	4.38162998446578
3	YLR193C	UPS1	4.11659237116968
3	YLR194C	NCW2	4.0387604910374
3	YLR194C	NCW2	4.43979162389449
3	YLR194C	NCW2	4.26164286465854
3	YLR199C	PBA1	3.42350817078154
3	YLR199C	PBA1	3.3357775494311
3	YLR199C	PBA1	3.67152853338307
3	YLR200W	YKE2	NA
3	YLR200W	YKE2	NA
3	YLR200W	YKE2	NA
3	YLR201C	COQ9	3.08348626650122
3	YLR201C	COQ9	3.45379937510176
3	YLR201C	COQ9	3.34833269809147
3	YLR201C	COQ9	3.26405847759833
3	YLR202C	YLR202C	3.68298041695616
3	YLR202C	YLR202C	3.39095204943019
3	YLR202C	YLR202C	3.39414004991186
3	YLR202C	YLR202C	2.9746357712297
3	YLR203C	MSS51	3.59810335824309
3	YLR203C	MSS51	3.2631196766631
3	YLR203C	MSS51	3.54162997576906
3	YLR203C	MSS51	3.51554105204684
3	YLR205C	HMX1	3.66782163454631
3	YLR205C	HMX1	3.52271714088687
3	YLR205C	HMX1	3.73319175442751
3	YLR206W	ENT2	4.28654314852834
3	YLR206W	ENT2	4.08450681907026
3	YLR206W	ENT2	3.88435547477828
3	YLR207W	HRD3	3.33197780436086
3	YLR207W	HRD3	3.0677998288481
3	YLR207W	HRD3	3.04185026724799
3	YLR209C	PNP1	3.2488504370741
3	YLR209C	PNP1	3.16989479462169
3	YLR209C	PNP1	3.18542077752899
3	YLR210W	CLB4	3.62593557301125
3	YLR210W	CLB4	3.75878515612607
3	YLR210W	CLB4	3.61382935109109
3	YLR211C	ATG38	3.17334840266425
3	YLR211C	ATG38	3.18123261086004
3	YLR211C	ATG38	3.11841700742054
3	YLR213C	CRR1	3.62060135977049
3	YLR213C	CRR1	3.63958961606942
3	YLR213C	CRR1	3.46489341136854
3	YLR214W	FRE1	4.75034467067262
3	YLR214W	FRE1	5.33153093181796
3	YLR214W	FRE1	4.60897135148122
3	YLR216C	CPR6	6.73030122952783
3	YLR216C	CPR6	5.94756895046625
3	YLR216C	CPR6	5.7819038059495
3	YLR217W	YLR217W	4.82869465937979
3	YLR217W	YLR217W	4.5785212888791
3	YLR217W	YLR217W	4.085374878504
3	YLR218C	COA4	NA
3	YLR218C	COA4	NA
3	YLR218C	COA4	NA
3	YLR219W	MSC3	4.10417889348273
3	YLR219W	MSC3	4.21756427493845
3	YLR219W	MSC3	4.27667905046796
3	YLR220W	CCC1	3.60670899492783
3	YLR220W	CCC1	3.41080804655589
3	YLR220W	CCC1	3.62096734720732
3	YLR221C	RSA3	3.39682637512818
3	YLR221C	RSA3	3.44311149222387
3	YLR221C	RSA3	3.33248503247548
3	YLR224W	UCC1	3.23418166080919
3	YLR224W	UCC1	3.16325733216762
3	YLR224W	UCC1	3.43890081410947
3	YLR225C	YLR225C	3.3742575205255
3	YLR225C	YLR225C	3.23246777405685
3	YLR225C	YLR225C	3.3719125528222
3	YLR226W	BUR2	3.54703219233322
3	YLR226W	BUR2	3.54996376812359
3	YLR226W	BUR2	3.22935450813019
3	YLR226W	BUR2	3.5257110961963
3	YLR227C	ADY4	2.82571593343712
3	YLR227C	ADY4	2.82145229058103
3	YLR227C	ADY4	2.72381593401197
3	YLR228C	ECM22	3.28946322119768
3	YLR228C	ECM22	3.22110565247874
3	YLR228C	ECM22	3.3141791476694
3	YLR231C	BNA5	3.68402789621247
3	YLR231C	BNA5	3.42057428958568
3	YLR231C	BNA5	3.67277060453421
3	YLR232W	YLR232W	3.48882381601895
3	YLR232W	YLR232W	3.57667200091262
3	YLR232W	YLR232W	3.22306385523427
3	YLR233C	EST1	9.06429404650257
3	YLR233C	EST1	4.57987589219181
3	YLR233C	EST1	11.8602481188784
3	YLR234W	TOP3	3.71492855931488
3	YLR234W	TOP3	3.87397831432492
3	YLR234W	TOP3	3.64463007375288
3	YLR235C	YLR235C	4.25126379102205
3	YLR235C	YLR235C	4.09935722111053
3	YLR235C	YLR235C	4.23606385976156
3	YLR236C	YLR236C	3.22363307118113
3	YLR236C	YLR236C	3.27812763350481
3	YLR236C	YLR236C	3.11524991179383
3	YLR237W	THI7	4.4269941315714
3	YLR237W	THI7	4.91619125496751
3	YLR237W	THI7	4.66859862698784
3	YLR238W	FAR10	3.2396237542986
3	YLR238W	FAR10	3.31878313185778
3	YLR238W	FAR10	3.21218609483294
3	YLR239C	LIP2	3.05532223377347
3	YLR239C	LIP2	3.16668441939793
3	YLR239C	LIP2	3.0880164346174
3	YLR240W	VPS34	NA
3	YLR240W	VPS34	NA
3	YLR240W	VPS34	NA
3	YLR240W	VPS34	NA
3	YLR241W	CSC1	3.18526911056072
3	YLR241W	CSC1	3.47173942956914
3	YLR241W	CSC1	3.2848632937498
3	YLR242C	ARV1	5.50121608542697
3	YLR242C	ARV1	6.13742230459881
3	YLR242C	ARV1	6.47319620762625
3	YLR244C	MAP1	4.79248475299741
3	YLR244C	MAP1	4.77342134022817
3	YLR244C	MAP1	4.74362977954566
3	YLR244C	MAP1	4.86848485689722
3	YLR246W	ERF2	3.76009658843379
3	YLR246W	ERF2	3.91359419674821
3	YLR246W	ERF2	3.90468968257125
3	YLR247C	IRC20	3.23004687891099
3	YLR247C	IRC20	3.1116346955566
3	YLR247C	IRC20	3.14221904537274
3	YLR248W	RCK2	3.79722650180602
3	YLR248W	RCK2	3.88027359316552
3	YLR248W	RCK2	3.74041803142571
3	YLR250W	SSP120	3.23438524553024
3	YLR250W	SSP120	3.31538405536698
3	YLR250W	SSP120	3.32736156710011
3	YLR251W	SYM1	4.63427353446123
3	YLR251W	SYM1	4.84109411140572
3	YLR251W	SYM1	5.06643814713126
3	YLR252W	YLR252W	3.31194790869677
3	YLR252W	YLR252W	3.22086027731067
3	YLR252W	YLR252W	3.26468977848986
3	YLR253W	MCP2	3.1741363866055
3	YLR253W	MCP2	3.07820723803758
3	YLR253W	MCP2	3.17361732449488
3	YLR254C	NDL1	3.07504484157595
3	YLR254C	NDL1	3.10357069491625
3	YLR254C	NDL1	3.14997812847383
3	YLR255C	YLR255C	4.53238953954526
3	YLR255C	YLR255C	4.64573145842677
3	YLR255C	YLR255C	4.39635887236361
3	YLR257W	YLR257W	3.04026301327274
3	YLR257W	YLR257W	2.98285754097774
3	YLR257W	YLR257W	3.06664968633054
3	YLR258W	GSY2	5.10953258177499
3	YLR258W	GSY2	4.70383245954042
3	YLR258W	GSY2	5.06108032030918
3	YLR260W	LCB5	3.25285360244525
3	YLR260W	LCB5	3.28276027950584
3	YLR260W	LCB5	3.28907814957038
3	YLR260W	LCB5	3.30871785182855
3	YLR261C	VPS63	15.4764271879915
3	YLR261C	VPS63	10.1618451407259
3	YLR261C	VPS63	13.7546467104709
3	YLR262C	YPT6	4.20398522424737
3	YLR262C	YPT6	4.15150041113263
3	YLR262C	YPT6	4.40438867867685
3	YLR262C-A	TMA7	4.2365454189516
3	YLR262C-A	TMA7	4.54488478196737
3	YLR262C-A	TMA7	4.36723567802368
3	YLR263W	RED1	3.02727133902796
3	YLR263W	RED1	2.96475169308644
3	YLR263W	RED1	2.98611925798116
3	YLR264W	RPS28B	3.54801712016208
3	YLR264W	RPS28B	3.32425342721742
3	YLR264W	RPS28B	3.41676130092205
3	YLR265C	NEJ1	3.75423509839441
3	YLR265C	NEJ1	3.789867777285
3	YLR265C	NEJ1	3.60376498587152
3	YLR266C	PDR8	3.86908910219206
3	YLR266C	PDR8	3.96314333799431
3	YLR266C	PDR8	3.77522086957251
3	YLR267W	BOP2	3.20845138521008
3	YLR267W	BOP2	3.09245545358951
3	YLR267W	BOP2	3.22890513006693
3	YLR268W	SEC22	3.05755891542592
3	YLR268W	SEC22	3.04130891645993
3	YLR268W	SEC22	3.01233650849437
3	YLR269C	YLR269C	2.88133014319474
3	YLR269C	YLR269C	3.05782663261314
3	YLR269C	YLR269C	2.97027592358377
3	YLR270W	DCS1	2.98748629510401
3	YLR270W	DCS1	3.03494220445995
3	YLR270W	DCS1	3.05092014930751
3	YLR270W	DCS1	2.93893207188007
3	YLR271W	CMG1	3.78423492687591
3	YLR271W	CMG1	4.03065061357184
3	YLR271W	CMG1	3.98146237130689
3	YLR273C	PIG1	3.96464589666811
3	YLR273C	PIG1	3.70553762180818
3	YLR273C	PIG1	3.81780427911792
3	YLR278C	YLR278C	2.9092580608267
3	YLR278C	YLR278C	2.87260380882501
3	YLR278C	YLR278C	2.85803969188356
3	YLR279W	YLR279W	3.00580081480759
3	YLR279W	YLR279W	2.99097014539347
3	YLR279W	YLR279W	3.01822749569124
3	YLR280C	YLR280C	3.32909093742268
3	YLR280C	YLR280C	3.29701287086887
3	YLR280C	YLR280C	3.20310554702061
3	YLR281C	RSO55	4.25380860296894
3	YLR281C	RSO55	4.5275012542408
3	YLR281C	RSO55	4.3337274106743
3	YLR282C	YLR282C	3.10898302469497
3	YLR282C	YLR282C	2.99646314759753
3	YLR282C	YLR282C	2.9791946970583
3	YLR283W	YLR283W	4.03330881208242
3	YLR283W	YLR283W	3.89487923753356
3	YLR283W	YLR283W	3.73841489685623
3	YLR284C	ECI1	3.9959693952835
3	YLR284C	ECI1	3.63274018738726
3	YLR284C	ECI1	3.86316928817825
3	YLR285W	NNT1	2.96920102610632
3	YLR285W	NNT1	3.00112663483672
3	YLR285W	NNT1	2.9658182701682
3	YLR286C	CTS1	2.72934137691244
3	YLR286C	CTS1	2.72543334946495
3	YLR286C	CTS1	2.74074393128004
3	YLR287C	YLR287C	3.98632381265698
3	YLR287C	YLR287C	4.03913291834228
3	YLR287C	YLR287C	4.00960323107968
3	YLR287C-A	RPS30A	4.51206391411585
3	YLR287C-A	RPS30A	4.38806005885259
3	YLR287C-A	RPS30A	4.41306693396993
3	YLR288C	MEC3	6.31748735957358
3	YLR288C	MEC3	7.63900462486349
3	YLR288C	MEC3	5.97197976274535
3	YLR288C	MEC3	6.70891049877258
3	YLR289W	GUF1	3.28677333783821
3	YLR289W	GUF1	3.28216732923193
3	YLR289W	GUF1	3.42779545326058
3	YLR290C	COQ11	4.03320787890573
3	YLR290C	COQ11	3.84746528318556
3	YLR290C	COQ11	3.95468011147825
3	YLR292C	SEC72	3.08228236472513
3	YLR292C	SEC72	3.07698942014768
3	YLR292C	SEC72	3.1359322737454
3	YLR294C	YLR294C	3.45680097742644
3	YLR294C	YLR294C	3.58576463002134
3	YLR294C	YLR294C	3.41248266368961
3	YLR295C	ATP14	4.03163893149114
3	YLR295C	ATP14	3.95638805914513
3	YLR295C	ATP14	4.15446851893844
3	YLR295C	ATP14	4.20230911284969
3	YLR296W	YLR296W	3.10489379526799
3	YLR296W	YLR296W	2.98657741343558
3	YLR296W	YLR296W	2.94004781708681
3	YLR297W	YLR297W	3.11788571868166
3	YLR297W	YLR297W	3.11005917442586
3	YLR297W	YLR297W	3.09785764651058
3	YLR299W	ECM38	2.80195018194548
3	YLR299W	ECM38	2.89270120854858
3	YLR299W	ECM38	2.80331861061871
3	YLR300W	EXG1	2.95365681489492
3	YLR300W	EXG1	2.89802312131629
3	YLR300W	EXG1	2.9378633315661
3	YLR303W	MET17	2.98645103245705
3	YLR303W	MET17	2.93726516110334
3	YLR303W	MET17	3.00588324944853
3	YLR304C	ACO1	NA
3	YLR304C	ACO1	NA
3	YLR304C	ACO1	NA
3	YLR304C	ACO1	NA
3	YLR306W	UBC12	2.91789066137074
3	YLR306W	UBC12	2.87732121295903
3	YLR306W	UBC12	2.87077210148738
3	YLR307W	CDA1	3.75033991324211
3	YLR307W	CDA1	3.61305989901897
3	YLR307W	CDA1	3.3695079343217
3	YLR308W	CDA2	3.38239813690134
3	YLR308W	CDA2	3.4294528162607
3	YLR308W	CDA2	3.41136371597599
3	YLR309C	IMH1	3.661340312486
3	YLR309C	IMH1	3.6329540165116
3	YLR309C	IMH1	3.55253357903331
3	YLR311C	YLR311C	3.76798458811183
3	YLR311C	YLR311C	4.03642468927172
3	YLR311C	YLR311C	3.98777015839712
3	YLR312C	ATG39	3.04092622271893
3	YLR312C	ATG39	3.0403682357178
3	YLR312C	ATG39	3.1024310214159
3	YLR312W-A	MRPL15	3.4391909536672
3	YLR312W-A	MRPL15	3.63915818245855
3	YLR312W-A	MRPL15	3.53593223166067
3	YLR312W-A	MRPL15	3.60170680876653
3	YLR313C	SPH1	5.65161218330573
3	YLR313C	SPH1	5.38915817415226
3	YLR313C	SPH1	5.10702469257747
3	YLR315W	NKP2	4.0881852320274
3	YLR315W	NKP2	3.91098526418261
3	YLR315W	NKP2	3.92837206028217
3	YLR318W	EST2	3.17393022645594
3	YLR318W	EST2	3.22206908513885
3	YLR318W	EST2	3.24529448859968
3	YLR319C	BUD6	4.61182351903785
3	YLR319C	BUD6	4.65694005045913
3	YLR319C	BUD6	4.66599352741812
3	YLR320W	MMS22	8.32623623761605
3	YLR320W	MMS22	7.46089314498899
3	YLR320W	MMS22	9.67291703528103
3	YLR322W	VPS65	5.19943214494411
3	YLR322W	VPS65	5.10600385981399
3	YLR322W	VPS65	5.81427270295614
3	YLR322W	VPS65	5.37240735304117
3	YLR324W	PEX30	3.73328377929371
3	YLR324W	PEX30	3.61429894652201
3	YLR324W	PEX30	3.55329462961687
3	YLR325C	RPL38	3.48979262515293
3	YLR325C	RPL38	3.65376419817789
3	YLR325C	RPL38	3.5018587665108
3	YLR326W	YLR326W	3.47830579943379
3	YLR326W	YLR326W	3.44331052245006
3	YLR326W	YLR326W	3.36566098273752
3	YLR327C	TMA10	3.96963616071978
3	YLR327C	TMA10	3.92578480890509
3	YLR327C	TMA10	4.14004778728224
3	YLR328W	NMA1	4.49093372043668
3	YLR328W	NMA1	4.57606632475
3	YLR328W	NMA1	4.28342419647481
3	YLR329W	REC102	2.93463289797056
3	YLR329W	REC102	2.89243740002477
3	YLR329W	REC102	2.78245337497241
3	YLR330W	CHS5	NA
3	YLR330W	CHS5	NA
3	YLR330W	CHS5	NA
3	YLR331C	JIP3	3.06951493184134
3	YLR331C	JIP3	3.14782034655445
3	YLR331C	JIP3	3.12693337015384
3	YLR331C	JIP3	2.9537179767925
3	YLR332W	MID2	4.5592502915641
3	YLR332W	MID2	4.5015544484004
3	YLR332W	MID2	4.52486506574595
3	YLR333C	RPS25B	4.3169278999929
3	YLR333C	RPS25B	4.1955107548873
3	YLR333C	RPS25B	4.28592907025426
3	YLR334C	YLR334C	4.19604349369732
3	YLR334C	YLR334C	4.32894078241812
3	YLR334C	YLR334C	4.25308937194237
3	YLR335W	NUP2	4.05419012010777
3	YLR335W	NUP2	4.41265365740106
3	YLR335W	NUP2	4.22707503785071
3	YLR337C	VRP1	6.37796839248968
3	YLR337C	VRP1	6.26865108179276
3	YLR337C	VRP1	6.47075477702911
3	YLR338W	OPI9	NA
3	YLR338W	OPI9	NA
3	YLR338W	OPI9	NA
3	YLR341W	SPO77	3.29488905446765
3	YLR341W	SPO77	3.34200845106649
3	YLR341W	SPO77	3.29700948158213
3	YLR342W	FKS1	4.24683987626385
3	YLR342W	FKS1	4.2751110473188
3	YLR342W	FKS1	4.55567720705362
3	YLR343W	GAS2	4.188814015118
3	YLR343W	GAS2	4.43459082439795
3	YLR343W	GAS2	4.50193460202748
3	YLR344W	RPL26A	3.93452107428573
3	YLR344W	RPL26A	3.73910379648128
3	YLR344W	RPL26A	3.43643837918837
3	YLR345W	YLR345W	3.67162335310499
3	YLR345W	YLR345W	3.68035473284024
3	YLR345W	YLR345W	3.67632456024461
3	YLR346C	CIS1	3.55211419658045
3	YLR346C	CIS1	3.50318155820979
3	YLR346C	CIS1	3.30124887130649
3	YLR348C	DIC1	3.08156230301873
3	YLR348C	DIC1	3.09226771807454
3	YLR348C	DIC1	3.16758988532827
3	YLR349W	YLR349W	3.3760363367622
3	YLR349W	YLR349W	3.36793620001446
3	YLR349W	YLR349W	3.28366892776281
3	YLR350W	ORM2	3.20246382790566
3	YLR350W	ORM2	3.10267019230923
3	YLR350W	ORM2	3.17160676059551
3	YLR351C	NIT3	3.20425278128606
3	YLR351C	NIT3	3.16712274412986
3	YLR351C	NIT3	3.14573684104886
3	YLR352W	LUG1	3.05718214815082
3	YLR352W	LUG1	2.99029593632363
3	YLR352W	LUG1	3.10864465613124
3	YLR353W	BUD8	4.75271857207021
3	YLR353W	BUD8	4.67166354493936
3	YLR353W	BUD8	4.84023780754603
3	YLR354C	TAL1	3.08814147053077
3	YLR354C	TAL1	3.08638796836353
3	YLR354C	TAL1	3.20426658894826
3	YLR356W	ATG33	3.11197994927432
3	YLR356W	ATG33	3.17451798972537
3	YLR356W	ATG33	3.17193857258868
3	YLR357W	RSC2	NA
3	YLR357W	RSC2	NA
3	YLR357W	RSC2	NA
3	YLR358C	YLR358C	6.76036354633092
3	YLR358C	YLR358C	6.87156054166911
3	YLR358C	YLR358C	6.77355566560834
3	YLR358C	YLR358C	6.46705935836297
3	YLR360W	VPS38	4.78772944778167
3	YLR360W	VPS38	4.65141352166166
3	YLR360W	VPS38	4.6865770134609
3	YLR361C	DCR2	4.58443807193356
3	YLR361C	DCR2	4.84489601479377
3	YLR361C	DCR2	4.67117776048332
3	YLR362W	STE11	4.1287730080956
3	YLR362W	STE11	4.04791423837483
3	YLR362W	STE11	4.11006728498439
3	YLR363C	NMD4	3.0349307149419
3	YLR363C	NMD4	2.95898253634922
3	YLR363C	NMD4	2.89406495939498
3	YLR364W	GRX8	2.9658823170655
3	YLR364W	GRX8	3.00173110520501
3	YLR364W	GRX8	2.94868904094368
3	YLR365W	YLR365W	3.04298892179767
3	YLR365W	YLR365W	2.94119157570315
3	YLR365W	YLR365W	3.04836794869806
3	YLR366W	YLR366W	3.07738148538962
3	YLR366W	YLR366W	3.20283525087555
3	YLR366W	YLR366W	3.07123596647092
3	YLR367W	RPS22B	3.18914529773715
3	YLR367W	RPS22B	3.2831429331645
3	YLR367W	RPS22B	3.32236398633778
3	YLR368W	MDM30	4.16935672095377
3	YLR368W	MDM30	4.13291654959467
3	YLR368W	MDM30	4.11353970949192
3	YLR369W	SSQ1	4.74980715355707
3	YLR369W	SSQ1	4.73918016099821
3	YLR369W	SSQ1	4.73219669799572
3	YLR369W	SSQ1	5.08744670371403
3	YLR370C	ARC18	5.13400547482972
3	YLR370C	ARC18	5.20814559800099
3	YLR370C	ARC18	4.88333611744093
3	YLR371W	ROM2	6.03274589731741
3	YLR371W	ROM2	6.40838339968891
3	YLR371W	ROM2	6.19473242021819
3	YLR372W	ELO3	11.8697972987148
3	YLR372W	ELO3	9.9406068194462
3	YLR372W	ELO3	11.5374455101621
3	YLR373C	VID22	5.47174768187685
3	YLR373C	VID22	6.04703021875036
3	YLR373C	VID22	5.81819059538908
3	YLR374C	YLR374C	3.47240760975102
3	YLR374C	YLR374C	3.34680936262655
3	YLR374C	YLR374C	3.40207186392482
3	YLR375W	STP3	3.03038486593172
3	YLR375W	STP3	3.01419999003038
3	YLR375W	STP3	3.00785314759748
3	YLR376C	PSY3	3.90491060388136
3	YLR376C	PSY3	3.80392492201536
3	YLR376C	PSY3	3.89682351544208
3	YLR377C	FBP1	3.17342885766598
3	YLR377C	FBP1	2.99579968509216
3	YLR377C	FBP1	2.99310573136364
3	YLR380W	CSR1	2.87527807470608
3	YLR380W	CSR1	3.06245363456197
3	YLR380W	CSR1	3.10266874337622
3	YLR381W	CTF3	3.08631848204992
3	YLR381W	CTF3	3.00350854560679
3	YLR381W	CTF3	3.20368566703273
3	YLR382C	NAM2	3.53968349698682
3	YLR382C	NAM2	3.95034138431184
3	YLR382C	NAM2	3.85257976457723
3	YLR382C	NAM2	3.87726973379524
3	YLR384C	IKI3	6.71087472983508
3	YLR384C	IKI3	7.24186428152801
3	YLR384C	IKI3	6.76707874190059
3	YLR385C	SWC7	4.09053745261336
3	YLR385C	SWC7	3.95373275196939
3	YLR385C	SWC7	4.2962519283114
3	YLR386W	VAC14	3.45922135722268
3	YLR386W	VAC14	3.72144012850936
3	YLR386W	VAC14	3.78546776168268
3	YLR387C	REH1	NA
3	YLR387C	REH1	NA
3	YLR387C	REH1	NA
3	YLR388W	RPS29A	3.784360620814
3	YLR388W	RPS29A	3.69679817709915
3	YLR388W	RPS29A	3.77923952896922
3	YLR389C	STE23	3.15275625608435
3	YLR389C	STE23	3.24853577711599
3	YLR389C	STE23	3.20388255733462
3	YLR390W	ECM19	3.78885556935949
3	YLR390W	ECM19	3.79289792198401
3	YLR390W	ECM19	3.9726701517241
3	YLR390W-A	CCW14	3.88124447843951
3	YLR390W-A	CCW14	3.91733979219898
3	YLR390W-A	CCW14	3.91632207347757
3	YLR391W	YLR391W	2.97744151183198
3	YLR391W	YLR391W	3.07440176875346
3	YLR391W	YLR391W	3.16791600490742
3	YLR392C	ART10	4.3076302410395
3	YLR392C	ART10	4.23220828356236
3	YLR392C	ART10	4.1406737014968
3	YLR393W	ATP10	3.85181039727317
3	YLR393W	ATP10	3.69223818514089
3	YLR393W	ATP10	3.62935981899396
3	YLR394W	CST9	4.30017965093284
3	YLR394W	CST9	4.03047390315716
3	YLR394W	CST9	3.92332231873461
3	YLR395C	COX8	3.0178088605061
3	YLR395C	COX8	3.11796835365058
3	YLR395C	COX8	3.06903135229052
3	YLR396C	VPS33	NA
3	YLR396C	VPS33	2.78145194495873
3	YLR396C	VPS33	NA
3	YLR396C	VPS33	NA
3	YLR398C	SKI2	3.11933094221112
3	YLR398C	SKI2	3.19824622758735
3	YLR398C	SKI2	3.12043963547245
3	YLR399C	BDF1	3.51038220564763
3	YLR399C	BDF1	3.67155486740696
3	YLR399C	BDF1	2.86854756758444
3	YLR399C	BDF1	NA
3	YLR400W	YLR400W	4.29454625626172
3	YLR400W	YLR400W	4.04234731810632
3	YLR400W	YLR400W	4.21630213140278
3	YLR401C	DUS3	3.96303311159102
3	YLR401C	DUS3	4.24516993122972
3	YLR401C	DUS3	3.91432510129873
3	YLR402W	YLR402W	4.70596487764058
3	YLR402W	YLR402W	4.82795081449773
3	YLR402W	YLR402W	4.59368745373804
3	YLR403W	SFP1	7.85345144491128
3	YLR403W	SFP1	6.91251366468233
3	YLR403W	SFP1	8.67924560004857
3	YLR403W	SFP1	8.27578363288858
3	YLR404W	SEI1	4.12883989898283
3	YLR404W	SEI1	3.83110244902917
3	YLR404W	SEI1	4.05846987464698
3	YLR405W	DUS4	3.19802884840603
3	YLR405W	DUS4	3.02761384022178
3	YLR405W	DUS4	3.10543068108454
3	YLR406C	RPL31B	3.06135955644888
3	YLR406C	RPL31B	3.18793577423248
3	YLR406C	RPL31B	3.15828414854087
3	YLR407W	YLR407W	3.52980245484427
3	YLR407W	YLR407W	3.40507653538308
3	YLR407W	YLR407W	3.51772878757047
3	YLR408C	BLS1	3.04738124558734
3	YLR408C	BLS1	3.15298414531632
3	YLR408C	BLS1	3.04901539262416
3	YLR410W	VIP1	7.89450653755523
3	YLR410W	VIP1	7.19214498577108
3	YLR410W	VIP1	6.8366366736427
3	YLR412W	BER1	3.42460199588724
3	YLR412W	BER1	3.3800512021571
3	YLR412W	BER1	3.25410985787273
3	YLR413W	INA1	4.18850927622305
3	YLR413W	INA1	4.04568113102733
3	YLR413W	INA1	4.2206304249075
3	YLR414C	PUN1	NA
3	YLR414C	PUN1	NA
3	YLR414C	PUN1	NA
3	YLR415C	YLR415C	3.70907580558853
3	YLR415C	YLR415C	3.68420541094722
3	YLR415C	YLR415C	3.59978881867886
3	YLR416C	YLR416C	3.00825850052591
3	YLR416C	YLR416C	2.93653280192834
3	YLR416C	YLR416C	3.02964519461617
3	YLR417W	VPS36	5.30214619678515
3	YLR417W	VPS36	5.25131773536202
3	YLR417W	VPS36	5.09661749026992
3	YLR417W	VPS36	6.35924804000873
3	YLR418C	CDC73	3.83422319109516
3	YLR418C	CDC73	3.84942596087048
3	YLR418C	CDC73	3.91235437176744
3	YLR420W	URA4	2.83339331663047
3	YLR420W	URA4	3.05070241638067
3	YLR420W	URA4	3.05402596303011
3	YLR421C	RPN13	2.97182694558499
3	YLR421C	RPN13	3.20465009317647
3	YLR421C	RPN13	3.27845996177929
3	YLR422W	DCK1	3.28353279950606
3	YLR422W	DCK1	3.21025118347816
3	YLR422W	DCK1	3.25060188215378
3	YLR423C	ATG17	3.67029958789851
3	YLR423C	ATG17	3.7502078684224
3	YLR423C	ATG17	4.00188690398629
3	YLR425W	TUS1	4.50966227958807
3	YLR425W	TUS1	4.29319376457812
3	YLR425W	TUS1	4.39045976804513
3	YLR426W	TDA5	3.14541882971956
3	YLR426W	TDA5	3.17941393356788
3	YLR426W	TDA5	3.24802821321639
3	YLR427W	MAG2	4.05469543583806
3	YLR427W	MAG2	3.74303609296633
3	YLR427W	MAG2	3.76888858713171
3	YLR428C	YLR428C	3.56120269987529
3	YLR428C	YLR428C	3.33611687235902
3	YLR428C	YLR428C	3.82600516479944
3	YLR429W	CRN1	4.08795974572216
3	YLR429W	CRN1	3.85007603013194
3	YLR429W	CRN1	3.88551089448926
3	YLR431C	ATG23	3.75342790751303
3	YLR431C	ATG23	4.20639181690034
3	YLR431C	ATG23	3.87830208881979
3	YLR432W	IMD3	4.10307889539436
3	YLR432W	IMD3	4.04815286763107
3	YLR432W	IMD3	4.17745351748187
3	YLR433C	CNA1	3.11338649597581
3	YLR433C	CNA1	3.1420610603103
3	YLR433C	CNA1	3.04627192382361
3	YLR434C	YLR434C	3.66367143366752
3	YLR434C	YLR434C	3.53486597266082
3	YLR434C	YLR434C	3.44573919047085
3	YLR435W	TSR2	4.48083527753127
3	YLR435W	TSR2	4.3833410505192
3	YLR435W	TSR2	4.45475247338102
3	YLR436C	ECM30	4.55501247443361
3	YLR436C	ECM30	4.21426043014754
3	YLR436C	ECM30	4.59705682134291
3	YLR437C	DIF1	3.13624301886636
3	YLR437C	DIF1	3.12167814291714
3	YLR437C	DIF1	3.13815469903839
3	YLR438W	CAR2	3.15830099027036
3	YLR438W	CAR2	3.00884484875933
3	YLR438W	CAR2	3.04178364421258
3	YLR439W	MRPL4	3.5060669186996
3	YLR439W	MRPL4	3.5312944997474
3	YLR439W	MRPL4	3.58294557827899
3	YLR439W	MRPL4	3.56888394388378
3	YLR441C	RPS1A	4.67088963496587
3	YLR441C	RPS1A	5.02288206416018
3	YLR441C	RPS1A	4.71165694323502
3	YLR442C	SIR3	2.70000491133726
3	YLR442C	SIR3	2.85624460234134
3	YLR442C	SIR3	2.77570161734438
3	YLR443W	ECM7	4.09387289987498
3	YLR443W	ECM7	3.86231377935179
3	YLR443W	ECM7	3.99183270653227
3	YLR444C	YLR444C	3.01834527127513
3	YLR444C	YLR444C	3.11054688679724
3	YLR444C	YLR444C	3.15322486672631
3	YLR445W	GMC2	4.06571571326031
3	YLR445W	GMC2	4.07312491597693
3	YLR445W	GMC2	3.99543463407339
3	YLR446W	YLR446W	3.76880644708297
3	YLR446W	YLR446W	3.97889633643166
3	YLR446W	YLR446W	3.85395136108332
3	YLR447C	VMA6	4.90044169350376
3	YLR447C	VMA6	4.2701999040694
3	YLR447C	VMA6	4.8419192293213
3	YLR447C	VMA6	4.70156677269596
3	YLR448W	RPL6B	3.83430255215352
3	YLR448W	RPL6B	4.00900979775565
3	YLR448W	RPL6B	4.34869000392933
3	YLR449W	FPR4	4.00258752852419
3	YLR449W	FPR4	4.05721584055714
3	YLR449W	FPR4	3.88368272651386
3	YLR450W	HMG2	4.03184039442301
3	YLR450W	HMG2	4.26365794920406
3	YLR450W	HMG2	4.29362359848183
3	YLR451W	LEU3	4.01689558666211
3	YLR451W	LEU3	4.09939956766026
3	YLR451W	LEU3	3.88947670073103
3	YLR452C	SST2	4.07959669936666
3	YLR452C	SST2	4.14360612048871
3	YLR452C	SST2	4.29967821219493
3	YLR453C	RIF2	3.80247971060592
3	YLR453C	RIF2	3.89033810202075
3	YLR453C	RIF2	3.76612775326837
3	YLR454W	FMP27	3.60022927770512
3	YLR454W	FMP27	3.68205609487226
3	YLR454W	FMP27	3.59543939847007
3	YLR455W	PDP3	3.09385222887518
3	YLR455W	PDP3	3.99149383658068
3	YLR455W	PDP3	3.09612584311359
3	YLR455W	PDP3	3.88852472158191
3	YLR455W	PDP3	3.16767006184159
3	YLR455W	PDP3	4.19134370860183
3	YLR456W	YLR456W	4.17925414987456
3	YLR456W	YLR456W	4.30368334102977
3	YLR456W	YLR456W	4.2322622849725
3	YLR460C	YLR460C	4.39107518591439
3	YLR460C	YLR460C	4.33676713743142
3	YLR460C	YLR460C	4.23876275029627
3	YLR461W	PAU4	4.00778397736253
3	YLR461W	PAU4	4.22349730515226
3	YLR461W	PAU4	4.18163712411744
3	YML001W	YPT7	5.45688999297087
3	YML001W	YPT7	5.32617075562697
3	YML001W	YPT7	5.24138799649583
3	YML002W	YML002W	3.07346631249641
3	YML002W	YML002W	3.10802072864911
3	YML002W	YML002W	3.12486044704591
3	YML003W	YML003W	3.14484143310637
3	YML003W	YML003W	3.21641777068638
3	YML003W	YML003W	3.23162450067542
3	YML004C	GLO1	3.22639414803232
3	YML004C	GLO1	3.2944480192314
3	YML004C	GLO1	3.33755663503681
3	YML005W	TRM12	3.19393926941118
3	YML005W	TRM12	3.18621847069851
3	YML005W	TRM12	3.18159688684019
3	YML006C	GIS4	4.19136261158059
3	YML006C	GIS4	4.20922640936537
3	YML006C	GIS4	4.15848257163969
3	YML007W	YAP1	6.80998873715146
3	YML007W	YAP1	7.34188351782808
3	YML007W	YAP1	6.99712300991488
3	YML008C	ERG6	18.4042190237938
3	YML008C	ERG6	17.7511709003464
3	YML008C	ERG6	18.3024203670636
3	YML009c	YML009c	3.17531433726005
3	YML009c	YML009c	3.14320878224582
3	YML009c	YML009c	3.29510871048914
3	YML010C-B	YML010C-B	3.36505056791769
3	YML010C-B	YML010C-B	3.44771658117519
3	YML010C-B	YML010C-B	3.36084496191165
3	YML010W-A	YML010W-A	3.17507833401441
3	YML010W-A	YML010W-A	3.27517957011637
3	YML010W-A	YML010W-A	3.30647553851931
3	YML010W-A	YML010W-A	3.20037089918071
3	YML011C	RAD33	4.14553466115981
3	YML011C	RAD33	4.127856493676
3	YML011C	RAD33	4.10116841409163
3	YML012W	ERV25	3.12890434642247
3	YML012W	ERV25	3.1103005630604
3	YML012W	ERV25	3.13046821331558
3	YML013C-A	YML013C-A	6.95478718400117
3	YML013C-A	YML013C-A	6.56511878655639
3	YML013C-A	YML013C-A	5.99180114784258
3	YML013W	UBX2	3.35889169186592
3	YML013W	UBX2	3.5190055952116
3	YML013W	UBX2	3.49050089234893
3	YML014W	TRM9	4.16260102597446
3	YML014W	TRM9	4.45683994918812
3	YML014W	TRM9	4.39813304025721
3	YML014W	TRM9	4.49956541286738
3	YML016C	PPZ1	5.52966711516575
3	YML016C	PPZ1	5.64511820471611
3	YML016C	PPZ1	5.58585112432948
3	YML017W	PSP2	3.04042459361192
3	YML017W	PSP2	2.97573597631838
3	YML017W	PSP2	3.01221340908497
3	YML018C	YML018C	3.35825972472714
3	YML018C	YML018C	3.18822449092073
3	YML018C	YML018C	3.27322853894536
3	YML019W	OST6	2.99874835185587
3	YML019W	OST6	2.92962943510275
3	YML019W	OST6	3.01967133702923
3	YML020W	YML020W	2.87476312149129
3	YML020W	YML020W	2.96845086737833
3	YML020W	YML020W	3.01245499890112
3	YML021C	UNG1	3.90984125657636
3	YML021C	UNG1	3.94522991482909
3	YML021C	UNG1	3.75270346598994
3	YML022W	APT1	3.79753001150128
3	YML022W	APT1	3.50107148328692
3	YML022W	APT1	3.40174382509167
3	YML024W	RPS17A	7.68787684046479
3	YML024W	RPS17A	6.94622308448268
3	YML024W	RPS17A	6.94249995626022
3	YML024W	RPS17A	6.81019242739255
3	YML026C	RPS18B	3.03408771510288
3	YML026C	RPS18B	3.14825404971835
3	YML026C	RPS18B	3.08769439894401
3	YML027W	YOX1	4.27954882539083
3	YML027W	YOX1	4.20765969281375
3	YML027W	YOX1	4.18877209421062
3	YML028W	TSA1	3.51508611133722
3	YML028W	TSA1	3.48388455175792
3	YML028W	TSA1	3.54299041449586
3	YML029W	USA1	3.23248935169989
3	YML029W	USA1	3.11822658896299
3	YML029W	USA1	3.22768240881268
3	YML030W	RCF1	3.0199653840564
3	YML030W	RCF1	2.99088844266252
3	YML030W	RCF1	3.1151563994557
3	YML032C	RAD52	4.43271636026194
3	YML032C	RAD52	4.50894417905082
3	YML032C	RAD52	4.39613867151798
3	YML033W	YML033W	3.23336960370439
3	YML033W	YML033W	3.15037436877349
3	YML033W	YML033W	2.9844257306784
3	YML034W	SRC1	2.85860430207183
3	YML034W	SRC1	2.95834823929234
3	YML034W	SRC1	2.97864083194679
3	YML035C	AMD1	5.13014120903765
3	YML035C	AMD1	5.08336596828005
3	YML035C	AMD1	5.9121414897062
3	YML035C-A	YML035C-A	3.18875523825493
3	YML035C-A	YML035C-A	3.16290428626012
3	YML035C-A	YML035C-A	3.23742191186311
3	YML036W	CGI121	3.68126782219109
3	YML036W	CGI121	3.92990006289948
3	YML036W	CGI121	3.6825904252346
3	YML037C	YML037C	3.04376733052503
3	YML037C	YML037C	3.07136560623092
3	YML037C	YML037C	3.13238176720841
3	YML038C	YMD8	2.66781591450501
3	YML038C	YMD8	2.81430056380887
3	YML038C	YMD8	2.74532937995552
3	YML041C	VPS71	3.8301369995691
3	YML041C	VPS71	3.94230576450723
3	YML041C	VPS71	3.91460938972122
3	YML042W	CAT2	3.64564344074994
3	YML042W	CAT2	3.56728258670842
3	YML042W	CAT2	3.6768692503262
3	YML047C	PRM6	3.80358669983537
3	YML047C	PRM6	3.88735065984732
3	YML047C	PRM6	3.76180841949879
3	YML048W	GSF2	3.32728658665722
3	YML048W	GSF2	3.04736901937198
3	YML048W	GSF2	3.19197823579601
3	YML048W-A	YML048W-A	2.86126177659543
3	YML048W-A	YML048W-A	2.78889210607114
3	YML048W-A	YML048W-A	2.79295537251362
3	YML050W	AIM32	3.73781630372827
3	YML050W	AIM32	3.78716852282647
3	YML050W	AIM32	3.60600217019287
3	YML051W	GAL80	2.43460509698398
3	YML051W	GAL80	2.69847525910466
3	YML051W	GAL80	2.39550618256186
3	YML052W	SUR7	3.81326280531704
3	YML052W	SUR7	3.61475532481813
3	YML052W	SUR7	3.69984426347719
3	YML053C	YML053C	3.27741849617979
3	YML053C	YML053C	3.13318065952817
3	YML053C	YML053C	3.24432560026549
3	YML054C	CYB2	3.59200024107627
3	YML054C	CYB2	3.67240321337938
3	YML054C	CYB2	3.54815105293412
3	YML055W	SPC2	3.00163069486053
3	YML055W	SPC2	3.05048427143653
3	YML055W	SPC2	3.19671896228418
3	YML056C	IMD4	3.1694858855347
3	YML056C	IMD4	3.33353320114828
3	YML056C	IMD4	3.16723555073727
3	YML057W	CMP2	3.55142009627776
3	YML057W	CMP2	3.54736329421551
3	YML057W	CMP2	3.69551548350213
3	YML058C-A	YML058C-A	3.12135389950755
3	YML058C-A	YML058C-A	3.16603884467577
3	YML058C-A	YML058C-A	3.04861214218267
3	YML058W	SML1	3.23926238819764
3	YML058W	SML1	3.88949958012006
3	YML058W	SML1	3.27083811664672
3	YML059C	NTE1	2.97798814760559
3	YML059C	NTE1	3.0611360603599
3	YML059C	NTE1	3.01485202495551
3	YML060W	OGG1	5.45545478929378
3	YML060W	OGG1	4.91679800591473
3	YML060W	OGG1	4.51007822215836
3	YML061C	PIF1	3.44785366137394
3	YML061C	PIF1	3.47253654748846
3	YML061C	PIF1	3.52422386084333
3	YML061C	PIF1	3.26044202694364
3	YML062C	MFT1	3.34035170379389
3	YML062C	MFT1	4.88165497720953
3	YML062C	MFT1	4.18553723750542
3	YML063W	RPS1B	4.86660533811564
3	YML063W	RPS1B	5.57494431244739
3	YML063W	RPS1B	5.02356253233579
3	YML066C	SMA2	3.9496779008819
3	YML066C	SMA2	3.88204226833234
3	YML066C	SMA2	3.7261820453835
3	YML067C	ERV41	3.08670482188845
3	YML067C	ERV41	3.17152357382827
3	YML067C	ERV41	3.16017038245552
3	YML068W	ITT1	4.31511555694056
3	YML068W	ITT1	4.13743861891303
3	YML068W	ITT1	4.37350170855114
3	YML070W	DAK1	3.18266278355997
3	YML070W	DAK1	3.09150740876821
3	YML070W	DAK1	3.25834008814216
3	YML071C	COG8	3.44482179709753
3	YML071C	COG8	3.43919893112932
3	YML071C	COG8	3.43244614862407
3	YML072C	TCB3	4.00810330037307
3	YML072C	TCB3	3.95813129246645
3	YML072C	TCB3	4.13049799467759
3	YML074C	FPR3	3.17891425956916
3	YML074C	FPR3	3.15398075985097
3	YML074C	FPR3	3.15751458201209
3	YML075C	HMG1	3.64092598917009
3	YML075C	HMG1	3.49418661127839
3	YML075C	HMG1	3.51530049867246
3	YML076C	WAR1	4.38232640469083
3	YML076C	WAR1	4.02454872176865
3	YML076C	WAR1	4.09739555564639
3	YML081C-A	ATP18	2.76546745947281
3	YML081C-A	ATP18	2.65122041561762
3	YML081C-A	ATP18	2.49297372911475
3	YML090W	YML090W	2.65649538151723
3	YML090W	YML090W	2.68248345133482
3	YML090W	YML090W	2.72114434244516
3	YML094W	GIM5	3.20970739693604
3	YML094W	GIM5	3.03507376931887
3	YML094W	GIM5	3.08443311130425
3	YML095C	RAD10	3.49270111542531
3	YML095C	RAD10	3.3043167667362
3	YML095C	RAD10	3.42335238694929
3	YML095C-A	YML095C-A	NA
3	YML095C-A	YML095C-A	NA
3	YML095C-A	YML095C-A	NA
3	YML095C-A	YML095C-A	NA
3	YML096W	YML096W	3.01329839262141
3	YML096W	YML096W	3.07263801647441
3	YML096W	YML096W	3.02354369451516
3	YML097C	VPS9	11.7607844858962
3	YML097C	VPS9	11.8606098163108
3	YML097C	VPS9	11.282806509569
3	YML099C	ARG81	3.3822567616882
3	YML099C	ARG81	3.40454329341072
3	YML099C	ARG81	3.24588512916697
3	YML100W	TSL1	4.1451043642501
3	YML100W	TSL1	4.23178769840837
3	YML100W	TSL1	4.18773255879729
3	YML100W-A	YML100W-A	3.13397614844753
3	YML100W-A	YML100W-A	3.17000004996295
3	YML100W-A	YML100W-A	3.13809327763305
3	YML101C	CUE4	3.32778563081661
3	YML101C	CUE4	3.31020056321402
3	YML101C	CUE4	3.45211075323938
3	YML102C-A	YML102C-A	3.34995874522304
3	YML102C-A	YML102C-A	3.53225645767507
3	YML102C-A	YML102C-A	3.44615558019384
3	YML102W	CAC2	4.97443563913401
3	YML102W	CAC2	4.99070525311252
3	YML102W	CAC2	4.67226125239736
3	YML103C	NUP188	2.65211942952508
3	YML103C	NUP188	2.61807547576416
3	YML103C	NUP188	2.64251394727169
3	YML104C	MDM1	4.00883543050078
3	YML104C	MDM1	4.0744527382251
3	YML104C	MDM1	4.14559915641902
3	YML106W	URA5	3.14817550519051
3	YML106W	URA5	3.17420969435573
3	YML106W	URA5	3.1118868741695
3	YML107C	PML39	3.24999500364482
3	YML107C	PML39	3.14399460098207
3	YML107C	PML39	3.24737065125469
3	YML108W	YML108W	3.54659993189263
3	YML108W	YML108W	3.59483759656624
3	YML108W	YML108W	3.53183278261927
3	YML109W	ZDS2	3.2761231889078
3	YML109W	ZDS2	3.28415474664291
3	YML109W	ZDS2	3.28934096813366
3	YML111W	BUL2	2.59452323958877
3	YML111W	BUL2	2.47395730199946
3	YML111W	BUL2	2.66630195342691
3	YML112W	CTK3	3.14364736264709
3	YML112W	CTK3	3.27560280559999
3	YML112W	CTK3	3.3274169963044
3	YML113W	DAT1	4.77282356877077
3	YML113W	DAT1	4.81782687926418
3	YML113W	DAT1	4.81252664678741
3	YML116W	ATR1	3.31668514514862
3	YML116W	ATR1	3.27516893728567
3	YML116W	ATR1	3.31907408118518
3	YML117W	NAB6	4.63497096585722
3	YML117W	NAB6	3.9697507335976
3	YML117W	NAB6	3.89328789058212
3	YML117W-A	YML117W-A	4.19789017519701
3	YML117W-A	YML117W-A	4.32166856328528
3	YML117W-A	YML117W-A	4.25240726379826
3	YML118W	NGL3	3.07945227413074
3	YML118W	NGL3	3.18778946144286
3	YML118W	NGL3	3.13012241117503
3	YML119W	YML119W	2.86090511252582
3	YML119W	YML119W	2.82763629202141
3	YML119W	YML119W	2.76966180099816
3	YML120C	NDI1	2.91089421776109
3	YML120C	NDI1	2.99597357310307
3	YML120C	NDI1	2.96635833478145
3	YML121W	GTR1	6.7146602199516
3	YML121W	GTR1	6.17958963997886
3	YML121W	GTR1	5.95492759990269
3	YML122C	YML122C	3.21198506171335
3	YML122C	YML122C	3.27290046323991
3	YML122C	YML122C	3.20518524493131
3	YML123C	PHO84	3.20759276877439
3	YML123C	PHO84	3.19951170366458
3	YML123C	PHO84	3.13225831700977
3	YML124C	TUB3	6.26272837072731
3	YML124C	TUB3	6.4449627394764
3	YML124C	TUB3	6.37594903843322
3	YML128C	MSC1	3.25064080599067
3	YML128C	MSC1	3.293881969066
3	YML128C	MSC1	3.39274583297846
3	YML129C	COX14	3.15264088980367
3	YML129C	COX14	3.14307628617256
3	YML129C	COX14	3.25775523180825
3	YML131W	YML131W	3.26185600595111
3	YML131W	YML131W	3.22572320653637
3	YML131W	YML131W	3.27105357807133
3	YMR002W	MIX17	3.16504641606977
3	YMR002W	MIX17	3.2733836660225
3	YMR002W	MIX17	3.24535295637322
3	YMR003W	AIM34	2.92502391565898
3	YMR003W	AIM34	2.79237363926703
3	YMR003W	AIM34	2.96278940329266
3	YMR004W	MVP1	3.97314973742303
3	YMR004W	MVP1	3.83912397621071
3	YMR004W	MVP1	4.11132664558517
3	YMR006C	PLB2	2.91500973505323
3	YMR006C	PLB2	2.90877152590831
3	YMR006C	PLB2	3.04657313561702
3	YMR007W	YMR007W	3.22309176808668
3	YMR007W	YMR007W	3.26814354956773
3	YMR007W	YMR007W	3.06095037748562
3	YMR008C	PLB1	3.02137398571636
3	YMR008C	PLB1	3.06055139487063
3	YMR008C	PLB1	3.04722993023421
3	YMR009W	ADI1	3.10599250840906
3	YMR009W	ADI1	3.22678578725437
3	YMR009W	ADI1	3.19255671307653
3	YMR010W	ANY1	3.15392543615042
3	YMR010W	ANY1	3.33491268035523
3	YMR010W	ANY1	3.18633295367858
3	YMR011W	HXT2	3.09057985246345
3	YMR011W	HXT2	3.08154651967069
3	YMR011W	HXT2	2.99922785090858
3	YMR012W	CLU1	3.30885591003281
3	YMR012W	CLU1	3.26849119974502
3	YMR012W	CLU1	3.19549654973793
3	YMR015C	ERG5	4.02263647842661
3	YMR015C	ERG5	3.93236731472733
3	YMR015C	ERG5	3.90093546366421
3	YMR016C	SOK2	4.75109408973108
3	YMR016C	SOK2	4.90126112641612
3	YMR016C	SOK2	4.95691809806796
3	YMR017W	SPO20	3.31411606983759
3	YMR017W	SPO20	3.13009604384775
3	YMR017W	SPO20	3.26122036790278
3	YMR018W	PEX9	2.96068723825395
3	YMR018W	PEX9	2.93290288174147
3	YMR018W	PEX9	2.85522967099424
3	YMR019W	STB4	3.26408252350352
3	YMR019W	STB4	3.11520101341798
3	YMR019W	STB4	3.64466041060475
3	YMR020W	FMS1	3.1765532435097
3	YMR020W	FMS1	3.03748155515623
3	YMR020W	FMS1	3.10416577182226
3	YMR021C	MAC1	2.81832589314805
3	YMR021C	MAC1	2.96067820089008
3	YMR021C	MAC1	3.13523020735616
3	YMR022W	UBC7	2.82353311219792
3	YMR022W	UBC7	3.11009245210471
3	YMR022W	UBC7	2.9977920851524
3	YMR023C	MSS1	2.92885603610707
3	YMR023C	MSS1	2.82122108782427
3	YMR023C	MSS1	2.89060331158272
3	YMR024W	MRPL3	4.76562308369996
3	YMR024W	MRPL3	5.02187103335393
3	YMR024W	MRPL3	4.67070573797127
3	YMR024W	MRPL3	4.84155480005833
3	YMR025W	CSI1	2.97803371317393
3	YMR025W	CSI1	2.91575067032341
3	YMR025W	CSI1	2.82247506761625
3	YMR026C	PEX12	3.40812795540558
3	YMR026C	PEX12	3.36913331324117
3	YMR026C	PEX12	3.38425179933371
3	YMR027W	YMR027W	2.96616161604392
3	YMR027W	YMR027W	2.91052537994451
3	YMR027W	YMR027W	3.01207774570435
3	YMR029C	FAR8	3.13650315354371
3	YMR029C	FAR8	3.22006987739163
3	YMR029C	FAR8	3.31425184242387
3	YMR030W	RSF1	3.03179587987391
3	YMR030W	RSF1	3.10811558782601
3	YMR030W	RSF1	3.13177308702169
3	YMR031C	EIS1	4.6191646651385
3	YMR031C	EIS1	4.17679111458831
3	YMR031C	EIS1	4.27143358704391
3	YMR031W-A	YMR031W-A	3.45404446842579
3	YMR031W-A	YMR031W-A	3.50804691953971
3	YMR031W-A	YMR031W-A	3.14799840493139
3	YMR032W	HOF1	3.91044102625733
3	YMR032W	HOF1	3.69388981282543
3	YMR032W	HOF1	3.70764570796771
3	YMR032W	HOF1	3.62491687661431
3	YMR034C	RCH1	2.92669620412485
3	YMR034C	RCH1	2.9810503719429
3	YMR034C	RCH1	3.0095424662559
3	YMR035W	IMP2	3.52159139921471
3	YMR035W	IMP2	3.49627132776663
3	YMR035W	IMP2	3.39282090776502
3	YMR036C	MIH1	2.95241338940089
3	YMR036C	MIH1	2.89518687140554
3	YMR036C	MIH1	3.00586467195966
3	YMR037C	MSN2	2.91414303112944
3	YMR037C	MSN2	2.79016603676173
3	YMR037C	MSN2	2.74190716247968
3	YMR038C	CCS1	11.7135943056613
3	YMR038C	CCS1	14.2862007333004
3	YMR038C	CCS1	13.2013780866735
3	YMR039C	SUB1	3.3335764705741
3	YMR039C	SUB1	3.51738162449573
3	YMR039C	SUB1	3.31255369994574
3	YMR040W	YET2	3.32341150351866
3	YMR040W	YET2	3.22722533932209
3	YMR040W	YET2	3.20314506850661
3	YMR041C	ARA2	2.88888989986509
3	YMR041C	ARA2	2.99855923433178
3	YMR041C	ARA2	2.98139585281214
3	YMR042W	ARG80	2.87746367795401
3	YMR042W	ARG80	2.94164792795468
3	YMR042W	ARG80	3.050994291689
3	YMR044W	IOC4	3.17849790879614
3	YMR044W	IOC4	3.1395726764228
3	YMR044W	IOC4	3.35274234023408
3	YMR048W	CSM3	3.73953623541009
3	YMR048W	CSM3	3.69647156304752
3	YMR048W	CSM3	3.63518573811173
3	YMR052C-A	YMR052C-A	2.9313471486979
3	YMR052C-A	YMR052C-A	2.91587908212995
3	YMR052C-A	YMR052C-A	3.0105858931383
3	YMR052W	FAR3	3.35228065124381
3	YMR052W	FAR3	3.43254633344051
3	YMR052W	FAR3	3.36983192821149
3	YMR053C	STB2	3.47217946897683
3	YMR053C	STB2	3.62618972726864
3	YMR053C	STB2	3.51405679864935
3	YMR054W	STV1	4.3643714375422
3	YMR054W	STV1	4.0845418617036
3	YMR054W	STV1	4.30818010047106
3	YMR055C	BUB2	3.22387087012034
3	YMR055C	BUB2	3.31342699324605
3	YMR055C	BUB2	3.14499783398122
3	YMR056C	AAC1	3.258739839121
3	YMR056C	AAC1	3.36233994656894
3	YMR056C	AAC1	3.29593778433935
3	YMR057C	YMR057C	3.52851576271015
3	YMR057C	YMR057C	3.59653344863185
3	YMR057C	YMR057C	3.74595815581587
3	YMR058W	FET3	3.52663561683681
3	YMR058W	FET3	3.56049088884574
3	YMR058W	FET3	3.52236664434799
3	YMR060C	SAM37	4.03372846409054
3	YMR060C	SAM37	4.69663784621316
3	YMR060C	SAM37	4.79211187465056
3	YMR062C	ARG7	2.8905404140502
3	YMR062C	ARG7	3.05968401451247
3	YMR062C	ARG7	3.0122742609146
3	YMR062C	ARG7	2.95653593262546
3	YMR063W	RIM9	3.06309188418982
3	YMR063W	RIM9	3.1124131055274
3	YMR063W	RIM9	3.15056015611448
3	YMR065W	KAR5	3.13412191727169
3	YMR065W	KAR5	3.37060854566195
3	YMR065W	KAR5	3.13705318757379
3	YMR067C	UBX4	2.63951342076767
3	YMR067C	UBX4	2.5181011157591
3	YMR067C	UBX4	2.56948841810245
3	YMR068W	AVO2	3.75220176716884
3	YMR068W	AVO2	3.86660936447706
3	YMR068W	AVO2	4.00818019802253
3	YMR069W	NAT4	3.14536172575582
3	YMR069W	NAT4	3.12506825221042
3	YMR069W	NAT4	3.25895840397776
3	YMR069W	NAT4	3.10855277570162
3	YMR070W	MOT3	3.13242167829607
3	YMR070W	MOT3	3.16364087463899
3	YMR070W	MOT3	3.08935953041318
3	YMR071C	TVP18	3.5819130840581
3	YMR071C	TVP18	3.592713933175
3	YMR071C	TVP18	3.60260331576366
3	YMR071C	TVP18	3.55785524262078
3	YMR072W	ABF2	3.24558008440302
3	YMR072W	ABF2	3.23441555986695
3	YMR072W	ABF2	3.26913178145807
3	YMR072W	ABF2	3.27756177095588
3	YMR073C	IRC21	4.21095098806482
3	YMR073C	IRC21	4.23191863234824
3	YMR073C	IRC21	4.25309268193141
3	YMR074C	SDD2	2.97354075084646
3	YMR074C	SDD2	2.98732793779952
3	YMR074C	SDD2	3.06980523360061
3	YMR075C-A	YMR075C-A	3.15430936543995
3	YMR075C-A	YMR075C-A	3.14600397851928
3	YMR075C-A	YMR075C-A	3.28472601690376
3	YMR075W	RCO1	3.53587491256231
3	YMR075W	RCO1	3.48694279703512
3	YMR075W	RCO1	3.58902106283542
3	YMR077C	VPS20	NA
3	YMR077C	VPS20	17.4509770052096
3	YMR077C	VPS20	NA
3	YMR077C	VPS20	NA
3	YMR078C	CTF18	4.62839709721322
3	YMR078C	CTF18	4.5880705880225
3	YMR078C	CTF18	4.89707813381695
3	YMR080C	NAM7	3.22125074248232
3	YMR080C	NAM7	3.27639868515302
3	YMR080C	NAM7	3.31160743139581
3	YMR081C	ISF1	3.65715586283432
3	YMR081C	ISF1	3.62662782819174
3	YMR081C	ISF1	3.89457417166065
3	YMR081C	ISF1	3.78159615356682
3	YMR082C	YMR082C	3.57023097516341
3	YMR082C	YMR082C	3.79333713647341
3	YMR082C	YMR082C	3.59827151612631
3	YMR082C	YMR082C	3.44890622995442
3	YMR083W	ADH3	2.95365154487087
3	YMR083W	ADH3	2.75567208038688
3	YMR083W	ADH3	2.84654119998785
3	YMR083W	ADH3	2.95122708976663
3	YMR084W	YMR084W	3.02865288517746
3	YMR084W	YMR084W	3.05567456203188
3	YMR084W	YMR084W	3.24776471169426
3	YMR084W	YMR084W	3.1052803954325
3	YMR085W	YMR085W	3.12066554804652
3	YMR085W	YMR085W	3.08265518561649
3	YMR085W	YMR085W	3.09851569867157
3	YMR086C-A	YMR086C-A	2.97948593741851
3	YMR086C-A	YMR086C-A	2.83816981464394
3	YMR086C-A	YMR086C-A	2.95922936369299
3	YMR086W	SEG1	2.85334040220347
3	YMR086W	SEG1	2.87914785828816
3	YMR086W	SEG1	3.06191271098314
3	YMR087W	PDL32	4.41265672941528
3	YMR087W	PDL32	4.15941403575695
3	YMR087W	PDL32	4.50463958872745
3	YMR088C	VBA1	3.27159199333403
3	YMR088C	VBA1	3.28150794265244
3	YMR088C	VBA1	3.21359827618618
3	YMR089C	YTA12	3.26162308481544
3	YMR089C	YTA12	3.264311709
3	YMR089C	YTA12	3.38024518583532
3	YMR089C	YTA12	3.20156735133723
3	YMR090W	YMR090W	3.09820105609261
3	YMR090W	YMR090W	3.24614140968389
3	YMR090W	YMR090W	3.18450472431892
3	YMR090W	YMR090W	3.20269493290455
3	YMR091C	NPL6	5.673846198731
3	YMR091C	NPL6	6.05250527549983
3	YMR091C	NPL6	6.39827186001885
3	YMR091C	NPL6	6.81211902180588
3	YMR092C	AIP1	6.03799631137975
3	YMR092C	AIP1	6.41344888756244
3	YMR092C	AIP1	5.6579003707996
3	YMR095C	SNO1	4.03150712104222
3	YMR095C	SNO1	4.16103403108205
3	YMR095C	SNO1	4.10350785114681
3	YMR096W	SNZ1	3.54665654373667
3	YMR096W	SNZ1	3.48343912311601
3	YMR096W	SNZ1	3.53338945199024
3	YMR099C	YMR099C	3.28255655858763
3	YMR099C	YMR099C	3.23621644127115
3	YMR099C	YMR099C	3.31498516150523
3	YMR100W	MUB1	9.66220279687634
3	YMR100W	MUB1	8.30130736544497
3	YMR100W	MUB1	8.9911180249334
3	YMR101C	SRT1	3.51971838707676
3	YMR101C	SRT1	3.43049762155545
3	YMR101C	SRT1	3.46606559000229
3	YMR102C	YMR102C	3.30966894989242
3	YMR102C	YMR102C	3.35320149478588
3	YMR102C	YMR102C	3.33772135390463
3	YMR103C	YMR103C	2.76279353699962
3	YMR103C	YMR103C	2.71311317788742
3	YMR103C	YMR103C	2.75084078230821
3	YMR104C	YPK2	2.77280812471337
3	YMR104C	YPK2	2.73034495942638
3	YMR104C	YPK2	2.92009547660745
3	YMR105C	PGM2	3.85325454768079
3	YMR105C	PGM2	3.90690849454977
3	YMR105C	PGM2	3.99742996154787
3	YMR106C	YKU80	3.73264992161661
3	YMR106C	YKU80	3.77437727924287
3	YMR106C	YKU80	3.86362756289248
3	YMR107W	SPG4	4.0419891820614
3	YMR107W	SPG4	4.14391387009539
3	YMR107W	SPG4	4.24557264241697
3	YMR109W	MYO5	3.29224500062776
3	YMR109W	MYO5	3.37350189305899
3	YMR109W	MYO5	3.31150285662302
3	YMR110C	HFD1	4.26852348689964
3	YMR110C	HFD1	4.44485607172878
3	YMR110C	HFD1	4.31176462546691
3	YMR111C	YMR111C	3.18912394648728
3	YMR111C	YMR111C	3.2844233640742
3	YMR111C	YMR111C	3.24761995658586
3	YMR114C	YMR114C	3.12637150429548
3	YMR114C	YMR114C	3.01068293245887
3	YMR114C	YMR114C	3.09784487051626
3	YMR115W	MGR3	3.14899969909512
3	YMR115W	MGR3	3.32342705189402
3	YMR115W	MGR3	3.20176602579714
3	YMR116C	ASC1	3.29261083617349
3	YMR116C	ASC1	3.53889163854588
3	YMR116C	ASC1	3.53279691282649
3	YMR118C	SHH3	2.99722946115186
3	YMR118C	SHH3	3.06297320124263
3	YMR118C	SHH3	3.02904825789718
3	YMR119W	ASI1	3.07464788880473
3	YMR119W	ASI1	3.29133899536456
3	YMR119W	ASI1	2.77342457317818
3	YMR119W	ASI1	3.3566086570896
3	YMR119W	ASI1	3.05848098027521
3	YMR119W	ASI1	3.22941157363243
3	YMR119W-A	YMR119W-A	3.18330039914205
3	YMR119W-A	YMR119W-A	3.07750556585758
3	YMR119W-A	YMR119W-A	2.98769078916058
3	YMR120C	ADE17	4.98801762103246
3	YMR120C	ADE17	4.61459704360839
3	YMR120C	ADE17	4.96818407114837
3	YMR121C	RPL15B	3.16593849263208
3	YMR121C	RPL15B	2.95221275477433
3	YMR121C	RPL15B	3.09316748688691
3	YMR122C	YMR122C	4.14006240554823
3	YMR122C	YMR122C	4.34240761622889
3	YMR122C	YMR122C	4.04959637733161
3	YMR123W	PKR1	4.2487686246329
3	YMR123W	PKR1	4.13245427521175
3	YMR123W	PKR1	4.16156852246618
3	YMR124W	EPO1	3.33814571074008
3	YMR124W	EPO1	3.36388350380888
3	YMR124W	EPO1	3.43604593018558
3	YMR125W	STO1	3.05361967250092
3	YMR125W	STO1	2.94444516244144
3	YMR125W	STO1	3.05595445032596
3	YMR125W	STO1	3.22958502589729
3	YMR126C	DLT1	3.07032079775264
3	YMR126C	DLT1	3.14268374018705
3	YMR126C	DLT1	3.0485328771093
3	YMR127C	SAS2	3.61328277026293
3	YMR127C	SAS2	3.49500543507214
3	YMR127C	SAS2	3.60619348982904
3	YMR129W	POM152	3.25368157522917
3	YMR129W	POM152	3.27388889745992
3	YMR129W	POM152	3.27648843819257
3	YMR130W	DPI35	4.32374762612972
3	YMR130W	DPI35	4.46623729075294
3	YMR130W	DPI35	4.01336882149077
3	YMR132C	JLP2	2.95586695177838
3	YMR132C	JLP2	2.84014743994891
3	YMR132C	JLP2	3.03976687798552
3	YMR133W	REC114	3.80681603326218
3	YMR133W	REC114	3.17503873610036
3	YMR133W	REC114	3.44965777102517
3	YMR135C	GID8	3.04366876125684
3	YMR135C	GID8	3.24650720293047
3	YMR135C	GID8	3.14839376834377
3	YMR135W-A	YMR135W-A	3.27228191443938
3	YMR135W-A	YMR135W-A	3.4261826197452
3	YMR135W-A	YMR135W-A	3.449987564647
3	YMR136W	GAT2	3.81095317331571
3	YMR136W	GAT2	5.0672859973889
3	YMR136W	GAT2	4.79974099465662
3	YMR137C	PSO2	4.11628992501233
3	YMR137C	PSO2	3.95507720227163
3	YMR137C	PSO2	4.04481080552827
3	YMR138W	CIN4	3.84430839216844
3	YMR138W	CIN4	4.02829401813355
3	YMR138W	CIN4	4.30012682854268
3	YMR139W	RIM11	4.03506313424337
3	YMR139W	RIM11	3.83392234126389
3	YMR139W	RIM11	4.16745703053852
3	YMR140W	SIP5	3.10276673386141
3	YMR140W	SIP5	3.18947344471937
3	YMR140W	SIP5	3.23950769417286
3	YMR141C	YMR141C	3.2642486763318
3	YMR141C	YMR141C	3.42783965723896
3	YMR141C	YMR141C	3.19531022298053
3	YMR142C	RPL13B	4.57792799138035
3	YMR142C	RPL13B	4.59537538358845
3	YMR142C	RPL13B	4.71921887399872
3	YMR142C	RPL13B	4.61591859074835
3	YMR143W	RPS16A	4.28859686153515
3	YMR143W	RPS16A	4.21855119286984
3	YMR143W	RPS16A	4.24840768679729
3	YMR144W	FDO1	3.48561891240753
3	YMR144W	FDO1	3.54854657287198
3	YMR144W	FDO1	3.57415146073163
3	YMR145C	NDE1	3.45782861193396
3	YMR145C	NDE1	3.3933460754994
3	YMR145C	NDE1	3.11464289114467
3	YMR147W	LDO45	3.35422785275809
3	YMR147W	LDO45	3.69464262915325
3	YMR147W	LDO45	3.63252314252207
3	YMR148W	LDO16	2.97963459592569
3	YMR148W	LDO16	3.04641269248004
3	YMR148W	LDO16	3.00277571523158
3	YMR150C	IMP1	3.42987121884091
3	YMR150C	IMP1	3.38974741050323
3	YMR150C	IMP1	3.44201114821191
3	YMR150C	IMP1	3.40613405412742
3	YMR151W	YIM2	3.46876142902827
3	YMR151W	YIM2	3.10194212688696
3	YMR151W	YIM2	3.25395312114651
3	YMR151W	YIM2	3.41710907796877
3	YMR152W	YIM1	3.98905634214735
3	YMR152W	YIM1	3.99049372092267
3	YMR152W	YIM1	4.18511784606969
3	YMR153C-A	YMR153C-A	2.94035663856298
3	YMR153C-A	YMR153C-A	2.88264331181367
3	YMR153C-A	YMR153C-A	2.93032139779097
3	YMR153W	NUP53	3.01909067565411
3	YMR153W	NUP53	3.19496410980415
3	YMR153W	NUP53	3.10915079318086
3	YMR154C	RIM13	3.1667553496172
3	YMR154C	RIM13	3.04316849154622
3	YMR154C	RIM13	3.13325413973638
3	YMR155W	YMR155W	3.89387557035983
3	YMR155W	YMR155W	3.78578133909581
3	YMR155W	YMR155W	3.69374784673441
3	YMR156C	TPP1	3.52219738742634
3	YMR156C	TPP1	3.57636948465088
3	YMR156C	TPP1	3.50294512210338
3	YMR157C	AIM36	4.19550633405503
3	YMR157C	AIM36	3.82295708131667
3	YMR157C	AIM36	3.92629443451368
3	YMR158C-B	YMR158C-B	3.31372795500033
3	YMR158C-B	YMR158C-B	3.54280218145129
3	YMR158C-B	YMR158C-B	3.33714380899273
3	YMR158W	MRPS8	3.10317012942524
3	YMR158W	MRPS8	3.04653693893021
3	YMR158W	MRPS8	3.19283934865718
3	YMR158W	MRPS8	3.1808874663856
3	YMR158W-A	YMR158W-A	2.96152896934947
3	YMR158W-A	YMR158W-A	2.93730863368813
3	YMR158W-A	YMR158W-A	2.84503281001618
3	YMR159C	ATG16	2.80742714498871
3	YMR159C	ATG16	3.10303307064862
3	YMR159C	ATG16	2.91584411313657
3	YMR160W	YMR160W	3.55063934502326
3	YMR160W	YMR160W	3.49767897829547
3	YMR160W	YMR160W	3.46014840699548
3	YMR161W	HLJ1	3.19916090611502
3	YMR161W	HLJ1	3.17497529768515
3	YMR161W	HLJ1	3.27521120115834
3	YMR162C	DNF3	3.37222875181933
3	YMR162C	DNF3	3.29692612887157
3	YMR162C	DNF3	3.34902032362914
3	YMR163C	INP2	4.64157686531272
3	YMR163C	INP2	4.40265679165542
3	YMR163C	INP2	4.58536965036596
3	YMR164C	MSS11	4.40247747996039
3	YMR164C	MSS11	4.18059374174659
3	YMR164C	MSS11	4.14883263825999
3	YMR165C	PAH1	2.95401693360236
3	YMR165C	PAH1	3.00178702113894
3	YMR165C	PAH1	3.06913902309677
3	YMR166C	MME1	4.50210204945498
3	YMR166C	MME1	4.35097547523661
3	YMR166C	MME1	4.43170328790904
3	YMR167W	MLH1	5.75598792619654
3	YMR167W	MLH1	6.07681022153586
3	YMR167W	MLH1	5.1947481554453
3	YMR169c	YMR169c	3.07596002678023
3	YMR169c	YMR169c	3.12357198467362
3	YMR169c	YMR169c	2.95198302707441
3	YMR170C	ALD2	3.84772434251757
3	YMR170C	ALD2	3.54096045448781
3	YMR170C	ALD2	3.63729044078156
3	YMR171C	EAR1	3.00876512873941
3	YMR171C	EAR1	3.04923722688997
3	YMR171C	EAR1	3.13194038603669
3	YMR172C-A	YMR172C-A	4.63750205608943
3	YMR172C-A	YMR172C-A	4.88874045328677
3	YMR172C-A	YMR172C-A	4.41029167582291
3	YMR172W	HOT1	4.36576349244207
3	YMR172W	HOT1	4.30670282272736
3	YMR172W	HOT1	4.32139614227631
3	YMR173W	DDR48	4.13434777514858
3	YMR173W	DDR48	4.12529829004142
3	YMR173W	DDR48	3.9492118595197
3	YMR173W-A	YMR173W-A	3.34976143700242
3	YMR173W-A	YMR173W-A	3.30596742362715
3	YMR173W-A	YMR173W-A	3.35746046113089
3	YMR174C	PAI3	3.963034297838
3	YMR174C	PAI3	4.09265131079714
3	YMR174C	PAI3	4.08731700263386
3	YMR175w	YMR175w	4.2207818026485
3	YMR175w	YMR175w	4.14688437473402
3	YMR175w	YMR175w	4.82888930823721
3	YMR176W	ECM5	3.12038327701182
3	YMR176W	ECM5	3.20101790108625
3	YMR176W	ECM5	3.09020355175749
3	YMR177W	MMT1	4.05198859481212
3	YMR177W	MMT1	4.08872743421438
3	YMR177W	MMT1	4.1357383341313
3	YMR178W	FPY1	3.04809832316838
3	YMR178W	FPY1	3.06118858448709
3	YMR178W	FPY1	3.12799675148781
3	YMR179W	SPT21	3.50366948599198
3	YMR179W	SPT21	3.04342411555017
3	YMR179W	SPT21	3.45959893699488
3	YMR180C	CTL1	2.78242797256658
3	YMR180C	CTL1	2.64636693508508
3	YMR180C	CTL1	2.8640903859931
3	YMR181C	YMR181C	3.7443147514449
3	YMR181C	YMR181C	4.03830719157648
3	YMR181C	YMR181C	3.74705062373959
3	YMR182C	RGM1	2.97656817340454
3	YMR182C	RGM1	3.05317123221345
3	YMR182C	RGM1	3.06097007884773
3	YMR183C	SSO2	3.37106809393248
3	YMR183C	SSO2	3.33568059115033
3	YMR183C	SSO2	3.51610131071371
3	YMR184W	ADD37	3.34709682938689
3	YMR184W	ADD37	3.11525801730671
3	YMR184W	ADD37	3.47555478505833
3	YMR184W	ADD37	3.3924723115442
3	YMR186W	HSC82	4.43008506163461
3	YMR186W	HSC82	4.37503641734251
3	YMR186W	HSC82	4.37936352669641
3	YMR187C	YMR187C	4.14255315155131
3	YMR187C	YMR187C	4.21211085552642
3	YMR187C	YMR187C	4.15395646378233
3	YMR188C	MRPS17	3.2552784214533
3	YMR188C	MRPS17	3.23859836778117
3	YMR188C	MRPS17	3.30586251769302
3	YMR189W	GCV2	3.40691856315691
3	YMR189W	GCV2	3.32662931822768
3	YMR189W	GCV2	3.32902812602916
3	YMR190C	SGS1	3.77480063915
3	YMR190C	SGS1	3.84730276744106
3	YMR190C	SGS1	3.85042347923267
3	YMR191W	SPG5	3.96700546726363
3	YMR191W	SPG5	3.97777294169038
3	YMR191W	SPG5	3.83581880051035
3	YMR192W	GYL1	2.97426207286453
3	YMR192W	GYL1	3.19952880561898
3	YMR192W	GYL1	3.20634952570325
3	YMR193C-A	YMR193C-A	3.00291637401445
3	YMR193C-A	YMR193C-A	2.98179119709378
3	YMR193C-A	YMR193C-A	2.96145570237578
3	YMR193W	MRPL24	3.47899978072846
3	YMR193W	MRPL24	3.30061215665039
3	YMR193W	MRPL24	3.33473822654371
3	YMR193W	MRPL24	3.18184413164016
3	YMR194C-A	YMR194C-A	2.78551797623911
3	YMR194C-A	YMR194C-A	2.75164300222738
3	YMR194C-A	YMR194C-A	2.85200337455377
3	YMR194W	RPL36A	3.84738535326441
3	YMR194W	RPL36A	3.85991793564955
3	YMR194W	RPL36A	3.67297861689951
3	YMR195W	ICY1	4.46819881971317
3	YMR195W	ICY1	4.05222325375231
3	YMR195W	ICY1	3.88779413259651
3	YMR196W	YMR196W	3.27385148478868
3	YMR196W	YMR196W	3.23221942065964
3	YMR196W	YMR196W	3.376015078032
3	YMR198W	CIK1	3.86900913464531
3	YMR198W	CIK1	3.81748271111579
3	YMR198W	CIK1	3.71645294810136
3	YMR199W	CLN1	3.4106147785198
3	YMR199W	CLN1	3.41289235431645
3	YMR199W	CLN1	3.40641599873478
3	YMR201C	RAD14	4.08332879661624
3	YMR201C	RAD14	3.90335936591267
3	YMR201C	RAD14	3.82056695466892
3	YMR202W	ERG2	5.57135175234572
3	YMR202W	ERG2	5.00531554151878
3	YMR202W	ERG2	5.76360475372745
3	YMR204C	INP1	4.40362283344462
3	YMR204C	INP1	4.43492287431954
3	YMR204C	INP1	4.28283192940825
3	YMR205C	PFK2	3.65688501037689
3	YMR205C	PFK2	3.71726453569317
3	YMR205C	PFK2	3.81408404699064
3	YMR206W	YMR206W	2.93429835494176
3	YMR206W	YMR206W	3.17019376708377
3	YMR206W	YMR206W	3.22686685477046
3	YMR207C	HFA1	2.91905549621943
3	YMR207C	HFA1	3.03477449496548
3	YMR207C	HFA1	3.02060166854318
3	YMR209C	YMR209C	2.94500950739064
3	YMR209C	YMR209C	2.80232731642765
3	YMR209C	YMR209C	2.9046531640501
3	YMR210W	MGL2	3.03352045454187
3	YMR210W	MGL2	3.21925352597894
3	YMR210W	MGL2	3.15191553815
3	YMR214W	SCJ1	3.05866103300916
3	YMR214W	SCJ1	3.07927071733918
3	YMR214W	SCJ1	3.00283418711392
3	YMR215W	GAS3	4.00276017852334
3	YMR215W	GAS3	4.2193154347589
3	YMR215W	GAS3	3.95452352253765
3	YMR216C	SKY1	3.7320591136767
3	YMR216C	SKY1	3.59678019460661
3	YMR216C	SKY1	3.61953457198011
3	YMR219W	ESC1	3.20563360124345
3	YMR219W	ESC1	3.28538766924912
3	YMR219W	ESC1	3.18741170011137
3	YMR221C	FMP42	3.16348888256779
3	YMR221C	FMP42	3.2088849882686
3	YMR221C	FMP42	3.21157262937329
3	YMR222C	FSH2	3.08415537974003
3	YMR222C	FSH2	3.48009971980632
3	YMR222C	FSH2	3.07492024437702
3	YMR223W	UBP8	3.72015465906481
3	YMR223W	UBP8	3.7483228925859
3	YMR223W	UBP8	3.73875120596733
3	YMR224C	MRE11	NA
3	YMR224C	MRE11	NA
3	YMR224C	MRE11	NA
3	YMR225C	MRPL44	3.00464377566032
3	YMR225C	MRPL44	3.45329106931881
3	YMR225C	MRPL44	3.16670740799269
3	YMR226C	YMR226C	2.97467381653278
3	YMR226C	YMR226C	2.86596312599865
3	YMR226C	YMR226C	2.83770639709904
3	YMR228W	MTF1	3.4943788744323
3	YMR228W	MTF1	3.44124986405167
3	YMR228W	MTF1	3.4841008451815
3	YMR228W	MTF1	3.38300701805982
3	YMR230W	RPS10B	5.0809894556488
3	YMR230W	RPS10B	4.70607723407244
3	YMR230W	RPS10B	5.06888197498169
3	YMR231W	PEP5	NA
3	YMR231W	PEP5	NA
3	YMR231W	PEP5	NA
3	YMR231W	PEP5	NA
3	YMR232W	FUS2	3.12388458860251
3	YMR232W	FUS2	3.07400969617672
3	YMR232W	FUS2	3.03134653791547
3	YMR233W	TRI1	3.08402908854617
3	YMR233W	TRI1	3.0759966618727
3	YMR233W	TRI1	3.09786557965465
3	YMR234W	RNH1	3.0081991325346
3	YMR234W	RNH1	3.22969317753245
3	YMR234W	RNH1	3.19627280087424
3	YMR237W	BCH1	3.06990157527631
3	YMR237W	BCH1	2.90029594081569
3	YMR237W	BCH1	3.08801352477465
3	YMR238W	DFG5	3.02767535524208
3	YMR238W	DFG5	3.12068104263043
3	YMR238W	DFG5	3.18821159692014
3	YMR241W	YHM2	3.23714640281103
3	YMR241W	YHM2	3.3342544977463
3	YMR241W	YHM2	3.46267342162232
3	YMR242C	RPL20A	3.85526755407794
3	YMR242C	RPL20A	3.75320141440779
3	YMR242C	RPL20A	3.89598520793719
3	YMR242C	RPL20A	3.8598864260946
3	YMR243C	ZRC1	3.17820935178192
3	YMR243C	ZRC1	3.1241761428805
3	YMR243C	ZRC1	3.13127455314209
3	YMR244C-A	COA6	3.28597855451591
3	YMR244C-A	COA6	3.31872653897951
3	YMR244C-A	COA6	3.42516181669457
3	YMR244W	YMR244W	3.14556150563346
3	YMR244W	YMR244W	3.22946425063868
3	YMR244W	YMR244W	3.07560419933778
3	YMR245W	YMR245W	3.13216766636528
3	YMR245W	YMR245W	2.83130663121269
3	YMR245W	YMR245W	2.98762439419882
3	YMR246W	FAA4	2.91988137228722
3	YMR246W	FAA4	2.97692433059114
3	YMR246W	FAA4	2.97572882283613
3	YMR247C	RKR1	3.71830461646866
3	YMR247C	RKR1	3.81285596056701
3	YMR247C	RKR1	3.82137165437158
3	YMR250W	GAD1	3.12318291659007
3	YMR250W	GAD1	3.17387400504327
3	YMR250W	GAD1	3.05008503385575
3	YMR251W	GTO3	3.12961922630673
3	YMR251W	GTO3	3.1183032844206
3	YMR251W	GTO3	3.04572838595514
3	YMR251W-A	HOR7	2.99680804597726
3	YMR251W-A	HOR7	2.96365747241716
3	YMR251W-A	HOR7	3.11359310442768
3	YMR252C	MLO1	2.9962929709996
3	YMR252C	MLO1	2.88551502088116
3	YMR252C	MLO1	2.96784231024952
3	YMR253C	YMR253C	2.63154978350782
3	YMR253C	YMR253C	2.80332455086578
3	YMR253C	YMR253C	2.89116640124645
3	YMR254C	YMR254C	2.74157447303927
3	YMR254C	YMR254C	2.95780083692495
3	YMR254C	YMR254C	2.88879911404637
3	YMR255W	GFD1	2.8271641969173
3	YMR255W	GFD1	2.76411539660408
3	YMR255W	GFD1	2.96660505786134
3	YMR256C	COX7	3.08489064037443
3	YMR256C	COX7	2.95662950686747
3	YMR256C	COX7	3.02350093251098
3	YMR257C	PET111	3.49163295624293
3	YMR257C	PET111	3.22338913665499
3	YMR257C	PET111	3.25941184876631
3	YMR257C	PET111	3.53104943555888
3	YMR258C	ROY1	2.88813802898952
3	YMR258C	ROY1	3.06420959862442
3	YMR258C	ROY1	3.147232857042
3	YMR259C	TRM732	3.18297710102865
3	YMR259C	TRM732	3.09923926198949
3	YMR259C	TRM732	2.99130830746949
3	YMR261C	TPS3	4.01591856446776
3	YMR261C	TPS3	3.83728311006232
3	YMR261C	TPS3	3.88676395383686
3	YMR262W	YMR262W	3.33825172674121
3	YMR262W	YMR262W	3.18288917295923
3	YMR262W	YMR262W	3.30532148933249
3	YMR263W	SAP30	4.76918565214834
3	YMR263W	SAP30	4.86149398821129
3	YMR263W	SAP30	4.89247401982529
3	YMR264W	CUE1	2.87923403874475
3	YMR264W	CUE1	2.94165092263278
3	YMR264W	CUE1	3.04178272482492
3	YMR265C	YMR265C	3.15480433661044
3	YMR265C	YMR265C	3.5032999487303
3	YMR265C	YMR265C	3.34057598425235
3	YMR266W	RSN1	3.06831939242772
3	YMR266W	RSN1	2.93483432024306
3	YMR266W	RSN1	2.95744600684908
3	YMR267W	PPA2	4.00819140629917
3	YMR267W	PPA2	4.16325139418556
3	YMR267W	PPA2	3.85504747007801
3	YMR267W	PPA2	3.87335768007234
3	YMR269W	TMA23	3.41989958450003
3	YMR269W	TMA23	3.32673704222133
3	YMR269W	TMA23	3.16062637556432
3	YMR271C	URA10	2.68746025827255
3	YMR271C	URA10	2.8900536853888
3	YMR271C	URA10	2.9622441352804
3	YMR272C	SCS7	3.29417751305944
3	YMR272C	SCS7	3.22559802413381
3	YMR272C	SCS7	3.15207894798494
3	YMR273C	ZDS1	3.13598177031729
3	YMR273C	ZDS1	3.14468829753958
3	YMR273C	ZDS1	3.12786401172869
3	YMR274C	RCE1	3.04102601268893
3	YMR274C	RCE1	3.11055344813977
3	YMR274C	RCE1	3.22732771838807
3	YMR275C	BUL1	NA
3	YMR275C	BUL1	NA
3	YMR275C	BUL1	NA
3	YMR276W	DSK2	3.85317166364781
3	YMR276W	DSK2	3.69880200516335
3	YMR276W	DSK2	3.52274713192627
3	YMR278W	PRM15	3.13369795607545
3	YMR278W	PRM15	3.0318316598617
3	YMR278W	PRM15	2.92480190162888
3	YMR279C	YMR279C	2.88167360074489
3	YMR279C	YMR279C	2.96522054551562
3	YMR279C	YMR279C	3.06468072617859
3	YMR280C	CAT8	3.08948499084211
3	YMR280C	CAT8	3.10241414955452
3	YMR280C	CAT8	3.10660612104989
3	YMR282C	AEP2	2.77646167398825
3	YMR282C	AEP2	2.78050514049004
3	YMR282C	AEP2	2.81752531010997
3	YMR283C	RIT1	3.00624341896484
3	YMR283C	RIT1	3.11429540153737
3	YMR283C	RIT1	3.02639752777207
3	YMR284W	YKU70	3.35192711916255
3	YMR284W	YKU70	3.29080506964091
3	YMR284W	YKU70	3.31238284258675
3	YMR285C	NGL2	3.06967816487418
3	YMR285C	NGL2	3.11272174458312
3	YMR285C	NGL2	3.08431673707214
3	YMR286W	MRPL33	3.43735910144083
3	YMR286W	MRPL33	3.56026272576045
3	YMR286W	MRPL33	3.72625834592006
3	YMR286W	MRPL33	3.50607030095492
3	YMR287C	DSS1	3.63983732280313
3	YMR287C	DSS1	3.59587402713863
3	YMR287C	DSS1	3.63076644735859
3	YMR287C	DSS1	3.5650394626251
3	YMR289W	ABZ2	3.65173603559399
3	YMR289W	ABZ2	3.57648814963875
3	YMR289W	ABZ2	3.39118805627365
3	YMR291W	TDA1	2.97812780463411
3	YMR291W	TDA1	2.96558311393299
3	YMR291W	TDA1	2.94553526537651
3	YMR292W	GOT1	3.12739043811388
3	YMR292W	GOT1	3.04455925829847
3	YMR292W	GOT1	3.10456352032579
3	YMR293C	HER2	3.40275853773864
3	YMR293C	HER2	3.44495470144883
3	YMR293C	HER2	3.48402636339282
3	YMR293C	HER2	3.42486462586739
3	YMR294W	JNM1	3.17356018456823
3	YMR294W	JNM1	3.17326611182816
3	YMR294W	JNM1	3.13700714967222
3	YMR294W-A	YMR294W-A	3.1945464848565
3	YMR294W-A	YMR294W-A	3.22426049369407
3	YMR294W-A	YMR294W-A	3.3183603391253
3	YMR295C	YMR295C	3.29634082851435
3	YMR295C	YMR295C	3.25785905636001
3	YMR295C	YMR295C	3.34857722570621
3	YMR297W	PRC1	3.15255655936397
3	YMR297W	PRC1	3.05054013115916
3	YMR297W	PRC1	3.08225280401334
3	YMR299C	DYN3	3.10966268057132
3	YMR299C	DYN3	3.08807239831657
3	YMR299C	DYN3	3.06212446104524
3	YMR300C	ADE4	3.32066119771676
3	YMR300C	ADE4	3.27697025957454
3	YMR300C	ADE4	3.20051826778296
3	YMR302C	YME2	2.84226694334338
3	YMR302C	YME2	2.94515959025609
3	YMR302C	YME2	2.84771227332111
3	YMR303C	ADH2	3.11604771794396
3	YMR303C	ADH2	3.08388090957302
3	YMR303C	ADH2	3.18175180347506
3	YMR304C-A	YMR304C-A	2.98952710638842
3	YMR304C-A	YMR304C-A	2.91611081165867
3	YMR304C-A	YMR304C-A	2.91216572363735
3	YMR304W	UBP15	3.40075899928238
3	YMR304W	UBP15	3.50968451839217
3	YMR304W	UBP15	3.47731901481679
3	YMR305C	SCW10	3.01119485672037
3	YMR305C	SCW10	2.99603055595597
3	YMR305C	SCW10	3.13986179816432
3	YMR306C-A	YMR306C-A	3.51117812644357
3	YMR306C-A	YMR306C-A	3.36855524298717
3	YMR306C-A	YMR306C-A	3.55324035712432
3	YMR306W	FKS3	2.9519277762489
3	YMR306W	FKS3	2.95375306412877
3	YMR306W	FKS3	3.16412407236603
3	YMR307W	GAS1	18.4188607845039
3	YMR307W	GAS1	17.8551907262169
3	YMR307W	GAS1	26.7294181499675
3	YMR310C	YMR310C	3.20334232720223
3	YMR310C	YMR310C	3.16763355901661
3	YMR310C	YMR310C	3.17592386827625
3	YMR311C	GLC8	3.78393594064483
3	YMR311C	GLC8	3.81065419768281
3	YMR311C	GLC8	3.71493010602961
3	YMR312W	ELP6	4.96804455557854
3	YMR312W	ELP6	4.96541852461314
3	YMR312W	ELP6	4.53981869198607
3	YMR313C	TGL3	3.87708937164945
3	YMR313C	TGL3	3.4992983244971
3	YMR313C	TGL3	3.4974754786879
3	YMR315W	YMR315W	2.82744020892842
3	YMR315W	YMR315W	2.85789705234226
3	YMR315W	YMR315W	2.68110250549201
3	YMR316C-A	YMR316C-A	2.93878487758903
3	YMR316C-A	YMR316C-A	2.92133985701954
3	YMR316C-A	YMR316C-A	2.96249717151702
3	YMR316C-B	YMR316C-B	2.85838668835777
3	YMR316C-B	YMR316C-B	2.73573201653694
3	YMR316C-B	YMR316C-B	2.95347354721144
3	YMR316W	DIA1	3.61269795549344
3	YMR316W	DIA1	3.50059629014175
3	YMR316W	DIA1	3.52881108888994
3	YMR317W	YMR317W	3.25538346683575
3	YMR317W	YMR317W	3.22405506602406
3	YMR317W	YMR317W	3.25922299830886
3	YMR318C	ADH6	3.00898390277242
3	YMR318C	ADH6	3.05449217903403
3	YMR318C	ADH6	2.98073144779558
3	YMR319C	FET4	3.13313199067535
3	YMR319C	FET4	2.97683864748225
3	YMR319C	FET4	3.0981349023696
3	YMR320W	YMR320W	3.10987795905643
3	YMR320W	YMR320W	3.12322461940299
3	YMR320W	YMR320W	3.02749497898023
3	YMR322C	SNO4	3.00884536580042
3	YMR322C	SNO4	3.13226952375175
3	YMR322C	SNO4	3.12187662876762
3	YMR326C	YMR326C	3.57718059926223
3	YMR326C	YMR326C	3.38156212834175
3	YMR326C	YMR326C	3.48683788536331
3	YNL001W	DOM34	3.8441800876762
3	YNL001W	DOM34	3.63527008422431
3	YNL001W	DOM34	3.80198310189446
3	YNL003C	PET8	2.66692669267411
3	YNL003C	PET8	2.94746295780865
3	YNL003C	PET8	2.95858155380507
3	YNL004W	HRB1	3.07407561465308
3	YNL004W	HRB1	3.20242308247551
3	YNL004W	HRB1	3.53842332131908
3	YNL005C	MRP7	3.77008158474184
3	YNL005C	MRP7	3.80701680821354
3	YNL005C	MRP7	3.76353054633265
3	YNL005C	MRP7	3.38398429813546
3	YNL008C	ASI3	3.38284756684764
3	YNL008C	ASI3	3.39338387876237
3	YNL008C	ASI3	3.57724000715841
3	YNL009W	IDP3	3.21446501727825
3	YNL009W	IDP3	3.22301794194296
3	YNL009W	IDP3	3.28949171758017
3	YNL010W	PYP1	3.41768396569506
3	YNL010W	PYP1	3.33571796970509
3	YNL010W	PYP1	3.58274652041591
3	YNL011C	YNL011C	2.94381543453889
3	YNL011C	YNL011C	2.94217245989402
3	YNL011C	YNL011C	2.94449322759207
3	YNL012W	SPO1	2.923659934746
3	YNL012W	SPO1	2.90285911320086
3	YNL012W	SPO1	2.8492958812488
3	YNL013C	YNL013C	3.06237104870619
3	YNL013C	YNL013C	2.95219791136645
3	YNL013C	YNL013C	2.95302385992836
3	YNL014W	HEF3	2.87552393571338
3	YNL014W	HEF3	2.84608326310526
3	YNL014W	HEF3	2.82827434200097
3	YNL015W	PBI2	4.42325099845018
3	YNL015W	PBI2	4.58443403952996
3	YNL015W	PBI2	4.63331331319807
3	YNL016W	PUB1	3.38672546452442
3	YNL016W	PUB1	3.17301897925921
3	YNL016W	PUB1	3.308187816232
3	YNL020C	ARK1	3.10060678766055
3	YNL020C	ARK1	2.91608452516487
3	YNL020C	ARK1	3.067169751765
3	YNL021W	HDA1	4.22896884413592
3	YNL021W	HDA1	4.38298987824481
3	YNL021W	HDA1	4.44053484733551
3	YNL022C	RCM1	3.4208478793678
3	YNL022C	RCM1	3.577251547656
3	YNL022C	RCM1	3.49580018034901
3	YNL023C	FAP1	3.35750204292633
3	YNL023C	FAP1	3.52280972593803
3	YNL023C	FAP1	3.62652606795729
3	YNL024C	EFM6	2.75859075855296
3	YNL024C	EFM6	2.6962101918181
3	YNL024C	EFM6	2.69914134239563
3	YNL027W	CRZ1	3.83633536599106
3	YNL027W	CRZ1	3.68401930848052
3	YNL027W	CRZ1	3.88660644023435
3	YNL028W	YNL028W	3.19466490822528
3	YNL028W	YNL028W	3.0791694772706
3	YNL028W	YNL028W	3.09906427533786
3	YNL029C	KTR5	3.55386989085911
3	YNL029C	KTR5	3.64541001804361
3	YNL029C	KTR5	3.56528855022542
3	YNL030W	HHF2	3.87594869109757
3	YNL030W	HHF2	3.80219986241388
3	YNL030W	HHF2	3.95398294935129
3	YNL031C	HHT2	3.23864960885293
3	YNL031C	HHT2	3.29586092918554
3	YNL031C	HHT2	3.28209852912021
3	YNL032W	SIW14	2.86769292025746
3	YNL032W	SIW14	3.03505627194394
3	YNL032W	SIW14	3.05046528231338
3	YNL034W	YNL034W	3.583914070284
3	YNL034W	YNL034W	3.1834050719608
3	YNL034W	YNL034W	3.50001565749395
3	YNL035C	YNL035C	3.60593594594691
3	YNL035C	YNL035C	3.20145730203035
3	YNL035C	YNL035C	3.31880549183739
3	YNL037C	IDH1	2.89752454673215
3	YNL037C	IDH1	2.94367090007336
3	YNL037C	IDH1	2.99908633817041
3	YNL040W	YNL040W	6.3272396013317
3	YNL040W	YNL040W	7.09718033089529
3	YNL040W	YNL040W	6.24939137925363
3	YNL041C	COG6	4.02117868407611
3	YNL041C	COG6	4.30928491216977
3	YNL041C	COG6	4.08996171081404
3	YNL042W	BOP3	2.8357647981592
3	YNL042W	BOP3	2.81428097088076
3	YNL042W	BOP3	2.78791590455125
3	YNL043C	YNL043C	3.99011776636417
3	YNL043C	YNL043C	4.01212068947889
3	YNL043C	YNL043C	4.16517406028813
3	YNL044W	YIP3	3.89717977855009
3	YNL044W	YIP3	3.99480063986834
3	YNL044W	YIP3	3.94459057301008
3	YNL045W	LAP2	3.51448602131453
3	YNL045W	LAP2	3.85023501400929
3	YNL045W	LAP2	3.73506775799497
3	YNL046W	YNL046W	3.30771158403679
3	YNL046W	YNL046W	3.02237870389142
3	YNL046W	YNL046W	3.2298249032699
3	YNL047C	SLM2	3.69540916134748
3	YNL047C	SLM2	3.57165687148436
3	YNL047C	SLM2	3.62697332750189
3	YNL049C	SFB2	3.14117232317521
3	YNL049C	SFB2	2.93396915712617
3	YNL049C	SFB2	3.2211344430723
3	YNL050C	YNL050C	4.00408187952229
3	YNL050C	YNL050C	3.86704910555862
3	YNL050C	YNL050C	4.24632886769084
3	YNL051W	COG5	3.49490138017433
3	YNL051W	COG5	3.62574305036222
3	YNL051W	COG5	3.49884241907632
3	YNL052W	COX5A	2.63367015874523
3	YNL052W	COX5A	2.47527393736936
3	YNL052W	COX5A	2.51790697953636
3	YNL053W	MSG5	2.88848846687366
3	YNL053W	MSG5	2.90337435725195
3	YNL053W	MSG5	2.86388888056669
3	YNL054W	VAC7	3.51171287141904
3	YNL054W	VAC7	3.47396780826025
3	YNL054W	VAC7	3.37893161502628
3	YNL056W	OCA2	4.47166238558613
3	YNL056W	OCA2	4.10829594594822
3	YNL056W	OCA2	3.46972017801861
3	YNL057W	YNL057W	3.63092826283272
3	YNL057W	YNL057W	3.59706372298062
3	YNL057W	YNL057W	3.44807133497784
3	YNL058C	YNL058C	3.69385225513853
3	YNL058C	YNL058C	3.74010911312792
3	YNL058C	YNL058C	3.82158454604185
3	YNL063W	MTQ1	3.17052875918584
3	YNL063W	MTQ1	3.31289893325022
3	YNL063W	MTQ1	3.23025506353315
3	YNL064C	YDJ1	NA
3	YNL064C	YDJ1	NA
3	YNL064C	YDJ1	NA
3	YNL065W	AQR1	3.78250891253842
3	YNL065W	AQR1	3.42284052367082
3	YNL065W	AQR1	3.68745419828486
3	YNL066W	SUN4	3.43805584277967
3	YNL066W	SUN4	3.49620671090278
3	YNL066W	SUN4	3.52686387910253
3	YNL067W	RPL9B	3.95526974086696
3	YNL067W	RPL9B	3.72074854884483
3	YNL067W	RPL9B	3.53005621640043
3	YNL068C	FKH2	3.51088650580165
3	YNL068C	FKH2	3.2543206866492
3	YNL068C	FKH2	3.55457316848375
3	YNL069C	RPL16B	3.64629219963629
3	YNL069C	RPL16B	3.70824551331823
3	YNL069C	RPL16B	3.78883921849843
3	YNL070W	TOM7	3.38967592275765
3	YNL070W	TOM7	3.27663156124926
3	YNL070W	TOM7	3.38778137457767
3	YNL071W	LAT1	3.48435961018467
3	YNL071W	LAT1	3.30417807947826
3	YNL071W	LAT1	3.37418146958906
3	YNL072W	RNH201	3.11528543797446
3	YNL072W	RNH201	3.00623455723425
3	YNL072W	RNH201	2.95343359959961
3	YNL073W	MSK1	3.48348174204379
3	YNL073W	MSK1	3.44811983225523
3	YNL073W	MSK1	3.5471912935333
3	YNL073W	MSK1	3.28714978541062
3	YNL074C	MLF3	3.62938269954562
3	YNL074C	MLF3	3.67137881893283
3	YNL074C	MLF3	3.74258783725753
3	YNL076W	MKS1	6.21568371905517
3	YNL076W	MKS1	6.39253105871128
3	YNL076W	MKS1	6.20141678277713
3	YNL077W	APJ1	3.32724313295812
3	YNL077W	APJ1	3.37502893603783
3	YNL077W	APJ1	3.37482382035087
3	YNL078W	NIS1	3.52255273144663
3	YNL078W	NIS1	3.65697773229586
3	YNL078W	NIS1	3.5901963993523
3	YNL079C	TPM1	4.29467591982369
3	YNL079C	TPM1	4.66223739363558
3	YNL079C	TPM1	4.51961519854247
3	YNL080C	EOS1	5.72015430197448
3	YNL080C	EOS1	8.7827880348281
3	YNL080C	EOS1	7.21234571934561
3	YNL081C	SWS2	3.66379947637245
3	YNL081C	SWS2	3.72426984175493
3	YNL081C	SWS2	3.96746797555243
3	YNL082W	PMS1	3.39048214513806
3	YNL082W	PMS1	3.35567261186636
3	YNL082W	PMS1	3.41857811316951
3	YNL083W	SAL1	3.30502784685396
3	YNL083W	SAL1	3.42801623239788
3	YNL083W	SAL1	3.33250017496279
3	YNL084C	END3	4.2938078827074
3	YNL084C	END3	4.26203135992542
3	YNL084C	END3	4.17821827036692
3	YNL084C	END3	4.52671357796388
3	YNL085W	MKT1	4.31403319133741
3	YNL085W	MKT1	4.49555846807522
3	YNL085W	MKT1	4.32244294609573
3	YNL086W	SNN1	2.72748716321934
3	YNL086W	SNN1	2.71698293607448
3	YNL086W	SNN1	2.76721925634112
3	YNL087W	TCB2	2.84030396737524
3	YNL087W	TCB2	2.66999277590671
3	YNL087W	TCB2	2.5824675705626
3	YNL089C	YNL089C	6.39829653305164
3	YNL089C	YNL089C	6.70448600595746
3	YNL089C	YNL089C	7.82070289823681
3	YNL090W	RHO2	2.91619081794251
3	YNL090W	RHO2	2.8455832373295
3	YNL090W	RHO2	2.88407434869722
3	YNL091W	NST1	3.35360137076339
3	YNL091W	NST1	3.51031964251242
3	YNL091W	NST1	3.38175477958596
3	YNL092W	YNL092W	3.02900392271695
3	YNL092W	YNL092W	2.99239200803569
3	YNL092W	YNL092W	2.96128172825726
3	YNL093W	YPT53	3.73244295103286
3	YNL093W	YPT53	3.7697628993908
3	YNL093W	YPT53	3.74650610204665
3	YNL094W	APP1	3.28379190355475
3	YNL094W	APP1	3.2535224194652
3	YNL094W	APP1	3.24131543269537
3	YNL095C	YNL095C	3.68546200732535
3	YNL095C	YNL095C	3.56691720170216
3	YNL095C	YNL095C	3.65889795840725
3	YNL096C	RPS7B	4.64487761119769
3	YNL096C	RPS7B	4.42029093646213
3	YNL096C	RPS7B	4.49041374026123
3	YNL097C	PHO23	4.24447686748867
3	YNL097C	PHO23	4.36720717621892
3	YNL097C	PHO23	4.20110751153615
3	YNL098C	RAS2	2.81038539424043
3	YNL098C	RAS2	2.90666519220442
3	YNL098C	RAS2	2.90590145891502
3	YNL099C	OCA1	3.15151521321774
3	YNL099C	OCA1	3.58615015148841
3	YNL099C	OCA1	3.44882447695345
3	YNL100W	MIC27	3.36343802495047
3	YNL100W	MIC27	3.77693034358427
3	YNL100W	MIC27	3.73837928999679
3	YNL101W	AVT4	3.05379119973118
3	YNL101W	AVT4	2.98999116692188
3	YNL101W	AVT4	2.96215393476248
3	YNL104C	LEU4	2.96395966343311
3	YNL104C	LEU4	2.99868626884044
3	YNL104C	LEU4	3.09961919281228
3	YNL105W	RRT16	3.67353109510188
3	YNL105W	RRT16	3.74984102808977
3	YNL105W	RRT16	3.78861850235669
3	YNL106C	INP52	3.68656231380211
3	YNL106C	INP52	3.61564701335086
3	YNL106C	INP52	3.67475068183962
3	YNL107W	YAF9	3.95018280839337
3	YNL107W	YAF9	3.91075168589611
3	YNL107W	YAF9	4.02397799765382
3	YNL108C	YNL108C	3.70259588279269
3	YNL108C	YNL108C	3.39876701367783
3	YNL108C	YNL108C	3.31008675671554
3	YNL109W	YNL109W	4.37720839950243
3	YNL109W	YNL109W	4.41204953009521
3	YNL109W	YNL109W	4.56948207097527
3	YNL111C	CYB5	3.26684345825956
3	YNL111C	CYB5	3.59154946741286
3	YNL111C	CYB5	3.55075102266029
3	YNL115C	YNL115C	2.99329157949199
3	YNL115C	YNL115C	2.97809621967466
3	YNL115C	YNL115C	2.89582061020865
3	YNL116W	DMA2	3.02855173912581
3	YNL116W	DMA2	3.1139986956391
3	YNL116W	DMA2	3.07577680786183
3	YNL117W	MLS1	3.53179090316367
3	YNL117W	MLS1	3.68535871056679
3	YNL117W	MLS1	3.64648852226627
3	YNL119W	NCS2	3.9549853395744
3	YNL119W	NCS2	3.95034853584496
3	YNL119W	NCS2	3.93009217393137
3	YNL120C	YNL120C	3.27097712023866
3	YNL120C	YNL120C	3.38647586519114
3	YNL120C	YNL120C	3.48043394408638
3	YNL121C	TOM70	4.00534733885954
3	YNL121C	TOM70	3.97034960257367
3	YNL121C	TOM70	4.03730042892741
3	YNL122C	YNL122C	4.40815233849059
3	YNL122C	YNL122C	4.16375191421136
3	YNL122C	YNL122C	4.29298327423374
3	YNL123W	NMA111	3.19230277032938
3	YNL123W	NMA111	3.1290460808746
3	YNL123W	NMA111	3.29469792403854
3	YNL125C	ESBP6	3.22842852696708
3	YNL125C	ESBP6	3.13911973026849
3	YNL125C	ESBP6	3.12334036065057
3	YNL127W	FAR11	3.4665573758326
3	YNL127W	FAR11	3.35830307059131
3	YNL127W	FAR11	3.43936119892825
3	YNL128W	TEP1	3.9605085404159
3	YNL128W	TEP1	3.6478025090959
3	YNL128W	TEP1	4.02753971090429
3	YNL129W	NRK1	3.73257425745019
3	YNL129W	NRK1	3.42517324617293
3	YNL129W	NRK1	3.63225002634581
3	YNL130C	CPT1	2.75575709891711
3	YNL130C	CPT1	2.73896629466811
3	YNL130C	CPT1	2.67878360204529
3	YNL133C	FYV6	4.53118270294385
3	YNL133C	FYV6	4.8421650566773
3	YNL133C	FYV6	4.31880677760913
3	YNL133C	FYV6	5.0193285303872
3	YNL134C	YNL134C	3.40004263886777
3	YNL134C	YNL134C	3.62028435052986
3	YNL134C	YNL134C	3.49194512438366
3	YNL135C	FPR1	3.97226925403681
3	YNL135C	FPR1	4.15203157580231
3	YNL135C	FPR1	4.06056822117406
3	YNL136W	EAF7	3.201988079326
3	YNL136W	EAF7	3.61005108258428
3	YNL136W	EAF7	3.49706218730984
3	YNL139C	THO2	2.80888435954313
3	YNL139C	THO2	2.78058820115652
3	YNL139C	THO2	2.89001683747466
3	YNL139C	THO2	2.95731254622864
3	YNL140C	YNL140C	2.97818319176032
3	YNL140C	YNL140C	2.97920819253938
3	YNL140C	YNL140C	3.0428186980216
3	YNL141W	AAH1	4.58873863688625
3	YNL141W	AAH1	4.29931296799043
3	YNL141W	AAH1	4.44648498144409
3	YNL142W	MEP2	2.98031379381911
3	YNL142W	MEP2	2.91144886005117
3	YNL142W	MEP2	3.01605498013699
3	YNL143C	YNL143C	5.60645291421453
3	YNL143C	YNL143C	5.37278596531384
3	YNL143C	YNL143C	5.51921359419286
3	YNL144C	YNL144C	2.58758601872773
3	YNL144C	YNL144C	2.69649639537061
3	YNL144C	YNL144C	2.74311295780641
3	YNL145W	MFA2	6.2858358847691
3	YNL145W	MFA2	7.84685512361944
3	YNL145W	MFA2	4.49995734280381
3	YNL146W	YNL146W	3.15966511217986
3	YNL146W	YNL146W	3.14193366144072
3	YNL146W	YNL146W	3.33231892500961
3	YNL147W	LSM7	3.48265695724423
3	YNL147W	LSM7	3.46942164739424
3	YNL147W	LSM7	3.33701872388454
3	YNL148C	ALF1	3.1732548695352
3	YNL148C	ALF1	3.08494028777339
3	YNL148C	ALF1	3.17728697634445
3	YNL148C	ALF1	2.92250074445747
3	YNL153C	GIM3	12.248805024135
3	YNL153C	GIM3	13.5071870100727
3	YNL153C	GIM3	13.7403414786776
3	YNL154C	YCK2	3.58382296066126
3	YNL154C	YCK2	3.60953390349123
3	YNL154C	YCK2	3.73084232817365
3	YNL155W	CUZ1	3.33319503908862
3	YNL155W	CUZ1	3.43784071672648
3	YNL155W	CUZ1	3.4788998024265
3	YNL156C	NSG2	2.99465943279971
3	YNL156C	NSG2	2.99010286270373
3	YNL156C	NSG2	3.00355465143624
3	YNL157W	IGO1	2.99536563929409
3	YNL157W	IGO1	3.02145829201986
3	YNL157W	IGO1	3.17473616421834
3	YNL159C	ASI2	4.1150854736964
3	YNL159C	ASI2	4.26621244098308
3	YNL159C	ASI2	3.99444513934396
3	YNL160W	YGP1	2.9802858944611
3	YNL160W	YGP1	3.14387896826696
3	YNL160W	YGP1	3.17474553133728
3	YNL160W	YGP1	3.37644844661724
3	YNL162W	RPL42A	3.38466591807807
3	YNL162W	RPL42A	3.49730729074205
3	YNL162W	RPL42A	3.49835087928595
3	YNL164C	IBD2	3.21138021245676
3	YNL164C	IBD2	3.26505250396073
3	YNL164C	IBD2	3.26298299541028
3	YNL165W	YNL165W	3.86732532829372
3	YNL165W	YNL165W	3.67023520400208
3	YNL165W	YNL165W	3.79722531484
3	YNL166C	BNI5	2.71772971548597
3	YNL166C	BNI5	2.63400872296041
3	YNL166C	BNI5	2.72631339688853
3	YNL167C	SKO1	4.7029191646058
3	YNL167C	SKO1	4.05677304070558
3	YNL167C	SKO1	4.12937812271832
3	YNL168C	FMP41	2.94661430681115
3	YNL168C	FMP41	2.95149876998089
3	YNL168C	FMP41	2.86799951883297
3	YNL169C	PSD1	4.96568201858017
3	YNL169C	PSD1	4.89518844652144
3	YNL169C	PSD1	4.82936659768804
3	YNL170W	YNL170W	5.31078326343865
3	YNL170W	YNL170W	5.39709812592731
3	YNL170W	YNL170W	5.89344354689651
3	YNL171C	YNL171C	3.42005648556993
3	YNL171C	YNL171C	3.42848482535184
3	YNL171C	YNL171C	3.5175311605781
3	YNL173C	MDG1	2.92840830487736
3	YNL173C	MDG1	2.92812043404798
3	YNL173C	MDG1	2.9117919500917
3	YNL175C	NOP13	2.91696120021444
3	YNL175C	NOP13	2.9120418936595
3	YNL175C	NOP13	3.0075178637423
3	YNL176C	TDA7	3.06944881643456
3	YNL176C	TDA7	3.01963862630036
3	YNL176C	TDA7	3.16223034894921
3	YNL177C	MRPL22	3.05219888251978
3	YNL177C	MRPL22	3.19073563617787
3	YNL177C	MRPL22	3.06655649662559
3	YNL177C	MRPL22	3.10605564381996
3	YNL179C	YNL179C	3.35294751737266
3	YNL179C	YNL179C	3.36174527653289
3	YNL179C	YNL179C	3.31607690408384
3	YNL180C	RHO5	6.35365730550468
3	YNL180C	RHO5	6.73323460988042
3	YNL180C	RHO5	6.31200633790178
3	YNL183C	NPR1	3.36040352031362
3	YNL183C	NPR1	3.77236506375672
3	YNL183C	NPR1	3.44993534176437
3	YNL184C	YNL184C	3.51122363681296
3	YNL184C	YNL184C	3.4934901960694
3	YNL184C	YNL184C	3.34874225439411
3	YNL184C	YNL184C	3.31072076078943
3	YNL187W	SWT21	2.77111383545552
3	YNL187W	SWT21	2.91727311713554
3	YNL187W	SWT21	2.97285360178818
3	YNL190W	YNL190W	3.19081091392565
3	YNL190W	YNL190W	3.19143332995239
3	YNL190W	YNL190W	3.04883211191584
3	YNL191W	DUG3	3.10194586980935
3	YNL191W	DUG3	3.07784852441292
3	YNL191W	DUG3	3.01982295713312
3	YNL192W	CHS1	2.95382051805021
3	YNL192W	CHS1	3.08032117511331
3	YNL192W	CHS1	3.17389252627172
3	YNL193W	YNL193W	2.99774057011465
3	YNL193W	YNL193W	2.98772322571223
3	YNL193W	YNL193W	3.02757340530139
3	YNL194C	YNL194C	3.62688200598624
3	YNL194C	YNL194C	3.46759116009117
3	YNL194C	YNL194C	3.6900316800962
3	YNL195C	YNL195C	2.9790179243878
3	YNL195C	YNL195C	2.93803517944421
3	YNL195C	YNL195C	2.94440165293979
3	YNL196C	SLZ1	3.51049094100685
3	YNL196C	SLZ1	3.73032287376589
3	YNL196C	SLZ1	3.43998253164247
3	YNL197C	WHI3	3.36720158657544
3	YNL197C	WHI3	3.32971529516438
3	YNL197C	WHI3	3.39550175563174
3	YNL198C	YNL198C	3.81708924017237
3	YNL198C	YNL198C	3.86920298561234
3	YNL198C	YNL198C	3.84274971771439
3	YNL199C	GCR2	4.95943778490043
3	YNL199C	GCR2	5.06894494379708
3	YNL199C	GCR2	5.06923118584302
3	YNL200C	NNR1	3.16348271077745
3	YNL200C	NNR1	3.10073123917606
3	YNL200C	NNR1	3.07357623659245
3	YNL201C	PSY2	3.77386012335614
3	YNL201C	PSY2	3.98443520329487
3	YNL201C	PSY2	3.75322876875102
3	YNL202W	SPS19	3.38155616304892
3	YNL202W	SPS19	3.48319400424435
3	YNL202W	SPS19	3.34427581689007
3	YNL203C	YNL203C	2.8575705621474
3	YNL203C	YNL203C	2.7559892567447
3	YNL203C	YNL203C	2.78160729374623
3	YNL204C	SPS18	3.5500572520732
3	YNL204C	SPS18	3.52652041720539
3	YNL204C	SPS18	3.50110357055842
3	YNL205C	YNL205C	3.77021712440159
3	YNL205C	YNL205C	3.85236130081937
3	YNL205C	YNL205C	3.72291010474437
3	YNL206C	RTT106	4.38438295388747
3	YNL206C	RTT106	4.3755890255542
3	YNL206C	RTT106	4.38119727588203
3	YNL208W	YNL208W	3.51645294982585
3	YNL208W	YNL208W	3.48192975166105
3	YNL208W	YNL208W	3.64067580315291
3	YNL211C	MRX7	3.33273269608486
3	YNL211C	MRX7	3.25790282676372
3	YNL211C	MRX7	3.39161114510284
3	YNL212W	VID27	2.91818741268935
3	YNL212W	VID27	2.90430171132762
3	YNL212W	VID27	2.9919607938358
3	YNL213C	RRG9	4.24587559852918
3	YNL213C	RRG9	4.46888065396817
3	YNL213C	RRG9	4.99949377282663
3	YNL213C	RRG9	3.76763691057231
3	YNL214W	PEX17	3.14108866422095
3	YNL214W	PEX17	3.1720730731012
3	YNL214W	PEX17	3.14387780597395
3	YNL215W	IES2	3.6609267106081
3	YNL215W	IES2	3.88019979075006
3	YNL215W	IES2	3.60012913773737
3	YNL217W	PPN2	2.74826838322758
3	YNL217W	PPN2	2.70559258326961
3	YNL217W	PPN2	2.83701598292877
3	YNL218W	MGS1	2.50124279305784
3	YNL218W	MGS1	2.42478988605604
3	YNL218W	MGS1	2.64452706679615
3	YNL219C	ALG9	3.65840254375244
3	YNL219C	ALG9	3.71398087487608
3	YNL219C	ALG9	3.42500113589021
3	YNL223W	ATG4	3.6203285169493
3	YNL223W	ATG4	3.55557621706623
3	YNL223W	ATG4	3.57508119937533
3	YNL224C	SQS1	3.48556726597727
3	YNL224C	SQS1	3.83025733696241
3	YNL224C	SQS1	3.8047616548379
3	YNL225C	CNM67	4.05918715735547
3	YNL225C	CNM67	3.62080758759256
3	YNL225C	CNM67	3.53667622908072
3	YNL225C	CNM67	3.46985697352687
3	YNL226W	YNL226W	3.39934985131291
3	YNL226W	YNL226W	3.31202572184664
3	YNL226W	YNL226W	3.38775473084863
3	YNL227C	JJJ1	3.9084456880801
3	YNL227C	JJJ1	4.06518263803956
3	YNL227C	JJJ1	3.90068219048558
3	YNL228W	YNL228W	3.1485579362436
3	YNL228W	YNL228W	3.05051401016784
3	YNL228W	YNL228W	3.10905538768276
3	YNL229C	URE2	5.45469209280964
3	YNL229C	URE2	5.51490465404683
3	YNL229C	URE2	5.70997335154088
3	YNL230C	ELA1	3.00154123186744
3	YNL230C	ELA1	2.90567390006867
3	YNL230C	ELA1	2.93678910889127
3	YNL231C	PDR16	3.76273221145282
3	YNL231C	PDR16	3.55415778773539
3	YNL231C	PDR16	3.76427898001752
3	YNL233W	BNI4	3.06575435847452
3	YNL233W	BNI4	2.91887608251763
3	YNL233W	BNI4	2.84618837772098
3	YNL234W	YNL234W	3.00563332107275
3	YNL234W	YNL234W	2.98332443369811
3	YNL234W	YNL234W	3.06314357443742
3	YNL235C	YNL235C	3.27631421000536
3	YNL235C	YNL235C	3.38161101778771
3	YNL235C	YNL235C	3.18038083008225
3	YNL236W	SIN4	5.69805224847872
3	YNL236W	SIN4	4.8318356418217
3	YNL236W	SIN4	6.18124533819076
3	YNL237W	YTP1	3.26881079792081
3	YNL237W	YTP1	3.14548263153217
3	YNL237W	YTP1	3.16705325955809
3	YNL238W	KEX2	3.19602252375109
3	YNL238W	KEX2	3.06891436489059
3	YNL238W	KEX2	3.1361846329224
3	YNL239W	LAP3	3.33941118146006
3	YNL239W	LAP3	3.44024885920061
3	YNL239W	LAP3	3.57926798518686
3	YNL241C	ZWF1	3.70930849641602
3	YNL241C	ZWF1	3.76704024473258
3	YNL241C	ZWF1	3.78122962114366
3	YNL242W	ATG2	3.47368004701507
3	YNL242W	ATG2	3.52328354831046
3	YNL242W	ATG2	3.58142470024987
3	YNL246W	VPS75	3.03171726237337
3	YNL246W	VPS75	3.03984846708306
3	YNL246W	VPS75	3.10252270638063
3	YNL248C	RPA49	3.40633435195195
3	YNL248C	RPA49	3.50128712229997
3	YNL248C	RPA49	3.3039029360705
3	YNL248C	RPA49	3.4332357574038
3	YNL249C	MPA43	3.0854054532319
3	YNL249C	MPA43	3.15538525378854
3	YNL249C	MPA43	3.10407238465978
3	YNL250W	RAD50	4.09020063983978
3	YNL250W	RAD50	4.09843431060205
3	YNL250W	RAD50	3.96230345407919
3	YNL250W	RAD50	4.07140051595985
3	YNL252C	MRPL17	3.49395890476666
3	YNL252C	MRPL17	3.3690632737404
3	YNL252C	MRPL17	3.49192353245379
3	YNL252C	MRPL17	3.52836845361786
3	YNL253W	TEX1	2.82678495056774
3	YNL253W	TEX1	2.83056040579459
3	YNL253W	TEX1	2.90890415511822
3	YNL254C	RTC4	2.9318765866532
3	YNL254C	RTC4	2.78824656966342
3	YNL254C	RTC4	2.83583157483521
3	YNL255C	GIS2	2.94509174217744
3	YNL255C	GIS2	3.00253290944979
3	YNL255C	GIS2	2.78352150074005
3	YNL257C	SIP3	3.58370341757085
3	YNL257C	SIP3	3.57717721046193
3	YNL257C	SIP3	3.62189158855381
3	YNL259C	ATX1	3.69839720041115
3	YNL259C	ATX1	3.59518703642289
3	YNL259C	ATX1	3.60720523233751
3	YNL264C	PDR17	2.34249381483936
3	YNL264C	PDR17	2.36234576540628
3	YNL264C	PDR17	2.43310979462645
3	YNL264C	PDR17	2.39040924392372
3	YNL265C	IST1	3.13250754365094
3	YNL265C	IST1	3.34612744042381
3	YNL265C	IST1	3.0558649470673
3	YNL268W	LYP1	3.32643028782086
3	YNL268W	LYP1	3.32414054117883
3	YNL268W	LYP1	3.3359261773861
3	YNL269W	BSC4	3.64181951613062
3	YNL269W	BSC4	3.50647682283113
3	YNL269W	BSC4	3.49026972529632
3	YNL269W	BSC4	3.57530833356179
3	YNL270C	ALP1	3.02745623933822
3	YNL270C	ALP1	3.10190936337492
3	YNL270C	ALP1	3.0367138616489
3	YNL271C	BNI1	NA
3	YNL271C	BNI1	6.45282418205706
3	YNL271C	BNI1	5.86333941393241
3	YNL273W	TOF1	3.8547739388283
3	YNL273W	TOF1	3.77280887392026
3	YNL273W	TOF1	4.16013621509951
3	YNL274C	GOR1	2.74941708484637
3	YNL274C	GOR1	2.7622782948155
3	YNL274C	GOR1	2.7929285934486
3	YNL275W	BOR1	2.91439804371412
3	YNL275W	BOR1	2.88480959816859
3	YNL275W	BOR1	2.91502605114342
3	YNL276C	YNL276C	3.70663008162075
3	YNL276C	YNL276C	3.88654986076851
3	YNL276C	YNL276C	3.91347592480617
3	YNL276C	YNL276C	3.59082577279702
3	YNL277W	MET2	3.18125915394156
3	YNL277W	MET2	3.12450600421771
3	YNL277W	MET2	3.3604189916617
3	YNL278W	CAF120	3.42102515744031
3	YNL278W	CAF120	3.37457527730578
3	YNL278W	CAF120	3.38146708479487
3	YNL279W	PRM1	2.99926717713085
3	YNL279W	PRM1	3.00341070675318
3	YNL279W	PRM1	3.04394454126137
3	YNL280C	ERG24	3.38230560282032
3	YNL280C	ERG24	3.2248329794359
3	YNL280C	ERG24	3.41271366565739
3	YNL281W	HCH1	3.82066247244541
3	YNL281W	HCH1	3.85325562663234
3	YNL281W	HCH1	3.76023338806378
3	YNL283C	WSC2	3.08531019181011
3	YNL283C	WSC2	3.07063402503702
3	YNL283C	WSC2	3.14399753821401
3	YNL284C	MRPL10	3.17085051135956
3	YNL284C	MRPL10	3.23297467205885
3	YNL284C	MRPL10	2.97966501867232
3	YNL285W	YNL285W	4.14478527866596
3	YNL285W	YNL285W	4.15147066428307
3	YNL285W	YNL285W	4.2000622938912
3	YNL286W	CUS2	3.94687662620857
3	YNL286W	CUS2	3.61638107575444
3	YNL286W	CUS2	3.92907978085718
3	YNL288W	CAF40	3.08274617182781
3	YNL288W	CAF40	2.78156656687681
3	YNL288W	CAF40	3.15693851965897
3	YNL289W	PCL1	2.81137501932162
3	YNL289W	PCL1	2.73452334764025
3	YNL289W	PCL1	2.74733635165393
3	YNL291C	MID1	3.28393032575172
3	YNL291C	MID1	3.55179436452874
3	YNL291C	MID1	3.45269217582689
3	YNL292W	PUS4	2.89434252479618
3	YNL292W	PUS4	2.84668776077589
3	YNL292W	PUS4	2.79441032781976
3	YNL293W	MSB3	3.38856300286487
3	YNL293W	MSB3	3.44823002388702
3	YNL293W	MSB3	3.41220449998225
3	YNL294C	RIM21	3.26399241082892
3	YNL294C	RIM21	3.1505958635384
3	YNL294C	RIM21	3.35730241053541
3	YNL295W	MRX6	3.21129389855584
3	YNL295W	MRX6	3.07541728380258
3	YNL295W	MRX6	3.23697225447372
3	YNL296W	YNL296W	4.10885044110936
3	YNL296W	YNL296W	3.96151584913144
3	YNL296W	YNL296W	3.95069537248065
3	YNL297C	MON2	3.74340977548562
3	YNL297C	MON2	3.7954078567545
3	YNL297C	MON2	3.69172127676102
3	YNL298W	CLA4	3.19467706982959
3	YNL298W	CLA4	3.20389261130023
3	YNL298W	CLA4	3.10428423053123
3	YNL299W	TRF5	3.05809636642792
3	YNL299W	TRF5	3.00816066979779
3	YNL299W	TRF5	3.04225085923747
3	YNL300W	TOS6	3.00133871076955
3	YNL300W	TOS6	2.94775164167553
3	YNL300W	TOS6	2.9516412066572
3	YNL301C	RPL18B	3.63813549342318
3	YNL301C	RPL18B	3.3270965975947
3	YNL301C	RPL18B	3.16637154830924
3	YNL302C	RPS19B	4.02077937495699
3	YNL302C	RPS19B	3.99822624721009
3	YNL302C	RPS19B	3.77688348962646
3	YNL303W	YNL303W	2.78212871826381
3	YNL303W	YNL303W	2.78748455938432
3	YNL303W	YNL303W	2.8997957587878
3	YNL304W	YPT11	3.08859037086963
3	YNL304W	YPT11	3.53732783517501
3	YNL304W	YPT11	3.08429458043379
3	YNL305C	BXI1	3.78616710622819
3	YNL305C	BXI1	3.77760732484801
3	YNL305C	BXI1	3.852483805143
3	YNL307C	MCK1	7.6219677829044
3	YNL307C	MCK1	10.8189090041437
3	YNL307C	MCK1	12.0140583904797
3	YNL309W	STB1	3.02792212034395
3	YNL309W	STB1	3.04434791746643
3	YNL309W	STB1	3.01826262521555
3	YNL311C	SKP2	3.83907105328296
3	YNL311C	SKP2	3.77607502952847
3	YNL311C	SKP2	3.95289692791966
3	YNL314W	DAL82	2.89413593267868
3	YNL314W	DAL82	2.96384135714099
3	YNL314W	DAL82	2.96089214967426
3	YNL315C	ATP11	3.5419802705566
3	YNL315C	ATP11	3.61376566296818
3	YNL315C	ATP11	3.75087148891344
3	YNL316C	PHA2	3.09756656848522
3	YNL316C	PHA2	3.02671464636871
3	YNL316C	PHA2	2.96273367967534
3	YNL318C	HXT14	3.0340366869388
3	YNL318C	HXT14	2.87817707455295
3	YNL318C	HXT14	2.94766771178029
3	YNL319W	YNL319W	2.94198540536624
3	YNL319W	YNL319W	2.7602696263545
3	YNL319W	YNL319W	2.75481653203801
3	YNL320W	YNL320W	3.0830781293913
3	YNL320W	YNL320W	3.18610441215893
3	YNL320W	YNL320W	3.33050139690768
3	YNL321W	VNX1	3.70401434993868
3	YNL321W	VNX1	3.60087852554206
3	YNL321W	VNX1	3.74336001743551
3	YNL322C	KRE1	3.57524101394234
3	YNL322C	KRE1	3.4615477696185
3	YNL322C	KRE1	3.54832563288285
3	YNL323W	LEM3	3.2503405904659
3	YNL323W	LEM3	3.19783862920833
3	YNL323W	LEM3	3.26989927723706
3	YNL324W	YNL324W	4.10456881399147
3	YNL324W	YNL324W	4.07867196684316
3	YNL324W	YNL324W	4.25990764962298
3	YNL325C	FIG4	3.60709354555287
3	YNL325C	FIG4	3.76975622209343
3	YNL325C	FIG4	3.64527208268856
3	YNL326C	PFA3	2.89883422049159
3	YNL326C	PFA3	2.83155709729408
3	YNL326C	PFA3	2.91727943706157
3	YNL327W	EGT2	3.37365414980729
3	YNL327W	EGT2	3.3088009231177
3	YNL327W	EGT2	3.47120627109305
3	YNL328C	MDJ2	3.00821200187548
3	YNL328C	MDJ2	3.11275161071939
3	YNL328C	MDJ2	3.08668652884432
3	YNL329C	PEX6	3.50348702157582
3	YNL329C	PEX6	3.76441606525663
3	YNL329C	PEX6	3.73264857262283
3	YNL330C	RPD3	2.4356256041422
3	YNL330C	RPD3	2.97817795815422
3	YNL330C	RPD3	3.07153364217592
3	YNL332W	THI12	3.13061100862943
3	YNL332W	THI12	2.98342384023691
3	YNL332W	THI12	3.05641003848677
3	YNL333W	SNZ2	3.53299693269167
3	YNL333W	SNZ2	3.61636288894427
3	YNL333W	SNZ2	3.65355062978538
3	YNL334C	SNO2	2.99147644916447
3	YNL334C	SNO2	3.05920808852793
3	YNL334C	SNO2	3.0927071726109
3	YNL335W	DDI3	3.00727894760189
3	YNL335W	DDI3	3.02031256597596
3	YNL335W	DDI3	2.93980466950823
3	YNL336W	COS1	3.1114869223471
3	YNL336W	COS1	3.14000845918563
3	YNL336W	COS1	3.2024493838614
3	YNL338W	YNL338W	3.5670245993425
3	YNL338W	YNL338W	3.54103656555926
3	YNL338W	YNL338W	3.47386301034714
3	YNL339C	YRF1-6	2.82588119979155
3	YNL339C	YRF1-6	2.88562935971403
3	YNL339C	YRF1-6	2.88890268705992
3	YNR001C	CIT1	3.2552360210934
3	YNR001C	CIT1	3.28215215838615
3	YNR001C	CIT1	3.16301037879251
3	YNR002C	ATO2	3.71259602114377
3	YNR002C	ATO2	3.29925345093381
3	YNR002C	ATO2	3.81548325148524
3	YNR004W	SWM2	4.29187789349106
3	YNR004W	SWM2	4.09455147244403
3	YNR004W	SWM2	3.92966056543089
3	YNR005C	YNR005C	4.36934318649803
3	YNR005C	YNR005C	4.30233778610734
3	YNR005C	YNR005C	4.2134420976758
3	YNR006W	VPS27	NA
3	YNR006W	VPS27	NA
3	YNR006W	VPS27	NA
3	YNR007C	ATG3	3.27616734203523
3	YNR007C	ATG3	3.21680404017764
3	YNR007C	ATG3	3.17095021843092
3	YNR008W	LRO1	3.38237840481918
3	YNR008W	LRO1	3.36321813007576
3	YNR008W	LRO1	3.39113349489668
3	YNR009W	NRM1	3.31072859896814
3	YNR009W	NRM1	3.52992690628893
3	YNR009W	NRM1	3.43980238668885
3	YNR010W	CSE2	5.37381049564555
3	YNR010W	CSE2	5.00384462599543
3	YNR010W	CSE2	5.88825714401403
3	YNR012W	URK1	3.349885936028
3	YNR012W	URK1	3.51713244400288
3	YNR012W	URK1	3.30556734360502
3	YNR013C	PHO91	3.55819507592555
3	YNR013C	PHO91	3.78230103027065
3	YNR013C	PHO91	3.47246052662138
3	YNR014W	YNR014W	2.96131783552825
3	YNR014W	YNR014W	2.90919071545822
3	YNR014W	YNR014W	2.9896485240471
3	YNR015W	SMM1	3.8413517093586
3	YNR015W	SMM1	3.85300316183211
3	YNR015W	SMM1	3.57120157260605
3	YNR018W	RCF2	3.01933626671233
3	YNR018W	RCF2	3.07813494200531
3	YNR018W	RCF2	3.01098519451809
3	YNR019W	ARE2	4.31275438325416
3	YNR019W	ARE2	4.38622390160283
3	YNR019W	ARE2	4.49496874357668
3	YNR020C	ATP23	3.61872160052867
3	YNR020C	ATP23	3.61099313031181
3	YNR020C	ATP23	3.70024034234757
3	YNR021W	YNR021W	3.74981235010946
3	YNR021W	YNR021W	3.77901183904937
3	YNR021W	YNR021W	3.61821770974347
3	YNR022C	MRPL50	4.17833036476718
3	YNR022C	MRPL50	3.96802169315706
3	YNR022C	MRPL50	3.83019218384227
3	YNR024W	MPP6	3.74949042874396
3	YNR024W	MPP6	3.64318496081215
3	YNR024W	MPP6	3.59912363008439
3	YNR025C	YNR025C	3.97673660911521
3	YNR025C	YNR025C	3.81877375102406
3	YNR025C	YNR025C	3.77017468105786
3	YNR027W	BUD17	5.88229250535765
3	YNR027W	BUD17	5.70598823641322
3	YNR027W	BUD17	5.72909746276579
3	YNR028W	CPR8	4.07117070129228
3	YNR028W	CPR8	4.00430000787
3	YNR028W	CPR8	4.14536563008078
3	YNR029C	YNR029C	3.9880573707594
3	YNR029C	YNR029C	3.8230763258141
3	YNR029C	YNR029C	3.79811324959273
3	YNR030W	ALG12	4.36933090075163
3	YNR030W	ALG12	4.19802346330594
3	YNR030W	ALG12	4.29615190394659
3	YNR031C	SSK2	14.3707953127454
3	YNR031C	SSK2	14.3262763272476
3	YNR031C	SSK2	NA
3	YNR032C-A	HUB1	3.95538363364832
3	YNR032C-A	HUB1	3.84045497733983
3	YNR032C-A	HUB1	4.2455227655834
3	YNR032W	PPG1	5.25008251964229
3	YNR032W	PPG1	4.85024672233544
3	YNR032W	PPG1	4.52705439033486
3	YNR033W	ABZ1	2.89493377539311
3	YNR033W	ABZ1	3.05511889364446
3	YNR033W	ABZ1	3.01496135709409
3	YNR034W	SOL1	3.94507297883306
3	YNR034W	SOL1	4.12553577490882
3	YNR034W	SOL1	3.95245892122511
3	YNR036C	MRPS12	3.32632163815083
3	YNR036C	MRPS12	3.32814211523136
3	YNR036C	MRPS12	3.27988282805819
3	YNR036C	MRPS12	2.95231220988067
3	YNR037C	RSM19	4.11229980727416
3	YNR037C	RSM19	4.43094609536764
3	YNR037C	RSM19	4.27419412494264
3	YNR037C	RSM19	4.20511494555248
3	YNR039C	ZRG17	4.14697723231211
3	YNR039C	ZRG17	4.25291512573232
3	YNR039C	ZRG17	4.1874910161493
3	YNR040W	DPI29	2.87603388633486
3	YNR040W	DPI29	2.85175490058521
3	YNR040W	DPI29	2.8056240710867
3	YNR041C	COQ2	3.67439175095165
3	YNR041C	COQ2	3.69217997018735
3	YNR041C	COQ2	3.67423597359702
3	YNR042W	YNR042W	3.64033274816549
3	YNR042W	YNR042W	3.50791726205201
3	YNR042W	YNR042W	3.63064654088445
3	YNR044W	AGA1	3.39548998782763
3	YNR044W	AGA1	3.54170669687569
3	YNR044W	AGA1	3.53193684760305
3	YNR045W	PET494	3.20276509369279
3	YNR045W	PET494	3.19634573293189
3	YNR045W	PET494	3.49458007958525
3	YNR047W	FPK1	7.0624029290936
3	YNR047W	FPK1	6.34673898479024
3	YNR047W	FPK1	6.90233305783216
3	YNR048W	YNR048W	4.01392967608717
3	YNR048W	YNR048W	3.86830760989438
3	YNR048W	YNR048W	3.8324133652379
3	YNR049C	MSO1	4.38551893866192
3	YNR049C	MSO1	4.70905812838213
3	YNR049C	MSO1	4.37386407228639
3	YNR050C	LYS9	2.16016565536202
3	YNR050C	LYS9	2.06072224824758
3	YNR050C	LYS9	2.12253897570416
3	YNR051C	BRE5	3.11458748959756
3	YNR051C	BRE5	3.11564318711183
3	YNR051C	BRE5	3.04997136478325
3	YNR052C	POP2	5.95001751421638
3	YNR052C	POP2	7.13071823263048
3	YNR052C	POP2	6.39438272734433
3	YNR052C	POP2	6.24498411261791
3	YNR055C	HOL1	4.06518055387842
3	YNR055C	HOL1	3.91047523468515
3	YNR055C	HOL1	3.93230743443115
3	YNR056C	BIO5	3.21925602514325
3	YNR056C	BIO5	3.13692763657279
3	YNR056C	BIO5	3.18273395032747
3	YNR057C	BIO4	3.06389173448395
3	YNR057C	BIO4	2.95189901304216
3	YNR057C	BIO4	3.06101157515493
3	YNR058W	BIO3	2.8931038618589
3	YNR058W	BIO3	2.91743957718909
3	YNR058W	BIO3	2.89352308765168
3	YNR059W	MNT4	4.13480632831843
3	YNR059W	MNT4	4.40230136401499
3	YNR059W	MNT4	4.23159801645831
3	YNR060W	FRE4	2.90932451573566
3	YNR060W	FRE4	2.96427642756366
3	YNR060W	FRE4	2.86708366234933
3	YNR061C	YNR061C	4.56809969858637
3	YNR061C	YNR061C	4.48723757895917
3	YNR061C	YNR061C	4.16013031948291
3	YNR062C	PUL3	4.14554615959232
3	YNR062C	PUL3	3.89129143369481
3	YNR062C	PUL3	3.80662695289786
3	YNR063W	PUL4	3.33391120341028
3	YNR063W	PUL4	3.30023533526681
3	YNR063W	PUL4	3.26225370843971
3	YNR064C	YNR064C	3.15076219499916
3	YNR064C	YNR064C	3.11343174919272
3	YNR064C	YNR064C	3.06431370048211
3	YNR065C	YNR065C	3.29563629935362
3	YNR065C	YNR065C	3.18276364846815
3	YNR065C	YNR065C	3.34279118299704
3	YNR066C	YNR066C	3.79127343166694
3	YNR066C	YNR066C	3.85678480257294
3	YNR066C	YNR066C	3.84539139621339
3	YNR067C	DSE4	3.39384072023659
3	YNR067C	DSE4	3.28308662955409
3	YNR067C	DSE4	3.45061003796669
3	YNR069C	BSC5	3.7891277307544
3	YNR069C	BSC5	3.70840146280396
3	YNR069C	BSC5	3.59362741934486
3	YNR070W	PDR18	3.94769046732126
3	YNR070W	PDR18	3.99405972199391
3	YNR070W	PDR18	3.3419820319879
3	YNR070W	PDR18	3.70384055856514
3	YNR071C	YNR071C	3.08158311258628
3	YNR071C	YNR071C	3.22147882955957
3	YNR071C	YNR071C	3.08758134872553
3	YNR072W	HXT17	3.55692462997561
3	YNR072W	HXT17	3.74259410852354
3	YNR072W	HXT17	3.57607572067285
3	YNR073C	MAN2	2.91258662879822
3	YNR073C	MAN2	3.12702574337679
3	YNR073C	MAN2	3.00599353609427
3	YNR074C	AIF1	3.90191024200618
3	YNR074C	AIF1	3.58376086765734
3	YNR074C	AIF1	3.68176803857634
3	YNR075W	COS10	3.99927390141607
3	YNR075W	COS10	3.79849519163248
3	YNR075W	COS10	3.8468869331923
3	YOL001W	PHO80	3.14390167911722
3	YOL001W	PHO80	3.2135589316748
3	YOL001W	PHO80	3.12797288267064
3	YOL002C	IZH2	3.06010515088008
3	YOL002C	IZH2	3.19730503932693
3	YOL002C	IZH2	3.22126128259605
3	YOL003C	PFA4	3.50913881074309
3	YOL003C	PFA4	3.32653342288102
3	YOL003C	PFA4	3.44148122157033
3	YOL004W	SIN3	4.14340805495732
3	YOL004W	SIN3	4.2804887633916
3	YOL004W	SIN3	4.05112766958978
3	YOL006C	TOP1	3.41608106066067
3	YOL006C	TOP1	3.27900573576837
3	YOL006C	TOP1	3.22581222991063
3	YOL007C	CSI2	3.32854827303728
3	YOL007C	CSI2	3.12127986992491
3	YOL007C	CSI2	3.3334794259129
3	YOL008W	COQ10	3.15033021896238
3	YOL008W	COQ10	3.28167850910938
3	YOL008W	COQ10	3.28021127698058
3	YOL009C	MDM12	3.96347559102312
3	YOL009C	MDM12	4.06164994464242
3	YOL009C	MDM12	4.03413236271907
3	YOL011W	PLB3	3.07688529318379
3	YOL011W	PLB3	2.93611570246809
3	YOL011W	PLB3	2.88085169340927
3	YOL012C	HTZ1	4.18603626440269
3	YOL012C	HTZ1	3.94914305055441
3	YOL012C	HTZ1	4.38827810145573
3	YOL013C	HRD1	3.1725551824854
3	YOL013C	HRD1	3.03284683785063
3	YOL013C	HRD1	3.27690410396198
3	YOL013W-A	YOL013W-A	4.35736760852442
3	YOL013W-A	YOL013W-A	3.95372168899186
3	YOL013W-A	YOL013W-A	4.03401049124495
3	YOL014W	YOL014W	3.18998158403279
3	YOL014W	YOL014W	3.10572132123599
3	YOL014W	YOL014W	3.12579361267596
3	YOL015W	IRC10	3.33583818907789
3	YOL015W	IRC10	3.2305931330949
3	YOL015W	IRC10	3.2013164858449
3	YOL016C	CMK2	3.66170513491988
3	YOL016C	CMK2	3.69263788502801
3	YOL016C	CMK2	3.63360140543331
3	YOL017W	ESC8	3.00350443681238
3	YOL017W	ESC8	2.98166638415583
3	YOL017W	ESC8	2.95965985805332
3	YOL018C	TLG2	3.4591841845535
3	YOL018C	TLG2	3.58988600502175
3	YOL018C	TLG2	3.54447524978713
3	YOL019W	YOL019W	2.94706424818472
3	YOL019W	YOL019W	3.07282648264293
3	YOL019W	YOL019W	2.99534849116381
3	YOL020W	TAT2	3.55577253262292
3	YOL020W	TAT2	3.44491411847154
3	YOL020W	TAT2	3.67064654596062
3	YOL023W	IFM1	5.35913352179204
3	YOL023W	IFM1	5.10954846160411
3	YOL023W	IFM1	4.87984326293628
3	YOL023W	IFM1	5.59185903938842
3	YOL024W	YOL024W	3.80566409532086
3	YOL024W	YOL024W	3.70700106368765
3	YOL024W	YOL024W	3.79717870985481
3	YOL025W	LAG2	3.67465013663833
3	YOL025W	LAG2	3.49417592433705
3	YOL025W	LAG2	3.55940771143575
3	YOL027C	MDM38	3.21428379845169
3	YOL027C	MDM38	3.13416327538867
3	YOL027C	MDM38	3.22620169792813
3	YOL028C	YAP7	3.39644899105158
3	YOL028C	YAP7	3.26763366858291
3	YOL028C	YAP7	3.17831825098853
3	YOL029C	YOL029C	3.91925252312888
3	YOL029C	YOL029C	3.89205934142474
3	YOL029C	YOL029C	3.63672874254033
3	YOL030W	GAS5	4.39893200864356
3	YOL030W	GAS5	4.69490908093879
3	YOL030W	GAS5	4.04875439181303
3	YOL031C	SIL1	3.17773485391486
3	YOL031C	SIL1	3.2133390788244
3	YOL031C	SIL1	3.26716847608913
3	YOL032W	OPI10	3.16526385151168
3	YOL032W	OPI10	3.16711387237768
3	YOL032W	OPI10	3.12092308736489
3	YOL033W	MSE1	5.68467826156767
3	YOL033W	MSE1	5.1012214116671
3	YOL033W	MSE1	4.99088889235398
3	YOL033W	MSE1	4.64646397675758
3	YOL035C	YOL035C	3.21991893015542
3	YOL035C	YOL035C	3.20314789222986
3	YOL035C	YOL035C	3.28250824861747
3	YOL036W	YOL036W	3.11266231234026
3	YOL036W	YOL036W	3.14174184742829
3	YOL036W	YOL036W	2.99947993118224
3	YOL037C	YOL037C	3.66479352069966
3	YOL037C	YOL037C	3.62837744161551
3	YOL037C	YOL037C	3.59134263170532
3	YOL039W	RPP2A	5.46070774636346
3	YOL039W	RPP2A	4.80683601832739
3	YOL039W	RPP2A	5.30460577663688
3	YOL041C	NOP12	3.0573811597577
3	YOL041C	NOP12	3.11821085863072
3	YOL041C	NOP12	2.99871810725167
3	YOL042W	NGL1	3.01593571717101
3	YOL042W	NGL1	2.97920372224644
3	YOL042W	NGL1	2.92860738998121
3	YOL043C	NTG2	3.42758197038429
3	YOL043C	NTG2	3.32980763227107
3	YOL043C	NTG2	3.54674156039929
3	YOL044W	PEX15	3.900072831491
3	YOL044W	PEX15	4.05067784615601
3	YOL044W	PEX15	4.08879986710614
3	YOL045W	PSK2	3.02007533070675
3	YOL045W	PSK2	3.02582476151687
3	YOL045W	PSK2	3.04870990541412
3	YOL046C	YOL046C	3.52748323089988
3	YOL046C	YOL046C	3.49678963332843
3	YOL046C	YOL046C	3.5469787065106
3	YOL047C	LDS2	3.13615417408733
3	YOL047C	LDS2	3.12045940062185
3	YOL047C	LDS2	3.02946516358545
3	YOL048C	RRT8	3.04845478981335
3	YOL048C	RRT8	3.03792947883674
3	YOL048C	RRT8	3.03371491492687
3	YOL049W	GSH2	14.6084950486276
3	YOL049W	GSH2	14.1866165854994
3	YOL049W	GSH2	14.1294908719556
3	YOL050C	YOL050C	2.90833780016015
3	YOL050C	YOL050C	2.95758312443608
3	YOL050C	YOL050C	2.89085048224831
3	YOL051W	GAL11	4.5000491452017
3	YOL051W	GAL11	4.27620289770498
3	YOL051W	GAL11	4.41580219322056
3	YOL051W	GAL11	4.60991994915055
3	YOL052C	SPE2	4.13562835246504
3	YOL052C	SPE2	4.33719968691286
3	YOL052C	SPE2	4.27556827428675
3	YOL053C-A	YOL053C-A	3.16201443622769
3	YOL053C-A	YOL053C-A	3.18008821092737
3	YOL053C-A	YOL053C-A	3.32495006796811
3	YOL053W	AIM39	3.26165742497039
3	YOL053W	AIM39	3.23109678871067
3	YOL053W	AIM39	3.17120138080144
3	YOL054W	PSH1	3.53959310059952
3	YOL054W	PSH1	3.34922092461646
3	YOL054W	PSH1	3.44226030467072
3	YOL055C	THI20	3.09450882696284
3	YOL055C	THI20	3.38619131965024
3	YOL055C	THI20	3.16393884726072
3	YOL056W	GPM3	2.99965571318903
3	YOL056W	GPM3	3.08283413070874
3	YOL056W	GPM3	3.00173304398354
3	YOL057W	YOL057W	3.13464100110662
3	YOL057W	YOL057W	3.12497795418147
3	YOL057W	YOL057W	3.0581369411648
3	YOL058W	ARG1	3.55889295131389
3	YOL058W	ARG1	3.74715638409517
3	YOL058W	ARG1	3.68930688645899
3	YOL059W	GPD2	3.59667062216823
3	YOL059W	GPD2	3.48769260950575
3	YOL059W	GPD2	3.39135514284615
3	YOL060C	MAM3	3.30590401057737
3	YOL060C	MAM3	3.33683636113258
3	YOL060C	MAM3	3.25411735588011
3	YOL061W	PRS5	3.75299939847421
3	YOL061W	PRS5	3.87822848234914
3	YOL061W	PRS5	3.86688756389845
3	YOL062C	APM4	2.96701958263856
3	YOL062C	APM4	2.99231013723784
3	YOL062C	APM4	2.83310015460126
3	YOL063C	CRT10	3.91467782060872
3	YOL063C	CRT10	3.88055600817312
3	YOL063C	CRT10	3.70172492423391
3	YOL064C	MET22	5.94456313877378
3	YOL064C	MET22	6.02571957267182
3	YOL064C	MET22	6.15851788412528
3	YOL065C	INP54	3.34980749983788
3	YOL065C	INP54	3.34688029707389
3	YOL065C	INP54	3.57853116900862
3	YOL067C	RTG1	6.18442551734574
3	YOL067C	RTG1	6.77019770469645
3	YOL067C	RTG1	6.99793101459323
3	YOL068C	HST1	4.06613715358909
3	YOL068C	HST1	3.70075779996355
3	YOL068C	HST1	3.48118649103851
3	YOL070C	NBA1	3.4288440139432
3	YOL070C	NBA1	3.24664446027296
3	YOL070C	NBA1	3.35511370253004
3	YOL071W	SDH5	2.90994539479472
3	YOL071W	SDH5	2.89905043716094
3	YOL071W	SDH5	2.98474507226186
3	YOL072W	THP1	4.60238594724605
3	YOL072W	THP1	4.5389103773924
3	YOL072W	THP1	4.53559735029567
3	YOL072W	THP1	4.01783765358759
3	YOL073C	DSC2	3.04146961717782
3	YOL073C	DSC2	3.04395475392193
3	YOL073C	DSC2	3.04816817419739
3	YOL075C	YOL075C	2.99719394024781
3	YOL075C	YOL075C	2.96124089741637
3	YOL075C	YOL075C	2.98597214709505
3	YOL076W	MDM20	5.18432443757511
3	YOL076W	MDM20	5.00344014548861
3	YOL076W	MDM20	5.0584593464145
3	YOL076W	MDM20	5.43519137751852
3	YOL079W	YOL079W	3.076687650335
3	YOL079W	YOL079W	3.02348424713661
3	YOL079W	YOL079W	3.02027411117913
3	YOL080C	REX4	4.706265678961
3	YOL080C	REX4	4.45128701735562
3	YOL080C	REX4	4.34908853670185
3	YOL081W	IRA2	NA
3	YOL081W	IRA2	NA
3	YOL081W	IRA2	NA
3	YOL082W	ATG19	3.27297695575745
3	YOL082W	ATG19	3.2393260336951
3	YOL082W	ATG19	3.28621207635797
3	YOL083W	ATG34	3.09174411669657
3	YOL083W	ATG34	3.2631603989108
3	YOL083W	ATG34	3.123439449071
3	YOL084W	PHM7	3.99538387003415
3	YOL084W	PHM7	4.68887094935028
3	YOL084W	PHM7	3.86378513175873
3	YOL085C	YOL085C	4.3013922091443
3	YOL085C	YOL085C	4.17399600171818
3	YOL085C	YOL085C	3.78364109585366
3	YOL086C	ADH1	3.2974337781468
3	YOL086C	ADH1	3.28852157368193
3	YOL086C	ADH1	3.26139944501475
3	YOL087C	DUF1	3.29721619907944
3	YOL087C	DUF1	3.25803480423787
3	YOL087C	DUF1	3.27824021849458
3	YOL088C	MPD2	3.44871055847993
3	YOL088C	MPD2	3.43520437211146
3	YOL088C	MPD2	3.67664216779099
3	YOL089C	HAL9	3.77198613924816
3	YOL089C	HAL9	3.73082936521287
3	YOL089C	HAL9	3.60285667523987
3	YOL090W	MSH2	7.87187476045044
3	YOL090W	MSH2	7.09524929897045
3	YOL090W	MSH2	6.7123276742602
3	YOL091W	SPO21	4.75156650660802
3	YOL091W	SPO21	4.62293851384095
3	YOL091W	SPO21	4.45035481709504
3	YOL092W	YPQ1	7.265931564685
3	YOL092W	YPQ1	6.2580875998331
3	YOL092W	YPQ1	6.72557559315482
3	YOL093W	TRM10	3.66993202456486
3	YOL093W	TRM10	3.7695025275135
3	YOL093W	TRM10	3.92309593600363
3	YOL095C	HMI1	3.16503023946085
3	YOL095C	HMI1	3.00278387811503
3	YOL095C	HMI1	3.13439624343806
3	YOL096C	COQ3	3.43950169261705
3	YOL096C	COQ3	3.39106669245623
3	YOL096C	COQ3	3.47975582507886
3	YOL096C	COQ3	3.52661672307777
3	YOL098C	SDD3	6.28058385958925
3	YOL098C	SDD3	6.28422274969184
3	YOL098C	SDD3	6.62005145301195
3	YOL099C	YOL099C	3.12583830601786
3	YOL099C	YOL099C	3.06618690362336
3	YOL099C	YOL099C	3.16306577947702
3	YOL100W	PKH2	3.26251292266776
3	YOL100W	PKH2	3.543821259739
3	YOL100W	PKH2	3.39514190036632
3	YOL100W	PKH2	3.5665692358069
3	YOL101C	IZH4	3.87727848495942
3	YOL101C	IZH4	4.02227084085297
3	YOL101C	IZH4	3.66669615040397
3	YOL103W	ITR2	4.15630426221899
3	YOL103W	ITR2	3.83095090345043
3	YOL103W	ITR2	3.90590353465608
3	YOL104C	NDJ1	3.67269678869362
3	YOL104C	NDJ1	3.95405611126596
3	YOL104C	NDJ1	3.71140766091531
3	YOL105C	WSC3	3.94863657976899
3	YOL105C	WSC3	3.80768212671195
3	YOL105C	WSC3	3.94251811519459
3	YOL106W	YOL106W	3.92303280718954
3	YOL106W	YOL106W	3.85430380530881
3	YOL106W	YOL106W	3.73082264866191
3	YOL107W	YOL107W	2.95000677620545
3	YOL107W	YOL107W	3.04425035618897
3	YOL107W	YOL107W	2.86587362503338
3	YOL108C	INO4	7.50049701759202
3	YOL108C	INO4	7.80000216733377
3	YOL108C	INO4	7.88702539853884
3	YOL109W	ZEO1	3.0765287713635
3	YOL109W	ZEO1	3.09719188063184
3	YOL109W	ZEO1	3.03570517042387
3	YOL110W	SHR5	3.93424356187056
3	YOL110W	SHR5	3.86079034436141
3	YOL110W	SHR5	3.93513420925558
3	YOL111C	MDY2	4.19704530456091
3	YOL111C	MDY2	3.86937826971543
3	YOL111C	MDY2	3.84058846231019
3	YOL112W	MSB4	3.92662823061288
3	YOL112W	MSB4	3.88755401591019
3	YOL112W	MSB4	4.10002429940088
3	YOL113W	SKM1	4.09292595367921
3	YOL113W	SKM1	4.06205360350613
3	YOL113W	SKM1	3.75365751930955
3	YOL114C	PTH4	3.28591350609231
3	YOL114C	PTH4	3.18654892045786
3	YOL114C	PTH4	3.29528036908813
3	YOL115W	PAP2	3.26650407433557
3	YOL115W	PAP2	3.30333002191444
3	YOL115W	PAP2	3.17460249281714
3	YOL116W	MSN1	3.54647463690787
3	YOL116W	MSN1	3.50874680983608
3	YOL116W	MSN1	3.53199489461657
3	YOL117W	RRI2	3.92756380659782
3	YOL117W	RRI2	3.75877952566715
3	YOL117W	RRI2	3.9763235720617
3	YOL118C	YOL118C	3.67432848610914
3	YOL118C	YOL118C	3.40095627571086
3	YOL118C	YOL118C	3.42979669355285
3	YOL119C	MCH4	4.12424058165354
3	YOL119C	MCH4	3.8462704630702
3	YOL119C	MCH4	3.95130555953102
3	YOL121C	RPS19A	3.59978569322237
3	YOL121C	RPS19A	3.52819320146341
3	YOL121C	RPS19A	3.61482463882051
3	YOL122C	SMF1	3.88213451984524
3	YOL122C	SMF1	3.72903512748089
3	YOL122C	SMF1	3.70153678599011
3	YOL124C	TRM11	4.00578094775479
3	YOL124C	TRM11	3.84567362690388
3	YOL124C	TRM11	3.82567322632789
3	YOL126C	MDH2	3.78030562907434
3	YOL126C	MDH2	3.59205985170674
3	YOL126C	MDH2	3.74521426671506
3	YOL128C	YGK3	4.46091436060506
3	YOL128C	YGK3	4.22313506684219
3	YOL128C	YGK3	4.38936470509068
3	YOL129W	VPS68	4.01911668859166
3	YOL129W	VPS68	4.14659944555193
3	YOL129W	VPS68	3.96799234846169
3	YOL131W	YOL131W	3.71704513325869
3	YOL131W	YOL131W	3.59406792232934
3	YOL131W	YOL131W	3.52411289052173
3	YOL132W	GAS4	3.11378516485838
3	YOL132W	GAS4	3.1780013380728
3	YOL132W	GAS4	3.14401334642223
3	YOL136C	PFK27	3.8169872740402
3	YOL136C	PFK27	3.9010985181188
3	YOL136C	PFK27	3.89400433793088
3	YOL137W	BSC6	3.82923453837809
3	YOL137W	BSC6	3.81381741752566
3	YOL137W	BSC6	3.77335637192866
3	YOL138C	RTC1	3.05638306952
3	YOL138C	RTC1	2.99478176207748
3	YOL138C	RTC1	3.10106383215976
3	YOL141W	PPM2	3.62321411826883
3	YOL141W	PPM2	3.93368972356027
3	YOL141W	PPM2	3.69704882216144
3	YOL147C	PEX11	3.50574228436068
3	YOL147C	PEX11	3.50563968184408
3	YOL147C	PEX11	3.46328950869723
3	YOL148C	SPT20	3.49856224181044
3	YOL148C	SPT20	3.59748839773594
3	YOL148C	SPT20	3.48624994273013
3	YOL148C	SPT20	3.52729400589573
3	YOL150C	YOL150C	3.00585948568096
3	YOL150C	YOL150C	3.13659382597563
3	YOL150C	YOL150C	3.09867583096077
3	YOL151W	GRE2	4.21605508496433
3	YOL151W	GRE2	4.22620982347574
3	YOL151W	GRE2	4.29495551608102
3	YOL152W	FRE7	4.5145661983873
3	YOL152W	FRE7	4.07982758432235
3	YOL152W	FRE7	4.4533487279721
3	YOL153C	YOL153C	2.85114875146601
3	YOL153C	YOL153C	2.80666693080578
3	YOL153C	YOL153C	2.82917624272786
3	YOL155C	HPF1	4.33473021893393
3	YOL155C	HPF1	4.5054006899925
3	YOL155C	HPF1	4.22498884585231
3	YOL158C	ENB1	3.06711400147124
3	YOL158C	ENB1	3.03480544337823
3	YOL158C	ENB1	3.16084961588076
3	YOL159C	CSS3	4.29030724027723
3	YOL159C	CSS3	4.65124206604058
3	YOL159C	CSS3	4.26356536622696
3	YOL160W	YOL160W	3.23839579852972
3	YOL160W	YOL160W	3.19439143891824
3	YOL160W	YOL160W	3.16967122839244
3	YOL162W	YOL162W	3.55732993545897
3	YOL162W	YOL162W	3.52790246086315
3	YOL162W	YOL162W	3.60679062314385
3	YOL163W	YOL163W	3.84401758473145
3	YOL163W	YOL163W	3.78710231553553
3	YOL163W	YOL163W	3.90854469160054
3	YOR001W	RRP6	4.70185590474261
3	YOR001W	RRP6	4.16545325682244
3	YOR001W	RRP6	4.33657668543624
3	YOR002W	ALG6	3.15063947535935
3	YOR002W	ALG6	3.10095919599971
3	YOR002W	ALG6	3.10499148892501
3	YOR003W	YSP3	3.30204064127567
3	YOR003W	YSP3	3.41007135329446
3	YOR003W	YSP3	3.45095919436029
3	YOR005C	DNL4	3.32076035889869
3	YOR005C	DNL4	3.19860052590026
3	YOR005C	DNL4	3.26915794068525
3	YOR006C	TSR3	5.77263292686599
3	YOR006C	TSR3	5.80340795747961
3	YOR006C	TSR3	6.16822879959896
3	YOR007C	SGT2	3.28180544747124
3	YOR007C	SGT2	3.18806791694225
3	YOR007C	SGT2	3.37946268863328
3	YOR008C	SLG1	4.37458499575925
3	YOR008C	SLG1	4.02184351794144
3	YOR008C	SLG1	4.52647055062159
3	YOR008C-A	YOR008C-A	6.01084813557393
3	YOR008C-A	YOR008C-A	5.71190118210709
3	YOR008C-A	YOR008C-A	5.84008773974949
3	YOR009W	TIR4	3.56049515190077
3	YOR009W	TIR4	3.52415683884233
3	YOR009W	TIR4	3.3954232408023
3	YOR010C	TIR2	3.80419483260442
3	YOR010C	TIR2	3.74476026116176
3	YOR010C	TIR2	3.81191436271938
3	YOR011W	AUS1	3.06338983716344
3	YOR011W	AUS1	3.04546102082844
3	YOR011W	AUS1	3.1296568056786
3	YOR012W	YOR012W	3.22760906763033
3	YOR012W	YOR012W	3.28606756479433
3	YOR012W	YOR012W	3.31685062889045
3	YOR013W	IRC11	3.41222944384529
3	YOR013W	IRC11	3.74473901012912
3	YOR013W	IRC11	3.68298473084499
3	YOR014W	RTS1	3.16686668362059
3	YOR014W	RTS1	3.54549328594275
3	YOR014W	RTS1	3.80444249211777
3	YOR015W	YOR015W	4.54230155798101
3	YOR015W	YOR015W	4.55902701516663
3	YOR015W	YOR015W	3.96767445678171
3	YOR016C	ERP4	2.9806088982939
3	YOR016C	ERP4	3.06083962804973
3	YOR016C	ERP4	3.07583370766134
3	YOR017W	PET127	3.19434538228442
3	YOR017W	PET127	3.24621964454533
3	YOR017W	PET127	3.08535635668231
3	YOR018W	ROD1	3.24192958018339
3	YOR018W	ROD1	3.14008277893203
3	YOR018W	ROD1	3.1319039022877
3	YOR019W	YOR019W	3.39859977355801
3	YOR019W	YOR019W	3.20995793198825
3	YOR019W	YOR019W	3.39556727129629
3	YOR021C	SFM1	4.02887090493607
3	YOR021C	SFM1	3.7658998280179
3	YOR021C	SFM1	4.04793384686879
3	YOR022C	DDL1	3.04352479464939
3	YOR022C	DDL1	3.05298227323934
3	YOR022C	DDL1	2.91196122420087
3	YOR023C	AHC1	3.11210099374458
3	YOR023C	AHC1	3.19773779910407
3	YOR023C	AHC1	3.25918530132553
3	YOR024W	YOR024W	3.9761552067747
3	YOR024W	YOR024W	3.92809192043193
3	YOR024W	YOR024W	4.30739042711725
3	YOR025W	HST3	4.23851353809079
3	YOR025W	HST3	4.12399869341724
3	YOR025W	HST3	4.61194993654091
3	YOR026W	BUB3	4.90113291868419
3	YOR026W	BUB3	4.36668871820704
3	YOR026W	BUB3	4.38345945131068
3	YOR027W	STI1	3.55267888835623
3	YOR027W	STI1	3.47924291430183
3	YOR027W	STI1	3.42989845629921
3	YOR028C	CIN5	3.00819039438821
3	YOR028C	CIN5	3.03978324416515
3	YOR028C	CIN5	3.07241331041817
3	YOR029W	YOR029W	3.01419900378053
3	YOR029W	YOR029W	3.07731786341072
3	YOR029W	YOR029W	2.99317913569902
3	YOR030W	DFG16	3.16367468990201
3	YOR030W	DFG16	3.17064186217858
3	YOR030W	DFG16	3.1888627387917
3	YOR031W	CRS5	2.97750930619299
3	YOR031W	CRS5	2.86591603804456
3	YOR031W	CRS5	3.00025483810653
3	YOR032C	HMS1	3.97933930385905
3	YOR032C	HMS1	4.57087066507778
3	YOR032C	HMS1	4.4544914015128
3	YOR033C	EXO1	3.43105894312692
3	YOR033C	EXO1	3.52786485445847
3	YOR033C	EXO1	3.34945619750611
3	YOR034C	AKR2	2.91777598663274
3	YOR034C	AKR2	2.96435007296392
3	YOR034C	AKR2	2.84815675173043
3	YOR035C	SHE4	7.36336227206046
3	YOR035C	SHE4	7.1167099797532
3	YOR035C	SHE4	6.99969627877686
3	YOR036W	PEP12	NA
3	YOR036W	PEP12	NA
3	YOR036W	PEP12	NA
3	YOR036W	PEP12	NA
3	YOR037W	CYC2	3.10630580515337
3	YOR037W	CYC2	3.15098383053228
3	YOR037W	CYC2	3.09481113464457
3	YOR038C	HIR2	4.73706535277847
3	YOR038C	HIR2	4.74144810990013
3	YOR038C	HIR2	4.63756092703301
3	YOR039W	CKB2	4.90578701070478
3	YOR039W	CKB2	4.71096258520711
3	YOR039W	CKB2	4.86276535777906
3	YOR040W	GLO4	4.9272521680301
3	YOR040W	GLO4	5.12072545781442
3	YOR040W	GLO4	4.49773199473851
3	YOR041C	YOR041C	2.8353013582072
3	YOR041C	YOR041C	2.98982738694005
3	YOR041C	YOR041C	2.97464174395994
3	YOR042W	CUE5	3.13966387498569
3	YOR042W	CUE5	3.2305945628547
3	YOR042W	CUE5	3.23268171179158
3	YOR043W	WHI2	3.66032874205091
3	YOR043W	WHI2	3.86027016364543
3	YOR043W	WHI2	3.80334334659956
3	YOR044W	IRC23	2.9937799582371
3	YOR044W	IRC23	2.92515715453992
3	YOR044W	IRC23	3.02017421151982
3	YOR045W	TOM6	3.75230302275962
3	YOR045W	TOM6	3.42001358783586
3	YOR045W	TOM6	3.48186921990853
3	YOR047C	STD1	2.99117614116775
3	YOR047C	STD1	3.08596034732833
3	YOR047C	STD1	3.02491450783767
3	YOR049C	RSB1	3.1678715781465
3	YOR049C	RSB1	3.13368652736147
3	YOR049C	RSB1	3.01147380967619
3	YOR050C	YOR050C	3.04289695153313
3	YOR050C	YOR050C	3.10911118787286
3	YOR050C	YOR050C	3.10688161921244
3	YOR051C	ETT1	3.11787758206976
3	YOR051C	ETT1	3.24524741345523
3	YOR051C	ETT1	3.34445048418337
3	YOR052C	TMC1	3.65197218467163
3	YOR052C	TMC1	3.63574907721848
3	YOR052C	TMC1	3.41466656970459
3	YOR053W	YOR053W	4.5030402586359
3	YOR053W	YOR053W	4.85991095676229
3	YOR053W	YOR053W	4.81496250403009
3	YOR054C	VHS3	4.26970555959282
3	YOR054C	VHS3	4.31394000521006
3	YOR054C	VHS3	4.09332447700754
3	YOR055W	YOR055W	3.11009567215732
3	YOR055W	YOR055W	3.21382704820111
3	YOR055W	YOR055W	3.1319994898617
3	YOR058C	ASE1	3.1661271833974
3	YOR058C	ASE1	3.07513230130829
3	YOR058C	ASE1	3.2385431323382
3	YOR059C	LPL1	3.91704362961929
3	YOR059C	LPL1	4.03079073301168
3	YOR059C	LPL1	4.06067924232782
3	YOR061W	CKA2	3.68064578761887
3	YOR061W	CKA2	3.78609592148392
3	YOR061W	CKA2	3.62624952954374
3	YOR062C	YOR062C	4.01487846340182
3	YOR062C	YOR062C	3.71986339960735
3	YOR062C	YOR062C	3.73778925402873
3	YOR064C	YNG1	3.17318124882988
3	YOR064C	YNG1	3.22732883710634
3	YOR064C	YNG1	3.2310926695386
3	YOR065W	CYT1	3.1933092431204
3	YOR065W	CYT1	3.2506588677597
3	YOR065W	CYT1	3.21730422677544
3	YOR066W	MSA1	3.08877838832818
3	YOR066W	MSA1	3.09285867266893
3	YOR066W	MSA1	3.08710036347862
3	YOR067C	ALG8	3.14292662133677
3	YOR067C	ALG8	3.13096270861874
3	YOR067C	ALG8	3.25001182355233
3	YOR068C	VAM10	3.33785877965059
3	YOR068C	VAM10	3.45652711525114
3	YOR068C	VAM10	3.33304995524364
3	YOR069W	VPS5	2.98748652190881
3	YOR069W	VPS5	3.04197199504157
3	YOR069W	VPS5	2.89040085173116
3	YOR070C	GYP1	3.37876502398971
3	YOR070C	GYP1	3.40522720382357
3	YOR070C	GYP1	3.63979726743763
3	YOR071C	NRT1	3.82998688467516
3	YOR071C	NRT1	3.89881723916494
3	YOR071C	NRT1	3.87968562238795
3	YOR072W	YOR072W	3.1987465160679
3	YOR072W	YOR072W	3.17545394685157
3	YOR072W	YOR072W	3.17933120780084
3	YOR073W	SGO1	3.37503133914666
3	YOR073W	SGO1	3.4734068478266
3	YOR073W	SGO1	3.60904616540272
3	YOR073W	SGO1	3.48149681375557
3	YOR076C	SKI7	3.14269874095918
3	YOR076C	SKI7	3.17291363789235
3	YOR076C	SKI7	3.14632728466819
3	YOR078W	BUD21	3.34370702137783
3	YOR078W	BUD21	3.4202820352963
3	YOR078W	BUD21	3.39948161925201
3	YOR079C	ATX2	3.11121621877344
3	YOR079C	ATX2	3.15895156452276
3	YOR079C	ATX2	3.04003705739969
3	YOR080W	DIA2	4.51853036923692
3	YOR080W	DIA2	4.18499513396087
3	YOR080W	DIA2	4.27483023294072
3	YOR081C	TGL5	3.999094440395
3	YOR081C	TGL5	3.73663510514515
3	YOR081C	TGL5	3.65211282494106
3	YOR082C	YOR082C	4.02883525759025
3	YOR082C	YOR082C	4.06478207544397
3	YOR082C	YOR082C	3.84849403108674
3	YOR083W	WHI5	3.70337728081887
3	YOR083W	WHI5	3.62160993311048
3	YOR083W	WHI5	3.67353260991577
3	YOR084W	LPX1	3.39344145054907
3	YOR084W	LPX1	3.4870802359569
3	YOR084W	LPX1	3.49599434011463
3	YOR085W	OST3	3.12462761914614
3	YOR085W	OST3	3.25684356696313
3	YOR085W	OST3	3.14591605037682
3	YOR086C	TCB1	3.39075853275122
3	YOR086C	TCB1	3.41581862577565
3	YOR086C	TCB1	3.42577963177657
3	YOR087W	YVC1	3.19178502240366
3	YOR087W	YVC1	3.10941923374034
3	YOR087W	YVC1	3.07319474602345
3	YOR088W	YOR088W	3.18585301707239
3	YOR088W	YOR088W	3.21191924277315
3	YOR088W	YOR088W	3.34933752443215
3	YOR089C	VPS21	4.01072003755322
3	YOR089C	VPS21	4.04592093804694
3	YOR089C	VPS21	4.03785224483936
3	YOR090C	PTC5	3.24045049742064
3	YOR090C	PTC5	3.27244748070813
3	YOR090C	PTC5	3.22185361898016
3	YOR091W	TMA46	3.49275308191039
3	YOR091W	TMA46	3.41147189207647
3	YOR091W	TMA46	3.49061993686417
3	YOR092W	ECM3	3.16744642042176
3	YOR092W	ECM3	3.22703076451296
3	YOR092W	ECM3	3.25738053281132
3	YOR093C	CMR2	3.98158350009237
3	YOR093C	CMR2	4.07534126180704
3	YOR093C	CMR2	4.30361656751027
3	YOR094W	ARF3	3.7198116861476
3	YOR094W	ARF3	3.55098109758742
3	YOR094W	ARF3	3.81540293508031
3	YOR096W	RPS7A	3.6389034653624
3	YOR096W	RPS7A	3.61381792306404
3	YOR096W	RPS7A	4.20397608263877
3	YOR096W	RPS7A	3.70589415144451
3	YOR097C	YOR097C	4.95826107741976
3	YOR097C	YOR097C	4.62029233286051
3	YOR097C	YOR097C	4.98341805988665
3	YOR099W	KTR1	4.10743330137853
3	YOR099W	KTR1	4.02539916580003
3	YOR099W	KTR1	4.20720266865691
3	YOR100C	CRC1	3.07464273903669
3	YOR100C	CRC1	3.10690516813285
3	YOR100C	CRC1	3.18579995233051
3	YOR101W	RAS1	3.21008825284124
3	YOR101W	RAS1	3.24362122205926
3	YOR101W	RAS1	3.13571185326188
3	YOR104W	PIN2	3.95099262693135
3	YOR104W	PIN2	3.77653259022721
3	YOR104W	PIN2	3.97013471301105
3	YOR105W	YOR105W	3.7202965763519
3	YOR105W	YOR105W	3.91216625468562
3	YOR105W	YOR105W	3.87921002810393
3	YOR106W	VAM3	NA
3	YOR106W	VAM3	NA
3	YOR106W	VAM3	NA
3	YOR107W	RGS2	3.07788153348654
3	YOR107W	RGS2	3.11155376196132
3	YOR107W	RGS2	3.03530980241138
3	YOR108W	LEU9	3.56727966449552
3	YOR108W	LEU9	3.72942127451196
3	YOR108W	LEU9	3.63220616557672
3	YOR109W	INP53	3.03810192375149
3	YOR109W	INP53	3.12268936447305
3	YOR109W	INP53	3.26216261147658
3	YOR111W	YOR111W	4.55980644761501
3	YOR111W	YOR111W	4.28198963536253
3	YOR111W	YOR111W	4.34031315778667
3	YOR112W	CEX1	3.30204358955332
3	YOR112W	CEX1	3.12181682979544
3	YOR112W	CEX1	3.07887243130723
3	YOR113W	AZF1	4.00498781291956
3	YOR113W	AZF1	4.12356419351317
3	YOR113W	AZF1	3.94518894374791
3	YOR114W	DPI34	4.56533972573219
3	YOR114W	DPI34	4.54010188983097
3	YOR114W	DPI34	4.9702071628582
3	YOR115C	TRS33	3.48021873986962
3	YOR115C	TRS33	3.56492197533269
3	YOR115C	TRS33	3.42587780785642
3	YOR118W	RTC5	3.87033271603296
3	YOR118W	RTC5	3.69924998501453
3	YOR118W	RTC5	3.76250757360823
3	YOR120W	GCY1	4.08651184689216
3	YOR120W	GCY1	4.62924216752966
3	YOR120W	GCY1	4.32951898570321
3	YOR121C	YOR121C	3.63766799622577
3	YOR121C	YOR121C	3.5211612545676
3	YOR121C	YOR121C	3.71190066691402
3	YOR123C	LEO1	3.49605710897914
3	YOR123C	LEO1	3.38162164680057
3	YOR123C	LEO1	3.35699720447556
3	YOR124C	UBP2	4.93247807022544
3	YOR124C	UBP2	4.65838238687549
3	YOR124C	UBP2	4.44611170440936
3	YOR125C	CAT5	2.85851040152163
3	YOR125C	CAT5	2.84851427961665
3	YOR125C	CAT5	2.94989997993151
3	YOR126C	IAH1	3.58295869806033
3	YOR126C	IAH1	3.78919458307712
3	YOR126C	IAH1	3.88307589466673
3	YOR127W	RGA1	4.47679245114196
3	YOR127W	RGA1	4.75395829704712
3	YOR127W	RGA1	4.48951928921503
3	YOR128C	ADE2	2.98768446977785
3	YOR128C	ADE2	3.18442721177139
3	YOR128C	ADE2	2.74849457676156
3	YOR129C	AFI1	5.18785464211155
3	YOR129C	AFI1	4.65455045824605
3	YOR129C	AFI1	4.4892263749044
3	YOR130C	ORT1	3.20383927677497
3	YOR130C	ORT1	3.03840454742818
3	YOR130C	ORT1	3.06307913080387
3	YOR130C	ORT1	3.07424959908784
3	YOR131C	YOR131C	3.36639171098545
3	YOR131C	YOR131C	3.15859510839441
3	YOR131C	YOR131C	3.1866505069244
3	YOR132W	VPS17	4.32114580204274
3	YOR132W	VPS17	4.32822784837055
3	YOR132W	VPS17	4.26606656877704
3	YOR133W	EFT1	3.69245147934659
3	YOR133W	EFT1	3.71970331624204
3	YOR133W	EFT1	3.88099645280401
3	YOR134W	BAG7	3.23107292526222
3	YOR134W	BAG7	3.50156661289551
3	YOR134W	BAG7	3.10509941650326
3	YOR135C	IRC14	17.5888592859824
3	YOR135C	IRC14	16.3913228187864
3	YOR135C	IRC14	15.9783111355661
3	YOR136W	IDH2	5.26970909831373
3	YOR136W	IDH2	5.16086323447824
3	YOR136W	IDH2	5.56158457072498
3	YOR137C	SIA1	2.8746997481018
3	YOR137C	SIA1	2.87895931236698
3	YOR137C	SIA1	2.92873961408267
3	YOR138C	RUP1	3.0823086048097
3	YOR138C	RUP1	3.02880375320797
3	YOR138C	RUP1	3.20161039112253
3	YOR139C	YOR139C	3.77497635318019
3	YOR139C	YOR139C	3.6517775575273
3	YOR139C	YOR139C	3.7948778142961
3	YOR140W	SFL1	3.45307272325319
3	YOR140W	SFL1	3.48431337857904
3	YOR140W	SFL1	3.50915125564691
3	YOR141C	ARP8	9.24997927958748
3	YOR141C	ARP8	10.0170227207872
3	YOR141C	ARP8	7.35228322431286
3	YOR142W	LSC1	3.97097148158455
3	YOR142W	LSC1	3.57887278362739
3	YOR142W	LSC1	3.7413527408011
3	YOR144C	ELG1	3.46996138408723
3	YOR144C	ELG1	3.53198835113277
3	YOR144C	ELG1	3.64532213274284
3	YOR152C	ATG40	3.43107816935749
3	YOR152C	ATG40	3.47325117129819
3	YOR152C	ATG40	3.54454688698812
3	YOR153W	PDR5	3.46826879368232
3	YOR153W	PDR5	3.29169670785053
3	YOR153W	PDR5	3.36206101052487
3	YOR154W	SLP1	3.76734092724165
3	YOR154W	SLP1	3.6498380562362
3	YOR154W	SLP1	3.80339017138311
3	YOR155C	ISN1	4.44934407020572
3	YOR155C	ISN1	3.6272141189177
3	YOR155C	ISN1	3.63288835345563
3	YOR156C	NFI1	3.03103486909327
3	YOR156C	NFI1	3.02750063405732
3	YOR156C	NFI1	2.94349378302346
3	YOR158W	PET123	3.60202187585008
3	YOR158W	PET123	3.72060485033013
3	YOR158W	PET123	3.40635960279198
3	YOR161C	PNS1	3.01553876672802
3	YOR161C	PNS1	2.93082198524428
3	YOR161C	PNS1	2.93212355578112
3	YOR162C	YRR1	3.10289494417153
3	YOR162C	YRR1	2.91762087131278
3	YOR162C	YRR1	2.96825536553816
3	YOR163W	DDP1	3.03649443824272
3	YOR163W	DDP1	2.95400047506816
3	YOR163W	DDP1	3.02696958878679
3	YOR164C	GET4	4.28278072908266
3	YOR164C	GET4	4.65529742378028
3	YOR164C	GET4	4.21420992115457
3	YOR165W	SEY1	3.3845882067902
3	YOR165W	SEY1	3.11608555405871
3	YOR165W	SEY1	3.30132047323188
3	YOR166C	SWT1	3.17407660737587
3	YOR166C	SWT1	3.1209393989991
3	YOR166C	SWT1	3.16025466052323
3	YOR167C	RPS28A	4.21789504178404
3	YOR167C	RPS28A	4.13759004694884
3	YOR167C	RPS28A	4.08251046545248
3	YOR170W	YOR170W	3.2985854302006
3	YOR170W	YOR170W	3.39551172476847
3	YOR170W	YOR170W	3.28726784973161
3	YOR171C	LCB4	3.16568365266545
3	YOR171C	LCB4	3.31629287154243
3	YOR171C	LCB4	3.26946750082364
3	YOR172W	YRM1	2.93703397842299
3	YOR172W	YRM1	2.91246165204834
3	YOR172W	YRM1	3.05266948172452
3	YOR173W	DCS2	2.99104330370034
3	YOR173W	DCS2	2.95884040339349
3	YOR173W	DCS2	3.08765645985575
3	YOR175C	ALE1	5.06350491354644
3	YOR175C	ALE1	5.18000504739779
3	YOR175C	ALE1	5.03359001437014
3	YOR177C	MPC54	3.70133394485271
3	YOR177C	MPC54	3.83426936884559
3	YOR177C	MPC54	3.86427985962956
3	YOR178C	GAC1	4.27395322421704
3	YOR178C	GAC1	4.14314107047952
3	YOR178C	GAC1	4.25394132862484
3	YOR179C	SYC1	3.03788865071171
3	YOR179C	SYC1	2.90148013721649
3	YOR179C	SYC1	2.94100730585188
3	YOR180C	DCI1	2.82347073612267
3	YOR180C	DCI1	3.02954032274471
3	YOR180C	DCI1	2.94800269145833
3	YOR182C	RPS30B	3.66309906107684
3	YOR182C	RPS30B	3.65899561286234
3	YOR182C	RPS30B	3.60711628759465
3	YOR183W	FYV12	3.44812469201977
3	YOR183W	FYV12	3.4934139547296
3	YOR183W	FYV12	3.55955621968968
3	YOR184W	SER1	NA
3	YOR184W	SER1	NA
3	YOR184W	SER1	NA
3	YOR185C	GSP2	3.89832936819061
3	YOR185C	GSP2	4.17275081951862
3	YOR185C	GSP2	4.11350909612075
3	YOR186W	YOR186W	3.96107996540016
3	YOR186W	YOR186W	4.12581143249246
3	YOR186W	YOR186W	3.9981531860361
3	YOR187W	TUF1	3.90755597737932
3	YOR187W	TUF1	4.18280955792277
3	YOR187W	TUF1	4.06774521362104
3	YOR187W	TUF1	4.14229742969879
3	YOR188W	MSB1	3.06971416506531
3	YOR188W	MSB1	3.06942187134028
3	YOR188W	MSB1	2.95237170599444
3	YOR189W	IES4	3.1223886674886
3	YOR189W	IES4	3.11700103595556
3	YOR189W	IES4	3.05742071428675
3	YOR190W	SPR1	3.43778676621217
3	YOR190W	SPR1	3.35430444500827
3	YOR190W	SPR1	3.4788735467859
3	YOR191W	ULS1	3.3317062268312
3	YOR191W	ULS1	3.2753678160481
3	YOR191W	ULS1	3.29202426415752
3	YOR192C	THI72	3.58117620780034
3	YOR192C	THI72	3.64746052679337
3	YOR192C	THI72	3.55078705923099
3	YOR193W	PEX27	3.10940102365218
3	YOR193W	PEX27	3.22761614062693
3	YOR193W	PEX27	3.23276771785186
3	YOR195W	SLK19	3.14008968935666
3	YOR195W	SLK19	3.15553228303116
3	YOR195W	SLK19	3.1455521969393
3	YOR196C	LIP5	3.39618343540003
3	YOR196C	LIP5	3.27109387785429
3	YOR196C	LIP5	3.28981842943721
3	YOR197W	MCA1	3.18722905405379
3	YOR197W	MCA1	2.87815780752695
3	YOR197W	MCA1	2.72563708484529
3	YOR198C	BFR1	3.4116878713218
3	YOR198C	BFR1	4.16798070912863
3	YOR198C	BFR1	3.67775950470754
3	YOR198C	BFR1	3.80706165629754
3	YOR199W	YOR199W	3.30761085651928
3	YOR199W	YOR199W	3.36962077977857
3	YOR199W	YOR199W	3.22978159993228
3	YOR199W	YOR199W	3.38058102188907
3	YOR205C	GEP3	3.36107389054249
3	YOR205C	GEP3	3.35793976545678
3	YOR205C	GEP3	3.3768542479143
3	YOR205C	GEP3	3.12763093365333
3	YOR208W	PTP2	2.73246824771746
3	YOR208W	PTP2	2.8021846713343
3	YOR208W	PTP2	2.86186327641199
3	YOR209C	NPT1	3.41367476576883
3	YOR209C	NPT1	3.28436654533461
3	YOR209C	NPT1	3.22549107907185
3	YOR211C	MGM1	3.79575647613038
3	YOR211C	MGM1	3.82676968686561
3	YOR211C	MGM1	3.83607722120201
3	YOR211C	MGM1	3.35401484705381
3	YOR212W	STE4	3.19815989709684
3	YOR212W	STE4	3.19160348521927
3	YOR212W	STE4	3.14624375592739
3	YOR213C	SAS5	3.32006075874671
3	YOR213C	SAS5	3.33218162921321
3	YOR213C	SAS5	3.58712863017615
3	YOR214C	SPR2	3.44906078936251
3	YOR214C	SPR2	3.37715164627249
3	YOR214C	SPR2	3.45640447252794
3	YOR215C	AIM41	3.19874960892954
3	YOR215C	AIM41	3.08108351313619
3	YOR215C	AIM41	3.09476981791319
3	YOR216C	RUD3	3.26708826404092
3	YOR216C	RUD3	3.49111148440016
3	YOR216C	RUD3	3.42209137778302
3	YOR219C	STE13	3.16091786430819
3	YOR219C	STE13	3.26060664086052
3	YOR219C	STE13	3.07550095439273
3	YOR220W	RCN2	3.36955871293405
3	YOR220W	RCN2	3.30656623665777
3	YOR220W	RCN2	3.35072915863452
3	YOR221C	MCT1	4.32858442817113
3	YOR221C	MCT1	4.63184218902093
3	YOR221C	MCT1	4.67497741033972
3	YOR222W	ODC2	3.02996263335889
3	YOR222W	ODC2	3.05388805909674
3	YOR222W	ODC2	3.11346432098801
3	YOR223W	DSC3	3.15155653259958
3	YOR223W	DSC3	2.93682264610722
3	YOR223W	DSC3	2.98339534593282
3	YOR225W	YOR225W	3.61344995083972
3	YOR225W	YOR225W	3.56880255342952
3	YOR225W	YOR225W	3.61696687642554
3	YOR226C	ISU2	3.37604739086788
3	YOR226C	ISU2	3.33462982142337
3	YOR226C	ISU2	3.28617952934059
3	YOR227W	HER1	2.96422099203291
3	YOR227W	HER1	3.14638508358508
3	YOR227W	HER1	3.01619994215335
3	YOR228C	MCP1	3.12021566523603
3	YOR228C	MCP1	2.95127365959302
3	YOR228C	MCP1	3.01671986807204
3	YOR229W	WTM2	2.99964253478593
3	YOR229W	WTM2	3.25241036068381
3	YOR229W	WTM2	3.15173771448333
3	YOR230W	WTM1	3.2136821116919
3	YOR230W	WTM1	3.22282145625751
3	YOR230W	WTM1	3.17642290329898
3	YOR231W	MKK1	3.45496354810425
3	YOR231W	MKK1	3.59269877115709
3	YOR231W	MKK1	3.33954836517566
3	YOR233W	KIN4	3.0067018253339
3	YOR233W	KIN4	3.05094812467451
3	YOR233W	KIN4	2.95880407071762
3	YOR234C	RPL33B	3.70189626194913
3	YOR234C	RPL33B	4.0591241142386
3	YOR234C	RPL33B	3.97703368298595
3	YOR235W	IRC13	3.23618352511509
3	YOR235W	IRC13	3.19571785886918
3	YOR235W	IRC13	3.37082423459873
3	YOR237W	HES1	3.09340401689784
3	YOR237W	HES1	3.0826450186007
3	YOR237W	HES1	2.99888659637922
3	YOR238W	YOR238W	3.31335965782811
3	YOR238W	YOR238W	3.08886491884015
3	YOR238W	YOR238W	3.17552168295724
3	YOR239W	ABP140	3.18345835058186
3	YOR239W	ABP140	3.2747806112856
3	YOR239W	ABP140	3.21692152792833
3	YOR240W	YOR240W	3.01352211057383
3	YOR240W	YOR240W	2.94234314900316
3	YOR240W	YOR240W	2.90372492380015
3	YOR241W	MET7	4.74543403000728
3	YOR241W	MET7	4.84567343318385
3	YOR241W	MET7	4.33932767158032
3	YOR241W	MET7	4.5225377453274
3	YOR242C	SSP2	3.72328295443795
3	YOR242C	SSP2	3.73451875936858
3	YOR242C	SSP2	3.67778835257178
3	YOR243C	PUS7	3.3811928690038
3	YOR243C	PUS7	3.28780423618425
3	YOR243C	PUS7	3.3497698857972
3	YOR245C	DGA1	3.11161316020672
3	YOR245C	DGA1	2.9139336582981
3	YOR245C	DGA1	2.84954085011252
3	YOR246C	ENV9	3.3010584256631
3	YOR246C	ENV9	3.31398126401199
3	YOR246C	ENV9	3.23116122468578
3	YOR247W	SRL1	3.25478118402262
3	YOR247W	SRL1	3.11236700232125
3	YOR247W	SRL1	3.27581372678608
3	YOR248W	YOR248W	2.7679462321173
3	YOR248W	YOR248W	2.76135312370759
3	YOR248W	YOR248W	2.73736666191733
3	YOR251C	TUM1	3.26088953979027
3	YOR251C	TUM1	3.15579039376478
3	YOR251C	TUM1	3.20704925993892
3	YOR252W	TMA16	3.92495846788605
3	YOR252W	TMA16	3.87572805486283
3	YOR252W	TMA16	3.86553639593912
3	YOR253W	NAT5	3.38520582270989
3	YOR253W	NAT5	3.60769513622469
3	YOR253W	NAT5	3.26769567062937
3	YOR255W	OSW1	3.18373871962127
3	YOR255W	OSW1	3.12518204977017
3	YOR255W	OSW1	3.01533447821738
3	YOR258W	HNT3	4.5231549741503
3	YOR258W	HNT3	4.8513335838984
3	YOR258W	HNT3	4.30061200817183
3	YOR258W	HNT3	4.29176172382538
3	YOR263C	YOR263C	3.22618664158392
3	YOR263C	YOR263C	3.19442839167825
3	YOR263C	YOR263C	3.19958756264128
3	YOR264W	DSE3	3.25644758750463
3	YOR264W	DSE3	3.27550590255447
3	YOR264W	DSE3	3.16679901791441
3	YOR265W	RBL2	4.49589068125665
3	YOR265W	RBL2	4.64321521296812
3	YOR265W	RBL2	4.60668311630613
3	YOR266W	PNT1	3.61228562306288
3	YOR266W	PNT1	3.69313689719254
3	YOR266W	PNT1	3.42535522450639
3	YOR267C	HRK1	3.85794409594935
3	YOR267C	HRK1	3.78995429579968
3	YOR267C	HRK1	3.85222723278444
3	YOR268C	YOR268C	4.30227992548687
3	YOR268C	YOR268C	4.87740373363552
3	YOR268C	YOR268C	4.53687091602538
3	YOR269W	PAC1	4.74786230669731
3	YOR269W	PAC1	4.73613317181506
3	YOR269W	PAC1	4.77708288214155
3	YOR270C	VPH1	4.41477723841978
3	YOR270C	VPH1	4.4498371424872
3	YOR270C	VPH1	4.7375099373563
3	YOR271C	FSF1	4.04912826492398
3	YOR271C	FSF1	4.16739424255428
3	YOR271C	FSF1	3.88550638332664
3	YOR273C	TPO4	3.42700274343553
3	YOR273C	TPO4	3.4799901847642
3	YOR273C	TPO4	3.52490971395708
3	YOR274W	MOD5	3.19201779444378
3	YOR274W	MOD5	3.35629402650869
3	YOR274W	MOD5	3.32098164952587
3	YOR275C	RIM20	3.41840870177104
3	YOR275C	RIM20	3.36841863122247
3	YOR275C	RIM20	3.26859931188147
3	YOR276W	CAF20	3.66409033555261
3	YOR276W	CAF20	3.64216001026263
3	YOR276W	CAF20	3.46835997119432
3	YOR277C	YOR277C	2.87973668956169
3	YOR277C	YOR277C	2.91770729007262
3	YOR277C	YOR277C	2.97950635241287
3	YOR279C	RFM1	3.25675648438962
3	YOR279C	RFM1	3.14440605943724
3	YOR279C	RFM1	3.34678599287712
3	YOR280C	FSH3	2.92140767951047
3	YOR280C	FSH3	3.01141084132713
3	YOR280C	FSH3	2.84740143641208
3	YOR283W	YOR283W	3.35798230619212
3	YOR283W	YOR283W	3.32654208512288
3	YOR283W	YOR283W	3.09389878239479
3	YOR284W	HUA2	3.45258977096104
3	YOR284W	HUA2	3.41286419871226
3	YOR284W	HUA2	3.49914102427704
3	YOR285W	RDL1	3.41147744988752
3	YOR285W	RDL1	3.54157404320086
3	YOR285W	RDL1	3.48989486414883
3	YOR286W	RDL2	3.60305799449586
3	YOR286W	RDL2	3.53550705305182
3	YOR286W	RDL2	3.50700116327044
3	YOR288C	MPD1	3.01944605539027
3	YOR288C	MPD1	3.02610222628764
3	YOR288C	MPD1	3.00770289467011
3	YOR289W	YOR289W	3.01321977179451
3	YOR289W	YOR289W	2.89953959030472
3	YOR289W	YOR289W	2.92252835048513
3	YOR290C	SNF2	NA
3	YOR290C	SNF2	NA
3	YOR290C	SNF2	NA
3	YOR290C	SNF2	NA
3	YOR291W	YPK9	3.26569416667639
3	YOR291W	YPK9	3.21103175848789
3	YOR291W	YPK9	3.22148406975629
3	YOR292C	YOR292C	3.22840989208203
3	YOR292C	YOR292C	3.29419624435573
3	YOR292C	YOR292C	3.32015885311704
3	YOR293W	RPS10A	3.54186084406322
3	YOR293W	RPS10A	3.69601781653033
3	YOR293W	RPS10A	3.53151079071502
3	YOR295W	UAF30	4.07355838682357
3	YOR295W	UAF30	3.9923713322368
3	YOR295W	UAF30	3.93651810816965
3	YOR295W	UAF30	4.05482315750578
3	YOR296W	YOR296W	4.37719607714686
3	YOR296W	YOR296W	4.2276642796911
3	YOR296W	YOR296W	4.51749789999116
3	YOR297C	TIM18	2.85929343882044
3	YOR297C	TIM18	2.74304691919723
3	YOR297C	TIM18	2.63798110257672
3	YOR298C-A	MBF1	4.20805865869798
3	YOR298C-A	MBF1	4.23042917305493
3	YOR298C-A	MBF1	4.26409120771401
3	YOR298W	MUM3	6.5681436758289
3	YOR298W	MUM3	5.78584014065231
3	YOR298W	MUM3	6.19894197624956
3	YOR299W	BUD7	5.71701797952633
3	YOR299W	BUD7	5.63036593866127
3	YOR299W	BUD7	6.05015439015563
3	YOR300W	YOR300W	5.01921058095682
3	YOR300W	YOR300W	4.99995851793857
3	YOR300W	YOR300W	3.34511360867103
3	YOR300W	YOR300W	3.28409236240854
3	YOR300W	YOR300W	4.71807749648735
3	YOR300W	YOR300W	3.24095616448551
3	YOR301W	RAX1	3.32611226641803
3	YOR301W	RAX1	3.42217348732269
3	YOR301W	RAX1	3.39402824685017
3	YOR302W	YOR302W	3.6780307013589
3	YOR302W	YOR302W	3.65921732646737
3	YOR302W	YOR302W	3.71250793016406
3	YOR303W	CPA1	3.0980475335606
3	YOR303W	CPA1	3.23552789086304
3	YOR303W	CPA1	3.23082770976525
3	YOR304C-A	BIL1	3.21782649391228
3	YOR304C-A	BIL1	3.2864760951054
3	YOR304C-A	BIL1	3.25686154739115
3	YOR304W	ISW2	2.99053739396443
3	YOR304W	ISW2	3.03810457719728
3	YOR304W	ISW2	2.81464384402029
3	YOR305W	RRG7	3.82626291549023
3	YOR305W	RRG7	3.78770859415687
3	YOR305W	RRG7	3.68395448898977
3	YOR305W	RRG7	3.71711032020659
3	YOR306C	MCH5	3.49536662673586
3	YOR306C	MCH5	3.49358142404951
3	YOR306C	MCH5	3.32460784573602
3	YOR306C	MCH5	3.61357892573704
3	YOR306C	MCH5	4.47125814288954
3	YOR306C	MCH5	5.81443394048718
3	YOR307C	SLY41	3.17557860891179
3	YOR307C	SLY41	3.17888782482352
3	YOR307C	SLY41	3.09884286127239
3	YOR308C	SNU66	3.31076567114133
3	YOR308C	SNU66	3.31201967725845
3	YOR308C	SNU66	3.2499886161029
3	YOR309C	YOR309C	3.0039033926229
3	YOR309C	YOR309C	4.25383158816909
3	YOR309C	YOR309C	4.28988726268063
3	YOR309C	YOR309C	4.24921656909815
3	YOR309C	YOR309C	2.99039392216207
3	YOR309C	YOR309C	3.00768619939302
3	YOR311C	DGK1	3.5150259288887
3	YOR311C	DGK1	3.5278684798728
3	YOR311C	DGK1	3.56254118451692
3	YOR312C	RPL20B	3.64892956957554
3	YOR312C	RPL20B	3.58647203475102
3	YOR312C	RPL20B	3.70315340262921
3	YOR313C	SPS4	3.41839535648409
3	YOR313C	SPS4	3.19956261265538
3	YOR313C	SPS4	2.69580005562254
3	YOR314W	YOR314W	3.38374570298397
3	YOR314W	YOR314W	3.13997003813145
3	YOR314W	YOR314W	3.24765195899772
3	YOR315W	SFG1	3.00761818612049
3	YOR315W	SFG1	3.0235931883534
3	YOR315W	SFG1	3.11050019881363
3	YOR316C	COT1	3.13839395631023
3	YOR316C	COT1	3.21316212900214
3	YOR316C	COT1	3.11291960186097
3	YOR317W	FAA1	3.37329078553217
3	YOR317W	FAA1	3.17710121631371
3	YOR317W	FAA1	3.20561948954276
3	YOR318C	YOR318C	3.11731476412334
3	YOR318C	YOR318C	3.17443286114296
3	YOR318C	YOR318C	3.08239673762568
3	YOR320C	GNT1	3.85941201803283
3	YOR320C	GNT1	4.07229911158607
3	YOR320C	GNT1	3.86359112784326
3	YOR321W	PMT3	3.15387179212838
3	YOR321W	PMT3	3.18021161654942
3	YOR321W	PMT3	3.21751669129689
3	YOR322C	LDB19	3.62941167747362
3	YOR322C	LDB19	4.00132748705702
3	YOR322C	LDB19	3.89767099245323
3	YOR323C	PRO2	3.64121644904183
3	YOR323C	PRO2	3.54467122857158
3	YOR323C	PRO2	3.83787110253109
3	YOR323C	PRO2	4.03308366757461
3	YOR324C	FRT1	3.17080889400325
3	YOR324C	FRT1	3.17929712680765
3	YOR324C	FRT1	3.3819282813098
3	YOR325W	YOR325W	3.51779408732272
3	YOR325W	YOR325W	3.8354339977481
3	YOR325W	YOR325W	3.67298415331339
3	YOR327C	SNC2	3.76673092376289
3	YOR327C	SNC2	3.93595190743865
3	YOR327C	SNC2	3.75227743842385
3	YOR328W	PDR10	3.06963249145929
3	YOR328W	PDR10	3.25847491755223
3	YOR328W	PDR10	2.90764945621538
3	YOR330C	MIP1	3.25190680536761
3	YOR330C	MIP1	3.40529020175664
3	YOR330C	MIP1	3.33242781560763
3	YOR330C	MIP1	3.31442586225147
3	YOR332W	VMA4	5.80420144062304
3	YOR332W	VMA4	5.01181450579406
3	YOR332W	VMA4	5.00457438743396
3	YOR332W	VMA4	5.79210291557553
3	YOR333C	YOR333C	3.03556057582155
3	YOR333C	YOR333C	3.00509733869011
3	YOR333C	YOR333C	3.00216986685104
3	YOR334W	MRS2	2.95223156665369
3	YOR334W	MRS2	2.89717499261695
3	YOR334W	MRS2	2.82493552727739
3	YOR337W	TEA1	3.05827439152902
3	YOR337W	TEA1	3.0760447503542
3	YOR337W	TEA1	3.19550304303937
3	YOR338W	YOR338W	3.06950210987283
3	YOR338W	YOR338W	3.19973575369786
3	YOR338W	YOR338W	3.13603151862256
3	YOR339C	UBC11	4.07205984924115
3	YOR339C	UBC11	3.9664019666657
3	YOR339C	UBC11	4.15512525747896
3	YOR342C	YOR342C	2.90306120546583
3	YOR342C	YOR342C	3.07326680379198
3	YOR342C	YOR342C	3.02297547442765
3	YOR343C	YOR343C	3.26844960914027
3	YOR343C	YOR343C	3.59399565883986
3	YOR343C	YOR343C	3.5719174999927
3	YOR344C	TYE7	3.46494633459572
3	YOR344C	TYE7	3.49049816373933
3	YOR344C	TYE7	3.43096161397499
3	YOR345C	YOR345C	3.48721588932638
3	YOR345C	YOR345C	3.78497248718014
3	YOR345C	YOR345C	3.59173986839838
3	YOR346W	REV1	3.06115459964835
3	YOR346W	REV1	3.05013486172918
3	YOR346W	REV1	3.02335066839788
3	YOR347C	PYK2	3.19950932560797
3	YOR347C	PYK2	3.09284234848066
3	YOR347C	PYK2	3.03684083089531
3	YOR348C	PUT4	3.20955784396177
3	YOR348C	PUT4	3.3543751478523
3	YOR348C	PUT4	3.25863255410401
3	YOR349W	CIN1	2.05360205950057
3	YOR349W	CIN1	2.19067841102455
3	YOR349W	CIN1	2.21282990438755
3	YOR350C	MNE1	2.93176366237226
3	YOR350C	MNE1	2.85970063797738
3	YOR350C	MNE1	2.84226068552943
3	YOR351C	MEK1	3.77433158790737
3	YOR351C	MEK1	3.54096650916089
3	YOR351C	MEK1	3.88939052568207
3	YOR352W	TFB6	3.11394959252687
3	YOR352W	TFB6	3.17639665652182
3	YOR352W	TFB6	3.19987388064839
3	YOR354C	MSC6	3.04374496108438
3	YOR354C	MSC6	3.10656544732191
3	YOR354C	MSC6	3.12417626710087
3	YOR355W	GDS1	3.37119037853806
3	YOR355W	GDS1	3.30092322587399
3	YOR355W	GDS1	3.3543129611669
3	YOR356W	CIR2	2.95557633626672
3	YOR356W	CIR2	2.91406167143604
3	YOR356W	CIR2	3.027602213893
3	YOR357C	SNX3	3.34606641738556
3	YOR357C	SNX3	3.59446556784483
3	YOR357C	SNX3	3.43721308010516
3	YOR358W	HAP5	2.82875854247128
3	YOR358W	HAP5	2.85275503094217
3	YOR358W	HAP5	3.00804686655728
3	YOR359W	VTS1	4.58223080536425
3	YOR359W	VTS1	4.80546858561822
3	YOR359W	VTS1	4.64991498541717
3	YOR360C	PDE2	4.29630096976663
3	YOR360C	PDE2	4.07385691306307
3	YOR360C	PDE2	4.02377636796674
3	YOR363C	PIP2	3.02245546276313
3	YOR363C	PIP2	3.02134022783399
3	YOR363C	PIP2	3.01115689633465
3	YOR364W	YOR364W	3.51114949842392
3	YOR364W	YOR364W	3.72444393159527
3	YOR364W	YOR364W	3.54173227901497
3	YOR365C	YOR365C	3.6745134064994
3	YOR365C	YOR365C	3.53653290044321
3	YOR365C	YOR365C	4.24606574082991
3	YOR366W	YOR366W	2.72567287259775
3	YOR366W	YOR366W	2.75493167026553
3	YOR366W	YOR366W	2.72188260675469
3	YOR367W	SCP1	4.04829173274481
3	YOR367W	SCP1	4.17455336846723
3	YOR367W	SCP1	4.21618938691267
3	YOR368W	RAD17	3.37828387143033
3	YOR368W	RAD17	3.19594128479711
3	YOR368W	RAD17	3.37834886684945
3	YOR371C	GPB1	3.04662249071487
3	YOR371C	GPB1	3.08377772761715
3	YOR371C	GPB1	3.11837445875981
3	YOR374W	ALD4	3.15892289045941
3	YOR374W	ALD4	3.08549377924639
3	YOR374W	ALD4	3.08257271890967
3	YOR375C	GDH1	3.36545692060689
3	YOR375C	GDH1	3.35270769075173
3	YOR375C	GDH1	3.20048584765832
3	YOR376W	YOR376W	3.47929840156711
3	YOR376W	YOR376W	3.4585868704727
3	YOR376W	YOR376W	3.39256626482208
3	YOR377W	ATF1	3.39424162160587
3	YOR377W	ATF1	3.49272823505519
3	YOR377W	ATF1	3.42522133487244
3	YOR378W	AMF1	3.45744239660688
3	YOR378W	AMF1	3.4179110616789
3	YOR378W	AMF1	3.5224071494977
3	YOR379C	YOR379C	2.73999356471057
3	YOR379C	YOR379C	2.81811638988808
3	YOR379C	YOR379C	2.77958204341965
3	YOR380W	RDR1	2.93723937305045
3	YOR380W	RDR1	2.8551137689109
3	YOR380W	RDR1	2.9226333032834
3	YOR381W	FRE3	2.98306937579015
3	YOR381W	FRE3	2.94247156265567
3	YOR381W	FRE3	3.07193072949513
3	YOR382W	FIT2	3.5930051085179
3	YOR382W	FIT2	3.5713249719698
3	YOR382W	FIT2	3.64009489009818
3	YOR383C	FIT3	3.38358448004803
3	YOR383C	FIT3	3.50860810930296
3	YOR383C	FIT3	3.35777469610887
3	YOR384W	FRE5	3.22383288666948
3	YOR384W	FRE5	3.17231643585409
3	YOR384W	FRE5	3.33227301916468
3	YOR385W	YOR385W	3.15084668561353
3	YOR385W	YOR385W	3.15409328460241
3	YOR385W	YOR385W	3.09082852315984
3	YOR386W	PHR1	2.85942305370531
3	YOR386W	PHR1	3.06662901670296
3	YOR386W	PHR1	3.07831943003754
3	YPL001W	HAT1	3.74645140325559
3	YPL001W	HAT1	3.94969669931191
3	YPL001W	HAT1	3.82546964135673
3	YPL002C	SNF8	6.21660411679854
3	YPL002C	SNF8	7.00940366759176
3	YPL002C	SNF8	7.26444091978975
3	YPL002C	SNF8	11.5850555526613
3	YPL003W	ULA1	3.02169787540285
3	YPL003W	ULA1	3.21507420251471
3	YPL003W	ULA1	3.20727497250562
3	YPL004C	LSP1	4.84226885502335
3	YPL004C	LSP1	4.64101985394726
3	YPL004C	LSP1	4.60472936706498
3	YPL005W	AEP3	5.5784360318182
3	YPL005W	AEP3	5.94021425279775
3	YPL005W	AEP3	5.86534079768515
3	YPL005W	AEP3	5.67918773862136
3	YPL008W	CHL1	4.16057931355899
3	YPL008W	CHL1	4.04625893233381
3	YPL008W	CHL1	3.99316670887255
3	YPL009C	RQC2	3.3537061149639
3	YPL009C	RQC2	3.33248813889708
3	YPL009C	RQC2	3.30800782509291
3	YPL013C	MRPS16	3.88703413085349
3	YPL013C	MRPS16	4.04906574292034
3	YPL013C	MRPS16	4.10915763708641
3	YPL013C	MRPS16	4.00852305178497
3	YPL014W	CIP1	2.82460056828748
3	YPL014W	CIP1	2.89831216173262
3	YPL014W	CIP1	2.89293503972957
3	YPL015C	HST2	2.85746150622118
3	YPL015C	HST2	2.82773912523558
3	YPL015C	HST2	2.9418105799751
3	YPL017C	IRC15	3.32156540906592
3	YPL017C	IRC15	3.39405101109008
3	YPL017C	IRC15	3.51302104833907
3	YPL018W	CTF19	3.54294303213482
3	YPL018W	CTF19	3.6185034545504
3	YPL018W	CTF19	3.59778450464595
3	YPL019C	VTC3	3.23811610403902
3	YPL019C	VTC3	3.3282765733049
3	YPL019C	VTC3	3.24531782009846
3	YPL021W	ECM23	3.37686355464858
3	YPL021W	ECM23	3.27954575305562
3	YPL021W	ECM23	3.29212584330862
3	YPL022W	RAD1	4.26548693871424
3	YPL022W	RAD1	4.16919693655906
3	YPL022W	RAD1	3.9963400606917
3	YPL023C	MET12	4.54701259039829
3	YPL023C	MET12	4.19433310037502
3	YPL023C	MET12	4.3383452272243
3	YPL024W	RMI1	4.29627942996119
3	YPL024W	RMI1	4.08438505084155
3	YPL024W	RMI1	4.35185467316759
3	YPL025C	YPL025C	3.49840212703209
3	YPL025C	YPL025C	3.49657666441981
3	YPL025C	YPL025C	3.51718101774124
3	YPL026C	SKS1	4.18389211332992
3	YPL026C	SKS1	4.02914430298609
3	YPL026C	SKS1	4.10784318768255
3	YPL027W	SMA1	3.67630171261637
3	YPL027W	SMA1	3.55404143128266
3	YPL027W	SMA1	3.68308436643727
3	YPL029W	SUV3	3.80802101275071
3	YPL029W	SUV3	4.03384161738946
3	YPL029W	SUV3	3.81603279194584
3	YPL029W	SUV3	3.89285135195351
3	YPL030W	TRM44	3.68088561585962
3	YPL030W	TRM44	3.66041089270306
3	YPL030W	TRM44	3.577401117693
3	YPL031C	PHO85	NA
3	YPL031C	PHO85	NA
3	YPL031C	PHO85	NA
3	YPL031C	PHO85	NA
3	YPL032C	SVL3	3.12174751365668
3	YPL032C	SVL3	3.05301762782437
3	YPL032C	SVL3	3.13490674150019
3	YPL033C	SRL4	3.69023777119429
3	YPL033C	SRL4	3.49287129060488
3	YPL033C	SRL4	3.58892941263514
3	YPL034W	YPL034W	3.3298359982044
3	YPL034W	YPL034W	3.27372027393556
3	YPL034W	YPL034W	3.34066518850597
3	YPL035C	YPL035C	3.05162316761054
3	YPL035C	YPL035C	3.26943801424175
3	YPL035C	YPL035C	3.16060783250744
3	YPL036W	PMA2	4.03192509750845
3	YPL036W	PMA2	3.89003697533175
3	YPL036W	PMA2	4.05623142484957
3	YPL037C	EGD1	3.11944971482985
3	YPL037C	EGD1	3.01115247884739
3	YPL037C	EGD1	2.93057754611488
3	YPL038W	MET31	3.54827519563297
3	YPL038W	MET31	3.54461735516495
3	YPL038W	MET31	3.48131633959586
3	YPL039W	YPL039W	3.42115027299439
3	YPL039W	YPL039W	3.33545824069122
3	YPL039W	YPL039W	3.42398468387977
3	YPL040C	ISM1	3.83497331035857
3	YPL040C	ISM1	3.87471266132531
3	YPL040C	ISM1	3.79078077393179
3	YPL040C	ISM1	3.68400414163555
3	YPL041C	MRX11	3.27234410493459
3	YPL041C	MRX11	3.19048029520995
3	YPL041C	MRX11	3.13883833165572
3	YPL042C	SSN3	4.26369803852449
3	YPL042C	SSN3	3.79737749914694
3	YPL042C	SSN3	3.69745786140157
3	YPL042C	SSN3	4.41196311365435
3	YPL045W	VPS16	NA
3	YPL045W	VPS16	NA
3	YPL045W	VPS16	NA
3	YPL045W	VPS16	NA
3	YPL046C	ELC1	4.48108904992886
3	YPL046C	ELC1	4.60990983546237
3	YPL046C	ELC1	4.67305798288351
3	YPL047W	SGF11	3.56734553231977
3	YPL047W	SGF11	3.50139938120845
3	YPL047W	SGF11	3.42822247804291
3	YPL048W	CAM1	3.66386217347432
3	YPL048W	CAM1	3.66648252640768
3	YPL048W	CAM1	3.74960330860091
3	YPL049C	DIG1	3.75915541715336
3	YPL049C	DIG1	3.98142275349623
3	YPL049C	DIG1	3.91465860281562
3	YPL049C	DIG1	3.74885492759311
3	YPL050C	MNN9	NA
3	YPL050C	MNN9	1.66683529628277
3	YPL050C	MNN9	NA
3	YPL050C	MNN9	NA
3	YPL051W	ARL3	3.1546834710649
3	YPL051W	ARL3	3.31200256866007
3	YPL051W	ARL3	3.1495617550185
3	YPL052W	OAZ1	3.30025589799351
3	YPL052W	OAZ1	3.32395652996319
3	YPL052W	OAZ1	3.31989255991851
3	YPL053C	KTR6	2.98502994735145
3	YPL053C	KTR6	NA
3	YPL053C	KTR6	2.90458726419666
3	YPL054W	LEE1	3.85993832430406
3	YPL054W	LEE1	3.9402298851916
3	YPL054W	LEE1	3.97070671949076
3	YPL055C	LGE1	4.68354649000371
3	YPL055C	LGE1	4.75801564055562
3	YPL055C	LGE1	4.24152534748189
3	YPL056C	LCL1	3.26843664970774
3	YPL056C	LCL1	3.36763173687048
3	YPL056C	LCL1	3.45926847124936
3	YPL057C	SUR1	3.21490598677964
3	YPL057C	SUR1	3.18434939140431
3	YPL057C	SUR1	3.32377474352452
3	YPL058C	PDR12	4.06650208701894
3	YPL058C	PDR12	4.01908747104382
3	YPL058C	PDR12	4.24575714345151
3	YPL060W	MFM1	3.29359116942967
3	YPL060W	MFM1	3.4031509792965
3	YPL060W	MFM1	3.42350996555306
3	YPL061W	ALD6	2.8678721413086
3	YPL061W	ALD6	2.88262010253019
3	YPL061W	ALD6	2.55789522732853
3	YPL062W	YPL062W	3.52090811886287
3	YPL062W	YPL062W	3.48424563024669
3	YPL062W	YPL062W	3.24074957568854
3	YPL064C	CWC27	3.24140113411765
3	YPL064C	CWC27	3.25281724284963
3	YPL064C	CWC27	3.39402790671005
3	YPL066W	RGL1	3.21142676669795
3	YPL066W	RGL1	3.16019245921143
3	YPL066W	RGL1	3.06185716766147
3	YPL067C	HTC1	3.40096465789659
3	YPL067C	HTC1	3.40497459965678
3	YPL067C	HTC1	3.52944830954045
3	YPL068C	YPL068C	3.21481177091064
3	YPL068C	YPL068C	3.25369524852285
3	YPL068C	YPL068C	3.25594848105879
3	YPL069C	BTS1	4.12323496276844
3	YPL069C	BTS1	4.05997337185193
3	YPL069C	BTS1	4.16020766486847
3	YPL070W	MUK1	3.77172009173861
3	YPL070W	MUK1	3.59103071541621
3	YPL070W	MUK1	3.65268006633224
3	YPL071C	YPL071C	3.39312099538965
3	YPL071C	YPL071C	3.48252766744198
3	YPL071C	YPL071C	3.26506162260616
3	YPL072W	UBP16	2.88065187178566
3	YPL072W	UBP16	2.84602982968881
3	YPL072W	UBP16	2.85133763749792
3	YPL073C	YPL073C	4.1207034387977
3	YPL073C	YPL073C	4.69442931382586
3	YPL073C	YPL073C	4.90580572330775
3	YPL074W	YTA6	3.0000713776207
3	YPL074W	YTA6	3.07046634292253
3	YPL074W	YTA6	3.0807188317196
3	YPL079W	RPL21B	2.64709227131061
3	YPL079W	RPL21B	2.58120095709812
3	YPL079W	RPL21B	2.97641120583978
3	YPL080C	YPL080C	3.03190738684488
3	YPL080C	YPL080C	3.28705995430922
3	YPL080C	YPL080C	3.21620150219438
3	YPL081W	RPS9A	4.02385481866784
3	YPL081W	RPS9A	3.8701016781489
3	YPL081W	RPS9A	3.84954053179179
3	YPL086C	ELP3	4.97001724835667
3	YPL086C	ELP3	4.91988143976167
3	YPL086C	ELP3	4.76578411146893
3	YPL087W	YDC1	4.03584592060031
3	YPL087W	YDC1	3.88394354369087
3	YPL087W	YDC1	4.12591432397367
3	YPL088W	YPL088W	3.53357888840805
3	YPL088W	YPL088W	3.94130055944842
3	YPL088W	YPL088W	3.72764376691036
3	YPL089C	RLM1	3.72449699293793
3	YPL089C	RLM1	3.80379581486175
3	YPL089C	RLM1	3.69996911287105
3	YPL090C	RPS6A	4.33332629643085
3	YPL090C	RPS6A	4.23628612757864
3	YPL090C	RPS6A	4.01144812119771
3	YPL091W	GLR1	3.11734990519233
3	YPL091W	GLR1	3.15526268339541
3	YPL091W	GLR1	3.13151954182723
3	YPL092W	SSU1	3.2638388311496
3	YPL092W	SSU1	3.1260619297075
3	YPL092W	SSU1	3.16148519247356
3	YPL095C	EEB1	3.92207299195637
3	YPL095C	EEB1	3.89134805351689
3	YPL095C	EEB1	4.10231888460057
3	YPL096W	PNG1	2.96842459798027
3	YPL096W	PNG1	2.93702157068597
3	YPL096W	PNG1	2.97517410882925
3	YPL098C	MGR2	3.25821193538078
3	YPL098C	MGR2	3.3545587823391
3	YPL098C	MGR2	3.23568559330594
3	YPL099C	INA17	3.03698715745171
3	YPL099C	INA17	3.2228771011689
3	YPL099C	INA17	3.06251692733401
3	YPL100W	ATG21	2.86815975239414
3	YPL100W	ATG21	2.93735835668794
3	YPL100W	ATG21	3.05004442883973
3	YPL101W	ELP4	3.31550162038132
3	YPL101W	ELP4	3.61703505643567
3	YPL101W	ELP4	3.52210127553229
3	YPL102C	YPL102C	3.796469406773
3	YPL102C	YPL102C	3.79876702339677
3	YPL102C	YPL102C	3.53302805307583
3	YPL103C	FMP30	3.23561397476361
3	YPL103C	FMP30	3.28676771543037
3	YPL103C	FMP30	3.2965221816712
3	YPL105C	SYH1	3.33990572101976
3	YPL105C	SYH1	3.35343815165396
3	YPL105C	SYH1	3.3045069097384
3	YPL106C	SSE1	3.22262170545973
3	YPL106C	SSE1	3.32021145821441
3	YPL106C	SSE1	3.17600785011215
3	YPL107W	DPC25	4.18923611915187
3	YPL107W	DPC25	4.36459466283394
3	YPL107W	DPC25	4.31821025558972
3	YPL108W	YPL108W	4.03362052906369
3	YPL108W	YPL108W	3.9746927017126
3	YPL108W	YPL108W	4.16113756456286
3	YPL109C	MCO76	3.00605690464056
3	YPL109C	MCO76	2.9766086682283
3	YPL109C	MCO76	2.99466248866648
3	YPL110C	GDE1	3.61128344140812
3	YPL110C	GDE1	3.44257880756838
3	YPL110C	GDE1	3.61155318624429
3	YPL111W	CAR1	3.18149248127266
3	YPL111W	CAR1	3.31301732681673
3	YPL111W	CAR1	3.35258684447648
3	YPL112C	PEX25	3.27602994604096
3	YPL112C	PEX25	3.26922367185125
3	YPL112C	PEX25	3.24741309120275
3	YPL113C	YPL113C	3.73238306427084
3	YPL113C	YPL113C	3.70674113814242
3	YPL113C	YPL113C	3.79634695976262
3	YPL114W	YPL114W	3.30196409304604
3	YPL114W	YPL114W	3.44190519742423
3	YPL114W	YPL114W	3.40443005151636
3	YPL115C	BEM3	3.84709393439794
3	YPL115C	BEM3	3.47720615104426
3	YPL115C	BEM3	3.79303641004545
3	YPL116W	HOS3	2.85622569333807
3	YPL116W	HOS3	2.84968285236353
3	YPL116W	HOS3	2.94245521737625
3	YPL119C	DBP1	3.36044656160244
3	YPL119C	DBP1	3.49700313718578
3	YPL119C	DBP1	3.56168334666841
3	YPL120W	VPS30	4.21703494287173
3	YPL120W	VPS30	4.2914192343285
3	YPL120W	VPS30	4.06516143391479
3	YPL121C	MEI5	3.73833885381649
3	YPL121C	MEI5	3.66244621513523
3	YPL121C	MEI5	3.76786893526523
3	YPL123C	RNY1	3.11149149467276
3	YPL123C	RNY1	2.97236823964961
3	YPL123C	RNY1	3.0458940688203
3	YPL125W	KAP120	3.05814870487375
3	YPL125W	KAP120	3.01205582172029
3	YPL125W	KAP120	3.06957522991548
3	YPL127C	HHO1	4.34625854195815
3	YPL127C	HHO1	4.38223279358883
3	YPL127C	HHO1	4.43342488981644
3	YPL130W	SPO19	3.42842454768748
3	YPL130W	SPO19	3.4855934538884
3	YPL130W	SPO19	3.46621607770587
3	YPL133C	RDS2	4.3724652293024
3	YPL133C	RDS2	4.07175836486276
3	YPL133C	RDS2	4.45557046287341
3	YPL134C	ODC1	4.18328365819942
3	YPL134C	ODC1	3.90654407698905
3	YPL134C	ODC1	4.14358955251778
3	YPL135W	ISU1	3.30422553716035
3	YPL135W	ISU1	3.14319782592077
3	YPL135W	ISU1	3.25009697605566
3	YPL136W	YPL136W	3.16007490308712
3	YPL136W	YPL136W	3.16101392255619
3	YPL136W	YPL136W	3.16975025393487
3	YPL137C	GIP3	3.55208141484799
3	YPL137C	GIP3	3.6095461033242
3	YPL137C	GIP3	3.61444616922889
3	YPL138C	SPP1	3.61580040167321
3	YPL138C	SPP1	3.58811170411563
3	YPL138C	SPP1	3.65724814678677
3	YPL139C	UME1	4.05488110831262
3	YPL139C	UME1	3.92346300697388
3	YPL139C	UME1	3.83280187315825
3	YPL140C	MKK2	3.45273316918717
3	YPL140C	MKK2	3.51129292771843
3	YPL140C	MKK2	3.60208196422009
3	YPL141C	FRK1	3.02022995622186
3	YPL141C	FRK1	2.91794892214891
3	YPL141C	FRK1	3.07738961382743
3	YPL144W	POC4	3.71506156762561
3	YPL144W	POC4	3.53140194180838
3	YPL144W	POC4	3.58440835276667
3	YPL145C	KES1	2.97809589393578
3	YPL145C	KES1	2.92024254464467
3	YPL145C	KES1	3.01926355153164
3	YPL147W	PXA1	3.30274538017903
3	YPL147W	PXA1	3.39277052344595
3	YPL147W	PXA1	3.30904188472936
3	YPL149W	ATG5	3.59494423685451
3	YPL149W	ATG5	3.41074910732346
3	YPL149W	ATG5	3.44181875392959
3	YPL150W	YPL150W	4.0566307330388
3	YPL150W	YPL150W	4.0787508494728
3	YPL150W	YPL150W	4.09372628719547
3	YPL152W	RRD2	3.85726806192958
3	YPL152W	RRD2	3.76567467762932
3	YPL152W	RRD2	3.87048452735549
3	YPL154C	PEP4	3.464323336493
3	YPL154C	PEP4	3.52603710464138
3	YPL154C	PEP4	3.55651759288691
3	YPL155C	KIP2	3.64960592281179
3	YPL155C	KIP2	3.57479647097079
3	YPL155C	KIP2	3.59428852638831
3	YPL156C	PRM4	3.39934824538248
3	YPL156C	PRM4	3.35704133818715
3	YPL156C	PRM4	3.44192703373017
3	YPL157W	TGS1	2.46619151774014
3	YPL157W	TGS1	2.32921766653113
3	YPL157W	TGS1	1.76763404119993
3	YPL158C	AIM44	3.21953608835986
3	YPL158C	AIM44	3.19857631249536
3	YPL158C	AIM44	3.17982997315687
3	YPL159C	PET20	3.2630487126147
3	YPL159C	PET20	3.29205571268976
3	YPL159C	PET20	3.16079222336329
3	YPL161C	BEM4	3.74646025605882
3	YPL161C	BEM4	4.25895673501617
3	YPL161C	BEM4	4.34786460342344
3	YPL162C	YPL162C	3.59209853576468
3	YPL162C	YPL162C	3.79636687829167
3	YPL162C	YPL162C	3.54874535293739
3	YPL163C	SVS1	2.96552145420006
3	YPL163C	SVS1	3.06805598189306
3	YPL163C	SVS1	3.08997436147325
3	YPL164C	MLH3	2.86729046744835
3	YPL164C	MLH3	3.03813122653454
3	YPL164C	MLH3	3.05009910748288
3	YPL165C	SET6	5.87722516701344
3	YPL165C	SET6	6.02127315901185
3	YPL165C	SET6	5.6484176997254
3	YPL166W	ATG29	5.13559462330453
3	YPL166W	ATG29	4.78717815655733
3	YPL166W	ATG29	4.83611745712472
3	YPL167C	REV3	3.05093996905577
3	YPL167C	REV3	3.06569882728001
3	YPL167C	REV3	3.11339770723184
3	YPL168W	MRX4	3.54286623007592
3	YPL168W	MRX4	3.20305692239762
3	YPL168W	MRX4	3.39773702317843
3	YPL170W	DAP1	3.21732111729534
3	YPL170W	DAP1	3.33186473569259
3	YPL170W	DAP1	3.30016105984338
3	YPL171C	OYE3	2.83390698176415
3	YPL171C	OYE3	2.66659968680582
3	YPL171C	OYE3	2.18193369767228
3	YPL172C	COX10	2.65141038521853
3	YPL172C	COX10	2.89010187578361
3	YPL172C	COX10	2.54344081496713
3	YPL174C	NIP100	3.05281003905132
3	YPL174C	NIP100	3.01461650372184
3	YPL174C	NIP100	2.86596001249465
3	YPL176C	TRE1	4.01222486611865
3	YPL176C	TRE1	4.05552318871957
3	YPL176C	TRE1	3.96350294067226
3	YPL177C	CUP9	2.75024641088009
3	YPL177C	CUP9	3.10017187528601
3	YPL177C	CUP9	3.01105401626249
3	YPL178W	CBC2	3.94646614030923
3	YPL178W	CBC2	3.99310823285662
3	YPL178W	CBC2	4.0025474800205
3	YPL179W	PPQ1	4.04733154086744
3	YPL179W	PPQ1	4.03137033745928
3	YPL179W	PPQ1	3.92630584670626
3	YPL180W	TCO89	3.14931710005109
3	YPL180W	TCO89	2.97075323372832
3	YPL180W	TCO89	2.86338691460957
3	YPL181W	CTI6	2.75241500208568
3	YPL181W	CTI6	2.80876946854126
3	YPL181W	CTI6	2.69216700103867
3	YPL182C	YPL182C	4.61246231567852
3	YPL182C	YPL182C	4.6964122187411
3	YPL182C	YPL182C	4.84425462137872
3	YPL183C	RTT10	NA
3	YPL183C	RTT10	NA
3	YPL183C	RTT10	NA
3	YPL183W-A	RTC6	2.72545884938535
3	YPL183W-A	RTC6	2.88515287947402
3	YPL183W-A	RTC6	3.08971725312162
3	YPL184C	MRN1	2.60695438411197
3	YPL184C	MRN1	2.88405736985435
3	YPL184C	MRN1	2.78879200531937
3	YPL185W	YPL185W	3.06756501480683
3	YPL185W	YPL185W	3.12599432236219
3	YPL185W	YPL185W	3.11417799573005
3	YPL186C	UIP4	4.00650527424861
3	YPL186C	UIP4	3.77391512660732
3	YPL186C	UIP4	4.18191358029126
3	YPL187W	MF(ALPHA)1	3.18855566658756
3	YPL187W	MF(ALPHA)1	3.27454140839125
3	YPL187W	MF(ALPHA)1	3.21736307828311
3	YPL189W	GUP2	3.2197756148467
3	YPL189W	GUP2	3.45128864919909
3	YPL189W	GUP2	3.68427946952674
3	YPL191C	YPL191C	3.21478872819618
3	YPL191C	YPL191C	3.2701436526299
3	YPL191C	YPL191C	3.17096617204167
3	YPL192C	PRM3	2.70173363590898
3	YPL192C	PRM3	2.76846018976346
3	YPL192C	PRM3	2.92713515763385
3	YPL194W	DDC1	2.9650893851647
3	YPL194W	DDC1	2.96515949810737
3	YPL194W	DDC1	2.78065186113098
3	YPL195W	APL5	3.78038574066448
3	YPL195W	APL5	3.59327705863575
3	YPL195W	APL5	3.97770753376309
3	YPL196W	OXR1	3.47390138562536
3	YPL196W	OXR1	3.17668139111989
3	YPL196W	OXR1	3.28357613154537
3	YPL197C	YPL197C	3.07152556896175
3	YPL197C	YPL197C	2.89129951648342
3	YPL197C	YPL197C	2.93809406212659
3	YPL198W	RPL7B	2.8580178785617
3	YPL198W	RPL7B	3.02669283142779
3	YPL198W	RPL7B	2.86344328920113
3	YPL199C	YPL199C	3.0112016327767
3	YPL199C	YPL199C	3.25261167156136
3	YPL199C	YPL199C	3.04366146762669
3	YPL200W	CSM4	3.78050275830967
3	YPL200W	CSM4	4.09222523672353
3	YPL200W	CSM4	3.57260492846931
3	YPL201C	YIG1	3.21413810262888
3	YPL201C	YIG1	3.04666788429677
3	YPL201C	YIG1	3.03496477351242
3	YPL202C	AFT2	2.97654097777284
3	YPL202C	AFT2	3.05399925067398
3	YPL202C	AFT2	3.04173291645682
3	YPL203W	TPK2	2.85726907272568
3	YPL203W	TPK2	2.82495870706221
3	YPL203W	TPK2	2.84036516344654
3	YPL205C	YPL205C	3.23688410749556
3	YPL205C	YPL205C	3.02075696158038
3	YPL205C	YPL205C	2.99195491373415
3	YPL206C	PGC1	3.09807024460979
3	YPL206C	PGC1	3.0547376411347
3	YPL206C	PGC1	3.17209513434159
3	YPL207W	TYW1	4.24147608014468
3	YPL207W	TYW1	4.37366542318004
3	YPL207W	TYW1	4.42062978986151
3	YPL208W	RKM1	3.54609702030663
3	YPL208W	RKM1	3.34773019681129
3	YPL208W	RKM1	3.37293039050459
3	YPL212C	PUS1	3.34482396788993
3	YPL212C	PUS1	3.31108934565186
3	YPL212C	PUS1	3.35379382881905
3	YPL213W	LEA1	2.44552484772117
3	YPL213W	LEA1	2.71723005355325
3	YPL213W	LEA1	2.52453191747819
3	YPL214C	THI6	3.12187486880111
3	YPL214C	THI6	2.94615799779235
3	YPL214C	THI6	2.99073345907677
3	YPL216W	YPL216W	2.9026886125715
3	YPL216W	YPL216W	2.83018999867991
3	YPL216W	YPL216W	3.00753257602333
3	YPL219W	PCL8	3.07570393031509
3	YPL219W	PCL8	3.0005751041059
3	YPL219W	PCL8	3.02963294119945
3	YPL220W	RPL1A	2.96628548052632
3	YPL220W	RPL1A	3.10731703302514
3	YPL220W	RPL1A	3.07278402856497
3	YPL221W	FLC1	2.96800017362125
3	YPL221W	FLC1	2.95617425651488
3	YPL221W	FLC1	2.77038737569191
3	YPL222W	FMP40	2.78824742696104
3	YPL222W	FMP40	2.70634049021182
3	YPL222W	FMP40	2.61885070560835
3	YPL223C	GRE1	3.84961819113923
3	YPL223C	GRE1	3.7765507043161
3	YPL223C	GRE1	4.063505454192
3	YPL224C	MMT2	5.5472530625836
3	YPL224C	MMT2	5.29172023802047
3	YPL224C	MMT2	5.45958661348552
3	YPL225W	YPL225W	NA
3	YPL225W	YPL225W	NA
3	YPL225W	YPL225W	NA
3	YPL226W	NEW1	2.96983269585028
3	YPL226W	NEW1	2.96515429925722
3	YPL226W	NEW1	2.98607159346259
3	YPL227C	ALG5	3.00863858518895
3	YPL227C	ALG5	2.98007131243444
3	YPL227C	ALG5	2.94737324785103
3	YPL229W	YPL229W	3.12475573997682
3	YPL229W	YPL229W	3.16360779512857
3	YPL229W	YPL229W	3.19462691628677
3	YPL230W	USV1	3.59855275196936
3	YPL230W	USV1	3.71332404851662
3	YPL230W	USV1	3.65407925830344
3	YPL232W	SSO1	3.11986922896419
3	YPL232W	SSO1	3.22514676421854
3	YPL232W	SSO1	3.2248760189553
3	YPL236C	ENV7	4.3050758656601
3	YPL236C	ENV7	4.7430462773578
3	YPL236C	ENV7	4.40369726398801
3	YPL239W	YAR1	3.82026629442022
3	YPL239W	YAR1	3.88030865151518
3	YPL239W	YAR1	3.90372174193154
3	YPL240C	HSP82	3.06764410682054
3	YPL240C	HSP82	3.12622548513794
3	YPL240C	HSP82	3.01697183040073
3	YPL241C	CIN2	8.22158355831173
3	YPL241C	CIN2	8.25743077998066
3	YPL241C	CIN2	8.24600461250374
3	YPL244C	HUT1	2.92159548972591
3	YPL244C	HUT1	2.99141334582735
3	YPL244C	HUT1	2.93977014548741
3	YPL245W	YPL245W	4.56483176081687
3	YPL245W	YPL245W	4.31005862924782
3	YPL245W	YPL245W	4.79859606228365
3	YPL246C	RBD2	3.09071125744595
3	YPL246C	RBD2	3.02090746532031
3	YPL246C	RBD2	3.0590549335731
3	YPL247C	YPL247C	3.00038452177391
3	YPL247C	YPL247C	2.9849641475917
3	YPL247C	YPL247C	2.9345228408154
3	YPL248C	GAL4	3.77280356948273
3	YPL248C	GAL4	3.88068176132043
3	YPL248C	GAL4	3.8593821787967
3	YPL249C	GYP5	3.70612989448075
3	YPL249C	GYP5	4.15352197965887
3	YPL249C	GYP5	4.03905506530512
3	YPL250C	ATG41	3.62859711161944
3	YPL250C	ATG41	3.426751487339
3	YPL250C	ATG41	3.48187531330874
3	YPL253C	VIK1	3.50547824663739
3	YPL253C	VIK1	3.53524728956314
3	YPL253C	VIK1	3.54109161164054
3	YPL256C	CLN2	2.73583704691684
3	YPL256C	CLN2	2.62533067012177
3	YPL256C	CLN2	2.72002137925601
3	YPL257W	YPL257W	3.39542287366418
3	YPL257W	YPL257W	3.26643384186665
3	YPL257W	YPL257W	3.38834166181953
3	YPL258C	THI21	3.33801572032964
3	YPL258C	THI21	3.31088837689885
3	YPL258C	THI21	3.31099146880403
3	YPL259C	APM1	6.60332972738211
3	YPL259C	APM1	6.34410530256234
3	YPL259C	APM1	7.21244452886071
3	YPL260W	CUB1	NA
3	YPL260W	CUB1	NA
3	YPL260W	CUB1	NA
3	YPL261C	YPL261C	2.89160986293939
3	YPL261C	YPL261C	2.96302114139377
3	YPL261C	YPL261C	2.74192682243859
3	YPL262W	FUM1	2.92796330495675
3	YPL262W	FUM1	2.8319517508639
3	YPL262W	FUM1	2.79329920656399
3	YPL263C	KEL3	2.83957468432168
3	YPL263C	KEL3	2.82741020828301
3	YPL263C	KEL3	2.84415570149628
3	YPL264C	YPL264C	2.70537799705161
3	YPL264C	YPL264C	2.84302464229258
3	YPL264C	YPL264C	2.80177177077643
3	YPL265W	DIP5	3.16240264887361
3	YPL265W	DIP5	3.02132305423289
3	YPL265W	DIP5	3.10729282754405
3	YPL267W	ACM1	3.32004107816323
3	YPL267W	ACM1	3.22056521223083
3	YPL267W	ACM1	3.17762873437285
3	YPL269W	KAR9	3.06377078750871
3	YPL269W	KAR9	3.12271976761794
3	YPL269W	KAR9	3.12516554253119
3	YPL270W	MDL2	2.73143509373063
3	YPL270W	MDL2	2.6879107078015
3	YPL270W	MDL2	2.82975131496272
3	YPL272C	PBI1	3.45308297398501
3	YPL272C	PBI1	3.41785042938083
3	YPL272C	PBI1	3.49431408209801
3	YPL273W	SAM4	2.91734342766259
3	YPL273W	SAM4	2.82265877029505
3	YPL273W	SAM4	2.84597515345119
3	YPL274W	SAM3	3.25601544765781
3	YPL274W	SAM3	3.27776629515813
3	YPL274W	SAM3	3.27514362799366
3	YPR001W	CIT3	3.04803694369406
3	YPR001W	CIT3	3.06238608017077
3	YPR001W	CIT3	2.92368001628183
3	YPR002W	PDH1	2.79982752594891
3	YPR002W	PDH1	2.93923712747744
3	YPR002W	PDH1	2.84052181177818
3	YPR003C	YPR003C	2.98799128235489
3	YPR003C	YPR003C	3.01582294291417
3	YPR003C	YPR003C	3.00014416378067
3	YPR004C	AIM45	2.76936105123078
3	YPR004C	AIM45	2.72188435465887
3	YPR004C	AIM45	2.73124441130504
3	YPR005C	HAL1	2.91991227766808
3	YPR005C	HAL1	2.79756407559459
3	YPR005C	HAL1	2.84026938651107
3	YPR006C	ICL2	3.68221262246429
3	YPR006C	ICL2	3.70986520409657
3	YPR006C	ICL2	3.91466201981322
3	YPR007C	REC8	3.892092800285
3	YPR007C	REC8	3.93424670248075
3	YPR007C	REC8	4.06436248178858
3	YPR008W	HAA1	2.30021395592615
3	YPR008W	HAA1	2.30892122528517
3	YPR008W	HAA1	2.28964843056187
3	YPR009W	SUT2	3.68102097245009
3	YPR009W	SUT2	3.78832464625374
3	YPR009W	SUT2	3.35343993257659
3	YPR011C	YPR011C	3.08650909333602
3	YPR011C	YPR011C	3.06569324767722
3	YPR011C	YPR011C	3.03366898754697
3	YPR012W	YPR012W	4.09981470214957
3	YPR012W	YPR012W	3.98486467216315
3	YPR012W	YPR012W	3.9350976989477
3	YPR013C	CMR3	2.9388430711531
3	YPR013C	CMR3	3.09608993244157
3	YPR013C	CMR3	2.956552755624
3	YPR014C	YPR014C	2.78306947133528
3	YPR014C	YPR014C	2.78540538948979
3	YPR014C	YPR014C	2.75470937893686
3	YPR015C	YPR015C	2.83723834049753
3	YPR015C	YPR015C	2.83671004585834
3	YPR015C	YPR015C	2.86016390473526
3	YPR017C	DSS4	2.78153055626704
3	YPR017C	DSS4	2.76295484529461
3	YPR017C	DSS4	2.93263481667124
3	YPR018W	RLF2	3.29240955949796
3	YPR018W	RLF2	3.32430397254252
3	YPR018W	RLF2	3.19835662946752
3	YPR020W	ATP20	3.83958963827951
3	YPR020W	ATP20	3.77972019480642
3	YPR020W	ATP20	3.89485376281223
3	YPR021C	AGC1	3.92356175294196
3	YPR021C	AGC1	3.7641559427883
3	YPR021C	AGC1	3.64829587567572
3	YPR022C	SDD4	3.44756601469062
3	YPR022C	SDD4	3.25031454799996
3	YPR022C	SDD4	3.31651053922187
3	YPR023C	EAF3	5.23640000038685
3	YPR023C	EAF3	4.48166473407415
3	YPR023C	EAF3	5.37149432496859
3	YPR024W	YME1	3.77705993299959
3	YPR024W	YME1	3.62817098639855
3	YPR024W	YME1	3.64210904139456
3	YPR026W	ATH1	2.89633187208444
3	YPR026W	ATH1	3.01893946355794
3	YPR026W	ATH1	2.92454472481849
3	YPR027C	YPR027C	2.97117054114975
3	YPR027C	YPR027C	2.89524575879053
3	YPR027C	YPR027C	2.76662917145019
3	YPR028W	YOP1	2.83720477236511
3	YPR028W	YOP1	2.66407906797464
3	YPR028W	YOP1	2.79067077839053
3	YPR029C	APL4	2.91503800386882
3	YPR029C	APL4	2.97455189968453
3	YPR029C	APL4	2.89268523549951
3	YPR030W	CSR2	3.07083723521794
3	YPR030W	CSR2	3.02001626359238
3	YPR030W	CSR2	3.15983716043421
3	YPR031W	NTO1	3.05132491252103
3	YPR031W	NTO1	3.02910517989626
3	YPR031W	NTO1	2.96803977738354
3	YPR032W	SRO7	3.86206666693167
3	YPR032W	SRO7	4.18773087406851
3	YPR032W	SRO7	4.0771550288005
3	YPR037C	ERV2	2.95780758053561
3	YPR037C	ERV2	2.90537519969634
3	YPR037C	ERV2	2.88655519215966
3	YPR038W	IRC16	2.91828152159292
3	YPR038W	IRC16	2.8367454460956
3	YPR038W	IRC16	2.88263035729547
3	YPR039W	YPR039W	2.84860560493096
3	YPR039W	YPR039W	2.79078742659152
3	YPR039W	YPR039W	2.90125715551638
3	YPR040W	TIP41	4.04280573607363
3	YPR040W	TIP41	3.7438810403475
3	YPR040W	TIP41	3.70332110850627
3	YPR042C	PUF2	3.54655140778009
3	YPR042C	PUF2	3.5196973848998
3	YPR042C	PUF2	3.60623232628446
3	YPR043W	RPL43A	5.46538477951874
3	YPR043W	RPL43A	4.52972487433753
3	YPR043W	RPL43A	4.89481361525229
3	YPR044C	OPI11	3.86784594135675
3	YPR044C	OPI11	3.98598295658406
3	YPR044C	OPI11	3.60972301072338
3	YPR045C	THP3	4.19700284443689
3	YPR045C	THP3	4.12771715259644
3	YPR045C	THP3	4.31717197760792
3	YPR046W	MCM16	2.7615983321676
3	YPR046W	MCM16	2.74555664473191
3	YPR046W	MCM16	2.78394480130376
3	YPR050C	YPR050C	3.69738057586734
3	YPR050C	YPR050C	3.95620947954634
3	YPR050C	YPR050C	4.03866380301436
3	YPR051W	MAK3	3.15149315893686
3	YPR051W	MAK3	3.06886541773835
3	YPR051W	MAK3	3.06328980486232
3	YPR052C	NHP6A	2.8659303847461
3	YPR052C	NHP6A	2.82133975685456
3	YPR052C	NHP6A	2.78220928503827
3	YPR053C	YPR053C	2.81260013881109
3	YPR053C	YPR053C	2.62272881232833
3	YPR053C	YPR053C	2.63608688918
3	YPR054W	SMK1	3.57026577818394
3	YPR054W	SMK1	3.53101797245434
3	YPR054W	SMK1	3.55142750880817
3	YPR057W	BRR1	3.04566366945427
3	YPR057W	BRR1	3.0415680976461
3	YPR057W	BRR1	3.15754538126073
3	YPR058W	YMC1	2.86559120625587
3	YPR058W	YMC1	2.7978094147949
3	YPR058W	YMC1	2.76870477605016
3	YPR059C	YPR059C	3.10026227086597
3	YPR059C	YPR059C	3.11690611522477
3	YPR059C	YPR059C	3.14399540630318
3	YPR060C	ARO7	3.12522046749822
3	YPR060C	ARO7	3.113908781837
3	YPR060C	ARO7	3.03942387422909
3	YPR061C	JID1	3.63508863169045
3	YPR061C	JID1	3.47178987462056
3	YPR061C	JID1	3.43421204787968
3	YPR062W	FCY1	2.71657511691946
3	YPR062W	FCY1	2.66851972795276
3	YPR062W	FCY1	2.79088134152015
3	YPR063C	YPR063C	3.10132000062621
3	YPR063C	YPR063C	3.10573325857161
3	YPR063C	YPR063C	3.19531530580112
3	YPR064W	YPR064W	4.03858753331462
3	YPR064W	YPR064W	4.04372061588089
3	YPR064W	YPR064W	4.24199691920813
3	YPR065W	ROX1	3.13650564809326
3	YPR065W	ROX1	3.0484598393314
3	YPR065W	ROX1	3.30883777416579
3	YPR066W	UBA3	2.95902780547188
3	YPR066W	UBA3	2.94795653244532
3	YPR066W	UBA3	2.99206831523762
3	YPR068C	HOS1	3.05811186201747
3	YPR068C	HOS1	2.99247785026523
3	YPR068C	HOS1	2.92377635634244
3	YPR069C	SPE3	3.72884928040337
3	YPR069C	SPE3	3.54553785532962
3	YPR069C	SPE3	3.80948974133264
3	YPR070W	MED1	10.8862687696897
3	YPR070W	MED1	10.2009674690766
3	YPR070W	MED1	12.5588812980616
3	YPR071W	YPR071W	4.31924821437525
3	YPR071W	YPR071W	4.13137696073042
3	YPR071W	YPR071W	4.5225943433462
3	YPR073C	LTP1	3.22594720659501
3	YPR073C	LTP1	3.26445549546613
3	YPR073C	LTP1	3.30966203139143
3	YPR074C	TKL1	3.71510579545074
3	YPR074C	TKL1	3.59793500870935
3	YPR074C	TKL1	3.70670426699234
3	YPR075C	OPY2	3.09963450072529
3	YPR075C	OPY2	3.28004289039123
3	YPR075C	OPY2	3.28554489691393
3	YPR076W	YPR076W	2.96920451223699
3	YPR076W	YPR076W	3.02994726669639
3	YPR076W	YPR076W	2.99100744832954
3	YPR077C	YPR077C	2.98674497628466
3	YPR077C	YPR077C	2.99505164147892
3	YPR077C	YPR077C	3.09986614613165
3	YPR078C	YPR078C	3.51608999357428
3	YPR078C	YPR078C	3.57667927213614
3	YPR078C	YPR078C	3.42680601239224
3	YPR079W	MRL1	2.99567735371212
3	YPR079W	MRL1	3.04493802610467
3	YPR079W	MRL1	3.04527988281111
3	YPR083W	MDM36	3.64895580967879
3	YPR083W	MDM36	3.37038178602996
3	YPR083W	MDM36	3.47410735302248
3	YPR084W	YPR084W	3.07047767871966
3	YPR084W	YPR084W	3.1095349799695
3	YPR084W	YPR084W	3.11361090569577
3	YPR089W	YPR089W	3.44522616158927
3	YPR089W	YPR089W	3.59217528389514
3	YPR089W	YPR089W	3.5251637005709
3	YPR090W	YPR090W	3.37473880275295
3	YPR090W	YPR090W	3.35069377089693
3	YPR090W	YPR090W	3.35524615875418
3	YPR091C	NVJ2	3.17467567824458
3	YPR091C	NVJ2	3.16250298938773
3	YPR091C	NVJ2	3.20218662952419
3	YPR092W	YPR092W	3.62321260903414
3	YPR092W	YPR092W	3.52710968272053
3	YPR092W	YPR092W	3.58962893061264
3	YPR093C	ASR1	3.95816709314895
3	YPR093C	ASR1	4.09566381277776
3	YPR093C	ASR1	3.89184009341766
3	YPR095C	SYT1	2.97575995885376
3	YPR095C	SYT1	3.06669095864029
3	YPR095C	SYT1	3.1004513279495
3	YPR096C	YPR096C	3.08569189956096
3	YPR096C	YPR096C	3.1807841509206
3	YPR096C	YPR096C	3.11153146581407
3	YPR097W	YPR097W	2.99431903485056
3	YPR097W	YPR097W	2.93184378112777
3	YPR097W	YPR097W	2.85162689417074
3	YPR098C	TMH18	2.74133348617177
3	YPR098C	TMH18	2.67197701091084
3	YPR098C	TMH18	2.79529524982406
3	YPR106W	ISR1	2.80798519866392
3	YPR106W	ISR1	2.81418013524108
3	YPR106W	ISR1	2.84051885582017
3	YPR109W	GLD1	2.85185556169039
3	YPR109W	GLD1	2.76061505006133
3	YPR109W	GLD1	2.84733668364679
3	YPR111W	DBF20	3.04306102135051
3	YPR111W	DBF20	2.97890125020816
3	YPR111W	DBF20	3.15421013740959
3	YPR114W	YPR114W	3.90131387979161
3	YPR114W	YPR114W	3.91402640999064
3	YPR114W	YPR114W	3.89097870217996
3	YPR115W	RGC1	2.61843478536057
3	YPR115W	RGC1	2.68185915048969
3	YPR115W	RGC1	2.77369400003337
3	YPR117W	YPR117W	2.87076779695244
3	YPR117W	YPR117W	2.90964291230322
3	YPR117W	YPR117W	2.9328411224823
3	YPR118W	MRI1	4.58583426459992
3	YPR118W	MRI1	4.41711233346349
3	YPR118W	MRI1	4.51620734294911
3	YPR119W	CLB2	2.80995441748833
3	YPR119W	CLB2	2.71437940631339
3	YPR119W	CLB2	2.76211455506454
3	YPR120C	CLB5	4.55148016893654
3	YPR120C	CLB5	4.71954207109524
3	YPR120C	CLB5	4.60964182338674
3	YPR121W	THI22	3.47266554860106
3	YPR121W	THI22	3.48213169325778
3	YPR121W	THI22	3.5177840673328
3	YPR122W	AXL1	2.92979679115394
3	YPR122W	AXL1	2.96418179276475
3	YPR122W	AXL1	3.03662142222907
3	YPR123C	YPR123C	3.54628295229455
3	YPR123C	YPR123C	4.54112114876972
3	YPR123C	YPR123C	3.7727167983562
3	YPR125W	YLH47	2.6684627151528
3	YPR125W	YLH47	2.69409757883015
3	YPR125W	YLH47	2.81501208742865
3	YPR126C	YPR126C	2.47546089959104
3	YPR126C	YPR126C	2.56428044922537
3	YPR126C	YPR126C	2.5948827345278
3	YPR127W	YPR127W	3.94602157139049
3	YPR127W	YPR127W	3.90742077418523
3	YPR127W	YPR127W	3.87492282209233
3	YPR128C	ANT1	3.90691492358528
3	YPR128C	ANT1	3.79661820681846
3	YPR128C	ANT1	3.62048965276596
3	YPR129W	SCD6	2.7603609775967
3	YPR129W	SCD6	2.73790455883344
3	YPR129W	SCD6	2.72218922425527
3	YPR130C	YPR130C	3.09881726293236
3	YPR130C	YPR130C	3.02263944728272
3	YPR130C	YPR130C	3.04631268239258
3	YPR132W	RPS23B	3.12954126578329
3	YPR132W	RPS23B	3.25474706472605
3	YPR132W	RPS23B	3.20110820596434
3	YPR134W	MSS18	2.85007672061534
3	YPR134W	MSS18	2.95016113940023
3	YPR134W	MSS18	3.08171802358613
3	YPR135W	CTF4	6.53135217685925
3	YPR135W	CTF4	6.49709328325719
3	YPR135W	CTF4	6.33648318968795
3	YPR138C	MEP3	2.64520856009625
3	YPR138C	MEP3	2.74219432758285
3	YPR138C	MEP3	2.77939935042693
3	YPR140W	TAZ1	3.613032199683
3	YPR140W	TAZ1	3.58241534721982
3	YPR140W	TAZ1	3.73340532708516
3	YPR141C	KAR3	3.47773458552861
3	YPR141C	KAR3	3.57435038106995
3	YPR141C	KAR3	3.63388701008694
3	YPR145W	ASN1	3.69607628455412
3	YPR145W	ASN1	3.67424174998813
3	YPR145W	ASN1	3.47425862999958
3	YPR146C	YPR146C	3.13663632248708
3	YPR146C	YPR146C	2.96363066510347
3	YPR146C	YPR146C	2.95713358023182
3	YPR147C	YPR147C	2.79748842388356
3	YPR147C	YPR147C	2.72101665554386
3	YPR147C	YPR147C	2.74933025416653
3	YPR148C	YPR148C	4.25539064107165
3	YPR148C	YPR148C	3.75209183196555
3	YPR148C	YPR148C	4.23286074614159
3	YPR149W	NCE102	3.18714254847516
3	YPR149W	NCE102	3.15081527870027
3	YPR149W	NCE102	3.07587083434278
3	YPR150W	YPR150W	2.95743312591553
3	YPR150W	YPR150W	3.16260495764524
3	YPR150W	YPR150W	3.02714186067162
3	YPR151C	SUE1	3.5970735797383
3	YPR151C	SUE1	3.43716307676202
3	YPR151C	SUE1	3.34244381824724
3	YPR152C	URN1	2.68861864082391
3	YPR152C	URN1	2.6470402517651
3	YPR152C	URN1	2.85112620367634
3	YPR153W	MAY24	3.15044170281572
3	YPR153W	MAY24	3.18920929216184
3	YPR153W	MAY24	3.19388189756531
3	YPR154W	PIN3	2.83950440430963
3	YPR154W	PIN3	3.05423889944386
3	YPR154W	PIN3	3.00495814971836
3	YPR155C	NCA2	3.51765248556478
3	YPR155C	NCA2	3.42011772442232
3	YPR155C	NCA2	3.34190750253314
3	YPR156C	TPO3	2.81819548943196
3	YPR156C	TPO3	2.898901571193
3	YPR156C	TPO3	2.80622874783146
3	YPR157W	TDA6	2.79120229577839
3	YPR157W	TDA6	2.7547243299693
3	YPR157W	TDA6	2.77326599366498
3	YPR158W	CUR1	2.70538991829028
3	YPR158W	CUR1	2.71157437705534
3	YPR158W	CUR1	2.71455533951107
3	YPR160W	GPH1	9.23668490621741
3	YPR160W	GPH1	10.1811548587351
3	YPR160W	GPH1	9.62859311959894
3	YPR164W	MMS1	7.76462771469493
3	YPR164W	MMS1	8.25012823056625
3	YPR164W	MMS1	8.54655457706247
3	YPR167C	MET16	2.85896485735821
3	YPR167C	MET16	2.83592343465594
3	YPR167C	MET16	2.93457232127376
3	YPR170C	YPR170C	4.0973600429516
3	YPR170C	YPR170C	4.14350367307183
3	YPR170C	YPR170C	4.1844624975869
3	YPR171W	BSP1	3.48169253531181
3	YPR171W	BSP1	3.44152755254343
3	YPR171W	BSP1	3.15368864913467
3	YPR172W	YPR172W	3.44991899407398
3	YPR172W	YPR172W	3.41249324944547
3	YPR172W	YPR172W	3.43218585925925
3	YPR173C	VPS4	4.5904619930304
3	YPR173C	VPS4	3.80509480565833
3	YPR173C	VPS4	3.53630360149753
3	YPR174C	YPR174C	3.6556621847911
3	YPR174C	YPR174C	3.67181447808714
3	YPR174C	YPR174C	3.55406402114205
3	YPR179C	HDA3	4.3488063420287
3	YPR179C	HDA3	4.32786235111209
3	YPR179C	HDA3	4.1520702710488
3	YPR184W	GDB1	2.79464879107635
3	YPR184W	GDB1	2.76403075461866
3	YPR184W	GDB1	2.75595113192921
3	YPR185W	ATG13	3.56309479512041
3	YPR185W	ATG13	3.6869162267225
3	YPR185W	ATG13	3.60528895917951
3	YPR188C	MLC2	3.57761555669593
3	YPR188C	MLC2	3.58956815640855
3	YPR188C	MLC2	3.68053919182927
3	YPR189W	SKI3	3.88919227699302
3	YPR189W	SKI3	3.72849479997478
3	YPR189W	SKI3	4.07280520873557
3	YPR191W	QCR2	2.84487923162013
3	YPR191W	QCR2	2.93781936896984
3	YPR191W	QCR2	2.92580662696796
3	YPR192W	AQY1	3.07855618847551
3	YPR192W	AQY1	3.03054261536406
3	YPR192W	AQY1	3.10718762590369
3	YPR193C	HPA2	3.33563049714076
3	YPR193C	HPA2	3.54454160028
3	YPR193C	HPA2	3.34640118760381
3	YPR194C	OPT2	2.34988121265554
3	YPR194C	OPT2	2.89434918441218
3	YPR194C	OPT2	2.39391706551122
3	YPR195C	YPR195C	3.43399761315924
3	YPR195C	YPR195C	3.40653928258583
3	YPR195C	YPR195C	3.42498844137578
3	YPR196W	YPR196W	2.79055264684449
3	YPR196W	YPR196W	2.82946359846739
3	YPR196W	YPR196W	2.77616990720915
3	YPR197C	YPR197C	3.56890538221741
3	YPR197C	YPR197C	3.68342901017733
3	YPR197C	YPR197C	3.68083860471249
3	YPR198W	SGE1	2.87057267173176
3	YPR198W	SGE1	2.90439826317722
3	YPR198W	SGE1	2.9169682784402
3	YPR199C	ARR1	NA
3	YPR199C	ARR1	NA
3	YPR199C	ARR1	NA
3	YPR200C	ARR2	3.47438184806642
3	YPR200C	ARR2	3.44397137122843
3	YPR200C	ARR2	3.43114237354708
3	YPR201W	ARR3	NA
3	YPR201W	ARR3	NA
3	YPR201W	ARR3	NA
0	YGR085C	RPL11B	3.37449469158075
0	YLL055W	YCT1	1.95352597189527
0	YLR180W	SAM1	2.03221116616921
0	YLL018C-A	COX19	2.00156569788803
0	YMR009W	ADI1	1.86136150234815
0	YDR255C	RMD5	2.41765425275477
0	YHR123W	EPT1	2.22381772087365
0	YMR169c	YMR169c	1.8600894101306
0	YMR032W	HOF1	1.84361119659637
0	YML095C-A	YML095C-A	1.85549511779394
0	YJL088W	ARG3	3.26834331211596
0	YDR237W	MRPL7	2.05660228053195
0	YER088C	DOT6	2.1861025349776
0	YDR377W	ATP17	NA
0	YER007C-A	TMA20	2.36532977875602
0	YDR137W	RGP1	1.88939463961301
0	YMR169c	YMR169c	1.86688907801523
0	YEL060C	PRB1	2.31896324258569
0	YMR206W	YMR206W	1.83847751884996
0	YBR020W	GAL1	2.03976881346418
0	YCR062W	YCR062W	2.39837756542784
0	YHR184W	SSP1	2.3970165583267
0	YBL060W	YEL1	2.81998066417829
0	YDL071C	YDL071C	2.36771262999912
0	YML010C-B	YML010C-B	2.14316198592077
0	YER110C	KAP123	1.95781845051
0	YKR072C	SIS2	2.12271999342989
0	YBR100W	YBR100W	2.8317206529357
0	YKL114C	APN1	2.04078624950393
0	YKL105C	SEG2	1.78054922002496
0	YHL003C	LAG1	2.46286200472568
0	YLR257W	YLR257W	1.93447456835518
0	YBR106W	SND3	2.63028069232791
0	YER060W	FCY21	2.27151788479658
0	YBL103C	RTG3	3.29463189645501
0	YIL145C	PAN6	2.21313458962806
0	YDR322W	MRPL35	2.07741347627659
0	YNL053W	MSG5	1.97001959413508
0	YML121W	GTR1	1.98435434821618
0	YDR500C	RPL37B	2.42688948640915
0	YKL065C	YET1	2.34796234714511
0	YDR148C	KGD2	2.19836492193794
0	YDR525W	API2	2.2678272696225
0	YBR092C	PHO3	2.84565503780718
0	YHR018C	ARG4	2.01301518743763
0	YEL031W	SPF1	2.46091593270334
0	YBR020W	GAL1	2.40966631540669
0	YLR332W	MID2	2.2963352443449
0	YCR020W-B	HTL1	NA
0	YDR076W	RAD55	2.67077254587175
0	YLR130C	ZRT2	2.14648155676639
0	YBR058C	UBP14	2.52342199007023
0	YFL030W	AGX1	2.35844887864718
0	YBR227C	MCX1	2.19530834457409
0	YHR046C	INM1	2.14242621834101
0	YGR139W	YGR139W	2.6242820763026
0	YER031C	YPT31	2.22912977986145
0	YBR054W	YRO2	2.55691608002572
0	YDR426C	YDR426C	2.24668023402243
0	YDR067C	OCA6	2.44621504041095
0	YAL051W	OAF1	2.47355992053432
0	YFR017C	IGD1	2.80725604628719
0	YBL057C	PTH2	2.70447442927178
0	YHR116W	COX23	2.44010975620866
0	YMR263W	SAP30	2.09781992449553
0	YCR073C	SSK22	2.1980339853157
0	YMR042W	ARG80	1.91453321012736
0	YFR009W	GCN20	2.47211329033824
0	YIL105C	SLM1	2.21423225415101
0	YIL024C	YIL024C	2.0190736043378
0	YBR174C	YBR174C	2.92464412686764
0	YHR139C-A	YHR139C-A	2.0691720188032
0	YDR273W	DON1	2.42210075077338
0	YKR001C	VPS1	2.24135492352387
0	YER090W	TRP2	2.27688061892657
0	YFL020C	PAU5	2.29935481450634
0	YHR022C	YHR022C	2.24293572180441
0	YKL183W	LOT5	1.94329313229668
0	YKL120W	OAC1	1.82675905072511
0	YGR181W	TIM13	2.39798863479837
0	YDR273W	DON1	2.51941320870875
0	YEL016C	NPP2	2.20117223824429
0	YIL024C	YIL024C	2.10494498159388
0	YHR022C	YHR022C	2.25781766884896
0	YDR209C	YDR209C	2.31166357077628
0	YDR485C	VPS72	2.38483219206564
0	YDR495C	VPS3	2.506403944292
0	YEL060C	PRB1	2.30840222219932
0	YDR191W	HST4	2.30243858130578
0	YGR292W	MAL12	1.87945057262094
0	YJL088W	ARG3	2.75268091251783
0	YKL121W	DGR2	2.31288390492757
0	YBR037C	SCO1	1.85962940660461
0	YGR225W	AMA1	2.4721871585194
0	YLR096W	KIN2	1.98427250479837
0	YML063W	RPS1B	2.76180181795997
0	YNL235C	YNL235C	2.26097802391658
0	YNL037C	IDH1	2.20554836688187
0	YJL045W	YJL045W	2.13336409924073
0	YKR012C	YKR012C	1.99197985490015
0	YBR273C	UBX7	2.21028639049077
0	YLR350W	ORM2	1.95876922845723
0	YER141W	COX15	1.94845895046863
0	YKL075C	YKL075C	2.34423813261362
0	YDR266C	HEL2	2.46204680135626
0	YNL143C	YNL143C	2.13100259944422
0	YDL162C	YDL162C	2.33759358768304
0	YDR408C	ADE8	3.07286507439747
0	YDL041W	YDL041W	2.38229618744899
0	YGR020C	VMA7	6.4334444679469
0	YLR346C	CIS1	1.99495850075009
0	YBR116C	YBR116C	2.71169459761744
0	YDR492W	IZH1	2.07579429352802
0	YDR133C	YDR133C	2.24161886812293
0	YDR185C	UPS3	2.39927536057997
0	YDR165W	TRM82	2.24545477863801
0	YJR154W	YJR154W	2.04775194964682
0	YER101C	AST2	2.23549651752184
0	YBR230C	OM14	2.1090878674198
0	YDL219W	DTD1	2.3471609586906
0	YER067C-A	YER067C-A	2.62587027273983
0	YLR194C	NCW2	1.98986046421781
0	YER047C	SAP1	2.20813732787737
0	YGL031C	RPL24A	3.02468561980845
0	YJL136C	RPS21B	2.47345736981923
0	YDR265W	PEX10	2.61769090566885
0	YKR045C	YKR045C	2.17636940339602
0	YAR037W	YAR037W	2.60697880629425
0	YIL025C	YIL025C	2.09629012239908
0	YER180C	ISC10	2.17609226098951
0	YGL105W	ARC1	3.16620350190276
0	YKR043C	SHB17	2.31958428804703
0	YDL135C	RDI1	2.23727084927764
0	YDL190C	UFD2	2.50178397439897
0	YDL037C	BSC1	2.15855503382923
0	YLR178C	TFS1	1.95517562514286
0	YDR298C	ATP5	2.02072028623895
0	YKL169C	YKL169C	2.92703865641664
0	YAL056W	GPB2	2.70275071009472
0	YEL020C	PXP1	2.25130426100642
0	YGL221C	NIF3	3.44931174807965
0	YMR306W	FKS3	2.69094200769577
0	YGL212W	VAM7	3.51261292949163
0	YER048C	CAJ1	2.31946007115813
0	YBR233W	PBP2	2.61393652499268
0	YGL237C	HAP2	2.6823604091571
0	YBL037W	APL3	2.19961719363213
0	YLR118C	TML25	2.01657318176915
0	YDR466W	PKH3	2.37271468220853
0	YDR029W	YDR029W	2.03527200669468
0	YDR539W	FDC1	2.20564575240193
0	YDR306C	YDR306C	2.2036831360275
0	YDR259C	YAP6	2.19998420617417
0	YEL057C	SDD1	2.10262315126798
0	YDR492W	IZH1	2.03588591084235
0	YIR013C	GAT4	2.30153137650613
0	YDR346C	SVF1	3.26872332298972
0	YHR066W	SSF1	2.23921093607579
0	YBL070C	YBL070C	3.11005124360377
0	YAL002W	VPS8	2.18127767965521
0	YBR092C	PHO3	2.74533011569096
0	YDR428C	BNA7	2.28459364724357
0	YIL005W	EPS1	2.48436117777739
0	YDR250C	YDR250C	2.18101713902247
0	YBR232C	YBR232C	2.30184648464255
0	YJL166W	QCR8	1.92602163216311
0	YJL134W	LCB3	2.21745798802875
0	YMR310C	YMR310C	2.10484297837369
0	YHR171W	ATG7	2.37257581006729
0	YDL080C	THI3	2.15492561071121
0	YLR322W	VPS65	2.11272178601792
0	YMR068W	AVO2	2.01440175381271
0	YER065C	ICL1	2.17784269546226
0	YFL025C	BST1	2.33727847833649
0	YJR037W	YJR037W	2.08742426062069
0	YER073W	ALD5	2.23358942074508
0	YBL024W	NCL1	2.7587020101869
0	YDR256C	CTA1	2.51803943172464
0	YLR098C	CHA4	2.22390880212122
0	YMR202W	ERG2	2.07121431349977
0	YFR049W	YMR31	2.56172649574542
0	YBR094W	PBY1	2.60028933666397
0	YER170W	ADK2	2.25745484076955
0	YMR102C	YMR102C	1.85069713756842
0	YNL179C	YNL179C	2.21705953809233
0	YDR523C	SPS1	NA
0	YCR060W	TAH1	2.06112268180514
0	YNL190W	YNL190W	2.13448627850651
0	YCR073C	SSK22	2.19728058702117
0	YML124C	TUB3	1.89112363593279
0	YMR255W	GFD1	2.03491702898026
0	YHR180W	YHR180W	2.40961058499155
0	YNL242W	ATG2	2.21315545648423
0	YBR098W	MMS4	2.74475377475369
0	YDR256C	CTA1	2.4473245776392
0	YBR150C	TBS1	2.55400665670986
0	YDL135C	RDI1	2.23366223540077
0	YJL148W	RPA34	2.49353253178869
0	YCR024C-A	PMP1	2.25451826664965
0	YBR200W	BEM1	2.41473873094588
0	YDR502C	SAM2	2.38099222397154
0	YJR056C	YJR056C	1.78962161603272
0	YDR159W	SAC3	NA
0	YAL004W	YAL004W	2.53858037680004
0	YDR257C	RKM4	2.43347115704442
0	YHL003C	LAG1	2.60344267190109
0	YDR388W	RVS167	2.96383048506506
0	YDR218C	SPR28	2.3837153079229
0	YGR011W	YGR011W	2.8598168586453
0	YBR127C	VMA2	4.57165824220937
0	YJR059W	PTK2	2.28451635899062
0	YER090W	TRP2	2.33685488130629
0	YBR275C	RIF1	2.32164740097307
0	YMR250W	GAD1	2.07201969790738
0	YDR259C	YAP6	2.21823220234919
0	YEL061C	CIN8	2.46718360465602
0	YDR179C	CSN9	2.26287637479167
0	YKL065C	YET1	2.3703240076477
0	YGR259C	YGR259C	2.10353352324598
0	YNL288W	CAF40	1.87633970119176
0	YER044C	ERG28	2.28634101757267
0	YDR229W	IVY1	2.38977965375791
0	YJL006C	CTK2	1.84991710908342
0	YNL001W	DOM34	2.264054583476
0	YER061C	CEM1	2.56421832925625
0	YNL128W	TEP1	2.33124146109517
0	YEL012W	UBC8	2.3351450749126
0	YGL195W	GCN1	2.62495865885667
0	YHR004C	NEM1	2.33633610988241
0	YGR064W	YGR064W	2.74506720026887
0	YEL003W	GIM4	2.55551965577496
0	YKL056C	TMA19	2.36793887442679
0	YLR452C	SST2	2.11835913671197
0	YCL063W	VAC17	2.42924842011388
0	YNL090W	RHO2	2.06457153277124
0	YIL034C	CAP2	2.34741558067456
0	YMR226C	YMR226C	1.79031078495211
0	YDR501W	PLM2	2.22831962115719
0	YJL051W	IRC8	2.02583360844086
0	YJR107W	LIH1	2.1329039347678
0	YDR349C	YPS7	2.26793386053286
0	YEL057C	SDD1	2.24072168099266
0	YNL005C	MRP7	2.13247153529608
0	YKL066W	YKL066W	2.22179434702635
0	YBL058W	SHP1	2.31790447415599
0	YBL072C	RPS8A	2.7724519010274
0	YGL086W	MAD1	2.97147542610357
0	YBR056W	YBR056W	2.61220933292195
0	YDR374C	PHO92	2.29517087067637
0	YGR260W	TNA1	2.44284857192823
0	YDR200C	VPS64	2.20468279080526
0	YLR056W	ERG3	NA
0	YCL012W	YCL012W	2.03397298639951
0	YDR535C	YDR535C	2.2885299159052
0	YBR111C	YSA1	2.44051593842458
0	YLR262C-A	TMA7	2.21520442295153
0	YJL206C	YJL206C	2.24729439463217
0	YDR465C	RMT2	2.41482473616378
0	YDR502C	SAM2	2.21924945250474
0	YDR426C	YDR426C	2.27100016668148
0	YDR111C	ALT2	2.2495001256752
0	YFL014W	HSP12	2.29224076367202
0	YAL035W	FUN12	4.02625294205091
0	YLR263W	RED1	1.92470959381941
0	YDR372C	VPS74	2.27785263654936
0	YLR059C	REX2	2.12918969926808
0	YDR304C	CPR5	2.46747873518468
0	YDR289C	RTT103	2.6170848079358
0	YDR481C	PHO8	2.19929853577267
0	YBR066C	NRG2	2.72654653854487
0	YMR305C	SCW10	2.13419765649491
0	YKR055W	RHO4	2.09547581145542
0	YGR176W	YGR176W	2.19752772138214
0	YDR430C	CYM1	2.26596987737725
0	YDL012C	YDL012C	2.29936193319351
0	YGR025W	YGR025W	3.00946862029777
0	YBR024W	SCO2	2.42705268846955
0	YGR054W	YGR054W	3.94544562716259
0	YNL179C	YNL179C	2.22506237662837
0	YBL059W	IAI11	2.58018194903461
0	YDR257C	RKM4	2.4726452893213
0	YGR231C	PHB2	2.37835227560896
0	YGR021W	DPC29	2.22911406647103
0	YGR011W	YGR011W	2.954685783965
0	YDR116C	MRPL1	2.37150970525637
0	YMR086W	SEG1	1.74839557156646
0	YHR038W	RRF1	1.91710608252149
0	YMR259C	TRM732	2.16776352892785
0	YDR507C	GIN4	1.85755938253928
0	YCR048W	ARE1	2.20796033528293
0	YHR139C-A	YHR139C-A	2.20090684800232
0	YNL279W	PRM1	2.0127187934171
0	YAL040C	CLN3	2.73211597735798
0	YMR273C	ZDS1	1.97238263267255
0	YNL302C	RPS19B	2.73982093155835
0	YNL288W	CAF40	1.88084730204649
0	YDR519W	FPR2	2.19267230925677
0	YNL094W	APP1	2.30138851315242
0	YDR144C	MKC7	2.44169576388621
0	YGR130C	YGR130C	2.06143515925121
0	YKR098C	UBP11	2.21914496663818
0	YBR158W	AMN1	2.606579332728
0	YML119W	YML119W	1.87888444096691
0	YDR350C	ATP22	2.90435506295091
0	YBR189W	RPS9B	3.32556121979953
0	YMR125W	STO1	1.90901406065862
0	YML035C-A	YML035C-A	1.8694665041457
0	YEL013W	VAC8	2.58044857422997
0	YDL215C	GDH2	2.46579110833296
0	YDR131C	YDR131C	2.2777192848188
0	YBR161W	CSH1	3.02022054510045
0	YAL045C	YAL045C	2.73323643490774
0	YML121W	GTR1	2.00851959262591
0	YDR198C	RKM2	2.27986578510724
0	YER039C-A	YER039C-A	2.14787720581167
0	YNL201C	PSY2	2.16040408907687
0	YGL045W	RIM8	2.93025702665745
0	YMR040W	YET2	1.93508971914417
0	YDR213W	UPC2	2.34467997632076
0	YIL045W	PIG2	2.30937716615022
0	YGR137W	YGR137W	2.42287555240746
0	YMR158C-B	YMR158C-B	1.90364721947462
0	YBR270C	BIT2	2.09408315877254
0	YIR005W	IST3	2.75230165346013
0	YGL025C	PGD1	2.59533910693194
0	YDR156W	RPA14	2.66917026265745
0	YMR058W	FET3	1.818197800159
0	YCR007C	YCR007C	2.25307213176681
0	YDR414C	ERD1	2.55905273643837
0	YDL179W	PCL9	2.20161190906116
0	YKR044W	UIP5	2.21392510240842
0	YDR386W	MUS81	2.58517587422878
0	YLR188W	MDL1	1.93558859583349
0	YER042W	MXR1	2.21197821611301
0	YGL152C	YGL152C	2.67374151923199
0	YNR009W	NRM1	2.38356189133826
0	YDR374C	PHO92	2.35649737675324
0	YHR059W	FYV4	2.46011489682256
0	YNR024W	MPP6	2.19395543918468
0	YDR502C	SAM2	2.42867549114909
0	YHR162W	MPC2	2.14861927916116
0	YJL024C	APS3	2.5707416447214
0	YDR317W	HIM1	2.39611108611719
0	YML103C	NUP188	1.88803398855041
0	YNL021W	HDA1	2.60627384116678
0	YDR375C	BCS1	2.41948136866075
0	YHR037W	PUT2	2.70020284836309
0	YNL234W	YNL234W	2.12784937197148
0	YDR269C	YDR269C	2.10356231451355
0	YAL053W	FLC2	2.74477379213129
0	YGR169C	PUS6	2.31175584411962
0	YMR100W	MUB1	2.13408044311597
0	YLR257W	YLR257W	1.95379560224138
0	YLR369W	SSQ1	3.02080180845612
0	YMR318C	ADH6	2.14785673220851
0	YMR101C	SRT1	1.88973835495514
0	YNR051C	BRE5	2.2600850424474
0	YMR123W	PKR1	2.1713961402331
0	YGR160W	YGR160W	2.82119307416732
0	YAR044W	YAR044W	2.67288261320091
0	YMR088C	VBA1	1.77181800669452
0	YJR104C	SOD1	NA
0	YHL029C	OCA5	2.33031073187824
0	YDR459C	PFA5	2.25404422847672
0	YLR121C	YPS3	1.90607082108029
0	YNL156C	NSG2	2.11502420391598
0	YMR027W	YMR027W	1.78229134911582
0	YDR532C	KRE28	2.81600634339963
0	YDR497C	ITR1	2.69457567842217
0	YBR278W	DPB3	2.20564612809853
0	YML012W	ERV25	1.85893977235197
0	YDR500C	RPL37B	2.47952754968602
0	YJR094W-A	RPL43B	2.48936711542093
0	YBR290W	BSD2	2.22063238468218
0	YMR226C	YMR226C	1.83312479502639
0	YMR118C	SHH3	2.02847395268513
0	YHR016C	YSC84	2.36432483614336
0	YER110C	KAP123	2.00661993497547
0	YBL064C	PRX1	2.69121824622948
0	YHR059W	FYV4	2.30562120308034
0	YGR053C	MCO32	3.61595942237883
0	YIL020C	HIS6	2.3823073742359
0	YHR017W	YSC83	2.12332706299685
0	YBR171W	SEC66	3.09118813820723
0	YJL073W	JEM1	2.10947140020676
0	YLL007C	LMO1	2.11144197200511
0	YFL027C	GYP8	2.24898875306769
0	YDR371W	CTS2	2.39464590845115
0	YKR020W	VPS51	2.64665103406639
0	YGL244W	RTF1	3.48743611232805
0	YNL015W	PBI2	2.08163926646979
0	YDR536W	STL1	2.1573964108043
0	YGR217W	CCH1	2.07435849651833
0	YJL157C	FAR1	2.1485216437316
0	YGR042W	MTE1	2.55866354730776
0	YDR524C	AGE1	2.24643550361941
0	YMR021C	MAC1	1.90279632183204
0	YAR014C	BUD14	2.69245896030941
0	YDR345C	HXT3	2.60726781266055
0	YMR180C	CTL1	1.82221281126156
0	YDR030C	RAD28	2.03030769811021
0	YDR075W	PPH3	2.40529751107831
0	YGR008C	STF2	2.2126856820602
0	YJR134C	SGM1	2.16744379156173
0	YDR317W	HIM1	2.4128379527092
0	YCL022C	YCL022C	2.14442613739521
0	YGR221C	TOS2	2.27723230992217
0	YCR011C	ADP1	2.1267341169677
0	YGR241C	YAP1802	2.00732519892724
0	YGL029W	CGR1	1.88171843255636
0	YFL019C	YFL019C	2.28101699696383
0	YJR015W	YJR015W	2.19878801162968
0	YMR035W	IMP2	1.83312715858062
0	YNL085W	MKT1	2.21181342686783
0	YIL028W	YIL028W	2.48629936049833
0	YCR065W	HCM1	2.23479022160307
0	YBL060W	YEL1	2.81166413706764
0	YDR151C	CTH1	2.63606402539743
0	YJL129C	TRK1	3.07113866803874
0	YCR014C	POL4	2.22951578897127
0	YMR157C	AIM36	2.0305048640769
0	YKL168C	KKQ8	2.09654950988393
0	YMR194C-A	YMR194C-A	1.95089457275241
0	YGR023W	MTL1	2.76988085659752
0	YGR273C	YGR273C	2.01844170224893
0	YFL031W	HAC1	2.53593594180627
0	YAL029C	MYO4	2.62323961659176
0	YDL118W	YDL118W	2.5030959706363
0	YIL030C	SSM4	2.28515202542037
0	YCL024W	KCC4	2.39354786831109
0	YNL169C	PSD1	2.32056526673636
0	YNL087W	TCB2	2.17302248926964
0	YJL103C	GSM1	2.04271566933422
0	YBR071W	YBR071W	2.33229676844295
0	YAR028W	YAR028W	2.39090639089148
0	YBR179C	FZO1	1.90880022191945
0	YNR030W	ALG12	2.07132184519488
0	YBR005W	RCR1	2.30253194208651
0	YDR198C	RKM2	2.3761960625777
0	YDR057W	YOS9	2.33943100231249
0	YDR035W	ARO3	1.93703035186337
0	YDR273W	DON1	2.59456329842256
0	YHR078W	YHR078W	2.45082013769661
0	YKL123W	YKL123W	2.52548550342668
0	YEL004W	YEA4	2.3023096394067
0	YDR297W	SUR2	2.43888076952834
0	YLR443W	ECM7	1.89939816497649
0	YBR051W	YBR051W	2.61856764297687
0	YNL117W	MLS1	2.52577869375181
0	YBL012C	YBL012C	2.22269880729942
0	YER039C-A	YER039C-A	2.27595238825991
0	YGR164W	YGR164W	2.31717056913894
0	YKL062W	MSN4	1.97995365005134
0	YLR226W	BUR2	2.77907790816767
0	YER152C	YER152C	2.208974914532
0	YKR020W	VPS51	2.66855575015059
0	YKR010C	TOF2	2.24718160487538
0	YBR111C	YSA1	2.60948991681577
0	YDR441C	APT2	2.2444745894791
0	YBR064W	YBR064W	2.87607959825889
0	YER123W	YCK3	2.62410983709051
0	YFR010W	UBP6	2.34061588838187
0	YKR010C	TOF2	2.0332347700284
0	YMR141C	YMR141C	1.74474548982852
0	YBL091C-A	SCS22	2.7793742717214
0	YBL093C	ROX3	2.72956749252652
0	YDR359C	EAF1	2.5939376618281
0	YMR192W	GYL1	1.95687529580121
0	YNR060W	FRE4	2.04065453204398
0	YKL178C	STE3	1.97182070314062
0	YMR011W	HXT2	1.74780489879988
0	YKL166C	TPK3	2.0670035887395
0	YDR418W	RPL12B	2.87988903636488
0	YKL053C-A	MDM35	2.56373060829668
0	YGR221C	TOS2	2.3160693632032
0	YFL007W	BLM10	1.94049920342446
0	YER142C	MAG1	2.23435522003644
0	YGR022C	YGR022C	2.20051565048681
0	YBL085W	BOI1	2.53554885584147
0	YAL065C	YAL065C	2.69397192040468
0	YMR306W	FKS3	2.62063669078725
0	YDR248C	YDR248C	2.38749946479317
0	YBR177C	EHT1	2.62193922624521
0	YNL224C	SQS1	2.26227352051113
0	YMR101C	SRT1	1.85480407741433
0	YBL051C	PIN4	2.92856238325743
0	YER019C-A	SBH2	2.38673014577026
0	YBR081C	SPT7	3.78871902083399
0	YDR541C	YDR541C	2.17147764315556
0	YMR136W	GAT2	1.84561161148094
0	YFR014C	CMK1	2.86535606104162
0	YHL029C	OCA5	2.3852480676035
0	YEL050C	RML2	2.69674938261815
0	YBR225W	YBR225W	2.2739340296412
0	YHR003C	TCD1	2.12075703738424
0	YHR039C-B	YHR039C-B	6.15558149887515
0	YMR017W	SPO20	1.85051613449843
0	YKL096W	CWP1	2.09910757407196
0	YGR275W	RTT102	2.14403961990765
0	YER056C	FCY2	2.48969729766305
0	YNL024C	EFM6	2.06230751975845
0	YJL077C	ICS3	2.19535765487665
0	YML120C	NDI1	1.79555600613931
0	YGR276C	RNH70	2.03373659190165
0	YML003W	YML003W	1.75913692941623
0	YIL163C	YIL163C	2.09658221703197
0	YDR368W	YPR1	2.22946005386897
0	YNL052W	COX5A	1.988501609598
0	YDR409W	SIZ1	2.34183574569288
0	YGR039W	YGR039W	2.93371075774792
0	YAR029W	YAR029W	2.58761870463088
0	YHR094C	HXT1	2.17888947293439
0	YNL190W	YNL190W	2.23985820654779
0	YEL052W	AFG1	2.20073849379665
0	YMR158W-A	YMR158W-A	1.82133605493771
0	YHL009C	YAP3	2.43590382800156
0	YGR176W	YGR176W	2.31731297999136
0	YDR171W	HSP42	2.50462660651139
0	YBR207W	FTH1	2.59058884595758
0	YMR313C	TGL3	2.40438110290226
0	YGR176W	YGR176W	2.31561059361884
0	YKL216W	URA1	2.15055660655159
0	YBR084C-A	RPL19A	2.7694309882201
0	YIR043C	YIR043C	2.25868963912126
0	YNL160W	YGP1	1.91408533659379
0	YAL034C	FUN19	2.2846611734421
0	YDR171W	HSP42	2.42351540477034
0	YGR084C	MRP13	3.02985260002502
0	YBR075W	YBR075W	2.70332113382528
0	YIL049W	DFG10	2.26904688778421
0	YKL205W	LOS1	1.92468922590579
0	YBR197C	YBR197C	2.70421526250951
0	YML123C	PHO84	1.94946036061379
0	YMR201C	RAD14	1.92322828981295
0	YDL094C	YDL094C	2.25237404328402
0	YNL071W	LAT1	2.24366345889741
0	YGR019W	UGA1	3.32428164193197
0	YJL206C-A	YJL206C-A	2.23912000647543
0	YLR400W	YLR400W	2.06196885821763
0	YIL103W	DPH1	2.24279149911816
0	YAR037W	YAR037W	2.59638288366131
0	YBL093C	ROX3	2.79215343428719
0	YER169W	RPH1	2.04651863619723
0	YJL193W	YJL193W	2.26207749529915
0	YIL158W	AIM20	1.9958295931065
0	YNL107W	YAF9	2.33645834980747
0	YLR319C	BUD6	2.21944893283185
0	YGR196C	FYV8	2.32332765256707
0	YGL108C	YGL108C	2.48185938672904
0	YDR102C	YDR102C	2.33415145488348
0	YNL315C	ATP11	3.64414841848667
0	YCL006C	YCL006C	2.12943237464952
0	YIL133C	RPL16A	2.49414153055462
0	YKR035W-A	DID2	2.14498595903242
0	YDL099W	BUG1	2.38653506432354
0	YMR284W	YKU70	2.34102243265862
0	YEL023C	YEL023C	2.07993035118023
0	YAL004W	YAL004W	2.45730115212415
0	YMR284W	YKU70	2.34107256867037
0	YNL316C	PHA2	2.03713149674063
0	YGL203C	KEX1	2.73590324821598
0	YFL056C	AAD6	2.21976279110794
0	YMR036C	MIH1	1.79334720722561
0	YNR051C	BRE5	2.28623044524687
0	YMR174C	PAI3	2.01338428632936
0	YER063W	THO1	2.13032957086032
0	YBR203W	COS111	2.49503534266321
0	YBR128C	ATG14	2.35776797654168
0	YBR177C	EHT1	2.61122118636291
0	YNL065W	AQR1	2.24073170649683
0	YML106W	URA5	1.91523191122393
0	YCR049C	YCR049C	2.25325827915828
0	YGR063C	SPT4	2.11113999306804
0	YBL072C	RPS8A	2.75221979498804
0	YBR128C	ATG14	2.54162848607523
0	YKR039W	GAP1	2.4588310463139
0	YAL043C-A	YAL043C-A	2.56342241641044
0	YLR334C	YLR334C	2.07240424370034
0	YDR221W	GTB1	2.55520241123904
0	YMR274C	RCE1	2.09896999019281
0	YDR422C	SIP1	2.23543360038288
0	YNR055C	HOL1	2.11238863280953
0	YIL137C	TMA108	2.29808548641286
0	YER093C-A	AIM11	2.12563612700812
0	YNL116W	DMA2	1.9876213641885
0	YDR380W	ARO10	2.37197444796318
0	YHR143W	DSE2	2.15282281675949
0	YEL013W	VAC8	2.75140330355984
0	YLR312C	ATG39	1.82495863212261
0	YMR006C	PLB2	1.84549476235441
0	YHR193C	EGD2	2.30046656338379
0	YDR500C	RPL37B	2.41875413447658
0	YLL044W	YLL044W	2.3437791536236
0	YHR017W	YSC83	2.06039029561667
0	YIL128W	MET18	2.91980637611834
0	YER135C	YER135C	2.27364866448821
0	YER164W	CHD1	2.3710288663976
0	YMR253C	YMR253C	1.95131428990948
0	YDR410C	STE14	2.37275980982111
0	YDR501W	PLM2	2.21358985730964
0	YMR254C	YMR254C	1.96155744440532
0	YIR043C	YIR043C	2.22441793030631
0	YLR251W	SYM1	2.08120098511154
0	YLR341W	SPO77	1.86332466492324
0	YBR244W	GPX2	2.25258550499506
0	YGR238C	KEL2	2.46434399255063
0	YBL028C	YBL028C	2.73289841965417
0	YBR209W	YBR209W	2.7812335134863
0	YCL051W	LRE1	2.20220398310281
0	YLR187W	SKG3	1.92201466615027
0	YBR121C	GRS1	NA
0	YER140W	EMP65	2.30178292639748
0	YDL071C	YDL071C	2.27574230478513
0	YMR044W	IOC4	1.76719719082586
0	YKL101W	HSL1	1.97476633106531
0	YNL045W	LAP2	2.2553337472504
0	YDR075W	PPH3	2.53031822488393
0	YMR219W	ESC1	1.85515464411862
0	YDR345C	HXT3	2.62968132305601
0	YMR294W	JNM1	2.09055430954656
0	YMR048W	CSM3	1.83765382312284
0	YDR538W	PAD1	2.29899731958869
0	YNL166C	BNI5	2.07998263569634
0	YGL029W	CGR1	1.89301839631024
0	YDR193W	YDR193W	2.64480202740929
0	YFR034C	PHO4	2.11586279801478
0	YIL028W	YIL028W	2.13135227237528
0	YCL022C	YCL022C	2.03796319433374
0	YDR470C	UGO1	2.87671036126639
0	YNL291C	MID1	2.34299607976759
0	YDL116W	NUP84	2.36728425109177
0	YOL020W	TAT2	2.07309468458672
0	YBR068C	BAP2	4.49635623276491
0	YDR270W	CCC2	2.31214111395856
0	YDR151C	CTH1	2.44851330349808
0	YAR043C	YAR043C	2.60748169985407
0	YNL086W	SNN1	1.94715603549843
0	YDR194C	MSS116	2.07492396563083
0	YER184C	TOG1	2.26350565997154
0	YHR075C	PPE1	2.55177320809194
0	YNR039C	ZRG17	2.18151863109634
0	YBR168W	PEX32	2.7593468925521
0	YNL010W	PYP1	2.24173309828968
0	YLL053C	YLL053C	2.09284745138018
0	YER071C	TDA2	2.25817659657583
0	YGR260W	TNA1	2.39664593396691
0	YLR148W	PEP3	3.5577388350116
0	YBR179C	FZO1	1.9526672436472
0	YCL025C	AGP1	2.33537337140977
0	YIL112W	HOS4	2.21752698103461
0	YBR216C	YBP1	2.39007048674785
0	YER149C	PEA2	2.24423647254502
0	YCR068W	ATG15	2.26570473290512
0	YJL177W	RPL17B	2.13288041345575
0	YDR210W	YDR210W	2.21279035087557
0	YDR438W	THI74	2.28048127445722
0	YER187W	YER187W	2.18949860670121
0	YKL161C	KDX1	2.23890093283547
0	YNL201C	PSY2	2.29364673163798
0	YBR095C	RXT2	2.58315379961347
0	YGL051W	MST27	2.73918008659274
0	YER151C	UBP3	2.47825897983846
0	YMR106C	YKU80	1.9452459370326
0	YNL014W	HEF3	1.88181786313619
0	YCL027W	FUS1	2.2384118181331
0	YDR200C	VPS64	2.23619965986208
0	YJR108W	ABM1	2.24514300484127
0	YDR275W	BSC2	2.25063095946262
0	YDR275W	BSC2	2.24067687192978
0	YMR020W	FMS1	1.88862916629957
0	YCR095C	OCA4	2.51343206903876
0	YMR304C-A	YMR304C-A	2.03872286455225
0	YDR441C	APT2	2.32958603616877
0	YMR058W	FET3	1.89623614510215
0	YHL011C	PRS3	3.09772754439237
0	YAL061W	BDH2	2.79638033720746
0	YDR537C	YDR537C	2.41703835469616
0	YNL031C	HHT2	1.97294082089934
0	YKR044W	UIP5	2.140859462854
0	YCR098C	GIT1	2.23594445578108
0	YMR022W	UBC7	1.78501136427718
0	YER014C-A	BUD25	NA
0	YDR515W	SLF1	1.88643960423092
0	YGR196C	FYV8	2.21601971615265
0	YMR062C	ARG7	1.79601172148855
0	YDL006W	PTC1	2.65621781237778
0	YER068C-A	YER068C-A	1.93744417829879
0	YDR305C	HNT2	2.48591667594912
0	YNL338W	YNL338W	2.12492329634238
0	YNL219C	ALG9	2.7861417768323
0	YNL139C	THO2	2.09370210001823
0	YDR403W	DIT1	2.26093531689745
0	YNL021W	HDA1	2.70302622826012
0	YNL339C	YRF1-6	2.17240092348863
0	YKL156W	RPS27A	2.22419943327197
0	YDR126W	SWF1	NA
0	YDR279W	RNH202	2.17609185910028
0	YHR038W	RRF1	1.92748181992461
0	YNL022C	RCM1	2.23970703025776
0	YER118C	SHO1	2.3590880330188
0	YFR024C	YFR024C	2.98374816501246
0	YIL006W	YIA6	2.53904649986207
0	YMR065W	KAR5	1.80085066104946
0	YMR135W-A	YMR135W-A	1.96608534523243
0	YML070W	DAK1	1.78263487054115
0	YDL129W	YDL129W	2.16164753930892
0	YFR048W	RMD8	1.95673894865364
0	YEL011W	GLC3	2.16232120951374
0	YBR035C	PDX3	3.46960518457917
0	YMR186W	HSC82	2.06549041365922
0	YCR003W	MRPL32	1.98830673197381
0	YIL161W	YIL161W	1.88412089993638
0	YDL130W	RPP1B	2.73425996669323
0	YNL098C	RAS2	2.06582787427833
0	YDL088C	ASM4	2.2082258942755
0	YFL011W	HXT10	2.26156967982742
0	YDR408C	ADE8	3.13535656480972
0	YMR195W	ICY1	1.99684077093573
0	YDL131W	LYS21	2.24424905946904
0	YMR138W	CIN4	1.95001722050527
0	YDR485C	VPS72	2.4317868535998
0	YER120W	SCS2	2.45442839037681
0	YKL133C	RCI50	1.85299546499449
0	YKR061W	KTR2	1.90752744076627
0	YGL009C	LEU1	2.68703901481479
0	YDR486C	VPS60	2.5871805975097
0	YCL011C	GBP2	2.07876987465541
0	YBR006W	UGA2	2.43540346404323
0	YGR164W	YGR164W	2.34658196423579
0	YGR237C	YGR237C	2.16507531695363
0	YDR450W	RPS18A	2.35612816396481
0	YBR028C	YPK3	2.49316045973922
0	YDR253C	MET32	2.97529249892954
0	YJL038C	LOH1	2.24296801264228
0	YBR084W	MIS1	2.77324361895005
0	YEL015W	EDC3	2.25771261037609
0	YOL041C	NOP12	2.12874899655143
0	YFL013W-A	YFL013W-A	2.26116886405243
0	YFL051C	YFL051C	2.48511265972921
0	YEL015W	EDC3	2.25671820825233
0	YBR075W	YBR075W	1.99600424687447
0	YEL054C	RPL12A	3.01313407009995
0	YGL014W	PUF4	2.70138421811683
0	YGR007W	ECT1	2.19204089454618
0	YAL035W	FUN12	3.99918807190139
0	YGL199C	YGL199C	2.38646234489866
0	YBR199W	KTR4	2.6050730108319
0	YHR046C	INM1	2.41502314873469
0	YFR032C-A	RPL29	2.61903748084047
0	YAL036C	RBG1	3.60891859357645
0	YBR273C	UBX7	2.24991481785342
0	YDL022W	GPD1	2.26103692810034
0	YGL016W	KAP122	2.87893579527224
0	YMR306C-A	YMR306C-A	2.22887553894808
0	YLR367W	RPS22B	2.03311702712954
0	YMR204C	INP1	2.03499981954539
0	YDL023C	YDL023C	2.28460647437924
0	YLR368W	MDM30	2.17877808740167
0	YDL224C	WHI4	2.43850904258733
0	YMR111C	YMR111C	1.83188860435195
0	YBR275C	RIF1	2.285833142186
0	YMR111C	YMR111C	1.83167790375712
0	YGL017W	ATE1	2.26560678845757
0	YGL017W	ATE1	2.74397336001044
0	YOL046C	YOL046C	2.13367502574836
0	YLR369W	SSQ1	3.02882267740933
0	YJL088W	ARG3	2.64317267381343
0	YIL135C	VHS2	2.18924647012305
0	YDR258C	HSP78	2.55232362399675
0	YAL040C	CLN3	2.70071469997909
0	YGL019W	CKB1	2.63799451650543
0	YGL019W	CKB1	2.90834703590215
0	YJL089W	SIP4	2.16173318915112
0	YGL006W	PMC1	2.40982767933408
0	YDR458C	HEH2	2.19801369409543
0	YCR090C	YCR090C	2.21411713682783
0	YCL047C	POF1	2.14813265541149
0	YEL062W	NPR2	2.69258439473652
0	YGL062W	PYC1	3.16299175078196
0	YGL208W	SIP2	2.87986520831994
0	YNL281W	HCH1	2.21664924029933
0	YCR091W	KIN82	2.21456915358139
0	YDR142C	PEX7	2.41879877858559
0	YIL057C	RGI2	2.23576614875322
0	YNR018W	RCF2	2.14134466717706
0	YEL042W	GDA1	2.20803011447065
0	YEL042W	GDA1	2.2780969757912
0	YDR262W	YDR262W	2.35859933633075
0	YDL107W	MSS2	1.90696479480709
0	YCR084C	TUP1	NA
0	YDR262W	YDR262W	2.33859370139987
0	YGL010W	MPO1	2.68401809115544
0	YDR132C	YDR132C	2.42195195960624
0	YKL033W-A	YKL033W-A	2.20534577145519
0	YIL020C	HIS6	2.22100092296354
0	YAR031W	PRM9	2.3906724065445
0	YOL051W	GAL11	3.04296249980026
0	YMR008C	PLB1	1.81847088880288
0	YDL149W	ATG9	2.18700706101789
0	YIR007W	EGH1	2.31857742414433
0	YDR384C	ATO3	2.47644815868531
0	YIL141W	YIL141W	2.11794206415648
0	YMR216C	SKY1	2.33505684606466
0	YNL242W	ATG2	2.18321007506378
0	YIR007W	EGH1	2.26533929787221
0	YDL021W	GPM2	2.48918802589795
0	YMR084W	YMR084W	1.92942921512864
0	YDR372C	VPS74	2.19378459834775
0	YBR173C	UMP1	NA
0	YNL004W	HRB1	2.32055139104981
0	YFL030W	AGX1	2.38941744933862
0	YLR264W	RPS28B	1.98627223291796
0	YCR020W-B	HTL1	NA
0	YER098W	UBP9	2.168573586419
0	YMR219W	ESC1	1.81283171625592
0	YKL075C	YKL075C	2.27387364970259
0	YFL031W	HAC1	2.46763408260972
0	YJR109C	CPA2	2.26291619856098
0	YER141W	COX15	2.01393447991306
0	YMR294W-A	YMR294W-A	2.16456783744034
0	YCL057W	PRD1	2.18597963662639
0	YBR285W	YBR285W	2.27236172252631
0	YNL289W	PCL1	2.03845633374298
0	YFL032W	YFL032W	2.3699152562755
0	YDR387C	CIN10	2.61697873353936
0	YJL100W	LSB6	2.03528611723211
0	YER001W	MNN1	2.30352549179688
0	YHR025W	THR1	2.71235083776436
0	YGR143W	SKN1	2.69084770407905
0	YDR269C	YDR269C	2.12223892630567
0	YMR012W	CLU1	1.86135764606994
0	YMR295C	YMR295C	2.19248538327831
0	YMR223W	UBP8	1.85959427786318
0	YGR259C	YGR259C	2.02218813403783
0	YMR223W	UBP8	1.77342393690341
0	YDR507C	GIN4	1.87543175645804
0	YML020W	YML020W	1.86471373216552
0	YHR154W	RTT107	2.1426411712882
0	YJL102W	MEF2	1.85035378239029
0	YMR087W	PDL32	2.01498724910351
0	YMR123W	PKR1	2.22295104846859
0	YDL159W	STE7	2.14255798029836
0	YOL056W	GPM3	2.05567186225505
0	YER004W	FMP52	2.23887738424531
0	YBR288C	APM3	3.10643279758312
0	YNL212W	VID27	2.03290052860852
0	YKR088C	TVP38	2.15915422227856
0	YHR204W	MNL1	2.20486807730997
0	YIL032C	YIL032C	2.24187470942286
0	YBL075C	SSA3	2.66812694864371
0	YDR153C	ENT5	2.41553076352239
0	YMR017W	SPO20	1.79829271149313
0	YNL052W	COX5A	2.06197456624067
0	YDR120C	TRM1	2.31571646949171
0	YDR393W	SHE9	2.44144861451135
0	YML121W	GTR1	1.980127110412
0	YOL059W	GPD2	2.2212020621938
0	YLR031W	YLR031W	1.87603570519967
0	YER007C-A	TMA20	2.35958267145484
0	YER110C	KAP123	2.00171560473811
0	YNL130C	CPT1	2.16963031432281
0	YEL004W	YEA4	2.33666471221153
0	YFR017C	IGD1	2.81791152150158
0	YKL085W	MDH1	2.10596194039804
0	YDR395W	SXM1	2.32955566222056
0	YLR237W	THI7	2.42544659958029
0	YJL064W	YJL064W	2.09538110878319
0	YDR440W	DOT1	2.3712468818855
0	YBR219C	YBR219C	2.50826320351148
0	YCR027C	RHB1	2.19928454307505
0	YLR278C	YLR278C	1.92951502406666
0	YDL080C	THI3	2.13561995689997
0	YGR068C	ART5	2.01934994065107
0	YFL041W	FET5	2.25438880460119
0	YNR032W	PPG1	2.17918856847684
0	YBR148W	YSW1	3.2536256218989
0	YLR353W	BUD8	2.15093913627913
0	YFL003C	MSH4	2.01341432218484
0	YDR479C	PEX29	2.2775713030813
0	YKL163W	PIR3	2.08650353639824
0	YML007W	YAP1	1.84478270533669
0	YNR022C	MRPL50	2.01220622548233
0	YAL023C	PMT2	2.90134019812126
0	YDL006W	PTC1	2.65880687130438
0	YJR088C	EMC2	2.26622074119585
0	YDR481C	PHO8	2.15887662368015
0	YJR087W	YJR087W	2.27686431991275
0	YFL004W	VTC2	2.0874679705146
0	YAL023C	PMT2	3.06104978426349
0	YDR245W	MNN10	2.41938766377832
0	YGL002W	ERP6	2.65389400340117
0	YHR152W	SPO12	2.07513820826425
0	YKL006W	RPL14A	2.89374090953709
0	YDL009C	YDL009C	2.20505525499877
0	YMR163C	INP2	2.00630541197714
0	YDR159W	SAC3	NA
0	YKL129C	MYO3	2.20383183581928
0	YNR036C	MRPS12	1.91609333158161
0	YEL047C	FRD1	2.12989550664849
0	YHR037W	PUT2	2.26772376691952
0	YDR482C	CWC21	2.29980273274786
0	YHR163W	SOL3	2.44481470208405
0	YMR100W	MUB1	2.15422616159165
0	YKR096W	ESL2	2.02056406356605
0	YBR264C	YPT10	2.24670000688157
0	YNL097C	PHO23	2.28411078630228
0	YGL089C	MF(ALPHA)2	2.9633877292364
0	YLR322W	VPS65	1.96726926260757
0	YCL034W	LSB5	2.18086008083966
0	YOL035C	YOL035C	2.18840610223429
0	YAL066W	YAL066W	2.23363172450234
0	YNL141W	AAH1	2.30643566097658
0	YDR249C	YDR249C	2.4465874282394
0	YFL034C-A	RPL22B	2.26904055637386
0	YMR238W	DFG5	1.78698223160263
0	YJL187C	SWE1	2.0026321592592
0	YDR129C	SAC6	3.00189920403589
0	YNL023C	FAP1	2.2137113073313
0	YMR136W	GAT2	1.76835109046704
0	YER019W	ISC1	3.11400836528148
0	YIR028W	DAL4	2.33369314998218
0	YDR519W	FPR2	2.22189096744822
0	YGL007W	BRP1	2.7459303934314
0	YDR520C	URC2	2.34202440524166
0	YGR038W	ORM1	2.87860319601052
0	YFL048C	EMP47	2.19833668354539
0	YKL214C	YRA2	2.06814076420596
0	YER120W	SCS2	2.47374595370106
0	YGR124W	ASN2	2.50921931086348
0	YDL130W-A	STF1	2.29828421397265
0	YML022W	APT1	1.98884102853648
0	YEL064C	AVT2	2.15603592463346
0	YJR128W	YJR128W	2.117238701973
0	YOL071W	SDH5	2.17585204997643
0	YMR312W	ELP6	2.61685334374464
0	YBL078C	ATG8	2.61730620474213
0	YDR352W	YPQ2	2.24768785366061
0	YMR127C	SAS2	1.82524626386692
0	YDR213W	UPC2	2.3076145837529
0	YDR522C	SPS2	2.51862521301819
0	YER122C	GLO3	2.35066363305603
0	YGL013C	PDR1	2.93112977842332
0	YKL217W	JEN1	2.07951855952378
0	YLR364W	GRX8	1.91729459982092
0	YLR287C-A	RPS30A	2.48603720352971
0	YGR238C	KEL2	1.95440164837423
0	YNL030W	HHF2	2.08711638000137
0	YKL063C	YKL063C	1.95089196272619
0	YFR031C-A	RPL2A	2.62256185222345
0	YDR490C	PKH1	2.26349598529881
0	YOL042W	NGL1	2.22076968455046
0	YDR174W	HMO1	2.93631768484644
0	YCL001W-A	YCL001W-A	2.21599667265995
0	YDL178W	DLD2	2.09567695266017
0	YJR131W	MNS1	2.22854413006186
0	YAL049C	AIM2	2.67055005479411
0	YFL053W	DAK2	2.23637460843673
0	YDR255C	RMD5	2.45289167894424
0	YDR453C	TSA2	2.15611230966794
0	YER060W	FCY21	2.17260668115725
0	YER031C	YPT31	2.17967086929049
0	YFL053W	DAK2	2.16060009583015
0	YLR012C	YLR012C	2.15170130102864
0	YFL015C	YFL015C	2.27452645215993
0	YGL056C	SDS23	2.45724939477342
0	YMR034C	RCH1	1.82202546150332
0	YDL180W	YDL180W	2.19508311803916
0	YIR034C	LYS1	2.59925650815274
0	YDR176W	NGG1	NA
0	YIL095W	PRK1	2.04844307320133
0	YCR046C	IMG1	1.95143826548827
0	YJR014W	TMA22	2.14230695659228
0	YER033C	ZRG8	2.22580034712398
0	YBL094C	YBL094C	2.96707419687275
0	YDR257C	RKM4	2.4616524610802
0	YBR201W	DER1	2.46480788323757
0	YDR178W	SDH4	2.42606515744531
0	YDR528W	HLR1	2.14798940455603
0	YGL057C	GEP7	2.36837276986219
0	YNR050C	LYS9	2.09987329237672
0	YKL103C	APE1	1.90039144133567
0	YDR291W	HRQ1	2.4611515376297
0	YMR145C	NDE1	1.8694404102876
0	YOL046C	YOL046C	2.01884065304475
0	YBL096C	YBL096C	2.46436554957342
0	YCL007C	YCL007C	5.75304602684278
0	YNL279W	PRM1	2.10712197085033
0	YDR293C	SSD1	2.26831960547477
0	YGL059W	PKP2	2.11259254262652
0	YHR185C	PFS1	2.27392919578582
0	YCR089W	FIG2	2.45306216400015
0	YEL025C	YEL025C	2.20514355823741
0	YGR160W	YGR160W	2.79581841281814
0	YDR406W	PDR15	2.26094695384443
0	YER035W	EDC2	2.25783509725667
0	YMR319C	FET4	2.16587045838495
0	YDR140W	MTQ2	2.47515895136413
0	YER132C	PMD1	2.257560095791
0	YGR173W	RBG2	2.17970675254977
0	YGL060W	YBP2	2.8682409740728
0	YMR251W-A	HOR7	1.94223830062203
0	YDR140W	MTQ2	2.56685417776085
0	YJL131C	AIM23	2.06258729952381
0	YDL184C	RPL41A	2.32882833957112
0	YMR148W	LDO16	1.83184327889414
0	YER038W-A	FMP49	2.20133068277572
0	YLR296W	YLR296W	1.98481988605721
0	YER092W	IES5	2.26037089004687
0	YHR143W	DSE2	1.99456776138115
0	YDR380W	ARO10	2.37561421659657
0	YNL027W	CRZ1	2.16813619549034
0	YKL109W	HAP4	2.28778559930414
0	YMR289W	ABZ2	2.17798387713521
0	YNL200C	NNR1	2.1088838153563
0	YNR056C	BIO5	2.21053174029909
0	YNR019W	ARE2	2.09245976995514
0	YGR016W	YGR016W	2.62628549812389
0	YLL006W	MMM1	NA
0	YHR193C	EGD2	2.22079066470854
0	YJL133W	MRS3	2.2135947339769
0	YBR095C	RXT2	2.05031021700279
0	YJR144W	MGM101	1.93293371283328
0	YDR263C	DIN7	2.32267726311293
0	YER040W	GLN3	2.28559375619508
0	YMR119W	ASI1	1.93865762681318
0	YER040W	GLN3	2.34021949317505
0	YNR020C	ATP23	2.23071466452908
0	YLR408C	BLS1	1.76932375793946
0	YIR044C	YIR044C	2.23882017334158
0	YGL211W	NCS6	2.82788563198197
0	YIR044C	YIR044C	2.22705169094785
0	YHR195W	NVJ1	2.33468023214727
0	YOL086C	ADH1	2.02114168979178
0	YDR298C	ATP5	1.85773085506783
0	YMR153C-A	YMR153C-A	1.85787305317921
0	YNR058W	BIO3	2.18402022644842
0	YFR009W	GCN20	2.81731949258599
0	YDR300C	PRO1	NA
0	YNL286W	CUS2	2.08261602811374
0	YMR042W	ARG80	1.90515318671625
0	YMR153C-A	YMR153C-A	1.86909253422355
0	YDR300C	PRO1	NA
0	YGR055W	MUP1	1.55538039786042
0	YMR153W	NUP53	1.90067090316162
0	YBR066C	NRG2	2.65455079615691
0	YNL165W	YNL165W	2.12611089958111
0	YMR154C	RIM13	1.84677372617946
0	YOL088C	MPD2	2.11876807140942
0	YGL071W	AFT1	2.09567913946302
0	YDR505C	PSP1	2.20858802727822
0	YMR011W	HXT2	1.78718556492043
0	YNR025C	YNR025C	2.14827995822559
0	YJL099W	CHS6	2.07103167181851
0	YHR200W	RPN10	2.22016943313686
0	YDR469W	SDC1	2.46565645684929
0	YNL327W	EGT2	2.24055598285759
0	YDR268W	MSW1	NA
0	YNL289W	PCL1	1.87082129674527
0	YHR067W	HTD2	2.26094292079168
0	YOL090W	MSH2	2.37239579680227
0	YGL077C	HNM1	2.695089601287
0	YGL215W	CLG1	2.09831112814682
0	YNR062C	PUL3	2.14523649072503
0	YDR194C	MSS116	2.22495685946399
0	YDR193W	YDR193W	2.6589693944482
0	YDR389W	SAC7	2.44939443128215
0	YDR389W	SAC7	2.47003643911426
0	YER046W	SPO73	2.32785872033385
0	YGL078C	DBP3	3.04946657595674
0	YDR139C	RUB1	2.27653384482635
0	YMR261C	TPS3	2.15407044955256
0	YLL015W	BPT1	2.03979905945761
0	YDR508C	GNP1	2.1380285678274
0	YNR029C	YNR029C	2.271680506735
0	YLR416C	YLR416C	1.7507668064076
0	YOL057W	YOL057W	2.12066500902198
0	YDR119W	VBA4	2.24313632242846
0	YBR216C	YBP1	2.3820092252472
0	YOL058W	ARG1	2.30002752616274
0	YNL170W	YNL170W	3.12466338988244
0	YOL095C	HMI1	2.15497768202699
0	YGL081W	YGL081W	2.57308327060991
0	YHR207C	SET5	2.31307963838059
0	YHR207C	SET5	2.23529355034612
0	YMR158W-A	YMR158W-A	1.74672357624346
0	YNL171C	YNL171C	2.0409951668795
0	YER150W	SPI1	2.31461441050269
0	YDR036C	EHD3	2.17892584220362
0	YNL173C	MDG1	1.86380769793661
0	YNR067C	DSE4	2.07172122973917
0	YDR274C	YDR274C	2.45489797069012
0	YDL045W-A	MRP10	2.36592246179076
0	YNR032C-A	HUB1	2.11664223996834
0	YBR108W	AIM3	2.3302400409219
0	YLR313C	SPH1	2.23651905720816
0	YNL133C	FYV6	2.25341132804009
0	YMR230W	RPS10B	2.30528707284807
0	YGL037C	PNC1	1.96619772367296
0	YER050C	RSM18	1.97424861948747
0	YDR400W	URH1	2.3747244526948
0	YNL298W	CLA4	2.05950082669804
0	YDL168W	SFA1	2.27736885439264
0	YMR160W	YMR160W	1.884409490469
0	YOL029C	YOL029C	2.06739653268333
0	YER011W	TIR1	2.32061710915068
0	YMR231W	PEP5	NA
0	YGR194C	XKS1	2.10607547570888
0	YDR442W	YDR442W	1.94175707871984
0	YDR401W	YDR401W	2.38648218095595
0	YMR132C	JLP2	1.81667925348147
0	YOL063C	CRT10	2.10472808966412
0	YNL016W	PUB1	2.08617133138104
0	YNL177C	MRPL22	2.53815591876413
0	YDL082W	RPL13A	2.50824582809772
0	YGR071C	ENV11	2.67751847561021
0	YDL127W	PCL2	2.22596756811379
0	YNR072W	HXT17	2.10208626248072
0	YER052C	HOM3	2.39446892293827
0	YNR072W	HXT17	2.11561354454193
0	YBR295W	PCA1	2.2817564732703
0	YNL339C	YRF1-6	2.14178179240551
0	YDR482C	CWC21	2.16891353693264
0	YOL064C	MET22	2.18605959746076
0	YFL044C	OTU1	2.47779672796977
0	YDR205W	MSC2	2.36239831011156
0	YNL063W	MTQ1	2.0352820361364
0	YHR082C	KSP1	2.48801991023856
0	YLR039C	RIC1	2.1483335697073
0	YBL085W	BOI1	2.4600131165545
0	YJL149W	DAS1	2.36626993494572
0	YNL140C	YNL140C	1.98677286002375
0	YDR161W	ACL4	2.50883216637794
0	YDR483W	KRE2	1.9414402654977
0	YEL048C	TCA17	2.18977150871944
0	YNL097C	PHO23	2.29518231167901
0	YMR101C	SRT1	1.87746585576448
0	YNL022C	RCM1	2.13085910462153
0	YNL183C	NPR1	2.27084304345895
0	YGR200C	ELP2	2.55650911384326
0	YBR104W	YMC2	2.96382495925592
0	YNL141W	AAH1	2.40161139151953
0	YBR157C	ICS2	2.38978528704069
0	YBR115C	LYS2	2.01947942882983
0	YFR024C-A	LSB3	2.85029765108935
0	YDR207C	UME6	3.03744096565667
0	YHR092C	HXT4	2.11987288613962
0	YDR321W	ASP1	2.40472826657196
0	YLR080W	EMP46	2.00238596576455
0	YLR429W	CRN1	1.88543143398396
0	YDR408C	ADE8	3.05931984456562
0	YHR004C	NEM1	2.27431444835582
0	YCR004C	YCP4	1.99561678590273
0	YKR099W	BAS1	2.6803808318208
0	YBR299W	MAL32	2.75201397249697
0	YMR242C	RPL20A	2.99346154183974
0	YDR210W	YDR210W	2.17912162490988
0	YDR448W	ADA2	3.3229821642592
0	YBR016W	YBR016W	2.72720300759941
0	YDR322W	MRPL35	1.90849818158692
0	YFR026C	ULI1	2.98667848444617
0	YFR017C	IGD1	2.6863667526573
0	YBR191W	RPL21A	2.41627044340443
0	YGR003W	CUL3	2.30305191336237
0	YLR363C	NMD4	1.88094303333513
0	YMR139W	RIM11	1.98678678837329
0	YJR129C	EFM3	2.05694684296793
0	YER057C	HMF1	2.62835355441932
0	YFR030W	MET10	2.93237215555742
0	YBR228W	SLX1	2.33993955186214
0	YFL051C	YFL051C	2.29419593017926
0	YGL051W	MST27	2.84049996253094
0	YCR043C	YCR043C	2.27406053064216
0	YBR270C	BIT2	2.15624999254317
0	YIR031C	DAL7	2.18172776225524
0	YOL004W	SIN3	2.1887402966969
0	YNL104C	LEU4	2.13843620527909
0	YCL001W	RER1	2.17173806907558
0	YMR171C	EAR1	1.78720172103687
0	YMR031C	EIS1	2.01557235768132
0	YMR072W	ABF2	1.8397461892708
0	YKL176C	LST4	2.20676015516631
0	YNL070W	TOM7	2.17886069085618
0	YOL006C	TOP1	2.5100192608821
0	YDL219W	DTD1	2.45652587815278
0	YKL138C	MRPL31	2.0004977728622
0	YNL193W	YNL193W	2.02921264504084
0	YGL105W	ARC1	3.13610823547096
0	YNL147W	LSM7	2.22657848659905
0	YNR047W	FPK1	2.45585982190411
0	YNL147W	LSM7	2.20547092919828
0	YER124C	DSE1	2.19818040982297
0	YMR172C-A	YMR172C-A	1.97657536686229
0	YDR453C	TSA2	2.17709997026065
0	YNL314W	DAL82	2.09927068746372
0	YGL015C	YGL015C	2.75627920434307
0	YBL016W	FUS3	2.32234902728098
0	YDR455C	YDR455C	1.97015904794157
0	YMR074C	SDD2	1.89123976458479
0	YDR217C	RAD9	2.42518524166723
0	YLR436C	ECM30	2.04682011157489
0	YFR033C	QCR6	2.2586895375842
0	YBR126C	TPS1	2.35732486164976
0	YDR456W	NHX1	1.76513130745629
0	YAL004W	YAL004W	2.46380049748659
0	YHR105W	YPT35	2.44831153764097
0	YLR090W	XDJ1	1.86387503905602
0	YMR075W	RCO1	2.09784922037061
0	YDL063C	SYO1	2.20345379669701
0	YGL110C	CUE3	2.51874725836739
0	YBR023C	CHS3	2.66453860881264
0	YIL135C	VHS2	2.26626220016959
0	YML095C-A	YML095C-A	1.92239687689025
0	YLR219W	MSC3	2.1116223394005
0	YDR530C	APA2	2.38329479619447
0	YHL028W	WSC4	2.32863962868675
0	YER064C	VHR2	2.21947747986665
0	YER175C	TMT1	2.30590421193952
0	YER064C	VHR2	2.17121573681521
0	YCL047C	POF1	2.17231649262223
0	YNL198C	YNL198C	2.43691893245398
0	YMR286W	MRPL33	2.23193924939395
0	YDR179W-A	NVJ3	2.39376372179729
0	YJL131C	AIM23	2.08402535287963
0	YGR212W	SLI1	2.15270972913377
0	YOL013C	HRD1	2.12264320531933
0	YDR222W	YDR222W	2.35191311294576
0	YHR191C	CTF8	2.32865961373699
0	YGL023C	PIB2	2.10160512842074
0	YDL089W	NUR1	2.14548755258128
0	YLR442C	SIR3	1.92469577704538
0	YBL063W	KIP1	2.63002621720399
0	YNL200C	NNR1	1.99655245861307
0	YGR052W	FMP48	2.67605127148447
0	YER039C-A	YER039C-A	2.16219172930036
0	YCL049C	YCL049C	2.37362115996194
0	YFR041C	ERJ5	2.61465869615732
0	YJL165C	HAL5	2.25117685181294
0	YMR178W	FPY1	1.89446853007612
0	YOL118C	YOL118C	2.167772088766
0	YMR152W	YIM1	1.93474808644121
0	YMR082C	YMR082C	2.03584517764568
0	YLL045C	RPL8B	2.17775953244876
0	YJL134W	LCB3	2.23203233113285
0	YGL121C	GPG1	2.80788566596289
0	YIL023C	YKE4	2.08180114483882
0	YCL050C	APA1	2.14843159902333
0	YER067C-A	YER067C-A	2.5090167664953
0	YGL121C	GPG1	2.87791828510791
0	YNL202W	SPS19	2.25789322536759
0	YDR226W	ADK1	2.57823744758766
0	YOL121C	RPS19A	2.07001862226934
0	YDR226W	ADK1	2.57323011119164
0	YEL033W	MTC7	2.3651121392148
0	YOL016C	CMK2	2.27256901306718
0	YDR466W	PKH3	2.2967497346998
0	YOL122C	SMF1	2.13509453578271
0	YDL113C	ATG20	2.40987613661506
0	YER181C	YER181C	2.24866455418588
0	YMR294W	JNM1	2.15287372326171
0	YLL048C	YBT1	1.96847400469077
0	YHL035C	VMR1	2.23923358747089
0	YBR246W	RRT2	2.16597918220866
0	YNL083W	SAL1	2.24930556499302
0	YMR085W	YMR085W	2.07390267804258
0	YJL056C	ZAP1	NA
0	YIL025C	YIL025C	1.90659827075575
0	YFR011C	MIC19	2.5188960687601
0	YMR048W	CSM3	1.8506134592732
0	YMR121C	RPL15B	1.83514006589487
0	YDR430C	CYM1	2.21205992675365
0	YGL126W	SCS3	2.58346146462526
0	YKL198C	PTK1	2.18989106371696
0	YDR347W	MRP1	2.66272735394512
0	YDR347W	MRP1	2.69238383026641
0	YJL171C	TOH1	2.15197199212585
0	YDR115W	MRX14	1.91939723919918
0	YDR348C	PAL1	2.45716064626284
0	YBR249C	ARO4	2.38317652230059
0	YBR034C	HMT1	3.06406436235669
0	YGR222W	PET54	1.85063177653836
0	YDR307W	PMT7	2.66659714600207
0	YDR471W	RPL27B	2.39925964841006
0	YGL129C	RSM23	2.02909632343601
0	YDR233C	RTN1	NA
0	YER185W	PUG1	2.31804200606695
0	YDL238C	GUD1	2.46259932116328
0	YER070W	RNR1	2.7758333011995
0	YER185W	PUG1	2.16343595531117
0	YJL140W	RPB4	3.92216546760164
0	YEL040W	UTR2	2.11192480668645
0	YGL131C	SNT2	2.15528198711313
0	YHR120W	MSH1	3.48154134278585
0	YEL040W	UTR2	2.12771573227788
0	YFR049W	YMR31	2.57840545794429
0	YFL034W	MIL1	2.20635901044284
0	YDL160C	DHH1	2.41542846338199
0	YER046W-A	YER046W-A	2.24490603692968
0	YER072W	VTC1	2.25512301530311
0	YER072W	VTC1	2.26127343962096
0	YDL077C	VAM6	3.13298651267072
0	YGL080W	MPC1	2.70507205041308
0	YGL133W	ITC1	2.67996749707116
0	YER187W	YER187W	2.1669540181424
0	YOL132W	GAS4	2.18974302684386
0	YFR054C	YFR054C	2.96110164776859
0	YDR439W	LRS4	2.01913404691916
0	YGL081W	YGL081W	2.50407946975295
0	YCL026C-A	FRM2	2.31657514646496
0	YHR207C	SET5	2.28189435156394
0	YDR155C	CPR1	2.32956926965462
0	YKR052C	MRS4	2.20062068564491
0	YHR124W	NDT80	2.32558405172111
0	YLR352W	LUG1	1.98457111166483
0	YER049W	TPA1	2.30564899465967
0	YNL296W	YNL296W	2.55975710588757
0	YCL027W	FUS1	2.23109877361535
0	YBR041W	FAT1	3.00303216141262
0	YDR314C	RAD34	2.39432875769631
0	YLL019C	KNS1	2.29423792202008
0	YBR075W	YBR075W	2.65982743571047
0	YFL001W	DEG1	2.10235317048928
0	YKL048C	ELM1	2.16936160743082
0	YDL201W	TRM8	2.36303494067776
0	YNL175C	NOP13	1.95733044795439
0	YDL243C	AAD4	2.2286012935998
0	YBR148W	YSW1	3.26531781252753
0	YEL045C	YEL045C	5.29932930189383
0	YER050C	RSM18	1.99275723405527
0	YBR293W	VBA2	1.97382382836106
0	YHL044W	YHL044W	2.61036274667615
0	YDR480W	DIG2	1.98314193389661
0	YDL006W	PTC1	2.66600610762954
0	YGL002W	ERP6	2.86848437785658
0	YMR162C	DNF3	1.82528475686843
0	YJL181W	RBH1	2.12481654956957
0	YLR241W	CSC1	1.99019341230714
0	YEL046C	GLY1	5.99868115574484
0	YNL177C	MRPL22	2.50375049087089
0	YCR075C	ERS1	2.34562100645605
0	YGL140C	YGL140C	2.60151600225198
0	YDR359C	EAF1	2.55119682722773
0	YOL101C	IZH4	2.13125445840037
0	YHR163W	SOL3	2.39971168733287
0	YLR038C	COX12	2.06608992361041
0	YGL042C	YGL042C	1.96402989954278
0	YGL003C	CDH1	2.08441904267865
0	YOL148C	SPT20	2.01045570458056
0	YDR247W	VHS1	2.35902464084954
0	YMR164C	MSS11	2.04345005246293
0	YDR248C	YDR248C	2.43450775946652
0	YGL004C	RPN14	2.7806521105791
0	YLR282C	YLR282C	1.91516347910338
0	YER081W	SER3	2.30988405441045
0	YCR001W	YCR001W	2.20763143594875
0	YJL028W	YJL028W	1.95798573650262
0	YER081W	SER3	2.37936993300123
0	YOL151W	GRE2	2.16832504227698
0	YCR002C	CDC10	1.97493613341596
0	YDR363W-A	SEM1	2.53972240066165
0	YDR006C	SOK1	2.32480221612332
0	YGL045W	RIM8	2.85816581965245
0	YDR095C	YDR095C	2.27220906154108
0	YHR003C	TCD1	2.24028018960935
0	YBR048W	RPS11B	2.93005020591648
0	YDR364C	CDC40	3.37093928808729
0	YBR048W	RPS11B	3.10470486602027
0	YEL012W	UBC8	2.35313404452498
0	YER084W	YER084W	2.20278291338825
0	YGR123C	PPT1	2.4940678087166
0	YNL226W	YNL226W	2.66417752514693
0	YDL052C	SLC1	2.3693852675885
0	YFL049W	SWP82	2.39187490498455
0	YJL030W	MAD2	2.08542879288985
0	YDR008C	YDR008C	2.32562114882729
0	YCR005C	CIT2	2.37581510115689
0	YBR050C	REG2	2.81374484657615
0	YDR369C	XRS2	2.5813330303449
0	YBR194W	AIM4	2.86701812210811
0	YGL196W	DSD1	2.3277647640948
0	YGL148W	ARO2	2.01855336896418
0	YDR370C	DXO1	2.27525388371117
0	YDR370C	DXO1	2.34097110398964
0	YNL228W	YNL228W	2.32223824664514
0	YLR396C	VPS33	NA
0	YJL037W	IRC18	2.25573506701849
0	YGL149W	YGL149W	2.70594365720415
0	YER087C-A	YER087C-A	2.30028470155517
0	YDL177C	YDL177C	2.18346004491424
0	YER166W	DNF1	2.10808872665147
0	YNL229C	URE2	2.79402103075212
0	YLR251W	SYM1	2.05854081861043
0	YML123C	PHO84	2.49895786882794
0	YFR031C-A	RPL2A	2.70853668627106
0	YDR215C	YDR215C	2.5372018826985
0	YGR127W	YGR127W	2.43346250438906
0	YDR371W	CTS2	2.29570130417511
0	YOL159C	CSS3	1.94615232855832
0	YCR008W	SAT4	2.32559759588152
0	YER087W	AIM10	3.07504858720333
0	YNR008W	LRO1	2.44188435692028
0	YMR201C	RAD14	1.86926645089894
0	YDR014W	RAD61	2.61576854837618
0	YNL231C	PDR16	2.21526903280099
0	YDR256C	CTA1	2.50729363253385
0	YLR435W	TSR2	2.07198465550435
0	YOL162W	YOL162W	2.1190836876549
0	YLR126C	YLR126C	1.91135609977478
0	YLR128W	DCN1	1.92142719647055
0	YER088C	DOT6	2.20687928741457
0	YBL058W	SHP1	2.29330090291631
0	YNL107W	YAF9	2.30569052390748
0	YEL059W	HHY1	2.93210948659574
0	YOL045W	PSK2	1.98719809881783
0	YFL018C	LPD1	2.2363874911502
0	YDR136C	VPS61	2.22926498926256
0	YOL045W	PSK2	2.05962505087257
0	YBL059W	IAI11	2.63570330427996
0	YNL234W	YNL234W	2.1426631263423
0	YOR001W	RRP6	2.00591755668756
0	YOR001W	RRP6	2.03790931141794
0	YDR018C	YDR018C	2.35548509577567
0	YDR377W	ATP17	NA
0	YNL109W	YNL109W	2.03514644281141
0	YJL197W	UBP12	2.12639532500863
0	YGL156W	AMS1	2.77105257926853
0	YGR243W	MPC3	2.00273952893775
0	YGL157W	ARI1	2.57157917608992
0	YLR370C	ARC18	1.95641699525316
0	YDR018C	YDR018C	2.36435712471029
0	YEL025C	YEL025C	2.1813285509796
0	YKL143W	LTV1	2.90342535984652
0	YDR335W	MSN5	2.45107951208394
0	YGR012W	MCY1	2.72353150307539
0	YDR378C	LSM6	3.3900943456113
0	YNL236W	SIN4	2.41640164971629
0	YDR496C	PUF6	2.31226255098001
0	YLR092W	SUL2	1.99285625918943
0	YGR212W	SLI1	2.14865038783154
0	YER176W	ECM32	2.24609215231949
0	YDR140W	MTQ2	2.55218135662797
0	YBR169C	SSE2	2.51449052612434
0	YMR004W	MVP1	1.97525982000553
0	YDL142C	CRD1	2.43099093055987
0	YMR320W	YMR320W	2.21061279552077
0	YFL023W	BUD27	2.38719371730209
0	YLR135W	SLX4	1.90362382789339
0	YHR016C	YSC84	2.25268013922169
0	YLR297W	YLR297W	1.90903844670911
0	YDR382W	RPP2B	3.39850038652461
0	YBR280C	SAF1	2.19597366211773
0	YDR183W	PLP1	2.67705748534821
0	YNR019W	ARE2	2.04467412094441
0	YCR019W	MAK32	2.15779797851222
0	YMR214W	SCJ1	1.78493615379057
0	YGL024W	YGL024W	4.34649639016625
0	YMR326C	YMR326C	2.2511953154588
0	YFL026W	STE2	2.21785170515125
0	YMR326C	YMR326C	2.20785591159609
0	YBR063C	YBR063C	2.64326525501438
0	YDR383C	NKP1	2.23951449347895
0	YEL066W	HPA3	2.38497803319851
0	YBR282W	MRPL27	2.05460992361191
0	YOR008C	SLG1	2.21405323445833
0	YMR215W	GAS3	2.01420411267487
0	YNR021W	YNR021W	2.04670231127939
0	YCR020C-A	MAK31	2.28757339403041
0	YDR264C	AKR1	6.10239180897773
0	YNL003C	PET8	2.18375777312005
0	YGL026C	TRP5	2.89399520862292
0	YIL060W	YIL060W	2.22885494052814
0	YKL074C	MUD2	2.22828323036796
0	YBR065C	ECM2	2.61945717478901
0	YEL067C	YEL067C	2.16420953568624
0	YBL067C	UBP13	2.6235241965761
0	YDR266C	HEL2	2.42236273666913
0	YBR284W	YBR284W	2.27113041774075
0	YNL121C	TOM70	2.4644728310803
0	YOR009W	TIR4	2.103036857617
0	YGL028C	SCW11	2.68007160984893
0	YER101C	AST2	2.17735415712833
0	YBR066C	NRG2	2.74610489166337
0	YOR009W	TIR4	2.16815858765786
0	YFR011C	MIC19	2.31891116515867
0	YCR021C	HSP30	2.20308251296572
0	YBR067C	TIP1	2.82557980108368
0	YGL072C	YGL072C	1.94063890669387
0	YER103W	SSA4	1.98138780987648
0	YLR143W	DPH6	1.99757332627532
0	YDR387C	CIN10	2.51617176727268
0	YOL054W	PSH1	2.01067318427857
0	YMR222C	FSH2	1.8521584332314
0	YGR258C	RAD2	NA
0	YMR222C	FSH2	1.83545350974968
0	YJL209W	CBP1	5.11759948301875
0	YDL039C	PRM7	2.26335499708441
0	YFL033C	RIM15	1.820430324388
0	YKL040C	NFU1	2.00234245651616
0	YNL250W	RAD50	2.22708226013129
0	YLR027C	AAT2	2.99231424442398
0	YOR012W	YOR012W	2.11327413057972
0	YLR028C	ADE16	1.9556152461064
0	YDR389W	SAC7	2.39327924370537
0	YKL200C	YKL200C	2.07782792465429
0	YJR115W	YJR115W	2.04125427460211
0	YMR224C	MRE11	1.8019769715418
0	YOL057W	YOL057W	2.18158171259584
0	YGL168W	HUR1	2.69839469037528
0	YGL168W	HUR1	2.72549964305235
0	YDL239C	ADY3	2.36698641053198
0	YCR105W	ADH7	2.33507254143324
0	YML021C	UNG1	1.92812680100242
0	YDR153C	ENT5	2.64600627083193
0	YDR034C	LYS14	2.08356933142297
0	YKL081W	TEF4	2.97629381183058
0	YNL011C	YNL011C	1.88582525660108
0	YER186C	YER186C	2.22307509306357
0	YBR255W	MTC4	2.34908603603884
0	YGL034C	YGL034C	2.40318026421798
0	YGR262C	BUD32	NA
0	YNL254C	RTC4	2.11997306431593
0	YMR226C	YMR226C	1.76955140089912
0	YCR025C	YCR025C	2.2588553630718
0	YNL255C	GIS2	2.15813599281066
0	YJL106W	IME2	1.89389609727325
0	YOL059W	GPD2	2.22788101804794
0	YBL078C	ATG8	2.67822290928315
0	YER007W	PAC2	2.19529443475752
0	YGL035C	MIG1	2.43882799531424
0	YIL073C	SPO22	2.11409263750997
0	YDR155C	CPR1	2.35555006081166
0	YNL257C	SIP3	2.17537246700922
0	YGL256W	ADH4	2.09215143305674
0	YNL257C	SIP3	1.98018666945095
0	YOL028C	YAP7	2.18260333548087
0	YDR155C	CPR1	2.28231560986129
0	YBR007C	DSF2	2.352294404854
0	YMR190C	SGS1	2.08193400267701
0	YML112W	CTK3	2.04489215135793
0	YNL259C	ATX1	2.04306129570507
0	YDR513W	GRX2	2.32465308942861
0	YKR092C	SRP40	2.19871440577711
0	YGR031W	IMO32	2.51566468927338
0	YCR028C	FEN2	2.77335197955155
0	YDR242W	AMD2	1.90901888695752
0	YDR315C	IPK1	2.69580218762949
0	YDR400W	URH1	2.3806122230869
0	YDL047W	SIT4	2.00130981297565
0	YFL042C	LAM5	2.5284716098949
0	YFL003C	MSH4	1.90827765398015
0	YFL004W	VTC2	2.20941068299882
0	YGR153W	YGR153W	2.52174757364476
0	YHR161C	YAP1801	2.39317553500488
0	YGL039W	YGL039W	2.26090704940215
0	YMR232W	FUS2	1.77820210590312
0	YER115C	SPR6	2.2459934256239
0	YGL139W	FLC3	2.35744804508309
0	YBR044C	TCM62	2.65054503205916
0	YLR456W	YLR456W	1.92780506340462
0	YBR185C	MBA1	2.57232989677579
0	YDR402C	DIT2	2.32993159440546
0	YBR295W	PCA1	2.28509980314372
0	YLR037C	PAU23	2.12662365243231
0	YFR022W	ROG3	2.1824557322238
0	YLL024C	SSA2	1.97264499176783
0	YDR278C	YDR278C	2.49022104129012
0	YER117W	RPL23B	2.38237078858778
0	YER017C	AFG3	3.14081369708841
0	YGR122C-A	YGR122C-A	2.00654365265238
0	YLR391W	YLR391W	1.93482971361763
0	YKL092C	BUD2	2.13027447149354
0	YMR024W	MRPL3	2.2458721200439
0	YMR193W	MRPL24	2.02459756232607
0	YER054C	GIP2	2.15362436972259
0	YBR078W	ECM33	2.16734985791515
0	YNR037C	RSM19	2.2538862716924
0	YNL224C	SQS1	2.36337794819448
0	YNR074C	AIF1	2.11457747637893
0	YFL010C	WWM1	2.14184631873668
0	YMR135W-A	YMR135W-A	1.99742103463526
0	YOL067C	RTG1	3.15953947498277
0	YCR032W	BPH1	2.08591992545648
0	YCR033W	SNT1	2.47945631748781
0	YGL181W	GTS1	2.67908516416597
0	YDR363W-A	SEM1	2.49431613459183
0	YMR238W	DFG5	1.77121271036968
0	YLR041W	YLR041W	1.9806820696271
0	YML034W	SRC1	1.91299330495177
0	YGL194C	HOS2	2.51787879290212
0	YNL269W	BSC4	2.13876658617271
0	YGL146C	RRT6	2.34724744802109
0	YOL070C	NBA1	2.1703892720176
0	YLR285W	NNT1	1.93423839676981
0	YNL099C	OCA1	2.43545958347804
0	YDL175C	AIR2	2.37127126288948
0	YGL195W	GCN1	2.53572287207879
0	YNR041C	COQ2	2.05477159824915
0	YIL088C	AVT7	2.31654956407679
0	YOR026W	BUB3	2.57692719733425
0	YJR008W	MHO1	2.10535283112292
0	YMR104C	YPK2	1.88258693801884
0	YOL039W	RPP2A	2.23076965255254
0	YOL155C	HPF1	2.01343272404706
0	YDR410C	STE14	2.39645737370039
0	YER027C	GAL83	2.24216024217671
0	YNL144C	YNL144C	1.87328334140996
0	YOL072W	THP1	2.727344763926
0	YNL029C	KTR5	2.22900824585001
0	YMR105C	PGM2	1.75665084317885
0	YKL217W	JEN1	2.0968019203646
0	YNL273W	TOF1	2.09042954720774
0	YBR195C	MSI1	2.8254448853951
0	YDR523C	SPS1	NA
0	YNL029C	KTR5	2.02529433205503
0	YNR045W	PET494	2.12959046204737
0	YKL218C	SRY1	2.03923571014302
0	YGR282C	BGL2	2.0499990764859
0	YNR045W	PET494	2.13017673234314
0	YMR244W	YMR244W	2.02403487545691
0	YGL198W	YIP4	2.24594895117814
0	YER030W	CHZ1	2.23167035315871
0	YER123W	YCK3	2.6187182060553
0	YLR047C	FRE8	1.99788347220563
0	YMR245W	YMR245W	2.20618561603988
0	YOR029W	YOR029W	2.15674968139167
0	YOR030W	DFG16	2.07176877646946
0	YBR086C	IST2	2.01541381842095
0	YNL106C	INP52	2.31482533801899
0	YOL076W	MDM20	2.63592321695329
0	YER031C	YPT31	2.14222316951024
0	YJR011C	YJR011C	2.209841584597
0	YHR182W	YHR182W	2.22866431386336
0	YDL180W	YDL180W	2.20454157327916
0	YDR418W	RPL12B	2.69810293762477
0	YKR104W	YKR104W	2.04899494399082
0	YMR143W	RPS16A	2.40654266293809
0	YOL079W	YOL079W	2.25433648213452
0	YMR246W	FAA4	2.08098692430518
0	YDR290W	YDR290W	2.09993105328884
0	YHR183W	GND1	2.50702275021685
0	YNL277W	MET2	2.20648071467634
0	YNL153C	GIM3	2.25973940598927
0	YMR144W	FDO1	2.10558620598097
0	YLR049C	MLO50	1.86403677171763
0	YER033C	ZRG8	2.25550170901581
0	YBL095W	MRX3	2.33880443446215
0	YDR291W	HRQ1	2.39278154647863
0	YGR045C	YGR045C	2.57010924406787
0	YOR033C	EXO1	2.26694604314135
0	YER130C	COM2	2.19794178815217
0	YOR033C	EXO1	2.237530613825
0	YGL205W	POX1	2.62165765391393
0	YDR293C	SSD1	2.28045499534855
0	YEL061C	CIN8	2.4240139541837
0	YBR093C	PHO5	3.03125342442121
0	YML048W-A	YML048W-A	2.16608418697611
0	YDR068W	DOS2	2.43821202630622
0	YER035W	EDC2	2.3061480217821
0	YDR421W	ARO80	2.52098421892678
0	YGR171C	MSM1	2.82455246288955
0	YMR003W	AIM34	1.71650882852714
0	YKR005C	YKR005C	1.97933645293207
0	YDL066W	IDP1	2.1056378689622
0	YOR035C	SHE4	2.15946742258028
0	YDR069C	DOA4	3.00235335728955
0	YGR288W	MAL13	2.31606258460832
0	YDL067C	COX9	2.04882547799004
0	YDR181C	SAS4	2.43114293416108
0	YDR108W	TRS85	2.32926835109764
0	YJR142W	YJR142W	2.08694644457989
0	YOL084W	PHM7	2.10226293700647
0	YMR040W	YET2	1.95392979553031
0	YDL186W	YDL186W	2.38780979038647
0	YIL100W	YIL100W	2.19467453499986
0	YML052W	SUR7	1.96643326519291
0	YMR253C	YMR253C	1.96353154092911
0	YOL085C	YOL085C	1.98524899290261
0	YNL284C	MRPL10	2.0072515284222
0	YCR059C	YIH1	2.14260176678367
0	YER137C	YER137C	2.26557644111949
0	YFR008W	FAR7	2.22772408755749
0	YGL066W	SGF73	3.50413271336985
0	YOL086C	ADH1	1.97300637016093
0	YLR185W	RPL37A	2.57872973989772
0	YOR038C	HIR2	2.191299583957
0	YLR185W	RPL37A	2.52938911276646
0	YDR300C	PRO1	NA
0	YBL103C	RTG3	3.30426194260412
0	YCR060W	TAH1	2.12892018124525
0	YIL103W	DPH1	2.27355122220704
0	YGR295C	COS6	2.1935535057909
0	YBL103C	RTG3	1.88323708732935
0	YDR075W	PPH3	2.37742838942155
0	YMR256C	COX7	2.32893205305503
0	YGL213C	SKI8	2.85485249659953
0	YMR257C	PET111	2.03413663688696
0	YGL213C	SKI8	2.95973394384622
0	YNL248C	RPA49	2.33073958114561
0	YNR061C	YNR061C	2.22646931495
0	YGL214W	YGL214W	2.48262019940031
0	YDL114W	YDL114W	2.24777743254894
0	YCR063W	BUD31	3.16714572783749
0	YDL191W	RPL35A	2.48044665613618
0	YLL013C	PUF3	1.90933697157704
0	YDL074C	BRE1	2.68936020080689
0	YLR414C	PUN1	NA
0	YOR042W	CUE5	2.07223522905131
0	YCR063W	BUD31	3.1321154287211
0	YGL215W	CLG1	2.19882138447504
0	YLR144C	ACF2	1.91689831948152
0	YBR214W	SDS24	2.33809886465904
0	YJL101C	GSH1	NA
0	YMR223W	UBP8	1.76338725217428
0	YBR103W	SIF2	2.96191351002502
0	YCR066W	RAD18	2.16950589027357
0	YIL110W	HPM1	2.39689781765219
0	YDL075W	RPL31A	4.15051269553808
0	YGR063C	SPT4	2.12758391036891
0	YGL216W	KIP3	3.21666009382226
0	YNR064C	YNR064C	2.17261021811156
0	YBR104W	YMC2	2.75656775236952
0	YGL079W	KXD1	2.5441994576602
0	YNL293W	MSB3	2.57425047954029
0	YJL140W	RPB4	3.48367773635281
0	YJR152W	DAL5	2.14120126857022
0	YER108C	YER108C	2.4169823315918
0	YDR391C	YDR391C	2.43861626267634
0	YOR013W	IRC11	2.042484813577
0	YOL093W	TRM10	2.10001365995693
0	YHR206W	SKN7	2.23362381819003
0	YER149C	PEA2	2.21468720233234
0	YJR036C	HUL4	2.26732467137381
0	YML059C	NTE1	1.82350494841539
0	YGL219C	MDM34	3.31505113873444
0	YDR438W	THI74	2.20235688996709
0	YOR047C	STD1	2.0858501180782
0	YLR194C	NCW2	2.02250117737134
0	YNR066C	YNR066C	2.11936009737515
0	YER150W	SPI1	2.26564916374145
0	YDL199C	YDL199C	2.70509532746634
0	YNL053W	MSG5	1.95602308250117
0	YIL113W	SDP1	2.15532099809394
0	YOR049C	RSB1	2.00984717248555
0	YMR264W	CUE1	2.04557910885927
0	YNL173C	MDG1	1.91118581996106
0	YHR209W	CRG1	2.3857037511518
0	YCR071C	IMG2	2.26611174204035
0	YML062C	MFT1	2.53085589329623
0	YGL036W	YGL036W	2.52932853413251
0	YOR050C	YOR050C	2.11502040160853
0	YER152C	YER152C	2.11704074419636
0	YML063W	RPS1B	2.73897586535637
0	YMR266W	RSN1	2.06362018926152
0	YER077C	MRX1	2.17347366417434
0	YAL022C	FUN26	2.82898024373781
0	YER051W	JHD1	2.25980350760085
0	YOL099C	YOL099C	2.12142315390219
0	YGL084C	GUP1	3.00227064072253
0	YDR315C	IPK1	2.68304251849363
0	YBR261C	TAE1	2.31785619578712
0	YDR515W	SLF1	1.95588426537792
0	YCL029C	BIK1	2.34147281611972
0	YBR009C	HHF1	2.49567499343663
0	YJL217W	REE1	2.45855853800777
0	YCR028C-A	RIM1	2.32872051878113
0	YDR316W	OMS1	2.45207414111387
0	YCL075W	YCL075W	2.22215975303586
0	YBL006C	LDB7	1.94273105516313
0	YJL023C	PET130	2.1160248465533
0	YMR062C	ARG7	1.74508276892917
0	YMR269W	TMA23	2.79294336502907
0	YGL086W	MAD1	2.73637523587489
0	YDR049W	VMS1	2.43940996195566
0	YKL007W	CAP1	1.97333918254099
0	YKL007W	CAP1	2.06253830936674
0	YIL005W	EPS1	2.39480081821158
0	YEL009C	GCN4	2.15553697551628
0	YLR077W	FMP25	1.82541306606041
0	YER053C	PIC2	2.19966088849284
0	YER156C	YER156C	2.51011863506042
0	YCL033C	MXR2	2.23921771166816
0	YOL065C	INP54	2.15268652302695
0	YNL022C	RCM1	2.27138282727005
0	YGL087C	MMS2	3.57957038049093
0	YGL181W	GTS1	2.62514209250962
0	YOL104C	NDJ1	2.0844022579621
0	YGL226W	MTC3	2.82819003817621
0	YOR058C	ASE1	2.03738916182558
0	YNR075W	COS10	2.14501297088999
0	YHR092C	HXT4	2.27875252711529
0	YLR207W	HRD3	1.7658839888842
0	YDR095C	YDR095C	2.24458069221222
0	YDR447C	RPS17B	2.47841383419703
0	YOL105C	WSC3	2.17247128967811
0	YDR321W	ASP1	2.42568886288133
0	YDR447C	RPS17B	2.55328721650825
0	YBR015C	MNN2	2.84778963081649
0	YOR059C	LPL1	2.13906364331869
0	YGL228W	SHE10	2.21340801829099
0	YDR057W	YOS9	2.28248358940568
0	YBR082C	UBC4	2.83663775713545
0	YOL070C	NBA1	2.13323359910899
0	YBL011W	SCT1	2.82397006650593
0	YOR061W	CKA2	2.16768446809914
0	YIL009C-A	EST3	2.21562609156263
0	YGL229C	SAP4	2.85189706855856
0	YLR431C	ATG23	1.96385188465114
0	YLR431C	ATG23	1.97053993581447
0	YDR409W	SIZ1	2.38731008699151
0	YNR042W	YNR042W	2.17161673935453
0	YNL028W	YNL028W	2.12141908167074
0	YNL028W	YNL028W	2.13083399941844
0	YDR323C	PEP7	2.91471675370193
0	YKR030W	GMH1	2.18098233549086
0	YMR276W	DSK2	2.24639986007143
0	YJR052W	RAD7	2.15052360005329
0	YGL230C	YGL230C	3.37416017182428
0	YFR030W	MET10	3.06573482264709
0	YCR037C	PHO87	2.10534548744055
0	YNR007C	ATG3	2.39924328471643
0	YMR170C	ALD2	2.09638858515724
0	YER164W	CHD1	2.26028100167989
0	YER164W	CHD1	2.31991201447693
0	YOL004W	SIN3	2.23024421781636
0	YML037C	YML037C	1.81569750975117
0	YGL104C	VPS73	2.76130985733277
0	YOR064C	YNG1	2.26270572339944
0	YJL038C	LOH1	2.32387679128647
0	YDR524C	AGE1	2.25773443071946
0	YJL042W	MHP1	2.42344343393289
0	YEL016C	NPP2	2.2005535926221
0	YLR434C	YLR434C	1.92722393530389
0	YLR214W	FRE1	2.09983372631469
0	YML081C-A	ATP18	1.96558228442426
0	YLR214W	FRE1	2.16492589193336
0	YKR033C	YKR033C	2.1221723304022
0	YCL040W	GLK1	2.41581741504234
0	YBR122C	MRPL36	NA
0	YIL132C	CSM2	2.26640606663997
0	YHL024W	RIM4	2.35960153624057
0	YOR066W	MSA1	2.10017161747621
0	YOL111C	MDY2	2.30503701419856
0	YML090W	YML090W	1.76609468047232
0	YER060W-A	FCY22	2.38252061725236
0	YBR232C	YBR232C	2.30992757527268
0	YMR172W	HOT1	2.01956055124224
0	YLR089C	ALT1	2.26668811291041
0	YGL235W	YGL235W	2.77027908417437
0	YER170W	ADK2	2.31907170857287
0	YOR068C	VAM10	2.13143290631888
0	YML095C	RAD10	1.99463451485447
0	YMR173W	DDR48	1.95290907822342
0	YOL113W	SKM1	2.15020588878009
0	YLR332W	MID2	2.27262650816135
0	YMR284W	YKU70	2.35547794263493
0	YOL009C	MDM12	2.7808426065679
0	YOR069W	VPS5	2.11971582121537
0	YER173W	RAD24	2.07318402802324
0	YOR069W	VPS5	2.10929250699924
0	YGL110C	CUE3	2.47570100057838
0	YNL318C	HXT14	1.87865170231206
0	YOL011W	PLB3	2.04414881759695
0	YJR103W	URA8	2.09693078962208
0	YGL114W	YGL114W	2.9124566766364
0	YIL136W	OM45	1.93538472427783
0	YMR175w	YMR175w	2.05157338095762
0	YKR039W	GAP1	2.46162673042118
0	YML096W	YML096W	1.93892412473501
0	YNL319W	YNL319W	2.14428691097708
0	YMR286W	MRPL33	2.21562326198764
0	YIL136W	OM45	1.98775848286933
0	YAL007C	ERP2	2.52050937789905
0	YGL241W	KAP114	2.48237181557344
0	YAL008W	FUN14	2.56065235678927
0	YOL116W	MSN1	2.34380832708827
0	YBR025C	OLA1	2.84981177847786
0	YMR176W	ECM5	1.9191285895847
0	YDR222W	YDR222W	2.44078381415881
0	YNL238W	KEX2	2.44994415338086
0	YNL238W	KEX2	2.46537327252814
0	YHR016C	YSC84	2.26397543992411
0	YOR005C	DNL4	1.98204272498934
0	YNL321W	VNX1	2.24973301692306
0	YDL229W	SSB1	2.16821422014499
0	YBR207W	FTH1	2.64811810555972
0	YMR081C	ISF1	1.9742711291483
0	YOL118C	YOL118C	2.20644623736374
0	YER177W	BMH1	2.27880046630054
0	YDR109C	YDR109C	2.36089943755692
0	YLR225C	YLR225C	1.99134325057192
0	YMR291W	TDA1	2.07279708447568
0	YER066W	RRT13	2.66806019363717
0	YBL028C	YBL028C	2.64632565434067
0	YDR340W	YDR340W	2.31308565687631
0	YDR225W	HTA1	2.39069926322793
0	YEL030W	ECM10	2.23927841626051
0	YFR043C	IRC6	2.63513812457444
0	YCR094W	CDC50	2.41555830390199
0	YAL011W	SWC3	2.93257599326585
0	YJR069C	HAM1	2.11766068611673
0	YDR110W	FOB1	2.19783292612737
0	YJR069C	HAM1	2.23412639334142
0	YER179W	DMC1	2.41163751018739
0	YGL246C	RAI1	3.32538041752306
0	YNL203C	YNL203C	2.0376791223036
0	YGL124C	MON1	3.23013997781839
0	YMR293C	HER2	2.11627569962012
0	YML102C-A	YML102C-A	2.15783785583323
0	YER180C	ISC10	2.20339029568445
0	YCR098C	GIT1	2.29639485999396
0	YEL033W	MTC7	2.29283391397283
0	YBR137W	YBR137W	2.46738900273483
0	YGL125W	MET13	2.91547920795965
0	YCL056C	PEX34	2.27620315160562
0	YDR112W	IRC2	2.26272637060913
0	YOL124C	TRM11	2.11902959838259
0	YJL170C	ASG7	2.15428265724131
0	YDL234C	GYP7	2.32517812373854
0	YOR041C	YOR041C	2.10520137633196
0	YCR100C	EMA35	2.21775743805001
0	YCL016C	DCC1	2.43022611004451
0	YGL250W	RMR1	2.47914283863213
0	YOR081C	TGL5	2.06692119970787
0	YBR033W	EDS1	2.86417846741762
0	YAL015C	NTG1	2.26943246853496
0	YLR102C	APC9	1.93949402474383
0	YIL148W	RPL40A	2.46081911926672
0	YNL327W	EGT2	2.27124272384765
0	YMR183C	SSO2	1.81156265123552
0	YJR077C	MIR1	2.2461170803661
0	YOR082C	YOR082C	2.19190504590954
0	YOR082C	YOR082C	2.15771953941393
0	YER183C	FAU1	2.3481053906714
0	YDR348C	PAL1	2.44356002703022
0	YDR348C	PAL1	2.38892052690781
0	YNL125C	ESBP6	2.19239922518732
0	YLR063W	BMT6	1.89850583777896
0	YMR156C	TPP1	1.85875363738775
0	YDR233C	RTN1	NA
0	YER184C	TOG1	2.26346083095986
0	YOR083W	WHI5	2.24592951124016
0	YBR141C	BMT2	2.21554731522045
0	YNL087W	TCB2	2.14599573318179
0	YGL252C	RTG2	3.36645211482106
0	YOL129W	VPS68	2.06355800416482
0	YGL252C	RTG2	3.73282572375104
0	YNL211C	MRX7	2.09191324093264
0	YCL061C	MRC1	2.4282264624667
0	YNL211C	MRX7	2.08171229896033
0	YNL330C	RPD3	2.14669493973188
0	YLR108C	YLR108C	1.82128945703081
0	YHL039W	EFM1	2.23641182188229
0	YAL018C	LDS1	2.26114534926845
0	YJR079W	YJR079W	2.02228807473918
0	YHL040C	ARN1	2.34999739185566
0	YOL093W	TRM10	2.07403586408385
0	YAL019W	FUN30	2.09446955892059
0	YDR475C	JIP4	2.18589223211312
0	YOL132W	GAS4	2.04828539615841
0	YDR120C	TRM1	2.34138366684869
0	YER187W	YER187W	2.30252071784416
0	YML109W	ZDS2	1.82504763075109
0	YDR352W	YPQ2	2.34786980670852
0	YER073W	ALD5	2.23113485767923
0	YNL214W	PEX17	2.12060259518396
0	YHR124W	NDT80	2.29042044695186
0	YDR476C	YDR476C	2.22792462240245
0	YCL064C	CHA1	2.05185824688857
0	YMR303C	ADH2	2.16043049829543
0	YBR041W	FAT1	3.13701549170023
0	YER188W	YER188W	2.17303131895124
0	YKR019C	IRS4	2.29214281505289
0	YDR241W	BUD26	2.47521708775195
0	YIL155C	GUT2	2.33151405625021
0	YAL021C	CCR4	2.10269271882918
0	YOR087W	YVC1	2.08657490743233
0	YNL092W	YNL092W	2.07193501151153
0	YMR266W	RSN1	1.97532856305582
0	YMR190C	SGS1	2.07347214649392
0	YLR238W	FAR10	1.99458731237891
0	YBR260C	RGD1	2.19762433482219
0	YKL162C-A	YKL162C-A	1.82413916094503
0	YOR088W	YOR088W	2.01513520102944
0	YAL022C	FUN26	3.09691621108336
0	YOR088W	YOR088W	2.01973065104604
0	YMR092C	AIP1	2.02359654806198
0	YLR201C	COQ9	1.9190680589036
0	YLR072W	LAM6	5.84970731434071
0	YBR043C	QDR3	2.61598722484289
0	YMR304W	UBP15	3.0200030130757
0	YMR191W	SPG5	2.13151998480911
0	YMR304W	UBP15	2.98637677058299
0	YKL163W	PIR3	2.15149045409426
0	YMR305C	SCW10	2.11620005921583
0	YNL336W	COS1	2.14340261544226
0	YOR090C	PTC5	2.07752915500124
0	YNL338W	YNL338W	2.12158564875281
0	YDR125C	ECM18	2.3016010534862
0	YML116W	ATR1	2.10148300334892
0	YOR090C	PTC5	2.11758458186452
0	YML116W	ATR1	1.98015193383886
0	YOR053W	YOR053W	2.28627063287401
0	YBR263W	SHM1	2.29267320081274
0	YGL086W	MAD1	2.98019831532946
0	YLR242C	ARV1	2.14222146517808
0	YDR126W	SWF1	NA
0	YGL141W	HUL5	2.6447460771246
0	YML117W	NAB6	2.03416246249224
0	YML117W-A	YML117W-A	2.011616481985
0	YML117W-A	YML117W-A	2.06877833650085
0	YBR156C	SLI15	2.40798612790608
0	YGL261C	PAU11	2.98543128294054
0	YAL027W	SAW1	2.72639219064718
0	YGL261C	PAU11	2.89231952180417
0	YLR427W	MAG2	1.99977486870754
0	YKR058W	GLG1	2.06234865450619
0	YDR127W	ARO1	2.31690090533235
0	YDR483W	KRE2	2.32268175014389
0	YDR128W	MTC5	2.3868865804526
0	YML118W	NGL3	1.84222898011998
0	YER119C	AVT6	2.52415157347203
0	YFL010W-A	AUA1	2.00006591705677
0	YFL010W-A	AUA1	1.93320576405953
0	YGL262W	YGL262W	2.55572629849635
0	YFL010W-A	AUA1	2.00342896065003
0	YNR004W	SWM2	2.31381452040995
0	YNR004W	SWM2	2.33106557231248
0	YGL263W	COS12	2.67173709743282
0	YFL011W	HXT10	2.38025371408246
0	YNL226W	YNL226W	2.63682627178299
0	YDR129C	SAC6	3.1516222595303
0	YML119W	YML119W	1.87537398749164
0	YDR485C	VPS72	2.39652652493504
0	YGL228W	SHE10	2.20674589011704
0	YLR209C	PNP1	1.72578475813269
0	YML003W	YML003W	1.76313461480128
0	YBR159W	IFA38	3.08390373213786
0	YGR001C	EFM5	2.6856552080034
0	YER085C	YER085C	2.26405275353846
0	YBR161W	CSH1	2.9169982695527
0	YDL018C	ERP3	2.29526366630667
0	YOR097C	YOR097C	2.02440229021088
0	YGR003W	CUL3	2.48554342784988
0	YOR097C	YOR097C	2.01547472378551
0	YKL171W	NNK1	2.09810931446025
0	YGR237C	YGR237C	2.31364459818813
0	YGR237C	YGR237C	2.30176416975872
0	YJR009C	TDH2	2.17885955757174
0	YER122C	GLO3	2.37460876488661
0	YEL015W	EDC3	2.23918432077622
0	YMR313C	TGL3	2.4201835240583
0	YGR004W	PEX31	2.18528272493812
0	YBR162C	TOS1	2.6910226314319
0	YML122C	YML122C	1.87286463955762
0	YAL034C	FUN19	2.88477626374412
0	YNR008W	LRO1	2.32227556527315
0	YJL038C	LOH1	2.25943859416227
0	YDR011W	SNQ2	2.58910583622298
0	YDR133C	YDR133C	2.22020894676133
0	YGR006W	PRP18	NA
0	YML123C	PHO84	1.93351952021517
0	YDL134C-A	YDL134C-A	2.24779326296145
0	YGL234W	ADE5,7	3.7832696837872
0	YML124C	TUB3	1.88571473197113
0	YMR202W	ERG2	1.9783578124188
0	YDR135C	YCF1	2.68205248032483
0	YAL037W	YAL037W	2.80032107754336
0	YGR008C	STF2	2.24667109876037
0	YFL018C	LPD1	2.17710342351885
0	YGL153W	PEX14	2.75642934978571
0	YDR015C	YDR015C	2.33725998468085
0	YMR110C	HFD1	2.05226576778122
0	YDL024C	DIA3	2.21665498844025
0	YJR100C	AIM25	2.06413754949633
0	YJR100C	AIM25	2.05318266687308
0	YHR012W	VPS29	2.66677126157319
0	YFL019C	YFL019C	2.24195943355904
0	YML131W	YML131W	1.8724510703251
0	YOR106W	VAM3	2.48532623913587
0	YOR106W	VAM3	2.62771314506636
0	YDR137W	RGP1	1.9096524597742
0	YFL020C	PAU5	2.27999466114674
0	YDR495C	VPS3	2.35124555898763
0	YBR166C	TYR1	2.60268924155535
0	YOR107W	RGS2	2.08320125534614
0	YMR002W	MIX17	1.88886264587428
0	YDR495C	VPS3	2.45287567789344
0	YOR002W	ALG6	2.1123250394493
0	YDL026W	YDL026W	2.2019291616884
0	YGL240W	DOC1	2.89151135414263
0	YMR319C	FET4	2.16867341168484
0	YNR014W	YNR014W	1.97377873260805
0	YMR002W	MIX17	1.8951242732442
0	YDR496C	PUF6	2.39187697891512
0	YJR104C	SOD1	NA
0	YMR003W	AIM34	1.67121796188682
0	YLR134W	PDC5	2.07851802392761
0	YFL023W	BUD27	2.41321799077764
0	YBR061C	TRM7	2.63548220988303
0	YBR061C	TRM7	1.97161641588689
0	YKR074W	AIM29	2.26009501930622
0	YDR379W	RGA2	2.26374120745374
0	YOR109W	INP53	2.10017715590661
0	YIR002C	MPH1	2.176862595666
0	YDR261C	EXG2	2.28418045393354
0	YMR209C	YMR209C	1.81869791030926
0	YOR109W	INP53	2.11960271727098
0	YAL044C	GCV3	2.08193331116874
0	YCR017C	CWH43	2.24456112585787
0	YDR337W	MRPS28	2.0464933630918
0	YAL009W	SPO7	1.99265254349175
0	YMR004W	MVP1	1.99653272085485
0	YMR322C	SNO4	2.1269697957151
0	YGR016W	YGR016W	2.66359901993395
0	YGL024W	YGL024W	3.72210334044273
0	YDR143C	SAN1	2.53047044580879
0	YMR006C	PLB2	1.76316190549806
0	YDR143C	SAN1	2.38104833622336
0	YKR076W	ECM4	1.90745722001696
0	YAL045C	YAL045C	2.75027306651472
0	YGR016W	YGR016W	2.51518173658608
0	YOR007C	SGT2	2.19799470851445
0	YMR214W	SCJ1	1.88008189080889
0	YMR007W	YMR007W	1.88725831351419
0	YAL046C	BOL3	1.98052804684663
0	YGR017W	YGR017W	2.44705229648189
0	YJR107W	LIH1	2.10786730354267
0	YOR113W	AZF1	2.1744744287243
0	YMR008C	PLB1	1.85208912133544
0	YMR008C	PLB1	1.80204520110425
0	YGR018C	YGR018C	2.43588048915846
0	YNR021W	YNR021W	1.99109875952432
0	YGR018C	YGR018C	2.33822454763281
0	YBR064W	YBR064W	2.86219012965301
0	YCR020C-A	MAK31	2.28573994809682
0	YGL162W	SUT1	2.85368304888592
0	YDR146C	SWI5	2.52148795723396
0	YDR503C	LPP1	2.17583417553174
0	YOR114W	DPI34	2.14314153530651
0	YDR147W	EKI1	2.41080738765563
0	YGR019W	UGA1	3.81467777045455
0	YOR114W	DPI34	2.16806884057621
0	YDR504C	SPG3	2.22352466611381
0	YMR010W	ANY1	1.84802482576934
0	YER098W	UBP9	2.23280803067322
0	YDR029W	YDR029W	2.03023488566944
0	YIR009W	MSL1	2.1395285332365
0	YNR024W	MPP6	2.16892610225148
0	YMR010W	ANY1	1.86236284420687
0	YDR148C	KGD2	2.17800283869893
0	YMR010W	ANY1	1.91169864470234
0	YJL207C	LAA1	2.26533938406798
0	YGL164C	YRB30	2.85068709101798
0	YOR081C	TGL5	2.0776952966885
0	YJR110W	YMR1	2.18020516349643
0	YGR021W	DPC29	2.23389791376816
0	YJR110W	YMR1	2.09019814723749
0	YDR149C	YDR149C	2.47842521686964
0	YNL008C	ASI3	2.52701345902839
0	YOR120W	GCY1	2.21871903600049
0	YDR388W	RVS167	2.96777278867409
0	YOR120W	GCY1	2.21611714228707
0	YDR149C	YDR149C	2.50422810340657
0	YMR012W	CLU1	1.8181847163569
0	YJR111C	PXP2	2.03694983220556
0	YGL031C	RPL24A	2.90710460015996
0	YOR011W	AUS1	2.14025522893999
0	YDR150W	NUM1	2.55209174204653
0	YMR012W	CLU1	1.83088762952764
0	YER106W	MAM1	2.3648500044181
0	YDR150W	NUM1	2.58446948635824
0	YMR015C	ERG5	2.10373284665668
0	YNL009W	IDP3	2.36766036102666
0	YFL034C-A	RPL22B	2.26167816588521
0	YNL010W	PYP1	2.21350037767747
0	YDR508C	GNP1	2.14729857322965
0	YFL034W	MIL1	2.24299916903094
0	YDR152W	GIR2	2.17155585002681
0	YKL043W	PHD1	2.08516910936474
0	YOR123C	LEO1	2.23892177154237
0	YAL056W	GPB2	2.44370187638788
0	YFL034W	MIL1	2.2628736279499
0	YDR152W	GIR2	2.2481865802517
0	YGR025W	YGR025W	3.22438168257922
0	YGR026W	YGR026W	2.70453333710224
0	YGL170C	SPO74	2.27174221256918
0	YDR272W	GLO2	2.52595249058924
0	YGR262C	BUD32	NA
0	YAL058C-A	YAL058C-A	2.40717431627256
0	YNL012W	SPO1	2.09237479619246
0	YDR154C	YDR154C	2.25435743347202
0	YML024W	RPS17A	2.82062958460497
0	YGL035C	MIG1	2.40885984013434
0	YGL173C	XRN1	2.92808173852957
0	YMR018W	PEX9	1.74105136465544
0	YGR027C	RPS25A	2.755043348837
0	YGR027C	RPS25A	2.94889552144671
0	YMR127C	SAS2	1.78427253852555
0	YBR291C	CTP1	2.23738132934478
0	YGR028W	MSP1	2.99914527729585
0	YOR126C	IAH1	2.1655972943249
0	YLR273C	PIG1	2.18531594825383
0	YNR032C-A	HUB1	2.09434185778361
0	YGR028W	MSP1	2.8492089923225
0	YDR399W	HPT1	2.28068753056082
0	YFL001W	DEG1	1.96963979658742
0	YOR017W	PET127	2.20118729524344
0	YDL045W-A	MRP10	2.46007943965942
0	YNR032W	PPG1	2.16547602732568
0	YER113C	TMN3	2.33623616745547
0	YER114C	BOI2	2.15967769433134
0	YDR514C	YDR514C	2.10140818617697
0	YER114C	BOI2	2.1651753077953
0	YJL110C	GZF3	1.9383067450619
0	YOL062C	APM4	2.11371789086086
0	YER115C	SPR6	2.21897458358992
0	YGL176C	YGL176C	2.56725750214293
0	YDR515W	SLF1	1.87129051837912
0	YMR096W	SNZ1	2.00709452238385
0	YGR033C	TIM21	2.27676218291817
0	YOR090C	PTC5	1.97908145340362
0	YKR094C	RPL40B	2.17135144006774
0	YDR158W	HOM2	2.10502802072636
0	YKR094C	RPL40B	2.09802255865839
0	YMR233W	TRI1	1.80112155873801
0	YMR023C	MSS1	1.82836626186732
0	YDR516C	EMI2	2.22175745489691
0	YOR130C	ORT1	1.85276109233134
0	YHR162W	MPC2	2.26897252847868
0	YIL084C	SDS3	2.34934097793923
0	YOR130C	ORT1	1.94194752137451
0	YIR025W	MND2	2.20288303264521
0	YDL049C	KNH1	1.89099125022234
0	YOR131C	YOR131C	2.10161532198577
0	YMR024W	MRPL3	2.20225030278908
0	YGR034W	RPL26B	2.98752499858934
0	YFL044C	OTU1	2.21911867307487
0	YNL140C	YNL140C	1.94259023544813
0	YBR186W	PCH2	2.59224023798624
0	YKL092C	BUD2	2.03610017020728
0	YOR022C	DDL1	2.14397931360477
0	YDR051C	DET1	2.38912747370788
0	YOR092W	ECM3	2.03782414920788
0	YLR244C	MAP1	2.98232645192914
0	YIR027C	DAL1	2.287242357557
0	YBR187W	GDT1	2.95147303351577
0	YFL046W	FMP32	2.24484734495679
0	YNR039C	ZRG17	2.20170445075655
0	YGR036C	CAX4	2.80680591324467
0	YFL047W	RGD2	2.28272835493395
0	YMR026C	PEX12	1.8014326811874
0	YDR128W	MTC5	2.37426746807954
0	YGR036C	CAX4	2.77893712291546
0	YDR162C	NBP2	3.0588140272658
0	YDR163W	CWC15	2.33606543040759
0	YER119C	AVT6	2.29801585632239
0	YER119C	AVT6	2.40407543343722
0	YGR037C	ACB1	2.17033161523296
0	YGR037C	ACB1	2.14893605861354
0	YMR026C	PEX12	1.81025165864743
0	YFL048C	EMP47	2.1716013638671
0	YOR025W	HST3	2.26793272853874
0	YDR165W	TRM82	2.27435612107136
0	YDL052C	SLC1	2.32292065484293
0	YOR096W	RPS7A	2.47877520351701
0	YDR165W	TRM82	2.28294658498791
0	YGL195W	GCN1	2.54856147397777
0	YDR521W	YDR521W	NA
0	YOR026W	BUB3	2.54225424058833
0	YAL068C	PAU8	2.41054854599309
0	YDR521W	YDR521W	NA
0	YDR169C	STB3	2.4548966997366
0	YGR039W	YGR039W	2.53365284751957
0	YNL028W	YNL028W	2.1248151560918
0	YMR138W	CIN4	1.95425096603608
0	YGR279C	SCW4	2.27091326603804
0	YOR136W	IDH2	2.80755968296294
0	YDR522C	SPS2	2.40300336714447
0	YMR030W	RSF1	1.75082906701037
0	YDL054C	MCH1	2.03591208997083
0	YGR040W	KSS1	2.67090609277142
0	YIL090W	ICE2	2.49533439277906
0	YOR136W	IDH2	2.84883785552126
0	YML122C	YML122C	1.88596437054047
0	YFL051C	YFL051C	2.2482124949571
0	YOR137C	SIA1	2.11165231633567
0	YDR059C	UBC5	2.47821843971543
0	YGR041W	BUD9	2.50182177653988
0	YDR173C	ARG82	3.01794432752613
0	YFL052W	ZNF1	2.37125295933363
0	YDR254W	CHL4	2.27486719554611
0	YGR041W	BUD9	2.65185573847951
0	YAR003W	SWD1	3.0240517130081
0	YMR031C	EIS1	1.91958047336494
0	YMR031W-A	YMR031W-A	1.95305131996724
0	YNL030W	HHF2	2.11497217604987
0	YDR174W	HMO1	2.88838785749292
0	YOR138C	RUP1	2.12997810902463
0	YDR174W	HMO1	2.89093902171869
0	YOR138C	RUP1	2.12757694700009
0	YGR042W	MTE1	2.55459213113891
0	YOR139C	YOR139C	2.2676580111632
0	YLR400W	YLR400W	2.06780539514509
0	YJR011C	YJR011C	2.13785817216985
0	YDR175C	RSM24	1.88492846582211
0	YMR142C	RPL13B	3.32577084471783
0	YFL054C	AQY3	2.25738787034444
0	YMR034C	RCH1	1.81569561695041
0	YBR086C	IST2	2.09255189675565
0	YJR134C	SGM1	2.28748752817542
0	YHR047C	AAP1	2.19746716756726
0	YOR140W	SFL1	2.31469588968428
0	YDR176W	NGG1	NA
0	YML042W	CAT2	1.9690245863397
0	YBR200W	BEM1	2.35953894128242
0	YGL202W	ARO8	2.5424156732712
0	YDL062W	YDL062W	2.50549660229077
0	YDR419W	RAD30	2.4826818693613
0	YDR176W	NGG1	NA
0	YBR201W	DER1	2.45580527161941
0	YOR141C	ARP8	2.27530884438131
0	YFL055W	AGP3	2.21088907973329
0	YBL095W	MRX3	2.2244629828312
0	YDR528W	HLR1	2.23021032779754
0	YNR050C	LYS9	2.15345667237569
0	YNL154C	YCK2	2.43929360121899
0	YDR529C	QCR7	1.84584092149783
0	YMR036C	MIH1	1.71559475285303
0	YDR179C	CSN9	2.31255168572754
0	YGR049W	SCM4	2.29401793462839
0	YDR529C	QCR7	1.93434932244319
0	YHR049C-A	YHR049C-A	2.16859267144885
0	YFL063W	YFL063W	1.80650135958666
0	YGR049W	SCM4	2.35422058696762
0	YGL205W	POX1	3.08954301209318
0	YLR016C	PML1	1.97119371449039
0	YGL206C	CHC1	2.66581292234055
0	YDR068W	DOS2	2.43223100256676
0	YOR144C	ELG1	2.19928786867848
0	YDR179C	CSN9	2.1413253926379
0	YOR034C	AKR2	2.10570755500501
0	YDR294C	DPL1	2.68041072945327
0	YDR294C	DPL1	2.86898510395859
0	YGR050C	YGR050C	2.70538560327295
0	YOR152C	ATG40	2.12080960614897
0	YNR055C	HOL1	2.20142676210592
0	YNL157W	IGO1	2.07952287374209
0	YDR295C	HDA2	2.79310510369988
0	YKL109W	HAP4	2.44938927579482
0	YFR006W	YFR006W	2.22061018145328
0	YGR015C	EAT1	2.44143120737961
0	YDR142C	PEX7	2.40004846913296
0	YKR006C	MRPL13	2.08749039964509
0	YLR406C	RPL31B	2.0339256349873
0	YDR183W	PLP1	2.47114309366281
0	YNL159C	ASI2	2.2009571814931
0	YDR534C	FIT1	2.16984643809253
0	YOR154W	SLP1	2.1812583053424
0	YOR154W	SLP1	2.18258166885633
0	YNR057C	BIO4	2.20200269240791
0	YAR030C	YAR030C	2.34089848370829
0	YER135C	YER135C	2.27346270748584
0	YOR154W	SLP1	2.17571130511728
0	YDR184C	ATC1	2.37180212763362
0	YGR053C	MCO32	3.5855560809509
0	YDR184C	ATC1	3.17054573596456
0	YMR041C	ARA2	1.77144517703676
0	YMR041C	ARA2	1.81186278662467
0	YKL113C	RAD27	2.38084080573688
0	YGL067W	NPY1	3.12947524897909
0	YNL285W	YNL285W	2.04733967878885
0	YOR155C	ISN1	2.02379229496449
0	YOR155C	ISN1	1.99090525422076
0	YMR041C	ARA2	1.80290733645063
0	YDR536W	STL1	2.21119777368358
0	YMR255W	GFD1	1.88142788614812
0	YDR185C	UPS3	2.33471268696147
0	YOR156C	NFI1	2.09008571441529
0	YGL212W	VAM7	3.23274554490945
0	YDR186C	SND1	2.31855905613163
0	YMR042W	ARG80	1.84530706110248
0	YGL212W	VAM7	3.28701786371301
0	YOR039W	CKB2	2.54914950213966
0	YOR158W	PET123	2.06454289230238
0	YNL045W	LAP2	2.32293634770782
0	YOR158W	PET123	2.0875083307647
0	YNR060W	FRE4	2.10879649243375
0	YDR537C	YDR537C	2.26503373049953
0	YJL004C	SYS1	2.23803207527823
0	YGR058W	PEF1	3.040539861748
0	YGR058W	PEF1	2.95653249987117
0	YJL004C	SYS1	2.25321563041993
0	YGR059W	SPR3	3.06901440735394
0	YDR192C	NUP42	2.36203692296109
0	YGR059W	SPR3	3.22402247651155
0	YNR061C	YNR061C	2.1703632673972
0	YOR041C	YOR041C	2.20778983362929
0	YDL074C	BRE1	2.64355867280649
0	YGR059W	SPR3	3.09669766296786
0	YOR162C	YRR1	2.00790483924294
0	YLR189C	ATG26	2.01924201474182
0	YDR539W	FDC1	2.30839113019697
0	YNR062C	PUL3	2.16894831394243
0	YDR539W	FDC1	2.23089062286055
0	YMR052C-A	YMR052C-A	1.81561876665426
0	YHR073W	OSH3	2.11126735884203
0	YDR540C	IRC4	2.21008564749093
0	YDR193W	YDR193W	2.49752321481094
0	YBR214W	SDS24	2.35062016041539
0	YDL074C	BRE1	2.47111870954672
0	YDR432W	NPL3	3.42897029983908
0	YNR063W	PUL4	2.12127724672393
0	YGL216W	KIP3	2.99070513957232
0	YOR164C	GET4	2.19314751113181
0	YDR078C	SHU2	2.10764570472161
0	YNL168C	FMP41	2.05077703812956
0	YAR044W	YAR044W	2.66717930045238
0	YDR195W	REF2	2.74844405376674
0	YDR541C	YDR541C	2.23793301556909
0	YDL076C	RXT3	2.26030509427043
0	YBR215W	HPC2	2.5337023735144
0	YDL197C	ASF2	2.30376252276881
0	YOL092W	YPQ1	2.22914570858204
0	YOR123C	LEO1	2.17034097623985
0	YNR065C	YNR065C	2.11452979028387
0	YBR216C	YBP1	2.39688074336319
0	YMR262W	YMR262W	2.10747744677597
0	YAR047C	YAR047C	2.49419260208055
0	YDR197W	CBS2	2.15858829114019
0	YFR016C	YFR016C	3.07747075466282
0	YGR064W	YGR064W	2.6971569442853
0	YDR197W	CBS2	2.06274108081328
0	YHR077C	NMD2	2.291101141034
0	YMR055C	BUB2	1.92595361292219
0	YDR198C	RKM2	2.29316958293962
0	YMR055C	BUB2	1.8139186721523
0	YJR154W	YJR154W	1.90800124131256
0	YMR056C	AAC1	1.93488263410218
0	YAR050W	FLO1	2.25445556547054
0	YGL219C	MDM34	3.35002658558806
0	YDR199W	YDR199W	2.27620750844333
0	YOR167C	RPS28A	2.20427026774855
0	YMR056C	AAC1	1.9487078691278
0	YDL079C	MRK1	2.55265206213853
0	YDR199W	YDR199W	2.37778963705637
0	YGL221C	NIF3	3.13989423018207
0	YNR069C	BSC5	2.15931144070559
0	YGR068C	ART5	2.03682361602569
0	YMR020W	FMS1	1.85446228032993
0	YOR170W	YOR170W	2.18978682544999
0	YNL056W	OCA2	2.27166410214658
0	YKL002W	DID4	2.25437794476879
0	YFR019W	FAB1	2.95570437821226
0	YMR058W	FET3	1.88091328917694
0	YBR220C	YBR220C	2.50256065933823
0	YDR202C	RAV2	2.52430359202333
0	YDR089W	VTC5	2.31293141887449
0	YGL222C	EDC1	2.72607238110688
0	YNR070W	PDR18	2.21027053550268
0	YDR203W	YDR203W	2.38507463596865
0	YEL007W	MIT1	2.15115720043805
0	YBR221C	PDB1	2.5055555893079
0	YDL047W	SIT4	2.03557639694845
0	YBL005W	PDR3	2.25614394657803
0	YOR053W	YOR053W	2.28511593053656
0	YGL085W	LCL3	7.46557264524794
0	YIL002C	INP51	2.38339060668463
0	YBL006C	LDB7	2.08708708265646
0	YGR071C	ENV11	2.61443582003264
0	YOR173W	DCS2	2.12867367730979
0	YGR071C	ENV11	2.55580387714403
0	YER053C	PIC2	2.15821480138273
0	YOL103W	ITR2	2.0909199990982
0	YDR205W	MSC2	2.49971107683082
0	YEL009C	GCN4	2.16680876611884
0	YOL103W	ITR2	1.96770200628465
0	YMR063W	RIM9	2.13410982751364
0	YFR023W	PES4	3.04708404931537
0	YFR023W	PES4	2.96510097527049
0	YNR073C	MAN2	2.11236005903024
0	YBR013C	YBR013C	2.37719363819365
0	YOR177C	MPC54	2.09897907878686
0	YMR272C	SCS7	2.33047407988419
0	YNL064C	YDJ1	2.31944271195928
0	YDR206W	EBS1	2.43977854847159
0	YKL212W	SAC1	2.85892476116059
0	YOR177C	MPC54	2.10512696786161
0	YNL065W	AQR1	2.17813988336162
0	YNR074C	AIF1	2.16016045736831
0	YDL211C	YDL211C	2.21892189245192
0	YOR133W	EFT1	2.10127331408317
0	YCR079W	PTC6	2.16701623720276
0	YFR024C-A	LSB3	3.13442991545035
0	YDL088C	ASM4	2.15597277892614
0	YNR075W	COS10	2.13037518316985
0	YBR115C	LYS2	2.0835859662533
0	YNL303W	YNL303W	1.98442039727055
0	YBL009W	ALK2	2.54658150667588
0	YGR077C	PEX8	2.37826344414323
0	YGL227W	VID30	2.24507635338325
0	YMR068W	AVO2	1.95469382550068
0	YOR179C	SYC1	2.05947582788346
0	YOR179C	SYC1	1.97882232019303
0	YJL030W	MAD2	2.06187858209181
0	YOR134W	BAG7	2.12752383101985
0	YOR134W	BAG7	2.17866875596098
0	YIR029W	DAL2	2.13860826143469
0	YBR015C	MNN2	2.69917191809543
0	YDR448W	ADA2	3.26723806169237
0	YOL002C	IZH2	2.22791944740402
0	YFR025C	HIS2	3.10849709326674
0	YBL011W	SCT1	2.69609255346875
0	YOR180C	DCI1	2.17629591912294
0	YMR069W	NAT4	1.89263984233074
0	YDR210W	YDR210W	2.26122436425608
0	YGL196W	DSD1	2.32134952220524
0	YDL215C	GDH2	2.43281505686578
0	YDL090C	RAM1	2.15160671157718
0	YJL037W	IRC18	2.25856116281434
0	YGR080W	TWF1	3.11836799556643
0	YEL014C	YEL014C	2.40425197987787
0	YMR070W	MOT3	1.92510910982604
0	YNL307C	MCK1	2.35332465758579
0	YOR183W	FYV12	2.19931493877389
0	YDR523C	SPS1	NA
0	YMR278W	PRM15	2.00528248155386
0	YMR071C	TVP18	1.99739078643925
0	YMR071C	TVP18	1.94830010026732
0	YOR183W	FYV12	2.17518138883578
0	YGL231C	EMC4	2.95095142084555
0	YBR229C	ROT2	2.26364688684972
0	YDR099W	BMH2	2.21639725819304
0	YMR072W	ABF2	1.86903883640602
0	YCR085W	YCR085W	2.26247480913496
0	YGR084C	MRP13	2.91908933038461
0	YDR215C	YDR215C	2.55526568341798
0	YDR215C	YDR215C	2.59423590475669
0	YMR073C	IRC21	1.82905415101489
0	YDR330W	UBX5	2.22219482020032
0	YEL017C-A	PMP2	2.11493592556908
0	YBL016W	FUS3	2.07794123050534
0	YDR216W	ADR1	2.58453617533486
0	YMR073C	IRC21	1.83222928093258
0	YGR085C	RPL11B	3.1410963827797
0	YDR216W	ADR1	2.49299351393725
0	YOR066W	MSA1	2.14275436548678
0	YLR330W	CHS5	NA
0	YFR032C-A	RPL29	2.75211879584801
0	YJL043W	YJL043W	2.17214027098239
0	YGL235W	YGL235W	2.78036603858155
0	YEL017W	GTT3	2.20509795296478
0	YOL008W	COQ10	2.17812828671521
0	YER060W-A	FCY22	2.5481867374814
0	YML094W	GIM5	1.83964404492737
0	YMR074C	SDD2	1.84073073510361
0	YOR187W	TUF1	2.52932649129294
0	YOL008W	COQ10	2.17839895499449
0	YDR217C	RAD9	2.41857106234234
0	YDR217C	RAD9	2.35785659038859
0	YFR033C	QCR6	2.42091549950145
0	YER170W	ADK2	2.22007895479924
0	YGL236C	MTO1	2.59610678505675
0	YNL316C	PHA2	2.1009503445073
0	YNL074C	MLF3	2.25862117901986
0	YNL316C	PHA2	2.1412200008301
0	YLR332W	MID2	2.21316237378494
0	YER173W	RAD24	2.13833928797218
0	YMR075W	RCO1	2.1087699412145
0	YGR087C	PDC6	2.79721205130057
0	YGR088W	CTT1	2.82799973658756
0	YGL236C	MTO1	2.6046462234643
0	YBL021C	HAP3	2.38697477838238
0	YOR188W	MSB1	2.32577069887915
0	YER173W	RAD24	2.13911931079903
0	YIL135C	VHS2	2.24684270763542
0	YCR089W	FIG2	2.46086252777512
0	YCR089W	FIG2	2.25979575593765
0	YGL237C	HAP2	2.85702836701091
0	YOR189W	IES4	2.33911428598167
0	YGR089W	NNF2	2.46871878492195
0	YFR035C	YFR035C	2.98798223948434
0	YOR189W	IES4	2.36836075592996
0	YOR070C	GYP1	2.18205697716458
0	YMR174C	PAI3	2.05803840140904
0	YDR220C	YDR220C	2.30861635473271
0	YER175C	TMT1	2.24563636394101
0	YDR220C	YDR220C	2.31434966030809
0	YMR078C	CTF18	2.21789229959116
0	YOL012C	HTZ1	2.31787836698708
0	YFR038W	IRC5	2.84491521877801
0	YOR190W	SPR1	2.08560624291412
0	YDR221W	GTB1	2.59081392671239
0	YMR286W	MRPL33	2.30255592872006
0	YNL078W	NIS1	2.20534261434259
0	YDR107C	TMN2	2.22176085782369
0	YDR221W	GTB1	2.481092637154
0	YOR191W	ULS1	2.18808651103478
0	YIR003W	AIM21	2.17111753147897
0	YDR423C	CAD1	2.24834095391524
0	YGR093W	DRN1	2.73665747819472
0	YBL025W	RRN10	NA
0	YBR241C	YBR241C	2.27294939585248
0	YIL138C	TPM2	2.16994872758237
0	YER066C-A	YER066C-A	2.33480048009979
0	YER177W	BMH1	2.33933519446225
0	YOR192C	THI72	2.15081158204771
0	YOR192C	THI72	2.12369403678032
0	YDR223W	CRF1	2.20195825984053
0	YFR041C	ERJ5	2.72519593875454
0	YLL045C	RPL8B	2.29412464602982
0	YJL166W	QCR8	1.99789531211675
0	YJL052W	TDH1	1.9824950043119
0	YDR225W	HTA1	2.34405123305121
0	YMR082C	YMR082C	2.07294044565456
0	YFR043C	IRC6	2.54580053654946
0	YJL052W	TDH1	1.93487149277683
0	YFR043C	IRC6	2.491031375696
0	YOR195W	SLK19	2.07691128021397
0	YNL081C	SWS2	1.95326000703762
0	YMR292W	GOT1	2.1093633621301
0	YOR195W	SLK19	2.12131015886929
0	YBL029W	YBL029W	2.53959313565334
0	YLR445W	GMC2	2.18485626243403
0	YGL124C	MON1	3.17512959924247
0	YKL034W	TUL1	2.40459900814072
0	YCL055W	KAR4	2.26338379381701
0	YJR070C	LIA1	2.38308173250731
0	YMR293C	HER2	2.12622125601737
0	YMR084W	YMR084W	1.9242806932723
0	YGR100W	MDR1	2.7612317819379
0	YFR044C	DUG1	2.68676961304236
0	YCR098C	GIT1	2.32162258806352
0	YFR045W	YFR045W	2.54419464169326
0	YNL325C	FIG4	2.59681269745864
0	YOR079C	ATX2	2.04538547627636
0	YNL083W	SAL1	2.31601026530265
0	YER068C-A	YER068C-A	1.94884637451068
0	YDR467C	YDR467C	2.14845530109334
0	YOR080W	DIA2	2.4263542125209
0	YER181C	YER181C	2.22873648451383
0	YBL032W	HEK2	2.33581652343068
0	YDR229W	IVY1	2.40808002107311
0	YOR197W	MCA1	1.78215992677366
0	YDL234C	GYP7	2.31958612428764
0	YGR220C	MRPL9	2.19643320561205
0	YGL126W	SCS3	2.71042870249474
0	YDL114W	YDL114W	2.24693978407938
0	YOL018C	TLG2	2.39035561386176
0	YEL037C	RAD23	2.2162497414603
0	YNL084C	END3	2.10234999523627
0	YMR086C-A	YMR086C-A	1.93143642788258
0	YGR104C	SRB5	3.82346509802534
0	YDR230W	YDR230W	1.94514822202012
0	YDL116W	NUP84	2.42669980608388
0	YEL037C	RAD23	2.19800305280495
0	YNL085W	MKT1	2.33635603499283
0	YDR230W	YDR230W	1.89299433346819
0	YCR101C	YCR101C	2.18536005235629
0	YDR231C	COX20	1.79395029119079
0	YDR231C	COX20	1.81468218329378
0	YFR047C	BNA6	2.2445815787146
0	YGR105W	VMA21	3.30708820535492
0	YMR086W	SEG1	1.82079574477172
0	YGL251C	HFM1	2.61916657643361
0	YOR199W	YOR199W	1.83768014529569
0	YMR015C	ERG5	2.03639171282475
0	YGR105W	VMA21	3.31266458653482
0	YEL039C	CYC7	2.1360841708943
0	YDL237W	AIM6	2.30573980365665
0	YBL037W	APL3	2.09639965626504
0	YDR231C	COX20	1.83712541815367
0	YGL131C	SNT2	2.07021889170226
0	YGR106C	VOA1	2.57201753887016
0	YER071C	TDA2	2.26383923818314
0	YCL061C	MRC1	2.43384571640213
0	YDR234W	LYS4	2.35530358247568
0	YGR107W	YGR107W	2.8038177704348
0	YBL039C	URA7	2.93176080743159
0	YNL330C	RPD3	2.11701387335226
0	YFR053C	HXK1	2.96360873667562
0	YOL024W	YOL024W	2.09715950095076
0	YGR107W	YGR107W	2.70020629286196
0	YER072W	VTC1	2.25787371106913
0	YBR145W	ADH5	2.76467725198484
0	YMR089C	YTA12	2.00261441834435
0	YNL332W	THI12	2.18566280558691
0	YEL041W	YEF1	2.20327808988355
0	YMR090W	YMR090W	1.81173485979755
0	YOL136C	PFK27	2.20585006511641
0	YLR237W	THI7	2.3190679970747
0	YBR258C	SHG1	2.22931911678698
0	YEL043W	YEL043W	2.24007280129558
0	YNL214W	PEX17	2.06064456184487
0	YDR239C	YDR239C	2.44740771114324
0	YAL020C	ATS1	2.80985082686898
0	YOR087W	YVC1	2.04457825908154
0	YBL043W	ECM13	2.83248989304294
0	YOL028C	YAP7	2.15154189600151
0	YBR259W	YBR259W	2.22031732869578
0	YEL043W	YEL043W	2.31023300924479
0	YFR056C	YFR056C	2.47252699723708
0	YNR069C	BSC5	2.14873699246506
0	YOL028C	YAP7	2.16578294393319
0	YHL043W	ECM34	2.43037500811557
0	YNL215W	IES2	2.38028610424473
0	YLR111W	YLR111W	2.06868652445045
0	YML112W	CTK3	2.04293018489052
0	YOL029C	YOL029C	2.0593289018997
0	YHR125W	YHR125W	2.32790032730426
0	YLL058W	YLL058W	1.87268328005154
0	YOL029C	YOL029C	2.18812286851861
0	YNL093W	YPT53	2.35027177449067
0	YDL243C	AAD4	2.29243657807563
0	YDR123C	INO2	6.53253535914665
0	YJR087W	YJR087W	2.17606367687849
0	YOL030W	GAS5	2.16461657165628
0	YBR149W	ARA1	2.62613448390403
0	YBL046W	PSY4	2.92369588725912
0	YOR089C	VPS21	1.9463421602758
0	YBL046W	PSY4	2.85747243222703
0	YDR124W	YDR124W	2.36857589415257
0	YMR096W	SNZ1	1.96245688899281
0	YGR117C	YGR117C	3.00126029407905
0	YOL031C	SIL1	2.12171451629181
0	YEL046C	GLY1	5.9790797994696
0	YGR118W	RPS23A	3.44192434445762
0	YDR245W	MNN10	2.44853342963954
0	YML116W	ATR1	1.93897152975441
0	YDR125C	ECM18	2.28059532436049
0	YMR099C	YMR099C	1.88194112587124
0	YDR125C	ECM18	2.23316710613927
0	YDL009C	YDL009C	2.24051903059538
0	YBL048W	RRT1	2.64036693734732
0	YML117W	NAB6	1.98661182381925
0	YDL128W	VCX1	2.29644442647355
0	YDR247W	VHS1	2.43639166610455
0	YGR122C-A	YGR122C-A	2.1013745930319
0	YOL033W	MSE1	2.99656045914907
0	YKL008C	LAC1	1.78700982124216
0	YLR358C	YLR358C	2.45441921576212
0	YDR249C	YDR249C	2.45084620943364
0	YGR122W	YGR122W	1.8786775896745
0	YML118W	NGL3	1.85226983021056
0	YBR267W	REI1	3.33397250426877
0	YNL098C	RAS2	2.05285359155047
0	YEL050C	RML2	2.80094799354597
0	YGR123C	PPT1	2.54817719840381
0	YLL063C	AYT1	1.91261807542222
0	YBL052C	SAS3	2.61389092474909
0	YDL130W-A	STF1	2.29435837652316
0	YOR096W	RPS7A	2.53559793363745
0	YLR081W	GAL2	2.04930898608891
0	YNR005C	YNR005C	2.11583454546082
0	YDL013W	SLX5	2.78560367776863
0	YGL009C	LEU1	2.76115387747759
0	YOL037C	YOL037C	2.08086398422191
0	YDL131W	LYS21	2.25516675487308
0	YGR124W	ASN2	2.54009246692152
0	YJL077C	ICS3	2.13358509871471
0	YJL077C	ICS3	2.16397428088123
0	YOL039W	RPP2A	2.23409666511499
0	YGR125W	YGR125W	2.81909161255846
0	YCR083W	TRX3	2.35606592598876
0	YDR252W	BTT1	2.33352327394807
0	YDR131C	YDR131C	2.21021552075232
0	YDR252W	BTT1	2.31232218704248
0	YGR125W	YGR125W	2.66345928416501
0	YNR006W	VPS27	2.16051950778203
0	YNL101W	AVT4	2.21254221405893
0	YBL055C	YBL055C	3.4968019489103
0	YEL053C	MAK10	2.5180267176113
0	YDR253C	MET32	2.95250428199691
0	YGR126W	YGR126W	2.6697180409118
0	YOR100C	CRC1	2.10755223366286
0	YDR132C	YDR132C	2.45006615498189
0	YGR006W	PRP18	NA
0	YDR254W	CHL4	2.32107628824864
0	YNL105W	RRT16	2.28914458471245
0	YMR106C	YKU80	1.97619463212652
0	YBL056W	PTC3	2.61252541836862
0	YML124C	TUB3	1.89975562392887
0	YBR272C	HSM3	2.23969777443124
0	YEL056W	HAT2	2.21899459527818
0	YDL134C-A	YDL134C-A	2.24531056999014
0	YLR126C	YLR126C	1.93443706720103
0	YKL064W	MNR2	2.05630280594749
0	YML128C	MSC1	1.90159249031421
0	YMR109W	MYO5	2.00725172119611
0	YMR109W	MYO5	1.98953234086147
0	YBL058W	SHP1	2.32290873549972
0	YMR109W	MYO5	2.00064446856198
0	YGL016W	KAP122	2.93383535377975
0	YIL168W	YIL168W	2.22935437465857
0	YML129C	COX14	1.92037176373302
0	YEL059W	HHY1	2.98877853290931
0	YLR014C	PPR1	2.11415342686965
0	YGL017W	ATE1	2.350435148841
0	YMR111C	YMR111C	1.85975592698167
0	YLR014C	PPR1	2.04443370070776
0	YDR258C	HSP78	2.47917851231956
0	YNL109W	YNL109W	2.02237349026197
0	YGL019W	CKB1	2.86142828909269
0	YDL137W	ARF2	2.31838048774449
0	YGR133W	PEX4	3.02027224044699
0	YGR133W	PEX4	2.79745140030366
0	YAL042W	ERV46	2.60535705417194
0	YGL020C	GET1	2.49851825015899
0	YNR014W	YNR014W	1.97949958052698
0	YKL068W	NUP100	2.12911302109344
0	YGR012W	MCY1	2.93494761166635
0	YGR134W	CAF130	2.95756216668981
0	YGL020C	GET1	2.26078153858123
0	YMR115W	MGR3	2.01870221339185
0	YMR003W	AIM34	1.72623556681874
0	YOR108W	LEU9	2.38915512849074
0	YGR014W	MSB2	2.75226312348192
0	YJR104C	SOD1	NA
0	YOL048C	RRT8	2.01586189412733
0	YGR014W	MSB2	2.7821475569482
0	YOR109W	INP53	2.10696158402427
0	YBR061C	TRM7	2.77200520783418
0	YGR015C	EAT1	2.46378743179775
0	YGR135W	PRE9	3.11280613004847
0	YMR116C	ASC1	1.95137261794263
0	YMR080C	NAM7	2.09316548576797
0	YOL049W	GSH2	2.79659514363101
0	YDR261C	EXG2	2.31660291510263
0	YMR118C	SHH3	1.91975935710255
0	YMR118C	SHH3	1.91225175492695
0	YBR170C	NPL4	2.43297116323235
0	YGR136W	LSB1	2.51896898266417
0	YNL117W	MLS1	2.39077896061005
0	YDR262W	YDR262W	2.37660170941038
0	YEL065W	SIT1	2.15558216333618
0	YMR007W	YMR007W	1.803387362191
0	YMR007W	YMR007W	1.85941774502731
0	YDR143C	SAN1	2.40909260728454
0	YGR017W	YGR017W	2.57456132845832
0	YMR119W	ASI1	1.77053892932477
0	YGR137W	YGR137W	2.46414559582651
0	YOL051W	GAL11	2.99523817480449
0	YDR263C	DIN7	2.3353138281123
0	YMR119W	ASI1	1.90539417757033
0	YNL119W	NCS2	2.68665572826129
0	YDR263C	DIN7	2.1656557451383
0	YGR138C	TPO2	2.43734236702404
0	YDR146C	SWI5	2.45072927626692
0	YDR384C	ATO3	2.37673918209611
0	YHR021C	RPS27B	3.07495685303874
0	YFL028C	CAF16	2.32600241383613
0	YEL067C	YEL067C	2.1997147882092
0	YHR150W	PEX28	2.38601273127067
0	YMR119W-A	YMR119W-A	1.83564158166058
0	YHR150W	PEX28	2.26555421715063
0	YDR147W	EKI1	2.364342575033
0	YOL053C-A	YOL053C-A	2.05407618898498
0	YDR265W	PEX10	2.43542623117861
0	YLR376C	PSY3	2.21557922794734
0	YBL067C	UBP13	2.71816931252819
0	YGR139W	YGR139W	2.49670020941661
0	YGR019W	UGA1	3.85710189834023
0	YEL068C	YEL068C	2.27868708281763
0	YMR120C	ADE17	2.13670310867025
0	YBR284W	YBR284W	2.32204378293068
0	YLR377C	FBP1	1.93981346049053
0	YGL028C	SCW11	2.79360101261215
0	YOL053W	AIM39	2.12084875641771
0	YDR266C	HEL2	2.35820692237316
0	YCR021C	HSP30	2.28837408669406
0	YBR175W	SWD3	3.07569341922542
0	YOL054W	PSH1	2.03778593592079
0	YLR025W	SNF7	2.52267568710307
0	YNL123W	NMA111	2.00403818888329
0	YGR142W	BTN2	2.15886453110166
0	YBR176W	ECM31	2.79501511823946
0	YOL054W	PSH1	2.0674078693443
0	YDR268W	MSW1	NA
0	YMR122C	YMR122C	1.93834124533378
0	YGL029W	CGR1	1.91047118060493
0	YOL055C	THI20	2.04571028922657
0	YFL032W	YFL032W	2.43892441867064
0	YOR120W	GCY1	2.2538941890109
0	YAL054C	ACS1	2.15806252093054
0	YAL054C	ACS1	2.04700498634823
0	YMR123W	PKR1	2.35009750021158
0	YGR022C	YGR022C	2.30326130190191
0	YGL031C	RPL24A	3.09204998914684
0	YOL056W	GPM3	1.96609633705123
0	YNL125C	ESBP6	2.36790257987834
0	YGL032C	AGA2	2.78676805436636
0	YGR023W	MTL1	2.765978895439
0	YKL079W	SMY1	2.15536756676095
0	YBL071C	YBL071C	2.88004907711082
0	YMR124W	EPO1	1.95071165722727
0	YMR016C	SOK2	2.01641170724595
0	YDR271C	YDR271C	1.97278078391978
0	YGR146C	ECL1	2.91039687286283
0	YGR146C	ECL1	2.87649030567466
0	YMR125W	STO1	1.93718513625938
0	YOL057W	YOL057W	2.2022974485339
0	YMR125W	STO1	1.96123467874113
0	YGR148C	RPL24B	2.83699548783008
0	YGR148C	RPL24B	2.71006271623996
0	YHR029C	YHI9	2.36707053565435
0	YGR148C	RPL24B	2.80621670422529
0	YMR017W	SPO20	1.8231031736159
0	YMR126C	DLT1	1.78724616326291
0	YDR272W	GLO2	2.35971550823908
0	YBL075C	SSA3	2.62546022726477
0	YMR018W	PEX9	1.76838381708827
0	YGR149W	GPC1	2.64293388244099
0	YGR149W	GPC1	2.56521793281965
0	YBR074W	PFF1	2.67102255931585
0	YAL058W	CNE1	2.71162082352822
0	YGL035C	MIG1	2.389722707542
0	YKL085W	MDH1	2.02730170085902
0	YMR127C	SAS2	1.9460428443052
0	YNL014W	HEF3	1.89043796792699
0	YER010C	YER010C	2.34421553139005
0	YGR151C	YGR151C	2.64453413422706
0	YJL108C	PRM10	2.10131567220795
0	YKL086W	SRX1	2.00219662498905
0	YGR031W	IMO32	2.55911113850071
0	YOR127W	RGA1	2.09396778032382
0	YAL060W	BDH1	2.79472640044159
0	YGR151C	YGR151C	2.81131048551819
0	YKR092C	SRP40	2.20124673670244
0	YMR130W	DPI35	1.97935328083302
0	YNL134C	YNL134C	2.13408838690613
0	YMR021C	MAC1	1.87598759194638
0	YGR032W	GSC2	2.77990516296062
0	YDR400W	URH1	2.3754314014343
0	YMR232W	FUS2	1.76494017239922
0	YDR157W	YDR157W	2.40196450231659
0	YDR277C	MTH1	2.57839732963652
0	YNR034W	SOL1	2.16409435539539
0	YDR158W	HOM2	1.91768008184062
0	YNL020C	ARK1	2.27411715604153
0	YJR121W	ATP2	2.1570783628872
0	YMR133W	REC114	1.83519544907088
0	YDL170W	UGA3	2.20463265594912
0	YBL082C	ALG3	2.58566872824249
0	YLR281C	RSO55	2.08938024622727
0	YGL041C	YGL041C	2.28529717288247
0	YMR023C	MSS1	1.78069396271864
0	YOL064C	MET22	2.18268878939282
0	YGR154C	GTO1	2.29675738824093
0	YMR133W	REC114	1.82744778037371
0	YMR135C	GID8	1.89354314022945
0	YDL171C	GLT1	2.22804632082197
0	YDR161W	ACL4	2.41660338450073
0	YOR132W	VPS17	2.15089605315122
0	YMR025W	CSI1	1.78670910346862
0	YMR025W	CSI1	1.80796210619473
0	YKL093W	MBR1	2.16203042961439
0	YDL172C	YDL172C	2.60231885329124
0	YGR159C	NSR1	3.28169502204765
0	YLR040C	AFB1	2.14617002370431
0	YGR159C	NSR1	3.35132059322164
0	YDR281C	PHM6	2.31727785280901
0	YMR136W	GAT2	1.78535273409929
0	YDR282C	MRX10	2.38597227727255
0	YFL047W	RGD2	2.29303894381101
0	YBR298C	MAL31	2.18355762070975
0	YDR282C	MRX10	2.42727122162178
0	YER020W	GPA2	2.34016197669403
0	YMR137C	PSO2	1.90566075088962
0	YDR163W	CWC15	2.3219390508234
0	YGR161C	RTS3	2.15372732188266
0	YMR137C	PSO2	1.98110152022389
0	YDR250C	YDR250C	2.35148688607948
0	YDR283C	GCN2	NA
0	YAL068C	PAU8	2.45599608148598
0	YDR283C	GCN2	NA
0	YNR041C	COQ2	2.00209523387966
0	YGR163W	GTR2	2.2336394009121
0	YDL175C	AIR2	2.32948694080969
0	YNL143C	YNL143C	2.09661988660492
0	YOR135C	IRC14	4.76701697468069
0	YMR029C	FAR8	1.82818509358232
0	YGR039W	YGR039W	2.62817909837714
0	YDL176W	YDL176W	2.23179196417479
0	YLR395C	COX8	1.91414235192027
0	YOL072W	THP1	2.76302007329842
0	YJL122W	ALB1	2.27511440897604
0	YNR044W	AGA1	2.14451970690388
0	YDR285W	ZIP1	2.23472337098231
0	YDR285W	ZIP1	2.29359111617108
0	YMR031C	EIS1	2.15493796183942
0	YOL073C	DSC2	1.90373995303019
0	YNL030W	HHF2	2.28936661524588
0	YER028C	MIG3	2.57385433184378
0	YGR165W	MRPS35	NA
0	YDR173C	ARG82	3.07234040285918
0	YMR141C	YMR141C	1.65272826598001
0	YKL100C	YPF1	2.08068577440382
0	YCL001W-A	YCL001W-A	2.16847343912708
0	YMR141C	YMR141C	1.7550698828368
0	YGL054C	ERV14	2.83365051621198
0	YGR166W	TRS65	2.64967921801652
0	YOL075C	YOL075C	2.11850375001855
0	YCL002C	YCL002C	2.21594659686695
0	YOL075C	YOL075C	2.13969842331375
0	YIL093C	RSM25	2.06450002335616
0	YDL059C	RAD59	2.27380168165171
0	YGR167W	CLC1	NA
0	YGR043C	NQM1	2.49441843378203
0	YOR139C	YOR139C	2.28945382800606
0	YLR400W	YLR400W	2.14852985156009
0	YBL093C	ROX3	2.71495161901055
0	YDR289C	RTT103	2.73267960465802
0	YMR143W	RPS16A	2.29367508553682
0	YDR290W	YDR290W	2.23949030707655
0	YGR168C	PEX35	2.26846550511298
0	YER032W	FIR1	2.16241535762498
0	YGR168C	PEX35	2.29350059142305
0	YCL006C	YCL006C	2.11828390306363
0	YGL057C	GEP7	2.64742474451059
0	YMR144W	FDO1	2.13583035640322
0	YKL103C	APE1	1.8623767555958
0	YNL154C	YCK2	2.29161790527641
0	YNL154C	YCK2	2.23260697835447
0	YGR170W	PSD2	2.31828568921705
0	YMR145C	NDE1	1.75432495114539
0	YDL183C	YDL183C	2.44777678625274
0	YLR403W	SFP1	3.01772939883295
0	YDR293C	SSD1	2.30498480501853
0	YMR147W	LDO45	1.83425171424313
0	YMR037C	MSN2	1.86464122660989
0	YMR147W	LDO45	1.88978187195376
0	YBL098W	BNA4	2.48247481063113
0	YNR052C	POP2	2.27205764441983
0	YDL183C	YDL183C	2.35152739532051
0	YFR001W	LOC1	2.78015759160095
0	YNL280C	ERG24	2.15955543786077
0	YDR422C	SIP1	2.23270785148788
0	YJR140C	HIR3	2.19082437719954
0	YER038W-A	FMP49	2.21895027467711
0	YJL130C	URA2	2.05122694643944
0	YOL083W	ATG34	2.15297131785276
0	YDR295C	HDA2	2.37802055521569
0	YGL062W	PYC1	2.91797867450791
0	YOL083W	ATG34	2.14072528995251
0	YDR181C	SAS4	2.66436391131655
0	YHR191C	CTF8	2.52115297081825
0	YMR038C	CCS1	3.10125109199617
0	YCL010C	SGF29	2.9454898502336
0	YOL049W	GSH2	2.60279006105687
0	YAR029W	YAR029W	2.55314584358875
0	YGR174C	CBP4	2.08643235530712
0	YMR253C	YMR253C	1.97931213909813
0	YDR296W	MHR1	1.85604367702343
0	YGR052W	FMP48	2.74161860645305
0	YOL084W	PHM7	2.14559269493941
0	YGL063W	PUS2	1.97440121474279
0	YGL063W	PUS2	2.06242636975465
0	YLR055C	SPT8	2.26215509913231
0	YDR297W	SUR2	2.50346239610323
0	YMR151W	YIM2	2.07840182812172
0	YDL187C	YDL187C	2.7203775956429
0	YJL133W	MRS3	2.26327395968394
0	YBL101C	ECM21	2.35189139448263
0	YGR054W	YGR054W	4.28705189328521
0	YDL188C	PPH22	2.4527963398583
0	YGR177C	ATF2	2.01643402102258
0	YDR185C	UPS3	2.34316283752109
0	YKL114C	APN1	2.03355880568001
0	YDR298C	ATP5	2.00139608113988
0	YGR178C	PBP1	2.32200980056769
0	YKL114C	APN1	2.15956504450451
0	YFR010W	UBP6	2.34149015616657
0	YER042W	MXR1	2.25885273559078
0	YNL164C	IBD2	1.91384238868428
0	YLR058C	SHM2	2.03423286215274
0	YGL070C	RPB9	2.41375187592827
0	YDR304C	CPR5	2.38613646430257
0	YGR180C	RNR4	2.31246729953793
0	YMR153W	NUP53	1.97266552618996
0	YER044C	ERG28	2.24067698882763
0	YHR199C	AIM46	2.32099281792194
0	YOR161C	PNS1	2.02573043515226
0	YDR192C	NUP42	2.32743341393305
0	YBL104C	SEA4	2.77816658453522
0	YMR154C	RIM13	1.71972428028306
0	YBL104C	SEA4	2.76640682946283
0	YDR305C	HNT2	2.72702851004854
0	YOR162C	YRR1	2.08804718796352
0	YER044C-A	MEI4	2.22439510541986
0	YBL106C	SRO77	2.75845743276926
0	YGR182C	YGR182C	2.31456103153027
0	YGR182C	YGR182C	2.38086763131942
0	YGR061C	ADE6	1.73192248433638
0	YML057W	CMP2	2.09452656637738
0	YER045C	ACA1	2.2497036438192
0	YMR156C	TPP1	1.88930759296552
0	YDR306C	YDR306C	2.33528790585747
0	YOR163W	DDP1	2.18643369341325
0	YKR014C	YPT52	2.17125086658494
0	YIL110W	HPM1	2.35885994182278
0	YGL078C	DBP3	3.15361853108538
0	YOL091W	SPO21	2.14088002660268
0	YDR194C	MSS116	2.18369414337835
0	YJL012C	VTC4	2.11394169360651
0	YDR309C	GIC2	2.46958721052122
0	YGR184C	UBR1	2.10885912756767
0	YKL119C	VPH2	5.8767575631547
0	YMR053C	STB2	1.96319589084896
0	YFR015C	GSY1	3.16800747284457
0	YMR054W	STV1	2.13183275259615
0	YGR187C	HGH1	2.67520584948386
0	YGR064W	YGR064W	2.69781881041596
0	YGL080W	MPC1	2.62949877684498
0	YNR065C	YNR065C	2.10097471132813
0	YNL170W	YNL170W	3.37699886003515
0	YGR187C	HGH1	2.50642266828276
0	YMR158W	MRPS8	1.83356970389374
0	YDR310C	SUM1	2.39525776008322
0	YDR312W	SSF2	2.45627366592906
0	YGR188C	BUB1	2.4100402225178
0	YMR158W	MRPS8	1.80947646756128
0	YGR188C	BUB1	2.34215139219672
0	YOL095C	HMI1	2.22228101736081
0	YDR312W	SSF2	2.55901560147491
0	YGR066C	YGR066C	3.17512582704022
0	YMR158W-A	YMR158W-A	1.81360526253572
0	YDR312W	SSF2	2.54397248667915
0	YGR189C	CRH1	2.29949230024078
0	YDR313C	PIB1	2.44336529716742
0	YLR420W	URA4	1.7919932782286
0	YBR006W	UGA2	2.47507552997331
0	YBR006W	UGA2	2.51822136855657
0	YMR159C	ATG16	1.76692756852417
0	YNL054W	VAC7	2.1534891715815
0	YNL173C	MDG1	2.00025927650771
0	YER049W	TPA1	2.18191518160462
0	YMR159C	ATG16	1.78323755386345
0	YOL098C	SDD3	2.14781258263743
0	YDR314C	RAD34	2.34900301742593
0	YGL222C	EDC1	2.89170761323586
0	YKL003C	MRP17	1.98955377948305
0	YGR193C	PDX1	2.26767430860991
0	YMR160W	YMR160W	1.76404032446892
0	YDR315C	IPK1	2.64006995967531
0	YMR161W	HLJ1	1.84881859544843
0	YKR021W	ALY1	2.00672431472383
0	YDR442W	YDR442W	1.96620639201292
0	YNL057W	YNL057W	2.00360210097357
0	YOL100W	PKH2	2.02266957816992
0	YER051W	JHD1	2.14208086468736
0	YMR161W	HLJ1	1.81906144407167
0	YOR052C	TMC1	2.25902867701602
0	YDR316W	OMS1	2.4714320522049
0	YER052C	HOM3	2.3212367000799
0	YGR194C	XKS1	2.27913167058376
0	YJL023C	PET130	2.17892956129126
0	YER154W	OXA1	2.00168359994087
0	YDR443C	SSN2	1.92282064562656
0	YCL030C	HIS4	2.31370024575505
0	YGR196C	FYV8	2.2966570420624
0	YJL148W	RPA34	2.66636316549587
0	YBL006C	LDB7	2.00691782756368
0	YNL063W	MTQ1	2.07881986083584
0	YOL103W	ITR2	2.07932689116085
0	YDR318W	MCM21	2.28238202530558
0	YOR175C	ALE1	2.18178685821125
0	YLR426W	TDA5	1.80185363742115
0	YNR073C	MAN2	2.11289741268111
0	YNL180C	RHO5	2.16965444543389
0	YDR318W	MCM21	2.41272602870728
0	YNL064C	YDJ1	2.35170050250831
0	YKL130C	SHE2	2.32940220420264
0	YMR164C	MSS11	2.06372602068842
0	YLL025W	PAU17	2.17708000743314
0	YER054C	GIP2	2.06877912227186
0	YGL089C	MF(ALPHA)2	2.99127553978142
0	YGR199W	PMT6	2.29433938600369
0	YDR319C	YFT2	2.31831026111126
0	YKL131W	YKL131W	2.11824993252704
0	YNL065W	AQR1	2.21561263258146
0	YDR206W	EBS1	2.32534259681314
0	YDR320C	SWA2	2.50306073184731
0	YER055C	HIS1	2.24599290616218
0	YMR165C	PAH1	1.9766118528274
0	YCL034W	LSB5	2.13185962047171
0	YDR207C	UME6	3.09807598102546
0	YLR428C	YLR428C	2.00749499840341
0	YGR201C	YGR201C	2.30711412338573
0	YGR201C	YGR201C	2.27886988756012
0	YGR201C	YGR201C	2.37392978853251
0	YMR166C	MME1	2.21261357427441
0	YGR078C	PAC10	3.3984825775811
0	YDR096W	GIS1	2.19930243812976
0	YBL010C	YBL010C	2.39998044573563
0	YIL009C-A	EST3	2.29305820277055
0	YOL002C	IZH2	2.22762264127222
0	YGL094C	PAN2	1.89096951203452
0	YER056C-A	RPL34A	2.02591293339751
0	YIL009W	FAA3	1.80426152525066
0	YBR016W	YBR016W	2.63215434631187
0	YFL050C	ALR2	2.31584329842127
0	YMR276W	DSK2	2.29239491064142
0	YMR070W	MOT3	1.91313552694668
0	YGR203W	YCH1	2.16105049388178
0	YDR323C	PEP7	2.90127644403255
0	YOL003C	PFA4	2.08315286467979
0	YGR204W	ADE3	2.4650113276839
0	YMR139W	RIM11	1.97111258009283
0	YMR071C	TVP18	2.03504696192848
0	YDR326C	YSP2	2.05882399770721
0	YNL192W	CHS1	2.49379709532897
0	YGR204W	ADE3	2.41728942889411
0	YDR326C	YSP2	2.13280952540303
0	YBL013W	FMT1	2.67812413064321
0	YDR214W	AHA1	2.27447324488606
0	YOL110W	SHR5	2.15235771939118
0	YOL006C	TOP1	2.39786680891246
0	YGR084C	MRP13	3.03657743011328
0	YDR329C	PEX3	2.46759938418861
0	YCL039W	GID7	2.17479661503727
0	YMR171C	EAR1	1.80643098228511
0	YGL105W	ARC1	3.07726472108435
0	YMR172C-A	YMR172C-A	2.0159747741803
0	YMR172C-A	YMR172C-A	1.9217558671767
0	YMR073C	IRC21	1.84325004809247
0	YDL219W	DTD1	2.38340516615658
0	YDR330W	UBX5	2.1632318735145
0	YJL158C	CIS3	2.11819443036572
0	YGR206W	MVB12	2.16618305353173
0	YGL107C	RMD9	2.39349014202213
0	YDL222C	FMP45	2.43647892903169
0	YDR332W	IRC3	2.85622765779875
0	YMR172W	HOT1	2.00467720699963
0	YFR032C-A	RPL29	3.04945759425301
0	YDR332W	IRC3	2.78856574272321
0	YOL112W	MSB4	2.14891257561022
0	YDR332W	IRC3	2.83515586712954
0	YMR173W	DDR48	1.92939348589561
0	YNL195C	YNL195C	2.00912222034643
0	YDR333C	RQC1	2.31083082692179
0	YMR173W	DDR48	1.91684929000562
0	YBR022W	POA1	2.63584858186657
0	YDR218C	SPR28	2.34009246875075
0	YFR034C	PHO4	2.19977200048349
0	YMR075C-A	YMR075C-A	2.11998211977508
0	YNL196C	SLZ1	2.16815859918118
0	YER062C	GPP2	2.21082573683105
0	YDR334W	SWR1	2.51594104190414
0	YMR173W-A	YMR173W-A	1.88037269066174
0	YDR334W	SWR1	2.41736882416985
0	YGR209C	TRX2	2.16901847927694
0	YBR023C	CHS3	2.45105790536384
0	YDR219C	MFB1	2.29106456164058
0	YLR438W	CAR2	1.93611025382393
0	YOL115W	PAP2	2.26517249822238
0	YDR335W	MSN5	2.50671774015957
0	YOL115W	PAP2	2.32010081487717
0	YKL143W	LTV1	2.91746919563128
0	YMR174C	PAI3	2.01750087370825
0	YNL198C	YNL198C	2.39144621714678
0	YKL146W	AVT3	2.25860145836467
0	YGR212W	SLI1	2.04252195374876
0	YKL146W	AVT3	2.32756958915545
0	YGL115W	SNF4	4.49937948391662
0	YDR336W	MRX8	2.48590131993972
0	YCL047C	POF1	2.10585544366964
0	YMR176W	ECM5	1.89111443903627
0	YNL199C	GCR2	2.46543748427442
0	YGR213C	RTA1	2.30218666629302
0	YNL199C	GCR2	2.45581550151242
0	YHR109W	CTM1	2.30283187027941
0	YBR026C	ETR1	2.5510943480691
0	YOL117W	RRI2	2.13439897886324
0	YGR213C	RTA1	2.24086113751511
0	YMR177W	MMT1	2.21394253783488
0	YGR213C	RTA1	2.2540339936573
0	YNL079C	TPM1	2.32294946419551
0	YMR081C	ISF1	1.88898328170852
0	YMR177W	MMT1	2.1394948183461
0	YGR096W	TPC1	2.73898950649271
0	YBR027C	YBR027C	2.56165671862153
0	YDR338C	YDR338C	2.55341650760875
0	YMR177W	MMT1	2.20537733139382
0	YKL149C	DBR1	2.25208864624736
0	YOL014W	YOL014W	2.10784164038053
0	YMR178W	FPY1	1.86824896910165
0	YOL015W	IRC10	2.18489827699052
0	YIL139C	REV7	2.09875753685227
0	YOR193W	PEX27	2.15272191952478
0	YIL020C	HIS6	2.28038894620162
0	YLR444C	YLR444C	1.88442508660176
0	YGL121C	GPG1	2.81376671375781
0	YMR179W	SPT21	2.35453042480866
0	YOL119C	MCH4	2.10785052023869
0	YDR340W	YDR340W	2.20763412985622
0	YDR344C	YDR344C	2.19470850041934
0	YDR226W	ADK1	2.4624224409412
0	YOL121C	RPS19A	2.10105043620228
0	YJL168C	SET2	2.41232638580939
0	YGR217W	CCH1	2.13713338860147
0	YDR344C	YDR344C	2.18299420297899
0	YMR083W	ADH3	2.05998962309603
0	YGR100W	MDR1	2.63012958001769
0	YOR196C	LIP5	2.1377435215885
0	YIL024C	YIL024C	2.07227249140098
0	YMR180C	CTL1	1.85920746923043
0	YGR219W	YGR219W	1.94668780973761
0	YOL017W	ESC8	2.20143918184755
0	YKL151C	NNR2	2.2317123106644
0	YBR031W	RPL4A	2.28680468954202
0	YMR181C	YMR181C	1.96525536920404
0	YFR045W	YFR045W	2.74626201960498
0	YDR346C	SVF1	2.35967194434622
0	YMR181C	YMR181C	1.94050727473914
0	YGR102C	GTF1	1.92366749952392
0	YMR085W	YMR085W	2.01968277014418
0	YGR220C	MRPL9	2.38259260157532
0	YOL124C	TRM11	2.10821576317975
0	YMR182C	RGM1	1.80196349294108
0	YCL057W	PRD1	2.17877944802767
0	YMR182C	RGM1	1.77937810408761
0	YIL027C	EMC5	2.17201055040437
0	YER068W	MOT2	2.8890545769365
0	YGL126W	SCS3	2.55605105107386
0	YER068W	MOT2	2.89995627032545
0	YDR347W	MRP1	2.46189239889263
0	YMR182C	RGM1	1.82944534259552
0	YLR102C	APC9	1.92050873217863
0	YNL206C	RTT106	2.37691049042057
0	YER069W	ARG5,6	2.24194511975735
0	YNL208W	YNL208W	2.18242128895617
0	YGR105W	VMA21	3.19985699533293
0	YDL237W	AIM6	2.2727832215632
0	YMR086W	SEG1	1.8375114518332
0	YKR048C	NAP1	1.97739154120753
0	YOR082C	YOR082C	2.18298346282673
0	YIL149C	MLP2	2.00228106313873
0	YMR184W	ADD37	1.90927717838464
0	YOL129W	VPS68	2.14765011719101
0	YGR223C	HSV2	2.16433204215249
0	YDR349C	YPS7	2.22427581059906
0	YMR186W	HSC82	2.06378672803739
0	YDL238C	GUD1	2.4744101312442
0	YFR049W	YMR31	2.36572657211751
0	YGR224W	AZR1	2.30599029061627
0	YLR451W	LEU3	2.1175508711717
0	YDR350C	ATP22	2.59239184228568
0	YGR224W	AZR1	2.29035645082674
0	YMR187C	YMR187C	1.97731403983272
0	YGR108W	CLB1	2.12473791204131
0	YJL060W	BNA3	2.17203934770402
0	YDL240W	LRG1	2.26146089556619
0	YMR187C	YMR187C	2.03071157698509
0	YGR225W	AMA1	2.31148280840406
0	YDR351W	SBE2	2.30485629993813
0	YNL213C	RRG9	2.06441301952433
0	YBL042C	FUI1	2.98501536327614
0	YMR188C	MRPS17	1.93164133383794
0	YMR188C	MRPS17	1.91398746563233
0	YGR226C	YGR226C	2.45222158428443
0	YGR226C	YGR226C	2.34300073378796
0	YGL135W	RPL1B	3.601904143473
0	YNL091W	NST1	2.65260185784351
0	YCL064C	CHA1	2.06521931154089
0	YGR227W	DIE2	2.29148616575036
0	YMR189W	GCV2	1.94629018516603
0	YKL162C	YKL162C	1.95077027509556
0	YDR354W	TRP4	2.33624295048709
0	YGL136C	MRM2	2.78786410715795
0	YBL044W	YBL044W	1.80261357899151
0	YNL334C	SNO2	2.19255297156761
0	YGR227W	DIE2	2.17609728017097
0	YDR242W	AMD2	1.95270210148428
0	YDR357C	CNL1	2.24811446157927
0	YMR190C	SGS1	2.16358932872665
0	YDR357C	CNL1	2.35386858950676
0	YDR357C	CNL1	2.2878769902231
0	YGR111W	YGR111W	3.18619381363682
0	YGL138C	YGL138C	2.8917082287243
0	YMR191W	SPG5	2.03712682422952
0	YDR358W	GGA1	2.25256461985412
0	YDL124W	YDL124W	2.31464804625165
0	YGR117C	YGR117C	2.69416662392088
0	YER078C	ICP55	2.28442871406689
0	YDR244W	PEX5	2.54819173729068
0	YDR358W	GGA1	2.22984686623183
0	YMR096W	SNZ1	2.03016116648673
0	YDR001C	NTH1	2.35767439363035
0	YKL164C	PIR1	1.97508079521831
0	YGR230W	BNS1	2.1935529181567
0	YDR359C	EAF1	2.59499953002592
0	YJL182C	YJL182C	2.23142446482427
0	YMR192W	GYL1	1.87878573567651
0	YKL166C	TPK3	2.02374656117797
0	YMR193C-A	YMR193C-A	1.93160007880627
0	YDR482C	CWC21	2.2477810017691
0	YDR360W	OPI7	2.42313569837634
0	YER079W	YER079W	2.07970675340959
0	YDR004W	RAD57	2.65706957059976
0	YGR231C	PHB2	2.36030944379289
0	YOL032W	OPI10	2.35887264055447
0	YBR046C	ZTA1	2.32569213305325
0	YGR232W	NAS6	2.08699080247376
0	YGR232W	NAS6	2.05337934841236
0	YLR119W	SRN2	2.19287285623852
0	YGR232W	NAS6	3.13759503645043
0	YOL150C	YOL150C	2.11287909844442
0	YGR233C	PHO81	2.08594262628854
0	YDR363W-A	SEM1	2.5322454148144
0	YNL225C	CNM67	2.82501835283016
0	YMR194C-A	YMR194C-A	1.90084145918362
0	YGR233C	PHO81	2.15195712539598
0	YMR102C	YMR102C	1.92787962883975
0	YGR234W	YHB1	2.04579101978991
0	YOL152W	FRE7	2.11412339334988
0	YMR194W	RPL36A	2.46135012172448
0	YDR364C	CDC40	2.76653201645676
0	YMR194W	RPL36A	2.38623646311851
0	YDR364C	CDC40	3.09818959786824
0	YMR311C	GLC8	2.38207916457215
0	YDR447C	RPS17B	2.58405913796652
0	YNL099C	OCA1	2.49287726173232
0	YDR368W	YPR1	2.31699049191158
0	YOL153C	YOL153C	1.81386620662384
0	YDR368W	YPR1	2.27320235667222
0	YMR196W	YMR196W	1.89729472776772
0	YOL155C	HPF1	2.0307177330535
0	YMR196W	YMR196W	1.9003524549511
0	YGL147C	RPL9A	2.70198017347263
0	YJL189W	RPL39	NA
0	YMR196W	YMR196W	1.88508165491344
0	YCR006C	YCR006C	2.26035592777033
0	YMR198W	CIK1	2.04150273825163
0	YML122C	YML122C	1.89697653182006
0	YGL149W	YGL149W	2.55962170696572
0	YBR052C	RFS1	2.86580559451787
0	YOL158C	ENB1	2.011481895027
0	YDR010C	YDR010C	2.32016456349519
0	YMR199W	CLN1	1.94765745860029
0	YBR053C	YBR053C	2.7769793801293
0	YJL191W	RPS14B	2.16347116180382
0	YDR371W	CTS2	2.33679886857956
0	YDR011W	SNQ2	2.50756347276171
0	YCR008W	SAT4	2.40946750344432
0	YOL160W	YOL160W	2.0681035535323
0	YGL151W	NUT1	2.8033252467233
0	YGR239C	PEX21	2.24945391992834
0	YGR129W	SYF2	2.40414819739454
0	YMR107W	SPG4	2.12990895116871
0	YJL192C	SOP4	2.27847956930444
0	YGR240C	PFK1	5.12375672620133
0	YGR240C	PFK1	4.34971250428859
0	YGL153W	PEX14	2.57746841357248
0	YDR015C	YDR015C	2.38745334463554
0	YGR240C	PFK1	5.11890335607558
0	YMR202W	ERG2	2.05235015152447
0	YMR204C	INP1	2.09600466411207
0	YDR375C	BCS1	2.41830611255109
0	YJL196C	ELO1	2.11367430029825
0	YGR131W	FHN1	2.89638235058062
0	YHR138C	YHR138C	2.13423352318345
0	YGR131W	FHN1	2.79059028550928
0	YOL163W	YOL163W	1.94141907646804
0	YDR375C	BCS1	2.37685112014335
0	YOR001W	RRP6	2.04448266153656
0	YDR017C	KCS1	3.1939479538302
0	YMR205C	PFK2	3.71742319859254
0	YKL179C	COY1	1.95977190630432
0	YBR058C	UBP14	2.45337320851989
0	YGR243W	MPC3	2.01019181202681
0	YDR378C	LSM6	3.43064659749801
0	YJL198W	PHO90	2.27422710065899
0	YBR059C	AKL1	3.13573970494665
0	YBR059C	AKL1	2.9676448974345
0	YLR258W	GSY2	2.08807560543175
0	YMR114C	YMR114C	1.83719251593561
0	YER091C-A	YER091C-A	2.16745048516129
0	YDR019C	GCV1	2.28816050642365
0	YDR139C	RUB1	2.29815019967165
0	YGL157W	ARI1	2.68203166548506
0	YMR207C	HFA1	2.04106675790164
0	YBL062W	YBL062W	2.63428934111088
0	YOR003W	YSP3	2.05951964828
0	YDR260C	SWM1	2.36978950712991
0	YGL021W	ALK1	2.1468000295683
0	YGR135W	PRE9	3.02539587092859
0	YGL021W	ALK1	2.27104475511065
0	YOL049W	GSH2	2.64043694193324
0	YDR380W	ARO10	2.35163877925535
0	YDR022C	ATG31	2.38401222750952
0	YKL185W	ASH1	1.98175688197782
0	YGL159W	YGL159W	2.36187601121982
0	YOR005C	DNL4	2.01156443395195
0	YKL187C	FAT3	1.91955601686531
0	YER093C-A	AIM11	2.20487214854187
0	YGR248W	SOL4	2.25237112166858
0	YDR022C	ATG31	2.46478640026485
0	YOR006C	TSR3	2.12806272973091
0	YDR382W	RPP2B	3.4068294309076
0	YMR214W	SCJ1	1.78080784543815
0	YMR119W	ASI1	1.99330945390577
0	YDR383C	NKP1	2.25357588468705
0	YGR249W	MGA1	2.12744767392191
0	YDR383C	NKP1	2.31170160138536
0	YGR250C	RIE1	2.24607845752283
0	YGL161C	YIP5	2.01467953486457
0	YMR215W	GAS3	2.00123229259943
0	YOR008C	SLG1	2.23971949975717
0	YER097W	YER097W	2.30824866884591
0	YGR138C	TPO2	2.30309689954489
0	YDR264C	AKR1	6.25529070646589
0	YDR385W	EFT2	2.58484826976072
0	YGR254W	ENO1	2.12448462840239
0	YGL163C	RAD54	3.15414015026581
0	YMR216C	SKY1	2.30426589011508
0	YER098W	UBP9	2.21899015655552
0	YDR385W	EFT2	2.58584297920332
0	YGL163C	RAD54	2.86622793363386
0	YGL163C	RAD54	2.98396539744861
0	YMR221C	FMP42	1.83849614569808
0	YDR386W	MUS81	2.56770251819743
0	YGR256W	GND2	2.27268596155541
0	YMR221C	FMP42	1.80005833890925
0	YMR221C	FMP42	1.8148879840647
0	YJL100W	LSB6	2.15808502492428
0	YDR031W	MIX14	1.93892734662126
0	YML018C	YML018C	1.95408376585385
0	YGR256W	GND2	2.63662813643856
0	YGL165C	YGL165C	2.72993116034397
0	YDR388W	RVS167	2.96736427636729
0	YMR222C	FSH2	1.82099185575746
0	YGR143W	SKN1	2.4504809624874
0	YGR258C	RAD2	NA
0	YCR023C	YCR023C	2.23943796235283
0	YOR012W	YOR012W	2.07776316550566
0	YER106W	MAM1	2.40498457109809
0	YGR259C	YGR259C	2.00628135522268
0	YNL252C	MRPL17	2.03439670361417
0	YJL210W	PEX2	2.24553869419847
0	YMR224C	MRE11	1.82917985193496
0	YOR013W	IRC11	2.13316579403557
0	YJL211C	YJL211C	2.12972776895257
0	YDR034C	LYS14	2.14620087663926
0	YDR391C	YDR391C	2.41892306532625
0	YGR260W	TNA1	2.34131009290658
0	YBR071W	YBR071W	2.31785890947781
0	YMR225C	MRPL44	1.88096827472847
0	YMR225C	MRPL44	1.95027583130301
0	YLR148W	PEP3	3.84456292829791
0	YGR261C	APL6	2.44904733854951
0	YMR225C	MRPL44	1.89189639918917
0	YKL202W	YKL202W	2.20944912501832
0	YCR025C	YCR025C	2.27660389404371
0	YGL170C	SPO74	2.48424550157023
0	YOR015W	YOR015W	2.07017905508434
0	YNL130C	CPT1	2.20977786208836
0	YGL173C	XRN1	2.66115408132235
0	YGL036W	YGL036W	2.66615777398407
0	YMR228W	MTF1	2.29350288816483
0	YOR016C	ERP4	2.18593666272507
0	YML026C	RPS18B	2.06540768606141
0	YDR399W	HPT1	2.26809679129164
0	YMR230W	RPS10B	2.34113264914719
0	YMR230W	RPS10B	2.2774453121746
0	YGR266W	YGR266W	2.19581491274748
0	YMR129W	POM152	1.81806531864444
0	YBR293W	VBA2	1.99184416074132
0	YJL215C	YJL215C	2.25725145628028
0	YGR268C	HUA1	2.36199201643623
0	YBL081W	YBL081W	2.46729992579167
0	YMR130W	DPI35	1.99459176022385
0	YAL061W	BDH2	2.85694502379985
0	YDR046C	BAP3	1.86183186781387
0	YBR184W	YBR184W	2.21171794443105
0	YDR276C	PMP3	NA
0	YMR132C	JLP2	1.82287351059643
0	YDR401W	YDR401W	2.35850593488599
0	YOR019W	YOR019W	2.24558995363126
0	YER014C-A	BUD25	NA
0	YGL041C	YGL041C	2.21607090301525
0	YDL048C	STP4	2.11265074250721
0	YDR402C	DIT2	2.33438126486694
0	YNL265C	IST1	1.94996013553163
0	YOR021C	SFM1	2.18475208817195
0	YGR270W	YTA7	2.52990090426199
0	YDL170W	UGA3	2.17522328917115
0	YGL179C	TOS3	2.83773623760479
0	YGL042C	YGL042C	2.13639816771686
0	YOR021C	SFM1	2.15912056030044
0	YGR271W	SLH1	1.89819991887951
0	YMR234W	RNH1	1.86205746615124
0	YER117W	RPL23B	2.27185333663073
0	YGR035C	YGR035C	2.68292877850853
0	YDR279W	RNH202	2.26065829536407
0	YGL180W	ATG1	2.60146953723388
0	YDR279W	RNH202	2.30834068184771
0	YMR135C	GID8	1.81598218207436
0	YMR237W	BCH1	1.77944735527747
0	YDR405W	MRP20	1.86404914999894
0	YMR237W	BCH1	1.7856800135977
0	YDR405W	MRP20	2.05125207768501
0	YGL181W	GTS1	2.69573734544444
0	YDR055W	PST1	2.36009612318082
0	YGR272C	YGR272C	2.75810849964035
0	YGR272C	YGR272C	2.49339265386716
0	YDR055W	PST1	2.38663548675898
0	YMR238W	DFG5	1.77702512460644
0	YDR406W	PDR15	2.30791720101531
0	YGL194C	HOS2	2.59911581213278
0	YDR406W	PDR15	2.39725866943253
0	YBR082C	UBC4	2.92639269389174
0	YMR241W	YHM2	1.84707787690572
0	YLR170C	APS1	1.91988778564012
0	YDR251W	PAM1	2.44757453281237
0	YMR241W	YHM2	1.85130946256646
0	YGR275W	RTT102	2.07275487814588
0	YMR242C	RPL20A	3.17793261344055
0	YGR276C	RNH70	2.09124650737046
0	YMR242C	RPL20A	2.98903438971985
0	YBR083W	TEC1	2.78534855839833
0	YER024W	YAT2	2.17062649353448
0	YDR284C	DPP1	2.37288035466522
0	YGR279C	SCW4	2.29725840671971
0	YGL197W	MDS3	2.22803853834441
0	YOR027W	STI1	2.2245544816263
0	YMR243C	ZRC1	1.67723925899212
0	YMR244C-A	COA6	1.9812130915685
0	YIL090W	ICE2	2.43544394669308
0	YML036W	CGI121	2.02706898080382
0	YJR010C-A	SPC1	2.12065956837184
0	YCR043C	YCR043C	2.29670820311126
0	YBR084W	MIS1	2.76401243447683
0	YNL146W	YNL146W	2.166964303183
0	YGR281W	YOR1	2.29420563154674
0	YDR411C	DFM1	2.34578395972373
0	YBR084W	MIS1	2.79072551466094
0	YGR281W	YOR1	2.15784507924666
0	YNL274C	GOR1	1.97239165573879
0	YDR414C	ERD1	2.47775954241812
0	YJR010W	MET3	2.05216590788701
0	YGR282C	BGL2	2.10182369911965
0	YCR044C	PER1	2.23752364072486
0	YKL220C	FRE2	2.08727112864558
0	YMR245W	YMR245W	2.19726586839386
0	YGR282C	BGL2	2.04435859418971
0	YMR245W	YMR245W	2.23133862466612
0	YMR142C	RPL13B	3.25730514055044
0	YGR167W	CLC1	NA
0	YDR289C	RTT103	2.57321798173454
0	YGL200C	EMP24	NA
0	YGR283C	YGR283C	2.28418007122123
0	YCR045C	RRT12	2.21560761252254
0	YKL101W	HSL1	1.91841322495792
0	YGR167W	CLC1	NA
0	YNL276C	YNL276C	3.22462306063711
0	YGR284C	ERV29	2.29046731921645
0	YMR246W	FAA4	2.03029306359495
0	YMR246W	FAA4	1.99770536354299
0	YGR284C	ERV29	2.56432553346695
0	YOR031W	CRS5	2.07486686582234
0	YKL222C	YKL222C	2.28093090146254
0	YGR285C	ZUO1	3.16734417318413
0	YKL222C	YKL222C	2.14542690112064
0	YGR285C	ZUO1	3.21866783734237
0	YDR419W	RAD30	2.49292686139346
0	YDR067C	OCA6	2.43909725411733
0	YGR286C	BIO2	2.20414866772424
0	YDR420W	HKR1	2.67122871922025
0	YMR250W	GAD1	1.98671346205089
0	YGR286C	BIO2	2.52780562787995
0	YGL059W	PKP2	2.30630587794275
0	YOL081W	IRA2	2.52479642711682
0	YDR420W	HKR1	2.59728692466763
0	YJR020W	YJR020W	2.07139956711057
0	YOR034C	AKR2	2.13892099331257
0	YER131W	RPS26B	2.56507167647984
0	YGR287C	IMA1	2.3993169501358
0	YOL082W	ATG19	2.18742135309719
0	YDR069C	DOA4	3.03682179221056
0	YNL280C	ERG24	2.16122059914541
0	YGR288W	MAL13	2.33379615054006
0	YCR050C	YCR050C	2.14964824012718
0	YOL083W	ATG34	2.11291391789796
0	YMR252C	MLO1	1.96523969845719
0	YGR173W	RBG2	2.3157190937484
0	YKR006C	MRPL13	2.13139912339755
0	YNL157W	IGO1	2.04845634675805
0	YER134C	YER134C	2.30574356406447
0	YDR423C	CAD1	2.31128919185885
0	YGL063W	PUS2	2.05967611168041
0	YMR252C	MLO1	1.90803200431702
0	YMR150C	IMP1	1.94870297402952
0	YER135C	YER135C	2.27396650348066
0	YDR424C	DYN2	2.21244833412521
0	YDR424C	DYN2	2.17784533591046
0	YGR290W	YGR290W	2.17818795735676
0	YGR290W	YGR290W	2.34117443852056
0	YDR424C	DYN2	2.23641510228222
0	YCR059C	YIH1	2.08671104399816
0	YGL210W	YPT32	2.39634336262999
0	YGL210W	YPT32	2.31415193490451
0	YMR152W	YIM1	1.85819630879314
0	YGL211W	NCS6	2.49901902019352
0	YGL211W	NCS6	2.52707353517989
0	YMR254C	YMR254C	1.90077650867633
0	YDR425W	SNX41	2.33301237070561
0	YGR291C	YGR291C	2.09027338903752
0	YIL102C	YIL102C	2.03384651504769
0	YBR098W	MMS4	2.76220469691672
0	YDR073W	SNF11	2.57696189161651
0	YKR010C	TOF2	2.14836730818075
0	YGR292W	MAL12	1.89717700420419
0	YDR426C	YDR426C	2.34221648214893
0	YKR011C	YKR011C	2.06544400295059
0	YMR256C	COX7	2.25656245441665
0	YOR040W	GLO4	2.16783047527148
0	YGR295C	COS6	2.13277026424552
0	YDR428C	BNA7	2.50618551283266
0	YMR256C	COX7	2.2799441839975
0	YGR295C	COS6	2.16593849515147
0	YMR257C	PET111	2.00616521321715
0	YHL002W	HSE1	2.12555400277398
0	YMR257C	PET111	2.06125372221206
0	YHL002W	HSE1	2.17353305246713
0	YMR258C	ROY1	2.22179370236672
0	YER142C	MAG1	2.23411681686134
0	YGL214W	YGL214W	2.41046298114487
0	YDR431W	YDR431W	2.37746806370399
0	YDR077W	SED1	2.41826957446648
0	YMR259C	TRM732	2.09883708964898
0	YDR540C	IRC4	2.32324775785786
0	YHR073W	OSH3	2.18464707001056
0	YJR034W	PET191	2.07510637375234
0	YDR432W	NPL3	3.43245838848348
0	YHL005C	YHL005C	2.30705111630502
0	YDR432W	NPL3	3.34382244824488
0	YJR034W	PET191	2.06882960943871
0	YKR015C	YKR015C	2.00864991716243
0	YKL119C	VPH2	5.27292879527671
0	YER144C	UBP5	2.2750973678754
0	YDR435C	PPM1	2.28774889508236
0	YGL217C	YGL217C	3.07382421649917
0	YMR261C	TPS3	2.06751486015053
0	YCR066W	RAD18	2.29556598462672
0	YKR015C	YKR015C	2.23247572064259
0	YDR309C	GIC2	2.18964091428154
0	YMR158C-B	YMR158C-B	1.91923158655736
0	YHR076W	PTC7	2.35748959870365
0	YMR262W	YMR262W	2.10963453781728
0	YCL025C	AGP1	2.2641688563509
0	YMR262W	YMR262W	2.25370958073941
0	YIL112W	HOS4	2.17089430217021
0	YDR310C	SUM1	2.23352826368283
0	YHL007C	STE20	2.49233449253226
0	YNL294C	RIM21	2.05907986899015
0	YDR436W	PPZ2	2.29646126531038
0	YDR436W	PPZ2	2.18174154106197
0	YMR263W	SAP30	2.09004307621257
0	YIL112W	HOS4	2.20285236543494
0	YHL008C	YHL008C	2.41352898503183
0	YDR083W	RRP8	2.86541357755092
0	YHL008C	YHL008C	2.52141904090344
0	YKR017C	HEL1	1.99559612492852
0	YDR083W	RRP8	3.09955641292252
0	YOR049C	RSB1	2.03482500898836
0	YHL009C	YAP3	2.41309447251727
0	YDR439W	LRS4	2.19606380613533
0	YER150W	SPI1	2.44743869304018
0	YBR107C	IML3	2.30778053038059
0	YGL220W	BOL2	2.0963451303525
0	YDR440W	DOT1	2.30500894140297
0	YDR440W	DOT1	2.30559669783848
0	YHL010C	ETP1	2.29508717196695
0	YMR266W	RSN1	1.99528098316599
0	YOR051C	ETT1	2.16485464038832
0	YOL099C	YOL099C	2.16034507584409
0	YBR008C	FLR1	2.31931746956996
0	YHL011C	PRS3	3.07467686812606
0	YDR441C	APT2	2.38087086113023
0	YOL099C	YOL099C	2.12120771528569
0	YMR161W	HLJ1	1.8523254685868
0	YLR423C	ATG17	1.98929417868073
0	YMR267W	PPA2	2.29457793189301
0	YDR203W	YDR203W	2.29724652670616
0	YMR267W	PPA2	2.34608178013006
0	YHL012W	YHL012W	2.42571514194849
0	YDR090C	ILT1	2.29295557593733
0	YOR052C	TMC1	2.2784908303406
0	YKR023W	RQT4	2.28006951178319
0	YDR204W	COQ4	1.96299920085377
0	YLR202C	YLR202C	1.96529104804887
0	YCR075C	ERS1	2.15550214442125
0	YHL013C	OTU2	2.55108206698021
0	YGL224C	SDT1	2.61826354466259
0	YBR113W	YBR113W	2.61937208564272
0	YMR271C	URA10	2.01256927241855
0	YEL009C	GCN4	2.09602896279826
0	YBR012C	YBR012C	2.33542425056472
0	YOR054C	VHS3	2.08630942091818
0	YMR163C	INP2	1.9945061372458
0	YDR444W	YDR444W	1.99411527245314
0	YGL226C-A	OST5	2.39361787084804
0	YMR272C	SCS7	2.31995235267779
0	YHL016C	DUR3	2.33666665084426
0	YHL016C	DUR3	2.3647993503772
0	YHL016C	DUR3	2.41623831989979
0	YIL122W	POG1	1.96659960913264
0	YNL302C	RPS19B	2.69978399510325
0	YER158C	YER158C	2.15982526789974
0	YHL017W	YHL017W	2.2368776727003
0	YIL007C	NAS2	2.42309261348518
0	YDR320C	SWA2	2.45783518905228
0	YMR165C	PAH1	2.01447033896396
0	YMR273C	ZDS1	1.98177687451066
0	YHL017W	YHL017W	2.30866980017027
0	YGL227W	VID30	2.29093500161131
0	YDR446W	ECM11	2.16301124085465
0	YML071C	COG8	1.95928405271496
0	YMR274C	RCE1	2.16384485738761
0	YBR116C	YBR116C	2.73279461235507
0	YMR274C	RCE1	2.07807367176901
0	YHL019C	APM2	2.27570724952555
0	YGR202C	PCT1	2.15933040668571
0	YOR180C	DCI1	1.9609889957664
0	YMR275C	BUL1	2.406380534378
0	YNL305C	BXI1	2.18067195802309
0	YGL229C	SAP4	2.8106987481627
0	YDR097C	MSH6	2.42634100046566
0	YDR097C	MSH6	2.45666548574071
0	YER057C	HMF1	2.62995105303501
0	YDR213W	UPC2	2.25669045416867
0	YDR323C	PEP7	2.57835887096037
0	YNL307C	MCK1	2.42743616364588
0	YDR450W	RPS18A	2.2343145934476
0	YBR119W	MUD1	2.64290607119221
0	YMR278W	PRM15	1.98953931418964
0	YHL021C	AIM17	2.56004926371866
0	YNL307C	MCK1	2.3519215148032
0	YBR120C	CBP6	2.03662989630882
0	YDR098C	GRX3	2.29891534088717
0	YDR214W	AHA1	2.37953662285678
0	YDR451C	YHP1	2.26430968797329
0	YDR451C	YHP1	2.37517093936645
0	YHL023C	NPR3	2.52747004855468
0	YGR205W	TDA10	2.30286138931576
0	YER166W	DNF1	2.14921604043154
0	YDR452W	PPN1	2.19810848491261
0	YGL232W	TAN1	2.84502690064384
0	YGL232W	TAN1	2.91408669763375
0	YNL311C	SKP2	2.30163422386914
0	YGL232W	TAN1	2.87597616174934
0	YMR280C	CAT8	2.1179488926847
0	YDR330W	UBX5	2.22025205793491
0	YNL311C	SKP2	2.32651534996848
0	YGL234W	ADE5,7	3.8798224452775
0	YMR280C	CAT8	2.05332584214091
0	YCR086W	CSM1	2.3600275291653
0	YDR101C	ARX1	2.53095924357187
0	YHL024W	RIM4	2.48010546854317
0	YMR282C	AEP2	2.16656667254618
0	YKR034W	DAL80	2.09001901317713
0	YMR282C	AEP2	2.15388830869773
0	YDR455C	YDR455C	2.06782452965062
0	YCR087C-A	YCR087C-A	2.24273437075507
0	YIL132C	CSM2	2.23857413395139
0	YBR021W	FUR4	10.1417946377092
0	YHL025W	SNF6	4.07109468831189
0	YGL108C	YGL108C	2.55350659350401
0	YBR125C	PTC4	2.30780585714713
0	YMR283C	RIT1	1.98989172310494
0	YHL026C	YHL026C	2.4007717075311
0	YDR456W	NHX1	1.90351942696396
0	YMR283C	RIT1	1.94285841946413
0	YAL002W	VPS8	2.3839608537859
0	YHL026C	YHL026C	2.44034099657789
0	YDR456W	NHX1	1.88570236257674
0	YDR218C	SPR28	2.37524476731514
0	YOR068C	VAM10	2.1088295294272
0	YGL236C	MTO1	2.69018103211803
0	YDR457W	TOM1	2.10206779389744
0	YHL027W	RIM101	2.21597835917234
0	YGL237C	HAP2	2.72676045998598
0	YDR457W	TOM1	2.03353830380409
0	YOL114C	PTH4	2.06830633274722
0	YER174C	GRX4	2.07951393165588
0	YDR457W	TOM1	2.19092660650009
0	YMR285C	NGL2	2.07664583232899
0	YHL028W	WSC4	2.31284148174863
0	YGR210C	YGR210C	2.16158166528212
0	YDR458C	HEH2	2.250009701686
0	YDR105C	TMS1	2.24608230003716
0	YDR458C	HEH2	2.30092512898008
0	YDR459C	PFA5	2.10063306718399
0	YDR107C	TMN2	2.31432402715927
0	YMR287C	DSS1	2.0351243566049
0	YDR459C	PFA5	2.17529458934044
0	YMR287C	DSS1	2.01066133807007
0	YHL030W	ECM29	2.09605457104504
0	YKL031W	YKL031W	1.93287417607777
0	YER065C	ICL1	2.1301675098212
0	YBR130C	SHE3	2.5769478641117
0	YHL030W	ECM29	2.17458715253027
0	YMR289W	ABZ2	2.19123259757282
0	YNL321W	VNX1	2.22581541551853
0	YMR289W	ABZ2	2.28101738078878
0	YGR214W	RPS0A	2.82608084840985
0	YHL031C	GOS1	2.37586316424858
0	YHL031C	GOS1	2.4036011261443
0	YGL243W	TAD1	2.20448587091558
0	YOR073W	SGO1	1.88627920892509
0	YBR131W	CCZ1	2.81573688248425
0	YNL322C	KRE1	2.23793987074171
0	YDR338C	YDR338C	2.56112083180464
0	YOR076C	SKI7	2.38156383314099
0	YOR193W	PEX27	2.15448523515016
0	YER178W	PDA1	2.54634434492145
0	YCR095C	OCA4	2.43171337712196
0	YML100W-A	YML100W-A	1.91074954983205
0	YNL323W	LEM3	2.08805778507459
0	YIL140W	AXL2	2.10849702826353
0	YGL244W	RTF1	3.26009346903416
0	YOR078W	BUD21	2.50380509144005
0	YDR110W	FOB1	2.24952061039906
0	YHL033C	RPL8A	2.67767486332116
0	YER179W	DMC1	2.54564413469829
0	YDR465C	RMT2	2.41397265593692
0	YOR078W	BUD21	2.57621674641485
0	YGR217W	CCH1	2.10592191135238
0	YGL246C	RAI1	3.52049401512835
0	YOR079C	ATX2	2.23648987522191
0	YGL248W	PDE1	2.67218769876253
0	YHL034C	SBP1	2.26152863159821
0	YGL248W	PDE1	2.67831872329219
0	YER067W	RGI1	2.17204668103794
0	YMR294W	JNM1	2.11348531304761
0	YGL248W	PDE1	2.75626799985719
0	YBR031W	RPL4A	2.27729276875359
0	YDR467C	YDR467C	2.10456722395664
0	YMR181C	YMR181C	1.87776246271741
0	YDR346C	SVF1	2.53277579985581
0	YFR046C	CNN1	2.45413499821388
0	YDR229W	IVY1	2.39176801941207
0	YMR294W-A	YMR294W-A	2.14954206905553
0	YDR469W	SDC1	2.47194702009189
0	YDR469W	SDC1	2.53303413856489
0	YHL036W	MUP3	2.35403067122351
0	YMR294W-A	YMR294W-A	2.18871883156334
0	YBR138C	YBR138C	2.19073272019748
0	YNL327W	EGT2	2.19230428323092
0	YBR138C	YBR138C	2.23645091095199
0	YDR470C	UGO1	2.81209134551336
0	YDR470C	UGO1	2.78845382153728
0	YMR295C	YMR295C	2.23464969716657
0	YMR295C	YMR295C	2.24849398919695
0	YHL037C	YHL037C	2.37408805191237
0	YBR139W	ATG42	2.34060058288822
0	YOL020W	TAT2	2.10452110035388
0	YHL038C	CBP2	1.97499921213318
0	YDR116C	MRPL1	2.35191827193279
0	YDR471W	RPL27B	2.4599918702703
0	YHL038C	CBP2	1.9244733339347
0	YMR297W	PRC1	2.03400012108303
0	YOR083W	WHI5	2.20672873200959
0	YDR474C	YDR474C	2.27518124136642
0	YDR474C	YDR474C	2.25213442051819
0	YGL253W	HXK2	2.83179146006131
0	YOR084W	LPX1	2.24593491282343
0	YGL253W	HXK2	2.76945614728041
0	YOR085W	OST3	2.16652194516167
0	YMR300C	ADE4	2.43150519974001
0	YGL254W	FZF1	3.10465108710813
0	YAL019W	FUN30	2.283724658704
0	YHL040C	ARN1	2.35522636578519
0	YOR085W	OST3	2.16286039057
0	YIL153W	RRD1	2.62807232981141
0	YHL041W	YHL041W	2.30145957026109
0	YDR476C	YDR476C	2.26791279049394
0	YER073W	ALD5	2.22779381088916
0	YDR476C	YDR476C	2.27225294796011
0	YIL154C	IMP2'	2.63774611907807
0	YMR302C	YME2	2.17234246122172
0	YMR302C	YME2	2.12679312197795
0	YER188W	YER188W	2.10703908273369
0	YNL333W	SNZ2	2.53868826958544
0	YMR303C	ADH2	2.14653302602272
0	YDR477W	SNF1	2.61040737846029
0	YML111W	BUL2	1.85228162193561
0	YFR055W	IRC7	2.65898101938202
0	YDR477W	SNF1	2.41240153506586
0	YMR303C	ADH2	2.11673641190147
0	YMR304C-A	YMR304C-A	2.13002129386443
0	YGL256W	ADH4	2.20777655074284
0	YFL001W	DEG1	1.94951104496218
0	YKL162C-A	YKL162C-A	1.75002594200537
0	YGR228W	YGR228W	2.2846384720911
0	YDR479C	PEX29	2.22971443758711
0	YMR304C-A	YMR304C-A	2.09429575443554
0	YGL257C	MNT2	2.06727637548451
0	YNL217W	PPN2	2.16557605175705
0	YGL257C	MNT2	2.11946112913658
0	YHL044W	YHL044W	2.41994650848212
0	YGL258W	VEL1	2.67960781681329
0	YDR480W	DIG2	2.09764624547062
0	YGL258W	VEL1	2.80881125691763
0	YDR481C	PHO8	2.23755063765313
0	YHL045W	YHL045W	2.25165805229397
0	YMR193C-A	YMR193C-A	1.95597837215924
0	YGL003C	CDH1	1.98432853602999
0	YDR126W	SWF1	NA
0	YMR306C-A	YMR306C-A	2.21421451116691
0	YML117W	NAB6	2.04884719481053
0	YMR306C-A	YMR306C-A	2.11599188684706
0	YHL046C	PAU13	2.30469970979296
0	YGL260W	YGL260W	2.90178636498665
0	YML117W-A	YML117W-A	2.05840323594258
0	YHL047C	ARN2	2.30215746537653
0	YOR092W	ECM3	2.00339381205026
0	YMR306W	FKS3	2.6419040924088
0	YHL047C	ARN2	2.49408244365301
0	YDR483W	KRE2	2.44803889051839
0	YKR058W	GLG1	2.068069497146
0	YML118W	NGL3	1.84906343363218
0	YMR307W	GAS1	2.35507884950854
0	YHR001W-A	QCR10	2.40361463866602
0	YHR001W-A	QCR10	2.41993565101506
0	YOR093C	CMR2	2.00311702553816
0	YKR059W	TIF1	2.00117079272004
0	YDR483W	KRE2	2.33993482947744
0	YOR094W	ARF3	2.01665065839163
0	YBR158W	AMN1	2.78831456670564
0	YMR310C	YMR310C	2.23034113662085
0	YGL263W	COS12	2.91144734475203
0	YDR484W	VPS52	2.28714440124728
0	YMR311C	GLC8	2.37046861928493
0	YHR003C	TCD1	2.35228091893825
0	YGL263W	COS12	2.72185330176898
0	YDR130C	FIN1	2.35248189093385
0	YDR130C	FIN1	2.35274069891426
0	YHR004C	NEM1	2.54389445858915
0	YDR130C	FIN1	2.33756581393842
0	YMR312W	ELP6	2.71356024090152
0	YAL030W	SNC1	2.4598290281679
0	YHR005C	GPA1	2.15824033589959
0	YDR486C	VPS60	2.60489914369495
0	YHR006W	STP2	2.0641717833622
0	YBR052C	RFS1	2.83330530548551
0	YMR313C	TGL3	2.36721772853145
0	YHR006W	STP2	2.09053990950179
0	YDR132C	YDR132C	2.40866753329797
0	YDR488C	PAC11	2.35376545025931
0	YMR315W	YMR315W	2.16632743184348
0	YDR490C	PKH1	2.26819407620988
0	YMR315W	YMR315W	2.1864717894385
0	YCR007C	YCR007C	2.26443187462392
0	YDR490C	PKH1	2.27424299009236
0	YMR316C-A	YMR316C-A	2.10072044413496
0	YMR316C-A	YMR316C-A	2.0891045121279
0	YBR162W-A	YSY6	2.70258773169778
0	YHR009C	TDA3	2.43415317684065
0	YJR098C	YJR098C	1.93554145211052
0	YMR316C-A	YMR316C-A	2.05054708202731
0	YGR007W	ECT1	2.18711897014195
0	YOR101W	RAS1	2.07586745732509
0	YHR009C	TDA3	2.58565480919
0	YGR239C	PEX21	2.25247707989434
0	YDR491C	YDR491C	2.14515878120118
0	YLR253W	MCP2	1.93455600713037
0	YGR007W	ECT1	2.28025113252447
0	YDR492W	IZH1	2.10026797357046
0	YHR010W	RPL27A	2.5990544506313
0	YMR316C-B	YMR316C-B	2.08229186248343
0	YMR316C-B	YMR316C-B	2.24645814261371
0	YMR316W	DIA1	2.27977666150089
0	YHR010W	RPL27A	2.42688654053622
0	YML128C	MSC1	1.98641659579155
0	YOR105W	YOR105W	2.16915435764585
0	YGR008C	STF2	2.16305087691142
0	YOR105W	YOR105W	2.20728679046158
0	YDR493W	MZM1	1.99611437968105
0	YDR136C	VPS61	2.27955964219942
0	YKR069W	MET1	2.09365062368872
0	YMR316W	DIA1	2.32128935211976
0	YNR012W	URK1	2.15733785398525
0	YDR493W	MZM1	1.94449119500537
0	YBR165W	UBS1	2.73854267173824
0	YML129C	COX14	1.91572394125036
0	YDR494W	RSM28	2.35763274073747
0	YDR494W	RSM28	2.39894336242183
0	YBR165W	UBS1	2.71588417316105
0	YMR317W	YMR317W	2.19721603733137
0	YHR012W	VPS29	2.69300868563665
0	YHR012W	VPS29	2.76530774485952
0	YKR072C	SIS2	1.97846550958074
0	YMR318C	ADH6	2.1455021164351
0	YGR011W	YGR011W	2.67586488135944
0	YMR318C	ADH6	2.10310914609919
0	YMR002W	MIX17	1.86172149169252
0	YOR107W	RGS2	2.09183666070686
0	YAL042W	ERV46	2.60604302095196
0	YGR012W	MCY1	2.85644897897581
0	YKR073C	YKR073C	2.10062725210221
0	YMR207C	HFA1	1.88766524748103
0	YKR073C	YKR073C	2.14584780341005
0	YHR014W	SPO13	2.30296220967717
0	YDR496C	PUF6	2.31674701720814
0	YHR014W	SPO13	2.1091204854381
0	YMR209C	YMR209C	1.81086002444891
0	YDR379W	RGA2	2.34096751697787
0	YMR209C	YMR209C	1.84221757215599
0	YDR497C	ITR1	2.51391937500023
0	YBR169C	SSE2	2.50355953768502
0	YHR015W	MIP6	2.2131394598026
0	YHR015W	MIP6	2.39078647464015
0	YHR015W	MIP6	2.14349569316946
0	YDL032W	YDL032W	2.32497481723986
0	YBR170C	NPL4	2.40806450103249
0	YOR111W	YOR111W	2.11188329013882
0	YOR007C	SGT2	2.22715720615992
0	YMR326C	YMR326C	2.23278065814273
0	YBR171W	SEC66	3.08989350961092
0	YOR112W	CEX1	2.06638401281672
0	YFL027C	GYP8	2.19179411513283
0	YDR501W	PLM2	2.21696682169866
0	YGR017W	YGR017W	2.60653888717597
0	YBR172C	SMY2	2.48964728000508
0	YOR113W	AZF1	2.1624003792919
0	YNL001W	DOM34	2.24620309160626
0	YMR216C	SKY1	2.28992909879574
0	YBR172C	SMY2	2.42619999873039
0	YNR021W	YNR021W	2.07754000621984
0	YDR503C	LPP1	2.18958007751107
0	YNL003C	PET8	2.17849529363474
0	YNL003C	PET8	2.12312020429338
0	YMR009W	ADI1	1.84302113047735
0	YMR009W	ADI1	1.8784830886491
0	YAL049C	AIM2	2.63160673472044
0	YDR147W	EKI1	2.43177633559812
0	YNL004W	HRB1	2.32672177963049
0	YDR504C	SPG3	2.21835110075469
0	YNR024W	MPP6	2.27948670500352
0	YLR265C	NEJ1	2.0731769674846
0	YHR021W-A	ECM12	2.1400452721749
0	YOR118W	RTC5	2.27121681781896
0	YHR022C	YHR022C	2.39234014667627
0	YDR505C	PSP1	2.23921459814142
0	YGR021W	DPC29	2.13287193833071
0	YOR118W	RTC5	2.25666718484039
0	YDR506C	GMC1	2.37444658839376
0	YAL054C	ACS1	2.15162989005962
0	YNL008C	ASI3	2.44250559152218
0	YKL198C	PTK1	2.2577860070911
0	YDR506C	GMC1	2.33660792451999
0	YBR176W	ECM31	2.80856732381427
0	YHR026W	VMA16	4.07845120117778
0	YNL009W	IDP3	2.39265363029678
0	YOR121C	YOR121C	2.11596846295187
0	YNL010W	PYP1	2.42066220266765
0	YFL034C-A	RPL22B	2.25679082285658
0	YHR028C	DAP2	2.32895906136869
0	YHR028C	DAP2	2.6577593382063
0	YDR508C	GNP1	2.08531659708865
0	YMR016C	SOK2	2.03325868278414
0	YBR178W	YBR178W	2.68942405995727
0	YDR509W	YDR509W	2.17830181208387
0	YDR509W	YDR509W	2.14650821839827
0	YHR029C	YHI9	2.14341024939248
0	YDL041W	YDL041W	2.39157442465153
0	YFL035C-B	YFL035C-B	2.23531355133156
0	YGR261C	APL6	2.44816332863822
0	YOR124C	UBP2	2.25960629358676
0	YKR089C	TGL4	2.23600410368624
0	YGR026W	YGR026W	2.57455254365723
0	YDR511W	SDH7	2.33500503435028
0	YHR030C	SLT2	2.05081282671246
0	YDR393W	SHE9	2.48766217695599
0	YHR030C	SLT2	2.09126851976576
0	YDR154C	YDR154C	2.3227108968261
0	YMR018W	PEX9	1.75515997514085
0	YJR117W	STE24	1.93914689944369
0	YDR395W	SXM1	2.29275437361365
0	YDR512C	EMI1	2.55453987316539
0	YGR263C	SAY1	2.12279850384154
0	YNL013C	YNL013C	1.9593299713258
0	YHR031C	RRM3	2.46068157666513
0	YHR031C	RRM3	2.47864045087855
0	YOR127W	RGA1	2.14737239960844
0	YKR091W	SRL3	1.85881201024633
0	YHR032W	ERC1	2.19623022996634
0	YGR028W	MSP1	2.85320005359817
0	YDR156W	RPA14	2.64647338029776
0	YOR127W	RGA1	2.09022055892478
0	YAL060W	BDH1	2.81034167787203
0	YHR032W	ERC1	2.16612758691436
0	YHR032W	ERC1	2.19449743940012
0	YKL206C	ADD66	1.97451522665657
0	YGR031W	IMO32	2.65353902758933
0	YDR156W	RPA14	2.69930006382177
0	YMR021C	MAC1	1.88093520668211
0	YDR514C	YDR514C	2.14814377144149
0	YDR276C	PMP3	NA
0	YNL016W	PUB1	2.08741644505049
0	YKL207W	EMC3	2.04947375653721
0	YML028W	TSA1	2.03410914217554
0	YGR269W	YGR269W	2.48033651272509
0	YNL016W	PUB1	2.12702995319838
0	YDR157W	YDR157W	2.39909165425247
0	YLR280C	YLR280C	1.98151026581863
0	YOR129C	AFI1	2.10529958376843
0	YMR232W	FUS2	1.7555803049257
0	YOL063C	CRT10	2.16509832943859
0	YAL062W	GDH3	2.62659367821407
0	YHR035W	NEL1	2.2933717591078
0	YGR034W	RPL26B	2.6152983098464
0	YOR130C	ORT1	1.92732570564927
0	YDR516C	EMI2	2.31467442708374
0	YDR516C	EMI2	2.27665332965468
0	YNL021W	HDA1	2.54918773366775
0	YHR037W	PUT2	2.44532079276819
0	YDL171C	GLT1	2.28152071092438
0	YOR131C	YOR131C	2.13312962032456
0	YDR517W	GRH1	2.2482694448413
0	YGR035C	YGR035C	2.60679880062058
0	YGR036C	CAX4	2.76846682105326
0	YOR132W	VPS17	2.13480572570841
0	YNL023C	FAP1	2.28893969425067
0	YHR039C	MSC7	2.23235672017173
0	YMR026C	PEX12	1.89468573595792
0	YHR039C	MSC7	2.31182916870955
0	YNL023C	FAP1	2.2454632177075
0	YHR039C	MSC7	2.2011182606527
0	YNL024C	EFM6	2.09477533290326
0	YDR163W	CWC15	2.39818403659854
0	YBR189W	RPS9B	3.37089376020782
0	YMR027W	YMR027W	1.8181075314071
0	YNL024C	EFM6	2.13750396825031
0	YGR038W	ORM1	2.47774314082403
0	YDR520C	URC2	2.35531438935784
0	YNL027W	CRZ1	2.20960261172538
0	YDR521W	YDR521W	NA
0	YOR135C	IRC14	4.96568220958973
0	YHR041C	SRB2	2.86378685467924
0	YNL027W	CRZ1	2.32297327812597
0	YGR276C	RNH70	1.93503094052237
0	YHR041C	SRB2	2.81191602382565
0	YAR002C-A	ERP1	2.4787752734287
0	YHR043C	DOG2	2.34591128351817
0	YMR030W	RSF1	1.84904010668083
0	YHR043C	DOG2	2.47173952681901
0	YAR002W	NUP60	2.6495902728994
0	YDR171W	HSP42	2.36880015042374
0	YDR522C	SPS2	2.24662439966874
0	YNR044W	AGA1	2.14685435922008
0	YNL029C	KTR5	2.00010588102769
0	YGR041W	BUD9	2.84098440805804
0	YFL052W	ZNF1	2.41274059555118
0	YDR173C	ARG82	2.93966587585986
0	YBR197C	YBR197C	2.66102659204442
0	YAR003W	SWD1	3.06067771230858
0	YOR138C	RUP1	2.09116393825146
0	YHR045W	YHR045W	2.28480878549437
0	YNL031C	HHT2	1.96733558787196
0	YNL031C	HHT2	1.96698799136885
0	YDR415C	YDR415C	2.37045255447257
0	YDR063W	AIM7	2.46149203125062
0	YGR043C	NQM1	2.60280949004468
0	YDR525W	API2	2.25920798072019
0	YNL032W	SIW14	1.88108426028654
0	YOR140W	SFL1	2.3290066766132
0	YFL054C	AQY3	2.42559989784908
0	YNL032W	SIW14	1.85079955625627
0	YGR044C	RME1	2.26475276152519
0	YOR140W	SFL1	2.33431682633827
0	YDR525W-A	SNA2	2.41224376644686
0	YGR044C	RME1	2.21118859394749
0	YHR047C	AAP1	2.33082925943636
0	YLR290C	COQ11	2.15756457756684
0	YDR525W-A	SNA2	2.45724574092465
0	YNL034W	YNL034W	2.14878389312564
0	YHR048W	YHK8	2.26285355882791
0	YFL055W	AGP3	2.20818763461341
0	YGR045C	YGR045C	2.53944170947431
0	YNL034W	YNL034W	2.22172914857515
0	YJR135C	MCM22	2.25557059284665
0	YFL056C	AAD6	2.34680967643672
0	YDR528W	HLR1	2.11971643705241
0	YMR250W	GAD1	2.09267717362927
0	YDR178W	SDH4	2.37379065072625
0	YDR178W	SDH4	2.52699259333794
0	YKR106W	GEX2	2.33313265637215
0	YNL035C	YNL035C	2.09976829936285
0	YHR049C-A	YHR049C-A	2.1317945948998
0	YMR036C	MIH1	1.8676078418011
0	YDR530C	APA2	2.40374703133558
0	YBR204C	LDH1	2.52152283709714
0	YDR530C	APA2	2.35077642446873
0	YDR179W-A	NVJ3	2.32704262088801
0	YAR027W	UIP3	2.37060899067513
0	YDR179W-A	NVJ3	2.33143811361842
0	YDR421W	ARO80	2.52256413000563
0	YMR251W-A	HOR7	1.97107117113421
0	YER132C	PMD1	2.21526676571842
0	YGR288W	MAL13	2.17440849470657
0	YDR532C	KRE28	2.94359535614655
0	YOR152C	ATG40	2.16318390112232
0	YNL040W	YNL040W	2.60031937711759
0	YDR532C	KRE28	2.81231750298498
0	YDR181C	SAS4	2.5098486137876
0	YNL041C	COG6	2.4714601984268
0	YNL041C	COG6	2.42692847456912
0	YDR070C	FMP16	2.39035314840057
0	YGR051C	YGR051C	2.67577648263664
0	YAR028W	YAR028W	2.35278664959115
0	YOR153W	PDR5	2.1415562255487
0	YJR142W	YJR142W	2.10491368112706
0	YDR533C	HSP31	2.57738990630286
0	YDR533C	HSP31	2.48544718296275
0	YAR029W	YAR029W	2.63702896395206
0	YHR057C	CPR2	2.11873066378923
0	YJR142W	YJR142W	2.10377139409582
0	YNL042W	BOP3	1.99543458441397
0	YGR053C	MCO32	3.89746582046218
0	YNL042W	BOP3	1.9457210092458
0	YMR040W	YET2	1.94101170401358
0	YBR207W	FTH1	2.61929257950005
0	YDR534C	FIT1	2.19393326315173
0	YLL007C	LMO1	2.04196610972673
0	YBR208C	DUR1,2	2.64035411845725
0	YNL043C	YNL043C	2.11441508439721
0	YNL043C	YNL043C	2.05369015675188
0	YHR060W	VMA22	5.62253766927016
0	YDR535C	YDR535C	2.22526127067334
0	YNL044W	YIP3	2.13429012949358
0	YHR061C	GIC1	2.15252758696843
0	YDR536W	STL1	2.23721877598393
0	YOR156C	NFI1	2.09637517125918
0	YHR061C	GIC1	2.17415968340981
0	YDR186C	SND1	2.4668904696515
0	YAR035W	YAT1	2.43251348721564
0	YDR186C	SND1	2.40066986710663
0	YHR064C	SSZ1	3.47884886731764
0	YGR055W	MUP1	1.7065618241243
0	YGR058W	PEF1	3.07026655530441
0	YLL010C	PSR1	2.04258014458147
0	YHR064C	SSZ1	3.35322730704128
0	YMR044W	IOC4	1.76190175728586
0	YNL045W	LAP2	2.16786887467588
0	YNL046W	YNL046W	2.00870170720728
0	YMR044W	IOC4	1.82850843206659
0	YDR537C	YDR537C	2.30736144533774
0	YOR161C	PNS1	2.03242825275654
0	YNL046W	YNL046W	1.98639134335637
0	YDR192C	NUP42	2.44317182265926
0	YDR538W	PAD1	2.29046275777042
0	YJL006C	CTK2	1.86402265331319
0	YHR067W	HTD2	2.38181283282252
0	YNR061C	YNR061C	2.1829334621679
0	YNL047C	SLM2	2.11479805262174
0	YBR213W	MET8	2.18378611193651
0	YNL047C	SLM2	2.10636540344476
0	YHR067W	HTD2	2.32078154768848
0	YNL047C	SLM2	2.02664689689522
0	YMR052C-A	YMR052C-A	1.81672184158103
0	YHL003C	LAG1	2.49118148894225
0	YFR013W	IOC3	2.95613715313352
0	YHR073W	OSH3	2.15956653871138
0	YFR013W	IOC3	3.23658538739855
0	YGL216W	KIP3	2.88726690612802
0	YMR052W	FAR3	1.86123321897948
0	YNL050C	YNL050C	2.17196171314534
0	YDR540C	IRC4	2.25801227005643
0	YMR053C	STB2	1.92369558759508
0	YGR062C	COX18	1.93815812152005
0	YNL050C	YNL050C	2.19493093035739
0	YMR053C	STB2	1.90891286480542
0	YDR541C	YDR541C	2.14925372922787
0	YGR063C	SPT4	2.04677509149698
0	YNL051W	COG5	2.12954037337235
0	YNL051W	COG5	2.04046310924742
0	YOR045W	TOM6	2.17288598198138
0	YNR064C	YNR064C	2.12074636497138
0	YEL001C	IRC22	2.36311525887788
0	YMR054W	STV1	2.11502027983627
0	YMR054W	STV1	2.07146360807513
0	YNL051W	COG5	2.06069221880148
0	YDR197W	CBS2	2.14954748495153
0	YNL052W	COX5A	1.9933826664682
0	YHR077C	NMD2	2.32350977277754
0	YEL003W	GIM4	2.53936595467862
0	YBR217W	ATG12	2.28488363839092
0	YHR077C	NMD2	2.31553288966534
0	YOR166C	SWT1	2.04374644789157
0	YHR078W	YHR078W	2.45242288870298
0	YOR167C	RPS28A	2.11429802333142
0	YMR056C	AAC1	2.03213209899665
0	YHR078W	YHR078W	2.31693174689547
0	YFR018C	YFR018C	2.54966167139972
0	YLL019C	KNS1	2.36891528745002
0	YEL004W	YEA4	2.45567228291922
0	YMR265C	YMR265C	2.01693054794668
0	YNR067C	DSE4	1.98982081189514
0	YHR079C	IRE1	2.42632858694329
0	YMR057C	YMR057C	1.83709257845552
0	YDR200C	VPS64	2.19909825824336
0	YNL054W	VAC7	2.23031678422481
0	YMR057C	YMR057C	1.78579084475233
0	YEL005C	VAB2	2.24964753428565
0	YHR079C	IRE1	2.44383525264614
0	YNR069C	BSC5	2.12365421964468
0	YEL006W	YEA6	2.28842151806902
0	YOR171C	LCB4	2.24103282187753
0	YEL006W	YEA6	2.21370418085583
0	YHR079C-B	YHR079C-B	2.13115569006519
0	YGR069W	YGR069W	2.61784575354915
0	YDR202C	RAV2	2.57713336067719
0	YGR069W	YGR069W	2.71361366596216
0	YFR020W	CSS2	2.81430884588327
0	YDR202C	RAV2	2.62702766834479
0	YMR060C	SAM37	2.24563011512773
0	YDR442W	YDR442W	2.00502291186929
0	YOR172W	YRM1	2.16368745852667
0	YDR203W	YDR203W	2.32574676302383
0	YDL081C	RPP1A	2.82581244243699
0	YMR060C	SAM37	2.27450222776087
0	YNL057W	YNL057W	2.09139037529001
0	YNL058C	YNL058C	2.29901544197468
0	YEL008W	YEL008W	2.35095938782615
0	YGR070W	ROM1	2.67849502548715
0	YMR269W	TMA23	2.66638141328925
0	YBR010W	HHT1	2.45199352987872
0	YEL008W	YEL008W	2.40149262067775
0	YEL008W	YEL008W	2.27473001583641
0	YBR222C	PCS60	2.56699879414716
0	YHR081W	LRP1	2.88855993413553
0	YNL063W	MTQ1	2.01872197000147
0	YDR204W	COQ4	2.03988976466583
0	YGL224C	SDT1	2.57473820076957
0	YMR163C	INP2	2.11833304274442
0	YMR063W	RIM9	2.15773373103597
0	YGR072W	UPF3	2.45176130530048
0	YMR063W	RIM9	2.10059764827378
0	YDR206W	EBS1	2.41878236333916
0	YJL027C	YJL027C	2.20578910599274
0	YDR205W	MSC2	2.44174984147111
0	YMR065W	KAR5	1.77960484672002
0	YHR086W	NAM8	2.06353566928948
0	YBR224W	YBR224W	2.36594557553228
0	YHR086W	NAM8	2.03796916324643
0	YEL010W	YEL010W	2.11736143381433
0	YGR076C	MRPL25	1.90308847137506
0	YOR178C	GAC1	2.10053065374583
0	YMR067C	UBX4	1.80828469503521
0	YHR087W	RTC3	2.4447130897062
0	YMR067C	UBX4	1.84068164908779
0	YNL066W	SUN4	2.05048461430851
0	YEL011W	GLC3	2.2499068919912
0	YMR067C	UBX4	1.81799756116267
0	YNL066W	SUN4	2.07431531638922
0	YBL010C	YBL010C	2.44643875177175
0	YHR092C	HXT4	2.18633313279079
0	YLL027W	ISA1	5.77460899011959
0	YMR068W	AVO2	1.96684907525758
0	YOL001W	PHO80	2.22076732558335
0	YER162C	RAD4	2.29754481676416
0	YER162C	RAD4	2.28944473255592
0	YFR025C	HIS2	2.93875452568758
0	YOR061W	CKA2	2.23434954884512
0	YNL067W	RPL9B	2.46198297933471
0	YDR209C	YDR209C	2.32132006979186
0	YGR079W	YGR079W	3.25528117943887
0	YBL011W	SCT1	2.78138003140491
0	YGR079W	YGR079W	3.24713879352775
0	YNL067W	RPL9B	2.58302651051519
0	YHR093W	AHT1	2.14130112902711
0	YNL068C	FKH2	2.24281200943375
0	YNL068C	FKH2	2.20992958747308
0	YHR094C	HXT1	2.11411058198101
0	YEL014C	YEL014C	2.33775879855416
0	YMR070W	MOT3	1.90558571999488
0	YOR182C	RPS30B	2.43071039789627
0	YEL014C	YEL014C	2.22306644254085
0	YJL037W	IRC18	2.24201394213417
0	YGR080W	TWF1	3.0801450475312
0	YNL069C	RPL16B	2.85765229134009
0	YNL070W	TOM7	2.1738089451721
0	YBL013W	FMT1	2.85820410478745
0	YHR096C	HXT5	2.28828871125092
0	YDR214W	AHA1	2.31375981435563
0	YDL093W	PMT5	2.30259401141473
0	YOR184W	SER1	9.60590755700879
0	YHR096C	HXT5	2.22927805558078
0	YEL016C	NPP2	2.20774045655901
0	YBR230C	OM14	2.09644634753684
0	YOR185C	GSP2	2.24267234136481
0	YHR097C	YHR097C	2.07435228166766
0	YEL017C-A	PMP2	2.12248385569861
0	YNL071W	LAT1	2.24487455013561
0	YFR032C	RRT5	2.84128767535884
0	YNL072W	RNH201	2.21843722943259
0	YNL072W	RNH201	2.16744129729058
0	YOR186W	YOR186W	2.18437431531287
0	YEL017W	GTT3	2.22487070162497
0	YOR186W	YOR186W	2.14297031280926
0	YGR086C	PIL1	2.76297549589759
0	YGR086C	PIL1	2.86490904161856
0	YHR104W	GRE3	2.48165928120007
0	YNL073W	MSK1	2.04143619557452
0	YHR104W	GRE3	2.3086117233478
0	YEL020C	PXP1	2.31090903748135
0	YGR087C	PDC6	2.83288656403026
0	YMR283C	RIT1	1.95941664573423
0	YKR035C	OPI8	2.27156031950836
0	YEL020C	PXP1	2.3238880531793
0	YNL074C	MLF3	2.20523532612292
0	YEL023C	YEL023C	2.17774384648328
0	YOR188W	MSB1	2.3265597425053
0	YGR088W	CTT1	2.686132836738
0	YBR235W	VHC1	2.40946737010015
0	YEL023C	YEL023C	2.10109828009764
0	YOR069W	VPS5	2.02619363565001
0	YGR088W	CTT1	2.66447836948602
0	YOL011W	PLB3	2.0424246121569
0	YHR106W	TRR2	2.20299327149105
0	YFR035C	YFR035C	3.0814567189719
0	YBL021C	HAP3	2.44358117336283
0	YNL076W	MKS1	2.79156145907784
0	YFR038W	IRC5	2.92407917831507
0	YBR238C	YBR238C	2.27086990937242
0	YLR334C	YLR334C	2.0602980998997
0	YNL077W	APJ1	2.30797486546978
0	YNL077W	APJ1	2.25113624517579
0	YFR038W	IRC5	2.92155061296681
0	YEL027W	VMA3	2.25416807716621
0	YEL027W	VMA3	2.23387936925788
0	YMR078C	CTF18	2.30180470235892
0	YNL077W	APJ1	2.23984279377587
0	YOR190W	SPR1	2.13208903473665
0	YHR108W	GGA2	2.43799180558768
0	YBR240C	THI2	2.21947696028389
0	YEL028W	YEL028W	2.23590315157426
0	YHR109W	CTM1	2.38324067562077
0	YML099C	ARG81	1.84324141891305
0	YOR191W	ULS1	2.16538891887214
0	YNL079C	TPM1	2.36949027758126
0	YEL028W	YEL028W	2.26101360837531
0	YHR109W	CTM1	2.2845221070495
0	YMR081C	ISF1	1.93683494692515
0	YHR110W	ERP5	2.50903955040441
0	YFR040W	SAP155	3.58896223151297
0	YLL044W	YLL044W	2.51126243285457
0	YNL079C	TPM1	2.34498636303374
0	YEL029C	BUD16	3.13488683409111
0	YEL029C	BUD16	3.22874856650656
0	YOL014W	YOL014W	2.10434125817115
0	YGR215W	RSM27	2.0507190451196
0	YMR178W	FPY1	1.86970854044437
0	YHL032C	GUT1	2.21732932329152
0	YBR242W	YBR242W	2.31686372071276
0	YEL030W	ECM10	2.2284748497312
0	YHR111W	UBA4	2.5887092460014
0	YNL081C	SWS2	1.97300277840167
0	YBL028C	YBL028C	2.74926395056718
0	YNL081C	SWS2	2.00342570955133
0	YEL031W	SPF1	2.64601925141638
0	YHR112C	YHR112C	2.29796449848876
0	YHR113W	APE4	2.14965945068219
0	YNL082W	PMS1	2.20416118523111
0	YEL033W	MTC7	2.29117195308412
0	YBR245C	ISW1	2.25568128767636
0	YGR101W	PCP1	2.67771878916057
0	YGR101W	PCP1	2.74021799951494
0	YJL055W	LOG1	2.10426524785914
0	YMR293C	HER2	2.08743290237751
0	YOR196C	LIP5	2.13288595193927
0	YOL017W	ESC8	2.23338290739138
0	YOL017W	ESC8	2.23484407173944
0	YDR227W	SIR4	2.37955564526509
0	YLL048C	YBT1	2.00530001406109
0	YLR343W	GAS2	2.19250554382596
0	YHR114W	BZZ1	2.09996015242718
0	YEL036C	ANP1	NA
0	YKL038W	RGT1	2.37865515449779
0	YBR032W	YBR032W	2.13245037984239
0	YEL036C	ANP1	NA
0	YFR046C	CNN1	2.63812253927894
0	YBL032W	HEK2	2.38681867462406
0	YMR086C-A	YMR086C-A	2.02487827012119
0	YLR344W	RPL26A	2.0719804200998
0	YJL056C	ZAP1	NA
0	YFR046C	CNN1	2.32278089272477
0	YLL049W	LDB18	2.28032229373391
0	YMR086C-A	YMR086C-A	1.89766289687933
0	YLL051C	FRE6	1.95564683617316
0	YOR199W	YOR199W	1.93104457231772
0	YNL085W	MKT1	2.25250957419966
0	YHR116W	COX23	2.35983971785734
0	YNL086W	SNN1	1.92105654538111
0	YNL328C	MDJ2	2.04614148885432
0	YMR297W	PRC1	2.0026041757212
0	YHR117W	TOM71	2.32287453204784
0	YEL039C	CYC7	2.17096454910484
0	YNL086W	SNN1	1.89685747480038
0	YDR233C	RTN1	NA
0	YNL087W	TCB2	2.08076647197621
0	YHR120W	MSH1	3.50858521613175
0	YHR120W	MSH1	3.40482336981521
0	YEL041W	YEF1	2.24641090973591
0	YFR053C	HXK1	2.81020416267265
0	YDR475C	JIP4	2.19664043071832
0	YDR237W	MRPL7	2.28576950420244
0	YNL089C	YNL089C	2.36337046608506
0	YMR089C	YTA12	2.01839882088513
0	YDR237W	MRPL7	2.09743088557934
0	YDL121C	EXP1	2.29044092770257
0	YNL090W	RHO2	2.07628951230934
0	YNL090W	RHO2	2.02432226821016
0	YBR146W	MRPS9	3.05524318194126
0	YHR123W	EPT1	2.24062725883222
0	YOL027C	MDM38	2.15172737520288
0	YEL042W	GDA1	2.25554935962562
0	YNL091W	NST1	2.62247055005016
0	YBR259W	YBR259W	2.18134062137957
0	YGR110W	CLD1	2.78902587335574
0	YMR091C	NPL6	1.93160168756857
0	YDR241W	BUD26	2.56313922560201
0	YGR110W	CLD1	2.65816503303676
0	YHL042W	YHL042W	2.32221864870628
0	YHR125W	YHR125W	2.26842786550927
0	YDL123W	SNA4	2.21700511137312
0	YHR125W	YHR125W	2.35085623305153
0	YMR092C	AIP1	2.0277344051859
0	YMR092C	AIP1	2.00288477927514
0	YDR242W	AMD2	1.95667234272504
0	YFR057W	YFR057W	2.48716006956516
0	YBL045C	COR1	2.00925697012551
0	YDR244W	PEX5	2.41363155412834
0	YMR095C	SNO1	2.02095539037126
0	YEL045C	YEL045C	5.22016325664562
0	YHR126C	ANS1	2.41216515419418
0	YHR127W	YHR127W	2.06652012759087
0	YNL094W	APP1	2.26889183248797
0	YEL046C	GLY1	5.87680285334927
0	YJL066C	MPM1	2.07765033318158
0	YNL094W	APP1	2.29599712467986
0	YHR127W	YHR127W	2.20311786318465
0	YBL047C	EDE1	2.91611266046613
0	YDR245W	MNN10	2.41465144622696
0	YMR099C	YMR099C	1.90638997041726
0	YNL095C	YNL095C	2.29465513697139
0	YGL003C	CDH1	2.02131420651967
0	YHR129C	ARP1	2.21546293942777
0	YNL095C	YNL095C	2.26552533338211
0	YEL047C	FRD1	2.15594350218528
0	YDR247W	VHS1	2.37037671300913
0	YNL096C	RPS7B	2.30692243518635
0	YHR129C	ARP1	2.08044186157197
0	YBL048W	RRT1	2.62090874446162
0	YEL048C	TCA17	2.14466772714216
0	YNL096C	RPS7B	2.28885806110612
0	YEL048C	TCA17	2.17490345707754
0	YDR248C	YDR248C	2.37921075751403
0	YHR131C	YHR131C	2.13439892626465
0	YHR131C	YHR131C	2.26661986732987
0	YGR122W	YGR122W	1.97691341193554
0	YEL049W	PAU2	2.17690011537173
0	YDR249C	YDR249C	2.41044734273588
0	YBR266C	SLM6	3.10511662414886
0	YEL050C	RML2	2.79255885143084
0	YNL098C	RAS2	2.09770865863766
0	YHR132C	ECM14	2.51920357419506
0	YMR102C	YMR102C	1.93216374197161
0	YGL007W	BRP1	2.66198353525239
0	YEL051W	VMA8	5.83993157437908
0	YBL052C	SAS3	2.58806730426561
0	YHR132W-A	IGO2	1.92360256778005
0	YOR096W	RPS7A	2.52397091658108
0	YHR132W-A	IGO2	1.81688093714637
0	YDR251W	PAM1	2.46701530508969
0	YHR132W-A	IGO2	2.16293068297557
0	YMR103C	YMR103C	1.9349351886008
0	YMR103C	YMR103C	1.88018278183777
0	YNL100W	MIC27	2.2844625728614
0	YDR251W	PAM1	2.42577878196901
0	YMR104C	YPK2	1.88253054342252
0	YBR269C	SDH8	2.42267255459472
0	YHR133C	NSG1	2.24607949357498
0	YLR003C	CMS1	2.21513453888759
0	YNL100W	MIC27	2.27060691657802
0	YGR003W	CUL3	2.5413764751724
0	YBL054W	TOD6	3.26137308612226
0	YEL052W	AFG1	2.23355220791841
0	YLR004C	THI73	1.8697509285128
0	YNL101W	AVT4	2.11982039981757
0	YOL041C	NOP12	2.15848972125437
0	YNL104C	LEU4	2.09133023839847
0	YEL053C	MAK10	2.24670945244537
0	YHR135C	YCK1	2.24867786896731
0	YEL054C	RPL12A	2.95646974561909
0	YOL042W	NGL1	2.18398423475878
0	YHR135C	YCK1	2.41564640336414
0	YGR127W	YGR127W	2.38826685925197
0	YEL054C	RPL12A	3.02910216578931
0	YNL105W	RRT16	2.31151902897169
0	YLR011W	LOT6	1.91063356646622
0	YHR136C	SPL2	2.07806082793468
0	YDR254W	CHL4	2.32525727728039
0	YMR107W	SPG4	2.16008297647033
0	YNL105W	RRT16	2.34700356268518
0	YDR255C	RMD5	2.46086454542503
0	YEL056W	HAT2	2.17901564263135
0	YKL064W	MNR2	2.02805170630783
0	YGR129W	SYF2	2.25114244666522
0	YGR129W	SYF2	2.39107669647009
0	YHR137W	ARO9	2.32358769859291
0	YNL106C	INP52	2.33378688775778
0	YHR137W	ARO9	2.2511339964755
0	YEL057C	SDD1	2.18759726695431
0	YHR137W	ARO9	2.25509857973776
0	YGR130C	YGR130C	2.12466699641869
0	YOL044W	PEX15	2.15000725064744
0	YNL107W	YAF9	2.34208029190745
0	YMR110C	HFD1	2.07444485444127
0	YGR131W	FHN1	2.51930012501086
0	YBL059W	IAI11	2.67793976473832
0	YLR014C	PPR1	2.08985562639464
0	YHR139C	SPS100	2.04964936815803
0	YNL108C	YNL108C	2.25956620428865
0	YNL108C	YNL108C	2.2024834233616
0	YHR139C	SPS100	2.02540257721444
0	YNL108C	YNL108C	2.28537672456022
0	YHR139C	SPS100	2.16180795124511
0	YMR114C	YMR114C	1.81403818933495
0	YHR139C-A	YHR139C-A	2.06621935944564
0	YBR166C	TYR1	2.52874265664691
0	YBR276C	PPS1	2.23198134605452
0	YHR140W	YHR140W	2.21117136103822
0	YBR277C	YBR277C	2.20829917764071
0	YMR115W	MGR3	1.9610359316821
0	YNL111C	CYB5	1.93406836637849
0	YDR260C	SWM1	2.36122389353672
0	YBR277C	YBR277C	2.23656302984544
0	YLR016C	PML1	1.94314827470245
0	YDR260C	SWM1	2.28133507644469
0	YGL021W	ALK1	2.1830978178316
0	YMR320W	YMR320W	2.17003546723425
0	YOR108W	LEU9	2.35280829355476
0	YMR320W	YMR320W	2.1631824240172
0	YNL115C	YNL115C	2.08385817222902
0	YMR116C	ASC1	2.01547385126533
0	YNL115C	YNL115C	2.09006907400866
0	YEL063C	CAN1	2.23863742779156
0	YDR497C	ITR1	2.48535757566655
0	YMR116C	ASC1	1.92583940231611
0	YEL063C	CAN1	2.23072092785424
0	YEL063C	CAN1	2.26050503164866
0	YNL116W	DMA2	1.96907269937352
0	YHR143W	DSE2	1.91050565156072
0	YEL064C	AVT2	2.15716756097715
0	YGR136W	LSB1	2.62507752470443
0	YNL116W	DMA2	2.02465795093461
0	YLR018C	POM34	1.993675447569
0	YHR146W	CRP1	2.13771987115506
0	YEL065W	SIT1	2.17368920698136
0	YHR146W	CRP1	2.53491391425292
0	YGR137W	YGR137W	2.44357309563211
0	YHR147C	MRPL6	2.91508558279643
0	YHR147C	MRPL6	2.86450870461746
0	YHR147C	MRPL6	2.77880168134063
0	YGL025C	PGD1	2.52002284023129
0	YEL066W	HPA3	2.23724751245712
0	YBR282W	MRPL27	1.93766186167178
0	YEL066W	HPA3	2.34182507494363
0	YBL066C	SEF1	2.27864027943105
0	YDL151C	BUD30	2.34684854460483
0	YMR119W-A	YMR119W-A	1.95167021148213
0	YNL120C	YNL120C	2.76343596622737
0	YGR139W	YGR139W	2.28438683737552
0	YDR265W	PEX10	2.47230137463076
0	YJL098W	SAP185	2.22490014649583
0	YLR023C	IZH3	1.86520897480122
0	YHR151C	MTC6	2.15039441545926
0	YNL121C	TOM70	2.39855549746502
0	YEL068C	YEL068C	2.21656355256597
0	YMR120C	ADE17	2.05767473650256
0	YMR120C	ADE17	2.17764192651177
0	YNL122C	YNL122C	2.34190857909942
0	YHR151C	MTC6	2.58630546341723
0	YNL122C	YNL122C	2.28791831042975
0	YGR141W	VPS62	2.518254373977
0	YGR141W	VPS62	2.47272966748797
0	YEL071W	DLD3	2.21109593656869
0	YBL068W	PRS4	2.71157516011861
0	YHR152W	SPO12	2.15551914091224
0	YEL071W	DLD3	2.23522940179792
0	YHR152W	SPO12	2.11269633244211
0	YDL156W	CMR1	2.39858729887635
0	YBL069W	AST1	2.72813593545212
0	YKL076C	PSY1	2.51122029124596
0	YMR121C	RPL15B	1.79158391375457
0	YHR153C	SPO16	1.94131428782433
0	YER001W	MNN1	2.30782818890016
0	YHR153C	SPO16	2.08548128618901
0	YBR286W	APE3	2.2812048620822
0	YDR269C	YDR269C	2.07965775268496
0	YMR122C	YMR122C	1.95847175096254
0	YMR122C	YMR122C	1.98674395051266
0	YNL125C	ESBP6	2.29018385573919
0	YER002W	NOP16	2.3256977069901
0	YGR143W	SKN1	2.69915403090085
0	YJL101C	GSH1	4.82333557336789
0	YGR144W	THI4	2.55617914907793
0	YER002W	NOP16	2.32679969341413
0	YDR270W	CCC2	2.28954237571595
0	YGR144W	THI4	2.6073195833046
0	YNL127W	FAR11	2.06253796985965
0	YBR287W	YBR287W	2.19749465337482
0	YLR028C	ADE16	1.96069186619643
0	YNL127W	FAR11	2.03770917328139
0	YGL032C	AGA2	2.83274901418942
0	YER004W	FMP52	2.2209588095094
0	YHR155W	LAM1	2.14722904485846
0	YDR271C	YDR271C	1.98776301677499
0	YBR289W	SNF5	4.38816060449342
0	YKL081W	TEF4	2.81352058610965
0	YER005W	YND1	2.14041008985163
0	YNL128W	TEP1	2.28390062822185
0	YNL129W	NRK1	2.40291743810045
0	YNL129W	NRK1	2.33881457059177
0	YKL081W	TEF4	2.9223275528886
0	YER007C-A	TMA20	2.2957048299435
0	YKL084W	HOT13	2.13642917196498
0	YHR158C	KEL1	2.32759792720571
0	YER007W	PAC2	2.15016236423024
0	YNL013C	YNL013C	2.08574785114127
0	YBR291C	CTP1	2.27591652055914
0	YBL079W	NUP170	2.5819680187571
0	YGR150C	CCM1	2.53006192052751
0	YNL133C	FYV6	2.70115751810044
0	YER007W	PAC2	2.19244549924027
0	YHR159W	TDA11	2.36939105989257
0	YGR150C	CCM1	2.56529674860607
0	YGL036W	YGL036W	2.3066748794007
0	YHR159W	TDA11	2.50386523122837
0	YLR034C	SMF3	2.17152771306834
0	YDL167C	NRP1	2.33787480263439
0	YNL133C	FYV6	2.59668155089901
0	YDR275W	BSC2	2.2805495682027
0	YMR129W	POM152	1.69749257527982
0	YAL060W	BDH1	2.69677355563623
0	YDL168W	SFA1	2.20099382321217
0	YNL134C	YNL134C	2.03756096257752
0	YHR160C	PEX18	2.40434653763632
0	YGR152C	RSR1	2.5255802781414
0	YDR276C	PMP3	NA
0	YGR152C	RSR1	2.5150443347773
0	YNL135C	FPR1	2.25238347539647
0	YNL135C	FPR1	2.12997441833234
0	YOL062C	APM4	2.13715699611157
0	YHR034C	PIH1	2.66784693975554
0	YNL135C	FPR1	2.17976576055379
0	YOL063C	CRT10	2.14461567304805
0	YNL136W	EAF7	2.23916495814145
0	YHR161C	YAP1801	2.55005450394453
0	YKL208W	CBT1	2.12089368419408
0	YGR153W	YGR153W	2.58737628617041
0	YNL136W	EAF7	1.93212903269349
0	YER016W	BIM1	2.43000688456648
0	YHR162W	MPC2	2.18821298901217
0	YER016W	BIM1	2.41415015510936
0	YNL139C	THO2	2.11852395571943
0	YDR278C	YDR278C	2.50956177958576
0	YHR163W	SOL3	2.43804932506129
0	YMR135C	GID8	1.8690090517704
0	YBR078W	ECM33	2.06874908503027
0	YBR296C	PHO89	2.13897147497664
0	YBR296C	PHO89	2.19789314167535
0	YER017C	AFG3	3.06639411014606
0	YDL172C	YDL172C	2.6324047833005
0	YOL065C	INP54	2.1297554394046
0	YHR167W	THP2	2.57131662106373
0	YGL043W	DST1	2.51754931675151
0	YHR038W	RRF1	1.94895530658855
0	YER019C-A	SBH2	2.52243964790154
0	YDR281C	PHM6	2.30073982796687
0	YHR167W	THP2	2.65959736493834
0	YHR167W	THP2	2.55589908752383
0	YMR135W-A	YMR135W-A	2.00460088913433
0	YDR281C	PHM6	2.25256080257483
0	YHR168W	MTG2	1.86588034692842
0	YHR168W	MTG2	1.93510537552424
0	YNL141W	AAH1	2.21299991625461
0	YER019W	ISC1	3.32188578502401
0	YBL087C	RPL23A	3.14460719478929
0	YGL046W	YGL046W	2.87216198997402
0	YER019W	ISC1	3.1965608153666
0	YLR041W	YLR041W	1.97933900174375
0	YER020W	GPA2	2.29166238220213
0	YMR137C	PSO2	1.92483739800727
0	YER020W	GPA2	2.28646812124765
0	YGL049C	TIF4632	2.02322186810936
0	YHR171W	ATG7	2.63817630058731
0	YHR176W	FMO1	2.2661822256465
0	YHR176W	FMO1	2.15310175623411
0	YER024W	YAT2	2.20621796632782
0	YNL143C	YNL143C	2.1743410282846
0	YDR284C	DPP1	2.38563528764803
0	YAR002C-A	ERP1	2.51628668048008
0	YGR163W	GTR2	2.30898377828531
0	YGR164W	YGR164W	2.1851092956282
0	YMR139W	RIM11	1.98834098648379
0	YDR285W	ZIP1	2.30339896957665
0	YBR301W	PAU24	2.06469291809694
0	YER028C	MIG3	2.43165851270046
0	YNL145W	MFA2	2.01758185628876
0	YMR140W	SIP5	1.77434053060692
0	YMR140W	SIP5	1.80370977816971
0	YMR140W	SIP5	1.81507750946466
0	YCL001W	RER1	2.16066106455721
0	YGL053W	PRM8	2.60274746478815
0	YDR286C	MGP12	2.41817611057669
0	YHR044C	DOG1	2.41310497774778
0	YGL053W	PRM8	2.5492094663759
0	YGR165W	MRPS35	NA
0	YER030W	CHZ1	2.21280267683072
0	YHR180W	YHR180W	2.25013678301276
0	YDR286C	MGP12	2.34334143284056
0	YER030W	CHZ1	2.27078250131019
0	YNL146W	YNL146W	2.12851984838172
0	YDR287W	INM2	2.40660029181
0	YBL091C-A	SCS22	2.8765514756563
0	YDR287W	INM2	2.35291599183028
0	YMR142C	RPL13B	3.24144399070905
0	YHR181W	SVP26	2.48093482875842
0	YOR139C	YOR139C	2.32671906498279
0	YCL002C	YCL002C	2.21411980162816
0	YHR181W	SVP26	2.28703697334402
0	YNL148C	ALF1	2.00625917627199
0	YGL056C	SDS23	2.57087914573178
0	YHR182W	YHR182W	2.3844451709246
0	YHR182W	YHR182W	2.30102702349796
0	YMR143W	RPS16A	2.34031882940032
0	YNL148C	ALF1	2.02553018715302
0	YNL153C	GIM3	2.29209108415836
0	YHR183W	GND1	2.46015833689174
0	YER033C	ZRG8	2.10434764026455
0	YMR144W	FDO1	2.126959743935
0	YDR291W	HRQ1	2.37386588136533
0	YHR184W	SSP1	2.54322830643755
0	YHR184W	SSP1	2.51104801855242
0	YER034W	YER034W	2.26494492920084
0	YMR145C	NDE1	1.83874609515634
0	YNL155W	CUZ1	2.17289909377116
0	YGR170W	PSD2	2.30531829058494
0	YGR170W	PSD2	2.23910884667278
0	YLR052W	IES3	2.48678495454734
0	YLR052W	IES3	2.3315493632769
0	YNL155W	CUZ1	2.13929064545755
0	YJL130C	URA2	2.01677011973002
0	YKL106W	AAT1	2.0170681629084
0	YCL008C	STP22	2.20679695673492
0	YNL156C	NSG2	2.02525193558917
0	YGR171C	MSM1	2.70566623400254
0	YHR189W	PTH1	2.26434453363294
0	YER038W-A	FMP49	2.17366233210532
0	YNL156C	NSG2	2.07557228551643
0	YMR148W	LDO16	1.85461966600286
0	YCL009C	ILV6	2.33986338790099
0	YGR173W	RBG2	2.21951080767314
0	YDL185W	VMA1	2.35993762958412
0	YBL099W	ATP1	6.93475783173097
0	YMR150C	IMP1	1.94389762254091
0	YGR174C	CBP4	2.27841049309147
0	YGR174C	CBP4	2.20250401813173
0	YOL084W	PHM7	2.13908177298758
0	YDR183W	PLP1	2.70890369479783
0	YNL159C	ASI2	2.19608945236068
0	YER039C	HVG1	2.22273214121945
0	YHR193C	EGD2	2.25673128745209
0	YDR296W	MHR1	2.13459568245546
0	YNL159C	ASI2	2.25105734343364
0	YBL101C	ECM21	2.47736153710337
0	YNL160W	YGP1	1.94976944628508
0	YHR194W	MDM31	2.53515371026357
0	YHR194W	MDM31	2.71156011524072
0	YER040W	GLN3	2.33455704130422
0	YNL160W	YGP1	1.93950190336062
0	YHR194W	MDM31	2.64458559245837
0	YNL162W	RPL42A	2.06942323875869
0	YNL162W	RPL42A	2.06544720083334
0	YER041W	YEN1	2.23777611064102
0	YGR177C	ATF2	2.18576833121831
0	YNL162W	RPL42A	2.07307128518265
0	YHR195W	NVJ1	2.21360050212561
0	YGR178C	PBP1	2.27609778921706
0	YHR198C	AIM18	2.27167088821995
0	YGR178C	PBP1	2.20354483080422
0	YNL164C	IBD2	1.92313901287387
0	YGR180C	RNR4	2.29637462556976
0	YMR153W	NUP53	2.01523961439489
0	YNL165W	YNL165W	2.08154246200498
0	YMR154C	RIM13	1.79874813797398
0	YHR199C	AIM46	2.30118237030133
0	YCL016C	DCC1	2.35311813654757
0	YGR181W	TIM13	2.30886360214326
0	YNL165W	YNL165W	2.22188525763872
0	YHR199C	AIM46	2.33110492062073
0	YDR305C	HNT2	2.58468528118071
0	YNL166C	BNI5	2.01930232644176
0	YLR413W	INA1	1.98028177554253
0	YER044C-A	MEI4	2.24002063326566
0	YKL117W	SBA1	1.98049588247587
0	YNL166C	BNI5	1.99067935271338
0	YJL138C	TIF2	2.28845483675856
0	YER044C-A	MEI4	2.21398683501093
0	YNL167C	SKO1	2.13951424268059
0	YMR155W	YMR155W	1.99147010172241
0	YNL049C	SFB2	1.94521042832855
0	YLR062C	BUD28	2.22806473636793
0	YNL167C	SKO1	2.04248808521888
0	YJL139C	YUR1	2.40899182479591
0	YLR415C	YLR415C	1.92529860144173
0	YDR307W	PMT7	2.5083368192855
0	YHR202W	YHR202W	2.18668679442079
0	YGR183C	QCR9	2.36662321241585
0	YNL168C	FMP41	2.08933193967069
0	YHR203C	RPS4B	2.73299383942509
0	YER046W	SPO73	2.29049124855692
0	YNL168C	FMP41	2.03076330326578
0	YLR063W	BMT6	1.89445800414674
0	YER046W	SPO73	2.63306935151426
0	YHR203C	RPS4B	2.50177233386669
0	YDL197C	ASF2	2.38527461432547
0	YDR309C	GIC2	2.14040049869799
0	YCL024W	KCC4	2.41667333899597
0	YDR195W	REF2	2.76742938681085
0	YER046W-A	YER046W-A	2.13578246026246
0	YNL169C	PSD1	2.44371303827331
0	YNL169C	PSD1	2.28031034269759
0	YHR204W	MNL1	2.14086449340985
0	YHR204W	MNL1	2.20768382879498
0	YNL170W	YNL170W	3.1052599475811
0	YER047C	SAP1	2.25477091625902
0	YHR206W	SKN7	2.2415960602028
0	YLR068W	FYV7	2.95843820226264
0	YER048C	CAJ1	2.2202200313833
0	YER048C	CAJ1	2.29201225011493
0	YGR189C	CRH1	2.20223025312089
0	YMR057C	YMR057C	1.74358781275296
0	YDR313C	PIB1	2.52811799026132
0	YDR313C	PIB1	2.52924063425818
0	YGR192C	TDH3	2.28199552270729
0	YDR314C	RAD34	2.34252321689302
0	YMR159C	ATG16	1.82597034406404
0	YGR192C	TDH3	2.23604371608267
0	YKL124W	SSH4	2.31025722446786
0	YMR160W	YMR160W	1.79610098770032
0	YCL028W	RNQ1	2.13481193047742
0	YHR210C	YHR210C	2.27190226463808
0	YCL028W	RNQ1	2.06217464072808
0	YER051W	JHD1	2.27547191903133
0	YNL176C	TDA7	1.95180040146878
0	YKL127W	PGM1	2.23144312434231
0	YDR316W	OMS1	2.38181494171079
0	YLR072W	LAM6	6.90798959291144
0	YJL147C	SMT1	2.28289118851637
0	YGL085W	LCL3	3.33891868025559
0	YNL177C	MRPL22	2.43297034752189
0	YMR162C	DNF3	1.83682289497364
0	YIL002C	INP51	2.3411414604824
0	YNL179C	YNL179C	2.11998221013805
0	YOR175C	ALE1	2.2042747994019
0	YDR204W	COQ4	2.0482515588759
0	YCL032W	STE50	2.2440783611276
0	YIL006W	YIA6	2.44804846846583
0	YGR197C	SNG1	2.18902001327517
0	YOR055W	YOR055W	2.13912927894164
0	YBR012C	YBR012C	2.37629071515896
0	YGR199W	PMT6	2.25857043230203
0	YNL180C	RHO5	2.17021001034638
0	YDR319C	YFT2	2.43518441137109
0	YIL006W	YIA6	2.53684857458369
0	YNL183C	NPR1	2.29181445780039
0	YNL183C	NPR1	2.26997726122639
0	YDR319C	YFT2	2.38515972960276
0	YIL007C	NAS2	2.31080681154283
0	YCL034W	LSB5	2.11359176975395
0	YER055C	HIS1	2.2176389357333
0	YMR166C	MME1	2.23543232034413
0	YKL132C	RMA1	2.07077593257991
0	YCL035C	GRX1	2.39354971890615
0	YER056C	FCY2	2.37932836366752
0	YNL187W	SWT21	1.97069727467545
0	YNL067W	RPL9B	2.49999824626505
0	YOR179C	SYC1	2.05916939051618
0	YOL001W	PHO80	2.21450949152146
0	YHL020C	OPI1	7.49074375236895
0	YKL133C	RCI50	2.05434785454054
0	YLR082C	SRL2	1.85248467661813
0	YIL009W	FAA3	1.79250798250104
0	YDR322W	MRPL35	2.0210819578215
0	YIL009W	FAA3	1.83068554819539
0	YBR018C	GAL7	2.48467528364519
0	YMR170C	ALD2	2.12508698480281
0	YNL191W	DUG3	2.22684742142842
0	YDR326C	YSP2	2.15679470586632
0	YER058W	PET117	2.12443691583627
0	YIL010W	DOT5	2.25485478246632
0	YNL192W	CHS1	2.61965474132062
0	YGR081C	SLX9	3.58723429035711
0	YOR184W	SER1	10.0011171006644
0	YIL011W	TIR3	1.99808290249219
0	YMR171C	EAR1	1.84995240273612
0	YNL192W	CHS1	2.57264980220414
0	YDR329C	PEX3	2.45400447475094
0	YNL193W	YNL193W	2.07747603799414
0	YER059W	PCL6	2.41115356370972
0	YGR205W	TDA10	2.27666013136459
0	YNL193W	YNL193W	2.17326554944314
0	YGR206W	MVB12	2.26508831658939
0	YGR206W	MVB12	2.07750145892625
0	YNL194C	YNL194C	2.17459991356994
0	YNL194C	YNL194C	2.19170180625968
0	YER060W	FCY21	2.19080484771581
0	YNL194C	YNL194C	2.07998802464509
0	YER060W-A	FCY22	2.27837427881455
0	YOL112W	MSB4	2.16332482501405
0	YGR207C	CIR1	2.32056079324612
0	YER061C	CEM1	2.5244041095452
0	YNL195C	YNL195C	1.96855007321418
0	YIL014W	MNT3	2.32651744848391
0	YCL044C	MGR1	2.29220675125252
0	YBR022W	POA1	2.5863018174555
0	YIL014W	MNT3	2.16222371565891
0	YHR104W	GRE3	2.33282350298382
0	YDR333C	RQC1	2.38323454540156
0	YCL045C	EMC1	2.28283661925078
0	YNL196C	SLZ1	2.15791940164372
0	YMR173W-A	YMR173W-A	1.89656945696892
0	YMR173W-A	YMR173W-A	1.8670874485886
0	YIL015C-A	YIL015C-A	2.31532618088084
0	YER062C	GPP2	2.19871325342612
0	YKL142W	MRP8	2.19462523413811
0	YGR209C	TRX2	2.51396904118622
0	YNL197C	WHI3	2.12914016266895
0	YIL015W	BAR1	2.42844337761512
0	YNL197C	WHI3	2.16616423348356
0	YIL015W	BAR1	2.27169525651549
0	YDR335W	MSN5	2.49922152548256
0	YIL015W	BAR1	2.30805795968844
0	YBR024W	SCO2	2.42939291245114
0	YMR175w	YMR175w	2.13022316254544
0	YMR175w	YMR175w	2.12450931273243
0	YDR336W	MRX8	2.50079107695082
0	YDR336W	MRX8	2.45332250092048
0	YNL199C	GCR2	2.52686435076483
0	YER065C	ICL1	2.14044771773014
0	YIL017C	VID28	2.19483639349345
0	YGR093W	DRN1	2.62533388307793
0	YNL078W	NIS1	2.24495519777581
0	YNL200C	NNR1	2.03108508912416
0	YMR176W	ECM5	1.87177491006387
0	YIL018W	RPL2B	3.0054230486014
0	YLR442C	SIR3	1.80149348371685
0	YOL118C	YOL118C	2.20226938106158
0	YGL117W	YGL117W	2.70372794831998
0	YER066C-A	YER066C-A	2.41007840546719
0	YER066C-A	YER066C-A	2.35929898829371
0	YDR338C	YDR338C	2.4674430966111
0	YER066W	RRT13	2.61268891862375
0	YER066W	RRT13	2.46124891419894
0	YNL201C	PSY2	2.08089502942739
0	YEL030W	ECM10	2.19894549957767
0	YDR340W	YDR340W	2.26026381884514
0	YCL050C	APA1	2.14142902193444
0	YNL202W	SPS19	2.23552941502576
0	YNL202W	SPS19	2.21111561537846
0	YDR344C	YDR344C	2.21579848268355
0	YMR179W	SPT21	2.35437174084786
0	YER067W	RGI1	2.18165325253422
0	YLR097C	HRT3	1.98305410501661
0	YNL203C	YNL203C	2.06941394876259
0	YBL031W	SHE1	2.51365482677115
0	YER067W	RGI1	2.11788045467732
0	YCL055W	KAR4	2.28578256199121
0	YNL204C	SPS18	2.19221895561896
0	YOL018C	TLG2	2.37491700898715
0	YEL036C	ANP1	NA
0	YNL205C	YNL205C	2.17829993752552
0	YER068W	MOT2	2.89196815978441
0	YNL206C	RTT106	2.36227560099068
0	YIL028W	YIL028W	2.24289804846204
0	YER069W	ARG5,6	2.20361900089549
0	YMR183C	SSO2	1.86054771208316
0	YMR183C	SSO2	1.87280588629647
0	YKL157W	APE2	2.08477952280874
0	YGR222W	PET54	1.88466180717328
0	YBR249C	ARO4	2.39238909610032
0	YMR184W	ADD37	2.04597296348747
0	YJL172W	CPS1	2.46297206484719
0	YNL208W	YNL208W	2.29902262374489
0	YCL060C	YCL060C	2.45295074111753
0	YIL029C	EMA17	2.1868153404727
0	YER070W	RNR1	2.83795001588759
0	YGR223C	HSV2	2.33414093304246
0	YNL211C	MRX7	2.07234962980682
0	YER071C	TDA2	2.21745619833044
0	YDR350C	ATP22	2.74670347218518
0	YNL212W	VID27	2.14538721180586
0	YIL032C	YIL032C	2.47257739942573
0	YIL032C	YIL032C	2.30403542238985
0	YDR234W	LYS4	2.34761161534112
0	YNL212W	VID27	2.06428056254403
0	YOL132W	GAS4	2.09016077906753
0	YLR109W	AHP1	1.8839601452064
0	YIL034C	CAP2	2.20833101472782
0	YNL213C	RRG9	2.27619043219952
0	YIL034C	CAP2	2.15676493428781
0	YER074W	RPS24A	2.48051389238805
0	YCL064C	CHA1	1.99111397193124
0	YER074W	RPS24A	2.50455257993749
0	YNL215W	IES2	2.31834001615076
0	YDR354W	TRP4	2.35833690513354
0	YER075C	PTP3	2.1902334941881
0	YIL036W	CST6	2.12125693879994
0	YEL044W	IES6	2.5417983236421
0	YIL036W	CST6	2.44488955748085
0	YOL138C	RTC1	2.15874875231561
0	YIL037C	PRM2	2.18985017573868
0	YNL217W	PPN2	2.04746429669716
0	YGR229C	SMI1	2.45984985408652
0	YGR229C	SMI1	2.27499072909261
0	YER078C	ICP55	2.26182025550457
0	YGL139W	FLC3	2.38780121724501
0	YMR192W	GYL1	1.85133936551888
0	YNL218W	MGS1	2.20121143700599
0	YIL038C	NOT3	2.36954358671974
0	YLR113W	HOG1	2.24121388861023
0	YLR114C	AVL9	2.21034771426028
0	YER078C	ICP55	2.18784843568188
0	YGL140C	YGL140C	2.64668571614677
0	YIL039W	TED1	2.42727864213208
0	YDR360W	OPI7	2.33936292690056
0	YER079W	YER079W	2.09034917156565
0	YDR360W	OPI7	2.39491228924131
0	YIL039W	TED1	2.17079204693207
0	YMR193C-A	YMR193C-A	1.85128377954537
0	YNL223W	ATG4	2.31260184498955
0	YER080W	AIM9	2.21429344801841
0	YIL040W	APQ12	2.5827511483098
0	YMR193W	MRPL24	2.00344656156079
0	YKL167C	MRP49	2.10040291054617
0	YIL040W	APQ12	2.5439338521892
0	YER080W	AIM9	2.18168071956966
0	YDR363W	ESC2	2.61579186799307
0	YIL041W	GVP36	2.13199504987813
0	YGL143C	MRF1	2.03573538348571
0	YGR233C	PHO81	2.0740714117499
0	YMR194C-A	YMR194C-A	1.93801428590022
0	YIL041W	GVP36	2.17712295961975
0	YNL224C	SQS1	2.29513682814577
0	YBR047W	FMP23	2.84926822655235
0	YBR047W	FMP23	3.92043036220525
0	YNL225C	CNM67	2.66777836194494
0	YIL041W	GVP36	2.34447503084193
0	YNL225C	CNM67	2.69770747775778
0	YER083C	GET2	2.58041100846965
0	YER083C	GET2	2.5545549356154
0	YMR194W	RPL36A	2.46781137465163
0	YGR234W	YHB1	2.0207672884167
0	YIL042C	PKP1	2.34940767841828
0	YER083C	GET2	2.50692894351406
0	YIL043C	CBR1	2.06636124344979
0	YDR129C	SAC6	2.90970739905726
0	YOL153C	YOL153C	1.91161572890601
0	YDR007W	TRP1	2.31865297187631
0	YER084W	YER084W	2.19327510329552
0	YNL227C	JJJ1	3.09984424690536
0	YER084W	YER084W	2.25199786455121
0	YNL227C	JJJ1	3.12900630103255
0	YER085C	YER085C	2.34244014895977
0	YIL044C	AGE2	2.32033838681705
0	YNL227C	JJJ1	3.03990326693552
0	YDR369C	XRS2	2.70937710513069
0	YLR123C	YLR123C	1.98783208129239
0	YNL228W	YNL228W	2.42472464334302
0	YER085C	YER085C	2.30369442465057
0	YGR236C	SPG1	2.17394442283263
0	YMR198W	CIK1	2.0727772272365
0	YER086W	ILV1	NA
0	YNL228W	YNL228W	2.31038414400465
0	YIL045W	PIG2	2.03841304273855
0	YMR198W	CIK1	2.07138285961019
0	YDR010C	YDR010C	2.30266694249605
0	YNL229C	URE2	2.58659039471921
0	YIL047C	SYG1	2.05197512491842
0	YMR199W	CLN1	1.92933451694593
0	YDR010C	YDR010C	2.3220765109121
0	YKL175W	ZRT3	2.25922120082892
0	YNL230C	ELA1	2.19816516027123
0	YER087W	AIM10	3.10942792176776
0	YNL230C	ELA1	2.18158540237133
0	YMR201C	RAD14	1.91552366774277
0	YNL230C	ELA1	2.20792957442805
0	YDR372C	VPS74	2.2365104659272
0	YER087W	AIM10	3.05880086594129
0	YNL231C	PDR16	2.26231638808343
0	YNL231C	PDR16	2.22051325304966
0	YIL050W	PCL7	2.40024341441316
0	YER088C	DOT6	2.20498462166104
0	YNL233W	BNI4	2.09981423161306
0	YNL233W	BNI4	2.0809138373035
0	YDR015C	YDR015C	2.41644208800726
0	YCR010C	ADY2	2.2699996624737
0	YCR010C	ADY2	2.18577124986058
0	YMR204C	INP1	2.05961976398921
0	YOL163W	YOL163W	2.01722868007826
0	YNL234W	YNL234W	2.05196161009819
0	YCR011C	ADP1	2.08871572157844
0	YMR205C	PFK2	4.16189347549696
0	YMR205C	PFK2	3.54628508912047
0	YIL053W	GPP1	2.38403326735701
0	YGR242W	YGR242W	2.29994697585707
0	YIL054W	YIL054W	2.31437916354637
0	YIL054W	YIL054W	2.32776253113611
0	YER091C	MET6	2.3967546114273
0	YNL235C	YNL235C	2.23012611723107
0	YDR259C	YAP6	2.2233029867903
0	YMR206W	YMR206W	1.8795060684541
0	YBR059C	AKL1	2.85749051060728
0	YMR207C	HFA1	1.98419049324321
0	YCR015C	CTO1	2.38375077905551
0	YIL055C	YIL055C	2.17337559195188
0	YLR133W	CKI1	1.92674674079573
0	YDR379W	RGA2	2.32303358671641
0	YCR015C	CTO1	2.35960785042523
0	YKL070W	YKL070W	1.94313148638903
0	YOR003W	YSP3	2.00979002307375
0	YNL237W	YTP1	2.28918991394682
0	YIL056W	VHR1	2.19779248922233
0	YGL159W	YGL159W	2.31775759176609
0	YGR247W	CPD1	2.3429272252622
0	YER092W	IES5	2.30490799140719
0	YIL057C	RGI2	2.32498074428228
0	YGR247W	CPD1	2.24321403206997
0	YMR210W	MGL2	1.85151776271955
0	YMR210W	MGL2	1.8205036557431
0	YGR248W	SOL4	2.24733324267322
0	YKL187C	FAT3	1.98091849905501
0	YER095W	RAD51	2.49404846321848
0	YIL058W	YIL058W	2.63917521548583
0	YNL239W	LAP3	2.19452593553369
0	YGR248W	SOL4	2.38573389836024
0	YKL188C	PXA2	1.94053756148688
0	YER095W	RAD51	2.46340708948723
0	YBR063C	YBR063C	2.70484807838047
0	YNL241C	ZWF1	2.15296185370868
0	YIL058W	YIL058W	2.46215663063154
0	YGR249W	MGA1	2.29652823286281
0	YGR249W	MGA1	2.03845325361142
0	YMR215W	GAS3	2.02835331382813
0	YGR250C	RIE1	2.53004827538795
0	YER096W	SHC1	2.16492844968273
0	YNL241C	ZWF1	2.21633151712722
0	YER096W	SHC1	2.22099926212004
0	YDR026C	NSI1	2.09082248016743
0	YER097W	YER097W	2.28644005670214
0	YCR020C-A	MAK31	2.21491362795135
0	YIL060W	YIL060W	2.10377645816126
0	YER097W	YER097W	2.27172373818503
0	YNL242W	ATG2	2.14153834552524
0	YNL246W	VPS75	2.23028306507933
0	YGR254W	ENO1	1.85788524106463
0	YIL064W	EFM4	2.26991123564014
0	YNL246W	VPS75	2.29693010784945
0	YDR386W	MUS81	2.61425661344714
0	YIL064W	EFM4	2.12998452444974
0	YNL246W	VPS75	2.17498177957875
0	YIL064W	EFM4	2.38591204769143
0	YIL065C	FIS1	2.45942954824809
0	YNL248C	RPA49	2.3492701620136
0	YDR387C	CIN10	2.54802826307784
0	YNL249C	MPA43	2.06427544762277
0	YNL249C	MPA43	2.08144988432571
0	YER103W	SSA4	1.99499339893831
0	YNL250W	RAD50	2.27609369358245
0	YIL066C	RNR3	2.07560888124301
0	YER103W	SSA4	1.92305981222872
0	YER106W	MAM1	2.34211303135398
0	YGL166W	CUP2	2.66203036931732
0	YNL252C	MRPL17	2.08219740498768
0	YBR069C	TAT1	2.48381869172297
0	YDR391C	YDR391C	2.52336593540738
0	YER108C	YER108C	2.30841109360314
0	YIL071C	PCI8	2.11775932846914
0	YMR224C	MRE11	1.86066924418482
0	YER109C	FLO8	2.27861341337763
0	YIL071C	PCI8	2.27563147836655
0	YDR392W	SPT3	2.83906225716808
0	YBR072W	HSP26	2.40950375967896
0	YER109C	FLO8	2.31820663725034
0	YML022W	APT1	1.97003364434514
0	YIL072W	HOP1	2.02758793421479
0	YIL072W	HOP1	2.01592387431222
0	YGR262C	BUD32	NA
0	YNL255C	GIS2	2.23993139637598
0	YIL072W	HOP1	2.01612817239446
0	YER111C	SWI4	2.16806473418975
0	YMR228W	MTF1	2.28531659163697
0	YMR228W	MTF1	2.20848026991534
0	YDR274C	YDR274C	2.37774301420585
0	YER111C	SWI4	2.20689536879083
0	YIL073C	SPO22	2.15275889196486
0	YGR263C	SAY1	1.96388234492126
0	YDR395W	SXM1	2.23767957667951
0	YIL074C	SER33	1.95539220413697
0	YIL074C	SER33	1.97059398738932
0	YML027W	YOX1	2.0211530699907
0	YOR017W	PET127	2.23954943402688
0	YGR266W	YGR266W	2.22952997647841
0	YER113C	TMN3	2.3084864116532
0	YBR075W	YBR075W	2.65981708643971
0	YIL076W	SEC28	2.10710123564186
0	YNL259C	ATX1	2.10604997214005
0	YNL259C	ATX1	2.18958259373358
0	YIL076W	SEC28	2.11699805459248
0	YIL076W	SEC28	2.11798805028925
0	YHR160C	PEX18	2.13406431130632
0	YLR154C	RNH203	2.09768879312007
0	YNL264C	PDR17	1.79682651315512
0	YOR018W	ROD1	2.74740256589
0	YGR152C	RSR1	2.51109775965214
0	YNL264C	PDR17	1.77628880068562
0	YKL207W	EMC3	2.11046302027801
0	YGR269W	YGR269W	2.43669870175576
0	YNL265C	IST1	1.89554893658675
0	YER116C	SLX8	2.54666099656421
0	YIL079C	AIR1	2.32597855160476
0	YER116C	SLX8	2.66802898058429
0	YDR402C	DIT2	2.38442891546759
0	YMR233W	TRI1	1.84638275458261
0	YGR270W	YTA7	2.55469845555481
0	YER116C	SLX8	2.59148708062295
0	YFL044C	OTU1	2.33630876989831
0	YDR517W	GRH1	2.29435511069546
0	YER117W	RPL23B	2.31693454305087
0	YMR234W	RNH1	1.82232234689112
0	YDR403W	DIT1	2.33413329321801
0	YIL085C	KTR7	1.90329328682269
0	YER118C	SHO1	2.39534366060192
0	YCR032W	BPH1	2.06090514956615
0	YMR237W	BCH1	1.74062619654866
0	YIL085C	KTR7	1.93033258220174
0	YDR405W	MRP20	1.97603837931693
0	YIL086C	YIL086C	2.31607427805079
0	YBR081C	SPT7	3.36948386585669
0	YNL268W	LYP1	1.99400705049057
0	YIL086C	YIL086C	2.26869236811553
0	YIL086C	YIL086C	2.13671062163404
0	YNL269W	BSC4	2.18731762475814
0	YIL087C	AIM19	2.16676199942621
0	YER119C-A	YER119C-A	2.455188845916
0	YER119C-A	YER119C-A	2.48523064951367
0	YNL270C	ALP1	1.92738241333941
0	YLR171W	YLR171W	1.9949873809938
0	YNL270C	ALP1	1.88754790907095
0	YIL088C	AVT7	2.22450898440074
0	YNL270C	ALP1	1.85782714213313
0	YER120W	SCS2	2.46647355171824
0	YDR409W	SIZ1	2.40244029302905
0	YER121W	YER121W	2.35603532961342
0	YDR059C	UBC5	2.47443377982437
0	YER121W	YER121W	2.25166861016081
0	YNL273W	TOF1	2.08173898110859
0	YMR244C-A	COA6	1.9371932772682
0	YMR244C-A	COA6	1.91232434191661
0	YCL001W	RER1	2.23446496732233
0	YDR411C	DFM1	2.32128293046898
0	YER122C	GLO3	2.36309982007489
0	YIL092W	YIL092W	2.16281743188332
0	YER123W	YCK3	2.63192280811811
0	YNL274C	GOR1	1.99983586873234
0	YBR085W	AAC3	2.10192188097752
0	YIL092W	YIL092W	2.17981883054503
0	YNL275W	BOR1	2.09803974245313
0	YCR045C	RRT12	2.36338369158014
0	YLR176C	RFX1	2.00260375953341
0	YCR045C	RRT12	2.38831087173251
0	YNL276C	YNL276C	3.2206712399929
0	YOR030W	DFG16	2.11109026822596
0	YER124C	DSE1	2.4752331671299
0	YDR415C	YDR415C	2.37898768486018
0	YOR031W	CRS5	2.16235160888207
0	YIL094C	LYS12	2.01886035636581
0	YGL200C	EMP24	NA
0	YDR418W	RPL12B	2.62637901576363
0	YER128W	VFA1	2.32069249541052
0	YIL095W	PRK1	2.0816218992982
0	YER129W	SAK1	2.29627685848174
0	YER129W	SAK1	2.21133789937071
0	YOR032C	HMS1	2.18700296609139
0	YBR090C-A	YBR090C-A	2.54769578428452
0	YGR285C	ZUO1	3.11953655027711
0	YER129W	SAK1	2.26564801206604
0	YCR047C	BUD23	4.00734604563437
0	YLR179C	YLR179C	1.93610138831766
0	YBR090C-A	YBR090C-A	2.57451272832858
0	YER130C	COM2	2.25911719894757
0	YDR420W	HKR1	2.4520498783421
0	YER130C	COM2	2.17538149819033
0	YNL279W	PRM1	2.03529186219221
0	YIL096C	BMT5	2.19326279376135
0	YLR180W	SAM1	2.1066386388679
0	YIL097W	FYV10	2.32986844795789
0	YER131W	RPS26B	2.55551860718743
0	YGR286C	BIO2	2.45517416996112
0	YIL097W	FYV10	2.35613250592844
0	YMR251W	GTO3	1.96755746895128
0	YMR251W	GTO3	1.92925331284956
0	YBR093C	PHO5	3.07431739079348
0	YMR251W	GTO3	2.05151624301558
0	YNL280C	ERG24	2.1082178831877
0	YER132C	PMD1	2.22292625423889
0	YMR251W-A	HOR7	1.90898399635019
0	YCL009C	ILV6	2.40643261263863
0	YDR422C	SIP1	2.14747773823649
0	YMR252C	MLO1	1.94554086806013
0	YGR289C	MAL11	1.98383920585314
0	YER134C	YER134C	2.49652564951218
0	YKL109W	HAP4	2.30803595129594
0	YDR423C	CAD1	2.24660713264907
0	YER134C	YER134C	2.26405299682632
0	YNL283C	WSC2	1.95910238906314
0	YGL209W	MIG2	2.50996319736277
0	YNL283C	WSC2	1.88082203990915
0	YIL100W	YIL100W	2.23976335704954
0	YCR053W	THR4	2.54086779520796
0	YGR290W	YGR290W	2.38379557652589
0	YNL284C	MRPL10	1.97991166266009
0	YLR184W	YLR184W	2.65307478245883
0	YIL101C	XBP1	2.35349298131819
0	YGR291C	YGR291C	2.03571893082284
0	YDR425W	SNX41	2.29651775959016
0	YIL101C	XBP1	2.22579766919252
0	YNL285W	YNL285W	2.15256628875469
0	YNL285W	YNL285W	2.09131564587308
0	YDR425W	SNX41	2.34063948940102
0	YER139C	RTR1	2.45189088404281
0	YNL286W	CUS2	2.10355524544117
0	YER139C	RTR1	2.42183889293767
0	YER140W	EMP65	2.23440141116331
0	YER140W	EMP65	2.21242460077301
0	YIL105C	SLM1	2.23310833475636
0	YNL288W	CAF40	1.97887804731491
0	YER141W	COX15	2.0417696940176
0	YER142C	MAG1	2.39978515223493
0	YNL289W	PCL1	1.87622013791391
0	YIL107C	PFK26	2.11224857144597
0	YIL107C	PFK26	2.16428938265294
0	YMR258C	ROY1	2.24347408002019
0	YIL108W	YIL108W	2.21194217212363
0	YER143W	DDI1	2.17968359419635
0	YIL108W	YIL108W	2.26821067663241
0	YNL291C	MID1	2.24071436428829
0	YHL005C	YHL005C	2.40298930328623
0	YMR259C	TRM732	2.14126522064892
0	YNL292W	PUS4	2.09260127047608
0	YER144C	UBP5	2.29630582037359
0	YHL006C	SHU1	2.45781088425959
0	YLR191W	PEX13	1.92132475875091
0	YHL006C	SHU1	2.33825026113009
0	YDR435C	PPM1	2.37236189430575
0	YIL111W	COX5B	2.0605720589444
0	YCR067C	SED4	2.25815110726789
0	YDR435C	PPM1	2.36972523336918
0	YDR436W	PPZ2	2.3143837732743
0	YER145C	FTR1	2.25551581721849
0	YGL218W	YGL218W	5.69966735765798
0	YER145C	FTR1	2.37862815844305
0	YER149C	PEA2	2.12744730780718
0	YOR047C	STD1	2.17937522934762
0	YNL295W	MRX6	2.09818498160273
0	YNL295W	MRX6	2.10770676610574
0	YNL295W	MRX6	2.16094336227652
0	YCR069W	CPR4	2.21594538558414
0	YHL009C	YAP3	2.37437559628434
0	YMR265C	YMR265C	2.11367970758563
0	YHL010C	ETP1	2.33550669120689
0	YER151C	UBP3	2.40766142558669
0	YIL114C	POR2	2.37284362460893
0	YMR265C	YMR265C	2.02378521500382
0	YER152C	YER152C	2.15093437309339
0	YIL116W	HIS5	2.18176167580913
0	YLR200W	YKE2	1.90415673562684
0	YHL011C	PRS3	3.13056133640355
0	YNL298W	CLA4	2.0516826159989
0	YIL117C	PRM5	2.16110528917514
0	YCR073W-A	SOL2	2.20123001044945
0	YER153C	PET122	2.24481994087894
0	YER153C	PET122	2.24359354371153
0	YNL299W	TRF5	2.05196318635591
0	YIL119C	RPI1	2.24735954194051
0	YMR269W	TMA23	2.63942346242252
0	YER154W	OXA1	2.03995196068778
0	YHR081W	LRP1	3.03894155054391
0	YNL300W	TOS6	2.06118219706554
0	YER155C	BEM2	2.18773306278675
0	YNL300W	TOS6	2.03812722137337
0	YDR443C	SSN2	2.00942839638401
0	YIL005W	EPS1	2.39724330560973
0	YLR074C	BUD20	2.91251891265602
0	YBR114W	RAD16	2.570445894933
0	YIL120W	QDR1	2.31165388799093
0	YMR271C	URA10	2.00021635241515
0	YER155C	BEM2	2.05237707891369
0	YIL121W	QDR2	1.58300744341252
0	YNL180C	RHO5	2.13280683579269
0	YCR077C	PAT1	2.72774671150004
0	YLR205C	HMX1	1.98286136790463
0	YIL121W	QDR2	1.70827488399782
0	YCR077C	PAT1	2.7523215343317
0	YER156C	YER156C	2.4249166604188
0	YER158C	YER158C	2.05557310689161
0	YDR445C	YDR445C	2.56700710299876
0	YDR445C	YDR445C	2.31977161322457
0	YNL302C	RPS19B	2.5574590295606
0	YDR446W	ECM11	2.19080288680046
0	YER158C	YER158C	2.11236444766339
0	YNL303W	YNL303W	2.05124170431756
0	YBR115C	LYS2	1.89353175654514
0	YIL123W	SIM1	2.18195748275437
0	YER161C	SPT2	2.3455672371777
0	YNL303W	YNL303W	2.04403676734498
0	YER161C	SPT2	2.33369535678454
0	YIL008W	URM1	2.60367246065815
0	YCR082W	AHC2	2.24029131278784
0	YGL228W	SHE10	1.99796431471829
0	YIL124W	AYR1	2.06019194714329
0	YER056C-A	RPL34A	2.26355581669773
0	YNL304W	YPT11	1.92579618044361
0	YER162C	RAD4	2.32043451730211
0	YCR082W	AHC2	2.16743484515384
0	YBR118W	TEF2	2.07364191906533
0	YIL124W	AYR1	2.08357387539116
0	YNL305C	BXI1	2.26358629596651
0	YDR450W	RPS18A	2.24796021360387
0	YIL125W	KGD1	1.73878918010827
0	YIL128W	MET18	2.98062356993289
0	YHL021C	AIM17	2.40918130663975
0	YDR098C	GRX3	2.20772445834951
0	YMR278W	PRM15	1.99471600035748
0	YHL022C	SPO11	2.38275078895494
0	YNL309W	STB1	2.02194819680133
0	YNL309W	STB1	1.98085563280133
0	YHL022C	SPO11	2.36783958367271
0	YIL130W	ASG1	2.05210735930676
0	YJL157C	FAR1	2.18871247622596
0	YMR279C	YMR279C	2.02821607875969
0	YKR032W	YKR032W	2.21448263421668
0	YIL130W	ASG1	2.04305183149855
0	YNL311C	SKP2	2.23600640363567
0	YIL131C	FKH1	1.98833230424336
0	YER167W	BCK2	2.26578860425596
0	YDR452W	PPN1	2.23940446221296
0	YIL131C	FKH1	1.95505004164427
0	YER167W	BCK2	2.27979297677276
0	YJR055W	HIT1	2.04024961408364
0	YER167W	BCK2	2.25429885810447
0	YER169W	RPH1	2.04520926831228
0	YNL314W	DAL82	2.07218946525902
0	YNL314W	DAL82	2.0899060008652
0	YER169W	RPH1	2.04011724811036
0	YHL025W	SNF6	3.94070748310002
0	YCR087C-A	YCR087C-A	2.21250803503542
0	YCR087W	YCR087W	2.4319762045764
0	YLR217W	YLR217W	2.1103177780892
0	YNL315C	ATP11	3.53644362172551
0	YIL133C	RPL16A	2.63682851679756
0	YIL133C	RPL16A	2.47801813073274
0	YIL134W	FLX1	2.29619081034637
0	YHL027W	RIM101	2.22929347924146
0	YIL134W	FLX1	2.30710426598531
0	YIL134W	FLX1	2.27059453696963
0	YLR219W	MSC3	2.02188453145709
0	YBR127C	VMA2	4.38074545851198
0	YER174C	GRX4	2.11959708654952
0	YMR285C	NGL2	2.0641109535961
0	YER174C	GRX4	2.09550581303897
0	YNL319W	YNL319W	2.10381350167342
0	YIL136W	OM45	1.92864557851644
0	YNL319W	YNL319W	2.26728068491664
0	YER175C	TMT1	2.24087486923582
0	YLR221C	RSA3	2.11226785067691
0	YER176W	ECM32	2.39669080806914
0	YNL320W	YNL320W	2.2871636255984
0	YNL320W	YNL320W	2.24031457968445
0	YDR337W	MRPS28	1.96832491214631
0	YER176W	ECM32	2.30568250517464
0	YLR224W	UCC1	1.85615256528119
0	YCR092C	MSH3	2.34705162544908
0	YIL138C	TPM2	2.15966995757218
0	YNL321W	VNX1	2.31547219231866
0	YBR131W	CCZ1	2.65689297604803
0	YDR462W	MRPL28	2.0268117046913
0	YHL031C	GOS1	2.53634337917385
0	YER178W	PDA1	2.38040018527404
0	YHL032C	GUT1	2.27701461287625
0	YNL323W	LEM3	2.12204782683072
0	YNL323W	LEM3	2.04560854718717
0	YOR076C	SKI7	2.35362247149189
0	YIL140W	AXL2	2.04662129344254
0	YER179W	DMC1	2.37028669830738
0	YNL324W	YNL324W	2.65914369683587
0	YHL033C	RPL8A	2.70736734061532
0	YNL324W	YNL324W	2.67849239875356
0	YGL246C	RAI1	3.48802314776457
0	YIL141W	YIL141W	2.01849210286986
0	YHL034C	SBP1	2.30904000791167
0	YNL324W	YNL324W	2.53161390860718
0	YIL141W	YIL141W	2.09034923800972
0	YNL325C	FIG4	2.5175303624784
0	YDR466W	PKH3	2.3159588859993
0	YER180C	ISC10	2.24173584421126
0	YIL145C	PAN6	2.18568366726577
0	YCR099C	YCR099C	2.26026589823333
0	YNL325C	FIG4	2.63816863288388
0	YGL249W	ZIP2	2.61790059606994
0	YIL025C	YIL025C	1.9627335287138
0	YNL205C	YNL205C	2.16476248762038
0	YDR467C	YDR467C	2.13926646606936
0	YER182W	FMP10	2.24735685362432
0	YNL326C	PFA3	2.20143227075078
0	YER182W	FMP10	2.2388115743325
0	YLR231C	BNA5	1.95294063597544
0	YNL326C	PFA3	2.08237930774083
0	YER182W	FMP10	2.27535501730226
0	YIL146C	ATG32	2.08032195274753
0	YIL146C	ATG32	2.08330450329305
0	YHL037C	YHL037C	2.29209553735806
0	YER183C	FAU1	2.28480393582239
0	YIL148W	RPL40A	2.55535689055881
0	YNL328C	MDJ2	2.17019652501723
0	YER183C	FAU1	2.30948265855581
0	YCR102C	YCR102C	2.21312825512954
0	YIL149C	MLP2	2.08117703898123
0	YNL329C	PEX6	2.1929928276132
0	YDR471W	RPL27B	2.38135606917943
0	YNL329C	PEX6	2.18601396773928
0	YJR078W	BNA2	2.29697610760276
0	YNL329C	PEX6	2.13090540456503
0	YBR141C	BMT2	2.31612024066324
0	YMR299C	DYN3	2.14539986910437
0	YGL252C	RTG2	3.62319465898273
0	YIL151C	ESL1	1.7807019424551
0	YER185W	PUG1	2.23632963012195
0	YMR299C	DYN3	2.18824258431123
0	YIL152W	YIL152W	2.2494424726568
0	YLR235C	YLR235C	2.1156298041482
0	YER186C	YER186C	2.16737452695095
0	YDR475C	JIP4	2.19581010906623
0	YDR351W	SBE2	2.31577458097312
0	YBR145W	ADH5	2.71534394459586
0	YMR300C	ADE4	2.55392683930945
0	YNL332W	THI12	2.15201799420113
0	YIL152W	YIL152W	2.29050720851817
0	YNL332W	THI12	2.11123347703571
0	YIL153W	RRD1	2.43085929666786
0	YIL153W	RRD1	2.49706669547455
0	YGL255W	ZRT1	2.30799472757957
0	YNL333W	SNZ2	2.47858436390235
0	YIL154C	IMP2'	2.42997891820917
0	YKR051W	HFL1	2.09561102005596
0	YER188W	YER188W	2.12654743287306
0	YNL333W	SNZ2	2.33427201743403
0	YIL154C	IMP2'	2.52908504006623
0	YAL020C	ATS1	2.84621194701257
0	YCR107W	AAD3	1.98266515798892
0	YIL155C	GUT2	2.16763206824671
0	YDR479C	PEX29	2.1497870573145
0	YNL335W	DDI3	2.10229001240382
0	YOR088W	YOR088W	2.03810609373183
0	YNL335W	DDI3	2.05864078848972
0	YMR304W	UBP15	2.90294145037891
0	YFL003C	MSH4	2.07604769030594
0	YIL156W	UBP7	2.19942012025008
0	YDL002C	NHP10	2.40822081368546
0	YLR240W	VPS34	NA
0	YIL157C	COA1	2.08953023918897
0	YNL336W	COS1	2.25528084478178
0	YNL338W	YNL338W	2.10556146953392
0	YIL157C	COA1	2.08376384187987
0	YFL006W	YFL006W	2.41418065911749
0	YFL006W	YFL006W	2.48699433690165
0	YBR151W	APD1	2.5553937213924
0	YNL339C	YRF1-6	2.10898149254178
0	YFL006W	YFL006W	2.39409838789307
0	YIL159W	BNR1	2.09971413160532
0	YIL159W	BNR1	2.18090973758183
0	YFL007W	BLM10	1.92874495388034
0	YDR483W	KRE2	2.02439060165084
0	YIL159W	BNR1	2.11373974390385
0	YFL007W	BLM10	1.87868914974007
0	YNR001C	CIT1	2.16626857862834
0	YIL160C	POT1	2.07285119084083
0	YFL010C	WWM1	1.98805516606757
0	YNR001C	CIT1	2.06620653850416
0	YDR127W	ARO1	2.31663571882024
0	YDL011C	YDL011C	2.20092956046098
0	YFL010C	WWM1	2.03277436432397
0	YNR001C	CIT1	2.16974548245984
0	YHR001W-A	QCR10	2.37885618705054
0	YMR307W	GAS1	2.33297090508393
0	YNR002C	ATO2	2.39955815138484
0	YGL262W	YGL262W	2.78951967819247
0	YIL161W	YIL161W	1.97421312715145
0	YDR484W	VPS52	2.32754331643729
0	YNR002C	ATO2	2.30167012122914
0	YDR484W	VPS52	2.33374819100726
0	YIL161W	YIL161W	2.00645481902361
0	YIL162W	SUC2	2.11117151694043
0	YDL013W	SLX5	2.78206155470257
0	YNR004W	SWM2	2.31820160437533
0	YKR060W	UTP30	1.88311374942215
0	YMR311C	GLC8	2.36044517524191
0	YIL162W	SUC2	2.08888248952853
0	YNR005C	YNR005C	2.208300742589
0	YDL018C	ERP3	2.28993030049851
0	YDR486C	VPS60	2.60230066154632
0	YNR005C	YNR005C	2.15854836532748
0	YIL163C	YIL163C	2.12450182746878
0	YFL012W	YFL012W	2.03785024967754
0	YMR312W	ELP6	2.68633872095628
0	YFL013C	IES1	2.18938584225332
0	YOR097C	YOR097C	2.06159628843898
0	YHR005C	GPA1	2.35119284636201
0	YFL013C	IES1	2.06952701220262
0	YNR006W	VPS27	2.19633232672842
0	YIL164C	NIT1	1.98653685588083
0	YDR131C	YDR131C	2.27125375370611
0	YNR006W	VPS27	2.17772244375986
0	YIL164C	NIT1	1.98232524348633
0	YNR007C	ATG3	2.3203736592773
0	YMR315W	YMR315W	2.2246809254352
0	YDR488C	PAC11	2.33823782779623
0	YIL165C	YIL165C	2.10432232569488
0	YIL165C	YIL165C	2.09239462907301
0	YFL013W-A	YFL013W-A	2.27974048334013
0	YNR007C	ATG3	2.30861893764085
0	YDL020C	RPN4	2.37088921113033
0	YIL166C	SOA1	2.21278796703449
0	YFL014W	HSP12	2.27674147481522
0	YNR008W	LRO1	2.46963042505453
0	YFL014W	HSP12	2.34158006949777
0	YLR253W	MCP2	1.8824252286441
0	YDR134C	CCW22	2.32640485198273
0	YOR104W	PIN2	2.08293318870296
0	YIL167W	SDL1	2.14378072756545
0	YNR009W	NRM1	2.36908346087869
0	YIL167W	SDL1	2.07291378272603
0	YOR104W	PIN2	2.17953872481517
0	YFL015C	YFL015C	2.24963651806658
0	YNR010W	CSE2	2.41447624215854
0	YDL022W	GPD1	2.27263097460915
0	YNR010W	CSE2	2.58986583662722
0	YDR493W	MZM1	2.00858433963282
0	YIL168W	YIL168W	2.12724371828976
0	YHR011W	DIA4	1.8726884342172
0	YFL018C	LPD1	2.23910231559497
0	YDR136C	VPS61	2.30683504313146
0	YIL170W	HXT12	2.04768639318015
0	YIL170W	HXT12	2.02225178036344
0	YFL019C	YFL019C	2.27827606299515
0	YNR012W	URK1	2.2004721675668
0	YIL170W	HXT12	2.14055982756021
0	YIL173W	VTH1	2.04540968314846
0	YNR013C	PHO91	2.19902752864384
0	YIL173W	VTH1	2.05545850238274
0	YNR013C	PHO91	2.15864320569726
0	YNR013C	PHO91	2.21958110498987
0	YHR013C	ARD1	2.46221281360432
0	YFL020C	PAU5	2.32201492716646
0	YLR258W	GSY2	2.08994043023451
0	YFL021W	GAT1	2.1363357460275
0	YFL021W	GAT1	2.14434304579392
0	YIR001C	SGN1	2.31771266025039
0	YNR015W	SMM1	2.37111394783668
0	YFL021W	GAT1	2.13121990642572
0	YGR244C	LSC2	2.09031143786318
0	YDL027C	MRX9	2.22738621930154
0	YIR002C	MPH1	2.24039656238933
0	YIR002C	MPH1	2.32010056744287
0	YDL027C	MRX9	2.20318318726971
0	YNR018W	RCF2	2.2119412460255
0	YFL025C	BST1	2.24511028519059
0	YNR018W	RCF2	2.20357466786888
0	YKR075C	YKR075C	2.06238045405626
0	YFL025C	BST1	2.38670929320409
0	YIR003W	AIM21	2.24775794609187
0	YIR003W	AIM21	2.3150619603719
0	YFL026W	STE2	2.16919937564616
0	YIR004W	DJP1	2.02339875917028
0	YNR019W	ARE2	2.08297097792981
0	YDL033C	SLM3	2.56227889563145
0	YIR004W	DJP1	2.0446186641883
0	YFL026W	STE2	2.2529698136656
0	YIR004W	DJP1	1.99623308510375
0	YIR005W	IST3	2.67450358241019
0	YNR020C	ATP23	2.18408845517098
0	YNR020C	ATP23	2.27127365768911
0	YNL001W	DOM34	2.23953190508781
0	YIL060W	YIL060W	2.18437896716241
0	YFL028C	CAF16	2.27255498969685
0	YDR503C	LPP1	2.18836990968147
0	YFL028C	CAF16	2.28700712512674
0	YNR022C	MRPL50	2.05974174225509
0	YIR009W	MSL1	2.21521001232802
0	YDL036C	PUS9	2.27938300922665
0	YNR022C	MRPL50	2.13442287214778
0	YDR504C	SPG3	2.17630960829311
0	YIR013C	GAT4	2.16947617014808
0	YOR118W	RTC5	2.27714542485053
0	YIR013C	GAT4	2.43975464359165
0	YNL005C	MRP7	2.16367784654369
0	YBR175W	SWD3	3.12166354001023
0	YNR025C	YNR025C	2.18927006070814
0	YDR506C	GMC1	2.3681452551077
0	YIR014W	VLD1	2.1186535304055
0	YIR014W	VLD1	2.21814378877618
0	YFL032W	YFL032W	2.35419913032569
0	YNR027W	BUD17	2.11012987070452
0	YNR027W	BUD17	2.07613891245328
0	YFL033C	RIM15	1.92114448811224
0	YFL033C	RIM15	1.75900635102557
0	YNR027W	BUD17	2.09640069428261
0	YIR016W	YIR016W	2.36944127170465
0	YIR016W	YIR016W	2.2090462386622
0	YLR268W	SEC22	1.95483127980854
0	YIR017C	MET28	1.96937272526797
0	YNR028W	CPR8	2.02961403174179
0	YHR026W	VMA16	4.67734295611496
0	YNR028W	CPR8	2.05088665289059
0	YDL040C	NAT1	2.21873593572865
0	YIR017C	MET28	2.10967925450205
0	YNR029C	YNR029C	2.34556458603484
0	YIR018W	YAP5	2.00557124677242
0	YDL041W	YDL041W	2.40702389464574
0	YHR029C	YHI9	2.15124615385919
0	YIR018W	YAP5	1.98338141690949
0	YNL011C	YNL011C	1.84143362985727
0	YOR124C	UBP2	2.27857346533308
0	YIR018W	YAP5	1.96408483749555
0	YIR019C	FLO11	2.06304386264911
0	YIR019C	FLO11	2.00911682286355
0	YFL035C-B	YFL035C-B	2.31433082777289
0	YDR511W	SDH7	2.32774079702246
0	YNL012W	SPO1	2.05891226498338
0	YNL012W	SPO1	2.05644328574731
0	YFL035C-B	YFL035C-B	2.3117051858742
0	YGR027C	RPS25A	2.80950645257644
0	YDL042C	SIR2	2.30004113117525
0	YFL036W	RPO41	2.71756520029358
0	YNR031C	SSK2	1.99890938394394
0	YFL036W	RPO41	2.7913407925801
0	YIR020C	YIR020C	2.1948571406892
0	YDR512C	EMI1	2.49391091845844
0	YLR150W	STM1	2.10366796026839
0	YFL036W	RPO41	2.84616197214007
0	YHR031C	RRM3	2.31930693576341
0	YMR019W	STB4	1.89255360550712
0	YNR032C-A	HUB1	2.12277758514789
0	YNL014W	HEF3	1.90020041261605
0	YIR020W-B	YIR020W-B	2.18123415874825
0	YDL045W-A	MRP10	2.36471297546618
0	YLR273C	PIG1	2.18950174026932
0	YIR020W-B	YIR020W-B	2.24686950814569
0	YFL040W	YFL040W	2.16944236464369
0	YNR032W	PPG1	2.168471552664
0	YDR513W	GRX2	2.24286699588698
0	YIR021W	MRS1	2.01665819131841
0	YNL015W	PBI2	2.10687946609475
0	YBR182C	SMP1	2.56174598372554
0	YFL041W	FET5	2.2301846824132
0	YNL015W	PBI2	2.0723768432398
0	YFL041W	FET5	2.1563744550035
0	YGR268C	HUA1	2.16342071108829
0	YDR157W	YDR157W	2.45723110564927
0	YIR023W	DAL81	3.03077095443637
0	YLR279W	YLR279W	2.03169500841786
0	YFL042C	LAM5	2.38928944030127
0	YNR033W	ABZ1	2.02305057245262
0	YHR034C	PIH1	2.62542810119909
0	YNL136W	EAF7	2.04447009603746
0	YKR094C	RPL40B	2.22636100291898
0	YNR034W	SOL1	2.18076592357506
0	YNL020C	ARK1	2.15972093988458
0	YIR024C	INA22	2.3082870658473
0	YFL043C	YFL043C	2.2435377899974
0	YGR034W	RPL26B	2.45535644656492
0	YIR025W	MND2	2.26166659290388
0	YNR036C	MRPS12	1.94157719809437
0	YDR517W	GRH1	2.21218013091545
0	YIR025W	MND2	2.12680500994879
0	YKR095W	MLP1	2.21113238460739
0	YFL046W	FMP32	2.22620705531989
0	YIR026C	YVH1	4.11481248752838
0	YNR037C	RSM19	2.27542239502713
0	YIR026C	YVH1	3.93621294249036
0	YDR518W	EUG1	2.05269132015982
0	YFL047W	RGD2	2.24100275890089
0	YIR027C	DAL1	2.17328425246659
0	YDR519W	FPR2	2.18156462457597
0	YFL048C	EMP47	2.17361364794585
0	YNR040W	DPI29	2.1052972681437
0	YHR039C-B	YHR039C-B	5.58074150643982
0	YDL052C	SLC1	2.28982225145539
0	YNR040W	DPI29	2.04778444313623
0	YBR189W	RPS9B	3.39540724080729
0	YNR040W	DPI29	2.05405674233011
0	YIR028W	DAL4	2.28283354433643
0	YIR028W	DAL4	2.36655117811574
0	YFL049W	SWP82	2.48148523887561
0	YFL049W	SWP82	2.38831410624009
0	YHR041C	SRB2	2.87687058956988
0	YNR041C	COQ2	2.11175959028931
0	YIR029W	DAL2	2.21737240823902
0	YMR029C	FAR8	1.79876581124712
0	YIR030C	DCG1	2.25869724803271
0	YHR043C	DOG2	2.41133368658331
0	YIR030C	DCG1	2.14551593206602
0	YNR044W	AGA1	2.12287456825832
0	YIR031C	DAL7	2.28694871084458
0	YIR031C	DAL7	2.28153510876851
0	YNR045W	PET494	2.11407765187103
0	YIR032C	DAL3	2.08683123704008
0	YHR044C	DOG1	2.53427787390415
0	YDL057W	YDL057W	1.93156036641979
0	YHR045W	YHR045W	2.40107299195372
0	YDR524C	AGE1	2.27335972045062
0	YDL057W	YDL057W	1.8715333178923
0	YIR033W	MGA2	2.45800896546466
0	YFL053W	DAK2	2.220985960493
0	YNR047W	FPK1	2.5896551942098
0	YNR047W	FPK1	2.44080054405196
0	YIR033W	MGA2	2.27853404926289
0	YNL275W	BOR1	2.10998931207625
0	YDL059C	RAD59	2.2649518464377
0	YNR048W	YNR048W	2.06110871766004
0	YNR048W	YNR048W	2.05182034819639
0	YDL061C	RPS29B	2.54394488055901
0	YGR043C	NQM1	2.33416233408677
0	YNL032W	SIW14	1.88405658217441
0	YDL061C	RPS29B	2.6076398258298
0	YIR034C	LYS1	2.58931353619212
0	YIR034C	LYS1	2.58095962912633
0	YFL054C	AQY3	2.27304599683935
0	YIR035C	NRE1	2.19439478709815
0	YNR049C	MSO1	2.07644809739763
0	YFL055W	AGP3	2.20434071936901
0	YNR049C	MSO1	2.07935145121123
0	YHR048W	YHK8	2.42059727468019
0	YNR049C	MSO1	2.09190272839364
0	YNL034W	YNL034W	2.19107535869607
0	YHR048W	YHK8	2.37925075055335
0	YIR036C	IRC24	2.28562886339124
0	YGR045C	YGR045C	2.84113827359899
0	YIR036C	IRC24	2.26402135960843
0	YIR036C	IRC24	2.27379434752558
0	YFL056C	AAD6	2.31100484973874
0	YHR049C-A	YHR049C-A	2.29460828421965
0	YIR037W	HYR1	2.0913752501158
0	YFL063W	YFL063W	1.87122277923662
0	YIR037W	HYR1	2.13588650388578
0	YFL063W	YFL063W	1.84539461571445
0	YNR052C	POP2	2.2795308213067
0	YNL037C	IDH1	2.27309584520322
0	YIR038C	GTT1	2.1460428501315
0	YIR038C	GTT1	2.21245970547627
0	YBR204C	LDH1	2.48891302982902
0	YGR050C	YGR050C	2.46357720438553
0	YFR001W	LOC1	2.83150064350599
0	YFR001W	LOC1	2.81352347271058
0	YNR055C	HOL1	2.17600551363653
0	YIR038C	GTT1	2.12301796813132
0	YHR050W	SMF2	2.39442358145514
0	YIR039C	YPS6	2.31804401865294
0	YMR038C	CCS1	2.79223932030548
0	YIR039C	YPS6	2.30587985424197
0	YMR039C	SUB1	1.97647934871413
0	YHR057C	CPR2	2.08264185635162
0	YFR006W	YFR006W	2.51410321834067
0	YNR056C	BIO5	2.24387200691387
0	YDL067C	COX9	2.08705310311999
0	YIR042C	YIR042C	2.15676357777835
0	YBR206W	YBR206W	2.48772387191135
0	YFR007W	YFH7	2.54960810457187
0	YHR059W	FYV4	2.54658560668727
0	YNR056C	BIO5	2.2379833999312
0	YIR042C	YIR042C	2.23065011410059
0	YIR042C	YIR042C	2.19987654456332
0	YDR534C	FIT1	2.22226725247387
0	YFR007W	YFH7	2.32562641224138
0	YIR043C	YIR043C	2.26268551043789
0	YNR057C	BIO4	2.1334924373894
0	YDL069C	CBS1	2.2645767970431
0	YDR535C	YDR535C	2.18345022613492
0	YNR057C	BIO4	2.18673188938889
0	YFR008W	FAR7	2.43892282835234
0	YLR300W	EXG1	1.85499443561118
0	YFR009W	GCN20	2.58441691194477
0	YNR058W	BIO3	2.13881829338527
0	YNR058W	BIO3	2.15535192976269
0	YIR044C	YIR044C	2.22243993074864
0	YNR059W	MNT4	2.23733683952775
0	YNL044W	YIP3	2.12200492527567
0	YJL003W	COX16	2.11779119283061
0	YJL003W	COX16	2.19017548567937
0	YNR059W	MNT4	2.27111685959962
0	YNR059W	MNT4	2.23198394511976
0	YNR060W	FRE4	2.11521300340285
0	YFR010W	UBP6	2.2941630679687
0	YDL073W	AHK1	1.96745236932134
0	YFR011C	MIC19	2.31102902616303
0	YJL006C	CTK2	1.79995043738264
0	YFR012W	DCV1	2.70979999332296
0	YFR012W	DCV1	2.61900902147904
0	YDL074C	BRE1	2.58076185619218
0	YFR012W	DCV1	3.03146883896261
0	YNL049C	SFB2	2.01526356952646
0	YMR052C-A	YMR052C-A	1.86765233890175
0	YJL007C	YJL007C	2.0471477324402
0	YMR052W	FAR3	1.84164743873017
0	YBR214W	SDS24	2.32307462888527
0	YFR014C	CMK1	2.89270016460808
0	YNL050C	YNL050C	2.30462766722854
0	YLR308W	CDA2	2.12786444063667
0	YNR063W	PUL4	2.15071500012042
0	YDL075W	RPL31A	4.15441420381313
0	YFR015C	GSY1	2.90536011630009
0	YNR064C	YNR064C	2.1482454247321
0	YOR165W	SEY1	2.1233016852025
0	YHR076W	PTC7	2.31610047573852
0	YDL076C	RXT3	2.26516529603015
0	YJL013C	MAD3	2.18313894068583
0	YHR076W	PTC7	2.22919136743133
0	YJL016W	TPH3	2.23628257531384
0	YJL016W	TPH3	2.17750418057852
0	YJL016W	TPH3	2.18221242882824
0	YFR016C	YFR016C	2.99692399917477
0	YFR016C	YFR016C	2.85518161265929
0	YJL017W	YJL017W	2.12690930151293
0	YNR066C	YNR066C	2.15786104828192
0	YJL017W	YJL017W	2.14735191566342
0	YLR312C	ATG39	1.86562160399448
0	YNR066C	YNR066C	2.17631465947604
0	YJL017W	YJL017W	2.10162268232022
0	YJL020C	BBC1	2.24107955496691
0	YFR018C	YFR018C	2.6337121982461
0	YDR439W	LRS4	2.2252811599036
0	YNL054W	VAC7	2.2640548478288
0	YBL001C	ECM15	2.18433395362801
0	YFR018C	YFR018C	2.51653672801849
0	YFR019W	FAB1	2.95557407845343
0	YOR171C	LCB4	2.24211712134358
0	YJL021C	YJL021C	2.28569795142819
0	YNR070W	PDR18	2.12609507552572
0	YHR079C-B	YHR079C-B	2.15371585821317
0	YLL020C	YLL020C	2.15172554343971
0	YFR020W	CSS2	2.78754400988683
0	YNR070W	PDR18	2.29425202244057
0	YJL022W	YJL022W	2.23284282853372
0	YHR080C	LAM4	2.06741203645704
0	YLR315W	NKP2	1.82320590348405
0	YEL007W	MIT1	1.69804113500324
0	YHR080C	LAM4	2.22818865280804
0	YGR070W	ROM1	2.78444205162827
0	YNL058C	YNL058C	2.23327793059337
0	YHR080C	LAM4	2.21798173804844
0	YFR021W	ATG18	2.55854824775092
0	YNL299W	TRF5	2.04499590834657
0	YNR071C	YNR071C	2.16469148310413
0	YFR021W	ATG18	2.20598759456191
0	YDR443C	SSN2	1.91127973627604
0	YNR073C	MAN2	2.07825761433536
0	YHR082C	KSP1	2.42334528671799
0	YFR023W	PES4	2.84770641593141
0	YDL085W	NDE2	2.14010264697355
0	YJL027C	YJL027C	2.19533698819266
0	YNR074C	AIF1	2.17262423686841
0	YFR024C	YFR024C	3.12086151978829
0	YJL028W	YJL028W	1.87932156315778
0	YHR087W	RTC3	2.3198701250571
0	YFR024C	YFR024C	2.88078699978092
0	YEL011W	GLC3	2.16549245988826
0	YDL086W	YDL086W	2.10471707847932
0	YNR075W	COS10	2.13395612960997
0	YJL029C	VPS53	2.34549331524839
0	YJL029C	VPS53	2.33766116184935
0	YNL066W	SUN4	2.04815792821734
0	YEL012W	UBC8	2.35805152270235
0	YJL030W	MAD2	2.03514953765073
0	YOL002C	IZH2	2.22065916949619
0	YHR093W	AHT1	2.21186421433344
0	YFR026C	ULI1	2.97549825976626
0	YJL036W	SNX4	2.23460572431029
0	YJL036W	SNX4	2.17530789498585
0	YNL068C	FKH2	2.18382098250445
0	YOL003C	PFA4	2.09784773929258
0	YOL003C	PFA4	2.15356192805069
0	YFR026C	ULI1	2.91588927150565
0	YHR094C	HXT1	2.26546681622407
0	YFR030W	MET10	3.17242400530003
0	YHR095W	YHR095W	2.23530787426106
0	YNL069C	RPL16B	2.77170720368789
0	YDL091C	UBX3	2.31780838105184
0	YFR031C-A	RPL2A	2.63578564245424
0	YOL006C	TOP1	2.50973402677743
0	YJL042W	MHP1	2.6777308146724
0	YHR097C	YHR097C	2.13600910316159
0	YFR032C	RRT5	2.56817698655922
0	YFR032C	RRT5	2.61285283448808
0	YOL007C	CSI2	2.24719910032343
0	YOR185C	GSP2	2.14306360789131
0	YJL043W	YJL043W	2.13603700159386
0	YDL095W	PMT1	2.22479611598146
0	YOL007C	CSI2	2.20623369553215
0	YHR103W	SBE22	2.1320004755484
0	YHR103W	SBE22	2.05905422213361
0	YJL044C	GYP6	2.20137071878978
0	YDL096C	OPI6	2.20279398229253
0	YOL008W	COQ10	2.17714202442127
0	YJL044C	GYP6	2.22935724783544
0	YJL044C	GYP6	2.24966601873233
0	YNL073W	MSK1	2.07387846270014
0	YOL009C	MDM12	2.70657039510054
0	YGR087C	PDC6	2.94054283245613
0	YOR187W	TUF1	2.41384905146576
0	YOL009C	MDM12	2.80586741045058
0	YDL099W	BUG1	2.38326372909949
0	YFR034C	PHO4	2.21883331827556
0	YKL027W	TCD2	1.90973552425673
0	YJL046W	AIM22	2.28568589333591
0	YDR219C	MFB1	2.32474929368002
0	YJL046W	AIM22	2.23979792090489
0	YJL046W	AIM22	2.18080226156742
0	YDL100C	GET3	2.25962792114317
0	YNL076W	MKS1	2.85076737459595
0	YNL076W	MKS1	2.8187361303967
0	YJL047C	RTT101	2.40089936636364
0	YDR220C	YDR220C	2.32234014009444
0	YJL047C	RTT101	2.42031194544047
0	YGR092W	DBF2	2.56927023552248
0	YDL104C	QRI7	2.17042379945811
0	YHR108W	GGA2	2.38409043538326
0	YGR092W	DBF2	2.45099374705901
0	YFR039C	OSW7	3.05947970880231
0	YJL048C	UBX6	2.32805151201094
0	YOL013C	HRD1	2.16475457769552
0	YLR335W	NUP2	2.18021348034269
0	YOL013W-A	YOL013W-A	2.18004948273964
0	YOL013W-A	YOL013W-A	2.20080930579706
0	YOL013W-A	YOL013W-A	2.18595993474504
0	YJL049W	CHM7	2.11302869684705
0	YJL049W	CHM7	2.04212371685356
0	YEL029C	BUD16	3.24128357553357
0	YFR040W	SAP155	3.57469177057009
0	YFR040W	SAP155	3.21357574504679
0	YLR338W	OPI9	2.06625923182184
0	YOL014W	YOL014W	2.09992747167668
0	YNL080C	EOS1	3.2082942747992
0	YHR111W	UBA4	2.58797671584259
0	YJL051W	IRC8	1.9511188620219
0	YGR097W	ASK10	2.81857627408465
0	YDL109C	YDL109C	2.48280719974643
0	YJL052W	TDH1	1.87676062913212
0	YOL015W	IRC10	2.11640714746019
0	YDL110C	TMA17	2.57098951613448
0	YLR342W	FKS1	2.05800794475091
0	YFR044C	DUG1	2.70583159023693
0	YJL053W	PEP8	2.31675277978296
0	YOL016C	CMK2	2.21355156452042
0	YNL082W	PMS1	2.21843047505803
0	YBR245C	ISW1	2.23933899158949
0	YHR113W	APE4	2.16812120702426
0	YFR045W	YFR045W	2.55107129776054
0	YJL055W	LOG1	2.09369229018112
0	YMR085W	YMR085W	2.00406207633286
0	YOR197W	MCA1	1.80540032899671
0	YJL056C	ZAP1	NA
0	YHR115C	DMA1	2.44176142887373
0	YOR198C	BFR1	1.83732964940311
0	YNL084C	END3	2.10264898950242
0	YHR115C	DMA1	2.34685377553824
0	YOL019W	YOL019W	2.24530300308181
0	YOL019W	YOL019W	2.22869936567884
0	YFR047C	BNA6	2.17615558063644
0	YOL019W	YOL019W	2.1877535219383
0	YFR047C	BNA6	2.0857121721289
0	YEL038W	UTR4	2.37476469659712
0	YLR345W	YLR345W	1.87594926637699
0	YHR116W	COX23	2.5148556658222
0	YOL020W	TAT2	2.13660943459066
0	YJL058C	BIT61	2.03772787612767
0	YEL039C	CYC7	2.1379965312662
0	YJL058C	BIT61	2.09714736234653
0	YFR048W	RMD8	1.98141500868315
0	YOL023W	IFM1	3.29124075387338
0	YJL059W	YHC3	2.13869924174045
0	YOL023W	IFM1	3.23260645537263
0	YHR117W	TOM71	2.32018501208435
0	YJL059W	YHC3	2.28042892105739
0	YOL024W	YOL024W	2.10016944370289
0	YJL059W	YHC3	2.23277482444126
0	YMR088C	VBA1	1.77537644869214
0	YFR053C	HXK1	2.78400476428757
0	YOL024W	YOL024W	2.0900839648394
0	YJL060W	BNA3	2.17370222420171
0	YDR234W	LYS4	2.42207833737496
0	YJL060W	BNA3	2.14174870274301
0	YLR350W	ORM2	1.91532701877086
0	YNL089C	YNL089C	2.31080877527695
0	YFR054C	YFR054C	2.76103806893586
0	YEL041W	YEF1	2.25869084859637
0	YOL025W	LAG2	2.04151460693561
0	YOL025W	LAG2	2.03979622056044
0	YFR054C	YFR054C	2.69212332432351
0	YJL062W	LAS21	2.18901633744608
0	YJL062W	LAS21	2.12274141164927
0	YGR109C	CLB6	2.26144965700337
0	YMR090W	YMR090W	1.91338554823467
0	YLL055W	YCT1	1.95880343465271
0	YJL063C	MRPL8	1.88727261656007
0	YFR055W	IRC7	2.67810313336848
0	YOL027C	MDM38	2.15486855796681
0	YFR055W	IRC7	2.62681432531999
0	YEL043W	YEL043W	2.24942541399659
0	YJL063C	MRPL8	1.94047382508299
0	YJL063C	MRPL8	1.87882726425353
0	YNL091W	NST1	2.63638135992876
0	YJL064W	YJL064W	2.0614949520312
0	YJL064W	YJL064W	2.08591726904528
0	YFR056C	YFR056C	2.56058287920184
0	YEL044W	IES6	2.53841327695374
0	YNL093W	YPT53	2.32492558860704
0	YFR057W	YFR057W	2.4529368575009
0	YJL065C	DLS1	2.14071188654443
0	YJL065C	DLS1	2.09027666724153
0	YEL045C	YEL045C	5.41218137018702
0	YJL065C	DLS1	2.16349666344459
0	YFR057W	YFR057W	2.38346716797241
0	YOL030W	GAS5	2.141400574031
0	YDR244W	PEX5	2.73069663099483
0	YJL066C	MPM1	2.03481947296178
0	YDL125C	HNT1	2.23664739630508
0	YGL002W	ERP6	2.75765220067905
0	YOL031C	SIL1	12.1932678719637
0	YOL031C	SIL1	2.23947633401142
0	YDL125C	HNT1	2.3173715463295
0	YGR118W	RPS23A	3.71169813946897
0	YLL060C	GTT2	1.91928354392392
0	YEL047C	FRD1	2.13946849729377
0	YJL067W	YJL067W	2.12785172390628
0	YJL067W	YJL067W	2.10900487048674
0	YJL068C	YJL068C	2.13862540079721
0	YOL032W	OPI10	2.28422594639831
0	YJL068C	YJL068C	2.13056816902056
0	YGL004C	RPN14	2.72401134064177
0	YJL068C	YJL068C	2.08736232106378
0	YGL004C	RPN14	2.70109454917383
0	YDL128W	VCX1	2.26646394147697
0	YOL033W	MSE1	2.88017693000646
0	YGL005C	COG7	2.36615900994969
0	YJL070C	YJL070C	2.25691124075362
0	YNL097C	PHO23	2.32638207905132
0	YJL070C	YJL070C	2.2194753869212
0	YGL005C	COG7	2.22569475830924
0	YOL035C	YOL035C	2.28693028182289
0	YGL006W	PMC1	2.37074396505632
0	YGL006W	PMC1	2.38535249848147
0	YJL071W	ARG2	2.15665948705493
0	YOL035C	YOL035C	2.26255791601398
0	YOL036W	YOL036W	2.14154081090454
0	YJL071W	ARG2	2.175244748898
0	YHR132C	ECM14	2.32782878127122
0	YDL130W	RPP1B	2.71886304938421
0	YJL073W	JEM1	2.04036274535603
0	YOL036W	YOL036W	2.32119854060238
0	YBL052C	SAS3	2.67582450740989
0	YNL099C	OCA1	2.41755635568197
0	YLR361C	DCR2	2.05909985837385
0	YGL007W	BRP1	2.69350253115583
0	YLR001C	YLR001C	2.07347862495757
0	YOL037C	YOL037C	2.11300717141271
0	YOL037C	YOL037C	2.12238515029921
0	YLR362W	STE11	2.06935993769381
0	YHR133C	NSG1	2.52905840928304
0	YEL052W	AFG1	2.18267772245812
0	YGL009C	LEU1	2.54601742031396
0	YOL039W	RPP2A	2.22943265827853
0	YJL078C	PRY3	2.08406075222591
0	YGL010W	MPO1	2.67705557419486
0	YJL078C	PRY3	2.11777135181173
0	YMR105C	PGM2	1.77261991535925
0	YHR134W	WSS1	2.27404965747577
0	YJL079C	PRY1	1.90156974481096
0	YGL013C	PDR1	2.87411320017385
0	YDL133W	SRF1	2.24066264045553
0	YJL079C	PRY1	1.89352308474135
0	YHR135C	YCK1	2.28738878210438
0	YBR271W	EFM2	2.28993867555342
0	YGL014W	PUF4	2.58993731151025
0	YJL080C	SCP160	1.88474294227556
0	YJL080C	SCP160	1.83529073359069
0	YOL042W	NGL1	2.2353517767214
0	YGL014W	PUF4	2.69406366664329
0	YOL043C	NTG2	2.16576722241285
0	YJL080C	SCP160	1.83951481384823
0	YLR011W	LOT6	1.89662489509526
0	YOL043C	NTG2	2.15552270110734
0	YJL082W	IML2	1.98967706421609
0	YOL043C	NTG2	2.15610105538158
0	YGL015C	YGL015C	2.80174661389786
0	YGL015C	YGL015C	2.85846386968133
0	YJL083W	TAX4	2.01098989708447
0	YJL083W	TAX4	2.06791926259661
0	YOL044W	PEX15	2.30627683503378
0	YOL044W	PEX15	2.18241265141194
0	YGL016W	KAP122	2.90355797019186
0	YMR110C	HFD1	2.04784763678786
0	YEL059W	HHY1	3.02306522094423
0	YDL135C	RDI1	2.2197037324309
0	YHR138C	YHR138C	2.19828296054395
0	YDL136W	RPL35B	2.47335149037771
0	YJL084C	ALY2	2.32175452678006
0	YOL046C	YOL046C	2.09217396133924
0	YOL047C	LDS2	2.13214441691343
0	YEL061C	CIN8	2.38281984589379
0	YOL047C	LDS2	2.11579103671256
0	YEL062W	NPR2	2.61927349652677
0	YEL062W	NPR2	2.66351200378592
0	YJL089W	SIP4	2.11460619745062
0	YNL111C	CYB5	1.99817978742104
0	YGR134W	CAF130	2.99924739937909
0	YHR014W	SPO13	1.96479438877323
0	YGR134W	CAF130	2.87471467434452
0	YOL048C	RRT8	2.06664388228009
0	YNL115C	YNL115C	2.02733471370053
0	YJL093C	TOK1	2.05531907580274
0	YJL093C	TOK1	2.0425213034847
0	YGL023C	PIB2	2.10173515625141
0	YGL023C	PIB2	2.15478224347255
0	YLR373C	VID22	2.09037804623062
0	YOL050C	YOL050C	2.23143651259694
0	YEL064C	AVT2	2.15291826842553
0	YOL050C	YOL050C	2.29504620982116
0	YJL094C	KHA1	2.16579820392989
0	YJL094C	KHA1	2.15911921387281
0	YOL050C	YOL050C	2.1808220020435
0	YEL065W	SIT1	2.17236922056506
0	YOL051W	GAL11	2.99260022014118
0	YJL095W	BCK1	2.25297683972316
0	YGL025C	PGD1	2.53632357046686
0	YJL095W	BCK1	2.23018826274978
0	YNL119W	NCS2	2.69932283652837
0	YJL095W	BCK1	2.07238011235039
0	YOL052C	SPE2	2.20048127523468
0	YOL052C	SPE2	2.14779045680471
0	YJL096W	MRPL49	2.55512417462221
0	YOL052C	SPE2	2.16296803230546
0	YGL026C	TRP5	2.82655332323537
0	YDR264C	AKR1	5.91329301035664
0	YJL096W	MRPL49	2.50994458981924
0	YJL096W	MRPL49	2.61629118351549
0	YNL120C	YNL120C	2.65613154577054
0	YOL053C-A	YOL053C-A	2.06523563912675
0	YJL098W	SAP185	2.26206163634165
0	YNL121C	TOM70	2.49954264792378
0	YDL154W	MSH5	2.25362851165399
0	YGL027C	CWH41	2.83360629608958
0	YGL027C	CWH41	3.00306818963792
0	YOL053W	AIM39	2.111858156919
0	YOL053W	AIM39	2.08523425332493
0	YDL155W	CLB3	2.09125701054082
0	YDL155W	CLB3	2.1341060130367
0	YJL099W	CHS6	2.09849917248727
0	YGL028C	SCW11	2.67988055406638
0	YDR268W	MSW1	NA
0	YJL100W	LSB6	2.01295070602732
0	YOL055C	THI20	2.04643827180176
0	YOL055C	THI20	2.07317365144875
0	YLR027C	AAT2	3.08244101365303
0	YDL157C	YDL157C	2.23029821967081
0	YHR154W	RTT107	2.17575717597507
0	YJL101C	GSH1	4.45264518761397
0	YJL102W	MEF2	1.92735898331552
0	YJL102W	MEF2	2.00901449647972
0	YOL056W	GPM3	2.0642621323275
0	YGL032C	AGA2	2.73830431096405
0	YER004W	FMP52	2.24092986411399
0	YDL159W	STE7	2.17348143366227
0	YLR384C	IKI3	2.41854650322085
0	YJL103C	GSM1	2.05735514346458
0	YGL033W	HOP2	1.74633892727628
0	YGL033W	HOP2	1.75842527187243
0	YGL033W	HOP2	1.73876800353067
0	YER005W	YND1	2.1588912532183
0	YNL128W	TEP1	2.31577506675856
0	YLR385C	SWC7	2.15994535561832
0	YJL105W	SET4	2.12367668198259
0	YGL034C	YGL034C	2.313616869283
0	YGL034C	YGL034C	2.46255501712115
0	YHR157W	REC104	2.47470648467077
0	YLR385C	SWC7	2.15103569954714
0	YOL058W	ARG1	2.39134733041252
0	YJL105W	SET4	2.19428983680249
0	YHR157W	REC104	2.60293710853271
0	YJL106W	IME2	1.90519150858561
0	YOL059W	GPD2	2.18525487178818
0	YJL106W	IME2	1.97996750332527
0	YGR150C	CCM1	2.48301595551199
0	YOL060C	MAM3	2.18119895950359
0	YOL060C	MAM3	2.15636234604088
0	YER010C	YER010C	2.27748674543993
0	YER010C	YER010C	2.29643329537568
0	YDL167C	NRP1	2.19690402134307
0	YOL061W	PRS5	2.41038912247522
0	YJL108C	PRM10	2.06675982694712
0	YHR159W	TDA11	2.10882991009928
0	YGR151C	YGR151C	2.82228501352068
0	YHR160C	PEX18	2.365427679761
0	YOL061W	PRS5	2.39015000143178
0	YGL037C	PNC1	1.87887698269265
0	YER011W	TIR1	2.45617029692901
0	YER011W	TIR1	2.58693569791726
0	YNR033W	ABZ1	1.91052020497321
0	YER014C-A	BUD25	NA
0	YGL039W	YGL039W	2.39729606797105
0	YLR389C	STE23	2.02649505271638
0	YGL039W	YGL039W	2.2113942777189
0	YJL112W	MDV1	2.28013728916547
0	YBR294W	SUL1	2.27119717191221
0	YJL112W	MDV1	2.29446614784104
0	YNL020C	ARK1	2.23087154519811
0	YLR390W	ECM19	2.02135205751484
0	YER016W	BIM1	2.35958003512139
0	YDL170W	UGA3	2.2214803541416
0	YJL112W	MDV1	2.20444657156379
0	YJL115W	ASF1	2.6843686853551
0	YJL115W	ASF1	2.71265020921107
0	YOL064C	MET22	2.16500849097604
0	YER017C	AFG3	3.20948593324194
0	YGL042C	YGL042C	2.20961868772509
0	YGL043W	DST1	2.46740843301614
0	YGL043W	DST1	2.48066661243142
0	YGR157W	CHO2	2.7284322361663
0	YJL116C	NCA3	2.2620815318708
0	YJL116C	NCA3	2.17581064709156
0	YOL067C	RTG1	3.16671141122793
0	YJL117W	PHO86	2.10256136989495
0	YJL117W	PHO86	2.07260953839147
0	YOL067C	RTG1	3.13305189970167
0	YOL068C	HST1	2.29440422145344
0	YGL045W	RIM8	3.06517579879053
0	YKL094W	YJU3	2.24782153365818
0	YJL119C	YJL119C	2.01283341984906
0	YNL142W	MEP2	1.8343782803685
0	YGL046W	YGL046W	2.75484946708255
0	YNL142W	MEP2	1.96545370796101
0	YGL046W	YGL046W	2.84241190813606
0	YJL119C	YJL119C	2.04075965709708
0	YDL174C	DLD1	2.21996797218606
0	YJL120W	YJL120W	2.09854221091028
0	YGR161C	RTS3	1.97998795273431
0	YOL070C	NBA1	2.17778709840172
0	YJL120W	YJL120W	2.12698755757688
0	YLR394W	CST9	2.17163970134551
0	YHR176W	FMO1	2.15729812218576
0	YOL071W	SDH5	2.23917085603482
0	YJL120W	YJL120W	2.07859162342228
0	YER024W	YAT2	2.27282843156046
0	YOL071W	SDH5	2.15465633799503
0	YHR178W	STB5	2.45494098922586
0	YGL050W	TYW3	2.47220590326663
0	YER027C	GAL83	2.14671482767455
0	YNL144C	YNL144C	1.85781289958719
0	YGL050W	TYW3	2.3941649536669
0	YJL121C	RPE1	2.52343890981917
0	YJL121C	RPE1	2.45496767536188
0	YNL144C	YNL144C	1.87116568722586
0	YJL122W	ALB1	2.39118807303188
0	YOL072W	THP1	2.79944033561204
0	YGL051W	MST27	2.7232572347414
0	YER028C	MIG3	2.30226329238514
0	YOL073C	DSC2	1.98025755096058
0	YLR398C	SKI2	2.00341231327074
0	YLR398C	SKI2	2.08784872156774
0	YHR179W	OYE2	2.21073179660342
0	YOL073C	DSC2	1.91315959507093
0	YJL123C	MTC1	2.23157810869711
0	YJL123C	MTC1	2.23598356655886
0	YLR399C	BDF1	2.59567327767751
0	YJL123C	MTC1	2.28215525004565
0	YHR180W	YHR180W	2.44002907537511
0	YNL147W	LSM7	2.28669498438859
0	YJL124C	LSM1	2.44155823842115
0	YOL076W	MDM20	2.575668720529
0	YGL054C	ERV14	2.55304260999674
0	YJL124C	LSM1	2.39338835084525
0	YGL054C	ERV14	2.78637938285273
0	YGL056C	SDS23	2.37700398513524
0	YOL076W	MDM20	2.63130470061815
0	YJL126W	NIT2	2.08132888290893
0	YJL126W	NIT2	2.13297319020103
0	YER032W	FIR1	2.18271411453012
0	YOL079W	YOL079W	2.20526836305806
0	YJL127C	SPT10	1.89036513354746
0	YJL127C	SPT10	1.941275697269
0	YNL153C	GIM3	2.19516498964549
0	YLR401C	DUS3	2.05762016033949
0	YJL127C	SPT10	1.88659654497993
0	YGL057C	GEP7	2.48409677720967
0	YDL181W	INH1	2.48480886136198
0	YDL182W	LYS20	2.52353411320333
0	YGL058W	RAD6	2.3195378616068
0	YOL080C	REX4	2.25720874199709
0	YJL128C	PBS2	2.5063151239272
0	YER034W	YER034W	2.18461762309634
0	YGL059W	PKP2	2.30125229378409
0	YER034W	YER034W	2.2427848489786
0	YOL081W	IRA2	2.6595267351053
0	YJL129C	TRK1	3.01175481388483
0	YDR294C	DPL1	2.61175419536228
0	YER035W	EDC2	2.3195821120818
0	YJL130C	URA2	2.04789494899418
0	YHR185C	PFS1	2.27758682196413
0	YOL082W	ATG19	2.20993764936635
0	YGL060W	YBP2	2.63092539277633
0	YHR189W	PTH1	2.25830405210421
0	YNL157W	IGO1	2.01224176895081
0	YER039C	HVG1	2.24943093349094
0	YJL132W	YJL132W	2.31371528279869
0	YDL186W	YDL186W	2.44629672052629
0	YJL132W	YJL132W	2.2623526770559
0	YJL132W	YJL132W	2.38057306058893
0	YLR407W	YLR407W	1.91072545531825
0	YJL133W	MRS3	2.25896953901174
0	YOL085C	YOL085C	1.95085139010727
0	YGL066W	SGF73	3.36120514273077
0	YGL067W	NPY1	2.98777640339332
0	YOL086C	ADH1	1.98471498961074
0	YER041W	YEN1	2.25478307127463
0	YGL067W	NPY1	2.99212900803083
0	YGL070C	RPB9	2.22213942088772
0	YOL087C	DUF1	2.27445438483868
0	YNL164C	IBD2	1.97959475062298
0	YDL189W	RBS1	2.45167099920263
0	YHR198C	AIM18	2.29855742994007
0	YOL088C	MPD2	2.08725907529384
0	YJL135W	YJL135W	2.59577239914641
0	YER042W	MXR1	2.19702962215971
0	YLR412W	BER1	1.86200042211654
0	YOL088C	MPD2	2.05337230608412
0	YGL071W	AFT1	2.17431093047931
0	YGL071W	AFT1	2.26527470652418
0	YJL136C	RPS21B	2.36687592516955
0	YJL137C	GLG2	2.34285502242041
0	YGL072C	YGL072C	1.90311543854602
0	YOL089C	HAL9	2.17384059726476
0	YHR200W	RPN10	2.14879671334884
0	YGL072C	YGL072C	1.84504996743616
0	YOL089C	HAL9	2.11900910717085
0	YKL117W	SBA1	2.0673056522083
0	YHR200W	RPN10	2.3352716826781
0	YDL192W	ARF1	2.42435851312285
0	YBL106C	SRO77	2.78035474925932
0	YJL138C	TIF2	2.27611916057473
0	YNL167C	SKO1	2.04298639910348
0	YHR202W	YHR202W	2.1122904468961
0	YGL078C	DBP3	3.15642613572983
0	YOL091W	SPO21	2.18636358148377
0	YJL139C	YUR1	2.46864376136405
0	YJL139C	YUR1	2.46073153958512
0	YMR157C	AIM36	2.07773679302945
0	YOL092W	YPQ1	2.22244528165842
0	YMR157C	AIM36	2.15591257208914
0	YGL079W	KXD1	2.57118930613361
0	YOL092W	YPQ1	2.1259313483636
0	YGL079W	KXD1	2.58775307647474
0	YJL141C	YAK1	2.16476212506439
0	YJL141C	YAK1	2.10203713749532
0	YOL093W	TRM10	2.08611810268285
0	YGL080W	MPC1	2.76289879925405
0	YJL141C	YAK1	2.12704127115723
0	YJL142C	IRC9	2.09706604078048
0	YDL199C	YDL199C	2.44820068475441
0	YJL142C	IRC9	2.20269979482588
0	YOL095C	HMI1	2.21864351765518
0	YJL142C	IRC9	2.15037172243483
0	YOL096C	COQ3	2.00593856922781
0	YGL081W	YGL081W	2.50052461256955
0	YJL144W	ROQ1	2.23107705848714
0	YGL082W	YGL082W	2.641563811911
0	YLR420W	URA4	1.79874177496058
0	YHR209W	CRG1	2.38212547467715
0	YER049W	TPA1	2.14623439099812
0	YLR421C	RPN13	1.85371772133899
0	YGL083W	SCY1	2.52361765469181
0	YOL098C	SDD3	2.16813872900084
0	YCL027W	FUS1	2.29167989010372
0	YJL145W	SFH5	2.18453833513021
0	YJL145W	SFH5	2.16536689489555
0	YHR210C	YHR210C	2.21892872476597
0	YGL084C	GUP1	3.03647078902243
0	YHR210C	YHR210C	2.37285784771305
0	YJL146W	IDS2	2.20892160143707
0	YJL146W	IDS2	2.11615530871387
0	YDL203C	ACK1	2.51929507756251
0	YIL001W	YIL001W	2.23452227327151
0	YOL100W	PKH2	2.02644192955336
0	YCL029C	BIK1	2.27462693430268
0	YOL100W	PKH2	2.03609044433892
0	YLL023C	POM33	2.11260929751733
0	YDL204W	RTN2	2.33152018847331
0	YJL147C	SMT1	2.32508471000165
0	YLR425W	TUS1	1.89970433738914
0	YOL101C	IZH4	2.17371623054479
0	YFR022W	ROG3	2.19465570517551
0	YOL101C	IZH4	2.10741360057147
0	YDL206W	YDL206W	2.41651867484439
0	YJL149W	DAS1	2.35115431684111
0	YGL087C	MMS2	3.56522441250381
0	YJL150W	YJL150W	2.2409207662302
0	YOL104C	NDJ1	2.16940677305677
0	YGL089C	MF(ALPHA)2	3.06143770823382
0	YOL104C	NDJ1	2.12277376005415
0	YDL211C	YDL211C	2.25994457247251
0	YJL150W	YJL150W	2.19315360458464
0	YLR428C	YLR428C	2.01386403064768
0	YJL151C	SNA3	2.32264889963069
0	YGL090W	LIF1	2.87844468341509
0	YOL105C	WSC3	2.14627219028562
0	YNL184C	YNL184C	1.87552797527158
0	YJL151C	SNA3	2.32791003595017
0	YDL213C	NOP6	2.35893865340274
0	YOL106W	YOL106W	2.13196336285252
0	YER056C	FCY2	2.32569287328072
0	YDL213C	NOP6	2.47802309163698
0	YGL094C	PAN2	1.89491708462475
0	YJL152W	YJL152W	2.14265264926524
0	YDR321W	ASP1	2.46507310313038
0	YOL106W	YOL106W	2.14948962863349
0	YMR167W	MLH1	2.14224220116402
0	YOL106W	YOL106W	2.1708084502861
0	YER056C-A	RPL34A	2.08806357698741
0	YDL214C	PRR2	2.55243974062328
0	YOL107W	YOL107W	2.23795857041899
0	YJL153C	INO1	3.31329135078781
0	YOL107W	YOL107W	2.20349532787762
0	YOL107W	YOL107W	2.15271262724592
0	YGL096W	TOS8	1.92571945329439
0	YMR169c	YMR169c	1.93404569461379
0	YNL190W	YNL190W	2.10027414779089
0	YOL108C	INO4	4.21800446244104
0	YOL108C	INO4	4.54362893901299
0	YJL154C	VPS35	2.2863901850788
0	YGL101W	YGK1	3.01105216972015
0	YCL037C	SRO9	2.3613988932344
0	YLR083C	EMP70	1.84739006280306
0	YMR170C	ALD2	2.14524615692786
0	YGL101W	YGK1	2.90921930343641
0	YDL216C	RRI1	2.22226379042284
0	YGL101W	YGK1	2.70282568120896
0	YNL191W	DUG3	2.17977874225366
0	YGR204W	ADE3	2.47118073637067
0	YIL010W	DOT5	2.26154840403239
0	YLR084C	RAX2	1.8171015269298
0	YOL109W	ZEO1	2.14335937982893
0	YOL109W	ZEO1	2.20312949018412
0	YIL011W	TIR3	1.98267236978705
0	YJL155C	FBP26	2.02627548864937
0	YGL104C	VPS73	2.8541798688475
0	YOL110W	SHR5	2.10001428418624
0	YER059W	PCL6	2.34087495439011
0	YJL157C	FAR1	2.18490053875479
0	YIL012W	YIL012W	1.96451037670414
0	YOL111C	MDY2	2.26571929206244
0	YGL107C	RMD9	2.02991279950378
0	YOL111C	MDY2	2.26936094767699
0	YLR087C	CSF1	2.17643727722447
0	YBR020W	GAL1	2.03656557758426
0	YGL107C	RMD9	2.08301433099541
0	YJL159W	HSP150	2.32617967259521
0	YOL112W	MSB4	2.12327339942554
0	YOL113W	SKM1	2.12578032345401
0	YJL159W	HSP150	2.2565889571463
0	YGL108C	YGL108C	2.57514903892507
0	YGL109W	YGL109W	2.28539239731164
0	YJL160C	PIR5	2.27961585052105
0	YGR208W	SER2	NA
0	YJL160C	PIR5	2.29081392497234
0	YNL196C	SLZ1	2.22115505517851
0	YJL160C	PIR5	2.28089065528828
0	YER062C	GPP2	2.23364249989067
0	YIL015C-A	YIL015C-A	2.34932257992543
0	YGL109W	YGL109W	2.26587244884309
0	YOL114C	PTH4	2.02709793240154
0	YNL197C	WHI3	2.13352697637967
0	YJL161W	FMP33	2.21612304233316
0	YOL114C	PTH4	2.05007768292381
0	YKL143W	LTV1	2.90836147604558
0	YJL161W	FMP33	2.15168007622119
0	YGL114W	YGL114W	3.22241482722937
0	YJL162C	JJJ2	2.27339745025413
0	YJL162C	JJJ2	2.37051845562282
0	YJL162C	JJJ2	2.19823013822913
0	YER064C	VHR2	2.16957320681198
0	YOL115W	PAP2	2.31855037643789
0	YOL116W	MSN1	2.31960649855084
0	YNL198C	YNL198C	2.50902529571147
0	YDL227C	HO	2.40396715291019
0	YJL163C	YJL163C	2.23498461828424
0	YIL017C	VID28	2.17469625853783
0	YGL115W	SNF4	4.51146060934698
0	YDL227C	HO	2.30585433257897
0	YJL163C	YJL163C	2.25895737556471
0	YJL048C	UBX6	2.33152966648026
0	YIL017C	VID28	2.59181600914149
0	YJL164C	TPK1	2.28533552471736
0	YJL164C	TPK1	2.35881558516861
0	YOL117W	RRI2	2.16125589118212
0	YGL117W	YGL117W	2.6594307310297
0	YLR094C	GIS3	1.93338235732769
0	YJL165C	HAL5	2.28158664912882
0	YGL118C	YGL118C	2.77253362331831
0	YJL165C	HAL5	2.33770918876561
0	YGL118C	YGL118C	2.85356556270606
0	YGL118C	YGL118C	2.87486587616122
0	YOL119C	MCH4	2.11107443114397
0	YGR215W	RSM27	2.31079651412421
0	YCL050C	APA1	2.16446086550787
0	YJL166W	QCR8	2.11061245703431
0	YOL119C	MCH4	2.16271075258628
0	YOL121C	RPS19A	2.11984464605355
0	YER067C-A	YER067C-A	2.67593070168188
0	YJL168C	SET2	3.28827262611492
0	YGL124C	MON1	3.06022977368269
0	YJL168C	SET2	2.45133724354746
0	YJL169W	YJL169W	2.14004093734968
0	YDL233W	MFG1	2.23616602668683
0	YOL122C	SMF1	2.13789090901512
0	YNL204C	SPS18	2.31722912864013
0	YGL125W	MET13	2.95409140350216
0	YJL169W	YJL169W	2.14341049506193
0	YOL124C	TRM11	2.08518392051584
0	YGL125W	MET13	2.885450996344
0	YJL170C	ASG7	2.33371184127137
0	YJL170C	ASG7	2.10780671405619
0	YOL126C	MDH2	2.19925557942634
0	YIL027C	EMC5	2.3537821488958
0	YLR448W	RPL6B	2.55695262302425
0	YJL171C	TOH1	2.16576877833472
0	YJL171C	TOH1	2.15155907032979
0	YDL236W	PHO13	2.40066916114321
0	YLR448W	RPL6B	2.63310319553944
0	YGL127C	SOH1	2.57692932539244
0	YJL172W	CPS1	2.41808072444121
0	YMR184W	ADD37	1.96691409844262
0	YER070W	RNR1	2.77234512752532
0	YJL172W	CPS1	2.43562066797052
0	YGL129C	RSM23	2.05124344458314
0	YGL131C	SNT2	2.07562498252718
0	YJL175W	YJL175W	3.27517592248918
0	YJL175W	YJL175W	3.26051885867847
0	YOL129W	VPS68	2.06287156253513
0	YIL030C	SSM4	2.09084801300646
0	YOL131W	YOL131W	2.12064441693511
0	YOL131W	YOL131W	2.20179314635956
0	YGL132W	YGL132W	2.54115322177394
0	YJL176C	SWI3	2.14992861726149
0	YJL176C	SWI3	2.02082040033671
0	YGL132W	YGL132W	2.40737414277076
0	YJL176C	SWI3	2.12080003484746
0	YMR187C	YMR187C	1.97657514066142
0	YJL177W	RPL17B	2.08196791370805
0	YGL133W	ITC1	2.57285038388842
0	YGL133W	ITC1	2.55347896198463
0	YDR352W	YPQ2	2.27101525498423
0	YJL177W	RPL17B	2.05843114599574
0	YOL136C	PFK27	2.21365141837362
0	YJL178C	ATG27	2.29663068875284
0	YJL178C	ATG27	2.26558026099923
0	YJL178C	ATG27	2.39810419960631
0	YIL035C	CKA1	2.46087147443346
0	YGL135W	RPL1B	3.52091477805525
0	YER074W	RPS24A	2.53872444355075
0	YIL035C	CKA1	2.32004064325341
0	YGL135W	RPL1B	3.50640994501062
0	YJL179W	PFD1	2.0817069290224
0	YDL242W	YDL242W	2.60388296990995
0	YMR189W	GCV2	1.8831595685399
0	YMR189W	GCV2	1.94296601647099
0	YNL215W	IES2	2.3409356304591
0	YGR227W	DIE2	2.23269538179166
0	YDL242W	YDL242W	2.56272423964271
0	YJL179W	PFD1	2.24683628301445
0	YDL242W	YDL242W	2.53847928615061
0	YOL138C	RTC1	2.21102687551987
0	YER075C	PTP3	2.24063704876021
0	YJL180C	ATP12	11.5036824771273
0	YGL138C	YGL138C	2.74506257350332
0	YER077C	MRX1	2.1167789579185
0	YNL217W	PPN2	2.04810926996065
0	YLR455W	PDP3	1.92015165609553
0	YER077C	MRX1	2.06066615726056
0	YOL141W	PPM2	2.04650114650256
0	YJL180C	ATP12	11.9843371182889
0	YLR455W	PDP3	1.92042352200788
0	YIL037C	PRM2	2.24638496763357
0	YNL218W	MGS1	2.1789347266068
0	YOL141W	PPM2	2.01601362619088
0	YNL218W	MGS1	2.26441020198861
0	YGR229C	SMI1	2.32157688403814
0	YIL038C	NOT3	2.23914812995234
0	YJL181W	RBH1	2.04418771053961
0	YOL147C	PEX11	2.13437986010737
0	YOL147C	PEX11	2.06805940876484
0	YNL219C	ALG9	2.64355732885736
0	YJL182C	YJL182C	2.16542788461267
0	YJL182C	YJL182C	2.23839271811632
0	YGL140C	YGL140C	2.49548856554226
0	YKL166C	TPK3	2.1126519242643
0	YCL076W	YCL076W	2.17864039493915
0	YOL148C	SPT20	2.0762751179204
0	YGR231C	PHB2	2.30317636174368
0	YJL183W	MNN11	2.14500579555757
0	YJL183W	MNN11	2.38418331925925
0	YOL148C	SPT20	2.14398023471514
0	YDR004W	RAD57	2.70264528426448
0	YGL141W	HUL5	2.62234691205801
0	YJL183W	MNN11	2.19184850338407
0	YGL141W	HUL5	2.51782194965237
0	YOL150C	YOL150C	2.06935715931474
0	YGL143C	MRF1	2.01220584374851
0	YOL150C	YOL150C	2.0947567711401
0	YER080W	AIM9	2.20252641507363
0	YGL143C	MRF1	2.05915049184899
0	YJL185C	ATG36	2.24045020298298
0	YDR005C	MAF1	2.63527074346934
0	YJL185C	ATG36	2.28193902242875
0	YJL185C	ATG36	2.2082745620122
0	YJL186W	MNN5	2.05822883910982
0	YGL144C	ROG1	2.59036558169459
0	YGL144C	ROG1	2.61776117549949
0	YJL186W	MNN5	2.09123765190294
0	YOL151W	GRE2	2.07442917635306
0	YDR006C	SOK1	2.3255775510958
0	YOL152W	FRE7	2.14096428166638
0	YJL186W	MNN5	2.10736840366192
0	YGL144C	ROG1	2.79274001927237
0	YJL187C	SWE1	1.94702794807687
0	YOL152W	FRE7	2.18528179382588
0	YMR195W	ICY1	1.99628350944811
0	YGR235C	MIC26	2.21872458160676
0	YGL146C	RRT6	2.37599061487645
0	YGL146C	RRT6	2.34169353698995
0	YGL147C	RPL9A	2.48737700863342
0	YOL153C	YOL153C	1.91242830809338
0	YJL188C	BUD19	2.01374104315376
0	YCR005C	CIT2	2.30932785275661
0	YIL044C	AGE2	2.47962000775105
0	YGL148W	ARO2	1.92434898831985
0	YJL189W	RPL39	NA
0	YJL189W	RPL39	NA
0	YML004C	GLO1	1.90476007555913
0	YGL148W	ARO2	2.07540307718852
0	YJL190C	RPS22A	2.12953755980624
0	YNL229C	URE2	2.61182734919302
0	YIL047C	SYG1	1.91068152480394
0	YGL149W	YGL149W	2.50530505700987
0	YMR199W	CLN1	1.92357625115335
0	YIL047C	SYG1	1.96902333144963
0	YGL151W	NUT1	2.8658650401439
0	YIL049W	DFG10	2.45524923784973
0	YJL191W	RPS14B	2.12801925405392
0	YOL159C	CSS3	1.95129502694121
0	YGL151W	NUT1	2.96312145746411
0	YML007W	YAP1	1.79666704725134
0	YOL160W	YOL160W	2.00767154822496
0	YOL160W	YOL160W	2.02531036091746
0	YJL192C	SOP4	2.15391088044265
0	YGL152C	YGL152C	2.67229434042217
0	YJL192C	SOP4	2.28193994813178
0	YGL152C	YGL152C	2.54394810605357
0	YOL162W	YOL162W	2.12495625653914
0	YOL162W	YOL162W	2.08543924138885
0	YJL193W	YJL193W	2.29694105712011
0	YJL193W	YJL193W	2.28336201178586
0	YGL153W	PEX14	2.78153902125922
0	YOL163W	YOL163W	1.9746637423268
0	YML009c	YML009c	1.8381179483539
0	YCR010C	ADY2	2.19654191792817
0	YJL196C	ELO1	2.28277765377181
0	YGL154C	LYS5	2.86767595917162
0	YJL196C	ELO1	2.25840899096515
0	YGL154C	LYS5	2.92661600411316
0	YGL154C	LYS5	2.94483185406859
0	YJL197W	UBP12	2.10612841311438
0	YMR206W	YMR206W	1.86769387719753
0	YJL197W	UBP12	2.13801433703413
0	YGL156W	AMS1	2.61017366330735
0	YML010W-A	YML010W-A	2.58012307400547
0	YGL156W	AMS1	2.59849849426353
0	YGR243W	MPC3	2.0621340305651
0	YDR378C	LSM6	3.54886767856974
0	YLR133W	CKI1	1.93718015415902
0	YIL055C	YIL055C	2.07652643671536
0	YER091C-A	YER091C-A	2.21400230455554
0	YOR002W	ALG6	2.13153569208346
0	YOR003W	YSP3	2.06915614788617
0	YJL199C	MBB1	2.19071368507753
0	YGL158W	RCK1	2.56932373648449
0	YNL237W	YTP1	2.26290956825564
0	YLR134W	PDC5	2.11893687123709
0	YNL237W	YTP1	2.28969350541628
0	YIL056W	VHR1	2.15948636538804
0	YGL159W	YGL159W	2.23963332078108
0	YJL200C	ACO2	1.96232192319199
0	YER093C-A	AIM11	2.17477593717348
0	YJL200C	ACO2	2.09392773301513
0	YJL200C	ACO2	2.26943927301571
0	YJL201W	ECM25	2.06929513587789
0	YGL160W	AIM14	2.19060047619134
0	YJL201W	ECM25	2.11492365456015
0	YGL160W	AIM14	2.19543522883938
0	YGL160W	AIM14	2.07922741652278
0	YOR006C	TSR3	2.21655736748173
0	YNL239W	LAP3	2.121539113642
0	YER095W	RAD51	2.51585463252938
0	YJL204C	RCY1	2.41969096594746
0	YGL161C	YIP5	1.93678162796029
0	YJL204C	RCY1	2.53609487254702
0	YJL204C	RCY1	2.38245764959419
0	YNL241C	ZWF1	2.17334186311682
0	YLR137W	RKM5	1.95500081137286
0	YGL161C	YIP5	2.00592929771416
0	YJL206C	YJL206C	2.21386296452618
0	YDR026C	NSI1	2.11119837192626
0	YGL162W	SUT1	2.69737927304945
0	YJL206C	YJL206C	2.19865829705912
0	YOR008C-A	YOR008C-A	2.23402181755696
0	YGL162W	SUT1	2.54512996608553
0	YDR385W	EFT2	2.53488369722377
0	YOR008C-A	YOR008C-A	2.32155195178765
0	YOR008C-A	YOR008C-A	2.24218879043351
0	YJL206C-A	YJL206C-A	2.30676989695545
0	YJL207C	LAA1	2.13094575378527
0	YOR009W	TIR4	2.12267341200716
0	YNL248C	RPA49	2.27636907113863
0	YGL164C	YRB30	2.80938881180093
0	YGL164C	YRB30	2.73073747980631
0	YOR010C	TIR2	2.18966470167144
0	YIL065C	FIS1	2.35103965827914
0	YER101C	AST2	2.2391243868619
0	YGL165C	YGL165C	2.67906889323619
0	YJL208C	NUC1	2.27526377439848
0	YJL208C	NUC1	2.14091572321355
0	YGL165C	YGL165C	2.89785391166315
0	YOR011W	AUS1	2.05170117032404
0	YGL166W	CUP2	2.62561927203189
0	YJL209W	CBP1	2.00178559604754
0	YIL067C	YIL067C	2.00504450275313
0	YNL250W	RAD50	2.27359238694696
0	YJL210W	PEX2	2.40843698183087
0	YGL167C	PMR1	2.87149268948319
0	YJL210W	PEX2	2.21908734876557
0	YER108C	YER108C	2.43355585670545
0	YIL070C	MAM33	1.89264351114133
0	YNL252C	MRPL17	2.0473998359469
0	YOR013W	IRC11	2.14553828960686
0	YJL211C	YJL211C	2.13663593467479
0	YJL211C	YJL211C	2.23368742659708
0	YGL168W	HUR1	2.78877752149606
0	YER109C	FLO8	2.30004039735838
0	YOR014W	RTS1	2.08913257192644
0	YNL253W	TEX1	2.16230048443205
0	YDR392W	SPT3	2.77530932324227
0	YDR392W	SPT3	2.77989735985046
0	YJL212C	OPT1	2.16313563367454
0	YOR014W	RTS1	2.12582095339856
0	YOR014W	RTS1	2.18120118100635
0	YJL212C	OPT1	2.07575783813673
0	YCR025C	YCR025C	2.27704167911294
0	YJL213W	YJL213W	2.1667328449295
0	YOR015W	YOR015W	2.05611578429463
0	YOR015W	YOR015W	2.04787326166106
0	YJL213W	YJL213W	2.09362429592511
0	YCR026C	NPP1	2.32538446051048
0	YCR026C	NPP1	2.33114384390894
0	YGL173C	XRN1	2.6280979869496
0	YJL214W	HXT8	2.09987008726294
0	YOR016C	ERP4	2.19654196080649
0	YJL214W	HXT8	2.13836702117791
0	YGL174W	BUD13	2.50972260093939
0	YDR399W	HPT1	2.3311541757443
0	YJL214W	HXT8	2.04506748766382
0	YGL174W	BUD13	2.71701707463746
0	YJL215C	YJL215C	2.21190830099104
0	YMR231W	PEP5	NA
0	YGL175C	SAE2	2.24042893931561
0	YJL216C	IMA5	2.33563369090372
0	YDR046C	BAP3	1.85122349644248
0	YGL176C	YGL176C	2.56338913837669
0	YIL077C	RCI37	2.56276213005742
0	YNL264C	PDR17	1.76513297693926
0	YJL216C	IMA5	2.42465045163219
0	YOR018W	ROD1	2.1313195987875
0	YOR019W	YOR019W	2.26644085985667
0	YIL077C	RCI37	2.36056809255311
0	YGL176C	YGL176C	2.71352426434906
0	YJL217W	REE1	2.2806596225852
0	YGL177W	YGL177W	2.78985517263538
0	YIL077C	RCI37	2.36834099488122
0	YGL177W	YGL177W	2.53847254896349
0	YIL079C	AIR1	2.29422072349528
0	YJL217W	REE1	2.36065380760371
0	YGL179C	TOS3	2.81683432565902
0	YJL218W	YJL218W	2.25967390953954
0	YGL179C	TOS3	2.85312738722977
0	YCR031C	RPS14A	2.34674124802123
0	YGL180W	ATG1	2.46670209494551
0	YOR022C	DDL1	2.158440390373
0	YGL180W	ATG1	2.61555159198088
0	YJR001W	AVT1	2.1760937316566
0	YOR022C	DDL1	2.20069110164946
0	YJR001W	AVT1	2.21218373268161
0	YJR001W	AVT1	2.0974109368319
0	YOR023C	AHC1	2.10993580355759
0	YDR051C	DET1	2.36429744516112
0	YJR003C	MRX12	2.7119276837316
0	YNL268W	LYP1	1.94780067525468
0	YJR003C	MRX12	2.95103593230019
0	YOR023C	AHC1	2.13567771635963
0	YOR024W	YOR024W	2.17820450074362
0	YJR003C	MRX12	2.54087100319888
0	YOR024W	YOR024W	2.17425031194772
0	YJR004C	SAG1	1.89221968371343
0	YOR024W	YOR024W	2.15808578416015
0	YJR005W	APL1	2.33842818382902
0	YOR025W	HST3	2.20375049215815
0	YOR025W	HST3	2.20628911569949
0	YJR005W	APL1	2.20157281756027
0	YJR008W	MHO1	2.16909128054285
0	YJR008W	MHO1	2.0640938607154
0	YDR058C	TGL2	2.49593211267527
0	YLR172C	DPH5	2.1895200285199
0	YER121W	YER121W	2.42136870598136
0	YOR027W	STI1	2.22929101124916
0	YOR027W	STI1	2.21435141582861
0	YMR243C	ZRC1	1.76422388694008
0	YBR084C-A	RPL19A	2.78351203182052
0	YGL197W	MDS3	2.15114421896142
0	YIL090W	ICE2	2.43619898388725
0	YNL273W	TOF1	2.1802100395408
0	YGL197W	MDS3	2.30492016720646
0	YOR028C	CIN5	2.04345665531081
0	YJR010C-A	SPC1	2.16485132370127
0	YOR028C	CIN5	2.0363475149176
0	YDR061W	YDR061W	2.4434259169814
0	YOR028C	CIN5	1.97253314924578
0	YGL198W	YIP4	2.11517848517642
0	YMR244W	YMR244W	1.97115274492157
0	YCR044C	PER1	2.05717973633852
0	YML038C	YMD8	1.85893625249159
0	YGL199C	YGL199C	2.37022549098626
0	YOR029W	YOR029W	2.08301269088229
0	YER124C	DSE1	2.32806164219337
0	YGL199C	YGL199C	2.181890897338
0	YJR010W	MET3	2.13775986602064
0	YJR011C	YJR011C	2.09853280719509
0	YGL200C	EMP24	NA
0	YIL094C	LYS12	2.02478483431335
0	YNL276C	YNL276C	3.28962989375902
0	YER128W	VFA1	2.26463473097085
0	YER128W	VFA1	2.22163205677028
0	YKL221W	MCH2	2.15193585791082
0	YLR177W	YLR177W	2.24798991861545
0	YJR014W	TMA22	2.14707661786124
0	YGL202W	ARO8	2.378912065249
0	YDR066C	RTR2	2.44539583350098
0	YOR031W	CRS5	2.11130668270257
0	YJR014W	TMA22	2.2585221259226
0	YGL203C	KEX1	2.63352482060993
0	YJR015W	YJR015W	2.2531292659888
0	YOR032C	HMS1	2.192999058884
0	YOR032C	HMS1	2.14139614850158
0	YNL278W	CAF120	2.26738896565318
0	YGL203C	KEX1	2.84338916198259
0	YJR015W	YJR015W	2.24708329775935
0	YJR019C	TES1	2.2451724729439
0	YGL205W	POX1	2.81944065435451
0	YJR019C	TES1	2.15039866901189
0	YJR019C	TES1	2.21068124496945
0	YGL206C	CHC1	2.67890854443409
0	YGL206C	CHC1	2.70890447987092
0	YOR034C	AKR2	2.13720622773756
0	YCR050C	YCR050C	2.09712399120854
0	YOR035C	SHE4	2.15528894105041
0	YOR035C	SHE4	2.24366114105948
0	YIL098C	FMC1	2.46858058287987
0	YNL281W	HCH1	2.20150510554765
0	YLR182W	SWI6	1.96456467230983
0	YGL208W	SIP2	2.70714557796218
0	YIL099W	SGA1	2.21983783011451
0	YOR036W	PEP12	2.58347494265847
0	YOR036W	PEP12	2.53865976173309
0	YJR024C	MDE1	2.29324234705463
0	YNL283C	WSC2	1.97501556205564
0	YGL209W	MIG2	2.70162879577112
0	YIL100W	YIL100W	2.29959194191028
0	YJR024C	MDE1	2.31903155136407
0	YOR037W	CYC2	2.17844710865904
0	YGL209W	MIG2	2.88808746912084
0	YDR071C	PAA1	3.09997881896335
0	YJR025C	BNA1	2.31050008947921
0	YJR025C	BNA1	2.26032302828466
0	YGL210W	YPT32	2.68875857840724
0	YER137C	YER137C	2.17659792077168
0	YJR025C	BNA1	2.26543862767299
0	YDR072C	IPT1	2.56525690851716
0	YJR026W	YJR026W	2.15745816291664
0	YOR038C	HIR2	2.1873876867283
0	YDR073W	SNF11	2.54963558012105
0	YIL102C	YIL102C	2.00031232396659
0	YER139C	RTR1	2.38362297625966
0	YOR039W	CKB2	2.57215716414827
0	YJR030C	RBH2	2.11649230964059
0	YOR039W	CKB2	2.55579055361543
0	YJR030C	RBH2	2.10181499586496
0	YJR030C	RBH2	2.11235316304068
0	YOR040W	GLO4	2.22040288007727
0	YJR031C	GEA1	2.11768303472474
0	YGL213C	SKI8	2.58625878573143
0	YJR031C	GEA1	2.16454013267877
0	YOR040W	GLO4	2.2052963051417
0	YJR031C	GEA1	2.20348142912691
0	YOR041C	YOR041C	2.15677478242647
0	YJR032W	CPR7	2.22544814990535
0	YJR032W	CPR7	2.23918871117688
0	YJR032W	CPR7	2.27253444365143
0	YDR076W	RAD55	2.76727052594824
0	YGL214W	YGL214W	2.18675029941365
0	YML057W	CMP2	2.01086848702307
0	YOR042W	CUE5	2.05470285907419
0	YJR033C	RAV1	2.33401925401327
0	YDR077W	SED1	2.44280923228293
0	YOR043W	WHI2	2.10959818248897
0	YJR033C	RAV1	2.36633844339785
0	YJR033C	RAV1	2.2036528593724
0	YNL291C	MID1	2.11867554260234
0	YOR043W	WHI2	2.07710868340581
0	YER144C	UBP5	2.33549467934927
0	YOR043W	WHI2	2.15464272003167
0	YNL292W	PUS4	2.16436643929093
0	YNL292W	PUS4	2.12586733262088
0	YDR078C	SHU2	2.08549822962452
0	YJR035W	RAD26	2.1145218361198
0	YHL006C	SHU1	2.29657192908086
0	YGL217C	YGL217C	2.97774709336271
0	YNL293W	MSB3	2.38081010801411
0	YIL111W	COX5B	2.08758187899066
0	YJR035W	RAD26	2.17856728791719
0	YOR045W	TOM6	2.16971097107978
0	YER145C	FTR1	2.27098503139975
0	YJR036C	HUL4	2.2547517458115
0	YMR263W	SAP30	2.05970237154095
0	YJR036C	HUL4	2.25640688130113
0	YGL218W	YGL218W	5.3426971686523
0	YJR037W	YJR037W	2.13402253144447
0	YGL219C	MDM34	3.56651168045495
0	YDR438W	THI74	2.32141981225055
0	YMR264W	CUE1	1.99509956760856
0	YOR047C	STD1	2.15045976421509
0	YJR038C	YJR038C	2.27086575050618
0	YNL296W	YNL296W	2.44188193442754
0	YJR038C	YJR038C	2.31551367301993
0	YOR049C	RSB1	2.07627438106258
0	YJR038C	YJR038C	2.28436018880969
0	YDR084C	TVP23	2.25699752769315
0	YDR084C	TVP23	2.24617215682792
0	YOR050C	YOR050C	2.2349626898621
0	YOR050C	YOR050C	2.17271837047327
0	YER151C	UBP3	2.35607407202612
0	YJR039W	MLO127	1.94384370453691
0	YOR051C	ETT1	2.15151508030009
0	YJR039W	MLO127	1.9831724713875
0	YJR040W	GEF1	2.2103559878758
0	YOR051C	ETT1	2.15142313039899
0	YGL222C	EDC1	2.82398896265436
0	YHL012W	YHL012W	2.4287081425075
0	YOR052C	TMC1	2.43148608627989
0	YDR089W	VTC5	2.29723019012554
0	YER153C	PET122	2.20398631442435
0	YJR043C	POL32	2.33801229753063
0	YNL299W	TRF5	1.95690137529286
0	YJR043C	POL32	2.33857844684802
0	YGL223C	COG1	2.64152422861851
0	YGL223C	COG1	2.72007377832121
0	YER154W	OXA1	1.9791807560633
0	YNL300W	TOS6	1.98114013775683
0	YDR092W	UBC13	2.99494806424947
0	YIL119C	RPI1	2.15895748143232
0	YOR053W	YOR053W	2.2967592417323
0	YCR076C	FUB1	2.29658450379696
0	YJR047C	ANB1	2.227456993264
0	YJR047C	ANB1	2.1806642364559
0	YJR047C	ANB1	2.18972759632208
0	YNL301C	RPL18B	2.22295287916654
0	YDR444W	YDR444W	2.03238180734892
0	YDR093W	DNF2	2.3895985625488
0	YOR055W	YOR055W	2.13718030295032
0	YGL226C-A	OST5	2.51230662761593
0	YJR048W	CYC1	2.0702546243413
0	YJR048W	CYC1	2.04954861622857
0	YGL226W	MTC3	2.73431572183155
0	YOR055W	YOR055W	2.12756789934688
0	YDR094W	YDR094W	2.19005884444316
0	YIL122W	POG1	1.92584932126281
0	YGL226W	MTC3	2.97726862714536
0	YDR094W	YDR094W	2.22362902403776
0	YDR095C	YDR095C	2.31344924768681
0	YOR058C	ASE1	2.08550236777287
0	YJR049C	UTR1	1.9005287754226
0	YOR058C	ASE1	2.06623862470214
0	YOR059C	LPL1	2.16493956141446
0	YLR207W	HRD3	1.90767291672353
0	YJR050W	ISY1	2.10752528026872
0	YOR059C	LPL1	2.15552831266233
0	YMR275C	BUL1	2.40928534456889
0	YJR050W	ISY1	2.08776427369454
0	YOR061W	CKA2	2.19557155228428
0	YJR050W	ISY1	2.06029309371737
0	YJR051W	OSM1	2.17017532578405
0	YNL305C	BXI1	2.16417676706723
0	YJR051W	OSM1	2.21664457963881
0	YIL125W	KGD1	1.88094452894824
0	YJR051W	OSM1	2.24471096735152
0	YBR118W	TEF2	1.93051866316396
0	YJR052W	RAD7	2.09711049864655
0	YOR062C	YOR062C	2.20035295986154
0	YGL230C	YGL230C	3.3398020455689
0	YBR119W	MUD1	2.6800972025556
0	YJR053W	BFA1	2.30768956280947
0	YGL231C	EMC4	3.10135188192497
0	YJR053W	BFA1	2.34672215842727
0	YOR064C	YNG1	2.212946371407
0	YOR064C	YNG1	2.22043108419649
0	YOR065W	CYT1	2.1679092939252
0	YOR065W	CYT1	2.18997460229962
0	YOR065W	CYT1	2.18590304741554
0	YJR054W	KCH1	2.03141841092337
0	YJR055W	HIT1	2.02053578268637
0	YGL234W	ADE5,7	3.58561187984476
0	YJR055W	HIT1	1.97925949464395
0	YOR066W	MSA1	2.07079390087464
0	YJR056C	YJR056C	1.81777959589218
0	YIL132C	CSM2	2.27821169387017
0	YOR067C	ALG8	2.14997655539142
0	YAL002W	VPS8	2.33425416342983
0	YOR068C	VAM10	2.14991745100459
0	YJR056C	YJR056C	1.75729657274791
0	YJR058C	APS2	2.24522235905356
0	YJR058C	APS2	2.39903524070586
0	YJR058C	APS2	2.342899184998
0	YJR059W	PTK2	2.29282852482738
0	YJR059W	PTK2	2.20929706435926
0	YDR104C	SPO71	2.3679443303639
0	YAL005C	SSA1	2.4634045309228
0	YNL318C	HXT14	1.9584078148058
0	YAL005C	SSA1	2.38780718345571
0	YAL005C	SSA1	2.73552228394068
0	YJR060W	CBF1	2.19543346513005
0	YJR060W	CBF1	2.28180395040174
0	YOR070C	GYP1	2.16079225220518
0	YOR071C	NRT1	2.10081206776967
0	YAL007C	ERP2	2.46950519951769
0	YDR105C	TMS1	2.26687013935319
0	YGL241W	KAP114	2.36642086000451
0	YOR071C	NRT1	2.10905151181352
0	YJR061W	MNN14	2.16369987264304
0	YOR071C	NRT1	2.17342901271339
0	YGL241W	KAP114	2.54101031837948
0	YAL008W	FUN14	2.72995934571776
0	YOR072W	YOR072W	2.36517883057955
0	YJR062C	NTA1	2.37433570353799
0	YHL030W	ECM29	2.11871237049289
0	YOR072W	YOR072W	2.27355671881692
0	YGL242C	YGL242C	2.11733236035008
0	YJR062C	NTA1	2.38551165297007
0	YAL009W	SPO7	2.20465434305537
0	YGL242C	YGL242C	2.11959382719379
0	YGL242C	YGL242C	2.33967848487849
0	YOR073W	SGO1	1.88757182579607
0	YIL138C	TPM2	2.18375435293914
0	YCR092C	MSH3	2.353868168377
0	YGL243W	TAD1	2.19747048282867
0	YOR073W	SGO1	1.92245030300663
0	YNL322C	KRE1	2.11078597977178
0	YGL243W	TAD1	2.0426395093176
0	YJR066W	TOR1	1.96467437692603
0	YNL322C	KRE1	2.24847951449504
0	YIL139C	REV7	2.10731236544047
0	YJR066W	TOR1	1.91395175303425
0	YER178W	PDA1	2.47290391701415
0	YDR463W	STP1	2.40639544739856
0	YJR069C	HAM1	2.19574386041717
0	YGL244W	RTF1	3.34596910049005
0	YIL140W	AXL2	2.08769203147315
0	YAL011W	SWC3	2.74195968422756
0	YOR078W	BUD21	2.51240433796128
0	YML101C	CUE4	2.00178412053839
0	YAL011W	SWC3	2.73940811079792
0	YJR070C	LIA1	2.36654633198574
0	YAL012W	CYS3	6.61697133558291
0	YJR070C	LIA1	2.37228857348924
0	YAL012W	CYS3	4.88728632102632
0	YAL012W	CYS3	5.44075125913082
0	YJR073C	OPI3	2.61752831517331
0	YJR073C	OPI3	2.57633832749899
0	YER181C	YER181C	2.28682059072371
0	YAL013W	DEP1	2.86237780812948
0	YJR074W	MOG1	2.42781757398923
0	YOR080W	DIA2	2.32018006769238
0	YLR231C	BNA5	1.92437557897435
0	YOR080W	DIA2	2.35223465882218
0	YDR114C	YDR114C	1.95938265177575
0	YGL249W	ZIP2	2.74597392303906
0	YJR074W	MOG1	2.49921283381039
0	YAL014C	SYN8	2.60506739012216
0	YJR075W	HOC1	2.25939538267203
0	YAL014C	SYN8	2.69246620751153
0	YOR081C	TGL5	2.04425326791624
0	YJR075W	HOC1	2.32323772519753
0	YIL148W	RPL40A	2.66351896051872
0	YGL250W	RMR1	2.4885421657859
0	YJR077C	MIR1	2.23718810127401
0	YAL015C	NTG1	2.36909019646047
0	YGL251C	HFM1	2.61432479713244
0	YJR077C	MIR1	2.28784744945238
0	YLR233C	EST1	2.62535770270418
0	YAL016W	TPD3	NA
0	YAL016W	TPD3	NA
0	YOR083W	WHI5	2.22571020707137
0	YHL038C	CBP2	1.88520247971847
0	YJR078W	BNA2	2.32436819242645
0	YIL151C	ESL1	1.83256192659167
0	YAL017W	PSK1	2.28185192556505
0	YAL017W	PSK1	2.30964528551084
0	YAL017W	PSK1	2.26387322423922
0	YGL253W	HXK2	2.81233516042687
0	YCR102W-A	YCR102W-A	2.36000268359062
0	YAL018C	LDS1	2.03509481197788
0	YOR084W	LPX1	2.22582429096285
0	YOR084W	LPX1	2.24699360087351
0	YER186C	YER186C	2.1917360349544
0	YAL018C	LDS1	2.07891552253279
0	YJR080C	AIM24	2.13095609110089
0	YJR080C	AIM24	2.1875241201262
0	YGL254W	FZF1	2.716651736597
0	YDR120C	TRM1	2.36437724307673
0	YAL019W	FUN30	2.66234112578999
0	YOR086C	TCB1	2.16981646878307
0	YJR082C	EAF6	2.36863362076785
0	YJR082C	EAF6	2.24625122992811
0	YOR086C	TCB1	2.12687077279466
0	YDR121W	DPB4	2.42422362582252
0	YML109W	ZDS2	1.86966636347403
0	YAL020C	ATS1	3.23909661157651
0	YGL255W	ZRT1	2.36862847268205
0	YJR083C	ACF4	2.21976327313922
0	YJR083C	ACF4	2.24408319647166
0	YML111W	BUL2	1.83891970928686
0	YAL021C	CCR4	2.20233231199616
0	YJR083C	ACF4	2.35145896273742
0	YIL155C	GUT2	2.375638122738
0	YNL334C	SNO2	2.16303480751933
0	YGL256W	ADH4	2.23157662729798
0	YGL257C	MNT2	2.13725271363389
0	YJR084W	YJR084W	2.12331551298748
0	YAL022C	FUN26	3.02358616202036
0	YJR084W	YJR084W	2.18035895945453
0	YOR089C	VPS21	1.98914481471555
0	YJR084W	YJR084W	2.09377487456607
0	YGL258W	VEL1	2.92353759849044
0	YJR087W	YJR087W	2.22753697184421
0	YML113W	DAT1	2.23677526742256
0	YDR124W	YDR124W	2.35359083167164
0	YJR088C	EMC2	2.22195196773279
0	YAL023C	PMT2	2.92549788366862
0	YAL024C	LTE1	1.79609862708102
0	YJR088C	EMC2	2.17142524519264
0	YGL259W	YPS5	2.80497589541531
0	YAL024C	LTE1	1.78418084459965
0	YGL259W	YPS5	2.73341287758358
0	YGL259W	YPS5	2.90467503279262
0	YAL024C	LTE1	1.85343713686241
0	YJR090C	GRR1	3.2022007265649
0	YOR091W	TMA46	2.05373504378712
0	YOR091W	TMA46	2.01953540231833
0	YJR090C	GRR1	3.31475130193446
0	YOR091W	TMA46	2.06310732310653
0	YGL260W	YGL260W	2.75183059155039
0	YOR092W	ECM3	2.01422454933465
0	YGL260W	YGL260W	2.89224003601825
0	YAL026C	DRS2	3.18729160968408
0	YAL026C	DRS2	3.02764906151906
0	YAL026C	DRS2	3.24713077750304
0	YDR127W	ARO1	2.37779326673154
0	YJR091C	JSN1	2.23197198370262
0	YJR091C	JSN1	2.24397282853301
0	YJR091C	JSN1	2.25056664523375
0	YMR307W	GAS1	2.32490890615474
0	YAL027W	SAW1	2.77141298010194
0	YGL261C	PAU11	2.78508206499997
0	YOR093C	CMR2	2.00351234923139
0	YOR093C	CMR2	2.01951612993606
0	YJR092W	BUD4	2.11261045933239
0	YJR092W	BUD4	2.08557522137842
0	YAL028W	FRT2	2.70758931323023
0	YDR128W	MTC5	2.34703472745724
0	YAL028W	FRT2	2.64955860998813
0	YJR092W	BUD4	2.09988440586944
0	YAL028W	FRT2	2.72040351777655
0	YOR094W	ARF3	2.0307392329596
0	YJR094C	IME1	2.14676852030093
0	YOR094W	ARF3	2.11249702161607
0	YJR094C	IME1	2.1567151749904
0	YML119W	YML119W	1.81820433562809
0	YAL029C	MYO4	2.59024447826191
0	YJR094C	IME1	2.14817908918811
0	YML120C	NDI1	1.83646611008985
0	YAL029C	MYO4	2.67324820541213
0	YML120C	NDI1	1.8447893872199
0	YJR094W-A	RPL43B	2.39727382271343
0	YAL030W	SNC1	2.5030467529497
0	YAL030W	SNC1	2.49150273097235
0	YGR001C	EFM5	2.63756818659621
0	YJR094W-A	RPL43B	2.26525787192207
0	YJR095W	SFC1	2.19684112098143
0	YJR095W	SFC1	2.24586595091838
0	YFL012W	YFL012W	2.09232832740069
0	YAL031C	GIP4	2.27820750778477
0	YKR064W	OAF3	2.12002212963906
0	YAL031C	GIP4	2.34642544889623
0	YJR095W	SFC1	2.33513003793295
0	YAL031C	GIP4	2.30250977381751
0	YOR099W	KTR1	2.05530814591738
0	YOR099W	KTR1	2.0205585002853
0	YJR096W	YJR096W	2.07776600121892
0	YJR096W	YJR096W	2.07357159327632
0	YOR099W	KTR1	2.03800022192363
0	YAL034C	FUN19	2.5108823801368
0	YIL165C	YIL165C	2.0263272783673
0	YGR004W	PEX31	2.32721931471139
0	YGR004W	PEX31	2.38706561286372
0	YOR100C	CRC1	2.10829341376472
0	YJR096W	YJR096W	2.01953654846807
0	YOR100C	CRC1	2.1252776176726
0	YJR097W	JJJ3	2.1715105810614
0	YJR097W	JJJ3	2.22485768654239
0	YGR006W	PRP18	NA
0	YAL035W	FUN12	3.8106441606506
0	YOR101W	RAS1	2.02101363025741
0	YJR097W	JJJ3	2.19061008820953
0	YDR133C	YDR133C	2.29732400860502
0	YOR101W	RAS1	2.04542949200257
0	YJR098C	YJR098C	1.97445492118412
0	YDR134C	CCW22	2.33919950397221
0	YDR134C	CCW22	2.31517363339421
0	YAL036C	RBG1	3.1245190423376
0	YJR098C	YJR098C	1.95932227527118
0	YAL036C	RBG1	3.72908350550014
0	YJR099W	YUH1	2.09734790789335
0	YML128C	MSC1	1.89365443780133
0	YJR099W	YUH1	2.08707681671921
0	YOR104W	PIN2	2.11772174951015
0	YAL037W	YAL037W	2.87954254185327
0	YAL037W	YAL037W	2.71273619658927
0	YML129C	COX14	1.89866114471555
0	YDR135C	YCF1	2.69012762556526
0	YLR255C	YLR255C	2.17552663871921
0	YJR100C	AIM25	1.91802375007878
0	YGR010W	NMA2	2.88302446544299
0	YGR010W	NMA2	2.59739420491332
0	YGR010W	NMA2	2.52963618073304
0	YAL039C	CYC3	2.19845928462052
0	YAL039C	CYC3	2.14549940452964
0	YML131W	YML131W	2.04399031584317
0	YJR102C	VPS25	NA
0	YAL039C	CYC3	2.01897056473916
0	YJR102C	VPS25	NA
0	YOR106W	VAM3	2.56295918245972
0	YDR137W	RGP1	1.92310839538979
0	YML131W	YML131W	1.88682779375465
0	YJR102C	VPS25	NA
0	YAL040C	CLN3	2.81173078837698
0	YOR107W	RGS2	1.98866021916808
0	YDR139C	RUB1	2.2829794408504
0	YJR103W	URA8	2.11032610000869
0	YJR103W	URA8	2.16320164923575
0	YOR108W	LEU9	2.34184854079349
0	YGR014W	MSB2	2.76455015359181
0	YAL042W	ERV46	2.76729681622688
0	YAL043C-A	YAL043C-A	2.63380821594004
0	YMR004W	MVP1	2.07979753056711
0	YJR105W	ADO1	3.38387293697895
0	YAL043C-A	YAL043C-A	2.59803763916099
0	YJR105W	ADO1	3.50416370592716
0	YAL044C	GCV3	1.9900997796987
0	YAL044C	GCV3	2.05535984691231
0	YJR105W	ADO1	3.57834282501667
0	YGR015C	EAT1	2.62928061342023
0	YDR142C	PEX7	2.48897736735237
0	YMR006C	PLB2	1.84765587469012
0	YOR111W	YOR111W	2.08063451443445
0	YOR111W	YOR111W	2.08091775124849
0	YAL045C	YAL045C	2.75724436582604
0	YJR106W	ECM27	2.10322966334645
0	YJR106W	ECM27	2.11223042010209
0	YJR106W	ECM27	2.11866633186391
0	YOR112W	CEX1	2.04023364805978
0	YJR107W	LIH1	2.12958451149303
0	YAL046C	BOL3	1.97552588750578
0	YOR112W	CEX1	2.0317962687392
0	YDR144C	MKC7	2.45420727483846
0	YDR144C	MKC7	2.430623577426
0	YAL046C	BOL3	1.98060487920665
0	YJR108W	ABM1	2.44297165582671
0	YOR113W	AZF1	2.11776298261877
0	YGR018C	YGR018C	2.42149182212803
0	YDR146C	SWI5	2.49406793967285
0	YAL048C	GEM1	2.04893178977766
0	YJR108W	ABM1	2.54527447475539
0	YAL048C	GEM1	2.08339520084351
0	YAL048C	GEM1	2.17774859562581
0	YJR109C	CPA2	2.20566902164599
0	YJR109C	CPA2	2.31196226857976
0	YOR114W	DPI34	2.13247366272616
0	YJR109C	CPA2	2.28758490288274
0	YFL030W	AGX1	2.38370847545706
0	YJR109C	CPA2	2.15645731892227
0	YAL049C	AIM2	2.73662447371723
0	YOR115C	TRS33	2.2293006199919
0	YOR115C	TRS33	2.20100900678963
0	YAL051W	OAF1	2.54648234227921
0	YGR020C	VMA7	6.06687173247219
0	YJR109C	CPA2	2.17870880238395
0	YOR115C	TRS33	2.18370136794786
0	YGR020C	VMA7	5.21391118340199
0	YAL051W	OAF1	2.53200280879634
0	YJR110W	YMR1	2.069441822318
0	YDR148C	KGD2	2.18684719124091
0	YMR011W	HXT2	1.7471964983189
0	YDR149C	YDR149C	2.47419753476558
0	YAL053W	FLC2	2.7718620020881
0	YAL053W	FLC2	2.67005558236615
0	YJR111C	PXP2	2.03275233143552
0	YGR022C	YGR022C	2.20899163814334
0	YJR111C	PXP2	2.01915664430398
0	YOR121C	YOR121C	2.12984278914582
0	YMR015C	ERG5	2.13183559688662
0	YOR121C	YOR121C	2.19581527651729
0	YDR150W	NUM1	2.51605269299883
0	YGR023W	MTL1	2.93802822167921
0	YDR151C	CTH1	2.52296946545275
0	YAL055W	PEX22	2.68308036583662
0	YJR113C	RSM7	2.06311510900853
0	YJR113C	RSM7	2.0685983059684
0	YJR113C	RSM7	2.10579817527114
0	YAL055W	PEX22	2.61521633142553
0	YOR123C	LEO1	2.24735221834456
0	YGR025W	YGR025W	2.99721443959337
0	YDR152W	GIR2	2.40725634305415
0	YMR016C	SOK2	2.01339002625644
0	YJR115W	YJR115W	1.96956243538039
0	YJR115W	YJR115W	1.99325712192069
0	YOR124C	UBP2	2.25625262916776
0	YJR116W	TDA4	1.80037486917509
0	YNR030W	ALG12	2.12065358558504
0	YJR116W	TDA4	1.94044920365951
0	YAL058C-A	YAL058C-A	2.3610044771381
0	YAL058C-A	YAL058C-A	2.68534250377856
0	YGR026W	YGR026W	2.62140791795728
0	YJR116W	TDA4	1.92507612240063
0	YOR125C	CAT5	2.18723795849242
0	YNR030W	ALG12	2.07078775591174
0	YJR117W	STE24	1.81007043429145
0	YOR125C	CAT5	2.07444811318015
0	YAL058W	CNE1	2.66544432535143
0	YAL058W	CNE1	2.67248227496037
0	YNR031C	SSK2	2.00346046096364
0	YOR125C	CAT5	2.12477917419908
0	YJR117W	STE24	1.83477462550452
0	YDR154C	YDR154C	2.30770138615306
0	YOR126C	IAH1	2.14522786731056
0	YMR019W	STB4	1.95496459637515
0	YJR118C	ILM1	2.44193190035535
0	YJR118C	ILM1	2.51694357767783
0	YMR019W	STB4	1.92246760747368
0	YAL059W	ECM1	2.74060139833487
0	YOR126C	IAH1	2.14427017110061
0	YIR020W-B	YIR020W-B	2.20412663077319
0	YAL059W	ECM1	2.86027699016599
0	YJR118C	ILM1	2.41031003564335
0	YAL059W	ECM1	2.78005446766721
0	YJR119C	JHD2	2.13539165275566
0	YMR020W	FMS1	1.89498424376944
0	YJR119C	JHD2	2.2654981217197
0	YOR128C	ADE2	2.18998097979209
0	YOR128C	ADE2	2.21199297553741
0	YGR032W	GSC2	2.67022352429954
0	YDL046W	NPC2	2.21404351494202
0	YJR120W	YJR120W	2.52963924793501
0	YOR128C	ADE2	2.03980432933139
0	YAL061W	BDH2	2.82150695139901
0	YJR120W	YJR120W	2.7016585728156
0	YJR120W	YJR120W	2.69709523690227
0	YGR032W	GSC2	2.47049596188487
0	YOR129C	AFI1	2.10627217893507
0	YJR121W	ATP2	2.3917741732828
0	YMR022W	UBC7	1.78775240456851
0	YAL062W	GDH3	2.69169092895395
0	YDR158W	HOM2	2.05837626545501
0	YOR129C	AFI1	2.08395212005898
0	YFL043C	YFL043C	2.29006903405828
0	YGR033C	TIM21	2.44303062414425
0	YGR033C	TIM21	2.50324074170404
0	YJR121W	ATP2	2.24253307422675
0	YMR023C	MSS1	1.8263396270543
0	YAL062W	GDH3	2.64744187161902
0	YJR122W	IBA57	1.98444327801205
0	YJR122W	IBA57	1.91144821981487
0	YAL064C-A	TDA8	2.69543084711317
0	YJR122W	IBA57	1.89887714278895
0	YAL064C-A	TDA8	2.61611986943605
0	YAL064C-A	TDA8	2.75141086082139
0	YMR024W	MRPL3	2.18521764383976
0	YDR159W	SAC3	NA
0	YGR035C	YGR035C	2.36202543534386
0	YOR131C	YOR131C	2.1273158106022
0	YJR124C	YJR124C	2.35563300561613
0	YAL065C	YAL065C	2.59742608509698
0	YAL065C	YAL065C	2.62469437598304
0	YJR124C	YJR124C	2.2121473860579
0	YJR124C	YJR124C	2.28490398206179
0	YDR161W	ACL4	2.4133750019682
0	YOR132W	VPS17	2.0619983016515
0	YMR025W	CSI1	1.79080109509469
0	YAL066W	YAL066W	2.28313050011909
0	YJR125C	ENT3	2.06513901071105
0	YJR125C	ENT3	2.31759639520567
0	YDR162C	NBP2	2.99807265829568
0	YJR125C	ENT3	2.18329966267069
0	YAL066W	YAL066W	2.18186048909306
0	YDR162C	NBP2	3.31607090867071
0	YOR133W	EFT1	2.10694205579072
0	YJR126C	VPS70	2.27277324512174
0	YAL067C	SEO1	2.51216573191162
0	YJR126C	VPS70	2.18124285168103
0	YAL067C	SEO1	2.57265884831728
0	YOR133W	EFT1	2.11107502847322
0	YJR126C	VPS70	2.22448637555403
0	YGR037C	ACB1	2.00963943931181
0	YAL067C	SEO1	2.49890318809297
0	YJR127C	RSF2	2.20264495841733
0	YJR127C	RSF2	2.08580637932078
0	YOR134W	BAG7	2.19093280762616
0	YGR038W	ORM1	2.83115884774446
0	YIR029W	DAL2	2.26690135239308
0	YMR027W	YMR027W	1.83990632560958
0	YAL068C	PAU8	2.31956601623817
0	YJR127C	RSF2	2.10822872816057
0	YJR128W	YJR128W	2.07566347894298
0	YMR029C	FAR8	1.90016441719982
0	YOR135C	IRC14	4.93892119460671
0	YNR042W	YNR042W	5.03312134308858
0	YDR169C	STB3	2.3388896796596
0	YDR169C	STB3	2.3557648832646
0	YNR042W	YNR042W	2.24618987169975
0	YOR136W	IDH2	2.84132329218808
0	YJR129C	EFM3	2.13555423534403
0	YAR002C-A	ERP1	2.54070363203349
0	YAR002W	NUP60	2.6049451427125
0	YJR129C	EFM3	2.04433105830494
0	YGR040W	KSS1	2.51091108370624
0	YMR030W	RSF1	1.66505467604552
0	YGR040W	KSS1	2.85882288972773
0	YOR137C	SIA1	2.11811147574586
0	YJR130C	STR2	2.15104546505904
0	YAR002W	NUP60	2.65296397784791
0	YJR130C	STR2	2.11497921908819
0	YOR137C	SIA1	2.10224274507047
0	YAR003W	SWD1	3.03734724762825
0	YJR130C	STR2	2.06748894987518
0	YMR031W-A	YMR031W-A	2.25245982258778
0	YGR042W	MTE1	2.72488541826799
0	YMR031W-A	YMR031W-A	3.25009705858933
0	YJR131W	MNS1	2.13384315775337
0	YAR014C	BUD14	2.66372910870721
0	YJR131W	MNS1	2.25118688633696
0	YAR014C	BUD14	2.64973370782437
0	YJR133W	XPT1	2.22865364327031
0	YMR032W	HOF1	1.83571151915014
0	YAR015W	ADE1	3.41511461661054
0	YDR175C	RSM24	1.97138375778735
0	YMR032W	HOF1	1.85443349160745
0	YAR015W	ADE1	3.2877446295406
0	YJR133W	XPT1	2.36041770989355
0	YJR133W	XPT1	2.26391615993734
0	YDR175C	RSM24	1.9154069353751
0	YJR134C	SGM1	2.23399966092843
0	YAR015W	ADE1	3.34768885884325
0	YGR044C	RME1	2.48249415560387
0	YMR034C	RCH1	1.82218077299609
0	YAR018C	KIN3	2.75720200508025
0	YIR035C	NRE1	2.20019498844506
0	YMR035W	IMP2	1.77591450507953
0	YOR141C	ARP8	2.24297162799198
0	YAR018C	KIN3	2.72931264924975
0	YAR018C	KIN3	2.6737372117457
0	YAR020C	PAU7	2.5781419011742
0	YOR141C	ARP8	2.31577466019693
0	YJR135C	MCM22	2.18086466904377
0	YNR050C	LYS9	2.15866515509719
0	YAR020C	PAU7	2.59067459292541
0	YOR142W	LSC1	2.00584003856692
0	YJR137C	MET5	2.06857737363916
0	YJR137C	MET5	2.14902648964078
0	YAR020C	PAU7	2.60453330204153
0	YNR051C	BRE5	2.24351087472481
0	YOR142W	LSC1	2.00820184426944
0	YJR137C	MET5	2.02503136075412
0	YAR023C	YAR023C	2.70574956901293
0	YOR144C	ELG1	2.11177673204748
0	YAR023C	YAR023C	2.71597834357028
0	YMR037C	MSN2	1.86614088861666
0	YJR139C	HOM6	2.41205502179401
0	YJR139C	HOM6	2.29162786056738
0	YAR023C	YAR023C	2.66113785656598
0	YMR037C	MSN2	1.94151685926254
0	YGR050C	YGR050C	2.49886482785153
0	YOR144C	ELG1	2.14623956476635
0	YJR139C	HOM6	2.4315597165728
0	YAR027W	UIP3	2.30816513765818
0	YOR152C	ATG40	2.10294081608332
0	YAR027W	UIP3	2.40778455648232
0	YJR140C	HIR3	2.20157874391985
0	YGR051C	YGR051C	2.510531346601
0	YJR140C	HIR3	2.25213465880769
0	YMR038C	CCS1	2.67754983209125
0	YAR028W	YAR028W	2.36589796985925
0	YOR153W	PDR5	2.19253308970758
0	YMR039C	SUB1	1.97248062118821
0	YOR153W	PDR5	2.1707424312427
0	YMR039C	SUB1	1.98337105466974
0	YGR052W	FMP48	3.08229171473486
0	YJR144W	MGM101	1.93676989977167
0	YJR144W	MGM101	1.94061252596871
0	YLR299W	ECM38	1.80718112564095
0	YAR030C	YAR030C	2.40357953310774
0	YAR030C	YAR030C	2.49734205518796
0	YDR184C	ATC1	2.30482577059691
0	YJR145C	RPS4A	2.24619994607456
0	YJR145C	RPS4A	2.19739260307191
0	YAR031W	PRM9	2.40552999623707
0	YOR155C	ISN1	2.04765963644861
0	YGR054W	YGR054W	4.05321960928206
0	YAR031W	PRM9	2.27393320349751
0	YJR145C	RPS4A	2.2145703083629
0	YOR156C	NFI1	2.11189945961434
0	YGR055W	MUP1	1.84579376554897
0	YAR035W	YAT1	2.43900283887787
0	YJR146W	YJR146W	1.98993821273064
0	YJR146W	YJR146W	2.01090933679558
0	YJR146W	YJR146W	2.03288807731861
0	YJR147W	HMS2	1.93149583540394
0	YAR035W	YAT1	2.37342829358071
0	YAR037W	YAR037W	2.65809723241548
0	YDR191W	HST4	2.3077050716195
0	YOR158W	PET123	1.99212961663264
0	YJR147W	HMS2	1.85496762500843
0	YDR191W	HST4	2.39253306902706
0	YJR147W	HMS2	1.8628038155963
0	YJR148W	BAT2	1.93483583847707
0	YMR048W	CSM3	1.86343361461782
0	YJR148W	BAT2	2.11023890762358
0	YOR161C	PNS1	1.99209313510833
0	YAR040C	YAR040C	2.66234960197066
0	YAR040C	YAR040C	2.5423455619469
0	YJR148W	BAT2	1.96223174774618
0	YOR162C	YRR1	2.00393079918231
0	YAR040C	YAR040C	2.61474286852303
0	YJR149W	YJR149W	2.09682584484906
0	YGR061C	ADE6	1.84236690674952
0	YNR062C	PUL3	2.16596654209518
0	YJR149W	YJR149W	2.071021136363
0	YAR042W	SWH1	2.81066811587147
0	YJR149W	YJR149W	2.26154647645872
0	YAR042W	SWH1	2.81237020070904
0	YNL049C	SFB2	1.92429250702142
0	YAR042W	SWH1	2.8627820814315
0	YMR052W	FAR3	1.92946624980789
0	YOR163W	DDP1	2.22108300712931
0	YGR062C	COX18	1.90447368969994
0	YOR163W	DDP1	2.13226505960616
0	YAR043C	YAR043C	2.54383519603396
0	YJR150C	DAN1	2.11100405139687
0	YJL012C	VTC4	2.20251616015329
0	YJR150C	DAN1	2.25173939508065
0	YDR195W	REF2	2.76562925223272
0	YAR043C	YAR043C	2.64377852118808
0	YOR164C	GET4	2.19031465923912
0	YOR164C	GET4	2.14154266173623
0	YAR044W	YAR044W	2.71427734339188
0	YJR152W	DAL5	2.16528132274989
0	YFR015C	GSY1	3.04242941392862
0	YJR153W	PGU1	2.00822126198661
0	YJR153W	PGU1	2.15572489853143
0	YOR165W	SEY1	2.03997672564416
0	YJR153W	PGU1	1.96678412390947
0	YOR165W	SEY1	2.08845259332669
0	YOR166C	SWT1	2.09882216434568
0	YAR047C	YAR047C	2.33886563272786
0	YAR047C	YAR047C	2.41004956392217
0	YJR154W	YJR154W	1.93169122677533
0	YMR055C	BUB2	1.82822798699197
0	YGR066C	YGR066C	2.92403145013208
0	YGR066C	YGR066C	3.11757845020384
0	YOR166C	SWT1	2.08033880328389
0	YAR050W	FLO1	2.25651431576518
0	YOR167C	RPS28A	2.10750673060407
0	YKL001C	MET14	1.99090453985892
0	YAR050W	FLO1	2.33210291761394
0	YGR067C	YGR067C	1.9318419028925
0	YKL001C	MET14	2.02805975961991
0	YKL001C	MET14	2.06407773421748
0	YDR199W	YDR199W	2.42954335901391
0	YGR067C	YGR067C	1.91609471441962
0	YGR067C	YGR067C	1.88327342407283
0	YNR067C	DSE4	2.04373831654819
0	YOR170W	YOR170W	2.19522220332396
0	YBL001C	ECM15	2.17207049693599
0	YJL020C	BBC1	2.17658505445063
0	YGR068C	ART5	1.97516616080785
0	YKL002W	DID4	2.24675387709193
0	YKL002W	DID4	2.2191955295934
0	YBL002W	HTB2	1.98030886054449
0	YBL002W	HTB2	2.07660954643825
0	YOR170W	YOR170W	2.17676493013465
0	YFR019W	FAB1	2.94116673068195
0	YBL002W	HTB2	2.15407255540469
0	YOR171C	LCB4	2.25201524587935
0	YLR313C	SPH1	2.13457245244793
0	YGR069W	YGR069W	2.61848596514214
0	YBL003C	HTA2	2.33537758228261
0	YKL003C	MRP17	1.84370433957374
0	YDL081C	RPP1A	2.80645925048639
0	YMR060C	SAM37	2.21783370715332
0	YKL005C	BYE1	2.22461910117851
0	YNR071C	YNR071C	2.1739129858386
0	YOR172W	YRM1	2.09632938153651
0	YOR172W	YRM1	2.22055260432772
0	YFR021W	ATG18	2.20549363114013
0	YBL005W	PDR3	2.27079003188145
0	YKL005C	BYE1	2.01974474024486
0	YNR071C	YNR071C	2.17699083765509
0	YOR173W	DCS2	2.15875446970926
0	YBL005W	PDR3	2.28546421531223
0	YKL006W	RPL14A	2.85077065061565
0	YKL006W	RPL14A	2.82619625613825
0	YMR062C	ARG7	1.78735362347024
0	YOR173W	DCS2	2.19406153910505
0	YOR175C	ALE1	2.13753984681541
0	YKL007W	CAP1	2.03997778689559
0	YGR072W	UPF3	2.75581153222747
0	YGR072W	UPF3	2.42158630853762
0	YNL064C	YDJ1	2.37239072974694
0	YKL008C	LAC1	1.82496616333119
0	YBL007C	SLA1	2.51157056710696
0	YOR177C	MPC54	2.14504437753607
0	YGR076C	MRPL25	1.78993512519418
0	YMR065W	KAR5	1.77458892884323
0	YBL008W	HIR1	2.42560239132012
0	YBL008W	HIR1	2.54655395435193
0	YJL028W	YJL028W	1.92354423773805
0	YKL008C	LAC1	1.90195993586085
0	YKL009W	MRT4	2.7047020521339
0	YOR178C	GAC1	2.15707516169043
0	YBL008W	HIR1	2.61613222621622
0	YGR077C	PEX8	2.520248547924
0	YKL009W	MRT4	2.72340719393242
0	YOR178C	GAC1	2.05961797060946
0	YGR077C	PEX8	2.33996700028686
0	YBL009W	ALK2	2.48512943806008
0	YKL010C	UFD4	2.06421141252083
0	YOL001W	PHO80	2.11869243776388
0	YDR209C	YDR209C	2.36367621305859
0	YBL009W	ALK2	2.52016143395262
0	YKL010C	UFD4	2.08698910076535
0	YGR078C	PAC10	3.36233097401699
0	YKL010C	UFD4	2.22199764246345
0	YGR078C	PAC10	3.35045230852431
0	YFR025C	HIS2	3.12422462206195
0	YMR069W	NAT4	1.90488949081465
0	YKL011C	CCE1	2.1355123782853
0	YGR079W	YGR079W	3.16674248923317
0	YKL011C	CCE1	2.08944877028393
0	YMR069W	NAT4	1.93952691067961
0	YOR180C	DCI1	2.04767954145952
0	YOR182C	RPS30B	3.74983374801832
0	YJL036W	SNX4	2.26594257200708
0	YKL015W	PUT3	2.30002659519217
0	YKL015W	PUT3	2.23344159869384
0	YOR182C	RPS30B	2.42940598282981
0	YBL012C	YBL012C	2.14496768005914
0	YKL015W	PUT3	2.11710196908988
0	YBL012C	YBL012C	2.00691235006845
0	YGR080W	TWF1	2.88168119920354
0	YDL091C	UBX3	2.28546331695266
0	YKL017C	HCS1	2.22719022725121
0	YKL017C	HCS1	2.09847812352747
0	YOR183W	FYV12	2.27295663967603
0	YGR081C	SLX9	3.21390954924887
0	YKL017C	HCS1	2.12046924129878
0	YBL013W	FMT1	2.78107819858522
0	YOL004W	SIN3	2.24644023125368
0	YGR081C	SLX9	3.52236993636299
0	YMR072W	ABF2	1.77781958931729
0	YKL020C	SPT23	2.1615728829838
0	YKL020C	SPT23	2.18158126326745
0	YBL015W	ACH1	2.5095245031713
0	YOR184W	SER1	8.83817986044049
0	YKL020C	SPT23	2.26652528838317
0	YBL015W	ACH1	2.50704162273618
0	YBL015W	ACH1	2.38651258960532
0	YOR185C	GSP2	2.10054997108904
0	YKL023W	YKL023W	2.27453655757214
0	YKL023W	YKL023W	2.27469735132698
0	YKL023W	YKL023W	2.23026315072344
0	YGR085C	RPL11B	3.36772214030731
0	YDR216W	ADR1	2.42756381802233
0	YBL016W	FUS3	2.07103168826267
0	YMR074C	SDD2	1.86608126938483
0	YKL025C	PAN3	2.06743302713191
0	YOR186W	YOR186W	2.19443257695476
0	YKL025C	PAN3	2.05432034308558
0	YBL017C	PEP1	2.29805385950294
0	YGR086C	PIL1	2.90099348324566
0	YBL017C	PEP1	2.4209571612208
0	YBL017C	PEP1	2.43946623875057
0	YKL026C	GPX1	2.24978562788186
0	YMR075C-A	YMR075C-A	2.0991130604332
0	YOR187W	TUF1	2.46031972027653
0	YJL045W	YJL045W	2.08463198135242
0	YKL026C	GPX1	2.36345773974015
0	YBL019W	APN2	2.4614106897821
0	YOR188W	MSB1	2.1943159700731
0	YKL026C	GPX1	2.37271766292809
0	YBL019W	APN2	2.35129705837196
0	YMR075W	RCO1	2.1097782536275
0	YBL019W	APN2	2.51996543511151
0	YDR219C	MFB1	2.23156197696271
0	YKL027W	TCD2	2.09621244479033
0	YBL021C	HAP3	2.31412417429834
0	YKL027W	TCD2	1.92452720593111
0	YOR189W	IES4	2.38587041290091
0	YMR077C	VPS20	2.38220905343482
0	YMR077C	VPS20	2.1962195141965
0	YGR089W	NNF2	2.39208060063754
0	YKL029C	MAE1	2.23455526789959
0	YKL029C	MAE1	2.05289799663351
0	YMR077C	VPS20	2.47491049398167
0	YBL022C	PIM1	2.1183062265137
0	YJL047C	RTT101	2.40235321226082
0	YBL022C	PIM1	1.98215265219242
0	YKL029C	MAE1	2.17163014111981
0	YGR089W	NNF2	2.34697904799348
0	YOR190W	SPR1	2.16085472561257
0	YBL022C	PIM1	2.24793622471138
0	YKL030W	YKL030W	1.90134686527199
0	YMR078C	CTF18	2.25124989803427
0	YGR092W	DBF2	2.65379405278885
0	YFR039C	OSW7	2.86440228414722
0	YKL030W	YKL030W	1.95704339756138
0	YKL030W	YKL030W	1.85628316481787
0	YEL027W	VMA3	2.24543632797699
0	YBL024W	NCL1	2.71856232193801
0	YBL024W	NCL1	2.79972998030592
0	YKL031W	YKL031W	2.00909104902614
0	YGR093W	DRN1	2.79134144102618
0	YMR080C	NAM7	2.10896340149009
0	YMR080C	NAM7	2.14222717453001
0	YBL025W	RRN10	NA
0	YOR191W	ULS1	2.09868716599613
0	YDR222W	YDR222W	2.40396554497769
0	YKL031W	YKL031W	1.9936796383228
0	YBL025W	RRN10	NA
0	YOR192C	THI72	2.13665344761238
0	YJL049W	CHM7	2.12161463183399
0	YKL032C	IXR1	2.29571147363962
0	YBL027W	RPL19B	2.65657214591896
0	YKL032C	IXR1	2.11708083824775
0	YBL027W	RPL19B	2.90672271928619
0	YGR096W	TPC1	2.64571500991468
0	YGR096W	TPC1	2.59150488339231
0	YBL027W	RPL19B	2.74976396878764
0	YKL032C	IXR1	2.18914589973883
0	YDR223W	CRF1	2.24065824302298
0	YJL051W	IRC8	2.04917733009978
0	YGR097W	ASK10	2.8541136133845
0	YKL033W-A	YKL033W-A	2.10751975682655
0	YGR097W	ASK10	2.67366587844605
0	YOR193W	PEX27	2.21558715151991
0	YDR225W	HTA1	2.41069597600056
0	YMR083W	ADH3	2.04163589174509
0	YKL033W-A	YKL033W-A	2.20860626230917
0	YMR083W	ADH3	2.13582169580123
0	YKL034W	TUL1	2.33567469855692
0	YOR195W	SLK19	2.06684933646041
0	YKL034W	TUL1	2.19833017997075
0	YBL029W	YBL029W	2.55830556427011
0	YOR196C	LIP5	2.15598320673686
0	YKL037W	AIM26	2.31317246999154
0	YGR101W	PCP1	2.83441818279041
0	YBL029W	YBL029W	2.54563139960922
0	YJL053W	PEP8	2.21502545020634
0	YBL031W	SHE1	2.52236468812168
0	YDR227W	SIR4	2.38357828174995
0	YMR084W	YMR084W	1.938705695632
0	YJL055W	LOG1	2.11723461097156
0	YBL031W	SHE1	2.56599711911641
0	YKL038W	RGT1	2.22236698656872
0	YGR102C	GTF1	1.92822664922403
0	YKL038W	RGT1	2.35852695849764
0	YGR102C	GTF1	1.96892446231554
0	YOR197W	MCA1	1.82735516332027
0	YBL032W	HEK2	2.52881162277855
0	YDR230W	YDR230W	1.95849456827199
0	YKL039W	PTM1	2.17151563653964
0	YOR198C	BFR1	1.9154392152064
0	YOR198C	BFR1	1.83174646767027
0	YKL039W	PTM1	2.1780250760209
0	YGR104C	SRB5	3.68755184766102
0	YGR104C	SRB5	3.77570355166371
0	YBL036C	YBL036C	2.0037553473678
0	YJL057C	IKS1	2.1432137096828
0	YBL036C	YBL036C	2.08976488316771
0	YBL036C	YBL036C	2.07219010933762
0	YBL037W	APL3	2.08989349948673
0	YKL040C	NFU1	2.13747551997084
0	YOR199W	YOR199W	1.77494421658321
0	YFR048W	RMD8	2.05514514864962
0	YMR087W	PDL32	2.03743845674278
0	YKL040C	NFU1	2.1527622995105
0	YGR106C	VOA1	2.75244959933354
0	YKL041W	VPS24	2.42910943859135
0	YKL041W	VPS24	2.41317918675699
0	YGR106C	VOA1	2.67073987041341
0	YBL038W	MRPL16	2.07008228962214
0	YBL038W	MRPL16	1.99464206134278
0	YMR087W	PDL32	1.97716661572972
0	YKL041W	VPS24	2.27784243161345
0	YKL043W	PHD1	2.12207926701398
0	YGR107W	YGR107W	2.8369163331512
0	YBL038W	MRPL16	1.95906290709042
0	YKL043W	PHD1	2.00447499606183
0	YBL039C	URA7	2.57127708768116
0	YMR088C	VBA1	1.84330559775543
0	YMR089C	YTA12	2.05084376906116
0	YBL039C	URA7	2.64598297863473
0	YKL044W	MMO1	1.99186062282883
0	YKL044W	MMO1	1.89757794148203
0	YGR108W	CLB1	2.38058060988708
0	YKL044W	MMO1	2.03310707391624
0	YGR108W	CLB1	2.16824383114495
0	YBL042C	FUI1	3.1613153138899
0	YKL046C	DCW1	2.23530853079333
0	YMR090W	YMR090W	1.8570859447617
0	YKL046C	DCW1	2.17550987654753
0	YJL062W	LAS21	2.17461864479323
0	YKL046C	DCW1	2.29788107116662
0	YBL043W	ECM13	3.01091316825469
0	YBL043W	ECM13	2.86319164754247
0	YGR109C	CLB6	2.53093386722279
0	YDR239C	YDR239C	2.49596155497361
0	YDR239C	YDR239C	2.45031310224319
0	YGR109C	CLB6	2.51101710525606
0	YKL047W	ANR2	2.34131353183002
0	YKL047W	ANR2	2.14067536735249
0	YDR241W	BUD26	2.55211140328451
0	YMR091C	NPL6	1.89713186129445
0	YKL047W	ANR2	2.42267286114541
0	YBL044W	YBL044W	1.86054454499666
0	YGR110W	CLD1	2.43817056170075
0	YGR111W	YGR111W	2.89885201989564
0	YKL048C	ELM1	2.33506387171416
0	YBL044W	YBL044W	1.91656816940439
0	YBL045C	COR1	1.94223614902989
0	YKL048C	ELM1	2.22216747316587
0	YGR111W	YGR111W	3.41200537315193
0	YBL045C	COR1	1.93423592905502
0	YOL030W	GAS5	2.05428336521249
0	YKL050C	YKL050C	2.2385279916413
0	YMR095C	SNO1	1.92359457975897
0	YGR117C	YGR117C	2.78958843171618
0	YKL050C	YKL050C	2.11477751430329
0	YKL050C	YKL050C	2.23179653865713
0	YBL046W	PSY4	3.03361409641892
0	YKL051W	SFK1	2.08779369059545
0	YKL051W	SFK1	2.11226839874296
0	YGR118W	RPS23A	3.61915182716596
0	YBL047C	EDE1	2.87119406850092
0	YKL051W	SFK1	2.19909823385213
0	YBL047C	EDE1	3.01012947472063
0	YMR099C	YMR099C	1.83797692554054
0	YGR121C	MEP1	2.76368990791828
0	YGR121C	MEP1	2.86663059469568
0	YKL053C-A	MDM35	2.44866934873767
0	YHR130C	YHR130C	2.2027080635005
0	YKL053C-A	MDM35	2.55342725002059
0	YGR122C-A	YGR122C-A	1.91786611449938
0	YKL053W	YKL053W	2.08270481624668
0	YBL048W	RRT1	2.63217230391517
0	YJL070C	YJL070C	2.16647595513181
0	YMR100W	MUB1	2.16892649364118
0	YKL053W	YKL053W	2.13233447026975
0	YBL049W	MOH1	2.43116609805576
0	YKL053W	YKL053W	2.16416469436573
0	YBL049W	MOH1	2.52938155127215
0	YGR122W	YGR122W	2.04666169625252
0	YBL049W	MOH1	2.4609701660895
0	YKL054C	DEF1	2.3434606536152
0	YKL054C	DEF1	2.34753218368318
0	YKL054C	DEF1	2.36223621928224
0	YBL051C	PIN4	2.86241001001449
0	YKL055C	OAR1	2.12208186706632
0	YBL051C	PIN4	2.91465854992952
0	YKL055C	OAR1	2.20520173640021
0	YLR361C	DCR2	2.12567515756532
0	YDR250C	YDR250C	2.25844504172444
0	YKL056C	TMA19	2.38573421473626
0	YKL056C	TMA19	2.43227740118009
0	YMR103C	YMR103C	1.93974397700152
0	YBL053W	YBL053W	2.54904147178453
0	YGR124W	ASN2	2.60689426185673
0	YKL061W	BLI1	2.09587939998265
0	YBL053W	YBL053W	2.52338529883779
0	YBL053W	YBL053W	2.33160464793711
0	YGR125W	YGR125W	2.61520263514244
0	YDR252W	BTT1	2.33353657292092
0	YBL054W	TOD6	3.21154013371832
0	YKL061W	BLI1	1.94087095862778
0	YKL061W	BLI1	2.01932835160917
0	YKL062W	MSN4	1.99274703942295
0	YGL010W	MPO1	2.76239349495307
0	YOL041C	NOP12	2.12992365668028
0	YBL055C	YBL055C	2.97488394557895
0	YKL062W	MSN4	1.93863759230311
0	YMR105C	PGM2	1.82651772007684
0	YBL055C	YBL055C	2.87375246456503
0	YGR126W	YGR126W	2.81104440276444
0	YDR253C	MET32	3.15386863727569
0	YMR106C	YKU80	1.9715190080893
0	YBL056W	PTC3	2.65257829550727
0	YGR127W	YGR127W	2.28352099387866
0	YKL063C	YKL063C	1.99898541769296
0	YKL063C	YKL063C	1.91577214737823
0	YMR107W	SPG4	2.11640024264023
0	YBL056W	PTC3	2.61907685729644
0	YDL134C	PPH21	2.15051991849301
0	YBL057C	PTH2	2.60128565608769
0	YBL057C	PTH2	2.65949422243335
0	YKL064W	MNR2	2.0805045289971
0	YKL065C	YET1	2.31046581512899
0	YGR130C	YGR130C	2.08085029987115
0	YJL083W	TAX4	2.08390978113546
0	YKL066W	YKL066W	2.23409076892285
0	YKL066W	YKL066W	2.16859143930521
0	YKL067W	YNK1	2.12753362357595
0	YKL067W	YNK1	2.20048009089668
0	YGR132C	PHB1	2.77912334978965
0	YKL067W	YNK1	2.18640394914776
0	YGR132C	PHB1	2.57772798477636
0	YBL060W	YEL1	2.83233104094205
0	YGR132C	PHB1	2.47420053787121
0	YDR258C	HSP78	2.5212487100912
0	YMR114C	YMR114C	1.88261660171214
0	YKL068W	NUP100	2.32266403459408
0	YKL068W	NUP100	2.17744975472171
0	YBL061C	SKT5	2.71531121106756
0	YDL137W	ARF2	2.23423805148036
0	YGR133W	PEX4	2.78612607651877
0	YBL061C	SKT5	2.74216392083735
0	YGL020C	GET1	2.57503247312782
0	YOL047C	LDS2	2.07602293335156
0	YKL069W	YKL069W	2.77124716796595
0	YBL061C	SKT5	2.77042732740619
0	YKL069W	YKL069W	2.76691270497907
0	YMR115W	MGR3	2.00893501250527
0	YKL069W	YKL069W	2.75793830401939
0	YDL142C	CRD1	2.37150642680184
0	YBL062W	YBL062W	2.70934844102188
0	YBL062W	YBL062W	2.5674262360217
0	YKL070W	YKL070W	2.05310607206081
0	YBL063W	KIP1	2.54656186088056
0	YGR135W	PRE9	3.0343746319277
0	YKL070W	YKL070W	2.07978604235334
0	YDR261C	EXG2	2.30943734470696
0	YKL071W	YKL071W	1.95084620290978
0	YBL063W	KIP1	2.46200351724067
0	YKL071W	YKL071W	1.94219877619074
0	YKL071W	YKL071W	1.91123357924679
0	YGR136W	LSB1	2.59517019333126
0	YMR119W	ASI1	1.85612359991777
0	YBL064C	PRX1	2.59308155231205
0	YBL064C	PRX1	2.46383655180486
0	YLR373C	VID22	2.16520379064387
0	YMR119W	ASI1	1.78293460756323
0	YKL072W	STB6	1.89545557385428
0	YBL065W	YBL065W	2.6553909348075
0	YBL065W	YBL065W	2.61690350312833
0	YKL072W	STB6	1.9043834995295
0	YKL072W	STB6	1.97071702316284
0	YBL065W	YBL065W	2.47311270937834
0	YKL073W	LHS1	1.89786844055093
0	YGR138C	TPO2	2.49231889699208
0	YKL073W	LHS1	1.88699486965908
0	YKL073W	LHS1	1.82824703970552
0	YMR119W-A	YMR119W-A	1.91857858865498
0	YBL066C	SEF1	2.61057802867195
0	YNL120C	YNL120C	2.72638772726719
0	YBL067C	UBP13	2.91454371425582
0	YKL074C	MUD2	2.24738790089238
0	YKL074C	MUD2	2.21405654099433
0	YGR141W	VPS62	2.28431524569324
0	YKL075C	YKL075C	2.1902054146078
0	YBL068W	PRS4	2.54181382894312
0	YBL068W	PRS4	2.63639105718927
0	YGR142W	BTN2	2.02279240214284
0	YKL076C	PSY1	2.44756036998894
0	YGR142W	BTN2	2.2113289663337
0	YMR121C	RPL15B	1.83388009184719
0	YKL076C	PSY1	2.40970560446807
0	YBL069W	AST1	2.80822953223211
0	YBL069W	AST1	2.84729809091926
0	YKL077W	PSG1	2.20992122615454
0	YKL077W	PSG1	2.27943333275662
0	YKL077W	PSG1	2.36502375150009
0	YBL070C	YBL070C	3.07751309466076
0	YKL079W	SMY1	2.16425258586169
0	YDR270W	CCC2	2.37051133773869
0	YBL070C	YBL070C	3.03171043523896
0	YBL071C	YBL071C	2.82459031378723
0	YBL071C	YBL071C	2.87458715786519
0	YKL079W	SMY1	2.15276077822412
0	YMR124W	EPO1	1.95780858051382
0	YGR144W	THI4	2.72514102999164
0	YKL080W	VMA5	5.06685992246007
0	YMR124W	EPO1	1.87912189561811
0	YKL080W	VMA5	5.04500193133875
0	YGR146C	ECL1	2.69175070525862
0	YKL080W	VMA5	4.16569524582549
0	YDR271C	YDR271C	1.97406469788146
0	YBL072C	RPS8A	2.8260382975512
0	YDR272W	GLO2	2.52345962874736
0	YBL075C	SSA3	2.58411817885211
0	YMR126C	DLT1	1.86190263836498
0	YGR149W	GPC1	2.75734672525576
0	YMR126C	DLT1	1.80521943991172
0	YKL084W	HOT13	2.19129117189683
0	YKL084W	HOT13	2.03248073825639
0	YBL078C	ATG8	2.66778292749265
0	YBL079W	NUP170	2.74958330452979
0	YKL085W	MDH1	2.05515621375154
0	YDL167C	NRP1	2.33725208547692
0	YDR274C	YDR274C	2.37139375356975
0	YKL086W	SRX1	2.14758476811985
0	YBL079W	NUP170	2.57075149042866
0	YMR129W	POM152	1.75341244892407
0	YBL080C	PET112	1.96096932782522
0	YBL080C	PET112	1.80575247708699
0	YGL037C	PNC1	1.92198270658342
0	YBL080C	PET112	1.89112831046709
0	YKL087C	CYT2	2.00296482054926
0	YKL087C	CYT2	2.01647236019263
0	YMR130W	DPI35	2.00712960710447
0	YOL062C	APM4	2.1364480523525
0	YBL081W	YBL081W	2.24041011248524
0	YBL081W	YBL081W	2.43943177241681
0	YKL090W	CUE2	1.95379536911709
0	YMR132C	JLP2	1.80134020969166
0	YKL090W	CUE2	2.05058217965766
0	YDR277C	MTH1	2.68799890658293
0	YGR153W	YGR153W	2.38989440603943
0	YDR277C	MTH1	2.50993585971584
0	YBL082C	ALG3	2.59229169058235
0	YKL090W	CUE2	2.09388416569221
0	YBL082C	ALG3	2.57115393415431
0	YGR154C	GTO1	2.14405833962347
0	YDR278C	YDR278C	2.46391908714568
0	YKL091C	YKL091C	2.1219766658379
0	YBL083C	YBL083C	2.60185128090391
0	YMR133W	REC114	1.88453100377404
0	YBL083C	YBL083C	2.57192177125002
0	YKL091C	YKL091C	2.09242693290545
0	YKL091C	YKL091C	2.09771469451649
0	YGR154C	GTO1	2.37597875445336
0	YGR157W	CHO2	3.09831787312903
0	YGR157W	CHO2	2.98410519669009
0	YBL083C	YBL083C	2.54149124505384
0	YKL092C	BUD2	2.00744049722852
0	YOL065C	INP54	2.12452287026594
0	YBL085W	BOI1	2.46519160867877
0	YKL093W	MBR1	2.21705034672152
0	YJL117W	PHO86	2.09307834047949
0	YGR159C	NSR1	3.00401294115933
0	YBL086C	YBL086C	2.67792237284263
0	YKL093W	MBR1	2.10771914092872
0	YBL086C	YBL086C	2.67212074552486
0	YBL086C	YBL086C	2.70089864965208
0	YKL094W	YJU3	2.2440079518159
0	YGR160W	YGR160W	2.69623839938699
0	YOL068C	HST1	2.23418492823697
0	YDR282C	MRX10	2.47040057455169
0	YBL087C	RPL23A	3.08630996097505
0	YOL068C	HST1	2.23891271932212
0	YKL096W	CWP1	2.19621346214273
0	YBL087C	RPL23A	3.46995004177622
0	YBL088C	TEL1	2.76812641662377
0	YGR161C	RTS3	2.23184040941525
0	YDR283C	GCN2	NA
0	YKL096W	CWP1	2.16107866388781
0	YBL088C	TEL1	2.8332251014804
0	YGR163W	GTR2	2.55635562445118
0	YBL088C	TEL1	2.80218415621507
0	YKL096W-A	CWP2	2.16327463315679
0	YMR138W	CIN4	1.93481409398441
0	YDR284C	DPP1	2.48867676390962
0	YKL096W-A	CWP2	2.15124019720965
0	YBL089W	AVT5	2.84934112006467
0	YBL089W	AVT5	2.80761153788569
0	YKL097C	YKL097C	2.1285990096568
0	YKL097C	YKL097C	2.06536794855439
0	YKL097C	YKL097C	2.06702173419088
0	YBL090W	MRP21	1.89929387593249
0	YBL090W	MRP21	1.94431015219518
0	YBL090W	MRP21	1.94605561110825
0	YKL098W	MTC2	2.09866517318575
0	YGR165W	MRPS35	NA
0	YBL091C	MAP2	2.6648065250397
0	YDR286C	MGP12	2.36673513707944
0	YGL053W	PRM8	2.43632353069699
0	YKL098W	MTC2	2.07769217078811
0	YBL091C	MAP2	2.62523236117855
0	YKL098W	MTC2	2.02832467647355
0	YBL091C	MAP2	2.70822663423583
0	YKL100C	YPF1	2.06855662731177
0	YDR287W	INM2	2.41399566680725
0	YBL091C-A	SCS22	2.77743299324199
0	YGR166W	TRS65	2.49649016574083
0	YGR166W	TRS65	2.6810565623433
0	YKL101W	HSL1	1.94996306826759
0	YKL102C	YKL102C	2.03468960354897
0	YBL094C	YBL094C	2.86007419978679
0	YDR290W	YDR290W	2.11301983241546
0	YGR168C	PEX35	2.26157645115971
0	YBL094C	YBL094C	2.93299497668601
0	YKL102C	YKL102C	2.03402705650931
0	YKL103C	APE1	1.96022302945227
0	YOL080C	REX4	2.24334997447029
0	YBL095W	MRX3	NA
0	YOL080C	REX4	2.19900506628421
0	YGR169C	PUS6	2.2482930553972
0	YGR169C	PUS6	2.04498268061397
0	YKL105C	SEG2	1.76462080038606
0	YKL105C	SEG2	1.97126116491409
0	YOL081W	IRA2	2.72688295093884
0	YBL096C	YBL096C	2.39827661724114
0	YKL106W	AAT1	2.18225254342717
0	YBL098W	BNA4	2.53354065477701
0	YMR147W	LDO45	1.85946049906321
0	YKL106W	AAT1	2.04044743886837
0	YDL184C	RPL41A	2.27910317292376
0	YBL098W	BNA4	2.64555095696554
0	YKL107W	YKL107W	2.13966710775941
0	YDR295C	HDA2	NA
0	YMR148W	LDO16	1.79326421078039
0	YKL107W	YKL107W	2.09848787605757
0	YBL099W	ATP1	5.84579992918626
0	YKL107W	YKL107W	2.41306039827124
0	YBL100C	YBL100C	2.45899664179601
0	YDR296W	MHR1	1.89928236801548
0	YMR150C	IMP1	2.08118680522756
0	YBL100C	YBL100C	2.46742570385235
0	YMR151W	YIM2	2.00632265210144
0	YMR151W	YIM2	1.96287865350228
0	YBL100C	YBL100C	2.37224197554916
0	YKL110C	KTI12	2.39417960254829
0	YKL110C	KTI12	2.27062316975722
0	YDR297W	SUR2	2.37633574738113
0	YKL110C	KTI12	2.29881655068018
0	YKL113C	RAD27	2.50005654464004
0	YGR177C	ATF2	2.03813898566203
0	YBL101C	ECM21	2.42743276528571
0	YMR152W	YIM1	1.97608582121103
0	YBL102W	SFT2	2.56623619387132
0	YBL102W	SFT2	2.53565292164402
0	YKL113C	RAD27	2.27037997591294
0	YBL102W	SFT2	2.47887524056346
0	YMR153C-A	YMR153C-A	1.82289213380503
0	YOL087C	DUF1	2.35650323864944
0	YGL070C	RPB9	2.23799531720429
0	YKL115C	YKL115C	1.94523149498639
0	YBL103C	RTG3	3.34290543478062
0	YDR304C	CPR5	2.3171240685125
0	YKL115C	YKL115C	2.12496866612793
0	YGR180C	RNR4	2.30278917206884
0	YKL115C	YKL115C	2.21520958647791
0	YBL103C	RTG3	1.88863111436644
0	YKL116C	PRR1	2.12020655026695
0	YOL089C	HAL9	2.08607398515573
0	YBL103C	RTG3	1.88383410756112
0	YKL116C	PRR1	2.20703059583353
0	YGR181W	TIM13	2.38585051052585
0	YKL116C	PRR1	2.14984582640537
0	YBL104C	SEA4	2.71651986258258
0	YMR155W	YMR155W	1.98670350701901
0	YDR306C	YDR306C	2.39789017604582
0	YJL138C	TIF2	2.2747206829262
0	YOL090W	MSH2	2.35481613170322
0	YMR155W	YMR155W	1.94712345602635
0	YKL117W	SBA1	1.9969020407705
0	YBL106C	SRO77	2.82489361932863
0	YKL118W	YKL118W	4.37818205231478
0	YGR183C	QCR9	2.21430407459219
0	YBL107C	MIX23	2.6127402024302
0	YKL118W	YKL118W	4.4792453692441
0	YBL107C	MIX23	2.60067528622321
0	YDR307W	PMT7	2.7356126828898
0	YKL119C	VPH2	6.12159373245875
0	YGR184C	UBR1	2.17945745412458
0	YBR001C	NTH2	3.0317666244457
0	YHR203C	RPS4B	2.52076623848677
0	YBR001C	NTH2	3.09491146567323
0	YGR184C	UBR1	2.18209150067517
0	YMR158C-B	YMR158C-B	1.86501609350631
0	YBR001C	NTH2	2.81555488569552
0	YKL120W	OAC1	1.86157527410524
0	YBR003W	COQ1	1.89074704361432
0	YDR310C	SUM1	2.1597102441733
0	YBR003W	COQ1	1.93712530655131
0	YKL120W	OAC1	2.0362131124225
0	YGR187C	HGH1	2.69239950518169
0	YBR003W	COQ1	1.94821390924751
0	YKL121W	DGR2	2.21068924779024
0	YGR188C	BUB1	2.33672010804186
0	YBR005W	RCR1	NA
0	YMR158W	MRPS8	1.94995065964968
0	YKL121W	DGR2	2.19561758082124
0	YBR005W	RCR1	2.32096539019632
0	YKL123W	YKL123W	2.20758386036295
0	YGR189C	CRH1	2.27210106205559
0	YKL123W	YKL123W	2.15803582699555
0	YKL124W	SSH4	2.47292792709597
0	YBR007C	DSF2	2.3357769371604
0	YKL124W	SSH4	2.17683541037449
0	YGR192C	TDH3	2.2847072816693
0	YBR007C	DSF2	2.31847392310917
0	YLR422W	DCK1	1.87258742231017
0	YKL126W	YPK1	2.86988310743523
0	YKL126W	YPK1	2.90491064926783
0	YKL126W	YPK1	2.86557636507872
0	YBR008C	FLR1	2.26567251341053
0	YGR193C	PDX1	2.1271185024977
0	YGR193C	PDX1	2.25245277757539
0	YKL127W	PGM1	2.45267407044672
0	YIL001W	YIL001W	2.28944866201484
0	YGR194C	XKS1	2.20268548686872
0	YKL127W	PGM1	2.15618299510146
0	YBR009C	HHF1	2.39448576352775
0	YKL128C	PMU1	2.25967053902038
0	YDR317W	HIM1	2.50790032693357
0	YMR162C	DNF3	1.88984239769333
0	YKL128C	PMU1	2.15515494920102
0	YKL128C	PMU1	2.12685148063898
0	YBR010W	HHT1	2.52146757600457
0	YBR010W	HHT1	2.68162335609814
0	YKL129C	MYO3	2.31051122627849
0	YGR197C	SNG1	2.38098535656587
0	YDR318W	MCM21	2.41006362135712
0	YJL149W	DAS1	2.41121781201631
0	YKL129C	MYO3	2.20827219451341
0	YBR012C	YBR012C	2.42107522456468
0	YMR164C	MSS11	2.12489813318694
0	YGR197C	SNG1	2.30793923243047
0	YKL130C	SHE2	2.26877450237052
0	YGR199W	PMT6	2.14642702721475
0	YBR013C	YBR013C	2.48938449020124
0	YKL130C	SHE2	2.32247286285899
0	YMR165C	PAH1	1.99674893421114
0	YBR013C	YBR013C	2.45960387618905
0	YKL131W	YKL131W	2.10309932530371
0	YKL131W	YKL131W	2.08776063482877
0	YGR200C	ELP2	2.65113664605412
0	YGR200C	ELP2	2.54329386701699
0	YDR320C	SWA2	2.49562348275507
0	YBR014C	GRX7	2.71363069423389
0	YBR014C	GRX7	2.74186088853551
0	YMR166C	MME1	2.29096397548932
0	YBR014C	GRX7	2.6624608533677
0	YBR015C	MNN2	2.63089552648041
0	YKL132C	RMA1	2.01051554155836
0	YKL132C	RMA1	1.89868362625868
0	YMR167W	MLH1	2.10036812873
0	YIL009C-A	EST3	2.12919387625855
0	YKL133C	RCI50	1.97270770951192
0	YMR167W	MLH1	2.08087614618205
0	YBR016W	YBR016W	2.67409805456938
0	YGL096W	TOS8	1.98796790963442
0	YGR202C	PCT1	2.17155144954077
0	YKL134C	OCT1	2.31812831355461
0	YKL134C	OCT1	2.31603340759873
0	YBR018C	GAL7	2.47018932345017
0	YBR018C	GAL7	2.48510561256142
0	YGR203W	YCH1	2.09167131894726
0	YKL134C	OCT1	2.33649500276804
0	YKL136W	YKL136W	1.99020854585722
0	YCL038C	ATG22	2.38211640748288
0	YKL136W	YKL136W	1.99335920187342
0	YKL136W	YKL136W	2.08664400138545
0	YBR019C	GAL10	2.14588863404189
0	YJL155C	FBP26	2.07147688585336
0	YBR019C	GAL10	2.55066729900346
0	YBR019C	GAL10	2.2914163185492
0	YKL137W	CMC1	2.16556369159829
0	YDL218W	YDL218W	2.21804514083822
0	YKL137W	CMC1	2.21135354544811
0	YBR020W	GAL1	2.50682637758269
0	YBR020W	GAL1	2.30178285005172
0	YKL137W	CMC1	2.13954404744316
0	YKL138C	MRPL31	2.00521186466323
0	YBR020W	GAL1	2.07402769654026
0	YKL138C	MRPL31	1.98705589629401
0	YJL158C	CIS3	2.17308070079707
0	YKL139W	CTK1	2.98294813927011
0	YKL139W	CTK1	3.03025490109768
0	YGR207C	CIR1	2.3640678010346
0	YMR172W	HOT1	2.03410673797507
0	YNL195C	YNL195C	2.00763407929618
0	YBR021W	FUR4	9.83258840396121
0	YGR207C	CIR1	2.22423480006013
0	YBR021W	FUR4	9.26447247773084
0	YKL139W	CTK1	3.06661516211953
0	YKL140W	TGL1	2.28875682446471
0	YKL140W	TGL1	2.21106781574944
0	YGL109W	YGL109W	2.24130644827684
0	YBR022W	POA1	2.56694554558889
0	YKL140W	TGL1	2.18387389348372
0	YOL113W	SKM1	2.15289405371721
0	YGR208W	SER2	NA
0	YGR208W	SER2	NA
0	YDR333C	RQC1	2.3593378541438
0	YBR023C	CHS3	2.5557174074243
0	YGR209C	TRX2	2.33916555011815
0	YKL142W	MRP8	2.23545788459175
0	YDR334W	SWR1	2.52257304642559
0	YKL142W	MRP8	2.2182555479207
0	YGR210C	YGR210C	2.18647229096674
0	YBR024W	SCO2	2.52200236216072
0	YGR210C	YGR210C	2.06815816309936
0	YKL146W	AVT3	2.33184032993963
0	YBR025C	OLA1	2.73730656337671
0	YBR025C	OLA1	2.73608660580099
0	YKL147C	YKL147C	2.1997861535832
0	YBR026C	ETR1	2.57302572123275
0	YDR337W	MRPS28	2.04796005190594
0	YBR026C	ETR1	2.64415845601745
0	YKL147C	YKL147C	2.16095754476508
0	YKL147C	YKL147C	2.18451109916164
0	YBR027C	YBR027C	2.50938974735336
0	YKL148C	SDH1	2.08338840610318
0	YGR214W	RPS0A	2.55032606362732
0	YKL148C	SDH1	1.95802651438783
0	YKL148C	SDH1	1.99332227949977
0	YGR214W	RPS0A	2.79482347833731
0	YKL149C	DBR1	2.27136157347289
0	YBR027C	YBR027C	2.53402957438236
0	YGR215W	RSM27	2.21646828901567
0	YBR028C	YPK3	2.46024618425716
0	YKL149C	DBR1	2.30804374525372
0	YMR179W	SPT21	2.40020614987353
0	YKL150W	MCR1	2.24410819719668
0	YBR030W	RKM3	2.24435970255856
0	YKL150W	MCR1	2.24347858866342
0	YBR030W	RKM3	2.20919443653546
0	YBR030W	RKM3	2.20897515972526
0	YKL150W	MCR1	2.28566610870773
0	YMR180C	CTL1	1.80731414725641
0	YKL151C	NNR2	2.19497398000859
0	YKL151C	NNR2	2.17000293954594
0	YGR219W	YGR219W	1.98091040233562
0	YGR219W	YGR219W	1.87064311500974
0	YDR345C	HXT3	2.64646850978987
0	YKL155C	RSM22	2.19160228934021
0	YBR031W	RPL4A	2.36101518960267
0	YKL155C	RSM22	2.12271893301938
0	YGR220C	MRPL9	2.08736790506277
0	YKL155C	RSM22	2.19732733575553
0	YBR032W	YBR032W	2.20496653655322
0	YKL156W	RPS27A	2.17290488638801
0	YBR033W	EDS1	2.77571502269442
0	YGR221C	TOS2	2.2841105291332
0	YKL156W	RPS27A	2.17487093268788
0	YBR033W	EDS1	2.76266339866516
0	YGR222W	PET54	1.82446796821522
0	YKL157W	APE2	2.09759741713631
0	YKL157W	APE2	2.13938659307061
0	YBR034C	HMT1	2.91804862603453
0	YBR034C	HMT1	2.8342227978239
0	YKL158W	YKL158W	2.3840085324934
0	YDR349C	YPS7	2.25452139987383
0	YBR035C	PDX3	3.27981620295632
0	YKL158W	YKL158W	2.4296544239206
0	YGR223C	HSV2	2.32861979950281
0	YOL131W	YOL131W	2.11224755517288
0	YBR035C	PDX3	3.39523909323922
0	YBR036C	CSG2	3.17354696351142
0	YBR036C	CSG2	3.01021723809632
0	YKL159C	RCN1	2.25852650241027
0	YKL159C	RCN1	2.41965707101099
0	YMR186W	HSC82	2.04074146584358
0	YBR036C	CSG2	3.00282408012019
0	YKL159C	RCN1	2.49166871444959
0	YGR224W	AZR1	2.28772759769135
0	YKL160W	ELF1	2.17270497118738
0	YKL160W	ELF1	2.23739587783221
0	YDR351W	SBE2	2.28471290247481
0	YGL132W	YGL132W	2.72881627179645
0	YGR225W	AMA1	2.23821664875249
0	YKL160W	ELF1	2.1105082449446
0	YBR037C	SCO1	1.84253014530013
0	YBR037C	SCO1	1.86146373867452
0	YGR226C	YGR226C	2.51428668105118
0	YKL161C	KDX1	2.11203113425311
0	YKL161C	KDX1	2.24582767859648
0	YMR188C	MRPS17	1.91587205438585
0	YBR040W	FIG1	2.96694082343267
0	YBR040W	FIG1	2.90650259018852
0	YOL136C	PFK27	2.27533426871149
0	YBR040W	FIG1	2.97836058998558
0	YGL136C	MRM2	2.69134579624147
0	YKL162C	YKL162C	2.22111452585258
0	YOL137W	BSC6	2.15944796047856
0	YBR041W	FAT1	2.96039093068546
0	YGL138C	YGL138C	2.68559929032409
0	YBR042C	CST26	2.64722278963675
0	YGR228W	YGR228W	2.15571052291104
0	YBR042C	CST26	2.63174784743842
0	YBR042C	CST26	2.69871685261422
0	YGR228W	YGR228W	2.1600183356017
0	YBR043C	QDR3	2.58004121448617
0	YMR191W	SPG5	2.08605990590576
0	YBR043C	QDR3	2.59696980539992
0	YKL163W	PIR3	2.1029816519528
0	YDR358W	GGA1	2.20940939620604
0	YGR230W	BNS1	1.97079948082276
0	YGR230W	BNS1	2.09631825098754
0	YKL164C	PIR1	2.05036143854487
0	YKL164C	PIR1	1.99576346811281
0	YBR044C	TCM62	2.64018732001562
0	YLR114C	AVL9	1.99825676611374
0	YBR045C	GIP1	2.32221215740074
0	YBR045C	GIP1	2.32781043966342
0	YMR193W	MRPL24	1.94585869704875
0	YBR045C	GIP1	2.38754498417763
0	YKL167C	MRP49	2.12383262102143
0	YKL167C	MRP49	2.23523789938081
0	YBR046C	ZTA1	2.11239553007701
0	YBR046C	ZTA1	2.31760942546784
0	YDR363W	ESC2	2.65908856479553
0	YDR363W	ESC2	2.54050441380247
0	YOL151W	GRE2	2.09003901164588
0	YKL168C	KKQ8	2.10043371257793
0	YKL168C	KKQ8	1.95666033477134
0	YBR047W	FMP23	3.19551622276995
0	YKL169C	YKL169C	2.92485999525703
0	YBR048W	RPS11B	2.97008938276878
0	YKL169C	YKL169C	2.70862328947529
0	YGR234W	YHB1	2.20067916146831
0	YMR195W	ICY1	1.99612180681875
0	YDR007W	TRP1	2.2999012071781
0	YGR235C	MIC26	2.19652298308687
0	YJL187C	SWE1	1.98246011343291
0	YKL170W	MRPL38	1.97595462671316
0	YBR050C	REG2	2.9084265210984
0	YKL170W	MRPL38	1.98557828624734
0	YBR050C	REG2	2.73665341492055
0	YKL170W	MRPL38	1.97917265502938
0	YGR235C	MIC26	2.28777791668988
0	YKL171W	NNK1	2.02089025736801
0	YDR369C	XRS2	2.62712371669193
0	YGR236C	SPG1	2.13404855027974
0	YGR236C	SPG1	2.24806242302275
0	YKL171W	NNK1	2.08377844106292
0	YBR051W	YBR051W	2.68447791158518
0	YKL174C	TPO5	2.05073891454221
0	YBR051W	YBR051W	2.76970230112445
0	YKL174C	TPO5	1.95608649281786
0	YOL158C	ENB1	1.97795302126472
0	YBR052C	RFS1	2.78256735339707
0	YKL174C	TPO5	2.04376862246834
0	YDR370C	DXO1	2.2689227727061
0	YKL175W	ZRT3	2.09847941048205
0	YGR238C	KEL2	2.08073979349029
0	YER087C-A	YER087C-A	2.35353677542363
0	YOL159C	CSS3	1.99171187859119
0	YKL175W	ZRT3	2.14340371926469
0	YBR053C	YBR053C	2.78707754774186
0	YJL191W	RPS14B	2.14678099122456
0	YBR054W	YRO2	2.64397617348791
0	YGR239C	PEX21	2.25594648433545
0	YKL176C	LST4	2.09077437523864
0	YKL177W	YKL177W	2.20346523646673
0	YBR054W	YRO2	2.6970261366056
0	YKL177W	YKL177W	2.18207461364313
0	YDR374C	PHO92	2.25832353917601
0	YBR056W	YBR056W	2.54964097438695
0	YKL177W	YKL177W	2.13070309885343
0	YKL178C	STE3	1.95345772954682
0	YKL178C	STE3	2.00925475602071
0	YBR057C	MUM2	2.67120751700131
0	YGR241C	YAP1802	2.20335767774597
0	YBR057C	MUM2	2.70372975802557
0	YGR241C	YAP1802	1.99652772659779
0	YBR057C	MUM2	2.84460647856765
0	YGR242W	YGR242W	2.32867354804458
0	YGR242W	YGR242W	2.41121605409641
0	YDR377W	ATP17	NA
0	YBR058C	UBP14	2.44970477612257
0	YKL179C	COY1	1.94699071384259
0	YKL179C	COY1	2.00282719001555
0	YKL183W	LOT5	1.92446793428023
0	YOR002W	ALG6	2.17940434377813
0	YKL183W	LOT5	1.95126776821909
0	YKL184W	SPE1	2.1104539774487
0	YGR244C	LSC2	2.17067765809866
0	YBR061C	TRM7	1.95560053722802
0	YKL184W	SPE1	2.00682785745356
0	YGR244C	LSC2	2.28887919855032
0	YDR020C	DAS2	2.33931603932296
0	YGL158W	RCK1	2.35254012268476
0	YGR247W	CPD1	2.27661285747407
0	YKL185W	ASH1	2.12853778939374
0	YKL185W	ASH1	1.98594258955611
0	YBR061C	TRM7	2.89589203187821
0	YMR210W	MGL2	1.77860845531811
0	YBR061C	TRM7	1.95442527356333
0	YKL187C	FAT3	1.88554746773264
0	YBR062C	YBR062C	2.60199754337798
0	YBR062C	YBR062C	2.72187443064571
0	YKL188C	PXA2	2.00977692995586
0	YKL188C	PXA2	2.10921031421937
0	YBR063C	YBR063C	2.65038163269334
0	YKL190W	CNB1	2.18824761491359
0	YKL190W	CNB1	2.16767270148948
0	YGR250C	RIE1	2.1830858032754
0	YBR064W	YBR064W	2.87174416600614
0	YKL190W	CNB1	2.16314321702568
0	YDR384C	ATO3	2.49331613479792
0	YKL191W	DPH2	2.32438715756645
0	YKL191W	DPH2	2.24126784783039
0	YBR065C	ECM2	2.6028315127735
0	YKL191W	DPH2	2.25501589435108
0	YGR254W	ENO1	2.0753715654
0	YBR065C	ECM2	2.639018249365
0	YGR255C	COQ6	2.15271629839922
0	YGR255C	COQ6	2.04155952590044
0	YKL194C	MST1	1.92653624084015
0	YKL194C	MST1	1.97089477890696
0	YMR219W	ESC1	1.8529068546353
0	YKL194C	MST1	2.01735639449684
0	YGR255C	COQ6	2.12682058302316
0	YKL197C	PEX1	2.18667844160347
0	YGR256W	GND2	2.33743857959445
0	YKL197C	PEX1	2.13996743114852
0	YBR067C	TIP1	2.77864706685066
0	YBR067C	TIP1	2.82402491519693
0	YKL197C	PEX1	2.18487912270529
0	YKL198C	PTK1	2.16806534632104
0	YBR068C	BAP2	4.52542804192925
0	YGR258C	RAD2	NA
0	YBR068C	BAP2	4.82942613400767
0	YKL199C	YKL199C	2.52731313478298
0	YBR069C	TAT1	2.48140187508144
0	YKL199C	YKL199C	2.54847813259008
0	YKL199C	YKL199C	2.3788263134825
0	YBR069C	TAT1	2.50107885658681
0	YGL167C	PMR1	2.73930599133552
0	YOR012W	YOR012W	2.12876306702369
0	YKL200C	YKL200C	2.06733086911032
0	YKL200C	YKL200C	2.14785190977547
0	YKL201C	MNN4	2.19204311249964
0	YKL201C	MNN4	2.12947085444652
0	YBR071W	YBR071W	2.35363263817407
0	YKL201C	MNN4	2.04546271324574
0	YBR072W	HSP26	2.35031525182544
0	YKL202W	YKL202W	2.4348865406514
0	YBR073W	RDH54	2.27038712531998
0	YDR393W	SHE9	2.47291013893793
0	YKL202W	YKL202W	2.15805314360884
0	YBR073W	RDH54	2.58844877260179
0	YJL213W	YJL213W	2.11782168544118
0	YKL204W	EAP1	2.24382540542838
0	YBR073W	RDH54	2.45774945902195
0	YBR074W	PFF1	2.5721651107035
0	YKL204W	EAP1	2.24884360798732
0	YGL174W	BUD13	2.61879326742613
0	YGR263C	SAY1	2.03550472562493
0	YKL204W	EAP1	2.2534657103614
0	YOR016C	ERP4	2.15685516770989
0	YKL205W	LOS1	1.96606833782558
0	YKL205W	LOS1	1.93383226031286
0	YGR266W	YGR266W	2.19426274431129
0	YBR075W	YBR075W	2.0253094198922
0	YMR231W	PEP5	NA
0	YKL206C	ADD66	2.16730745184199
0	YBR075W	YBR075W	2.00139511698877
0	YKL206C	ADD66	1.97316658403972
0	YML028W	TSA1	2.0648376513833
0	YDR401W	YDR401W	2.40601723382966
0	YBR076W	ECM8	2.93325909464231
0	YGR269W	YGR269W	2.44082278053014
0	YMR233W	TRI1	1.80276362666026
0	YGL177W	YGL177W	2.74269380589283
0	YBR076W	ECM8	2.96581334100805
0	YBR077C	SLM4	2.73198633071543
0	YKL208W	CBT1	2.24660145414322
0	YDR049W	VMS1	2.40040085333252
0	YKL208W	CBT1	2.29897117970518
0	YGR270W	YTA7	2.70122252035898
0	YBR077C	SLM4	2.72847051872263
0	YKL211C	TRP3	2.49406175722933
0	YKL211C	TRP3	2.26734907222408
0	YGR271W	SLH1	1.98950767506939
0	YMR234W	RNH1	1.78349449598086
0	YKL211C	TRP3	2.16555419962814
0	YML032C	RAD52	2.01580843058036
0	YDR403W	DIT1	2.28194999111858
0	YBR078W	ECM33	2.19194923421766
0	YGR271W	SLH1	1.98415512800963
0	YGR272C	YGR272C	2.39497109297117
0	YKL212W	SAC1	2.68884578696785
0	YKL212W	SAC1	2.57560125930955
0	YKL213C	DOA1	2.3134382711186
0	YBR081C	SPT7	3.69616433786991
0	YKL213C	DOA1	2.32202052206506
0	YGR273C	YGR273C	1.93282469963481
0	YBR082C	UBC4	2.89318802576776
0	YBR082C	UBC4	2.07715580289258
0	YBR082C	UBC4	2.18874516591775
0	YGR273C	YGR273C	2.08239574736421
0	YBR082C	UBC4	2.07197449341628
0	YJR004C	SAG1	1.98587914958406
0	YKL213C	DOA1	2.32382499301764
0	YGR275W	RTT102	2.2506282080833
0	YMR241W	YHM2	1.86135309447735
0	YKL214C	YRA2	2.01389564042421
0	YKL214C	YRA2	2.16023010090841
0	YKL215C	OXP1	2.15078370478565
0	YKL215C	OXP1	2.21552404659966
0	YBR083W	TEC1	2.73954661412933
0	YKL215C	OXP1	2.17513053225901
0	YBR083W	TEC1	2.69993778090331
0	YMR243C	ZRC1	1.69369113395152
0	YKL216W	URA1	2.2011184570824
0	YBR084C-A	RPL19A	2.8548706922598
0	YIL089W	YIL089W	2.16298997698409
0	YDR410C	STE14	2.30553561125993
0	YKL216W	URA1	2.09033384443101
0	YGR279C	SCW4	2.16188160368679
0	YGR281W	YOR1	2.22806966555181
0	YKL217W	JEN1	2.01909512697273
0	YGL198W	YIP4	2.55118794728989
0	YDR411C	DFM1	2.40119118292964
0	YKL218C	SRY1	1.94912945780526
0	YDR414C	ERD1	2.38001396335896
0	YKL218C	SRY1	1.98592486065189
0	YMR244W	YMR244W	2.08387500442995
0	YJR010W	MET3	2.14215201169055
0	YBR085W	AAC3	2.07267522424256
0	YBR085W	AAC3	2.14680416232562
0	YBR086C	IST2	2.07758293391105
0	YKL220C	FRE2	2.17954768990019
0	YKL220C	FRE2	2.06595440867309
0	YGR283C	YGR283C	2.22118916929469
0	YGR283C	YGR283C	2.22263944700593
0	YOR030W	DFG16	2.11696764484939
0	YGR284C	ERV29	2.2549091498312
0	YKL221W	MCH2	2.14788007332713
0	YBR090C	YBR090C	2.24045250030496
0	YKL221W	MCH2	2.24608500640543
0	YBR090C	YBR090C	2.2898465126437
0	YMR247C	RKR1	2.19736844036886
0	YBR090C	YBR090C	2.25003898702046
0	YMR247C	RKR1	2.18043966808277
0	YKL222C	YKL222C	2.17707290148938
0	YDR419W	RAD30	2.45834130321911
0	YBR090C-A	YBR090C-A	2.45095783280579
0	YMR247C	RKR1	2.35024865947325
0	YKR001C	VPS1	2.2524132473813
0	YKR001C	VPS1	2.2229412529223
0	YBR092C	PHO3	2.70956063420987
0	YOR033C	EXO1	2.25318414007826
0	YGR287C	IMA1	2.51016259090621
0	YGR287C	IMA1	2.43470535319436
0	YKR003W	OSH6	2.15975184175697
0	YKR003W	OSH6	2.27695590945647
0	YDR421W	ARO80	2.45952241919082
0	YKR003W	OSH6	2.14721485216837
0	YKR005C	YKR005C	1.96071225983512
0	YBR094W	PBY1	2.50257700663315
0	YKR005C	YKR005C	2.07973473475042
0	YJR021C	REC107	2.31411638495605
0	YGL208W	SIP2	2.50744847388822
0	YKR006C	MRPL13	2.08141276884723
0	YBR094W	PBY1	2.54290520262986
0	YBR095C	RXT2	1.97035636913849
0	YGR289C	MAL11	2.04170275046681
0	YBR095C	RXT2	2.68986874986546
0	YDR071C	PAA1	2.78962192626676
0	YKR007W	MEH1	2.25864699152236
0	YKR007W	MEH1	2.30616713422579
0	YBR095C	RXT2	2.68860778133731
0	YBR095C	RXT2	1.98029636442515
0	YKR007W	MEH1	2.33508739006382
0	YOR037W	CYC2	2.11939411160647
0	YGR291C	YGR291C	2.13533757509036
0	YKR009C	FOX2	2.17755271249168
0	YJR026W	YJR026W	2.17512114509031
0	YKR009C	FOX2	2.03187427201346
0	YJR026W	YJR026W	2.20387339932217
0	YKR009C	FOX2	2.08825167853732
0	YBR097W	VPS15	4.62199237488104
0	YBR097W	VPS15	4.20469620758081
0	YMR255W	GFD1	1.86516848834838
0	YBR098W	MMS4	2.72130038547043
0	YGR292W	MAL12	1.88441254017243
0	YKR011C	YKR011C	2.14884186948121
0	YBR099C	YBR099C	2.85777240258013
0	YDR428C	BNA7	2.38978194048009
0	YKR011C	YKR011C	2.1571716138071
0	YBR099C	YBR099C	2.91519009778684
0	YBR099C	YBR099C	2.88124370155826
0	YHL002W	HSE1	1.9877664289994
0	YKR012C	YKR012C	2.10326752620226
0	YKR012C	YKR012C	2.01596848149727
0	YBR100W	YBR100W	2.88728163471106
0	YBR100W	YBR100W	2.90553820426508
0	YDR430C	CYM1	2.17358718852708
0	YMR258C	ROY1	2.25439124103023
0	YKR013W	PRY2	1.9962405282975
0	YDR431W	YDR431W	2.48121785882189
0	YBR101C	FES1	2.95123056552877
0	YKR013W	PRY2	2.23462316644472
0	YBR101C	FES1	2.82892938975156
0	YBR101C	FES1	2.90047995941679
0	YKR013W	PRY2	1.97352018453755
0	YDR431W	YDR431W	2.44579206942631
0	YHL005C	YHL005C	2.35992790708375
0	YBR103W	SIF2	2.90482678490717
0	YBR103W	SIF2	2.93213676927764
0	YKR014C	YPT52	2.02565252283009
0	YKR014C	YPT52	2.43742002989643
0	YMR261C	TPS3	2.06417834880634
0	YBR104W	YMC2	2.76421518603439
0	YGL217C	YGL217C	3.13106032144703
0	YHL007C	STE20	2.43410617446975
0	YKR016W	MIC60	2.10904216060996
0	YKR016W	MIC60	2.13150892214363
0	YNL294C	RIM21	2.0134951933292
0	YML059C	NTE1	1.89339362117337
0	YKR016W	MIC60	2.27989552527623
0	YBR105C	VID24	2.41052070506535
0	YBR105C	VID24	2.43577210503718
0	YHL007C	STE20	2.33842756476225
0	YBR105C	VID24	2.42446113748335
0	YNL294C	RIM21	2.14961001366032
0	YKR017C	HEL1	2.16300896530053
0	YKR017C	HEL1	1.92428257458623
0	YHL008C	YHL008C	2.54785506182403
0	YBR106W	SND3	2.55880740197836
0	YBR106W	SND3	2.66106319856438
0	YMR264W	CUE1	1.99035488103029
0	YKR018C	YKR018C	2.01628010323356
0	YKR018C	YKR018C	1.99274717074396
0	YGL220W	BOL2	2.05958354130449
0	YBR107C	IML3	2.33052165553301
0	YBR107C	IML3	2.2993055238064
0	YBR108W	AIM3	2.31125836694352
0	YKR019C	IRS4	2.22810293286275
0	YHL010C	ETP1	2.3448720967656
0	YKR019C	IRS4	2.21856016415123
0	YBR108W	AIM3	2.31611424521474
0	YKR020W	VPS51	2.68721982156342
0	YBR111C	YSA1	2.57951183566032
0	YMR267W	PPA2	2.36028109186905
0	YNL298W	CLA4	2.09180320475604
0	YKR021W	ALY1	2.13522587410964
0	YHL012W	YHL012W	2.32841275874048
0	YBR112C	CYC8	NA
0	YKR023W	RQT4	2.0567832363165
0	YBR112C	CYC8	NA
0	YBR112C	CYC8	NA
0	YGL224C	SDT1	2.55723204922604
0	YBR113W	YBR113W	2.60260373291969
0	YBR113W	YBR113W	2.60149688298074
0	YHL013C	OTU2	2.52749629189263
0	YKR023W	RQT4	2.05426488936884
0	YHL013C	OTU2	2.3887180172026
0	YKR024C	DBP7	3.21898214702129
0	YJR044C	VPS55	1.9474113879572
0	YHL014C	YLF2	2.37168588231608
0	YBR114W	RAD16	2.59147058383927
0	YHL014C	YLF2	2.4034903430701
0	YKR024C	DBP7	3.21924463283488
0	YKR024C	DBP7	3.34788938761507
0	YKR026C	GCN3	2.15560639805572
0	YDR444W	YDR444W	2.01649623423449
0	YBR114W	RAD16	2.46968484438799
0	YMR272C	SCS7	2.33323666884404
0	YKR026C	GCN3	2.22925214810882
0	YBR115C	LYS2	2.623909289739
0	YKR026C	GCN3	2.18096390104969
0	YBR115C	LYS2	2.47171772439796
0	YDR445C	YDR445C	2.315050929756
0	YBR115C	LYS2	2.5829839585565
0	YKR027W	BCH2	2.67895239387232
0	YMR273C	ZDS1	1.99454586217447
0	YDR446W	ECM11	2.14451624217521
0	YKR027W	BCH2	2.66798425166471
0	YHL017W	YHL017W	2.29678520137853
0	YKR027W	BCH2	2.72872388134205
0	YKR028W	SAP190	2.36334037101773
0	YHL019C	APM2	2.25946990993214
0	YHL019C	APM2	2.13504388331681
0	YKR028W	SAP190	2.41228839397459
0	YKR028W	SAP190	2.32553856916883
0	YBR116C	YBR116C	2.76505805410563
0	YHL020C	OPI1	6.65459681982007
0	YKR029C	SET3	2.28942500807673
0	YMR275C	BUL1	2.36314444751572
0	YKR029C	SET3	2.36129143768427
0	YKR029C	SET3	2.35015883853359
0	YHL020C	OPI1	7.15956219031071
0	YBR118W	TEF2	2.0741817971378
0	YOR062C	YOR062C	2.1827727173254
0	YKR030W	GMH1	2.26811805221562
0	YMR276W	DSK2	2.26637074975219
0	YKR030W	GMH1	2.26825514653688
0	YBR119W	MUD1	2.67286251103675
0	YHL021C	AIM17	2.46209762818949
0	YKR031C	SPO14	2.12590897313539
0	YDR451C	YHP1	2.17387526139515
0	YKR031C	SPO14	2.19481155242782
0	YKR031C	SPO14	2.13293511773903
0	YBR120C	CBP6	2.0519964739513
0	YHL022C	SPO11	2.30279030890026
0	YBR120C	CBP6	2.10173182531126
0	YMR279C	YMR279C	2.05060732867399
0	YMR279C	YMR279C	1.97430266184315
0	YHL023C	NPR3	2.68902206805717
0	YHL023C	NPR3	2.569560336507
0	YDR452W	PPN1	2.26835359023676
0	YBR121C	GRS1	NA
0	YKR032W	YKR032W	2.17228274913006
0	YKR032W	YKR032W	2.13059025639969
0	YBR121C	GRS1	NA
0	YHL024W	RIM4	2.42403730283542
0	YKR033C	YKR033C	2.04650293931448
0	YDR453C	TSA2	2.1416232725494
0	YKR033C	YKR033C	2.12883737666219
0	YMR280C	CAT8	2.03687943750363
0	YBR122C	MRPL36	NA
0	YBR122C	MRPL36	NA
0	YKR034W	DAL80	2.20889164067221
0	YOR067C	ALG8	2.22580749974519
0	YKR034W	DAL80	2.05823369301978
0	YMR282C	AEP2	2.20585472005876
0	YOR067C	ALG8	2.17556628025557
0	YDR455C	YDR455C	2.06989437666944
0	YBR125C	PTC4	2.15147663836968
0	YBR125C	PTC4	2.36279905615718
0	YKR035C	OPI8	2.35840697259263
0	YHL026C	YHL026C	2.53789401256619
0	YKR035C	OPI8	2.23424140613129
0	YBR126C	TPS1	2.44578794698084
0	YBR126C	TPS1	2.28917378576574
0	YKR035W-A	DID2	2.18433838685264
0	YKR035W-A	DID2	2.08364975870102
0	YHL027W	RIM101	2.24392251010265
0	YMR285C	NGL2	2.13319901935372
0	YKR036C	CAF4	2.24037154873723
0	YBR127C	VMA2	5.61106193743842
0	YKR036C	CAF4	2.20822029526069
0	YHL028W	WSC4	2.2235693375695
0	YBR128C	ATG14	2.4015303196554
0	YKR036C	CAF4	2.27534735573892
0	YHL029C	OCA5	2.35667758564471
0	YKR039W	GAP1	2.39911856331069
0	YBR129C	OPY1	2.55782894446685
0	YBR129C	OPY1	2.55513105750402
0	YBR129C	OPY1	2.68454119870364
0	YKR040C	YKR040C	2.29275163024844
0	YDR461W	MFA1	1.76301914861221
0	YDR461W	MFA1	1.82833446937231
0	YDR461W	MFA1	1.83886259204342
0	YBR130C	SHE3	2.42193259417555
0	YMR287C	DSS1	1.9636024025283
0	YBR130C	SHE3	2.40737809736668
0	YKR040C	YKR040C	2.20038913306688
0	YKR040C	YKR040C	2.37464743379618
0	YDR462W	MRPL28	2.05302651065725
0	YKR041W	YKR041W	2.35850437889389
0	YDR462W	MRPL28	2.037336478109
0	YKR041W	YKR041W	2.27493503928632
0	YBR131W	CCZ1	2.7616370274243
0	YMR291W	TDA1	2.12206664010605
0	YKR042W	UTH1	2.30834774202982
0	YDR109C	YDR109C	2.32398902260292
0	YMR291W	TDA1	1.97418390009259
0	YDR463W	STP1	2.48381874415254
0	YKR042W	UTH1	2.35596387261521
0	YBR132C	AGP2	NA
0	YOR076C	SKI7	2.3042036119715
0	YKR042W	UTH1	2.34466430010005
0	YDR463W	STP1	2.3672607726438
0	YMR292W	GOT1	2.12657720189654
0	YKR043C	SHB17	2.34441084541362
0	YBR132C	AGP2	NA
0	YMR292W	GOT1	2.12991947785382
0	YBR132C	AGP2	NA
0	YDR465C	RMT2	2.38111403215226
0	YBR133C	HSL7	1.9003313153813
0	YKR043C	SHB17	2.22990144915829
0	YBR133C	HSL7	1.9292764065238
0	YHL033C	RPL8A	2.81312438078258
0	YKR044W	UIP5	2.08440203344779
0	YBR133C	HSL7	1.91641664070849
0	YOR079C	ATX2	2.08967022821751
0	YBR134W	YBR134W	2.25005328313769
0	YHL034C	SBP1	2.25702795429865
0	YBR134W	YBR134W	2.23656713910779
0	YJR073C	OPI3	2.6128002783751
0	YKR045C	YKR045C	2.13801238076668
0	YHL035C	VMR1	2.36061942601994
0	YBR134W	YBR134W	2.34070782989277
0	YHL035C	VMR1	2.25994118914739
0	YGL249W	ZIP2	2.73906165400531
0	YKR045C	YKR045C	2.11232072620859
0	YBR137W	YBR137W	2.45471576013648
0	YHL036W	MUP3	2.35461573732399
0	YBR137W	YBR137W	2.41739443985167
0	YKR046C	PLN1	2.2396563315182
0	YKR046C	PLN1	2.14403773213701
0	YHL036W	MUP3	2.41877135709632
0	YKR046C	PLN1	2.25523548991538
0	YKR047W	YKR047W	2.02776798221447
0	YBR138C	YBR138C	2.22063259030583
0	YKR047W	YKR047W	1.9766177208728
0	YKR047W	YKR047W	1.98479380455459
0	YMR297W	PRC1	2.01223815771
0	YHL037C	YHL037C	2.40798015584859
0	YKR048C	NAP1	1.86070891569692
0	YBR139W	ATG42	2.10239057133548
0	YBR139W	ATG42	2.21541178400254
0	YBR141C	BMT2	2.34751038667997
0	YIL151C	ESL1	1.8081290089732
0	YKR048C	NAP1	1.87538110363628
0	YKR049C	FMP46	1.89061932099007
0	YDR474C	YDR474C	2.2492699834628
0	YKR049C	FMP46	2.08154065140887
0	YMR299C	DYN3	2.19824805724427
0	YHL039W	EFM1	2.17843843747458
0	YDR119W	VBA4	2.32181543851749
0	YHL039W	EFM1	2.1467893729154
0	YBR144C	YBR144C	2.64005828033846
0	YMR300C	ADE4	2.46506028088774
0	YKR049C	FMP46	2.03511176362665
0	YBR144C	YBR144C	2.70204380471946
0	YKR050W	TRK2	2.12290413364734
0	YKR050W	TRK2	2.21070442635272
0	YKR050W	TRK2	2.0461078072452
0	YBR145W	ADH5	3.01927017811941
0	YHL040C	ARN1	2.38176108024082
0	YHL041W	YHL041W	2.23859209174676
0	YHL041W	YHL041W	2.29129753572318
0	YJR082C	EAF6	2.28893036912199
0	YMR302C	YME2	2.20619206891711
0	YKR051W	HFL1	2.03186283358939
0	YBR146W	MRPS9	2.86070851689172
0	YGL255W	ZRT1	2.07381414783159
0	YKR051W	HFL1	1.91860379217951
0	YKR052C	MRS4	2.2464040074056
0	YKR052C	MRS4	2.05937908538499
0	YBR146W	MRPS9	2.77354118757491
0	YBR147W	RTC2	3.84431396251533
0	YHL042W	YHL042W	2.34302023499915
0	YBR147W	RTC2	3.73961401902825
0	YDR477W	SNF1	2.45872833256109
0	YHL042W	YHL042W	2.57844475845693
0	YHL043W	ECM34	2.53618483516859
0	YAL021C	CCR4	1.88603091578003
0	YKR053C	YSR3	2.16068663699625
0	YKR053C	YSR3	2.13430692168698
0	YHL043W	ECM34	2.69541666386958
0	YBR148W	YSW1	3.621883675958
0	YKR053C	YSR3	2.06060783862208
0	YKR054C	DYN1	2.13776628784734
0	YHL044W	YHL044W	2.29893352709521
0	YBR149W	ARA1	2.61175215525359
0	YKR054C	DYN1	2.11558148580823
0	YKR054C	DYN1	2.12142881039591
0	YDR480W	DIG2	2.01424783956722
0	YHL045W	YHL045W	2.48599436584054
0	YMR305C	SCW10	2.11605373753985
0	YBR149W	ARA1	2.5945216298979
0	YBR150C	TBS1	2.61387564915824
0	YBR150C	TBS1	2.59607053055793
0	YKR055W	RHO4	2.08824426474552
0	YHL045W	YHL045W	2.21794372730178
0	YKR055W	RHO4	2.14483037679049
0	YKR056W	TRM2	1.93101435421405
0	YJR090C	GRR1	3.30721220892961
0	YHL046C	PAU13	2.15190399003658
0	YHL046C	PAU13	2.13687403600459
0	YKR056W	TRM2	1.98222740135835
0	YBR151W	APD1	2.47613961189127
0	YKR056W	TRM2	1.89437920824566
0	YKR057W	RPS21A	2.08726804150791
0	YBR151W	APD1	2.63115436015624
0	YKR057W	RPS21A	2.08247554941386
0	YKR057W	RPS21A	2.10756574377817
0	YHL047C	ARN2	2.19274612869718
0	YBR156C	SLI15	2.34157811480235
0	YBR156C	SLI15	2.40999979513389
0	YAL027W	SAW1	2.90459622833786
0	YDR483W	KRE2	1.93948905094931
0	YBR157C	ICS2	2.47551988666468
0	YBR157C	ICS2	2.37828563218067
0	YGL262W	YGL262W	2.63152201780388
0	YKR058W	GLG1	2.08828237769497
0	YMR310C	YMR310C	2.19421162092272
0	YKR059W	TIF1	2.02664111655587
0	YKR059W	TIF1	2.0280650291239
0	YBR158W	AMN1	2.87857857328454
0	YBR159W	IFA38	3.06706850314888
0	YGR001C	EFM5	2.56820700567003
0	YBR159W	IFA38	2.93026304127959
0	YKR060W	UTP30	1.87905516045307
0	YKR060W	UTP30	2.04051937332551
0	YKR061W	KTR2	1.99556724932802
0	YHR005C	GPA1	2.15893412400109
0	YKR061W	KTR2	2.09800477635674
0	YBR161W	CSH1	2.98416856895772
0	YKR064W	OAF3	2.16806514466205
0	YKR064W	OAF3	2.33677601764485
0	YHR006W	STP2	2.23154822438182
0	YBR162C	TOS1	2.60001173595013
0	YDR488C	PAC11	2.34164043106905
0	YBR162C	TOS1	2.59666212635308
0	YHR008C	SOD2	1.89878387593299
0	YKR065C	PAM17	2.23226414136415
0	YHR008C	SOD2	1.91200891041281
0	YBR162W-A	YSY6	2.83884251211597
0	YHR008C	SOD2	1.85593989749591
0	YKR065C	PAM17	2.11661803965124
0	YBR162W-A	YSY6	2.78004038990134
0	YKR065C	PAM17	2.19633745495321
0	YHR009C	TDA3	2.41265053246197
0	YBR163W	EXO5	2.02704665218395
0	YKR066C	CCP1	2.28936434797656
0	YBR163W	EXO5	1.87488150065683
0	YDR491C	YDR491C	2.14910659818994
0	YKR066C	CCP1	2.21272755624427
0	YBR163W	EXO5	2.12817306637467
0	YDR491C	YDR491C	2.1843021115416
0	YKR066C	CCP1	2.49845399984382
0	YMR316C-B	YMR316C-B	2.25113455364263
0	YKR067W	GPT2	2.16360597042075
0	YKR067W	GPT2	2.18303139002095
0	YJR099W	YUH1	2.13336502386598
0	YBR164C	ARL1	2.94497521706463
0	YBR164C	ARL1	3.00267259898677
0	YKR067W	GPT2	2.21870076752618
0	YHR010W	RPL27A	2.60201234460955
0	YBR164C	ARL1	2.89391078919843
0	YKR069W	MET1	2.05364224074516
0	YHR011W	DIA4	1.80195999702125
0	YDR135C	YCF1	2.59531015091409
0	YBR165W	UBS1	1.9778285444422
0	YOR105W	YOR105W	2.1370326708034
0	YMR316W	DIA1	2.2578343778742
0	YKR069W	MET1	2.12863212450631
0	YMR317W	YMR317W	2.24893766639467
0	YHR011W	DIA4	1.90801278602215
0	YMR317W	YMR317W	2.2537679850389
0	YKR070W	YKR070W	2.03883181230821
0	YDR494W	RSM28	2.35415951090432
0	YKR070W	YKR070W	1.99819881021327
0	YKR070W	YKR070W	2.00448419462026
0	YBR165W	UBS1	2.80906540628648
0	YBR165W	UBS1	1.9496408755982
0	YBR165W	UBS1	1.95261948184264
0	YKR072C	SIS2	2.0844211624184
0	YHR013C	ARD1	2.69781234722077
0	YHR013C	ARD1	2.69012682323243
0	YMR319C	FET4	2.19700203519563
0	YBR166C	TYR1	2.55568557400067
0	YBR168W	PEX32	2.75021063805575
0	YBR168W	PEX32	2.85556418261466
0	YKR073C	YKR073C	2.16832805296559
0	YKR074W	AIM29	2.33877365007493
0	YBR169C	SSE2	2.50830738892273
0	YKR074W	AIM29	2.20832594456551
0	YMR322C	SNO4	2.1436379207402
0	YMR322C	SNO4	2.09089473289352
0	YBR170C	NPL4	2.57008385711453
0	YKR075C	YKR075C	2.16217739951267
0	YKR075C	YKR075C	2.0540153289132
0	YHR017W	YSC83	1.97637157568586
0	YKR076W	ECM4	2.0183410469428
0	YBR171W	SEC66	3.12870671994566
0	YKR076W	ECM4	2.00157357297073
0	YHR018C	ARG4	2.12220267092674
0	YKR077W	MSA2	1.91486013399006
0	YKR077W	MSA2	1.90089134459172
0	YBR172C	SMY2	2.01244036474094
0	YKR077W	MSA2	2.0048626448266
0	YHR018C	ARG4	1.98010252936017
0	YKR078W	YKR078W	2.13670979531927
0	YBR173C	UMP1	NA
0	YKR078W	YKR078W	2.0150510131637
0	YKR078W	YKR078W	1.98790423013889
0	YHR021C	RPS27B	2.93479842616535
0	YHR021C	RPS27B	2.92138872630205
0	YBR173C	UMP1	NA
0	YKR080W	MTD1	2.13761665296897
0	YHR021W-A	ECM12	2.21370316689993
0	YKR080W	MTD1	1.98831901033626
0	YNL004W	HRB1	2.41027666128063
0	YHR021W-A	ECM12	2.13110957193651
0	YBR174C	YBR174C	2.81146128110503
0	YKR080W	MTD1	2.00357556840273
0	YBR174C	YBR174C	2.80167150939762
0	YKR082W	NUP133	2.66183675538807
0	YNL005C	MRP7	2.16190789931928
0	YKR082W	NUP133	2.58415634899269
0	YBR175W	SWD3	3.04959650481918
0	YDR505C	PSP1	2.21912780347678
0	YKR082W	NUP133	2.80767892720448
0	YNL008C	ASI3	2.44547645490748
0	YKR084C	HBS1	2.01052555214869
0	YKR084C	HBS1	2.12886081058744
0	YBR176W	ECM31	2.71794070112191
0	YKR084C	HBS1	2.19870393415359
0	YHR025W	THR1	2.58752063859956
0	YHR025W	THR1	2.6859286069271
0	YNL009W	IDP3	2.43903279281889
0	YKR085C	MRPL20	1.96178824928324
0	YDR507C	GIN4	1.88595900844572
0	YBR177C	EHT1	2.6263109134195
0	YKR085C	MRPL20	2.00542448711467
0	YKR085C	MRPL20	1.97656587362627
0	YHR026W	VMA16	4.33619729059203
0	YAL055W	PEX22	2.79827504453238
0	YKR087C	OMA1	2.13072541020358
0	YKR087C	OMA1	2.11135584836426
0	YKR087C	OMA1	2.04878055112509
0	YBR178W	YBR178W	2.77303661941616
0	YBR178W	YBR178W	2.72405916508001
0	YHR028C	DAP2	2.35542098548973
0	YNL011C	YNL011C	1.9015847865409
0	YKR088C	TVP38	2.1672188190779
0	YKR088C	TVP38	2.13095895204385
0	YAL056W	GPB2	2.63404160489038
0	YBR179C	FZO1	1.91308195285298
0	YDR509W	YDR509W	2.14692014502145
0	YDR153C	ENT5	2.52739309433362
0	YBR180W	DTR1	2.82667958324003
0	YKR089C	TGL4	2.24376670764307
0	YDR511W	SDH7	2.30454819507135
0	YBR180W	DTR1	2.81764291652376
0	YBR180W	DTR1	2.82742276634659
0	YHR030C	SLT2	2.04150709840927
0	YNL013C	YNL013C	2.06943781432581
0	YBR181C	RPS6B	3.04661840584405
0	YBR181C	RPS6B	3.11319324419173
0	YDR512C	EMI1	2.69119075193985
0	YKR090W	PXL1	2.01654667314371
0	YKR090W	PXL1	1.99118747601647
0	YKR090W	PXL1	2.0980360986886
0	YKR091W	SRL3	1.82072246457805
0	YKR091W	SRL3	1.85070622077791
0	YBR181C	RPS6B	2.97300785536553
0	YBR182C	SMP1	2.4694321738982
0	YBR182C	SMP1	2.68660449435005
0	YDR513W	GRX2	2.2180755759819
0	YJR119C	JHD2	2.07073832666127
0	YHR033W	YHR033W	2.31448880486253
0	YKR092C	SRP40	2.18883737313396
0	YHR033W	YHR033W	2.3170370940225
0	YBR183W	YPC1	2.63533783865359
0	YBR183W	YPC1	2.62063210856331
0	YDR514C	YDR514C	2.10978835384747
0	YHR033W	YHR033W	2.31154499277539
0	YKR093W	PTR2	1.88213915001076
0	YBR183W	YPC1	2.63232383125215
0	YHR034C	PIH1	2.62109763860549
0	YKR093W	PTR2	2.04667788727367
0	YKR093W	PTR2	1.87870750545784
0	YBR184W	YBR184W	2.26637515689533
0	YBR184W	YBR184W	2.29873094937504
0	YMR022W	UBC7	1.85887832404225
0	YHR035W	NEL1	2.10432037335085
0	YBR185C	MBA1	2.6075760325824
0	YHR035W	NEL1	2.18468922479812
0	YKR095W	MLP1	2.14667115050668
0	YBR185C	MBA1	2.38840594801921
0	YBR186W	PCH2	2.54873405004796
0	YKR095W	MLP1	2.30013982775026
0	YKR096W	ESL2	2.10603944869903
0	YKR096W	ESL2	2.22738968026181
0	YBR186W	PCH2	2.54861328299582
0	YBR187W	GDT1	2.91774911002511
0	YBR187W	GDT1	2.84194615028742
0	YDR518W	EUG1	2.02377496437084
0	YDR518W	EUG1	1.98893560516919
0	YKR097W	PCK1	2.01199263006298
0	YKR097W	PCK1	2.07648157823892
0	YBR188C	NTC20	2.79351841007211
0	YKR097W	PCK1	3.65402553016995
0	YBR188C	NTC20	2.75801261322556
0	YBR188C	NTC20	2.83070996462806
0	YKR098C	UBP11	2.1941819819788
0	YDR520C	URC2	2.30402358332682
0	YKR098C	UBP11	2.28184646224481
0	YHR039C-B	YHR039C-B	6.32741608542043
0	YKR099W	BAS1	2.49143264025532
0	YJR128W	YJR128W	2.13204276164748
0	YBR191W	RPL21A	2.41642286265887
0	YKR099W	BAS1	2.49101525534657
0	YBR191W	RPL21A	2.40463069140842
0	YKR100C	SKG1	2.10055905696429
0	YKR100C	SKG1	2.10158625644152
0	YKR100C	SKG1	1.93782771405167
0	YBR194W	AIM4	2.93237170281138
0	YBR194W	AIM4	2.87688838349806
0	YBR195C	MSI1	2.85897134675104
0	YKR101W	SIR1	1.99208041683215
0	YHR044C	DOG1	2.49875278878429
0	YKR101W	SIR1	1.94708167564698
0	YKR101W	SIR1	1.97200982784432
0	YKR102W	FLO10	2.21388869757404
0	YHR045W	YHR045W	2.14363847871468
0	YBR195C	MSI1	2.81038163696047
0	YKR102W	FLO10	2.20897542207481
0	YKR102W	FLO10	2.05286992835545
0	YBR197C	YBR197C	2.63045618965974
0	YKR103W	NFT1	1.95300254568461
0	YDR525W	API2	2.28093108126319
0	YHR046C	INM1	2.25364604436619
0	YKR103W	NFT1	1.94982281533739
0	YKR103W	NFT1	1.97942531237913
0	YBR199W	KTR4	2.73531406191341
0	YBR199W	KTR4	2.48485854268325
0	YHR047C	AAP1	2.21443837314656
0	YKR104W	YKR104W	2.0159796995114
0	YBR200W	BEM1	1.94123380292298
0	YKR104W	YKR104W	2.07420447580989
0	YDR525W-A	SNA2	2.42472487168678
0	YKR105C	VBA5	1.86176799194116
0	YBR201W	DER1	2.42730397669895
0	YKR105C	VBA5	1.71922708151244
0	YKR105C	VBA5	1.68568828065437
0	YMR035W	IMP2	1.7935296006755
0	YNL035C	YNL035C	2.22819570432216
0	YJR135C	MCM22	2.19025441088845
0	YBR203W	COS111	2.50641970785926
0	YDR529C	QCR7	1.95786918262191
0	YNL035C	YNL035C	2.0220652440579
0	YGR049W	SCM4	2.45565508172378
0	YKR106W	GEX2	2.03871087979052
0	YBR203W	COS111	2.51608458006901
0	YKR106W	GEX2	2.080546709526
0	YOR142W	LSC1	2.04464636153016
0	YHR049W	FSH1	2.17254147440578
0	YLL001W	DNM1	2.15988416482086
0	YNL037C	IDH1	2.21191149789774
0	YBR204C	LDH1	2.56466172359242
0	YLL001W	DNM1	2.3567320731925
0	YHR049W	FSH1	2.09840333429951
0	YLL001W	DNM1	2.01075857492882
0	YNL040W	YNL040W	2.56793399944249
0	YHR049W	FSH1	2.18657935149361
0	YLL002W	RTT109	2.42060703879119
0	YHR050W	SMF2	2.36202650397088
0	YHR050W	SMF2	2.36691429111003
0	YLL002W	RTT109	2.60943136967529
0	YGR051C	YGR051C	2.61968936731851
0	YNL040W	YNL040W	2.79501646231797
0	YLL002W	RTT109	2.39800313068133
0	YBR205W	KTR3	2.76637748793419
0	YHR057C	CPR2	2.24091331866963
0	YLL005C	SPO75	2.17589112784112
0	YBR205W	KTR3	2.75064969694565
0	YLL005C	SPO75	2.03557541030274
0	YNL041C	COG6	2.36195850616399
0	YLL005C	SPO75	2.01187221914531
0	YBR206W	YBR206W	2.61399881536723
0	YDR533C	HSP31	2.59478166613871
0	YBR206W	YBR206W	2.48620189994592
0	YLL006W	MMM1	NA
0	YNL042W	BOP3	1.98937680476713
0	YNL043C	YNL043C	2.18553523874683
0	YLL006W	MMM1	NA
0	YHR060W	VMA22	4.91812449485593
0	YHR060W	VMA22	6.33758791624408
0	YBR208C	DUR1,2	2.67687825980212
0	YLL007C	LMO1	2.20076215498118
0	YBR208C	DUR1,2	2.72441461999626
0	YNL044W	YIP3	2.06968725070224
0	YLL009C	COX17	2.27365242837982
0	YHR061C	GIC1	2.42770952877861
0	YLL009C	COX17	2.09267130053781
0	YBR209W	YBR209W	2.61539603491645
0	YLL009C	COX17	2.20299641380665
0	YHR064C	SSZ1	3.43216118227127
0	YBR209W	YBR209W	2.59757068449678
0	YBR210W	ERV15	2.57804946155579
0	YLL010C	PSR1	2.19349195820299
0	YLL010C	PSR1	1.9823975325068
0	YBR210W	ERV15	2.5185981587843
0	YBR210W	ERV15	2.61328808515819
0	YLL012W	YEH1	2.01356073818323
0	YDR538W	PAD1	2.30295150262143
0	YNL046W	YNL046W	2.00422152638048
0	YLL012W	YEH1	2.04249413194373
0	YHR066W	SSF1	2.36750249936301
0	YBR212W	NGR1	2.82718354323318
0	YHR066W	SSF1	2.25293409836084
0	YLL012W	YEH1	1.89846127319558
0	YBR212W	NGR1	2.86433290535786
0	YBR212W	NGR1	2.84508775536478
0	YLL013C	PUF3	2.03183231802603
0	YBR213W	MET8	2.199035277576
0	YLL013C	PUF3	2.05505527661274
0	YGR061C	ADE6	2.07673512247393
0	YLL014W	EMC6	2.15531055380238
0	YBR213W	MET8	2.15591132388116
0	YLL014W	EMC6	2.21110780981189
0	YGR062C	COX18	1.93844746626267
0	YLL014W	EMC6	2.09866987294163
0	YLL015W	BPT1	2.05890969974879
0	YJR150C	DAN1	2.07668740495178
0	YLL015W	BPT1	2.1344338137667
0	YHR075C	PPE1	2.47286549726153
0	YBR215W	HPC2	2.39553716356868
0	YHR075C	PPE1	2.49653775869204
0	YBR215W	HPC2	2.40321507713123
0	YJR152W	DAL5	2.31292423319061
0	YEL001C	IRC22	2.28152323907301
0	YEL001C	IRC22	2.20795307201776
0	YLL016W	SDC25	2.24374664623217
0	YLL016W	SDC25	2.28704691330228
0	YLL016W	SDC25	2.3436020565291
0	YLL017W	YLL017W	2.19393875218356
0	YLL017W	YLL017W	2.20016104834036
0	YEL003W	GIM4	2.45857556773235
0	YLL017W	YLL017W	2.26093028493517
0	YBR217W	ATG12	2.29101376960348
0	YBR217W	ATG12	2.32349724731057
0	YLL018C-A	COX19	1.99855079502565
0	YBR218C	PYC2	2.64686393723668
0	YNL053W	MSG5	1.9456640284045
0	YBR218C	PYC2	2.58274485477833
0	YLL018C-A	COX19	2.00538046224703
0	YBL001C	ECM15	2.18821093416192
0	YBR218C	PYC2	2.57147102468331
0	YBR219C	YBR219C	2.63097997478997
0	YLL019C	KNS1	2.35936743119135
0	YEL005C	VAB2	2.2100501803791
0	YEL005C	VAB2	2.19157983763419
0	YHR079C	IRE1	2.41053859586761
0	YOR205C	GEP3	1.92959254236909
0	YBR219C	YBR219C	2.46160390491907
0	YOR205C	GEP3	1.82216287872361
0	YOR205C	GEP3	1.86357083408115
0	YLL020C	YLL020C	2.20788252633508
0	YNL056W	OCA2	2.2096510720713
0	YLL020C	YLL020C	2.16937620710922
0	YHR079C-B	YHR079C-B	2.19269138634431
0	YNL056W	OCA2	2.15822422078732
0	YBR220C	YBR220C	2.6441190006453
0	YBR220C	YBR220C	2.60376339979987
0	YKL003C	MRP17	2.04766447946416
0	YOR208W	PTP2	1.78552891258461
0	YOR208W	PTP2	1.78141212146723
0	YEL006W	YEA6	2.20911208520274
0	YBL003C	HTA2	2.30125980860804
0	YOR208W	PTP2	1.80039761795783
0	YNL057W	YNL057W	2.03633319950882
0	YKL005C	BYE1	2.15195471804401
0	YBL003C	HTA2	2.37080635931784
0	YEL007W	MIT1	1.89478756036934
0	YGR070W	ROM1	2.64782907399024
0	YLL021W	SPA2	2.13486388746769
0	YBR221C	PDB1	2.68256396158466
0	YBR221C	PDB1	2.62441244329437
0	YNL058C	YNL058C	2.23392148100863
0	YOR209C	NPT1	1.83504248375884
0	YOR209C	NPT1	1.84584834432369
0	YOR209C	NPT1	1.86143520628589
0	YLL023C	POM33	2.05910720176916
0	YBR222C	PCS60	2.64591036850014
0	YOR211C	MGM1	2.25755641567974
0	YHR081W	LRP1	2.94033021787574
0	YBR222C	PCS60	2.59468685569512
0	YLL023C	POM33	2.26683577262988
0	YLL024C	SSA2	2.16329732323249
0	YHR082C	KSP1	2.43467171187458
0	YOR211C	MGM1	2.19034393274763
0	YOR211C	MGM1	2.18755358548807
0	YBR223C	TDP1	2.65467585056954
0	YLL024C	SSA2	2.02701406127765
0	YBR223C	TDP1	2.68140834674612
0	YOR212W	STE4	1.80734221712997
0	YOR212W	STE4	1.77649724545106
0	YOR212W	STE4	1.76481320957749
0	YBL007C	SLA1	2.46021440576106
0	YBR223C	TDP1	2.77163846679552
0	YEL010W	YEL010W	2.05833159997859
0	YBR224W	YBR224W	2.34394358986108
0	YBL007C	SLA1	2.59017665383208
0	YEL010W	YEL010W	2.11276904363492
0	YLL025W	PAU17	2.09901339687673
0	YOR213C	SAS5	1.73729156958979
0	YLL025W	PAU17	2.18642578198303
0	YHR086W	NAM8	2.1665100619328
0	YGR076C	MRPL25	1.87701634445829
0	YOR213C	SAS5	1.73430244349469
0	YHR087W	RTC3	2.51540932462991
0	YBR224W	YBR224W	2.31506878583115
0	YLL026W	HSP104	1.78723728386022
0	YLL026W	HSP104	1.77176339666323
0	YOR213C	SAS5	1.77529059791413
0	YDR207C	UME6	3.22133006354825
0	YBR225W	YBR225W	2.26013738063713
0	YKL009W	MRT4	2.66189436904356
0	YOR214C	SPR2	1.85438520685577
0	YBR225W	YBR225W	2.19073247460471
0	YLL027W	ISA1	5.58313420754514
0	YOR214C	SPR2	1.86361715494758
0	YOR214C	SPR2	1.86259743731694
0	YBR226C	YBR226C	2.31306053244835
0	YOR215C	AIM41	1.90136405660622
0	YLL027W	ISA1	6.03616861007927
0	YBR226C	YBR226C	2.3369635425744
0	YBL010C	YBL010C	2.39475337812903
0	YOR215C	AIM41	1.81570934550694
0	YBR226C	YBR226C	2.40918823891853
0	YBR227C	MCX1	2.13778231619308
0	YOR215C	AIM41	1.8912156708526
0	YEL013W	VAC8	2.71238239005851
0	YLL028W	TPO1	2.03048601872881
0	YKL011C	CCE1	2.0773296932324
0	YOR216C	RUD3	1.87082524887211
0	YLL028W	TPO1	2.10933447055685
0	YBR227C	MCX1	2.13483525757618
0	YLL028W	TPO1	2.00518670202798
0	YHR093W	AHT1	2.27939740023731
0	YOR216C	RUD3	1.89927620301256
0	YOR216C	RUD3	1.94436119347639
0	YLL029W	FRA1	2.24752005651126
0	YBR228W	SLX1	2.32773556950325
0	YBR228W	SLX1	2.35199305017713
0	YLL029W	FRA1	2.23594129797241
0	YNL069C	RPL16B	2.94257093743507
0	YLL029W	FRA1	2.21202420061283
0	YLL030C	RRT7	2.19240196328352
0	YOR219C	STE13	1.8789170547154
0	YLL030C	RRT7	2.2111319372646
0	YOR219C	STE13	1.90894808220187
0	YHR095W	YHR095W	2.1968146533894
0	YLL030C	RRT7	2.08536829957023
0	YOR219C	STE13	1.99635126430138
0	YBR229C	ROT2	2.24790200207339
0	YOR220W	RCN2	2.22723764254101
0	YHR095W	YHR095W	2.2754431300827
0	YOR220W	RCN2	2.25159755286279
0	YLL032C	YLL032C	2.24052364515812
0	YBR229C	ROT2	2.31578646606161
0	YLL032C	YLL032C	2.23334426073252
0	YOR220W	RCN2	2.08322346385396
0	YHR096C	HXT5	2.18997300346896
0	YNL070W	TOM7	2.11841427753893
0	YLL032C	YLL032C	2.12961002308371
0	YBR230C	OM14	2.18550203239354
0	YOR221C	MCT1	1.891211705616
0	YNL071W	LAT1	2.48916642312555
0	YLL033W	IRC19	1.98539902087111
0	YLL033W	IRC19	2.00525918264805
0	YHR097C	YHR097C	2.03622596066177
0	YOR221C	MCT1	2.03036291274021
0	YBR231C	SWC5	2.11387604361534
0	YBR231C	SWC5	2.08173647352911
0	YOR221C	MCT1	1.96793730459041
0	YLL033W	IRC19	1.99660546726008
0	YEL017C-A	PMP2	2.10675932573931
0	YBR231C	SWC5	2.07301642325065
0	YOR222W	ODC2	1.77102354896946
0	YOR222W	ODC2	1.78654445195434
0	YNL072W	RNH201	2.15209215491516
0	YLL038C	ENT4	2.41784957684452
0	YBR232C	YBR232C	2.27796561062559
0	YOR222W	ODC2	1.71720395246822
0	YHR103W	SBE22	2.17732060971545
0	YKL025C	PAN3	2.01820062541656
0	YLL038C	ENT4	2.32025044349227
0	YOR223W	DSC3	1.76042235458042
0	YLL038C	ENT4	2.35474180341071
0	YOR223W	DSC3	1.78479438442931
0	YEL017W	GTT3	2.27033646479884
0	YLL039C	UBI4	2.38068744202183
0	YOR223W	DSC3	1.79236291516065
0	YLL039C	UBI4	2.3200086482605
0	YNL073W	MSK1	2.07934848894364
0	YLL039C	UBI4	2.31455676816902
0	YMR075C-A	YMR075C-A	2.03588952668174
0	YBR233W	PBP2	2.68443760390401
0	YOR225W	YOR225W	1.81546976274897
0	YLL040C	VPS13	2.10075943227562
0	YHR105W	YPT35	2.57493455787209
0	YOR225W	YOR225W	1.83769095625377
0	YNL074C	MLF3	2.16998469158808
0	YBR235W	VHC1	2.45240352394758
0	YOR225W	YOR225W	1.8205307339535
0	YLL040C	VPS13	2.19078817252667
0	YLL040C	VPS13	2.12688290255851
0	YOR226C	ISU2	1.85875350977656
0	YHR105W	YPT35	2.58739346828106
0	YBR235W	VHC1	2.49489602737882
0	YOR226C	ISU2	1.87380108489287
0	YLL041C	SDH2	2.09969104789827
0	YLL041C	SDH2	2.08781556580269
0	YBR238C	YBR238C	2.36283270457626
0	YEL025C	YEL025C	2.20081343006164
0	YOR226C	ISU2	1.83546715076499
0	YBR238C	YBR238C	2.2833846873597
0	YOR227W	HER1	1.95426916829463
0	YOR227W	HER1	1.88968185023908
0	YHR106W	TRR2	2.2827728529197
0	YLL041C	SDH2	2.07994238821041
0	YHR106W	TRR2	2.18968392135071
0	YLL042C	ATG10	2.00583370588138
0	YOR227W	HER1	1.92183825179839
0	YHR108W	GGA2	2.29476686589848
0	YLL042C	ATG10	2.20625039662849
0	YLL042C	ATG10	2.20414579014493
0	YBR239C	ERT1	2.23204242509342
0	YBR239C	ERT1	2.21011668166456
0	YOR228C	MCP1	1.82639514693781
0	YOR228C	MCP1	1.87042686162918
0	YBR239C	ERT1	2.22794480983286
0	YLL043W	FPS1	2.3765895252367
0	YOR228C	MCP1	1.87974691833029
0	YNL078W	NIS1	2.21473380503359
0	YLL043W	FPS1	2.32582798035589
0	YBR240C	THI2	2.24124236056461
0	YOR229W	WTM2	1.8571276548035
0	YEL028W	YEL028W	2.16420750120662
0	YOR229W	WTM2	1.86287427683956
0	YLL043W	FPS1	2.28575061373767
0	YBR240C	THI2	2.22900011531556
0	YOR229W	WTM2	1.82761512714111
0	YLL044W	YLL044W	2.45815934790766
0	YDR223W	CRF1	2.19553395464056
0	YHR110W	ERP5	2.23304910109109
0	YHR110W	ERP5	2.33655251333442
0	YOR230W	WTM1	1.86353510713363
0	YBR241C	YBR241C	2.30735724527477
0	YOR230W	WTM1	1.86417237614711
0	YBR241C	YBR241C	2.31701163501006
0	YLL045C	RPL8B	2.1313865132248
0	YNL080C	EOS1	3.13064301259372
0	YMR082C	YMR082C	2.04937796837731
0	YOR230W	WTM1	1.844899080649
0	YHR111W	UBA4	2.55760386009919
0	YNL080C	EOS1	3.29946808565902
0	YOR231W	MKK1	1.88521049367218
0	YOR231W	MKK1	1.85691896197811
0	YBR242W	YBR242W	2.41704207611791
0	YLL046C	RNP1	2.23232177373858
0	YBR242W	YBR242W	2.40048099410138
0	YOR231W	MKK1	1.84441423038083
0	YLL046C	RNP1	2.14065756116582
0	YBR244W	GPX2	2.29969576828333
0	YLL046C	RNP1	2.21372473616653
0	YHR112C	YHR112C	2.32223135274681
0	YOR233W	KIN4	1.7790548876659
0	YHR112C	YHR112C	2.44216425808666
0	YGR100W	MDR1	2.71707110541416
0	YBR244W	GPX2	2.3050495769345
0	YEL031W	SPF1	2.51646396396384
0	YOR233W	KIN4	1.77320584663675
0	YLL047W	YLL047W	2.05977377077483
0	YOR233W	KIN4	1.80854889240062
0	YLL047W	YLL047W	2.03001456826895
0	YLL047W	YLL047W	2.07497664548042
0	YNL082W	PMS1	2.26217834512018
0	YKL037W	AIM26	2.58006147114959
0	YBR245C	ISW1	2.24789282820957
0	YOR234C	RPL33B	1.99233337967883
0	YKL037W	AIM26	2.45272914640971
0	YHR113W	APE4	2.3217603532113
0	YLL048C	YBT1	2.03245577803636
0	YDR227W	SIR4	2.42259167515195
0	YHR114W	BZZ1	2.12617749298977
0	YHR114W	BZZ1	2.08147740974852
0	YNL083W	SAL1	2.24643794570143
0	YOR234C	RPL33B	2.01243883392371
0	YOR234C	RPL33B	2.06405807307558
0	YBR246W	RRT2	2.2340914901791
0	YOR235W	IRC13	1.98383638100058
0	YOR235W	IRC13	1.99420099393872
0	YBR246W	RRT2	2.14322558860207
0	YNL084C	END3	2.16467340553859
0	YLL049W	LDB18	2.18247646174308
0	YOR235W	IRC13	2.0503362018182
0	YKL039W	PTM1	2.07044769455368
0	YBR248C	HIS7	2.25950172820039
0	YBR248C	HIS7	2.31710198015259
0	YLL049W	LDB18	2.10982270386563
0	YOR237W	HES1	1.72651462720405
0	YEL037C	RAD23	2.13507820300196
0	YBR248C	HIS7	2.20767113674496
0	YHR115C	DMA1	2.38387429170972
0	YLL051C	FRE6	1.96240110268867
0	YLL051C	FRE6	1.87066589553754
0	YBR249C	ARO4	2.43760958077036
0	YEL038W	UTR4	2.29539630564369
0	YOR237W	HES1	1.75744425036534
0	YOR237W	HES1	1.76938158012397
0	YOR238W	YOR238W	1.90989955533353
0	YEL038W	UTR4	2.29673663471472
0	YLL052C	AQY2	2.18606133772213
0	YOR238W	YOR238W	1.87431308189329
0	YLL052C	AQY2	2.18412036164904
0	YOR238W	YOR238W	1.85557470653483
0	YBR250W	SPO23	2.20227003106249
0	YLL052C	AQY2	2.13095369530138
0	YHR117W	TOM71	2.4423291512846
0	YBR250W	SPO23	2.24131487421631
0	YOR239W	ABP140	1.88188738699666
0	YEL040W	UTR2	2.15204572879009
0	YBR250W	SPO23	2.30901134067913
0	YBR251W	MRPS5	2.50107571082283
0	YOR239W	ABP140	1.86645480810423
0	YLL053C	YLL053C	2.17771187715389
0	YOR239W	ABP140	1.90407819479507
0	YLL053C	YLL053C	2.11679412226639
0	YOR240W	YOR240W	1.93050914009743
0	YNL089C	YNL089C	2.21333814753202
0	YBR251W	MRPS5	2.58708106595326
0	YBR251W	MRPS5	2.56260370506975
0	YHR121W	LSM12	2.16094448494904
0	YOR240W	YOR240W	1.98698417056516
0	YLL054C	YLL054C	1.88640335181698
0	YHR121W	LSM12	2.26837872968749
0	YOR240W	YOR240W	2.00985514923064
0	YLL054C	YLL054C	1.880213199401
0	YHR121W	LSM12	2.48182578967639
0	YLL054C	YLL054C	1.869284200277
0	YOR241W	MET7	2.72838160999757
0	YBR255W	MTC4	2.32099209922484
0	YBR255W	MTC4	2.34383719224147
0	YHR123W	EPT1	2.37727494999293
0	YOR241W	MET7	2.65497598410512
0	YLL055W	YCT1	1.93957048043408
0	YOR241W	MET7	2.67544203459708
0	YBL042C	FUI1	3.13823629427624
0	YOR242C	SSP2	1.90066020858011
0	YLL056C	YLL056C	1.92927448972702
0	YOR242C	SSP2	1.91972754711557
0	YBR258C	SHG1	2.24324334054655
0	YBR258C	SHG1	2.17964215974185
0	YHR124W	NDT80	2.16491318754858
0	YOR242C	SSP2	1.94479300024462
0	YBR259W	YBR259W	2.21151095251439
0	YMR091C	NPL6	1.95354890656456
0	YLL056C	YLL056C	1.90310358140436
0	YNL092W	YNL092W	2.05205137784316
0	YLL056C	YLL056C	1.90318364097073
0	YOR243C	PUS7	1.94387393326234
0	YLL057C	JLP1	NA
0	YOR243C	PUS7	1.92898547371932
0	YBR260C	RGD1	2.2232280764475
0	YOR243C	PUS7	1.93567486675911
0	YEL044W	IES6	2.56931837292687
0	YLL057C	JLP1	NA
0	YLL057C	JLP1	NA
0	YOR245C	DGA1	1.91902451712001
0	YNL092W	YNL092W	2.05750956600344
0	YOR245C	DGA1	1.89541250720845
0	YOR245C	DGA1	1.90881488193253
0	YHR126C	ANS1	2.20211664912259
0	YBR260C	RGD1	2.22891879065851
0	YHR126C	ANS1	2.24614607413891
0	YNL093W	YPT53	2.39037653767955
0	YMR095C	SNO1	1.93930838153224
0	YLL058W	YLL058W	1.87296776570405
0	YOR246C	ENV9	1.88441706197474
0	YLL058W	YLL058W	1.83388486428831
0	YOR246C	ENV9	1.90569602027595
0	YBR261C	TAE1	2.36921007939825
0	YOR246C	ENV9	1.88237287473744
0	YBR261C	TAE1	2.26768626445013
0	YHR127W	YHR127W	2.03383374963148
0	YLL059C	YLL059C	2.06254166534833
0	YBR262C	MIC12	2.22501543204456
0	YBR262C	MIC12	2.18362746499928
0	YLL059C	YLL059C	2.0490849521258
0	YLL059C	YLL059C	2.01076464398002
0	YBR262C	MIC12	2.22696315962112
0	YOR247W	SRL1	1.94260599038772
0	YLL060C	GTT2	1.87315774279851
0	YNL095C	YNL095C	2.34202802046012
0	YOR247W	SRL1	1.90477329986188
0	YHR129C	ARP1	2.23792178187391
0	YLL060C	GTT2	1.90436413911624
0	YOR247W	SRL1	1.95559918497781
0	YBR263W	SHM1	2.24723542231906
0	YBR263W	SHM1	2.31616448595485
0	YOR248W	YOR248W	2.07582423174554
0	YLL061W	MMP1	1.94313853417022
0	YNL096C	RPS7B	2.26227539298374
0	YGR121C	MEP1	2.78117149551672
0	YOR248W	YOR248W	2.03853645513086
0	YHR130C	YHR130C	2.225394608574
0	YLL061W	MMP1	1.9654773764456
0	YBR264C	YPT10	2.20025940311424
0	YOR248W	YOR248W	1.96365152473177
0	YHR130C	YHR130C	2.39385216616225
0	YOR251C	TUM1	1.95195331577988
0	YLL061W	MMP1	1.92536557729325
0	YLL062C	MHT1	1.79467164943345
0	YOR251C	TUM1	2.01234337720439
0	YBR264C	YPT10	2.18589343840049
0	YOR251C	TUM1	1.92891469966643
0	YBR266C	SLM6	3.07254136852431
0	YEL049W	PAU2	2.11849779526019
0	YEL049W	PAU2	2.0476201504054
0	YOR252W	TMA16	1.81573768471766
0	YLL062C	MHT1	1.97595518476385
0	YLL062C	MHT1	1.90942442494969
0	YHR131C	YHR131C	2.02168543880577
0	YBR266C	SLM6	3.05884089257306
0	YOR252W	TMA16	1.76799489263657
0	YHR132C	ECM14	2.24174293199192
0	YLL063C	AYT1	1.87853581783163
0	YOR252W	TMA16	1.85174293962507
0	YBR267W	REI1	3.35398269996874
0	YBR267W	REI1	3.33541676857818
0	YOR253W	NAT5	1.8930487019013
0	YLL063C	AYT1	1.93799640827632
0	YGR123C	PPT1	2.69049284261296
0	YKL055C	OAR1	2.09982149871443
0	YOR253W	NAT5	1.84059035189464
0	YLR001C	YLR001C	2.11367126341623
0	YBR268W	MRPL37	1.93211193872644
0	YEL051W	VMA8	4.63748989851699
0	YOR253W	NAT5	1.93583872108625
0	YEL051W	VMA8	4.57143569963574
0	YLR001C	YLR001C	2.05719668837075
0	YBR268W	MRPL37	2.01784081963114
0	YOR255W	OSW1	1.89345876954065
0	YNL100W	MIC27	2.20927664870055
0	YBR268W	MRPL37	1.96745239700712
0	YLR003C	CMS1	2.16029608447869
0	YHR133C	NSG1	2.29053429150082
0	YOR255W	OSW1	1.86179568806288
0	YLR003C	CMS1	2.2057019016832
0	YOR255W	OSW1	1.84002418141754
0	YBR269C	SDH8	2.34524084328251
0	YOR258W	HNT3	1.85634835843909
0	YMR104C	YPK2	1.82992137883159
0	YBR269C	SDH8	2.35601650941819
0	YOR258W	HNT3	1.80074425765028
0	YLR004C	THI73	1.80395923131383
0	YOR258W	HNT3	1.75149863277906
0	YGR126W	YGR126W	2.72175513706971
0	YBL054W	TOD6	3.01481923912268
0	YNL101W	AVT4	2.15815183835502
0	YOR263C	YOR263C	1.95197608994769
0	YEL053C	MAK10	2.33320471128734
0	YLR004C	THI73	1.94460580535925
0	YHR134W	WSS1	2.31225618418204
0	YLR006C	SSK1	1.96721374835899
0	YBR270C	BIT2	2.16440460837931
0	YOR263C	YOR263C	1.9165255617767
0	YOR263C	YOR263C	1.91443742727331
0	YNL104C	LEU4	2.11265137360718
0	YLR006C	SSK1	2.02043157271346
0	YLR006C	SSK1	2.01793441243592
0	YOR264W	DSE3	1.80003663811081
0	YOR264W	DSE3	1.80720224238629
0	YBR271W	EFM2	2.28420923808753
0	YBR271W	EFM2	2.19718312055368
0	YOR264W	DSE3	1.79822995990425
0	YBR272C	HSM3	2.23304405910742
0	YHR136C	SPL2	2.20165299006056
0	YLR011W	LOT6	1.9288196267144
0	YOR265W	RBL2	1.83538330191308
0	YNL106C	INP52	2.35094029640647
0	YHR136C	SPL2	2.17248885772531
0	YEL056W	HAT2	2.17338099155277
0	YBR272C	HSM3	2.25365766631305
0	YLR012C	YLR012C	2.06720351869862
0	YOR265W	RBL2	1.85930389340568
0	YBR273C	UBX7	2.24431775254349
0	YOR265W	RBL2	1.84899133975579
0	YOR266W	PNT1	1.88466150150985
0	YOR266W	PNT1	1.85769007686223
0	YLR012C	YLR012C	2.11473535923814
0	YOR266W	PNT1	1.9122915097152
0	YLR013W	GAT3	1.95069252811579
0	YHR138C	YHR138C	2.19131954884544
0	YLR013W	GAT3	1.89541809058102
0	YBR274W	CHK1	2.33259111219531
0	YLR013W	GAT3	1.93218266592723
0	YBR274W	CHK1	2.37981316121188
0	YBR274W	CHK1	2.33538177384776
0	YOR267C	HRK1	1.87927693409682
0	YOR267C	HRK1	1.89468427181255
0	YOR267C	HRK1	1.85990007385096
0	YEL060C	PRB1	2.39446791007504
0	YBR275C	RIF1	2.31876974533636
0	YLR015W	BRE2	2.31923364194517
0	YLR015W	BRE2	2.19882664423094
0	YOR268C	YOR268C	1.91466164686521
0	YNL109W	YNL109W	2.10260134552164
0	YOR268C	YOR268C	1.99766109784319
0	YOR268C	YOR268C	1.95970669782849
0	YLR015W	BRE2	2.25530313306406
0	YBR276C	PPS1	2.21745765960875
0	YBR276C	PPS1	2.21400260431812
0	YNL111C	CYB5	2.05354182260513
0	YOR269W	PAC1	1.893999780679
0	YOR269W	PAC1	1.93576766890247
0	YBR277C	YBR277C	2.21159229020061
0	YOR269W	PAC1	1.906038245133
0	YHR140W	YHR140W	2.13710045227251
0	YLR016C	PML1	1.91971686160148
0	YOR270C	VPH1	2.74229149967658
0	YHR140W	YHR140W	2.34435826079996
0	YOL048C	RRT8	2.01593279976279
0	YLR017W	MEU1	1.89904948563698
0	YLR017W	MEU1	1.91378782068669
0	YHR142W	CHS7	2.07293940026842
0	YLR017W	MEU1	1.93120169757352
0	YOR270C	VPH1	2.56289357802197
0	YOR270C	VPH1	2.67138627254017
0	YBR278W	DPB3	2.25230150650493
0	YOR271C	FSF1	1.87010205156883
0	YHR142W	CHS7	2.27765946319474
0	YHR142W	CHS7	2.23516108827603
0	YOR271C	FSF1	1.88457010180469
0	YLR018C	POM34	2.03143002753316
0	YBR278W	DPB3	2.2581213699794
0	YBR280C	SAF1	2.20644290166919
0	YOR271C	FSF1	1.87187897490432
0	YLR018C	POM34	1.92616219640793
0	YOR273C	TPO4	1.85801086606543
0	YNL117W	MLS1	2.56313692656261
0	YOR273C	TPO4	1.81110692300285
0	YBR280C	SAF1	2.19783472181963
0	YOR273C	TPO4	1.78830920041964
0	YLR019W	PSR2	1.93597298675418
0	YBR281C	DUG2	2.15747564275385
0	YLR019W	PSR2	1.9353951757763
0	YLR019W	PSR2	1.94183884600156
0	YOR274W	MOD5	1.89389087493117
0	YHR146W	CRP1	2.18985248958185
0	YBR281C	DUG2	2.21846392762991
0	YOR274W	MOD5	1.89277766198899
0	YNL119W	NCS2	2.61157320927207
0	YBR281C	DUG2	2.16249043586978
0	YLR020C	YEH2	2.18517344778915
0	YBR282W	MRPL27	1.9518858137509
0	YLR020C	YEH2	2.19216714561959
0	YLR020C	YEH2	2.16430280720187
0	YOR274W	MOD5	1.87099821905205
0	YOR275C	RIM20	1.8549013214242
0	YOR275C	RIM20	1.8889949227605
0	YBL066C	SEF1	2.57995144792578
0	YHR150W	PEX28	2.17741582448904
0	YEL067C	YEL067C	2.26103530228913
0	YOR275C	RIM20	1.8671041314492
0	YLR021W	IRC25	2.19646627893927
0	YBR283C	SSH1	2.35550125193516
0	YLR021W	IRC25	2.20521448635249
0	YLR021W	IRC25	2.25081506803399
0	YOR276W	CAF20	1.89043089507066
0	YOR276W	CAF20	1.93791498047308
0	YBR283C	SSH1	2.26617137536874
0	YBR284W	YBR284W	2.31586923373144
0	YEL068C	YEL068C	2.27296293834119
0	YOR276W	CAF20	1.91596801107387
0	YHR151C	MTC6	2.44422392732397
0	YLR023C	IZH3	1.92860119573024
0	YLR023C	IZH3	1.94093968004234
0	YOR277C	YOR277C	1.89222927792261
0	YOR277C	YOR277C	1.92713205329396
0	YEL071W	DLD3	2.24508990197405
0	YNL122C	YNL122C	2.26868018454853
0	YOR277C	YOR277C	1.89804750724475
0	YLR024C	UBR2	1.78825153052491
0	YBR285W	YBR285W	2.23711025943189
0	YBR285W	YBR285W	2.30171652094506
0	YLR024C	UBR2	1.73097964645519
0	YNL123W	NMA111	2.11163454718801
0	YLR024C	UBR2	1.81056912634596
0	YLR025W	SNF7	2.62402740535279
0	YLR025W	SNF7	2.4504966019238
0	YOR279C	RFM1	1.86743375919049
0	YBR286W	APE3	2.2564735268708
0	YBR286W	APE3	2.28745713976627
0	YOR279C	RFM1	1.85573614654074
0	YOR279C	RFM1	1.83643092902735
0	YER001W	MNN1	2.29889557871999
0	YNL123W	NMA111	2.12105234123271
0	YHR153C	SPO16	1.91647822508335
0	YOR280C	FSH3	1.87630632978055
0	YLR027C	AAT2	3.44891702798877
0	YOR280C	FSH3	1.83402539897053
0	YBR287W	YBR287W	2.14835270340757
0	YOR280C	FSH3	1.84162697695998
0	YHR154W	RTT107	2.28567505811731
0	YOR283W	YOR283W	1.85701139364963
0	YBR287W	YBR287W	2.15089466514367
0	YER002W	NOP16	2.29518276362844
0	YOR283W	YOR283W	1.81805526215714
0	YNL127W	FAR11	2.10927440323872
0	YOR283W	YOR283W	1.84699924539656
0	YBR288C	APM3	3.13530874036372
0	YHR155W	LAM1	2.15242867915401
0	YBR288C	APM3	3.07405450800453
0	YLR028C	ADE16	1.94365749437159
0	YHR155W	LAM1	2.29887699344341
0	YOR284W	HUA2	1.79013377729674
0	YLR030W	YLR030W	1.99416707874637
0	YHR156C	LIN1	2.41540774739581
0	YLR030W	YLR030W	1.95469410174541
0	YHR156C	LIN1	2.30766798864093
0	YOR284W	HUA2	1.82848550346536
0	YOR284W	HUA2	1.84249572692013
0	YBR289W	SNF5	4.78723671246502
0	YBR289W	SNF5	4.7290218430671
0	YLR030W	YLR030W	1.94144092952216
0	YHR156C	LIN1	2.4845073399187
0	YER005W	YND1	2.17238880342239
0	YLR031W	YLR031W	1.88022843871912
0	YLR031W	YLR031W	1.87784610363567
0	YOR285W	RDL1	1.85523601733425
0	YOR285W	RDL1	1.90899195439176
0	YOR285W	RDL1	1.87711288432931
0	YHR157W	REC104	2.63647421574224
0	YOR286W	RDL2	1.79916032463027
0	YNL129W	NRK1	2.42530290595734
0	YBR290W	BSD2	2.11371449892626
0	YOR286W	RDL2	1.84919030248853
0	YNL130C	CPT1	2.02448456621865
0	YOR286W	RDL2	1.87126278341927
0	YHR158C	KEL1	2.41381030550375
0	YBR290W	BSD2	2.11827914967321
0	YLR032W	RAD5	2.32467918548884
0	YBR291C	CTP1	2.23261552131926
0	YHR158C	KEL1	2.48653976735412
0	YLR032W	RAD5	2.30917834948153
0	YLR034C	SMF3	2.26214709754017
0	YOR288C	MPD1	1.76091047804029
0	YBR292C	YBR292C	2.19517521205408
0	YOR288C	MPD1	1.71424012722176
0	YOR288C	MPD1	1.7534888003598
0	YBR292C	YBR292C	2.2703279175762
0	YOR289W	YOR289W	1.72210635193877
0	YBR292C	YBR292C	2.24877600898582
0	YNL134C	YNL134C	1.98604767292016
0	YKL086W	SRX1	2.10359433079303
0	YLR035C	MLH2	2.12968400601054
0	YLR035C	MLH2	2.10084033953804
0	YOR289W	YOR289W	1.72569030580884
0	YOR289W	YOR289W	1.70502637854911
0	YOR290C	SNF2	3.47062034758349
0	YLR035C	MLH2	2.08460057808522
0	YBR293W	VBA2	2.00172665348679
0	YOR290C	SNF2	3.51494975994584
0	YKL087C	CYT2	1.99900294473819
0	YLR036C	YLR036C	2.13427928803897
0	YBR294W	SUL1	2.26725362583997
0	YOR290C	SNF2	3.6000164571632
0	YHR161C	YAP1801	2.2782541720115
0	YGL041C	YGL041C	2.19106074681821
0	YLR036C	YLR036C	2.09335972238574
0	YLR036C	YLR036C	2.11369080327501
0	YOR291W	YPK9	1.80237447027994
0	YBR294W	SUL1	2.30223030487341
0	YLR037C	PAU23	2.10669310291354
0	YOR291W	YPK9	1.75838328875255
0	YBR295W	PCA1	2.26774648698537
0	YOR291W	YPK9	1.77463227393618
0	YOR292C	YOR292C	1.82517228558554
0	YOR292C	YOR292C	1.8199002825233
0	YLR037C	PAU23	2.17681559795648
0	YOR292C	YOR292C	1.8460545834594
0	YLR038C	COX12	2.0579575523256
0	YLR038C	COX12	2.02281160998011
0	YNL139C	THO2	2.07530351502853
0	YOR293W	RPS10A	2.29410511222695
0	YNL140C	YNL140C	1.92800301390411
0	YOR293W	RPS10A	2.26387331554586
0	YBR296C	PHO89	2.24433168443343
0	YOR293W	RPS10A	2.28392432598611
0	YLR039C	RIC1	2.17266326387816
0	YLR039C	RIC1	2.18993956083954
0	YER019C-A	SBH2	2.51916472247859
0	YBR297W	MAL33	2.25088508460531
0	YBR297W	MAL33	2.17502909102199
0	YOR295W	UAF30	2.79379327078614
0	YLR040C	AFB1	2.12771649813567
0	YLR040C	AFB1	2.09124016241702
0	YBR297W	MAL33	2.16046817716555
0	YOR295W	UAF30	2.73544600174526
0	YOR295W	UAF30	2.70349689737228
0	YHR168W	MTG2	1.88584112094724
0	YBR298C	MAL31	2.18741730170256
0	YBR298C	MAL31	2.16778637174891
0	YKL094W	YJU3	2.21164045590334
0	YOR296W	YOR296W	1.85602568593228
0	YNL142W	MEP2	1.81666713147013
0	YLR041W	YLR041W	2.0196079963478
0	YOR296W	YOR296W	1.8804504722661
0	YHR171W	ATG7	2.50458230245026
0	YBR299W	MAL32	2.79816478099684
0	YBR299W	MAL32	2.90005835411845
0	YLR042C	YLR042C	2.12885811238826
0	YLR042C	YLR042C	2.152131238484
0	YBR300C	YBR300C	2.06354367182946
0	YOR297C	TIM18	1.98444998801758
0	YOR297C	TIM18	2.02114257965589
0	YOR297C	TIM18	2.01588750997115
0	YBR300C	YBR300C	2.13873190644894
0	YOR298C-A	MBF1	1.87781969507317
0	YKL096W-A	CWP2	2.22131906112179
0	YOR298C-A	MBF1	1.90913965794565
0	YLR043C	TRX1	1.94810651731339
0	YLR043C	TRX1	1.92671388805263
0	YER027C	GAL83	2.2782857435284
0	YBL089W	AVT5	2.7731680907048
0	YOR298C-A	MBF1	1.89959835524209
0	YHR178W	STB5	2.56069316661775
0	YBR301W	PAU24	2.03559566138796
0	YHR178W	STB5	2.55044237981588
0	YBR301W	PAU24	2.06413881058517
0	YOR298W	MUM3	2.09181555864523
0	YNL145W	MFA2	2.0412623548023
0	YLR044C	PDC1	1.98028455537731
0	YLR044C	PDC1	2.01228596516025
0	YOR298W	MUM3	2.12147681182457
0	YOR298W	MUM3	2.11107005259586
0	YLR044C	PDC1	1.98168065332178
0	YNL145W	MFA2	2.02553622005646
0	YHR179W	OYE2	2.39918170337118
0	YHR179W	OYE2	2.38228396196351
0	YOR299W	BUD7	1.9178017410708
0	YLR046C	YLR046C	1.99984843722302
0	YLR046C	YLR046C	1.98936846713346
0	YOR299W	BUD7	1.93439182607888
0	YOR299W	BUD7	1.95294761407032
0	YNL146W	YNL146W	2.15921809608306
0	YCL001W-A	YCL001W-A	2.23149822629031
0	YLR046C	YLR046C	2.03756038329314
0	YOR300W	YOR300W	1.97414480776641
0	YOR300W	YOR300W	1.92427384492937
0	YHR181W	SVP26	2.4440235494113
0	YKL100C	YPF1	2.05378222005655
0	YOR300W	YOR300W	1.88644848470553
0	YOR300W	YOR300W	1.90061957802792
0	YLR047C	FRE8	2.04202472915724
0	YLR047C	FRE8	2.0159554764398
0	YOR300W	YOR300W	2.01797660758273
0	YCL002C	YCL002C	2.16966349040944
0	YLR048W	RPS0B	2.59441057264754
0	YNL148C	ALF1	2.07208951938059
0	YLR048W	RPS0B	2.56021610034206
0	YKL102C	YKL102C	1.99038558367923
0	YCL005W	LDB16	1.74374920087989
0	YER032W	FIR1	2.11505976135947
0	YLR048W	RPS0B	2.45812599219915
0	YOR301W	RAX1	1.96559129132545
0	YHR183W	GND1	2.52806534940223
0	YCL005W	LDB16	1.75231999983247
0	YOR301W	RAX1	1.96950624819014
0	YOR301W	RAX1	2.02055969903676
0	YLR049C	MLO50	1.93196312075046
0	YLR049C	MLO50	1.93420465038952
0	YOR302W	YOR302W	1.76428978687877
0	YOR302W	YOR302W	1.87142978454519
0	YLR050C	EMA19	1.8570925346412
0	YCL006C	YCL006C	2.1110874589319
0	YLR050C	EMA19	1.84053811958091
0	YCL007C	YCL007C	NA
0	YCL007C	YCL007C	5.85523225313209
0	YLR050C	EMA19	1.87030734110211
0	YBL096C	YBL096C	2.48810054292402
0	YNL155W	CUZ1	2.18256066515058
0	YOR303W	CPA1	1.79866350776622
0	YOR303W	CPA1	1.73706960912667
0	YGR171C	MSM1	2.85269153615421
0	YHR185C	PFS1	2.16206592286634
0	YOR304C-A	BIL1	1.86068097437385
0	YCL008C	STP22	2.16080322735201
0	YOR304C-A	BIL1	1.85420325637379
0	YCL008C	STP22	2.17931977551479
0	YLR053C	YLR053C	2.03125861113024
0	YLR053C	YLR053C	2.04227645007995
0	YOR304C-A	BIL1	1.79479218537982
0	YHR189W	PTH1	2.23231376926608
0	YOR304W	ISW2	1.65773477455851
0	YBL099W	ATP1	7.22602114223596
0	YLR053C	YLR053C	2.02873669491124
0	YOR304W	ISW2	1.63761795429704
0	YCL009C	ILV6	2.30470516850644
0	YER039C	HVG1	2.19452830888844
0	YLR054C	OSW2	1.93939556432367
0	YHR191C	CTF8	2.36049848645978
0	YLR054C	OSW2	1.93403736473017
0	YOR304W	ISW2	1.72149306307
0	YLR054C	OSW2	1.95167512197057
0	YOR305W	RRG7	2.09483873862099
0	YCL010C	SGF29	2.78059762362065
0	YCL010C	SGF29	2.89164039445754
0	YOR305W	RRG7	2.06722810853344
0	YLR055C	SPT8	2.2521565141112
0	YOR305W	RRG7	2.06915119607522
0	YLR055C	SPT8	2.26326837822419
0	YCL011C	GBP2	2.17831966360999
0	YOR306C	MCH5	2.02394767661787
0	YOR306C	MCH5	2.64406028184545
0	YOR306C	MCH5	2.70160532496563
0	YCL011C	GBP2	2.22586948524706
0	YLR056W	ERG3	NA
0	YCL012W	YCL012W	2.19372836609731
0	YCL012W	YCL012W	2.22521930002465
0	YLR056W	ERG3	NA
0	YOR306C	MCH5	2.74965567080199
0	YLR057W	MNL2	1.87060566393055
0	YHR195W	NVJ1	2.31571993462154
0	YLR057W	MNL2	1.89644703722464
0	YOR306C	MCH5	1.99555800739823
0	YCL013W	YCL013W	2.1682501071395
0	YER041W	YEN1	2.19391680840516
0	YOR307C	SLY41	1.76706739880372
0	YLR057W	MNL2	1.89622736030268
0	YOR307C	SLY41	1.82352327574833
0	YCL013W	YCL013W	2.15598111694724
0	YLR058C	SHM2	2.01342534067428
0	YCL014W	BUD3	2.13833838460396
0	YCL014W	BUD3	2.18100760015854
0	YOR307C	SLY41	1.79264355541714
0	YHR198C	AIM18	2.35240797194778
0	YOR308C	SNU66	1.82034532178249
0	YLR058C	SHM2	2.03761317943609
0	YCL014W	BUD3	2.14639177076329
0	YLR059C	REX2	2.12427104040559
0	YOR308C	SNU66	1.91482477056401
0	YOR308C	SNU66	1.8796683034581
0	YOR309C	YOR309C	2.17384193613413
0	YOR309C	YOR309C	2.4333100494257
0	YLR059C	REX2	2.13213071760377
0	YER044C	ERG28	2.21491828202968
0	YLR061W	RPL22A	3.13984865058753
0	YCL016C	DCC1	2.37936809964471
0	YLR061W	RPL22A	3.37403195950658
0	YLR061W	RPL22A	3.30079182291328
0	YOR309C	YOR309C	2.26099467477893
0	YOR309C	YOR309C	2.23177877535456
0	YOR309C	YOR309C	2.14569968888354
0	YCL022C	YCL022C	2.11096027182528
0	YGR182C	YGR182C	2.17658067958539
0	YLR062C	BUD28	2.1716586944567
0	YOR309C	YOR309C	2.41011316417714
0	YLR062C	BUD28	2.21366873923341
0	YKL118W	YKL118W	4.65262239518768
0	YCL023C	YCL023C	2.22669002111301
0	YGR183C	QCR9	2.32921708452145
0	YHR202W	YHR202W	2.19026703507874
0	YMR156C	TPP1	1.85757814364666
0	YCL023C	YCL023C	2.22605176631068
0	YBL107C	MIX23	2.70574308474056
0	YOR311C	DGK1	1.96788151898893
0	YLR063W	BMT6	1.88421146866816
0	YOR311C	DGK1	1.97893439624827
0	YCL023C	YCL023C	2.21681636177191
0	YOR311C	DGK1	1.9301764166857
0	YCL024W	KCC4	2.28465335959409
0	YOR312C	RPL20B	1.96706481745834
0	YOR312C	RPL20B	2.15562202772428
0	YLR064W	PER33	2.01498646834537
0	YLR064W	PER33	2.0569182984897
0	YOR312C	RPL20B	1.92154258214779
0	YER046W-A	YER046W-A	2.18109894332753
0	YCL025C	AGP1	2.24486151041821
0	YLR064W	PER33	2.05900169416097
0	YOR313C	SPS4	1.77461737348152
0	YLR065C	SND2	NA
0	YOR313C	SPS4	1.757225273687
0	YLR065C	SND2	NA
0	YHR206W	SKN7	2.36230787906398
0	YER047C	SAP1	2.22121309866999
0	YLR065C	SND2	NA
0	YOR313C	SPS4	1.75212639043977
0	YOR314W	YOR314W	1.75738583053173
0	YOR314W	YOR314W	1.74837770346561
0	YCL026C	YCL026C	2.40116907418053
0	YLR068W	FYV7	3.00888871454891
0	YOR314W	YOR314W	1.78765295032664
0	YCL026C	YCL026C	2.36699476931486
0	YCL026C	YCL026C	2.47375862385586
0	YLR068W	FYV7	3.00437641236049
0	YNL171C	YNL171C	2.15797225300405
0	YNL171C	YNL171C	2.18597275766949
0	YCL026C-A	FRM2	2.33559432183188
0	YCL026C-A	FRM2	2.2612479144002
0	YOR315W	SFG1	1.89120129411815
0	YOR315W	SFG1	1.94013934970846
0	YLR069C	MEF1	2.2017853328105
0	YOR315W	SFG1	1.87278199181988
0	YLR069C	MEF1	2.24112644169691
0	YHR209W	CRG1	2.38573896533053
0	YLR069C	MEF1	2.19970368006019
0	YOR316C	COT1	1.81086961404508
0	YNL175C	NOP13	2.01612790518275
0	YOR316C	COT1	1.77891971239722
0	YLR070C	XYL2	1.92252005933917
0	YOR316C	COT1	1.80470403535605
0	YER050C	RSM18	1.97945232970928
0	YLR070C	XYL2	1.90837118444693
0	YNL175C	NOP13	1.92604167962698
0	YOR317W	FAA1	1.91870800846332
0	YLR070C	XYL2	1.92246514523641
0	YCL028W	RNQ1	2.13260235651731
0	YOR317W	FAA1	1.87085328701773
0	YNL176C	TDA7	1.99624298816925
0	YIL001W	YIL001W	2.27664424062308
0	YLR072W	LAM6	4.84579519283921
0	YBR008C	FLR1	2.26738785158769
0	YOR317W	FAA1	1.85244277220328
0	YCL029C	BIK1	2.32621196704772
0	YNL176C	TDA7	1.97494886917508
0	YOR318C	YOR318C	1.79340552594863
0	YOR318C	YOR318C	1.8071745554656
0	YBR009C	HHF1	2.5044666065468
0	YIL002C	INP51	2.32543387408944
0	YLR073C	RFU1	1.85185362799622
0	YOR318C	YOR318C	1.79281967605969
0	YER052C	HOM3	2.43419241997067
0	YLR073C	RFU1	1.8258133865507
0	YCL030C	HIS4	2.27250129729113
0	YOR320C	GNT1	1.7850219492022
0	YLR073C	RFU1	1.8375678753013
0	YOR320C	GNT1	1.77146734707996
0	YCL030C	HIS4	2.26627825235985
0	YLR074C	BUD20	3.03950926724248
0	YOR320C	GNT1	1.84780253348113
0	YLR074C	BUD20	2.98434915250839
0	YCL032W	STE50	2.34972695916266
0	YCL032W	STE50	2.27255995419725
0	YER053C	PIC2	2.16427339711816
0	YOR321W	PMT3	1.7681118785063
0	YOR321W	PMT3	1.83121590458534
0	YOR321W	PMT3	1.83591418428996
0	YLR077W	FMP25	1.8649430927422
0	YLR077W	FMP25	1.90623723076252
0	YCL033C	MXR2	2.20680134126863
0	YER054C	GIP2	2.10425840961546
0	YOR322C	LDB19	1.88885886080083
0	YCL033C	MXR2	2.23944804122143
0	YOR322C	LDB19	1.87306210156229
0	YIL007C	NAS2	2.47221263053347
0	YLR079W	SIC1	2.56785687484715
0	YLR079W	SIC1	2.63453799627368
0	YER055C	HIS1	2.49866909827997
0	YOR322C	LDB19	1.92622502255242
0	YOR323C	PRO2	2.92902154653398
0	YOR323C	PRO2	2.75158373923701
0	YLR079W	SIC1	2.52301017874786
0	YNL184C	YNL184C	1.88761688200916
0	YIL008W	URM1	2.64740562310797
0	YOR323C	PRO2	2.69686333376388
0	YCL035C	GRX1	2.39639390085946
0	YNL184C	YNL184C	1.86663743019955
0	YLR080W	EMP46	2.07131047527625
0	YIL008W	URM1	2.65948074274294
0	YLR080W	EMP46	2.03378733741608
0	YOR324C	FRT1	1.93640497766604
0	YNL187W	SWT21	2.02161337610263
0	YCL035C	GRX1	2.39892732621381
0	YLR081W	GAL2	2.05363230958944
0	YOR324C	FRT1	1.8439863130421
0	YCL036W	GFD2	2.46104520041454
0	YGR202C	PCT1	2.1679387855404
0	YNL187W	SWT21	1.97291772572982
0	YCL036W	GFD2	2.56246081936175
0	YLR081W	GAL2	2.00178442703884
0	YCL036W	GFD2	2.49713603556442
0	YOR325W	YOR325W	2.18719098229192
0	YOR325W	YOR325W	2.05773729737541
0	YER057C	HMF1	2.61219219785356
0	YGR203W	YCH1	2.17367382796689
0	YCL037C	SRO9	2.37465888763284
0	YLR082C	SRL2	1.83757028827331
0	YLR082C	SRL2	1.87139372417782
0	YCL037C	SRO9	2.32865628844927
0	YOR327C	SNC2	1.95601861374496
0	YIL010W	DOT5	2.18748769257906
0	YNL191W	DUG3	2.22800665294493
0	YOR327C	SNC2	1.93917903036375
0	YER058W	PET117	2.13295312507334
0	YER058W	PET117	2.14640867128516
0	YOR327C	SNC2	2.01531531154999
0	YLR083C	EMP70	1.82164732405975
0	YCL038C	ATG22	2.3325247712113
0	YLR083C	EMP70	1.82672583876823
0	YOR328W	PDR10	1.73809545139945
0	YOR328W	PDR10	1.71904967461667
0	YCL038C	ATG22	2.30272047517844
0	YLR084C	RAX2	1.79787919194809
0	YLR084C	RAX2	1.83423342633496
0	YGR205W	TDA10	2.31439393639688
0	YER059W	PCL6	2.35302655083893
0	YOR328W	PDR10	1.73936405838321
0	YIL011W	TIR3	1.96516655308656
0	YDR329C	PEX3	2.48089643004112
0	YOR330C	MIP1	2.00802792548769
0	YOR330C	MIP1	2.04588691374737
0	YLR085C	ARP6	1.89432173092534
0	YCL039W	GID7	2.18060776354678
0	YLR085C	ARP6	1.96094317689781
0	YOR330C	MIP1	2.10522566593868
0	YCL040W	GLK1	2.40200617760203
0	YIL012W	YIL012W	1.99634018690621
0	YLR085C	ARP6	1.95559549623402
0	YOR332W	VMA4	4.1930885384277
0	YOR332W	VMA4	4.15399755225789
0	YCL040W	GLK1	2.41189717653179
0	YIL012W	YIL012W	2.02766832479835
0	YLR087C	CSF1	2.24619222855977
0	YIL013C	PDR11	2.31144026251715
0	YOR332W	VMA4	3.98244335708472
0	YCL042W	YCL042W	2.3557791977189
0	YLR087C	CSF1	2.0947081844612
0	YIL013C	PDR11	2.24143314365805
0	YIL013C	PDR11	2.30324924650604
0	YCL042W	YCL042W	2.45280241123798
0	YCL042W	YCL042W	2.39775628217585
0	YOR333C	YOR333C	1.95922043179965
0	YLR089C	ALT1	2.33128687747314
0	YER061C	CEM1	2.70429296295502
0	YOR333C	YOR333C	1.94144851175779
0	YOR333C	YOR333C	1.99145392415932
0	YOR334W	MRS2	1.83675792528132
0	YIL014W	MNT3	2.17399555194382
0	YCL044C	MGR1	2.2635976126684
0	YLR089C	ALT1	2.32539574669919
0	YLR090W	XDJ1	2.05317455473194
0	YOR334W	MRS2	1.84713953035171
0	YCL044C	MGR1	2.293815859571
0	YIL015C-A	YIL015C-A	2.42480172769112
0	YLR090W	XDJ1	1.94858050020051
0	YOR337W	TEA1	1.84640941474462
0	YOR337W	TEA1	1.77653250174352
0	YCL045C	EMC1	2.26370304476958
0	YOR337W	TEA1	1.8524974727634
0	YLR091W	GEP5	1.92273208447354
0	YCL045C	EMC1	2.3142783788561
0	YLR091W	GEP5	1.9726263684642
0	YCL046W	YCL046W	2.36220509495871
0	YER063W	THO1	2.16596205212542
0	YCL046W	YCL046W	2.4099637324615
0	YCL046W	YCL046W	2.3794396531826
0	YLR091W	GEP5	1.96388152394167
0	YER063W	THO1	2.18593275606363
0	YLR092W	SUL2	1.95109656727982
0	YOR338W	YOR338W	1.82838917751498
0	YOR338W	YOR338W	1.84458792758009
0	YIL016W	SNL1	2.18179392774683
0	YOR338W	YOR338W	1.82735632302465
0	YIL016W	SNL1	2.26358616191828
0	YOR339C	UBC11	1.8586458456052
0	YOR339C	UBC11	1.85126999496592
0	YLR093C	NYV1	1.92272210733752
0	YOR339C	UBC11	1.86680814371874
0	YCL048W	SPS22	2.32328973787033
0	YCL048W	SPS22	2.28343442096087
0	YLR093C	NYV1	1.85546748714061
0	YLR093C	NYV1	1.82919055842633
0	YOR342C	YOR342C	1.89307613318667
0	YCL048W	SPS22	2.27785232499915
0	YOR342C	YOR342C	1.84725686050988
0	YOR342C	YOR342C	1.8797493545515
0	YCL049C	YCL049C	2.40068035701983
0	YLR094C	GIS3	1.85556145458435
0	YIL018W	RPL2B	2.90329926404976
0	YOR343C	YOR343C	1.83860485285376
0	YIL018W	RPL2B	2.84385216015544
0	YCL049C	YCL049C	2.33985342251142
0	YLR094C	GIS3	1.89319746075006
0	YLR095C	IOC2	2.00659429668273
0	YOR343C	YOR343C	1.83773026373271
0	YOR343C	YOR343C	1.84939985830345
0	YLR095C	IOC2	1.95437960153056
0	YLR095C	IOC2	2.10120344527018
0	YBR028C	YPK3	2.47020370647106
0	YOR344C	TYE7	1.91716165653752
0	YOR344C	TYE7	1.91852836112519
0	YLR096W	KIN2	2.05332969904203
0	YLR096W	KIN2	2.05432989891278
0	YIL023C	YKE4	2.10459503627714
0	YIL023C	YKE4	2.18665558679603
0	YCL051W	LRE1	2.1807378988741
0	YOR344C	TYE7	1.89353337583948
0	YOR345C	YOR345C	2.10732745035818
0	YCL051W	LRE1	2.20551679432425
0	YLR097C	HRT3	1.9157694378814
0	YLR097C	HRT3	1.98258568831544
0	YOR345C	YOR345C	2.1166506239412
0	YOR345C	YOR345C	2.12673872729433
0	YNL203C	YNL203C	2.07522858100149
0	YNL204C	SPS18	2.31448175784675
0	YCL055W	KAR4	2.2632719999013
0	YOR346W	REV1	1.9017637654087
0	YOR346W	REV1	1.88510944248001
0	YLR098C	CHA4	2.10266407729018
0	YOR346W	REV1	1.88302992736603
0	YLR098C	CHA4	2.10306558759023
0	YOR347C	PYK2	1.89956989952587
0	YOR347C	PYK2	1.81542989856698
0	YCL056C	PEX34	2.23644189370605
0	YCL056C	PEX34	2.19946330056663
0	YER068C-A	YER068C-A	1.91787249835846
0	YNL205C	YNL205C	2.24789997676683
0	YIL027C	EMC5	2.1151586228156
0	YOR347C	PYK2	1.7953601921211
0	YLR099C	ICT1	2.08668158465293
0	YBR032W	YBR032W	2.24148849639744
0	YOR348C	PUT4	1.76225403189774
0	YLR099C	ICT1	2.01655432586216
0	YLR099C	ICT1	1.94096015657659
0	YOR348C	PUT4	1.78328840696499
0	YER069W	ARG5,6	2.18220932771893
0	YNL206C	RTT106	2.37065105497904
0	YLR102C	APC9	1.93460312784112
0	YCL058C	FYV5	2.1073868977174
0	YOR348C	PUT4	1.83830271983764
0	YCL058C	FYV5	2.132354137728
0	YOR349W	CIN1	1.72581662521047
0	YLR104W	LCL2	1.9022617972163
0	YOR349W	CIN1	1.79414214535436
0	YLR104W	LCL2	1.92822032102253
0	YOR349W	CIN1	1.72627141382504
0	YNL208W	YNL208W	2.19377396267521
0	YIL029C	EMA17	2.32053780025383
0	YKL158W	YKL158W	2.27405095014572
0	YIL029C	EMA17	2.22646696323272
0	YLR104W	LCL2	1.91215869950373
0	YOR350C	MNE1	1.79950842014711
0	YOR350C	MNE1	1.82119664106826
0	YCL060C	YCL060C	2.44239438891413
0	YCL060C	YCL060C	2.45523156808467
0	YIL030C	SSM4	2.11616954284183
0	YLR107W	REX3	2.0427999326553
0	YOR350C	MNE1	1.83522445477393
0	YOR351C	MEK1	1.87280205551197
0	YLR107W	REX3	2.06235783097687
0	YLR107W	REX3	2.08973940225267
0	YOR351C	MEK1	1.89228599020147
0	YCL061C	MRC1	2.46381001611893
0	YOR351C	MEK1	1.84952122269736
0	YLR108C	YLR108C	1.87766348141179
0	YCL062W	YCL062W	2.55819230456204
0	YLR108C	YLR108C	1.88239211046183
0	YCL062W	YCL062W	2.58012359648973
0	YOR352W	TFB6	1.85032751011323
0	YNL213C	RRG9	2.28063163476152
0	YCL062W	YCL062W	2.58276708939336
0	YOR352W	TFB6	1.85316191851124
0	YOR352W	TFB6	1.84194511664096
0	YLR109W	AHP1	1.90421422039027
0	YLR109W	AHP1	1.9357268439796
0	YCL063W	VAC17	2.45848921834823
0	YOR354C	MSC6	1.9169052642876
0	YOR354C	MSC6	1.91919949467335
0	YNL214W	PEX17	2.0713507239371
0	YCL063W	VAC17	2.48682665283203
0	YOR354C	MSC6	1.92948526009856
0	YIL035C	CKA1	2.51173462304774
0	YLR110C	CCW12	2.08005733632881
0	YLR110C	CCW12	2.0300704246249
0	YOR355W	GDS1	1.93708129979953
0	YLR110C	CCW12	2.13902340653859
0	YOR355W	GDS1	1.9271125319398
0	YKL162C	YKL162C	2.12629972719778
0	YDR354W	TRP4	2.39259894903909
0	YCL069W	VBA3	2.08783413746584
0	YOR355W	GDS1	1.93970232825728
0	YIL036W	CST6	2.24053261653695
0	YCL069W	VBA3	2.1142524652866
0	YCL069W	VBA3	2.13349929639391
0	YKL162C-A	YKL162C-A	1.78242931832686
0	YOR356W	CIR2	1.82968266479106
0	YLR111W	YLR111W	2.13589318637286
0	YER075C	PTP3	2.22977991468221
0	YIL037C	PRM2	2.19431478311958
0	YOR356W	CIR2	1.84807941969384
0	YCL074W	YCL074W	2.01146530787628
0	YCL074W	YCL074W	1.92192094312374
0	YLR112W	YLR112W	1.81921700522997
0	YLR112W	YLR112W	1.92234838681076
0	YOR357C	SNX3	1.94654352827203
0	YLR112W	YLR112W	1.86615207127186
0	YOR357C	SNX3	1.9088209429918
0	YCL074W	YCL074W	1.99540323068679
0	YLR113W	HOG1	2.16858052959532
0	YLR113W	HOG1	2.21679231274823
0	YOR357C	SNX3	1.93028789945058
0	YCL075W	YCL075W	2.2266977708857
0	YCL075W	YCL075W	2.27189568690383
0	YOR358W	HAP5	1.80852944215231
0	YOR358W	HAP5	1.84459114040453
0	YLR114C	AVL9	1.97709808213466
0	YIL039W	TED1	2.26931324585218
0	YOR358W	HAP5	1.84302423830368
0	YNL219C	ALG9	2.66447157208962
0	YCL076W	YCL076W	2.18399935840431
0	YBR044C	TCM62	2.64766567581167
0	YOR359W	VTS1	2.04797725674426
0	YER079W	YER079W	2.1487424887481
0	YOR359W	VTS1	2.0605525108902
0	YCL076W	YCL076W	2.25393767442058
0	YLR118C	TML25	2.09122553201604
0	YNL223W	ATG4	2.33511471079234
0	YCR001W	YCR001W	2.13117138002075
0	YNL223W	ATG4	2.2886376098687
0	YOR359W	VTS1	2.05519668632183
0	YLR118C	TML25	2.1191311410368
0	YIL040W	APQ12	2.52135104507007
0	YCR001W	YCR001W	2.18518189736185
0	YOR360C	PDE2	1.88348279179014
0	YLR119W	SRN2	2.19174698210762
0	YOR360C	PDE2	1.88723418755197
0	YOR360C	PDE2	1.9073230791996
0	YCR002C	CDC10	2.03601976986053
0	YER081W	SER3	2.26918034969418
0	YLR119W	SRN2	2.16190637002024
0	YOR363C	PIP2	1.79839514526441
0	YOR363C	PIP2	1.76707288242403
0	YLR120C	YPS1	1.95667790699876
0	YCR002C	CDC10	2.01059949398641
0	YIL042C	PKP1	2.12587276881062
0	YOR363C	PIP2	1.80407483220278
0	YIL042C	PKP1	2.1484650965635
0	YLR120C	YPS1	1.99763206672799
0	YLR120C	YPS1	1.96281846622917
0	YOR364W	YOR364W	1.90608163929385
0	YCR003W	MRPL32	1.91752031482716
0	YCR003W	MRPL32	1.89792892415326
0	YOR364W	YOR364W	1.87043659122036
0	YIL043C	CBR1	2.23779110679058
0	YIL043C	CBR1	2.09415923955793
0	YOR364W	YOR364W	1.82800597176121
0	YCR004C	YCP4	1.98268663297994
0	YCR004C	YCP4	1.95075921745274
0	YLR121C	YPS3	1.91101597982115
0	YLR121C	YPS3	1.92250484770711
0	YOR365C	YOR365C	1.89939162090505
0	YLR122C	YLR122C	1.90980711321194
0	YOR365C	YOR365C	1.902998936817
0	YLR122C	YLR122C	1.91622345584628
0	YIL044C	AGE2	2.29385588515767
0	YLR122C	YLR122C	1.89393607558191
0	YOR365C	YOR365C	1.91486200300371
0	YCR005C	CIT2	2.33011086289446
0	YOR366W	YOR366W	1.97446049071249
0	YER086W	ILV1	6.37056147458687
0	YOR366W	YOR366W	1.98712741150775
0	YOR366W	YOR366W	1.93114394574851
0	YER086W	ILV1	6.19278292193587
0	YLR123C	YLR123C	1.96377414242686
0	YLR123C	YLR123C	1.97626606982728
0	YCR006C	YCR006C	2.2384101099676
0	YIL045W	PIG2	2.00965596559033
0	YCR006C	YCR006C	2.21391008111942
0	YOR367W	SCP1	1.87701625644035
0	YLR124W	YLR124W	1.96437527696893
0	YOR367W	SCP1	1.83533545228108
0	YLR124W	YLR124W	1.92566093955682
0	YBR053C	YBR053C	2.70732615344301
0	YCR007C	YCR007C	2.26565034641581
0	YOR368W	RAD17	1.86758165132214
0	YER087C-A	YER087C-A	2.36946354316125
0	YLR125W	YLR125W	1.89251611563065
0	YOR368W	RAD17	1.85708627936979
0	YLR125W	YLR125W	1.87831877091973
0	YOR368W	RAD17	1.86056566707368
0	YIL049W	DFG10	2.30824079062775
0	YLR125W	YLR125W	1.92215591544543
0	YCR008W	SAT4	2.35800054861003
0	YOR371C	GPB1	1.81292369696531
0	YKL176C	LST4	2.03432158044442
0	YOR371C	GPB1	1.78549812891201
0	YIL050W	PCL7	2.18141136020127
0	YOR371C	GPB1	1.80596438485479
0	YCR009C	RVS161	3.03211469480854
0	YCR009C	RVS161	2.98473753570873
0	YCR009C	RVS161	3.23970624040894
0	YIL050W	PCL7	2.16188714325839
0	YBR056W	YBR056W	2.42004127473843
0	YLR126C	YLR126C	1.88811744383454
0	YOR374W	ALD4	1.89081712251677
0	YOR374W	ALD4	1.96890006699409
0	YIL052C	RPL34B	2.3539154660845
0	YIL052C	RPL34B	2.43482214627389
0	YIL052C	RPL34B	2.30221029942234
0	YOR374W	ALD4	1.88656039876681
0	YNL233W	BNI4	2.16052286949517
0	YLR128W	DCN1	1.88318211765956
0	YER089C	PTC2	1.8480738078812
0	YER089C	PTC2	1.88719381576793
0	YLR128W	DCN1	1.91024299853268
0	YER089C	PTC2	1.88674448331069
0	YOR375C	GDH1	1.9970055772105
0	YOR375C	GDH1	2.01469237937086
0	YIL053W	GPP1	2.22384020777258
0	YOR375C	GDH1	2.00053077751222
0	YLR130C	ZRT2	2.1328215158527
0	YLR130C	ZRT2	2.11788172012266
0	YER090W	TRP2	2.21506282480577
0	YCR011C	ADP1	2.26160901112921
0	YIL053W	GPP1	2.13067166688045
0	YOR376W	YOR376W	1.91499784613832
0	YOR376W	YOR376W	2.00707087077436
0	YLR131C	ACE2	1.71402762176604
0	YNL235C	YNL235C	2.40740616812222
0	YER091C	MET6	2.459654468676
0	YCR014C	POL4	2.53132642562188
0	YLR131C	ACE2	1.77475360448686
0	YOR376W	YOR376W	2.00508457252452
0	YER091C	MET6	2.46075809073649
0	YLR131C	ACE2	1.65850266550958
0	YIL054W	YIL054W	2.22742466695223
0	YOR377W	ATF1	1.8297041594832
0	YNL236W	SIN4	2.28165775346339
0	YOR377W	ATF1	1.83492818402569
0	YCR014C	POL4	2.25572731659023
0	YCR015C	CTO1	2.38141324754378
0	YIL055C	YIL055C	2.13599294851076
0	YNL236W	SIN4	2.44390222242552
0	YOR377W	ATF1	1.86705222829933
0	YER091C-A	YER091C-A	2.22239959444422
0	YOR378W	AMF1	1.77244071312733
0	YLR133W	CKI1	1.89427129405252
0	YOR378W	AMF1	1.79072967632754
0	YKL184W	SPE1	2.19895070098851
0	YER092W	IES5	2.20121536021437
0	YCR016W	YCR016W	2.29576015575411
0	YOR378W	AMF1	1.7688562415761
0	YCR016W	YCR016W	2.28624667996741
0	YCR016W	YCR016W	2.25072340089215
0	YIL056W	VHR1	2.2842421569876
0	YOR379C	YOR379C	1.86851684508335
0	YLR135W	SLX4	1.90570715052553
0	YOR379C	YOR379C	1.89590556074052
0	YLR135W	SLX4	1.90313112906203
0	YIL057C	RGI2	2.30690136860518
0	YCR017C	CWH43	2.23471181121339
0	YNL238W	KEX2	2.40633773780367
0	YCR017C	CWH43	2.24856682115514
0	YDR382W	RPP2B	3.33901488725749
0	YNL239W	LAP3	2.20601069800873
0	YIL058W	YIL058W	2.59928994391433
0	YOR380W	RDR1	1.7062168615146
0	YOR380W	RDR1	1.78333554944377
0	YBR062C	YBR062C	2.64627503160883
0	YCR019W	MAK32	2.14422748629707
0	YOR380W	RDR1	1.756454699068
0	YLR136C	TIS11	1.89014715666292
0	YOR381W	FRE3	1.81257848408035
0	YCR019W	MAK32	2.16343386144792
0	YLR136C	TIS11	1.90568372017347
0	YOR381W	FRE3	1.81342860324404
0	YLR137W	RKM5	1.98680033866405
0	YIL059C	YIL059C	2.27212378900877
0	YLR137W	RKM5	1.9707353943441
0	YOR381W	FRE3	1.82409351094069
0	YER096W	SHC1	2.25493590982006
0	YIL059C	YIL059C	2.25220683381076
0	YCR020C	PET18	2.28891705863966
0	YCR020C	PET18	2.2802014731752
0	YIL059C	YIL059C	2.19413557027082
0	YLR138W	NHA1	1.94008701119577
0	YOR382W	FIT2	1.97272792648413
0	YCR020C	PET18	2.28363841048274
0	YOR382W	FIT2	2.00319538104457
0	YLR138W	NHA1	1.92547964255718
0	YLR138W	NHA1	1.91118968792094
0	YOR382W	FIT2	1.97158653009015
0	YOR383C	FIT3	1.87757202084203
0	YLR139C	SLS1	2.40469196625633
0	YLR139C	SLS1	2.37012888369625
0	YOR383C	FIT3	1.87160992430836
0	YOR383C	FIT3	1.88076061449273
0	YOR384W	FRE5	1.86878416178217
0	YLR139C	SLS1	2.35997849702024
0	YOR384W	FRE5	1.99733301608752
0	YCR020W-B	HTL1	NA
0	YLR142W	PUT1	1.87317126229124
0	YLR142W	PUT1	1.88854992132246
0	YIL065C	FIS1	2.24198549467445
0	YLR142W	PUT1	1.89396926073661
0	YOR384W	FRE5	1.96683331931669
0	YOR385W	YOR385W	1.86534007044488
0	YCR021C	HSP30	2.26888275475754
0	YLR143W	DPH6	2.02496562106697
0	YNL249C	MPA43	2.15395629352938
0	YLR143W	DPH6	2.03740470465633
0	YOR385W	YOR385W	1.85817983372997
0	YIL066C	RNR3	2.31505425847857
0	YOR385W	YOR385W	1.86141271558557
0	YCR022C	YCR022C	2.20675165262146
0	YOR386W	PHR1	1.88755890717438
0	YCR022C	YCR022C	2.17120790331101
0	YCR022C	YCR022C	2.19928495098096
0	YIL066C	RNR3	2.15463236932004
0	YLR144C	ACF2	1.92549953632731
0	YOR386W	PHR1	1.88867791488415
0	YIL067C	YIL067C	2.13421930522443
0	YCR023C	YCR023C	2.19970215014989
0	YLR144C	ACF2	1.89665898628162
0	YOR386W	PHR1	1.87564368514642
0	YPL001W	HAT1	1.86587486757568
0	YIL067C	YIL067C	2.0744775802358
0	YCR023C	YCR023C	2.20803164576096
0	YIL070C	MAM33	2.01773503383354
0	YLR146C	SPE4	2.11317373594593
0	YPL001W	HAT1	1.82037045209879
0	YIL070C	MAM33	1.8940855975783
0	YLR146C	SPE4	2.13927002472813
0	YPL002C	SNF8	2.25929363182684
0	YCR024C	SLM5	2.22962251596897
0	YCR024C	SLM5	2.23824507382511
0	YNL253W	TEX1	2.11973309034597
0	YCR024C	SLM5	2.21086478983773
0	YIL071C	PCI8	2.17871033206933
0	YNL253W	TEX1	2.12025856478034
0	YCR024C-A	PMP1	2.17113899566188
0	YLR148W	PEP3	4.05530549797287
0	YPL002C	SNF8	2.2856384720231
0	YPL002C	SNF8	2.30439575680151
0	YPL003W	ULA1	1.80542350753196
0	YGR261C	APL6	2.40754639532304
0	YNL254C	RTC4	2.19004044226479
0	YLR149C	YLR149C	1.922651706854
0	YLR149C	YLR149C	1.97113709536781
0	YCR024C-A	PMP1	2.41988196166327
0	YBR072W	HSP26	2.36360021743473
0	YPL003W	ULA1	1.81999694960374
0	YPL003W	ULA1	1.79242349380904
0	YLR149C	YLR149C	1.91595311220123
0	YNL254C	RTC4	2.20773953967185
0	YPL004C	LSP1	1.89617689021513
0	YPL004C	LSP1	1.86706702399942
0	YPL004C	LSP1	1.88717217713822
0	YLR150W	STM1	2.24384342067925
0	YNL255C	GIS2	2.1623351620548
0	YER111C	SWI4	2.20155971046886
0	YLR150W	STM1	2.16658018460613
0	YIL073C	SPO22	2.20729609249024
0	YPL005W	AEP3	2.79234430095335
0	YPL005W	AEP3	2.93471204807612
0	YNL257C	SIP3	2.02770793703533
0	YCR026C	NPP1	2.34526125894599
0	YLR151C	PCD1	2.04186915422289
0	YLR151C	PCD1	2.00219515126721
0	YPL005W	AEP3	2.60065324682565
0	YBR074W	PFF1	2.55951202761137
0	YIL074C	SER33	2.02699235554853
0	YCR027C	RHB1	2.20746828542596
0	YLR151C	PCD1	2.03928146240041
0	YER113C	TMN3	2.43755347680379
0	YPL008W	CHL1	1.9453248270106
0	YPL008W	CHL1	1.99752082251779
0	YLR152C	YLR152C	2.08840240006064
0	YCR027C	RHB1	2.1964653059224
0	YLR152C	YLR152C	2.06923271161882
0	YER114C	BOI2	2.09281486582318
0	YPL008W	CHL1	1.95010630542028
0	YPL009C	RQC2	1.87469274729211
0	YCR028C	FEN2	2.53643596391905
0	YLR152C	YLR152C	2.06255014306365
0	YPL009C	RQC2	1.81198438367397
0	YER115C	SPR6	2.1637479304074
0	YGR268C	HUA1	2.32657049620359
0	YLR154C	RNH203	2.11439787047989
0	YCR028C-A	RIM1	2.36194911805386
0	YPL009C	RQC2	1.78610882395176
0	YLR154C	RNH203	2.10654025491455
0	YPL013C	MRPS16	1.96607885467193
0	YCR028C-A	RIM1	2.33957156659867
0	YPL013C	MRPS16	2.02244741848842
0	YLR164W	SHH4	1.95096463584548
0	YKL207W	EMC3	2.22346558349358
0	YLR164W	SHH4	2.0108007961568
0	YPL013C	MRPS16	2.05155149059119
0	YCR030C	SYP1	2.22140031084557
0	YBR076W	ECM8	2.87757926905436
0	YLR164W	SHH4	1.98447613529194
0	YPL014W	CIP1	1.72513685059756
0	YBR077C	SLM4	2.73464776953483
0	YIL079C	AIR1	2.20718771505123
0	YIL084C	SDS3	2.24788282915917
0	YLR165C	PUS5	1.89598302792575
0	YIL084C	SDS3	2.33843824294041
0	YCR031C	RPS14A	2.2655581079365
0	YPL014W	CIP1	1.72616328012968
0	YPL014W	CIP1	1.71948538151621
0	YPL015C	HST2	1.97404640698599
0	YPL015C	HST2	1.97183403440172
0	YLR165C	PUS5	1.96362617657331
0	YLR165C	PUS5	1.98438026464458
0	YLR168C	UPS2	2.02002177073679
0	YIL085C	KTR7	1.93162064552173
0	YCR031C	RPS14A	2.3074405526016
0	YPL015C	HST2	1.9416775560658
0	YLR168C	UPS2	2.11303916815577
0	YCR032W	BPH1	2.0890480489971
0	YLR168C	UPS2	1.96813557060558
0	YPL017C	IRC15	1.84152784961709
0	YER118C	SHO1	2.33832864007167
0	YPL017C	IRC15	1.87577435698652
0	YLR169W	YLR169W	1.97170917862974
0	YPL017C	IRC15	1.84526145670103
0	YLR169W	YLR169W	1.90922442065753
0	YLR169W	YLR169W	1.91285266771926
0	YCR033W	SNT1	2.37123225021923
0	YNL268W	LYP1	1.93667825546097
0	YCR033W	SNT1	2.40201451333292
0	YPL018W	CTF19	1.86181324846339
0	YPL018W	CTF19	1.88616426634266
0	YNL269W	BSC4	2.16443529006112
0	YPL018W	CTF19	1.82662714324385
0	YCR034W	ELO2	2.21603701585478
0	YLR170C	APS1	1.89335464591918
0	YIL087C	AIM19	2.28755599176577
0	YER119C-A	YER119C-A	2.58835024983848
0	YLR170C	APS1	1.92537473178306
0	YPL019C	VTC3	1.80686726662797
0	YIL087C	AIM19	2.17406506035917
0	YCR034W	ELO2	2.18839958394732
0	YCR034W	ELO2	2.12171643398506
0	YIL088C	AVT7	2.18147655460824
0	YPL019C	VTC3	1.84222413211045
0	YCR036W	RBK1	2.14256946366059
0	YCR036W	RBK1	2.17933726543006
0	YPL019C	VTC3	1.86070146433569
0	YPL021W	ECM23	1.81133419538489
0	YLR171W	YLR171W	1.93369368110452
0	YLR171W	YLR171W	1.9081954024315
0	YCR036W	RBK1	2.21240824773185
0	YNL271C	BNI1	2.16549471137935
0	YPL021W	ECM23	1.85657983734075
0	YIL089W	YIL089W	2.16515039149581
0	YNL271C	BNI1	2.11730068138743
0	YPL021W	ECM23	1.86345250494991
0	YNL271C	BNI1	2.14970505106112
0	YLR172C	DPH5	2.18253679911928
0	YLR172C	DPH5	2.14449999320512
0	YCR037C	PHO87	2.03245915785109
0	YIL089W	YIL089W	2.26574073626758
0	YCR037C	PHO87	2.01441398952389
0	YPL022W	RAD1	1.9626021498049
0	YPL022W	RAD1	2.03612211893554
0	YLR173W	YLR173W	2.03433764991938
0	YLR173W	YLR173W	2.01607700258687
0	YPL022W	RAD1	1.96869218691856
0	YLR173W	YLR173W	2.04790828602105
0	YCR043C	YCR043C	2.27826489331684
0	YPL023C	MET12	1.91830203241104
0	YPL023C	MET12	1.90468537194046
0	YLR174W	IDP2	2.20907624378357
0	YNL274C	GOR1	1.97194363782413
0	YPL023C	MET12	1.9674745537581
0	YIL092W	YIL092W	2.07775418573241
0	YLR174W	IDP2	2.21370648569616
0	YLR174W	IDP2	2.12324809722557
0	YNL275W	BOR1	1.97486906494454
0	YCR044C	PER1	2.15812418521825
0	YPL024W	RMI1	2.21130279465782
0	YPL024W	RMI1	2.22066322619778
0	YLR176C	RFX1	1.98512178287495
0	YPL024W	RMI1	2.23980133342459
0	YLR176C	RFX1	1.96985645120136
0	YPL025C	YPL025C	1.90469361332422
0	YIL093C	RSM25	2.06617697723717
0	YIL093C	RSM25	1.98574274587304
0	YPL025C	YPL025C	1.85861941004676
0	YPL025C	YPL025C	1.91895635782296
0	YDR415C	YDR415C	2.42650221362249
0	YIL094C	LYS12	2.06494883626033
0	YLR177W	YLR177W	2.11562038929152
0	YCR046C	IMG1	1.91595528157864
0	YLR177W	YLR177W	2.14626060310098
0	YPL026C	SKS1	1.9220224705289
0	YNL277W	MET2	2.17623164695608
0	YPL026C	SKS1	1.89545392320287
0	YLR178C	TFS1	2.00490722751271
0	YCR046C	IMG1	1.96158619213804
0	YPL026C	SKS1	1.87515160189143
0	YCR047C	BUD23	3.55852772443248
0	YNL277W	MET2	2.18160062631931
0	YIL095W	PRK1	1.99472487203736
0	YNL278W	CAF120	2.2937147218456
0	YLR178C	TFS1	1.9077600753191
0	YPL027W	SMA1	1.78910880226712
0	YIL096C	BMT5	2.20905223869498
0	YPL027W	SMA1	1.83361378594593
0	YCR047C	BUD23	3.74451847894928
0	YPL027W	SMA1	1.73079056385398
0	YNL278W	CAF120	2.25910280652683
0	YLR179C	YLR179C	1.93297554358335
0	YIL096C	BMT5	2.23826059236509
0	YPL029W	SUV3	1.95121443102353
0	YLR179C	YLR179C	1.89392802353407
0	YCR048W	ARE1	2.22689837178404
0	YCR048W	ARE1	2.19637122469328
0	YPL029W	SUV3	1.83550155144302
0	YPL029W	SUV3	1.9708633662407
0	YCR049C	YCR049C	2.25498379059967
0	YLR180W	SAM1	2.05440447471853
0	YER131W	RPS26B	2.6813024009769
0	YCR049C	YCR049C	2.10074595933487
0	YPL030W	TRM44	1.80893620777042
0	YIL097W	FYV10	2.39955245549185
0	YPL030W	TRM44	1.80468135046193
0	YPL030W	TRM44	1.85866933679355
0	YIL098C	FMC1	2.48022338981873
0	YLR181C	VTA1	1.86650501054474
0	YLR181C	VTA1	1.83293916153052
0	YBR093C	PHO5	3.40348723594893
0	YPL031C	PHO85	NA
0	YIL098C	FMC1	2.33733525254617
0	YCR050C	YCR050C	2.16108295877804
0	YLR181C	VTA1	1.89383378781491
0	YLR182W	SWI6	2.00535982535136
0	YPL031C	PHO85	4.50426611430549
0	YCR051W	YCR051W	2.09411284339151
0	YIL099W	SGA1	2.13836900544832
0	YPL031C	PHO85	NA
0	YLR182W	SWI6	1.96069650744155
0	YCR051W	YCR051W	2.16006375298295
0	YNL281W	HCH1	2.18768291690409
0	YPL032C	SVL3	1.78198093343655
0	YIL099W	SGA1	2.22635210137699
0	YCR051W	YCR051W	2.16348327088572
0	YGR289C	MAL11	1.93663484477229
0	YCR053W	THR4	2.58806822517219
0	YCR053W	THR4	2.57992663536176
0	YPL032C	SVL3	1.75568076484844
0	YLR183C	TOS4	1.89556830961851
0	YLR183C	TOS4	1.84808432153177
0	YLR183C	TOS4	1.91419608304476
0	YNL284C	MRPL10	2.01196101427803
0	YLR184W	YLR184W	2.56635564309931
0	YPL033C	SRL4	1.82769199679031
0	YIL101C	XBP1	2.39089227835527
0	YMR254C	YMR254C	2.02014313719043
0	YCR059C	YIH1	2.20140597955307
0	YPL033C	SRL4	1.82047535279067
0	YLR184W	YLR184W	2.66729174914663
0	YPL033C	SRL4	1.71095934516598
0	YBR097W	VPS15	4.34512806983377
0	YER137C	YER137C	2.18304837448531
0	YLR185W	RPL37A	2.59108525160652
0	YIL102C	YIL102C	1.99675966056883
0	YPL034W	YPL034W	1.73435782602801
0	YPL034W	YPL034W	1.83950884151308
0	YPL034W	YPL034W	1.78843298744527
0	YPL035C	YPL035C	2.06820997039991
0	YCR060W	TAH1	2.0762877434617
0	YPL035C	YPL035C	2.06789789153965
0	YPL035C	YPL035C	2.01936960650914
0	YIL103W	DPH1	2.23218288086156
0	YLR187W	SKG3	1.90132654883141
0	YLR187W	SKG3	1.88161480462748
0	YNL286W	CUS2	2.16853430860176
0	YPL036W	PMA2	1.94448814821956
0	YCR061W	YCR061W	2.44020655844092
0	YPL036W	PMA2	1.81706094648645
0	YPL036W	PMA2	1.824960154729
0	YCR061W	YCR061W	2.43642674289242
0	YCR061W	YCR061W	2.45506209056153
0	YLR188W	MDL1	1.88299288433445
0	YLR188W	MDL1	1.87929754920067
0	YIL105C	SLM1	2.16107119637838
0	YPL037C	EGD1	1.88125157190543
0	YPL037C	EGD1	1.93645665150292
0	YIL107C	PFK26	2.09065188190941
0	YCR062W	YCR062W	2.30513447792949
0	YCR062W	YCR062W	2.31212929692787
0	YLR189C	ATG26	2.07250560620921
0	YLR189C	ATG26	1.93545341783449
0	YPL037C	EGD1	1.9108612086496
0	YPL038W	MET31	1.89381911174683
0	YCR063W	BUD31	3.03668672887031
0	YLR190W	MMR1	2.03240939595597
0	YPL038W	MET31	1.89875359243474
0	YPL038W	MET31	1.84743344301577
0	YER143W	DDI1	2.18407183164332
0	YLR190W	MMR1	2.05536993593783
0	YIL108W	YIL108W	2.18277191831049
0	YLR190W	MMR1	2.0567778412593
0	YPL039W	YPL039W	1.83373130918253
0	YER143W	DDI1	2.22928304695408
0	YCR065W	HCM1	2.22005557410907
0	YCR065W	HCM1	2.22917033769779
0	YLR191W	PEX13	1.87543156269431
0	YPL039W	YPL039W	1.86361424974777
0	YCR066W	RAD18	2.27045422118826
0	YPL039W	YPL039W	1.86613221592104
0	YLR191W	PEX13	1.84196060723014
0	YPL040C	ISM1	1.84261192403509
0	YIL110W	HPM1	2.40321087713071
0	YKR015C	YKR015C	2.08911830066156
0	YLR192C	HCR1	1.75061496693484
0	YLR192C	HCR1	1.75470466894931
0	YIL111W	COX5B	2.05273778632992
0	YPL040C	ISM1	1.8637568480389
0	YPL040C	ISM1	1.74822546649775
0	YNL293W	MSB3	2.3958252636313
0	YPL041C	MRX11	1.81554553023234
0	YPL041C	MRX11	1.82806351315048
0	YLR192C	HCR1	1.73885174969475
0	YCR067C	SED4	2.26892189794605
0	YCR067C	SED4	2.27904411150958
0	YLR193C	UPS1	1.8605483723351
0	YLR193C	UPS1	1.85268619225092
0	YPL041C	MRX11	1.80913987368285
0	YPL042C	SSN3	2.09201633153616
0	YLR193C	UPS1	1.86210179218471
0	YCR068W	ATG15	2.35572962202383
0	YPL042C	SSN3	2.20806479078316
0	YCR068W	ATG15	2.29228207288831
0	YIL113W	SDP1	2.11749799693624
0	YCR069W	CPR4	2.13174122057821
0	YPL042C	SSN3	2.06467229786629
0	YCR069W	CPR4	2.12027970998704
0	YIL113W	SDP1	2.18366110715647
0	YPL045W	VPS16	8.81046367692046
0	YPL045W	VPS16	NA
0	YLR194C	NCW2	2.0229066793051
0	YLR199C	PBA1	1.84842966989931
0	YPL045W	VPS16	13.914787040272
0	YKR018C	YKR018C	2.20027648469797
0	YLR199C	PBA1	1.76381706533304
0	YNL296W	YNL296W	2.43334796679743
0	YIL114C	POR2	2.29613855797659
0	YCR071C	IMG2	2.22117611669738
0	YCR071C	IMG2	2.24752548474413
0	YIL114C	POR2	2.22972453357373
0	YLR199C	PBA1	1.8777871350656
0	YPL046C	ELC1	1.90468041224275
0	YNL297C	MON2	2.30761548986716
0	YPL046C	ELC1	1.89660217616794
0	YNL297C	MON2	2.38132148768306
0	YPL046C	ELC1	1.94764504916207
0	YNL297C	MON2	2.27747508838284
0	YLR200W	YKE2	1.94827520990958
0	YIL116W	HIS5	2.16289812255548
0	YLR200W	YKE2	1.81618969029209
0	YPL047W	SGF11	1.75945060306617
0	YIL116W	HIS5	2.35820821773923
0	YPL047W	SGF11	1.81871009671545
0	YCR073C	SSK22	2.17525172402793
0	YLR201C	COQ9	2.00969197432236
0	YKR021W	ALY1	2.20372546024255
0	YIL117C	PRM5	2.15449952788851
0	YPL047W	SGF11	1.88562743173324
0	YLR201C	COQ9	2.00208163594405
0	YPL048W	CAM1	1.80660217497617
0	YIL117C	PRM5	2.14478045224359
0	YPL048W	CAM1	1.75657262015088
0	YCR073W-A	SOL2	2.18433502565438
0	YLR202C	YLR202C	2.03951699427221
0	YLR202C	YLR202C	1.94998406562492
0	YCR075C	ERS1	2.26447215707542
0	YPL048W	CAM1	1.83298108457507
0	YIL119C	RPI1	2.20059125849131
0	YPL049C	DIG1	1.97527489186704
0	YPL049C	DIG1	2.07071633212408
0	YLR203C	MSS51	2.0350127873931
0	YPL049C	DIG1	2.28284310822761
0	YIL120W	QDR1	2.3556431446768
0	YMR271C	URA10	2.09764496179748
0	YER155C	BEM2	2.09755194478464
0	YHL014C	YLF2	2.27009019533659
0	YLR203C	MSS51	2.03740542276251
0	YCR076C	FUB1	2.2671111567557
0	YPL050C	MNN9	NA
0	YPL050C	MNN9	NA
0	YNL301C	RPL18B	2.075481880487
0	YLR203C	MSS51	2.02997960906746
0	YLR205C	HMX1	2.15675565356884
0	YCR076C	FUB1	2.32868141116126
0	YNL301C	RPL18B	2.09574562979138
0	YLR205C	HMX1	2.20833831813248
0	YPL050C	MNN9	NA
0	YCR077C	PAT1	2.71597618119942
0	YER156C	YER156C	2.415553833528
0	YPL051W	ARL3	1.80313590096191
0	YIL121W	QDR2	1.73162506649269
0	YPL051W	ARL3	1.74490496395805
0	YCR079W	PTC6	2.11430322077092
0	YLR206W	ENT2	2.15937903225113
0	YPL051W	ARL3	1.8106961256287
0	YCR079W	PTC6	2.11154939656537
0	YLR206W	ENT2	2.19250876677674
0	YLR206W	ENT2	2.00093666505925
0	YIL122W	POG1	1.9722371853754
0	YPL052W	OAZ1	1.82636975056746
0	YPL052W	OAZ1	1.88421175122687
0	YPL052W	OAZ1	1.88869692901032
0	YCR081W	SRB8	3.07498901726107
0	YER161C	SPT2	2.23164477252441
0	YIL123W	SIM1	2.18318172980744
0	YPL053C	KTR6	1.7167601937143
0	YIL123W	SIM1	2.24659408846626
0	YLR207W	HRD3	1.77166681022916
0	YCR081W	SRB8	3.09609076771624
0	YNL304W	YPT11	1.95221341517806
0	YLR209C	PNP1	1.81703876334051
0	YPL053C	KTR6	1.74284152196927
0	YNL304W	YPT11	1.96914240573605
0	YPL053C	KTR6	1.74779923960318
0	YIL124W	AYR1	2.12671327259749
0	YPL054W	LEE1	1.7367041207396
0	YLR209C	PNP1	1.88148332513232
0	YPL054W	LEE1	1.72479987443757
0	YCR082W	AHC2	2.11447923742574
0	YPL054W	LEE1	1.87457807526647
0	YLR210W	CLB4	1.84939938897582
0	YLR210W	CLB4	1.8652486906861
0	YDR448W	ADA2	3.51604785090122
0	YIL125W	KGD1	1.72998430879034
0	YLR210W	CLB4	1.93974636649725
0	YER163C	GCG1	2.30192184117314
0	YER163C	GCG1	2.20240928652479
0	YCR083W	TRX3	2.32543592612304
0	YPL055C	LGE1	2.19557254917716
0	YPL055C	LGE1	2.18814984730989
0	YER163C	GCG1	2.2975030439639
0	YCR083W	TRX3	2.42050407193146
0	YLR211C	ATG38	1.88491969569262
0	YLR211C	ATG38	1.81479116574018
0	YPL055C	LGE1	2.15121658219149
0	YIL128W	MET18	3.00714039368768
0	YLR211C	ATG38	1.79388296998998
0	YCR084C	TUP1	NA
0	YPL056C	LCL1	1.91246742235297
0	YNL309W	STB1	1.98035958771058
0	YPL056C	LCL1	1.93650566926543
0	YCR084C	TUP1	NA
0	YPL056C	LCL1	1.91099358306752
0	YIL130W	ASG1	2.03814253367714
0	YCR085W	YCR085W	2.30796343862284
0	YER166W	DNF1	2.16875220014758
0	YCR085W	YCR085W	2.26904582190363
0	YLR213C	CRR1	1.94520147543334
0	YLR213C	CRR1	1.96588804249915
0	YLR213C	CRR1	1.97231371705936
0	YPL057C	SUR1	1.79281085111301
0	YCR086W	CSM1	2.3443156485332
0	YLR214W	FRE1	2.10898644700079
0	YIL131C	FKH1	2.00543816849066
0	YPL057C	SUR1	1.77131787295424
0	YPL058C	PDR12	1.93901607899828
0	YCR086W	CSM1	2.32159027378134
0	YLR216C	CPR6	2.24661707999054
0	YPL058C	PDR12	1.8928501553988
0	YLR216C	CPR6	2.3775906845774
0	YCR087C-A	YCR087C-A	2.17083136663619
0	YPL058C	PDR12	1.93842742410512
0	YHL025W	SNF6	4.01883999634325
0	YLR216C	CPR6	2.28647904903427
0	YPL060W	MFM1	1.91764831328609
0	YLR217W	YLR217W	2.34371478916233
0	YNL315C	ATP11	3.65862968348513
0	YPL060W	MFM1	1.82623072669222
0	YCR087W	YCR087W	2.419647229905
0	YPL061W	ALD6	1.97056043089717
0	YCR087W	YCR087W	2.43431450100019
0	YLR218C	COA4	NA
0	YPL061W	ALD6	1.98256021023889
0	YLR218C	COA4	NA
0	YPL061W	ALD6	1.97460892852437
0	YPL062W	YPL062W	1.94150746866672
0	YCR088W	ABP1	2.44687897830357
0	YLR218C	COA4	NA
0	YNL318C	HXT14	1.96277104956441
0	YPL062W	YPL062W	1.87437988060821
0	YCR088W	ABP1	2.59951653243146
0	YLR219W	MSC3	2.07774428112091
0	YPL062W	YPL062W	1.86817710802391
0	YPL064C	CWC27	1.78788866905401
0	YPL064C	CWC27	1.79545500296234
0	YLR220W	CCC1	1.99159223758641
0	YCR090C	YCR090C	2.18897621857662
0	YLR220W	CCC1	2.00598397664271
0	YPL064C	CWC27	1.76433142541844
0	YLR220W	CCC1	2.02294414730438
0	YPL066W	RGL1	1.84876594041296
0	YCR090C	YCR090C	2.20214722582533
0	YLR221C	RSA3	2.03330305648805
0	YLR221C	RSA3	2.04592112422341
0	YIL137C	TMA108	2.23490689438534
0	YPL066W	RGL1	1.8392426509566
0	YPL066W	RGL1	1.81413181392573
0	YIL137C	TMA108	2.30875847647126
0	YCR091W	KIN82	2.23999370921923
0	YPL067C	HTC1	1.93964223069102
0	YNL320W	YNL320W	2.26430709883686
0	YCR091W	KIN82	2.24985952556004
0	YLR224W	UCC1	2.71529989164121
0	YPL067C	HTC1	1.84603733343601
0	YPL067C	HTC1	1.85535583470778
0	YKR041W	YKR041W	2.1816246046196
0	YER177W	BMH1	2.25702174457129
0	YPL068C	YPL068C	1.85566121083642
0	YLR224W	UCC1	1.85436390383044
0	YCR092C	MSH3	2.37899964518326
0	YPL068C	YPL068C	1.8635004349829
0	YHL032C	GUT1	2.35970610880703
0	YPL068C	YPL068C	1.88996982228492
0	YIL139C	REV7	2.13556285581737
0	YCR094W	CDC50	2.4340099948729
0	YCR094W	CDC50	2.45455465153226
0	YPL069C	BTS1	1.89315650510726
0	YPL069C	BTS1	1.85231956511661
0	YLR226W	BUR2	2.75440535790336
0	YCR095C	OCA4	2.54444720202285
0	YPL069C	BTS1	1.84224968979245
0	YLR226W	BUR2	2.80116589352825
0	YPL070W	MUK1	1.88149144540518
0	YPL070W	MUK1	1.89599241477728
0	YLR227C	ADY4	1.94969626259473
0	YLR227C	ADY4	1.99138295062008
0	YPL070W	MUK1	1.89422849549618
0	YLR227C	ADY4	1.93275940767982
0	YPL071C	YPL071C	1.83388175907208
0	YPL071C	YPL071C	1.8696602638637
0	YLR228C	ECM22	1.91960314723486
0	YPL071C	YPL071C	1.86559126233935
0	YCR099C	YCR099C	2.26035011119978
0	YIL145C	PAN6	2.29263623266069
0	YLR228C	ECM22	1.93263731724479
0	YNL326C	PFA3	2.11392974880465
0	YCR099C	YCR099C	2.23385677236947
0	YPL072W	UBP16	2.01305817632549
0	YPL072W	UBP16	2.02669643510789
0	YLR231C	BNA5	1.8851908159323
0	YPL072W	UBP16	1.9841776650208
0	YPL073C	YPL073C	1.88590102261669
0	YIL146C	ATG32	2.06198032242516
0	YPL073C	YPL073C	1.90339133078837
0	YCR100C	EMA35	2.21117039116032
0	YPL073C	YPL073C	1.86955139755036
0	YCR100C	EMA35	2.22181958681514
0	YCR101C	YCR101C	2.21120408912988
0	YLR232W	YLR232W	1.96052504958886
0	YCR101C	YCR101C	2.1805932108531
0	YLR232W	YLR232W	2.03354120258665
0	YPL074W	YTA6	1.70834981501779
0	YPL074W	YTA6	1.77319856710225
0	YLR232W	YLR232W	1.93019176558238
0	YLR233C	EST1	2.50830853514905
0	YNL328C	MDJ2	2.13609275206299
0	YIL149C	MLP2	2.08759975368603
0	YCR102C	YCR102C	2.23984903600635
0	YLR233C	EST1	2.45663857615929
0	YPL074W	YTA6	1.83477645443785
0	YER184C	TOG1	2.26340853757026
0	YPL079W	RPL21B	2.47996205319603
0	YPL079W	RPL21B	2.51166662990368
0	YCR102C	YCR102C	2.25180112284496
0	YPL079W	RPL21B	2.33836998888516
0	YLR234W	TOP3	2.14086729378663
0	YLR234W	TOP3	2.12833867413742
0	YCR102W-A	YCR102W-A	2.34509461999661
0	YLR234W	TOP3	2.05560864706842
0	YPL080C	YPL080C	2.0192990970355
0	YBR144C	YBR144C	2.60020920961324
0	YCR102W-A	YCR102W-A	2.44362820384004
0	YLR235C	YLR235C	2.14984139196624
0	YNL330C	RPD3	2.10937402104897
0	YPL080C	YPL080C	2.03487096626246
0	YLR235C	YLR235C	2.0773009667752
0	YIL152W	YIL152W	2.27209453007978
0	YPL081W	RPS9A	1.86122039317755
0	YLR236C	YLR236C	1.95482092940864
0	YCR105W	ADH7	2.4272263115369
0	YCR105W	ADH7	2.21395020407466
0	YPL081W	RPS9A	1.88410790373989
0	YPL081W	RPS9A	1.85714192439171
0	YLR236C	YLR236C	1.93479897564991
0	YCR106W	RDS1	2.22793955907352
0	YLR236C	YLR236C	1.94905619301096
0	YPL086C	ELP3	2.11433928203381
0	YPL086C	ELP3	2.12770398777263
0	YCR106W	RDS1	2.27274218085347
0	YPL086C	ELP3	2.17545891384372
0	YCR106W	RDS1	2.22051557993983
0	YLR237W	THI7	2.35321847570049
0	YCR107W	AAD3	1.92841540576567
0	YCR107W	AAD3	1.97186843110484
0	YPL087W	YDC1	1.83035599184497
0	YPL087W	YDC1	1.86068664220779
0	YLR238W	FAR10	1.93936891488764
0	YDL001W	RMD1	2.21916663167064
0	YPL087W	YDC1	1.89409115934619
0	YNL334C	SNO2	2.15058476190497
0	YLR238W	FAR10	1.9425648239284
0	YBR147W	RTC2	3.56343210470627
0	YPL088W	YPL088W	1.85866793836504
0	YPL088W	YPL088W	1.85291998610945
0	YDL001W	RMD1	2.204327105921
0	YLR239C	LIP2	2.00577842230726
0	YPL088W	YPL088W	1.86372621910502
0	YIL156W	UBP7	2.16256613066945
0	YDL002C	NHP10	2.36838746670426
0	YLR239C	LIP2	2.01860456027573
0	YNL335W	DDI3	2.10074918778668
0	YIL156W	UBP7	2.11438370976828
0	YLR239C	LIP2	2.02381145834096
0	YDL002C	NHP10	2.37574359552825
0	YNL336W	COS1	2.18179815904743
0	YPL089C	RLM1	1.91035564304206
0	YPL089C	RLM1	1.9155470986625
0	YPL089C	RLM1	1.93933237594377
0	YLR240W	VPS34	NA
0	YFL004W	VTC2	2.14921267173816
0	YLR240W	VPS34	NA
0	YIL157C	COA1	2.08733717443541
0	YLR241W	CSC1	2.02758658903878
0	YPL090C	RPS6A	2.46749892782816
0	YPL090C	RPS6A	2.44208883478034
0	YPL090C	RPS6A	2.45067359083053
0	YLR241W	CSC1	1.99224792309106
0	YIL158W	AIM20	1.99525946444911
0	YDL009C	YDL009C	2.18311105665277
0	YIL158W	AIM20	2.02476221549102
0	YPL091W	GLR1	1.79998238980607
0	YPL091W	GLR1	1.77305569564812
0	YPL091W	GLR1	1.78299674363655
0	YLR242C	ARV1	2.1474701697461
0	YDL010W	GRX6	2.36812064324644
0	YDL010W	GRX6	2.33784556807846
0	YLR242C	ARV1	2.14492113982111
0	YPL092W	SSU1	1.8634882766096
0	YPL092W	SSU1	1.87329569313248
0	YLR244C	MAP1	2.64968361925853
0	YDL010W	GRX6	2.34052194912256
0	YIL160C	POT1	2.0642573275887
0	YPL092W	SSU1	1.87074978898253
0	YIL160C	POT1	2.11488333866847
0	YLR244C	MAP1	2.83153320897244
0	YPL095C	EEB1	1.83930542661257
0	YDL011C	YDL011C	2.23226171873642
0	YDL011C	YDL011C	2.2461350842935
0	YPL095C	EEB1	1.82727661585515
0	YLR246W	ERF2	1.9593202265337
0	YPL095C	EEB1	1.82854925009281
0	YLR246W	ERF2	1.96239821291957
0	YLR246W	ERF2	1.97928335721677
0	YNR002C	ATO2	2.35470454363589
0	YPL096W	PNG1	1.77059797353691
0	YDL012C	YDL012C	2.31866996249178
0	YPL096W	PNG1	1.7774624804553
0	YDL012C	YDL012C	2.32716709807795
0	YPL096W	PNG1	1.78044657122604
0	YLR247C	IRC20	1.90338408901048
0	YLR247C	IRC20	1.93183214695517
0	YIL162W	SUC2	2.0523161483372
0	YFL011W	HXT10	2.32899668706227
0	YDL013W	SLX5	2.86049357228824
0	YLR247C	IRC20	1.95303874097233
0	YPL098C	MGR2	1.82246417748847
0	YIL163C	YIL163C	2.06360939556067
0	YLR248W	RCK2	2.21211189515872
0	YPL098C	MGR2	1.82124388261872
0	YPL098C	MGR2	1.87814790816167
0	YFL012W	YFL012W	2.06863871227306
0	YLR248W	RCK2	2.14416938844861
0	YLR248W	RCK2	2.2001514244406
0	YDL018C	ERP3	2.27267112888445
0	YPL099C	INA17	1.86299355973541
0	YIL164C	NIT1	2.04190248362545
0	YLR250W	SSP120	1.98395776474372
0	YLR250W	SSP120	1.9193533886068
0	YPL099C	INA17	1.87486307789889
0	YLR250W	SSP120	1.95987138754503
0	YPL099C	INA17	1.85036374667869
0	YDL019C	OSH2	2.27986544471531
0	YFL013C	IES1	2.08560783048472
0	YDL019C	OSH2	2.20377463840863
0	YDL019C	OSH2	2.23563621297593
0	YLR251W	SYM1	2.11220461646625
0	YPL100W	ATG21	1.89211085373831
0	YFL013W-A	YFL013W-A	2.36789061358915
0	YPL100W	ATG21	1.8405540803954
0	YDL020C	RPN4	2.31849816452825
0	YPL100W	ATG21	1.86642037364205
0	YDL020C	RPN4	2.46444967430573
0	YPL101W	ELP4	2.21669798072426
0	YPL101W	ELP4	2.21213757576369
0	YLR252W	YLR252W	1.82925164255432
0	YLR252W	YLR252W	1.83986277827955
0	YLR252W	YLR252W	1.91497307597018
0	YPL101W	ELP4	2.2131514525367
0	YDL021W	GPM2	2.48381419862943
0	YIL166C	SOA1	2.19024752921484
0	YDL021W	GPM2	2.48841500089617
0	YIL166C	SOA1	2.17861096102918
0	YPL102C	YPL102C	2.08956581634573
0	YPL102C	YPL102C	2.08360360299568
0	YPL102C	YPL102C	2.08984117160475
0	YIL167W	SDL1	2.17650113377549
0	YDL022W	GPD1	2.28222272663539
0	YNR009W	NRM1	2.33347293555565
0	YPL103C	FMP30	1.84987472814209
0	YLR253W	MCP2	1.90230545196548
0	YFL015C	YFL015C	2.28829083846695
0	YPL103C	FMP30	1.84931239693724
0	YLR254C	NDL1	1.89559101056807
0	YLR254C	NDL1	1.91502213879085
0	YIL168W	YIL168W	2.22740430489569
0	YPL103C	FMP30	1.84020859941359
0	YNR010W	CSE2	2.52816198871247
0	YDL023C	YDL023C	2.35449596290473
0	YDL023C	YDL023C	2.26210105252657
0	YNR012W	URK1	2.26060745487987
0	YLR254C	NDL1	1.98213783789373
0	YPL105C	SYH1	1.83366399633618
0	YPL105C	SYH1	1.90871431739556
0	YLR255C	YLR255C	2.15953954889525
0	YPL105C	SYH1	1.87732711678011
0	YLR255C	YLR255C	2.17302940967463
0	YDL024C	DIA3	2.2995868433541
0	YDL024C	DIA3	2.29231893479141
0	YPL106C	SSE1	1.97555972141427
0	YPL106C	SSE1	2.00797126515643
0	YLR257W	YLR257W	1.9501659016395
0	YPL106C	SSE1	2.03382803996808
0	YDL025C	RTK1	2.21317761266172
0	YIL173W	VTH1	1.993131454437
0	YDL025C	RTK1	2.24619015929475
0	YLR258W	GSY2	2.12520310813878
0	YDL025C	RTK1	2.18443146704557
0	YPL107W	DPC25	1.89789611652282
0	YPL107W	DPC25	1.89090937307855
0	YIR001C	SGN1	2.26510276591135
0	YPL107W	DPC25	1.87592293007251
0	YDL026W	YDL026W	2.21066718915463
0	YNR014W	YNR014W	1.93691739486793
0	YIR001C	SGN1	2.30378438925042
0	YDL026W	YDL026W	2.27002605171241
0	YLR260W	LCB5	1.99744367019144
0	YNR015W	SMM1	2.34295085394469
0	YPL108W	YPL108W	1.89588080698052
0	YPL108W	YPL108W	1.87378199826191
0	YNR015W	SMM1	2.37978559224806
0	YPL108W	YPL108W	1.86726343064999
0	YPL109C	MCO76	1.85313878255152
0	YDL027C	MRX9	2.2309386133609
0	YLR260W	LCB5	2.0600080900598
0	YLR260W	LCB5	2.05979507607527
0	YPL109C	MCO76	1.89454531685225
0	YFL023W	BUD27	2.43467492920886
0	YLR261C	VPS63	2.29347326250749
0	YPL109C	MCO76	1.90853747115856
0	YLR261C	VPS63	2.34031855079734
0	YLR261C	VPS63	2.26114289793485
0	YDL032W	YDL032W	2.35663534638915
0	YPL110C	GDE1	1.8834775897799
0	YLR262C	YPT6	2.29727671672459
0	YDL032W	YDL032W	2.34141127040465
0	YPL110C	GDE1	1.86282489592822
0	YDL033C	SLM3	2.58475642429992
0	YPL110C	GDE1	1.87874810100632
0	YLR262C	YPT6	2.35212067299418
0	YDL033C	SLM3	2.40828036424505
0	YPL111W	CAR1	1.93177260707438
0	YLR262C	YPT6	2.29402241532271
0	YLR262C-A	TMA7	2.21737370548588
0	YLR262C-A	TMA7	2.15349417353886
0	YDL034W	YDL034W	2.17666583983785
0	YPL111W	CAR1	1.90518064282243
0	YIR005W	IST3	2.95688214404959
0	YPL111W	CAR1	1.89428934071009
0	YFL027C	GYP8	2.20783873803169
0	YDL034W	YDL034W	2.20089754800767
0	YDL034W	YDL034W	2.22371975917091
0	YPL112C	PEX25	1.86593387596706
0	YLR263W	RED1	1.90774321362288
0	YPL112C	PEX25	1.83033911824318
0	YLR263W	RED1	1.9458528558374
0	YPL112C	PEX25	1.8140607204418
0	YIR007W	EGH1	2.39505690214032
0	YDL035C	GPR1	2.40463172236314
0	YPL113C	YPL113C	1.89576933340829
0	YPL113C	YPL113C	1.89100083122424
0	YPL113C	YPL113C	1.87709226476277
0	YDL035C	GPR1	2.46649064070174
0	YDL035C	GPR1	2.39022799548006
0	YIR009W	MSL1	2.03663577360577
0	YDL036C	PUS9	2.24543730480137
0	YDL036C	PUS9	2.22217626819363
0	YLR264W	RPS28B	2.07924314494715
0	YPL114W	YPL114W	1.98782003692282
0	YLR264W	RPS28B	2.0825787942143
0	YPL114W	YPL114W	1.97369900181054
0	YLR265C	NEJ1	2.09809008499088
0	YPL114W	YPL114W	1.97801597723989
0	YDL037C	BSC1	2.16632464617988
0	YFL031W	HAC1	2.54916359912254
0	YLR265C	NEJ1	2.14397886140728
0	YPL115C	BEM3	1.9265569864816
0	YLR266C	PDR8	2.08964549695178
0	YDL037C	BSC1	2.14508758025884
0	YLR266C	PDR8	2.13321671513575
0	YPL115C	BEM3	1.91999069921656
0	YNR025C	YNR025C	2.12234160656826
0	YLR266C	PDR8	2.09850323082617
0	YPL115C	BEM3	1.92221796862552
0	YPL116W	HOS3	1.88889009170319
0	YDL038C	YDL038C	2.13645321861657
0	YIR014W	VLD1	2.14269657747285
0	YDL038C	YDL038C	2.18095092793413
0	YPL116W	HOS3	1.89829651719956
0	YDL038C	YDL038C	2.14493599476226
0	YLR267W	BOP2	2.07578768922206
0	YPL116W	HOS3	1.91363619700801
0	YIR016W	YIR016W	2.27251141708644
0	YDL039C	PRM7	2.16462916994915
0	YLR267W	BOP2	2.04814473309919
0	YLR267W	BOP2	2.04759243164562
0	YDL039C	PRM7	2.16385976208462
0	YPL119C	DBP1	1.78389015476616
0	YIR017C	MET28	1.95160957944203
0	YPL119C	DBP1	1.82086334858993
0	YDL040C	NAT1	2.21500602691844
0	YPL119C	DBP1	1.78977267093539
0	YNR028W	CPR8	2.05543062797697
0	YPL120W	VPS30	1.81149061940835
0	YLR268W	SEC22	1.93864272681309
0	YLR268W	SEC22	1.92621741094684
0	YPL120W	VPS30	1.84091182144635
0	YLR269C	YLR269C	2.04481056155242
0	YPL120W	VPS30	1.86500968586682
0	YDL040C	NAT1	2.32718108410866
0	YLR269C	YLR269C	2.03362869227227
0	YNR029C	YNR029C	2.2467814188904
0	YLR269C	YLR269C	1.98665076863267
0	YPL121C	MEI5	1.75714313168067
0	YLR270W	DCS1	3.48013788239086
0	YLR270W	DCS1	2.94218515078248
0	YLR270W	DCS1	3.08216637828151
0	YPL121C	MEI5	1.76977273383643
0	YPL121C	MEI5	1.81830823294732
0	YDL042C	SIR2	2.3538623441796
0	YKR089C	TGL4	2.18848275943015
0	YIR019C	FLO11	2.02586987124701
0	YPL123C	RNY1	1.85002129259526
0	YDL042C	SIR2	2.3162921383545
0	YPL123C	RNY1	1.83190572417591
0	YNR031C	SSK2	2.00840247511242
0	YPL123C	RNY1	1.76513183555479
0	YLR271W	CMG1	2.09943242725674
0	YDL044C	MTF2	1.9551760856008
0	YLR271W	CMG1	2.14011401795
0	YIR020C	YIR020C	2.19181015414109
0	YIR020C	YIR020C	2.34079386318421
0	YLR271W	CMG1	2.20373007285217
0	YDL044C	MTF2	2.00474621854954
0	YDL044C	MTF2	2.00868218490833
0	YPL125W	KAP120	1.88769068348917
0	YPL125W	KAP120	1.8365313458879
0	YPL125W	KAP120	1.90224540735679
0	YLR273C	PIG1	2.07208301124768
0	YFL040W	YFL040W	2.29619934306923
0	YPL127C	HHO1	1.90542235883572
0	YFL040W	YFL040W	2.26954278004181
0	YPL127C	HHO1	1.88911009692525
0	YLR278C	YLR278C	2.04685556479233
0	YPL127C	HHO1	1.83986198584817
0	YIR021W	MRS1	2.03388047587483
0	YDL046W	NPC2	2.23932007011584
0	YLR278C	YLR278C	1.92593819587343
0	YDL046W	NPC2	2.24819140807795
0	YIR021W	MRS1	1.98971987816368
0	YPL130W	SPO19	1.88477981709708
0	YLR279W	YLR279W	2.02025445581138
0	YPL130W	SPO19	1.84505603722598
0	YPL130W	SPO19	1.87181585750857
0	YDL047W	SIT4	1.9772468724814
0	YNR033W	ABZ1	2.02359098430727
0	YIR023W	DAL81	2.85119568656099
0	YFL042C	LAM5	2.45581520528724
0	YLR279W	YLR279W	2.08138733751248
0	YIR023W	DAL81	2.91674455180701
0	YPL133C	RDS2	1.90088005027089
0	YLR280C	YLR280C	1.93799693427673
0	YPL133C	RDS2	1.89853656301514
0	YIR024C	INA22	2.24736603971558
0	YPL133C	RDS2	1.8965800297299
0	YFL043C	YFL043C	2.4271846305884
0	YNR034W	SOL1	2.12969161027383
0	YLR280C	YLR280C	1.95793791605623
0	YIR024C	INA22	2.32116554041248
0	YDL048C	STP4	2.07360913699328
0	YPL134C	ODC1	1.94919954367735
0	YDL048C	STP4	2.09270955673608
0	YNR036C	MRPS12	1.99540768607067
0	YLR281C	RSO55	2.0971919857264
0	YPL134C	ODC1	1.94597462676761
0	YPL134C	ODC1	1.92387941714476
0	YDL049C	KNH1	1.88943331116814
0	YDL049C	KNH1	1.93762422855371
0	YLR281C	RSO55	2.03822213150972
0	YNR037C	RSM19	2.27778619672649
0	YPL135W	ISU1	1.84053050659465
0	YPL135W	ISU1	1.86033103644859
0	YFL046W	FMP32	2.31281086489193
0	YLR282C	YLR282C	1.80753774475077
0	YDL050C	YDL050C	2.2186383142823
0	YPL135W	ISU1	1.82992614160089
0	YIR026C	YVH1	3.88285009024635
0	YPL136W	YPL136W	1.82018354408264
0	YLR282C	YLR282C	1.89986252225344
0	YDL050C	YDL050C	2.19042537509997
0	YPL136W	YPL136W	1.79200796831135
0	YDL050C	YDL050C	2.24163938919911
0	YLR283W	YLR283W	2.14946891215311
0	YPL136W	YPL136W	1.78472705854104
0	YNR039C	ZRG17	2.1510427978728
0	YLR283W	YLR283W	2.16870747614468
0	YIR027C	DAL1	2.35491600739478
0	YLR283W	YLR283W	2.13484899686354
0	YDL051W	LHP1	2.09018072658312
0	YDL051W	LHP1	2.09001823263678
0	YPL137C	GIP3	1.80352889862757
0	YDL051W	LHP1	2.0694231203319
0	YLR284C	ECI1	2.10255369703892
0	YPL137C	GIP3	1.82444618166875
0	YLR284C	ECI1	2.19173052648305
0	YPL137C	GIP3	1.79123896432992
0	YLR284C	ECI1	2.08981921509738
0	YPL138C	SPP1	1.94239300296769
0	YLR285W	NNT1	1.88784944429129
0	YPL138C	SPP1	1.89893384711033
0	YDL053C	PBP4	2.16186459087815
0	YPL138C	SPP1	1.92476441163602
0	YDL053C	PBP4	2.11588357353272
0	YLR285W	NNT1	1.89106832582407
0	YPL139C	UME1	1.80976878368904
0	YLR286C	CTS1	1.81291999253492
0	YPL139C	UME1	1.8765045016693
0	YDL053C	PBP4	2.11210877826957
0	YLR286C	CTS1	1.78168789259725
0	YPL139C	UME1	1.79368451728261
0	YLR286C	CTS1	1.78772052883269
0	YFL050C	ALR2	2.29054748436659
0	YIR030C	DCG1	2.16869040159864
0	YFL050C	ALR2	2.20578153257105
0	YPL140C	MKK2	1.75158706086273
0	YPL140C	MKK2	1.83087738189722
0	YDL054C	MCH1	1.92089680035427
0	YLR287C	YLR287C	2.1048786109726
0	YDL054C	MCH1	1.97808548779359
0	YDL056W	MBP1	2.25603375937794
0	YLR287C	YLR287C	2.12220307568365
0	YPL140C	MKK2	1.76832974858247
0	YPL141C	FRK1	1.7769419448043
0	YLR287C	YLR287C	2.09884072400461
0	YPL141C	FRK1	1.77169151884205
0	YDL056W	MBP1	2.18359951112516
0	YDL056W	MBP1	2.22669040272159
0	YPL141C	FRK1	1.76668999725639
0	YFL052W	ZNF1	2.30151834555153
0	YIR032C	DAL3	2.04035781174798
0	YLR287C-A	RPS30A	2.50370564351049
0	YIR032C	DAL3	2.07478941005404
0	YLR287C-A	RPS30A	2.56033264538292
0	YDL057W	YDL057W	2.10284612627844
0	YLR288C	MEC3	2.55768996673716
0	YPL144W	POC4	1.90882570678911
0	YIR033W	MGA2	2.28861344221401
0	YPL144W	POC4	1.94018227341181
0	YPL144W	POC4	1.93561407824385
0	YLR288C	MEC3	2.62967386316339
0	YDL059C	RAD59	2.30255019241964
0	YLR288C	MEC3	2.49959946497903
0	YPL145C	KES1	1.79062672354119
0	YLR289W	GUF1	1.97520065784745
0	YPL145C	KES1	1.73771920990049
0	YLR289W	GUF1	1.94204962375332
0	YPL145C	KES1	1.78276105432194
0	YNR048W	YNR048W	2.05312127493414
0	YLR289W	GUF1	1.9220061986287
0	YPL147W	PXA1	1.81279132963887
0	YIR035C	NRE1	2.20276777636962
0	YDL061C	RPS29B	2.63938996166813
0	YPL147W	PXA1	1.84903933871316
0	YPL147W	PXA1	1.85462400574509
0	YLR290C	COQ11	2.08299853526542
0	YLR290C	COQ11	2.12307508269539
0	YDL062W	YDL062W	2.37351685555714
0	YPL149W	ATG5	1.82873165451083
0	YPL149W	ATG5	1.81981886101497
0	YLR292C	SEC72	1.9062547083466
0	YDL062W	YDL062W	2.46830150720239
0	YLR292C	SEC72	1.88649952463435
0	YLR292C	SEC72	1.96699548071931
0	YDL063C	SYO1	2.22315339020937
0	YDL063C	SYO1	2.15779739128644
0	YPL149W	ATG5	1.83161186259635
0	YPL150W	YPL150W	1.80672726887855
0	YLR294C	YLR294C	1.97360309310344
0	YLR294C	YLR294C	1.93504045288644
0	YIR037W	HYR1	2.19352021908927
0	YPL150W	YPL150W	1.79629940910611
0	YPL150W	YPL150W	1.80640620884175
0	YDL065C	PEX19	2.14493519091981
0	YDL065C	PEX19	2.16829445787463
0	YLR294C	YLR294C	1.92450666805527
0	YPL152W	RRD2	2.04963014617708
0	YDL065C	PEX19	2.12701744163459
0	YPL152W	RRD2	2.05948546094695
0	YLR295C	ATP14	2.14838781324692
0	YPL152W	RRD2	2.0371647741633
0	YNR052C	POP2	2.25865008471033
0	YPL154C	PEP4	1.82186335593785
0	YLR295C	ATP14	2.03707472143488
0	YLR295C	ATP14	2.08845516839222
0	YDL066W	IDP1	2.14173588020624
0	YBR205W	KTR3	2.66702651424034
0	YLR296W	YLR296W	1.89105721591269
0	YDL066W	IDP1	2.12680414236322
0	YLR296W	YLR296W	1.86070818469958
0	YPL154C	PEP4	1.81157764995998
0	YPL154C	PEP4	1.83102149410106
0	YDL067C	COX9	2.00911369306206
0	YIR039C	YPS6	2.28200250942297
0	YPL155C	KIP2	1.84133689245144
0	YFR006W	YFR006W	2.36328363090249
0	YLR297W	YLR297W	1.93824712119163
0	YPL155C	KIP2	1.83269050264144
0	YDL068W	YDL068W	2.05438348958434
0	YPL155C	KIP2	1.83661547333234
0	YPL156C	PRM4	1.80704290616865
0	YLR297W	YLR297W	1.9525206967557
0	YDL068W	YDL068W	2.02534781245182
0	YFR007W	YFH7	2.26419599448703
0	YLR299W	ECM38	1.76997918129258
0	YFR008W	FAR7	2.31284548883996
0	YDL068W	YDL068W	2.0089624066547
0	YPL156C	PRM4	1.92802061947336
0	YLR299W	ECM38	1.81291529179831
0	YPL156C	PRM4	1.81589768010308
0	YDL069C	CBS1	2.23652447084796
0	YPL157W	TGS1	1.96221357561518
0	YDL069C	CBS1	2.23330513270575
0	YPL157W	TGS1	1.85313611302709
0	YLR300W	EXG1	1.89057755891476
0	YPL157W	TGS1	1.86729937308208
0	YDL070W	BDF2	2.10523396315095
0	YDL070W	BDF2	2.13498512029504
0	YDL070W	BDF2	2.12874187995066
0	YLR300W	EXG1	1.89980610937038
0	YPL158C	AIM44	1.99239021265487
0	YPL158C	AIM44	2.01967975507315
0	YLR303W	MET17	1.83980986589995
0	YLR303W	MET17	1.82829381760435
0	YLR303W	MET17	1.8292387018966
0	YPL158C	AIM44	1.93126279122538
0	YPL159C	PET20	1.8285736147055
0	YPL159C	PET20	1.8342217128558
0	YDL071C	YDL071C	2.30741347593402
0	YJL003W	COX16	2.17066554691155
0	YLR304C	ACO1	NA
0	YJL004C	SYS1	2.27416526584601
0	YLR304C	ACO1	NA
0	YPL159C	PET20	1.8845425703996
0	YDL073W	AHK1	2.01728110887874
0	YLR304C	ACO1	NA
0	YPL161C	BEM4	1.96852897948143
0	YPL161C	BEM4	1.96311800739886
0	YLR306W	UBC12	1.83516637421207
0	YDL073W	AHK1	1.94621787369545
0	YDL074C	BRE1	2.64315902768972
0	YPL161C	BEM4	1.93176570275936
0	YLR306W	UBC12	1.80264168220844
0	YPL162C	YPL162C	1.84582256932908
0	YPL162C	YPL162C	1.87012437054492
0	YLR306W	UBC12	1.77111081370155
0	YLR307W	CDA1	1.96782110777051
0	YPL162C	YPL162C	1.95599326546117
0	YJL007C	YJL007C	2.11396542319457
0	YLR307W	CDA1	2.03764049636862
0	YLR307W	CDA1	2.01041269606802
0	YDL074C	BRE1	2.45558826598301
0	YJL007C	YJL007C	2.16034592800496
0	YNR063W	PUL4	2.06907396513131
0	YFR013W	IOC3	3.16354631619718
0	YPL163C	SVS1	1.77518483224159
0	YLR308W	CDA2	2.00498358844155
0	YLR308W	CDA2	1.89716061772745
0	YPL163C	SVS1	1.77296923976515
0	YPL163C	SVS1	1.78292459124117
0	YJL012C	VTC4	2.10323849761667
0	YPL164C	MLH3	1.6502514162606
0	YPL164C	MLH3	1.73896543524099
0	YFR014C	CMK1	2.91804166783366
0	YLR309C	IMH1	1.96090713903053
0	YDL075W	RPL31A	4.12272664234041
0	YJL013C	MAD3	2.2084894275293
0	YLR309C	IMH1	1.96537403793148
0	YJL013C	MAD3	2.13156028129533
0	YPL164C	MLH3	1.73601789204281
0	YLR309C	IMH1	1.99174017571595
0	YPL165C	SET6	1.72379776963597
0	YDL076C	RXT3	2.2451808027795
0	YPL165C	SET6	1.71433130230163
0	YLR311C	YLR311C	2.01320037534759
0	YNR065C	YNR065C	2.11377079538882
0	YLR311C	YLR311C	1.97713918638403
0	YPL165C	SET6	1.78118732425737
0	YLR311C	YLR311C	1.95709400488906
0	YPL166W	ATG29	1.9069241350827
0	YPL166W	ATG29	1.93189573145588
0	YDL077C	VAM6	3.23324942627403
0	YPL166W	ATG29	1.87377026013604
0	YDL077C	VAM6	3.13111637696125
0	YLR312C	ATG39	1.82445699641739
0	YDL078C	MDH3	2.19470668367461
0	YDL078C	MDH3	2.27638463698598
0	YPL167C	REV3	1.84059455041069
0	YPL167C	REV3	1.80923862620676
0	YPL167C	REV3	1.78213686306069
0	YDL078C	MDH3	2.26088655174558
0	YLR312W-A	MRPL15	1.8353536408074
0	YLR312W-A	MRPL15	1.84489573075168
0	YLR312W-A	MRPL15	1.86741636423829
0	YPL168W	MRX4	1.8803397500203
0	YDL079C	MRK1	2.53016995697454
0	YJL020C	BBC1	2.17921565446593
0	YPL168W	MRX4	1.86871261844499
0	YDL079C	MRK1	2.51501953204522
0	YJL021C	YJL021C	2.19514303317631
0	YDL080C	THI3	2.16880597485068
0	YPL168W	MRX4	1.89168121609898
0	YLR313C	SPH1	2.16326015896121
0	YPL170W	DAP1	1.79781106202597
0	YPL170W	DAP1	1.78926927389629
0	YPL170W	DAP1	1.79337723294241
0	YJL021C	YJL021C	3.42139446896867
0	YJL022W	YJL022W	2.18342301322764
0	YFR020W	CSS2	2.92042684317345
0	YJL022W	YJL022W	2.22841895268181
0	YDL081C	RPP1A	2.79487252162092
0	YLR315W	NKP2	1.96216467742091
0	YLR315W	NKP2	1.8958984214327
0	YPL171C	OYE3	1.74464396407963
0	YLL021W	SPA2	2.1937665026891
0	YPL171C	OYE3	1.73943981084081
0	YLR318W	EST2	1.93315418096739
0	YLL021W	SPA2	2.10672394477867
0	YLR318W	EST2	2.07130421360892
0	YDL082W	RPL13A	2.57864068576
0	YLR318W	EST2	1.89422171327124
0	YJL023C	PET130	2.20031234765516
0	YPL171C	OYE3	1.78742979227832
0	YDL082W	RPL13A	2.57088757620874
0	YPL172C	COX10	1.83872053179794
0	YPL172C	COX10	1.7996812139053
0	YLR319C	BUD6	2.20779108491575
0	YLR319C	BUD6	2.06925582688074
0	YDL083C	RPS16B	2.77176961033965
0	YPL172C	COX10	1.76372697740395
0	YDL083C	RPS16B	2.8037425021093
0	YFR022W	ROG3	2.32048551129385
0	YNR072W	HXT17	2.11196420654678
0	YPL174C	NIP100	1.97202557883557
0	YJL024C	APS3	2.52366009343283
0	YDL083C	RPS16B	2.68610206779385
0	YJL024C	APS3	2.5764216484722
0	YPL174C	NIP100	1.99734634229849
0	YLR320W	MMS22	2.13065709094368
0	YDL085W	NDE2	2.1819291498234
0	YPL174C	NIP100	1.95817779779091
0	YLR320W	MMS22	2.17115001487984
0	YLR320W	MMS22	2.09221661401475
0	YJL027C	YJL027C	2.14399658452213
0	YDL085W	NDE2	2.1351248111628
0	YPL176C	TRE1	1.78503652779872
0	YLR322W	VPS65	2.2947518703559
0	YPL176C	TRE1	1.88692771910907
0	YPL176C	TRE1	1.83848459658845
0	YPL177C	CUP9	1.75658760108569
0	YDL086W	YDL086W	2.12527278724207
0	YDL086W	YDL086W	2.08920071129585
0	YLL026W	HSP104	1.85029471904507
0	YFR024C-A	LSB3	3.13466988387201
0	YPL177C	CUP9	1.76493580426884
0	YLR324W	PEX30	2.12499262235853
0	YPL177C	CUP9	1.72146987570574
0	YLR324W	PEX30	2.00702336039057
0	YDL088C	ASM4	2.2115807190404
0	YLR324W	PEX30	1.94891015952085
0	YJL029C	VPS53	2.30659992644131
0	YPL178W	CBC2	2.07689233222081
0	YLR325C	RPL38	1.74480633259612
0	YPL178W	CBC2	2.02965587578082
0	YDL089W	NUR1	2.21178583218077
0	YPL178W	CBC2	2.0443856590599
0	YLR325C	RPL38	1.84271612391694
0	YDL089W	NUR1	2.18668326906921
0	YLR325C	RPL38	1.82968906258995
0	YPL179W	PPQ1	1.93883467234582
0	YLR326W	YLR326W	1.86346190847067
0	YLR326W	YLR326W	1.84857903421498
0	YPL179W	PPQ1	1.90963094840831
0	YLR326W	YLR326W	1.87193490435795
0	YPL179W	PPQ1	1.94444322698649
0	YDL090C	RAM1	2.39522329464494
0	YPL180W	TCO89	1.96357036112443
0	YPL180W	TCO89	1.97170308201158
0	YDL090C	RAM1	2.12998142031129
0	YDL091C	UBX3	2.33545466057469
0	YLR327C	TMA10	1.9324691219961
0	YPL180W	TCO89	2.03906903650353
0	YLR327C	TMA10	1.96959612783711
0	YLR327C	TMA10	2.01904519587391
0	YPL181W	CTI6	1.85812804932225
0	YLR328W	NMA1	2.00030415406071
0	YPL181W	CTI6	1.8346924486051
0	YPL181W	CTI6	1.84074306570529
0	YLR328W	NMA1	1.97487180415556
0	YPL182C	YPL182C	1.91236463012305
0	YLR328W	NMA1	1.98031333687893
0	YDL093W	PMT5	2.37089394264766
0	YDL093W	PMT5	2.28795726298315
0	YPL182C	YPL182C	1.93762235197632
0	YPL182C	YPL182C	1.90894981033655
0	YLR329W	REC102	1.73776011312151
0	YLR329W	REC102	1.76907022004166
0	YDL094C	YDL094C	2.24809559184621
0	YLR329W	REC102	1.81158704498899
0	YPL183C	RTT10	NA
0	YDL094C	YDL094C	2.28912067922344
0	YJL042W	MHP1	2.55806079223803
0	YOL007C	CSI2	2.23171242475589
0	YLR330W	CHS5	NA
0	YPL183C	RTT10	NA
0	YPL183C	RTT10	NA
0	YPL183W-A	RTC6	1.88541885284869
0	YJL043W	YJL043W	2.13632012719112
0	YLR330W	CHS5	NA
0	YDL095W	PMT1	2.19239359973741
0	YLR331C	JIP3	1.70558245065693
0	YDL095W	PMT1	2.133759724346
0	YDL096C	OPI6	2.17562198192614
0	YPL183W-A	RTC6	1.87132750621787
0	YPL183W-A	RTC6	1.86463478816675
0	YLR331C	JIP3	1.80559379161814
0	YFR033C	QCR6	2.41093740038747
0	YLR331C	JIP3	1.63098235048996
0	YBR233W	PBP2	2.79204451735429
0	YDL096C	OPI6	2.23619907170536
0	YPL184C	MRN1	1.70410928652219
0	YPL184C	MRN1	1.85635063262736
0	YPL184C	MRN1	1.73070736528609
0	YPL185W	YPL185W	1.79380798202369
0	YJL045W	YJL045W	2.1504344012418
0	YPL185W	YPL185W	1.79547188235247
0	YDL099W	BUG1	2.40923863349796
0	YOL011W	PLB3	2.03251412039081
0	YLR333C	RPS25B	2.00752353335605
0	YDL100C	GET3	2.25761554793574
0	YPL185W	YPL185W	1.80072152550156
0	YFR035C	YFR035C	2.94715153608199
0	YLR333C	RPS25B	2.12405499431043
0	YLR333C	RPS25B	2.17601327924806
0	YOL012C	HTZ1	2.3629685685219
0	YPL186C	UIP4	1.8261912262966
0	YPL186C	UIP4	1.85587520469592
0	YDL100C	GET3	2.16080016100673
0	YDL104C	QRI7	2.25533206890622
0	YDL104C	QRI7	2.16517380356793
0	YPL186C	UIP4	1.87051419035099
0	YOL012C	HTZ1	2.34114109753192
0	YPL187W	MF(ALPHA)1	1.81600040441009
0	YPL187W	MF(ALPHA)1	1.80285542831085
0	YLR334C	YLR334C	2.13326495734063
0	YLR335W	NUP2	2.15807214663067
0	YPL187W	MF(ALPHA)1	1.82006944079314
0	YJL048C	UBX6	2.24746104435731
0	YOL013C	HRD1	2.14442665850171
0	YLR335W	NUP2	2.11560003511224
0	YDL106C	PHO2	2.22173766277513
0	YDL106C	PHO2	2.21761914263147
0	YPL189W	GUP2	1.78429405450569
0	YFR039C	OSW7	3.15218730996823
0	YDL106C	PHO2	2.24899276671194
0	YLR337C	VRP1	2.22226184911752
0	YPL189W	GUP2	1.79579462581949
0	YPL189W	GUP2	1.73446785257997
0	YLR337C	VRP1	2.10043076788376
0	YPL191C	YPL191C	1.9002283320846
0	YDL107W	MSS2	1.90665244992148
0	YLR337C	VRP1	2.09451455083627
0	YDL107W	MSS2	1.9257797821773
0	YPL191C	YPL191C	1.90194740049641
0	YLR338W	OPI9	1.86330127348323
0	YPL191C	YPL191C	1.85951373180672
0	YDL109C	YDL109C	2.42845219419276
0	YDL109C	YDL109C	2.42222434662718
0	YPL192C	PRM3	1.88628004250204
0	YLR338W	OPI9	2.61638545975338
0	YFR041C	ERJ5	2.64119190011552
0	YPL192C	PRM3	1.8697698028916
0	YOL015W	IRC10	2.22432938215646
0	YLR341W	SPO77	1.91129507606547
0	YPL192C	PRM3	1.89773414949116
0	YDL110C	TMA17	2.46738955112405
0	YPL194W	DDC1	1.83581736284106
0	YDL110C	TMA17	2.43225118722912
0	YLR341W	SPO77	1.87994192775854
0	YPL194W	DDC1	1.83034729492467
0	YOL016C	CMK2	2.17608694423804
0	YPL194W	DDC1	1.82009404750371
0	YDL112W	TRM3	2.38522356852312
0	YLR342W	FKS1	2.07437883969949
0	YPL195W	APL5	2.39797028945919
0	YDL112W	TRM3	2.32071080437204
0	YLR342W	FKS1	2.09665342962144
0	YJL053W	PEP8	2.27495683284239
0	YDL112W	TRM3	2.33965244209536
0	YFR044C	DUG1	2.60823223583924
0	YLR343W	GAS2	2.28038016721667
0	YPL195W	APL5	2.29089266748381
0	YDL113C	ATG20	2.41224826463278
0	YDL113C	ATG20	2.41904714533508
0	YPL195W	APL5	2.35713980078474
0	YPL196W	OXR1	1.84412059744172
0	YLR343W	GAS2	2.30758641845312
0	YPL196W	OXR1	1.86805788877878
0	YPL196W	OXR1	1.87050520398385
0	YLR344W	RPL26A	2.02514205754896
0	YDL114W	YDL114W	2.24716436500658
0	YOL018C	TLG2	2.38961065303591
0	YLR344W	RPL26A	2.02362330617665
0	YPL197C	YPL197C	1.64213167862085
0	YPL197C	YPL197C	1.69883745667041
0	YPL197C	YPL197C	1.70482717204992
0	YLR345W	YLR345W	1.91517171754711
0	YLR345W	YLR345W	1.98802084168275
0	YDL116W	NUP84	2.37732803247426
0	YJL057C	IKS1	2.15418596945818
0	YPL198W	RPL7B	1.82933389581202
0	YJL057C	IKS1	2.1018994757609
0	YLR346C	CIS1	1.95250049546206
0	YPL198W	RPL7B	1.81334370297168
0	YDL117W	CYK3	2.39101045859394
0	YPL198W	RPL7B	1.80971507246337
0	YLR346C	CIS1	1.93566145546576
0	YPL199C	YPL199C	1.81028473977912
0	YOL023W	IFM1	3.15871470087962
0	YDL117W	CYK3	2.35608163390019
0	YJL058C	BIT61	2.11222534827448
0	YPL199C	YPL199C	1.85404631754198
0	YDL117W	CYK3	2.37183222529754
0	YLR348C	DIC1	1.94062639475867
0	YLR348C	DIC1	1.88995428573233
0	YLR348C	DIC1	1.9899388940922
0	YPL199C	YPL199C	1.80532742677831
0	YDL118W	YDL118W	2.46208704146802
0	YPL200W	CSM4	1.89447140350513
0	YPL200W	CSM4	1.91629186657341
0	YLR349W	YLR349W	1.94806300413704
0	YDL118W	YDL118W	2.53480312731729
0	YLR349W	YLR349W	1.99086665630743
0	YDL119C	HEM25	2.38051221591504
0	YPL200W	CSM4	1.89595610562003
0	YLR349W	YLR349W	1.92548097497431
0	YDL119C	HEM25	2.35897619944989
0	YPL201C	YIG1	1.93471817816623
0	YOL025W	LAG2	2.06088501231318
0	YDL119C	HEM25	2.34576920491279
0	YDL121C	EXP1	2.29547813301133
0	YPL201C	YIG1	1.92805971931656
0	YPL201C	YIG1	1.91705739851649
0	YDL121C	EXP1	2.25774607592229
0	YPL202C	AFT2	1.87828932665165
0	YLR350W	ORM2	1.93884360306021
0	YLR351C	NIT3	1.89149847822214
0	YPL202C	AFT2	1.86906724268326
0	YPL202C	AFT2	1.85611189094352
0	YOL027C	MDM38	2.16933074586892
0	YDL122W	UBP1	2.25894620933022
0	YDL122W	UBP1	2.23921844157717
0	YLR351C	NIT3	1.92323753911907
0	YLR351C	NIT3	1.92919416565122
0	YPL203W	TPK2	1.85380481579008
0	YPL203W	TPK2	1.87736521600023
0	YPL203W	TPK2	1.82883644027802
0	YLR352W	LUG1	1.97922672144784
0	YDL122W	UBP1	2.21856238203987
0	YDL123W	SNA4	2.19897523200887
0	YLR352W	LUG1	1.99452483587667
0	YPL205C	YPL205C	1.96720409918691
0	YFR056C	YFR056C	2.50685354720858
0	YDL123W	SNA4	2.28797770731851
0	YLR353W	BUD8	2.20348648444708
0	YPL205C	YPL205C	1.95619556805171
0	YPL205C	YPL205C	1.97363061194624
0	YLR353W	BUD8	2.18754792756404
0	YDL124W	YDL124W	2.30632982747784
0	YLR354C	TAL1	1.90622337486056
0	YDL124W	YDL124W	2.35798672512983
0	YPL206C	PGC1	1.89505560631407
0	YJL066C	MPM1	1.9677251777547
0	YPL206C	PGC1	1.9030294599019
0	YPL206C	PGC1	1.8975214741112
0	YLR354C	TAL1	1.9500474443048
0	YLR354C	TAL1	1.93493501931978
0	YPL207W	TYW1	1.92793214967151
0	YDL125C	HNT1	2.27366198676936
0	YLR356W	ATG33	1.81256497923336
0	YLR356W	ATG33	1.83634500927011
0	YPL207W	TYW1	1.93269458245293
0	YPL207W	TYW1	1.91775035231088
0	YDL127W	PCL2	2.14763835222518
0	YJL067W	YJL067W	2.10684805973383
0	YLR356W	ATG33	1.83131010675986
0	YLR357W	RSC2	NA
0	YDL127W	PCL2	2.11284375664145
0	YPL208W	RKM1	1.81117900905741
0	YOL032W	OPI10	2.27497707928675
0	YPL208W	RKM1	1.7894539556067
0	YPL208W	RKM1	1.85413068537417
0	YLR357W	RSC2	NA
0	YPL212C	PUS1	1.83183629617271
0	YLR357W	RSC2	NA
0	YPL212C	PUS1	1.92893565255415
0	YPL212C	PUS1	1.87852841674493
0	YDL128W	VCX1	2.27356624079033
0	YLR358C	YLR358C	2.56455240809969
0	YOL033W	MSE1	2.90495242284139
0	YGL005C	COG7	2.49339471079568
0	YLR358C	YLR358C	2.53065061879666
0	YDL129W	YDL129W	2.11532672937004
0	YPL213W	LEA1	2.60120510139804
0	YDL129W	YDL129W	2.19118970866811
0	YPL213W	LEA1	2.65018410911927
0	YLR360W	VPS38	1.91476954885842
0	YLR360W	VPS38	1.9374639336927
0	YPL213W	LEA1	2.75040723447783
0	YLR360W	VPS38	1.91248546513653
0	YJL071W	ARG2	2.21036475661944
0	YDL130W	RPP1B	2.73029494107261
0	YLR361C	DCR2	2.14038821880381
0	YPL214C	THI6	1.92206798752271
0	YDL130W-A	STF1	2.29462540560054
0	YPL214C	THI6	1.93998235706353
0	YOL036W	YOL036W	2.33311866378915
0	YPL214C	THI6	1.96261334779953
0	YPL216W	YPL216W	1.94348029348355
0	YJL073W	JEM1	2.10544034171921
0	YPL216W	YPL216W	1.8856640720154
0	YLR362W	STE11	2.0617707427044
0	YLR362W	STE11	2.00139738186753
0	YPL216W	YPL216W	1.89520862735986
0	YDL131W	LYS21	2.242197342824
0	YPL219W	PCL8	1.8270422624436
0	YPL219W	PCL8	1.79723614298696
0	YLR363C	NMD4	1.89084166296797
0	YPL219W	PCL8	1.83341719300055
0	YLR363C	NMD4	1.84596064847987
0	YDL133C-A	RPL41B	2.36945475603541
0	YDL133C-A	RPL41B	2.37317246807367
0	YPL220W	RPL1A	1.81801078133764
0	YPL220W	RPL1A	1.7740153170841
0	YHR134W	WSS1	2.27710394207394
0	YJL078C	PRY3	2.14658656612291
0	YDL133C-A	RPL41B	2.34284078561563
0	YJL079C	PRY1	1.95563491154123
0	YLR364W	GRX8	1.94120128058185
0	YLR364W	GRX8	1.90723634341931
0	YDL133W	SRF1	2.1998147610468
0	YPL220W	RPL1A	1.81651943823617
0	YGL013C	PDR1	2.79788807038425
0	YPL221W	FLC1	1.88626534309282
0	YPL221W	FLC1	1.87120567387957
0	YDL133W	SRF1	2.23014232929989
0	YDL134C	PPH21	2.16252867750561
0	YLR365W	YLR365W	1.90799356918498
0	YLR365W	YLR365W	1.88698434720107
0	YPL221W	FLC1	1.88511089845377
0	YLR365W	YLR365W	1.9108004237446
0	YPL222W	FMP40	1.77519104539857
0	YDL134C	PPH21	2.16075201046927
0	YLR366W	YLR366W	2.01357739267433
0	YPL222W	FMP40	1.83917705216141
0	YPL222W	FMP40	1.83067960230604
0	YJL082W	IML2	2.04170838665603
0	YJL082W	IML2	1.99171633892507
0	YLR366W	YLR366W	1.98853587930322
0	YLR366W	YLR366W	1.99126268152067
0	YDL134C-A	YDL134C-A	2.31284960027264
0	YPL223C	GRE1	1.91001027683352
0	YLR367W	RPS22B	2.07599793965792
0	YPL223C	GRE1	1.88495185954272
0	YPL223C	GRE1	1.89505533050505
0	YLR367W	RPS22B	2.03210277012104
0	YPL224C	MMT2	NA
0	YOL045W	PSK2	2.07324151388723
0	YLR368W	MDM30	2.20106819822522
0	YJL084C	ALY2	2.26181239599874
0	YJL084C	ALY2	2.20374483823667
0	YPL224C	MMT2	NA
0	YPL224C	MMT2	NA
0	YDL136W	RPL35B	2.64630549314639
0	YLR368W	MDM30	2.15148965369133
0	YLR369W	SSQ1	2.89782884295004
0	YDL136W	RPL35B	2.50795034325315
0	YPL225W	YPL225W	NA
0	YPL225W	YPL225W	NA
0	YPL225W	YPL225W	NA
0	YDL137W	ARF2	2.31614682060333
0	YPL226W	NEW1	1.8742315815003
0	YPL226W	NEW1	1.77307664761242
0	YPL226W	NEW1	1.837165962346
0	YLR370C	ARC18	1.97591920364942
0	YDL138W	RGT2	2.23342982507218
0	YJL089W	SIP4	2.13611999689495
0	YDL138W	RGT2	2.13883051012873
0	YDL138W	RGT2	2.16403952114337
0	YPL227C	ALG5	1.79131712872463
0	YLR370C	ARC18	1.9776467366876
0	YPL227C	ALG5	1.85234757126379
0	YJL092W	SRS2	1.83534483066983
0	YJL092W	SRS2	1.6919148543118
0	YLR371W	ROM2	1.9703109015567
0	YPL227C	ALG5	1.81520675966254
0	YJL092W	SRS2	1.80899629584483
0	YPL229W	YPL229W	1.8120873887581
0	YLR371W	ROM2	1.96622828989275
0	YLR371W	ROM2	1.93792047329795
0	YPL229W	YPL229W	1.78028710813018
0	YDL142C	CRD1	2.3984839458453
0	YPL229W	YPL229W	1.79752695646325
0	YDL144C	YDL144C	2.28614003703925
0	YJL093C	TOK1	2.07079861363843
0	YDL144C	YDL144C	2.24764549369912
0	YPL230W	USV1	1.86928295125268
0	YLR372W	ELO3	2.1772392224764
0	YLR372W	ELO3	2.2189511694868
0	YLR372W	ELO3	2.18419807254711
0	YDL144C	YDL144C	2.23827857904484
0	YGL024W	YGL024W	3.69567332300742
0	YPL230W	USV1	1.86247933443793
0	YDL146W	LDB17	2.36869644577353
0	YPL230W	USV1	1.87845073080232
0	YLR373C	VID22	2.10304415029487
0	YPL232W	SSO1	1.78570560732065
0	YJL094C	KHA1	2.23304414477411
0	YPL232W	SSO1	1.7915154303133
0	YDL146W	LDB17	2.3340577921449
0	YLR374C	YLR374C	1.92400718521821
0	YDL146W	LDB17	2.35124751924584
0	YLR374C	YLR374C	1.87518366866397
0	YPL232W	SSO1	1.81281853250328
0	YLR374C	YLR374C	1.86890774772223
0	YPL236C	ENV7	1.96397266524372
0	YDL149W	ATG9	2.23691110868272
0	YDL149W	ATG9	2.23761712362087
0	YPL236C	ENV7	1.95914561418507
0	YLR375W	STP3	1.98724076197365
0	YLR375W	STP3	1.95498115258475
0	YPL236C	ENV7	1.99770207137365
0	YDL151C	BUD30	2.35941648523442
0	YLR375W	STP3	2.00176222196212
0	YGL026C	TRP5	2.98308922283466
0	YBR283C	SSH1	2.29480068734184
0	YDL151C	BUD30	2.25094216972644
0	YOL053C-A	YOL053C-A	2.08472090462541
0	YPL239W	YAR1	2.60252893706213
0	YPL239W	YAR1	2.51910246884893
0	YPL239W	YAR1	2.50416182367444
0	YLR376C	PSY3	2.0832204689691
0	YDL154W	MSH5	2.22915385406945
0	YLR376C	PSY3	2.17006557631403
0	YJL098W	SAP185	2.21152284273828
0	YGL027C	CWH41	3.06776388797824
0	YLR377C	FBP1	1.94928894516292
0	YDL154W	MSH5	2.22239475017226
0	YPL240C	HSP82	1.82888765918988
0	YPL240C	HSP82	1.83029303350264
0	YPL240C	HSP82	1.8292298609153
0	YLR377C	FBP1	1.94212626923882
0	YDL155W	CLB3	2.08084102689937
0	YJL099W	CHS6	2.07901068061006
0	YPL241C	CIN2	1.91794613033134
0	YPL241C	CIN2	1.95794840258333
0	YLR380W	CSR1	1.97117566335844
0	YLR380W	CSR1	1.97657729016507
0	YPL241C	CIN2	1.97956364095311
0	YLR380W	CSR1	1.98939114750709
0	YPL244C	HUT1	1.79574817586512
0	YDL156W	CMR1	2.39707298266845
0	YDL156W	CMR1	2.35737018158496
0	YPL244C	HUT1	1.75975329021978
0	YLR381W	CTF3	1.94350455918091
0	YLR381W	CTF3	1.948997516804
0	YPL244C	HUT1	1.76868263227733
0	YLR381W	CTF3	1.90523958580914
0	YDL157C	YDL157C	2.19089780520527
0	YPL245W	YPL245W	2.01017709488602
0	YDL157C	YDL157C	2.19300343499993
0	YPL245W	YPL245W	2.01211015257342
0	YLR382C	NAM2	1.97602332976916
0	YDL159W	STE7	2.11798974411784
0	YPL245W	YPL245W	2.02784594807475
0	YLR382C	NAM2	1.9923746906906
0	YLR382C	NAM2	2.03744401392
0	YPL246C	RBD2	1.71455677703959
0	YPL246C	RBD2	1.79051128018053
0	YLR384C	IKI3	2.38459507647901
0	YPL246C	RBD2	1.76442299460287
0	YLR384C	IKI3	2.48236992674506
0	YDL160C	DHH1	2.33072101482783
0	YJL103C	GSM1	1.96365011745306
0	YPL247C	YPL247C	1.7253872085294
0	YPL247C	YPL247C	1.63296237383629
0	YDL160C	DHH1	2.27459635895751
0	YDL161W	ENT1	2.23246452482161
0	YOL058W	ARG1	2.32176969664569
0	YPL247C	YPL247C	1.73663675529793
0	YLR385C	SWC7	2.16966890923897
0	YJL105W	SET4	2.14176315609518
0	YDL161W	ENT1	2.25411865049684
0	YDL161W	ENT1	2.26459488930429
0	YLR386W	VAC14	2.14790144287263
0	YPL248C	GAL4	1.75155690189735
0	YDL162C	YDL162C	2.36529232839361
0	YPL248C	GAL4	1.84208812572811
0	YLR386W	VAC14	2.11783540885998
0	YPL248C	GAL4	1.79254254719301
0	YPL249C	GYP5	1.82933430485941
0	YLR386W	VAC14	2.10068940622075
0	YPL249C	GYP5	1.84482740878028
0	YLR032W	RAD5	2.29286446612163
0	YPL249C	GYP5	1.82509647879913
0	YLR387C	REH1	NA
0	YDL162C	YDL162C	2.35008920261439
0	YJL107C	YJL107C	2.00973010242654
0	YLR034C	SMF3	2.21389784590141
0	YOL060C	MAM3	2.22228599087429
0	YLR387C	REH1	NA
0	YJL107C	YJL107C	1.87853208353705
0	YLR387C	REH1	NA
0	YPL250C	ATG41	1.81928168940809
0	YJL107C	YJL107C	2.09204025073767
0	YPL250C	ATG41	1.84197261449659
0	YPL250C	ATG41	1.8070107371424
0	YJL108C	PRM10	2.13282314283338
0	YOL061W	PRS5	2.3330595419357
0	YDL168W	SFA1	2.27282610919323
0	YLR388W	RPS29A	2.27965205178033
0	YLR388W	RPS29A	2.26745753385179
0	YLR388W	RPS29A	2.3201320481229
0	YPL253C	VIK1	1.81527159788574
0	YLR389C	STE23	1.97243382965245
0	YPL253C	VIK1	1.79282883370849
0	YLR389C	STE23	2.04824506664321
0	YPL253C	VIK1	1.83991041678591
0	YJL110C	GZF3	1.91812948795708
0	YPL256C	CLN2	1.79204264789375
0	YJL110C	GZF3	1.92843721593992
0	YDL169C	UGX2	2.17429350007595
0	YPL256C	CLN2	1.7975390065194
0	YDL169C	UGX2	2.21941374289164
0	YDL169C	UGX2	2.16885978258582
0	YPL256C	CLN2	1.78403709652539
0	YLR390W	ECM19	2.13452804255363
0	YLR390W	ECM19	2.09181371114331
0	YPL257W	YPL257W	1.82047517513764
0	YPL257W	YPL257W	1.74208732105636
0	YLR390W-A	CCW14	2.09345636646569
0	YPL257W	YPL257W	1.79572476309673
0	YLR390W-A	CCW14	2.11426625965141
0	YPL258C	THI21	1.84749267963799
0	YDL171C	GLT1	2.24095114083284
0	YLR390W-A	CCW14	2.07510913175171
0	YJL115W	ASF1	2.6564695185759
0	YLR391W	YLR391W	1.93158203350894
0	YLR391W	YLR391W	1.93246313910174
0	YPL258C	THI21	1.84366878168509
0	YPL258C	THI21	1.85663141396825
0	YJL116C	NCA3	2.21856711800452
0	YPL259C	APM1	2.19796906550784
0	YDL172C	YDL172C	2.55727858846789
0	YPL259C	APM1	2.25930972087737
0	YLR392C	ART10	2.09894896660089
0	YPL259C	APM1	2.36090896613724
0	YLR392C	ART10	2.04670948790465
0	YDL173W	PAR32	2.48328346871572
0	YLR392C	ART10	2.16347112705644
0	YPL260W	CUB1	NA
0	YDL173W	PAR32	2.53649766420321
0	YPL260W	CUB1	NA
0	YDL173W	PAR32	2.48267868807666
0	YJL119C	YJL119C	2.04379419456681
0	YPL260W	CUB1	NA
0	YLR393W	ATP10	2.10728110389277
0	YOR296W	YOR296W	1.88109357139827
0	YLR393W	ATP10	2.08617623126368
0	YPL261C	YPL261C	1.98433148825203
0	YLR393W	ATP10	2.10454102246968
0	YDL174C	DLD1	2.28871859115301
0	YDL174C	DLD1	2.27620113101376
0	YPL261C	YPL261C	2.05259862646722
0	YPL261C	YPL261C	2.01305678490876
0	YGL049C	TIF4632	2.10711560978709
0	YLR394W	CST9	2.13886057543098
0	YLR394W	CST9	2.09249658929291
0	YDL175C	AIR2	2.39243010380628
0	YPL262W	FUM1	2.02495368960791
0	YGL049C	TIF4632	1.90067385461436
0	YPL262W	FUM1	2.08307619983559
0	YPL262W	FUM1	2.03883087027724
0	YLR395C	COX8	1.97248871189671
0	YLR042C	YLR042C	2.12995792507436
0	YGL050W	TYW3	2.36944303194184
0	YJL121C	RPE1	2.61254689883299
0	YBR300C	YBR300C	2.10480857147581
0	YPL263C	KEL3	2.18846860157102
0	YDL176W	YDL176W	2.30394352928344
0	YLR395C	COX8	1.90643896282154
0	YPL263C	KEL3	2.12962840719369
0	YLR043C	TRX1	1.90383372054019
0	YLR396C	VPS33	NA
0	YDL176W	YDL176W	2.31905983233224
0	YDL177C	YDL177C	2.13950642747949
0	YDL177C	YDL177C	2.15155490927743
0	YJL122W	ALB1	2.55769061074754
0	YPL263C	KEL3	2.08672746126436
0	YPL264C	YPL264C	2.09401411731438
0	YLR396C	VPS33	NA
0	YPL264C	YPL264C	2.09684113491557
0	YPL264C	YPL264C	1.91924186731686
0	YLR398C	SKI2	2.02821514611174
0	YDL178W	DLD2	2.10928010837242
0	YPL265W	DIP5	2.26541707735609
0	YDL178W	DLD2	2.09262807265913
0	YPL265W	DIP5	2.07142442174001
0	YLR399C	BDF1	2.66324762183852
0	YJL124C	LSM1	2.44206186722327
0	YDL179W	PCL9	2.30136898654736
0	YPL265W	DIP5	1.98362756817532
0	YOR300W	YOR300W	1.86935655787638
0	YOL075C	YOL075C	2.17712845795009
0	YLR399C	BDF1	2.68657526638867
0	YDL179W	PCL9	2.18056220762151
0	YPL267W	ACM1	2.01106017095866
0	YPL267W	ACM1	1.93294669284523
0	YPL267W	ACM1	2.01966037064454
0	YJL126W	NIT2	2.08166183054919
0	YDL180W	YDL180W	2.1866111335779
0	YPL269W	KAR9	1.9497759921025
0	YPL269W	KAR9	2.0368512962999
0	YCL005W	LDB16	1.7570253839761
0	YLR401C	DUS3	2.11088202756489
0	YLR401C	DUS3	2.1069332253656
0	YPL269W	KAR9	2.03061353523043
0	YOL079W	YOL079W	2.14179727179123
0	YPL270W	MDL2	2.0045519461525
0	YDL181W	INH1	2.53731772685579
0	YPL270W	MDL2	1.9856563164331
0	YDL181W	INH1	2.48068645131238
0	YLR402W	YLR402W	2.49444797100171
0	YOR302W	YOR302W	1.78713023292075
0	YJL128C	PBS2	2.37702369443163
0	YPL270W	MDL2	1.98212083427942
0	YLR402W	YLR402W	2.52248153619424
0	YGL058W	RAD6	2.20670755515858
0	YGL058W	RAD6	2.2169355128463
0	YLR402W	YLR402W	2.48766231479137
0	YDL182W	LYS20	2.52592667206022
0	YJL128C	PBS2	2.34268787972634
0	YPL272C	PBI1	2.07125317984271
0	YJL129C	TRK1	3.29460013247115
0	YDL182W	LYS20	2.56837839316533
0	YLR403W	SFP1	2.97403762891236
0	YPL272C	PBI1	2.02998389632197
0	YPL272C	PBI1	2.10286149022369
0	YLR403W	SFP1	3.0911442662095
0	YDL183C	YDL183C	2.36557926567117
0	YOR303W	CPA1	1.79821722658134
0	YLR052W	IES3	2.400396468718
0	YLR404W	SEI1	2.14164686895988
0	YPL273W	SAM4	2.10691548190583
0	YLR404W	SEI1	2.06665414811128
0	YOL082W	ATG19	2.13588381439573
0	YDL184C	RPL41A	2.23498216319453
0	YPL273W	SAM4	2.07015753058689
0	YPL273W	SAM4	2.10078771089328
0	YPL274W	SAM3	2.05366616043932
0	YGL060W	YBP2	2.80918896725051
0	YLR404W	SEI1	2.11480035156417
0	YPL274W	SAM3	1.95004745665544
0	YLR405W	DUS4	1.92163045983075
0	YLR405W	DUS4	1.90659331537076
0	YPL274W	SAM3	2.02214035308493
0	YJL131C	AIM23	2.08525081223041
0	YDL185W	VMA1	2.48628952457986
0	YLR405W	DUS4	1.88545249530268
0	YDL185W	VMA1	2.38309305268572
0	YGL062W	PYC1	2.97096245032974
0	YPR001W	CIT3	1.94462983633842
0	YLR406C	RPL31B	2.02958514793573
0	YPR001W	CIT3	1.87076380761144
0	YDL186W	YDL186W	2.36181196935674
0	YPR001W	CIT3	1.91048548856557
0	YLR406C	RPL31B	2.01215999466828
0	YOL085C	YOL085C	1.9369847708824
0	YPR002W	PDH1	2.00598075259046
0	YPR002W	PDH1	2.02816104167162
0	YPR002W	PDH1	2.00378876314335
0	YOR306C	MCH5	2.0891076195455
0	YLR407W	YLR407W	1.88686181738199
0	YLR407W	YLR407W	1.85356997965664
0	YDL187C	YDL187C	2.8278403038683
0	YDL187C	YDL187C	2.84600208027418
0	YGL066W	SGF73	3.57149694028343
0	YLR408C	BLS1	1.82832150148123
0	YPR003C	YPR003C	2.08153304141173
0	YLR408C	BLS1	1.81958117371719
0	YPR003C	YPR003C	1.99560804776713
0	YPR003C	YPR003C	2.05906950005167
0	YDL188C	PPH22	2.50476083459874
0	YOL087C	DUF1	2.2127518912937
0	YPR004C	AIM45	1.9887722519844
0	YJL134W	LCB3	2.1292031443863
0	YDL188C	PPH22	2.64467933625559
0	YPR004C	AIM45	1.99282757450603
0	YCL013W	YCL013W	2.03351888912822
0	YJL135W	YJL135W	2.40134527950808
0	YLR410W	VIP1	2.13286703194412
0	YPR004C	AIM45	2.00911412185665
0	YLR410W	VIP1	2.16529959892911
0	YPR005C	HAL1	1.99519985893386
0	YLR410W	VIP1	2.07851001065978
0	YJL135W	YJL135W	2.82667090134277
0	YDL189W	RBS1	2.31060857935893
0	YDL189W	RBS1	2.31483404987074
0	YPR005C	HAL1	1.95632869266965
0	YPR005C	HAL1	1.97140361274957
0	YDL190C	UFD2	2.63571244132271
0	YJL136C	RPS21B	2.49682918749958
0	YDL190C	UFD2	2.45806432207302
0	YLR412W	BER1	1.95163114251422
0	YLR412W	BER1	1.88515387639021
0	YJL137C	GLG2	2.33283138319046
0	YPR006C	ICL2	2.11880231739199
0	YPR006C	ICL2	2.0661720850086
0	YPR006C	ICL2	2.06913833591197
0	YLR413W	INA1	1.90312668137278
0	YJL137C	GLG2	2.42399135930766
0	YLR413W	INA1	1.92781732363803
0	YPR007C	REC8	2.15125484447129
0	YDL191W	RPL35A	2.58078862109943
0	YDL191W	RPL35A	2.55590503551641
0	YLR414C	PUN1	NA
0	YPR007C	REC8	2.05093000366338
0	YPR007C	REC8	2.02766415429424
0	YGL077C	HNM1	2.7808585368603
0	YLR414C	PUN1	NA
0	YGL077C	HNM1	2.65623845907033
0	YOL090W	MSH2	2.36178713130283
0	YDL192W	ARF1	2.44623015345383
0	YER045C	ACA1	2.28854280415496
0	YPR008W	HAA1	1.74266893876872
0	YER045C	ACA1	2.3092661686316
0	YDL192W	ARF1	2.33936275796667
0	YOL091W	SPO21	2.18534386840037
0	YPR008W	HAA1	1.7272011667632
0	YLR415C	YLR415C	1.80361744701812
0	YPR008W	HAA1	1.77153314131822
0	YLR415C	YLR415C	1.85102420295527
0	YPR009W	SUT2	2.02361540418233
0	YDL194W	SNF3	2.46835345681458
0	YDL194W	SNF3	2.39571265119818
0	YDL194W	SNF3	2.56696059233762
0	YPR009W	SUT2	2.02031503821429
0	YLR416C	YLR416C	1.73984681419277
0	YPR009W	SUT2	1.98166230824172
0	YLR416C	YLR416C	1.70227212001988
0	YPR011C	YPR011C	2.04666805967628
0	YJL140W	RPB4	3.36123971529228
0	YPR011C	YPR011C	2.02268033231218
0	YLR417W	VPS36	2.24462327005708
0	YDL197C	ASF2	2.19519709683405
0	YPR011C	YPR011C	2.02348152857582
0	YDL198C	GGC1	2.27555330872867
0	YLR417W	VPS36	2.36824744055883
0	YLR417W	VPS36	2.27959138136715
0	YDL198C	GGC1	2.33106598615968
0	YDL198C	GGC1	2.36147000782373
0	YPR012W	YPR012W	2.04683447704092
0	YPR012W	YPR012W	2.00923200478826
0	YLR418C	CDC73	2.32202216302102
0	YLR418C	CDC73	2.2092124639637
0	YPR012W	YPR012W	2.08340218907218
0	YLR418C	CDC73	2.23379677031439
0	YPR013C	CMR3	2.1517570397708
0	YDL199C	YDL199C	2.51790601087514
0	YOL096C	COQ3	2.00806768631145
0	YJL144W	ROQ1	2.26259614263426
0	YPR013C	CMR3	2.07844487223117
0	YGL082W	YGL082W	2.46652598077762
0	YPR013C	CMR3	2.13258995329177
0	YOL096C	COQ3	2.04873061303476
0	YDL200C	MGT1	2.31062935874977
0	YJL144W	ROQ1	2.20076504422219
0	YLR420W	URA4	1.77714220378627
0	YDL200C	MGT1	2.30300824428822
0	YGL082W	YGL082W	2.43370929487041
0	YJL145W	SFH5	2.13557023073149
0	YPR014C	YPR014C	1.91557224676399
0	YDL200C	MGT1	2.37026679437062
0	YDL201W	TRM8	2.21329272005542
0	YPR014C	YPR014C	1.92156647083517
0	YDL201W	TRM8	2.33147807389713
0	YPR014C	YPR014C	1.94372338630104
0	YOL098C	SDD3	2.18041222879635
0	YLR421C	RPN13	1.85968359054266
0	YLR421C	RPN13	1.9145141752166
0	YGL083W	SCY1	2.62414305958235
0	YPR015C	YPR015C	2.00354402384482
0	YGL083W	SCY1	2.46167586834697
0	YJL146W	IDS2	2.1595103106135
0	YLR422W	DCK1	1.84525415342657
0	YPR015C	YPR015C	1.96110338542001
0	YPR015C	YPR015C	1.96332539177044
0	YDL203C	ACK1	2.3920887406822
0	YLR422W	DCK1	1.82546906342857
0	YGL084C	GUP1	3.33140956452964
0	YLR423C	ATG17	1.99353252466052
0	YPR017C	DSS4	1.9837164466238
0	YDL203C	ACK1	2.44346512737506
0	YLR423C	ATG17	2.01297875229339
0	YPR017C	DSS4	2.00836869354097
0	YPR017C	DSS4	1.98407792282605
0	YPR018W	RLF2	2.19444451190689
0	YJL147C	SMT1	2.29991768550699
0	YGL085W	LCL3	3.10842705597378
0	YLR425W	TUS1	1.93004301994869
0	YDL204W	RTN2	2.26704197087854
0	YDL204W	RTN2	2.37479261844753
0	YPR018W	RLF2	2.23108824506056
0	YPR018W	RLF2	2.18588040278207
0	YJL148W	RPA34	2.69091729138101
0	YPR020W	ATP20	2.22688481185824
0	YLR425W	TUS1	1.9602943392652
0	YDL206W	YDL206W	2.71314785487668
0	YLR426W	TDA5	1.82346554125966
0	YDL206W	YDL206W	2.54836854560429
0	YPR020W	ATP20	2.24792084236118
0	YPR020W	ATP20	2.20367116855366
0	YGL087C	MMS2	3.26091514221385
0	YLR426W	TDA5	1.82044081477026
0	YDL210W	UGA4	2.28643391757205
0	YDL210W	UGA4	2.30691201255733
0	YDL210W	UGA4	2.25819863084513
0	YPR021C	AGC1	1.93332020884702
0	YPR021C	AGC1	1.90793236623232
0	YPR021C	AGC1	1.98915957125248
0	YLR427W	MAG2	2.05027255203538
0	YPR022C	SDD4	1.89447695380701
0	YDL211C	YDL211C	2.26189055769135
0	YJL150W	YJL150W	2.21220411631085
0	YLR427W	MAG2	2.05860476925933
0	YLR428C	YLR428C	2.08353115565995
0	YPR022C	SDD4	1.92466830375508
0	YOL105C	WSC3	2.15202119344583
0	YPR022C	SDD4	1.88128363956538
0	YJL151C	SNA3	2.26515693921617
0	YDL213C	NOP6	2.35860628270324
0	YGL090W	LIF1	2.75561145639252
0	YPR023C	EAF3	2.13946628279695
0	YGL090W	LIF1	2.79325928512836
0	YLR429W	CRN1	1.97115365207535
0	YPR023C	EAF3	2.18271156846434
0	YLR429W	CRN1	1.85002537284424
0	YPR023C	EAF3	2.20134651557069
0	YJL152W	YJL152W	2.13869451308423
0	YDL214C	PRR2	2.48484721177438
0	YJL152W	YJL152W	2.20853155185652
0	YOR324C	FRT1	1.89844385370671
0	YGL094C	PAN2	1.90800150965012
0	YPR024W	YME1	3.88269904350902
0	YLR431C	ATG23	1.98007912384075
0	YDL214C	PRR2	2.50588288343015
0	YOR325W	YOR325W	2.09001219039153
0	YDL215C	GDH2	2.3629055613611
0	YPR024W	YME1	4.0198428742955
0	YJL153C	INO1	3.30873115984899
0	YPR024W	YME1	3.97086396116549
0	YPR026W	ATH1	1.85695482210518
0	YGL096W	TOS8	1.93447313372465
0	YJL153C	INO1	3.27282797990641
0	YPR026W	ATH1	1.86231767798283
0	YLR432W	IMD3	1.95126455606218
0	YPR026W	ATH1	1.85760230205629
0	YLR432W	IMD3	2.01348750573434
0	YJL154C	VPS35	2.35941879342208
0	YJL154C	VPS35	2.32056508458043
0	YOL108C	INO4	4.34096918648436
0	YLR432W	IMD3	2.0210471004185
0	YPR027C	YPR027C	1.85183952419638
0	YPR027C	YPR027C	1.8503643668904
0	YPR027C	YPR027C	1.83743941629308
0	YDL216C	RRI1	2.29125279749583
0	YLR433C	CNA1	1.86303439376897
0	YDL216C	RRI1	2.24274799218744
0	YOL109W	ZEO1	2.18722746564473
0	YDL218W	YDL218W	2.248907439482
0	YGL104C	VPS73	2.72281197672219
0	YJL155C	FBP26	1.99576344261957
0	YCL039W	GID7	2.206137410546
0	YLR433C	CNA1	1.88717768827811
0	YLR433C	CNA1	1.84184040998822
0	YDL218W	YDL218W	2.27826570329908
0	YPR028W	YOP1	1.82100538811755
0	YPR028W	YOP1	1.78848252667771
0	YPR028W	YOP1	1.80233735558532
0	YLR434C	YLR434C	1.91803327831086
0	YOL110W	SHR5	2.12516622991192
0	YPR029C	APL4	1.91289617874943
0	YLR434C	YLR434C	1.8957577345611
0	YPR029C	APL4	1.85807320602899
0	YJL158C	CIS3	2.17476908597548
0	YDL222C	FMP45	2.52775955882136
0	YLR435W	TSR2	2.09847501490641
0	YDL222C	FMP45	2.46491184776463
0	YPR029C	APL4	1.92963773218251
0	YPR030W	CSR2	1.90954553093965
0	YPR030W	CSR2	2.03167015360508
0	YLR435W	TSR2	2.09960474320612
0	YLR436C	ECM30	2.05657931875788
0	YLR436C	ECM30	2.0696612926478
0	YDL223C	HBT1	2.42161075166775
0	YDL223C	HBT1	2.35521302297141
0	YPR030W	CSR2	1.94035683978709
0	YDL223C	HBT1	2.39719638170503
0	YJL159W	HSP150	2.26781472533666
0	YPR031W	NTO1	2.02034928068531
0	YLR437C	DIF1	1.81820484169213
0	YPR031W	NTO1	1.98348441637226
0	YPR031W	NTO1	1.95450410492733
0	YDL224C	WHI4	2.33646378286978
0	YDL224C	WHI4	2.35738670845472
0	YLR437C	DIF1	1.8074522749882
0	YOR334W	MRS2	1.7810784979169
0	YLR437C	DIF1	1.8871736903286
0	YLR438W	CAR2	1.91395223064216
0	YPR032W	SRO7	2.17505872466821
0	YPR032W	SRO7	2.17831356990933
0	YDL225W	SHS1	1.67486639363548
0	YPR032W	SRO7	2.17295675749805
0	YDL225W	SHS1	1.6203689037369
0	YDL225W	SHS1	1.63971855314356
0	YLR438W	CAR2	1.90099853195171
0	YJL161W	FMP33	2.11746786406485
0	YGL110C	CUE3	2.72609450371711
0	YPR037C	ERV2	2.02670797125801
0	YPR037C	ERV2	2.01453700292939
0	YLR439W	MRPL4	1.87541615334125
0	YPR037C	ERV2	2.00822153128947
0	YLR439W	MRPL4	1.95320297984329
0	YLR439W	MRPL4	1.93039173769354
0	YIL016W	SNL1	2.28529768572057
0	YLR092W	SUL2	1.9722282051918
0	YGL114W	YGL114W	3.12955851180399
0	YDL226C	GCS1	2.42760955770595
0	YDL226C	GCS1	2.42421096026531
0	YPR038W	IRC16	1.89691034532538
0	YDL226C	GCS1	2.36628573784833
0	YLR441C	RPS1A	2.53512393591502
0	YLR441C	RPS1A	2.52273607297233
0	YPR038W	IRC16	1.97043833000728
0	YOL116W	MSN1	2.35679430553727
0	YDL227C	HO	2.41744422112703
0	YPR038W	IRC16	1.83834702820665
0	YLR441C	RPS1A	2.55219555128097
0	YPR039W	YPR039W	1.91160779619031
0	YJL163C	YJL163C	2.29908917565789
0	YPR039W	YPR039W	1.95153896513244
0	YGL115W	SNF4	4.22903998734057
0	YOL117W	RRI2	2.1196441036408
0	YLR442C	SIR3	2.08330927678475
0	YDL229W	SSB1	2.28709203269302
0	YDL229W	SSB1	2.1931745290983
0	YJL164C	TPK1	2.35078466216324
0	YPR039W	YPR039W	1.89720486085911
0	YPR040W	TIP41	2.185453483657
0	YPR040W	TIP41	2.24280577459961
0	YGL117W	YGL117W	2.72828072301445
0	YLR443W	ECM7	1.92726823810914
0	YDL230W	PTP1	2.35353569420086
0	YPR040W	TIP41	2.2605582754973
0	YLR443W	ECM7	1.94505381825325
0	YPR042C	PUF2	1.93659353431428
0	YDL230W	PTP1	2.31814080723006
0	YDL230W	PTP1	2.3056070555445
0	YDL231C	BRE4	2.29861016786627
0	YPR042C	PUF2	2.02821819281014
0	YLR444C	YLR444C	1.8568182523505
0	YPR042C	PUF2	2.003257262615
0	YLR444C	YLR444C	1.88447879376427
0	YPR043W	RPL43A	3.20760457935834
0	YDL231C	BRE4	2.29787199826883
0	YDL231C	BRE4	2.33568037470937
0	YPR043W	RPL43A	3.16427314964979
0	YLR445W	GMC2	2.13696091457725
0	YPR043W	RPL43A	3.13614091936699
0	YLR445W	GMC2	2.27721446964836
0	YPR044C	OPI11	2.94079923031907
0	YDL232W	OST4	3.31662422829399
0	YPR044C	OPI11	3.0114570998802
0	YDL232W	OST4	3.14108864518144
0	YDL232W	OST4	3.2880713100619
0	YOL122C	SMF1	2.1047120984627
0	YPR044C	OPI11	3.04355674980028
0	YLR446W	YLR446W	2.04515564396343
0	YLR446W	YLR446W	2.07281453050491
0	YDL233W	MFG1	2.23570617621802
0	YPR045C	THP3	2.30606364295275
0	YLR446W	YLR446W	2.02898757207687
0	YJL169W	YJL169W	2.05195588898547
0	YPR045C	THP3	2.27340958380841
0	YDL233W	MFG1	2.21471930526427
0	YPR045C	THP3	2.32404146569895
0	YLR447C	VMA6	2.87880543513049
0	YDL234C	GYP7	2.27732767766861
0	YLR447C	VMA6	2.83777520041404
0	YLR447C	VMA6	2.87821828530883
0	YCL057W	PRD1	2.19782505932613
0	YPR046W	MCM16	1.98300027122252
0	YOL126C	MDH2	2.16893595706838
0	YPR046W	MCM16	1.95994664570888
0	YLR448W	RPL6B	2.49504326055312
0	YDL236W	PHO13	2.40970345363465
0	YGL127C	SOH1	2.76764099494114
0	YPR046W	MCM16	1.9465494144744
0	YOL126C	MDH2	2.32846281278922
0	YGL127C	SOH1	2.77801017554335
0	YDL236W	PHO13	2.33649153217225
0	YPR050C	YPR050C	2.06132081294171
0	YCL058C	FYV5	2.06575541589687
0	YOL128C	YGK3	2.10513896183119
0	YLR449W	FPR4	2.0996934497849
0	YPR050C	YPR050C	2.07709784860523
0	YPR050C	YPR050C	2.15810844846423
0	YOL128C	YGK3	2.0697302591654
0	YGL129C	RSM23	1.99158008328931
0	YLR449W	FPR4	2.14544182192556
0	YOL128C	YGK3	2.16523268716948
0	YLR449W	FPR4	2.07746929974582
0	YPR051W	MAK3	2.12400993271865
0	YDL237W	AIM6	2.31146666020814
0	YJL175W	YJL175W	3.33276098297699
0	YPR051W	MAK3	2.16464463354446
0	YLR450W	HMG2	2.15778275596878
0	YPR051W	MAK3	2.14443488108225
0	YLR450W	HMG2	2.12150996468892
0	YDL238C	GUD1	2.52402100305876
0	YPR052C	NHP6A	1.88875735879544
0	YLR450W	HMG2	2.1547159056352
0	YLR451W	LEU3	2.15887711913191
0	YLR451W	LEU3	2.12713500847023
0	YPR052C	NHP6A	1.86839819612802
0	YDL239C	ADY3	2.31946964019396
0	YPR052C	NHP6A	1.98542248254237
0	YPR053C	YPR053C	1.92367556275283
0	YDL239C	ADY3	2.3379778588958
0	YPR053C	YPR053C	1.89846898956684
0	YPR053C	YPR053C	1.92130396931016
0	YLR452C	SST2	2.15815678093755
0	YLR452C	SST2	2.1105819800255
0	YDL240W	LRG1	2.23301043770248
0	YPR054W	SMK1	1.97650430478952
0	YPR054W	SMK1	2.14928499724783
0	YDL240W	LRG1	2.32376903036053
0	YPR054W	SMK1	2.11824286422118
0	YLR453C	RIF2	2.12510861089294
0	YLR453C	RIF2	2.13271214509579
0	YDL241W	YDL241W	2.42341308865601
0	YDL241W	YDL241W	2.51571611550512
0	YDL241W	YDL241W	2.44868812191067
0	YPR057W	BRR1	2.06652972412295
0	YLR453C	RIF2	2.08888588742743
0	YLR454W	FMP27	2.13207120026111
0	YJL179W	PFD1	1.97834349629835
0	YPR057W	BRR1	2.05399420918692
0	YGL136C	MRM2	2.62054722038646
0	YPR057W	BRR1	2.05182523170836
0	YOL137W	BSC6	2.16735565408629
0	YLR111W	YLR111W	2.13148263542408
0	YOL137W	BSC6	2.25667751395425
0	YLR454W	FMP27	2.04882449940964
0	YLR454W	FMP27	2.03734426575268
0	YOL138C	RTC1	2.25842121245831
0	YPR058W	YMC1	1.94508733743694
0	YOR356W	CIR2	1.85200905710638
0	YPR058W	YMC1	1.9779660400553
0	YPR058W	YMC1	2.02400029251443
0	YLR455W	PDP3	1.9078556639385
0	YLR455W	PDP3	1.96180358589431
0	YDL243C	AAD4	2.245068529782
0	YJL180C	ATP12	11.1285922852174
0	YPR059C	YPR059C	1.9224452445138
0	YPR059C	YPR059C	1.92000215300423
0	YOL141W	PPM2	2.04568421868573
0	YPR059C	YPR059C	1.99820879026265
0	YGL139W	FLC3	2.39665111292147
0	YJL181W	RBH1	2.02642987821525
0	YIL038C	NOT3	2.24219065062481
0	YLR455W	PDP3	1.96278319718416
0	YPR060C	ARO7	1.88111289554091
0	YDR001C	NTH1	2.32938801894079
0	YLR455W	PDP3	1.98601167432586
0	YDR001C	NTH1	2.32720206326586
0	YPR060C	ARO7	1.89348851324183
0	YOL147C	PEX11	2.10861655174375
0	YLR456W	YLR456W	2.00246291147374
0	YPR060C	ARO7	1.86403610495928
0	YLR456W	YLR456W	1.99159469894406
0	YDR003W	RCR2	2.49855807639742
0	YPR061C	JID1	1.9572531811831
0	YDR003W	RCR2	2.46447203536728
0	YDR003W	RCR2	2.55172810063451
0	YDR004W	RAD57	2.64934911333554
0	YPR061C	JID1	1.95562641890377
0	YPR061C	JID1	1.9525621875528
0	YLR460C	YLR460C	2.00736156280533
0	YLR460C	YLR460C	2.06105892598725
0	YLR460C	YLR460C	2.05191740506671
0	YPR062W	FCY1	1.71768754574142
0	YLR461W	PAU4	2.17396823288795
0	YLR461W	PAU4	2.01121466184898
0	YPR062W	FCY1	1.8114324743205
0	YDR005C	MAF1	2.48147646964272
0	YPR062W	FCY1	1.70645414252386
0	YDR005C	MAF1	2.5842385386191
0	YLR461W	PAU4	2.02671840431776
0	YPR063C	YPR063C	1.9554070391439
0	YPR063C	YPR063C	1.87362717583536
0	YML001W	YPT7	2.30362665220636
0	YPR063C	YPR063C	1.90415178358899
0	YML001W	YPT7	2.28490593290155
0	YML001W	YPT7	2.31082591389545
0	YPR064W	YPR064W	1.98865212599672
0	YPR064W	YPR064W	1.98669103818909
0	YDR006C	SOK1	2.35840819746747
0	YML002W	YML002W	1.8822189535778
0	YPR064W	YPR064W	2.16472699535084
0	YML002W	YML002W	1.88521603162882
0	YNL226W	YNL226W	2.5946525371898
0	YML002W	YML002W	1.83025423225093
0	YPR065W	ROX1	2.03650241488823
0	YDR007W	TRP1	2.35837318583517
0	YPR065W	ROX1	2.05474378978058
0	YDR008C	YDR008C	2.32994950742204
0	YJL188C	BUD19	2.00906674286189
0	YML003W	YML003W	1.75206513272046
0	YPR065W	ROX1	2.14060575074192
0	YDR008C	YDR008C	2.30318754669096
0	YGL147C	RPL9A	2.64587793519371
0	YPR066W	UBA3	2.06794494321676
0	YJL188C	BUD19	2.04317409054385
0	YPR066W	UBA3	1.9822761053049
0	YML004C	GLO1	1.84532709596506
0	YDR009W	GAL3	2.44704414751606
0	YML004C	GLO1	1.9004742400111
0	YPR066W	UBA3	2.0325958608533
0	YPR068C	HOS1	2.01076272735094
0	YOL155C	HPF1	2.06646581651706
0	YDR009W	GAL3	2.40329620214264
0	YDR009W	GAL3	2.43093802905909
0	YML005W	TRM12	1.83170358596147
0	YJL190C	RPS22A	2.12289667286492
0	YPR068C	HOS1	1.99370794651504
0	YJL190C	RPS22A	2.0918368648742
0	YML005W	TRM12	1.84368306882179
0	YPR068C	HOS1	1.9861111449689
0	YOL158C	ENB1	1.98504879111189
0	YML005W	TRM12	1.84570600360635
0	YOR367W	SCP1	1.89844942469606
0	YLR124W	YLR124W	1.96563605379198
0	YML006C	GIS4	2.10018557923727
0	YPR069C	SPE3	2.02596858786994
0	YML006C	GIS4	2.03780515868136
0	YPR069C	SPE3	2.00239808661208
0	YPR069C	SPE3	2.01999798259023
0	YPR070W	MED1	2.22472258573667
0	YML006C	GIS4	2.14669048260389
0	YPR070W	MED1	2.19939192122522
0	YML007W	YAP1	1.73673487017351
0	YDR011W	SNQ2	2.64579729845315
0	YPR070W	MED1	2.1725646474321
0	YPR071W	YPR071W	1.99549756575342
0	YPR071W	YPR071W	2.03493613082758
0	YDR014W	RAD61	2.63358123431219
0	YML008C	ERG6	2.27558791674393
0	YDR014W	RAD61	2.52518388663454
0	YML008C	ERG6	2.29888539778278
0	YPR071W	YPR071W	1.96068767566319
0	YML008C	ERG6	2.23903124402314
0	YPR073C	LTP1	1.83009196607616
0	YPR073C	LTP1	1.86367848336454
0	YML009c	YML009c	1.89100793242165
0	YPR073C	LTP1	1.78668277971328
0	YML009c	YML009c	1.87658951945386
0	YDR017C	KCS1	3.11411390597705
0	YDR017C	KCS1	3.03242980786822
0	YML010C-B	YML010C-B	2.13206624505385
0	YML010C-B	YML010C-B	2.14072019985722
0	YPR074C	TKL1	2.06383906078691
0	YPR074C	TKL1	2.04227102455307
0	YPR074C	TKL1	2.04758824826964
0	YPR075C	OPY2	1.90923855584227
0	YDR018C	YDR018C	2.40481950794676
0	YML010W-A	YML010W-A	2.4026377012549
0	YPR075C	OPY2	1.81345863099892
0	YPR075C	OPY2	1.92084575559367
0	YGL157W	ARI1	2.65744128856577
0	YDR019C	GCV1	2.34397097229784
0	YJL198W	PHO90	2.32048743897181
0	YJL198W	PHO90	2.2855919837318
0	YML010W-A	YML010W-A	2.58806437207387
0	YPR076W	YPR076W	1.9358974102614
0	YDR019C	GCV1	2.32470737671574
0	YPR076W	YPR076W	1.82522489194048
0	YPR076W	YPR076W	1.8447671637668
0	YML011C	RAD33	2.03078850604833
0	YJL199C	MBB1	2.18874514705141
0	YML011C	RAD33	2.05217465878136
0	YDR020C	DAS2	2.28122233761751
0	YLR134W	PDC5	2.02107705940855
0	YJL199C	MBB1	2.22396316632124
0	YML011C	RAD33	2.04416788897348
0	YPR077C	YPR077C	1.89639820201195
0	YPR077C	YPR077C	1.92277329001462
0	YPR077C	YPR077C	1.91748337575979
0	YOR379C	YOR379C	1.8603470108944
0	YGL158W	RCK1	2.43612685925493
0	YDR020C	DAS2	2.28580950124423
0	YOR005C	DNL4	2.04047483687513
0	YML012W	ERV25	1.87214660704112
0	YDR022C	ATG31	2.48854010942316
0	YPR078C	YPR078C	2.04239387754082
0	YPR078C	YPR078C	2.01221159619893
0	YPR078C	YPR078C	2.04722876870749
0	YML012W	ERV25	1.85393656945541
0	YML013C-A	YML013C-A	2.1496573656626
0	YML013C-A	YML013C-A	2.24735387952304
0	YML013C-A	YML013C-A	2.20988314790197
0	YOR006C	TSR3	2.16473561561549
0	YDR024W	FYV1	2.53845625839873
0	YDR024W	FYV1	2.47667836560536
0	YJL201W	ECM25	2.08686722962665
0	YLR136C	TIS11	1.87858954757067
0	YOR007C	SGT2	2.20043914151723
0	YPR079W	MRL1	1.96046389026588
0	YPR079W	MRL1	2.03630945668373
0	YDR024W	FYV1	2.43778422109315
0	YML013W	UBX2	2.09687065680004
0	YML013W	UBX2	2.05168875356784
0	YDR025W	RPS11A	3.16146110597376
0	YML013W	UBX2	2.08232895145781
0	YPR079W	MRL1	1.95544606532329
0	YDR025W	RPS11A	3.13898215611747
0	YOR008C	SLG1	2.25136804623439
0	YPR083W	MDM36	1.91478444506655
0	YDR025W	RPS11A	3.28603140377849
0	YML014W	TRM9	1.87025499422022
0	YPR083W	MDM36	1.85858846075073
0	YPR083W	MDM36	1.94208852648373
0	YML014W	TRM9	1.87801538190335
0	YML014W	TRM9	1.878039571945
0	YDR026C	NSI1	2.07062240861597
0	YPR084W	YPR084W	2.11998753782378
0	YPR084W	YPR084W	2.16300678970287
0	YPR084W	YPR084W	2.12679387958149
0	YML016C	PPZ1	1.90588745957281
0	YDR029W	YDR029W	2.08051592362819
0	YJL206C-A	YJL206C-A	2.2594843273863
0	YPR089W	YPR089W	1.91615167276909
0	YML016C	PPZ1	1.93307061976385
0	YML016C	PPZ1	1.948289211094
0	YPR089W	YPR089W	1.96769091268303
0	YML017W	PSP2	1.59609167937224
0	YPR089W	YPR089W	1.91757538355416
0	YJL207C	LAA1	2.29709430220153
0	YML017W	PSP2	1.74904278347544
0	YDR030C	RAD28	1.98878899436804
0	YPR090W	YPR090W	1.84185961012912
0	YML017W	PSP2	1.64180329159827
0	YDR030C	RAD28	1.92558016356222
0	YPR090W	YPR090W	1.83494861520323
0	YOR010C	TIR2	2.1880231697917
0	YML018C	YML018C	1.85822319467001
0	YML018C	YML018C	1.88143549510844
0	YPR090W	YPR090W	1.92598935494229
0	YOR010C	TIR2	2.22048153780568
0	YJL208C	NUC1	2.39177666269388
0	YPR091C	NVJ2	1.77030682508792
0	YDR031W	MIX14	1.90871973965578
0	YPR091C	NVJ2	1.72777632468733
0	YML019W	OST6	1.8496095428699
0	YOR011W	AUS1	2.11011966947718
0	YDR031W	MIX14	1.94980139931578
0	YML019W	OST6	1.84821408037286
0	YJL209W	CBP1	1.98103934069964
0	YDR032C	PST2	2.06676669537187
0	YPR091C	NVJ2	1.80682282146563
0	YDR032C	PST2	2.00565772084469
0	YGL166W	CUP2	2.74022558184038
0	YML019W	OST6	1.85955348799359
0	YDR032C	PST2	2.00332468863277
0	YML020W	YML020W	1.77153862269263
0	YML020W	YML020W	1.84656574210104
0	YPR092W	YPR092W	1.95808145295301
0	YPR092W	YPR092W	1.8088055579232
0	YPR092W	YPR092W	1.84553786772238
0	YPL001W	HAT1	1.85373077034262
0	YDR033W	MRH1	1.9893336323586
0	YLR146C	SPE4	2.10442116678921
0	YDR033W	MRH1	1.92849193305776
0	YGL167C	PMR1	2.85772603217136
0	YDR033W	MRH1	1.96796226219286
0	YPR093C	ASR1	1.90446571087871
0	YPR093C	ASR1	1.82514204478991
0	YPR093C	ASR1	1.80647861044068
0	YML021C	UNG1	1.9500874534356
0	YML021C	UNG1	1.96943396099319
0	YDR034C	LYS14	2.12529922304731
0	YPR095C	SYT1	1.90954755490873
0	YPR095C	SYT1	1.97790630281627
0	YPR095C	SYT1	1.91675089232399
0	YML022W	APT1	1.99137417502954
0	YDR035W	ARO3	1.94492675569688
0	YJL212C	OPT1	2.16249012393858
0	YDR035W	ARO3	1.88764104192889
0	YGL170C	SPO74	2.50468377006485
0	YPR096C	YPR096C	2.03146490403278
0	YPR096C	YPR096C	1.94578392142598
0	YML024W	RPS17A	2.59913119685266
0	YPR096C	YPR096C	2.03557954305177
0	YDR036C	EHD3	2.21062389647712
0	YML024W	RPS17A	2.67104403210692
0	YDR036C	EHD3	2.18363597343002
0	YPR097W	YPR097W	2.08141620075645
0	YML026C	RPS18B	2.03827485208846
0	YML026C	RPS18B	2.01176532304059
0	YPR097W	YPR097W	2.12900597858891
0	YPR097W	YPR097W	1.97701953185992
0	YDR042C	YDR042C	1.9192989077895
0	YPR098C	TMH18	2.03860983210853
0	YDR042C	YDR042C	1.88534590106263
0	YPR098C	TMH18	2.06654834789372
0	YDR042C	YDR042C	1.91147311978362
0	YPR098C	TMH18	1.90597163261943
0	YML027W	YOX1	2.04036906708176
0	YGL175C	SAE2	2.12314704787073
0	YML027W	YOX1	2.02920345546474
0	YOR017W	PET127	2.25981317750809
0	YDR043C	NRG1	1.90592644873841
0	YPR106W	ISR1	2.11153074118758
0	YDR043C	NRG1	1.96788339619429
0	YJL215C	YJL215C	2.25172317999121
0	YGL175C	SAE2	2.11080633129237
0	YPR106W	ISR1	2.07563255769698
0	YDR043C	NRG1	1.95100469331515
0	YPR106W	ISR1	1.89702828954762
0	YOR018W	ROD1	2.20607881904495
0	YCR028C	FEN2	2.60414817188723
0	YML028W	TSA1	2.04333969731798
0	YPR109W	GLD1	1.88819553077137
0	YPR109W	GLD1	2.06069891950568
0	YPR109W	GLD1	2.08079472053773
0	YJL216C	IMA5	2.36741940247358
0	YML029W	USA1	1.81030306182704
0	YDR046C	BAP3	1.91325360939582
0	YML029W	USA1	1.83572445377189
0	YDR048C	YDR048C	2.35480204824782
0	YNL265C	IST1	2.07042317320387
0	YOR019W	YOR019W	2.214327357255
0	YDR048C	YDR048C	2.36669124166389
0	YCR030C	SYP1	2.11098485363737
0	YML029W	USA1	1.8178722740843
0	YDR048C	YDR048C	2.43232519935964
0	YOR021C	SFM1	2.1527519920495
0	YPR111W	DBF20	2.11389324257226
0	YCR030C	SYP1	2.14052533058863
0	YML030W	RCF1	1.88292201685726
0	YML030W	RCF1	1.88897709142993
0	YJL218W	YJL218W	2.20009926807926
0	YML030W	RCF1	1.8780933889187
0	YPR111W	DBF20	2.0058831945866
0	YPR111W	DBF20	2.09675604036362
0	YJL218W	YJL218W	2.16570613046487
0	YPR114W	YPR114W	1.99891707857703
0	YDR049W	VMS1	2.42039373587104
0	YML032C	RAD52	2.04409061754409
0	YPR114W	YPR114W	2.05120144441913
0	YPR114W	YPR114W	1.99302283517673
0	YML032C	RAD52	1.99509070362717
0	YDR051C	DET1	2.39732792376901
0	YPR115W	RGC1	2.01811296755969
0	YPR115W	RGC1	1.9971785870782
0	YPR115W	RGC1	1.94914372542833
0	YML033W	YML033W	1.95265118882152
0	YOR023C	AHC1	2.07987209753215
0	YML033W	YML033W	1.9057585148778
0	YPR117W	YPR117W	1.96029146099722
0	YDR055W	PST1	2.36597908739765
0	YML033W	YML033W	2.03831114065389
0	YML034W	SRC1	1.92204249649064
0	YML034W	SRC1	1.93334591846679
0	YGL194C	HOS2	2.44325068680093
0	YPR117W	YPR117W	1.87183643823821
0	YPR117W	YPR117W	1.97299085273305
0	YPR118W	MRI1	1.96287428442763
0	YDR056C	EMC10	2.57010781539899
0	YJR004C	SAG1	1.98880139234291
0	YPR118W	MRI1	1.91535513353604
0	YDR056C	EMC10	2.42368506435328
0	YDR056C	EMC10	2.40487837573185
0	YPR118W	MRI1	2.09956640072322
0	YML035C	AMD1	2.27052997385151
0	YML035C	AMD1	2.23972245473613
0	YDR057W	YOS9	2.29211630156678
0	YJR005W	APL1	2.20304762598482
0	YML035C	AMD1	2.15033166689839
0	YPR119W	CLB2	2.02405889324494
0	YPR119W	CLB2	2.04725124620595
0	YML035C-A	YML035C-A	1.81805564050534
0	YML035C-A	YML035C-A	1.81675315737915
0	YOR026W	BUB3	2.52872183447322
0	YPR119W	CLB2	2.01543039640504
0	YDR058C	TGL2	2.53105673620388
0	YPR120C	CLB5	2.35344618395986
0	YDR058C	TGL2	2.62400494634959
0	YPR120C	CLB5	2.11568850152109
0	YML036W	CGI121	1.93636227296876
0	YGL196W	DSD1	2.46384701101626
0	YPR120C	CLB5	2.13663148405091
0	YML036W	CGI121	2.00401304206963
0	YJR009C	TDH2	2.16374891695945
0	YJR009C	TDH2	2.13116929660992
0	YPR121W	THI22	1.89604418044781
0	YPR121W	THI22	1.92746906606169
0	YDR059C	UBC5	2.40579008675891
0	YPR121W	THI22	1.90775388664547
0	YML037C	YML037C	1.7866063124094
0	YDR061W	YDR061W	2.35812770547115
0	YDR061W	YDR061W	2.44749161258436
0	YML037C	YML037C	1.77112516371665
0	YPR122W	AXL1	1.98766788036061
0	YJR010C-A	SPC1	2.07078979493822
0	YPR122W	AXL1	1.9886368901564
0	YPR122W	AXL1	1.97061196896277
0	YML038C	YMD8	1.86112086858144
0	YDR063W	AIM7	2.4646155924323
0	YML038C	YMD8	1.96301261530398
0	YDR063W	AIM7	2.44175886821828
0	YOR029W	YOR029W	2.12812834226087
0	YPR123C	YPR123C	2.17756064102256
0	YML041C	VPS71	1.96039665261747
0	YPR123C	YPR123C	2.24370100834685
0	YML041C	VPS71	2.08307830967705
0	YDR065W	RRG1	2.30134346814376
0	YPR123C	YPR123C	2.28932382747186
0	YML041C	VPS71	1.98775699984488
0	YDR065W	RRG1	2.18366231578834
0	YDR065W	RRG1	2.17974016331371
0	YPR125W	YLH47	1.90176422906773
0	YPR125W	YLH47	1.85518980202225
0	YML042W	CAT2	1.90947688802915
0	YDR066C	RTR2	2.43615672943173
0	YML042W	CAT2	1.90887458591315
0	YPR125W	YLH47	1.93365938758438
0	YGL202W	ARO8	2.4369506204479
0	YPR126C	YPR126C	1.79467994222181
0	YML047C	PRM6	1.94367037491809
0	YDR066C	RTR2	2.430057287658
0	YPR126C	YPR126C	1.84880881622684
0	YPR126C	YPR126C	1.82093738664245
0	YML047C	PRM6	2.01403614360005
0	YML047C	PRM6	1.98200740319003
0	YPR127W	YPR127W	2.18640285042053
0	YML048W	GSF2	1.86622698894531
0	YDR067C	OCA6	2.41590947776959
0	YPR127W	YPR127W	2.12441693572849
0	YML048W	GSF2	1.906833704252
0	YPR127W	YPR127W	2.13106047201762
0	YDR068W	DOS2	2.38864613324412
0	YML048W	GSF2	1.84364038996774
0	YML048W-A	YML048W-A	2.28523464529245
0	YML048W-A	YML048W-A	2.27121013406245
0	YPR128C	ANT1	1.96824884504681
0	YPR128C	ANT1	2.08675776914632
0	YDR069C	DOA4	2.94711218848756
0	YPR128C	ANT1	2.02581120186305
0	YJR020W	YJR020W	2.15502229678565
0	YJR020W	YJR020W	2.15418672732121
0	YPR129W	SCD6	1.89242134480386
0	YPR129W	SCD6	1.87850637522746
0	YML050W	AIM32	2.15612793703145
0	YJR021C	REC107	2.19620147460086
0	YML050W	AIM32	2.2291258120365
0	YDR070C	FMP16	2.42441155998277
0	YPR129W	SCD6	1.85696459937827
0	YPR130C	YPR130C	1.92769698018874
0	YJR021C	REC107	2.15408348130101
0	YML050W	AIM32	2.07923873649812
0	YPR130C	YPR130C	1.89658417301938
0	YDR070C	FMP16	2.47176883917072
0	YPR130C	YPR130C	1.89124312132474
0	YML051W	GAL80	1.93016214566474
0	YOR036W	PEP12	2.60217695173985
0	YJR024C	MDE1	2.36751841289929
0	YDR071C	PAA1	3.03459304999579
0	YPL032C	SVL3	1.76549776706168
0	YML051W	GAL80	1.8664445782411
0	YPR132W	RPS23B	2.06651380909517
0	YML051W	GAL80	1.97461329003612
0	YML052W	SUR7	1.87912396593989
0	YPR132W	RPS23B	2.05180306563302
0	YOR037W	CYC2	2.18327349353513
0	YDR072C	IPT1	2.62364298724436
0	YPR132W	RPS23B	2.00664532260889
0	YDR072C	IPT1	2.55495577966295
0	YML052W	SUR7	1.93946541663301
0	YPR134W	MSS18	2.04003049808502
0	YPR134W	MSS18	1.9322259217589
0	YPR134W	MSS18	1.92895928183424
0	YML053C	YML053C	1.76710371483372
0	YOR038C	HIR2	2.16815620443429
0	YML053C	YML053C	1.76776721611046
0	YML053C	YML053C	1.77538068548035
0	YDR073W	SNF11	2.72729510370095
0	YML054C	CYB2	1.83430657002446
0	YPR135W	CTF4	2.28496756458642
0	YPR135W	CTF4	2.32557525422852
0	YDR074W	TPS2	3.10853867399184
0	YDR074W	TPS2	3.17505469367479
0	YPR135W	CTF4	2.273803442422
0	YML054C	CYB2	1.83409643575905
0	YDR074W	TPS2	3.33566587963358
0	YML054C	CYB2	1.88783838785575
0	YPR138C	MEP3	1.88147176562434
0	YPR138C	MEP3	1.92175274231573
0	YML055W	SPC2	1.79185891200912
0	YPR138C	MEP3	1.89166499830035
0	YML055W	SPC2	1.80754008078811
0	YML055W	SPC2	1.89352494745998
0	YPR140W	TAZ1	2.14260481721204
0	YML056C	IMD4	1.86048470793585
0	YML056C	IMD4	1.76335698319829
0	YPR140W	TAZ1	2.09024793328272
0	YPR140W	TAZ1	2.08452281784603
0	YML056C	IMD4	1.77991507388959
0	YPR141C	KAR3	2.19304019175098
0	YOR042W	CUE5	2.03335022814922
0	YPR141C	KAR3	2.19811895913787
0	YDR076W	RAD55	2.7828347986046
0	YGL215W	CLG1	1.93136869193336
0	YML057W	CMP2	2.04219130453947
0	YPR141C	KAR3	2.22014397913668
0	YPR145W	ASN1	2.13454437278661
0	YPR145W	ASN1	2.13943302928048
0	YDR077W	SED1	2.42410117005658
0	YML058C-A	YML058C-A	1.93670588478274
0	YML058C-A	YML058C-A	1.80316981041692
0	YML058C-A	YML058C-A	1.81587335414333
0	YPR145W	ASN1	2.14532887407592
0	YDR078C	SHU2	2.00069613891361
0	YJR034W	PET191	2.07827325912227
0	YPR146C	YPR146C	2.16865311206567
0	YOR044W	IRC23	2.09659091828225
0	YOR044W	IRC23	2.19468816708676
0	YPR146C	YPR146C	2.11192924470906
0	YPR146C	YPR146C	2.15245371501207
0	YML058W	SML1	1.81315782648919
0	YOR044W	IRC23	2.17936870143687
0	YJR035W	RAD26	2.09161945104665
0	YML058W	SML1	1.87990447170629
0	YDR079W	PET100	1.90520478886662
0	YDR079W	PET100	1.96399753814137
0	YML058W	SML1	1.89261005753399
0	YDR079W	PET100	1.98472990062655
0	YPR147C	YPR147C	1.94969296076141
0	YPR147C	YPR147C	1.95732016251076
0	YGL218W	YGL218W	5.29088643321233
0	YOR045W	TOM6	2.17930234611425
0	YPR147C	YPR147C	2.04079580335482
0	YDR080W	VPS41	2.85237882663049
0	YPR148C	YPR148C	1.88037007272238
0	YML059C	NTE1	1.81819100359818
0	YDR080W	VPS41	3.12398332662174
0	YPR148C	YPR148C	1.81946239577577
0	YJR037W	YJR037W	2.04874598741407
0	YDR080W	VPS41	3.11633864367923
0	YPR148C	YPR148C	1.85653016602366
0	YML060W	OGG1	2.19078861302028
0	YML060W	OGG1	2.08144042753004
0	YDR083W	RRP8	2.96180148814914
0	YML060W	OGG1	2.01191178966389
0	YPR149W	NCE102	1.92665207927243
0	YPR149W	NCE102	1.99763100545569
0	YML061C	PIF1	1.9582822264415
0	YPR149W	NCE102	2.00771023315593
0	YGL220W	BOL2	2.0293507917858
0	YML061C	PIF1	1.9725431934637
0	YPR150W	YPR150W	1.90470429066711
0	YML061C	PIF1	1.98121954563736
0	YDR084C	TVP23	2.40212579368165
0	YML062C	MFT1	2.43055159113493
0	YPR150W	YPR150W	1.82615738102828
0	YJR039W	MLO127	1.92543935906749
0	YPR150W	YPR150W	1.81417127674212
0	YDR085C	AFR1	2.42030195148684
0	YDR085C	AFR1	2.50519006278539
0	YML062C	MFT1	2.39552297607273
0	YGL221C	NIF3	3.35565435345205
0	YDR085C	AFR1	2.46448781463898
0	YPR151C	SUE1	1.93481362562903
0	YPR151C	SUE1	1.90423485627667
0	YJR040W	GEF1	2.23679853210461
0	YML063W	RPS1B	2.7005092951638
0	YPR151C	SUE1	1.90554714793994
0	YCR073W-A	SOL2	2.17430206613783
0	YJR040W	GEF1	2.27409221008241
0	YML066C	SMA2	1.95118786953399
0	YPR152C	URN1	1.88359720159387
0	YJR043C	POL32	2.31036591942156
0	YDR089W	VTC5	2.66117461143879
0	YPR152C	URN1	1.88473227131338
0	YML066C	SMA2	1.94764890899147
0	YML066C	SMA2	2.02623378576419
0	YPR152C	URN1	1.88084164838185
0	YPR153W	MAY24	1.96118796031254
0	YDR090C	ILT1	2.34974045310416
0	YDR090C	ILT1	2.44053400427538
0	YGL223C	COG1	2.79911940203043
0	YJR044C	VPS55	1.8753954934219
0	YJR044C	VPS55	1.92182555230819
0	YML067C	ERV41	1.9093676642157
0	YPR153W	MAY24	1.99266639117165
0	YPR153W	MAY24	1.9941648411664
0	YIL120W	QDR1	2.31293022637392
0	YDR092W	UBC13	3.38652898397145
0	YPR154W	PIN3	1.86501650174676
0	YML067C	ERV41	1.83095451925394
0	YML067C	ERV41	1.95750527331331
0	YDR092W	UBC13	2.79382643716431
0	YML068W	ITT1	2.02907286671753
0	YOR054C	VHS3	2.12481709937874
0	YDR093W	DNF2	2.25607125606931
0	YPR154W	PIN3	1.92716099735548
0	YDR093W	DNF2	2.25943709031908
0	YML068W	ITT1	2.02651403131125
0	YPR154W	PIN3	1.90458217697194
0	YGL226C-A	OST5	2.42645977174211
0	YOR054C	VHS3	2.13053858432626
0	YPR155C	NCA2	2.0501405518821
0	YML068W	ITT1	1.98875480146881
0	YPR155C	NCA2	2.1019427009914
0	YJR048W	CYC1	2.01030969593078
0	YML070W	DAK1	1.82443238175713
0	YPR155C	NCA2	2.07190073895854
0	YPR156C	TPO3	2.02787844951676
0	YML070W	DAK1	1.85936251650399
0	YDR094W	YDR094W	2.26071469026857
0	YPR156C	TPO3	2.05307956039506
0	YPR156C	TPO3	2.06976429177448
0	YML071C	COG8	1.9719557346901
0	YJR049C	UTR1	1.96399198220598
0	YJR049C	UTR1	1.93861394993747
0	YPR157W	TDA6	1.96147353457227
0	YPR157W	TDA6	1.96226693858422
0	YML071C	COG8	1.99018338723243
0	YGL227W	VID30	2.37965355286047
0	YPR157W	TDA6	1.9379545564581
0	YML072C	TCB3	2.16834165683965
0	YDR096W	GIS1	2.4263803618778
0	YML072C	TCB3	2.10431543162312
0	YCR081W	SRB8	3.04986037508635
0	YDR096W	GIS1	2.31524556944633
0	YML072C	TCB3	2.13694971228349
0	YPR158W	CUR1	1.89610455813365
0	YML074C	FPR3	1.85053037157875
0	YGL229C	SAP4	2.89226773828099
0	YPR158W	CUR1	1.94794157110689
0	YPR158W	CUR1	1.95519802341566
0	YML074C	FPR3	1.85007286018084
0	YML074C	FPR3	1.86170634128171
0	YPR160W	GPH1	2.2103982756605
0	YDR097C	MSH6	2.55117606566236
0	YML075C	HMG1	1.88968826050685
0	YPR160W	GPH1	2.19092334116832
0	YPR160W	GPH1	2.16160828033715
0	YOR062C	YOR062C	2.1438198251655
0	YJR052W	RAD7	2.19452577314071
0	YGL230C	YGL230C	3.05792980118831
0	YML075C	HMG1	1.96524345851673
0	YML075C	HMG1	1.92901783925704
0	YPR164W	MMS1	2.28369016285759
0	YPR164W	MMS1	2.29370049170116
0	YML076C	WAR1	2.24481413942651
0	YDR098C	GRX3	2.23331734276958
0	YPR164W	MMS1	2.2988214132187
0	YDR099W	BMH2	2.22460273278071
0	YDR099W	BMH2	2.24458138093564
0	YML076C	WAR1	2.21542710910537
0	YML076C	WAR1	2.20261663677316
0	YPR167C	MET16	1.84639689229052
0	YPR167C	MET16	1.8938041338199
0	YJR053W	BFA1	2.32530870064059
0	YGL231C	EMC4	2.97892190676315
0	YJR054W	KCH1	2.06863756283181
0	YML081C-A	ATP18	1.98600156566125
0	YJR054W	KCH1	2.03234502985143
0	YPR167C	MET16	1.85176144786149
0	YPL057C	SUR1	1.7796950670606
0	YPR170C	YPR170C	2.13862980286716
0	YDR100W	TVP15	2.27488292192285
0	YML081C-A	ATP18	1.96710231094564
0	YPR170C	YPR170C	2.05758623686357
0	YPR170C	YPR170C	2.12648188087174
0	YDR100W	TVP15	2.29881197358502
0	YDR100W	TVP15	2.25040968976829
0	YDR101C	ARX1	2.59563473434542
0	YDR101C	ARX1	2.58040126133223
0	YML090W	YML090W	1.75324024645867
0	YPR171W	BSP1	1.89597613253623
0	YPR171W	BSP1	1.88232341909199
0	YML090W	YML090W	1.65127738025242
0	YPL060W	MFM1	1.84937164142543
0	YML094W	GIM5	1.84331833815061
0	YLR217W	YLR217W	2.16516556520225
0	YGL235W	YGL235W	2.78879273723128
0	YPR171W	BSP1	1.8939455731481
0	YPR172W	YPR172W	1.99700383120218
0	YDR102C	YDR102C	2.30844438776202
0	YML094W	GIM5	1.82895810584735
0	YDR102C	YDR102C	2.45575711064933
0	YML095C	RAD10	2.0581129263365
0	YPR172W	YPR172W	2.06174904311412
0	YML095C	RAD10	2.01599822495553
0	YDR103W	STE5	2.4958865951035
0	YPR172W	YPR172W	1.9673838778672
0	YDR103W	STE5	2.49872354615066
0	YCR088W	ABP1	2.42772722254789
0	YDR103W	STE5	2.62566000120927
0	YML095C-A	YML095C-A	1.89411226700292
0	YPR173C	VPS4	2.27854226022961
0	YPR173C	VPS4	2.26901094178109
0	YDR104C	SPO71	2.27240560242161
0	YDR104C	SPO71	2.31366607478843
0	YPR173C	VPS4	2.36733575456018
0	YPR174C	YPR174C	2.12948487879531
0	YPR174C	YPR174C	2.06427337896787
0	YPR174C	YPR174C	2.0579142256216
0	YML096W	YML096W	1.97333089105183
0	YOR070C	GYP1	2.16899700512684
0	YDR105C	TMS1	2.2991578385586
0	YML096W	YML096W	1.9547444755499
0	YGL240W	DOC1	2.93485559455581
0	YAL007C	ERP2	2.60182157146862
0	YJR060W	CBF1	2.24481046278098
0	YPR179C	HDA3	1.96328849020397
0	YGL240W	DOC1	2.92017007230042
0	YPR179C	HDA3	2.11417976485097
0	YPR179C	HDA3	2.08049552530451
0	YJR061W	MNN14	2.12722431455066
0	YDR107C	TMN2	2.22473829759723
0	YML097C	VPS9	1.86804549677055
0	YML097C	VPS9	1.89982919172446
0	YML097C	VPS9	1.87442285271938
0	YJR061W	MNN14	2.16335217072993
0	YPR184W	GDB1	1.94374573132678
0	YAL008W	FUN14	2.51660600290626
0	YJR062C	NTA1	2.32826434790931
0	YPR184W	GDB1	1.96320379671901
0	YDR108W	TRS85	2.42394298756532
0	YDR108W	TRS85	2.39902630270893
0	YPR184W	GDB1	2.01126228556981
0	YOR072W	YOR072W	2.28047634148984
0	YPR185W	ATG13	2.0490072596175
0	YML099C	ARG81	1.91894505787405
0	YML099C	ARG81	1.89863210035451
0	YPR185W	ATG13	2.06658900199856
0	YML100W	TSL1	2.11515818183604
0	YJR066W	TOR1	1.97588885992524
0	YAL009W	SPO7	2.21881526735617
0	YML100W	TSL1	2.11451007206935
0	YAL010C	MDM10	3.1461176456099
0	YPR185W	ATG13	2.00331951082338
0	YPR188C	MLC2	2.12351186798103
0	YLR225C	YLR225C	1.99026671646723
0	YML100W	TSL1	2.05244070109488
0	YPR188C	MLC2	2.15980032742415
0	YAL010C	MDM10	3.20115890949988
0	YAL010C	MDM10	3.19296794219389
0	YDR109C	YDR109C	2.35625003094275
0	YLR225C	YLR225C	2.03943032373094
0	YML100W-A	YML100W-A	1.88956074011513
0	YDR110W	FOB1	2.21982481376263
0	YPR188C	MLC2	2.11976533947785
0	YML100W-A	YML100W-A	1.85339061532356
0	YPR189W	SKI3	2.17836233128756
0	YML101C	CUE4	1.96652939768773
0	YPR189W	SKI3	2.16881100999547
0	YDR111C	ALT2	2.30905380332483
0	YPR189W	SKI3	2.24574960423094
0	YML101C	CUE4	1.95397143585303
0	YPR191W	QCR2	2.04630772935859
0	YPR191W	QCR2	1.98066999186279
0	YML102C-A	YML102C-A	2.15565053559849
0	YPR191W	QCR2	2.05899358721062
0	YML102C-A	YML102C-A	2.06806886572529
0	YDR111C	ALT2	2.25635693849606
0	YAL013W	DEP1	2.79696866456228
0	YDR112W	IRC2	2.19582114456866
0	YLR228C	ECM22	1.90002181858264
0	YPR192W	AQY1	1.90873084328005
0	YPR192W	AQY1	1.88527196713714
0	YDR112W	IRC2	2.27266870964475
0	YML102W	CAC2	2.28129175205565
0	YAL013W	DEP1	2.70890428189131
0	YPR192W	AQY1	1.90040411682868
0	YJR074W	MOG1	2.47267087444366
0	YAL014C	SYN8	2.64828350542144
0	YML102W	CAC2	2.24654413475004
0	YDR114C	YDR114C	2.00460561352941
0	YML102W	CAC2	2.2552588664034
0	YDR114C	YDR114C	1.9828345304846
0	YPR193C	HPA2	2.0623013488425
0	YPR193C	HPA2	2.05442346279791
0	YPR193C	HPA2	2.0549667980792
0	YJR075W	HOC1	2.30544540136613
0	YML103C	NUP188	1.81204718481306
0	YAL015C	NTG1	2.32469747339768
0	YDR115W	MRX14	1.96998945546112
0	YML103C	NUP188	1.87161021730396
0	YGL250W	RMR1	2.52606919943741
0	YDR115W	MRX14	1.90882019271185
0	YPR194C	OPT2	2.33859388360457
0	YML104C	MDM1	2.06752525781253
0	YPR194C	OPT2	2.29503810340883
0	YPR194C	OPT2	2.23402509981704
0	YGL251C	HFM1	2.5609668187675
0	YML104C	MDM1	2.02164209791085
0	YPR195C	YPR195C	1.95841932941069
0	YML104C	MDM1	1.92316804795736
0	YPR195C	YPR195C	1.91224802189389
0	YDR116C	MRPL1	2.39344059946932
0	YPR195C	YPR195C	2.09685524259944
0	YAL016W	TPD3	NA
0	YDR117C	TMA64	2.53067514754096
0	YJR078W	BNA2	2.38309413739779
0	YML106W	URA5	1.93443879458563
0	YML106W	URA5	1.97154184010192
0	YDR117C	TMA64	2.50878236109869
0	YPR196W	YPR196W	1.98216836657209
0	YDR117C	TMA64	2.50037890788583
0	YPR196W	YPR196W	1.8460053667543
0	YML107C	PML39	1.97438500165632
0	YJR079W	YJR079W	2.15034330017751
0	YPL080C	YPL080C	2.02441597366249
0	YML107C	PML39	1.94908249261117
0	YPR196W	YPR196W	1.99687232664
0	YDR119W	VBA4	2.29304345142113
0	YML107C	PML39	1.9642954103642
0	YJR079W	YJR079W	2.084786871235
0	YPR197C	YPR197C	2.00688493333226
0	YOR085W	OST3	2.22601353636774
0	YJR080C	AIM24	2.21710054132911
0	YPR197C	YPR197C	2.03195844094065
0	YPR197C	YPR197C	2.1996246448189
0	YML108W	YML108W	2.02147676739425
0	YGL254W	FZF1	2.97272426134091
0	YML108W	YML108W	1.97515826223075
0	YML108W	YML108W	2.00129303817954
0	YPR198W	SGE1	1.98952663298024
0	YOR086C	TCB1	2.07376684793138
0	YPR198W	SGE1	1.97086777029522
0	YDR121W	DPB4	2.48039182559444
0	YPR198W	SGE1	1.99320342694954
0	YDR121W	DPB4	2.40998968590311
0	YML109W	ZDS2	1.82496297497922
0	YPR199C	ARR1	2.03285835482883
0	YPR199C	ARR1	2.0933013738474
0	YML111W	BUL2	1.83551399475495
0	YPR199C	ARR1	2.05296198718128
0	YDR122W	KIN1	2.43783480327771
0	YDR122W	KIN1	2.40909940129924
0	YPR200C	ARR2	1.91101721280689
0	YOR087W	YVC1	2.08274241013526
0	YDL001W	RMD1	2.27215795415415
0	YDR122W	KIN1	2.38001237697849
0	YPR200C	ARR2	1.88560575816071
0	YPR200C	ARR2	1.93089594343354
0	YML112W	CTK3	1.94723755900864
0	YDR123C	INO2	6.63573563528432
0	YDR123C	INO2	6.8644026681999
0	YOR089C	VPS21	2.05037365770545
0	YPR201W	ARR3	2.11019669677153
0	YPR201W	ARR3	2.10791170540579
0	YML113W	DAT1	2.18324291004415
0	YDR124W	YDR124W	2.32703756228372
0	YML113W	DAT1	2.23729116179443
0	YPR201W	ARR3	2.05337758255138
1	YDR495C	VPS3	6.48628723522251
1	YPL106C	SSE1	2.5120785217126
1	YKR001C	VPS1	3.04815333163743
1	YDL063C	SYO1	2.41479428186751
1	YPR149W	NCE102	2.58372646832503
1	YDR386W	MUS81	4.23517967278108
1	YMR255W	GFD1	2.49731079107391
1	YOR303W	CPA1	2.1070169267487
1	YJR103W	URA8	2.40206815885884
1	YMR250W	GAD1	2.26768392492763
1	YER139C	RTR1	3.03205586222009
1	YIL102C	YIL102C	2.19925495768743
1	YNL286W	CUS2	3.35318518322361
1	YGR177C	ATF2	2.82550174992832
1	YNL318C	HXT14	2.42072399598651
1	YPL158C	AIM44	2.07596841098539
1	YDR239C	YDR239C	4.21178098316034
1	YDR314C	RAD34	3.37555549617603
1	YKR060W	UTP30	2.94462132270461
1	YJL099W	CHS6	2.65389672726018
1	YDL063C	SYO1	2.41188632955704
1	YJR039W	MLO127	2.52897996775912
1	YOR039W	CKB2	3.46799055125994
1	YBR097W	VPS15	NA
1	YER139C	RTR1	2.93566407186435
1	YER170W	ADK2	3.32693693502807
1	YPR054W	SMK1	3.21855106082122
1	YIL154C	IMP2'	3.76934309466304
1	YLR142W	PUT1	2.23684562223425
1	YDL013W	SLX5	5.06930803717637
1	YDL035C	GPR1	3.75466826480482
1	YML095C	RAD10	2.11946708252508
1	YCR095C	OCA4	3.27092624805276
1	YBL102W	SFT2	4.49641296454325
1	YBR048W	RPS11B	4.12276802299989
1	YJL055W	LOG1	2.62906693899965
1	YML054C	CYB2	2.13723797310471
1	YJL073W	JEM1	2.54825169008526
1	YBL088C	TEL1	4.80018754380837
1	YDL080C	THI3	2.61935012739533
1	YDR218C	SPR28	3.38691326097505
1	YOL008W	COQ10	2.48662746232615
1	YDR430C	CYM1	2.68188543721875
1	YDR148C	KGD2	2.69927352016289
1	YGR295C	COS6	2.70679869609552
1	YGL026C	TRP5	3.56633178178634
1	YOL136C	PFK27	3.62029081832283
1	YDL036C	PUS9	3.10495842448532
1	YDR399W	HPT1	3.04669518940878
1	YDR283C	GCN2	NA
1	YLR247C	IRC20	2.02879082399768
1	YLR312W-A	MRPL15	2.20968437173177
1	YGL263W	COS12	3.43406811505313
1	YLR081W	GAL2	2.92654890519683
1	YOR134W	BAG7	3.47797321097565
1	YGR149W	GPC1	3.26891949801241
1	YKR020W	VPS51	3.62398199825661
1	YFL004W	VTC2	2.09751135560117
1	YIL065C	FIS1	4.28062499149735
1	YDR199W	YDR199W	3.09917385798238
1	YJR109C	CPA2	3.23161803099999
1	YER073W	ALD5	2.74347019584554
1	YMR126C	DLT1	2.01375183405864
1	YMR114C	YMR114C	1.8841583988446
1	YDR007W	TRP1	3.56932445437208
1	YDR229W	IVY1	3.11345042534063
1	YGL214W	YGL214W	3.51052010402748
1	YNL047C	SLM2	2.78757526411102
1	YLR375W	STP3	2.14927703147754
1	YKL205W	LOS1	1.98826837849583
1	YGL135W	RPL1B	4.06540167783545
1	YMR250W	GAD1	2.38761201289098
1	YBL088C	TEL1	4.46468282948039
1	YDR273W	DON1	5.01037950804961
1	YDL045W-A	MRP10	2.2947136066799
1	YCR027C	RHB1	2.94304250075414
1	YOR051C	ETT1	2.40703060660227
1	YPL036W	PMA2	2.64827744587942
1	YGR141W	VPS62	4.41701943274418
1	YIL154C	IMP2'	4.33700328899597
1	YHL002W	HSE1	3.08078382189385
1	YJL021C	YJL021C	3.68268981532308
1	YER007C-A	TMA20	2.9590706915909
1	YMR090W	YMR090W	2.10641102995917
1	YDL121C	EXP1	3.62616781036747
1	YNL129W	NRK1	3.5672565542081
1	YDL213C	NOP6	4.96308273501373
1	YDL113C	ATG20	2.98777478902426
1	YEL005C	VAB2	2.79219105545592
1	YGR020C	VMA7	5.92656181934623
1	YHR199C	AIM46	3.81574812064766
1	YER141W	COX15	2.07246301868177
1	YKR011C	YKR011C	3.79799677204753
1	YJL163C	YJL163C	3.6348965526161
1	YER173W	RAD24	2.63841142548871
1	YBR058C	UBP14	3.95846723930753
1	YNL288W	CAF40	2.84663858345251
1	YPR172W	YPR172W	3.22352869705344
1	YNL153C	GIM3	3.54393184798775
1	YML048W	GSF2	2.19557634981228
1	YDL199C	YDL199C	4.85750650498168
1	YMR266W	RSN1	2.49621870052339
1	YDR466W	PKH3	3.20222177622787
1	YDR198C	RKM2	3.24290912182434
1	YDR293C	SSD1	3.35576835483628
1	YHR171W	ATG7	3.27059579220971
1	YBR218C	PYC2	4.60134309653075
1	YDR440W	DOT1	2.83878893559663
1	YDL025C	RTK1	2.50378973227774
1	YGL163C	RAD54	4.36136120797469
1	YPR006C	ICL2	3.0517778903438
1	YDL023C	YDL023C	3.12078785768127
1	YJR032W	CPR7	4.07246830502238
1	YBL079W	NUP170	3.82397789425731
1	YKL146W	AVT3	2.81020078278871
1	YER064C	VHR2	2.70976337955461
1	YDL174C	DLD1	3.60269139094833
1	YGR161C	RTS3	2.64501457108734
1	YBR134W	YBR134W	3.2878335419007
1	YIR009W	MSL1	2.60082414164114
1	YGL156W	AMS1	3.44728053853034
1	YFL056C	AAD6	2.98018652095611
1	YBR083W	TEC1	4.83422009584374
1	YJL177W	RPL17B	2.87892598802174
1	YJL021C	YJL021C	3.83327236068877
1	YMR120C	ADE17	3.27541829049122
1	YOL136C	PFK27	3.4885328136094
1	YHL045W	YHL045W	3.75683515699484
1	YNL248C	RPA49	2.81399314928713
1	YOR118W	RTC5	2.78489709744041
1	YBL095W	MRX3	3.16545289413971
1	YPR135W	CTF4	3.64540446983719
1	YDR250C	YDR250C	3.20077625262129
1	YNR004W	SWM2	3.46590639827714
1	YIL114C	POR2	3.95397126384246
1	YAL060W	BDH1	3.58502359184539
1	YOL015W	IRC10	2.38304174408989
1	YBL096C	YBL096C	4.73602285359495
1	YGL196W	DSD1	3.20582134432179
1	YBR051W	YBR051W	3.8578624133288
1	YLR226W	BUR2	2.90221931529479
1	YHL027W	RIM101	3.37951466545654
1	YMR126C	DLT1	1.89965426485345
1	YBR203W	COS111	3.72751891239703
1	YDR179C	CSN9	2.86268201369049
1	YMR038C	CCS1	6.31954179709146
1	YAL053W	FLC2	4.54897162407762
1	YGR192C	TDH3	2.88555014731511
1	YNL332W	THI12	2.86020755789197
1	YMR228W	MTF1	2.33931633796554
1	YLR024C	UBR2	2.14022009276836
1	YDR097C	MSH6	5.93936483449955
1	YGL221C	NIF3	5.16282555989281
1	YCR020W-B	HTL1	NA
1	YLR024C	UBR2	2.05832984114899
1	YLR306W	UBC12	2.05988686114834
1	YBR233W	PBP2	4.78716434979402
1	YHR183W	GND1	2.85624278496809
1	YIL116W	HIS5	3.15718738716002
1	YDR265W	PEX10	5.62705559139978
1	YJL057C	IKS1	2.82440018734355
1	YDR103W	STE5	5.6262482277766
1	YOR302W	YOR302W	2.5685114468416
1	YDL137W	ARF2	3.2111459142292
1	YML035C-A	YML035C-A	2.07448676425895
1	YIL057C	RGI2	2.75087413236676
1	YDR418W	RPL12B	3.95100473194917
1	YDR147W	EKI1	2.96475068548961
1	YDR124W	YDR124W	3.33168943155614
1	YGL259W	YPS5	4.41939473718569
1	YFR012W	DCV1	4.20216609267157
1	YNL175C	NOP13	2.70188071181031
1	YBR093C	PHO5	5.4860943254629
1	YMR255W	GFD1	2.38175850044466
1	YML072C	TCB3	2.89697765487569
1	YDL013W	SLX5	5.16048529930208
1	YHR123W	EPT1	4.14466752953205
1	YMR219W	ESC1	1.99091987826367
1	YDR265W	PEX10	5.15301080388239
1	YFL020C	PAU5	3.56625084679165
1	YDR057W	YOS9	3.37533211344467
1	YGR039W	YGR039W	3.94126454502318
1	YDR158W	HOM2	2.45755020070609
1	YGR027C	RPS25A	5.32692401098197
1	YFR055W	IRC7	4.08936129978763
1	YGR255C	COQ6	3.05389678684423
1	YDL155W	CLB3	3.05198121565981
1	YBR099C	YBR099C	5.00195785996893
1	YBR137W	YBR137W	4.48943776124246
1	YJR109C	CPA2	3.21633963713565
1	YDL069C	CBS1	2.62991255001731
1	YER050C	RSM18	1.95093429205007
1	YDR155C	CPR1	2.78610140881636
1	YER151C	UBP3	3.82461073253391
1	YNL056W	OCA2	3.2326358146399
1	YKL124W	SSH4	3.90518409975075
1	YDL001W	RMD1	2.73169792648473
1	YPR189W	SKI3	3.18257755982832
1	YMR190C	SGS1	2.19782225502092
1	YBR148W	YSW1	4.53681623961174
1	YBL102W	SFT2	4.56928279234906
1	YIL173W	VTH1	2.39384348445604
1	YOR069W	VPS5	2.73088867261289
1	YLR090W	XDJ1	2.04144520258417
1	YMR205C	PFK2	4.05169775483722
1	YOR009W	TIR4	3.15158997464079
1	YDR537C	YDR537C	3.2884008397488
1	YER140W	EMP65	3.17132026210189
1	YPR089W	YPR089W	2.51833997877281
1	YAL058W	CNE1	3.82469903184891
1	YLR304C	ACO1	NA
1	YGR058W	PEF1	3.77891232980538
1	YOR129C	AFI1	3.37555244295942
1	YPL036W	PMA2	2.5859596278929
1	YAL013W	DEP1	3.73288833114721
1	YPL161C	BEM4	1.78009401616783
1	YBR007C	DSF2	3.88785788073511
1	YML056C	IMD4	2.02957294469968
1	YJL137C	GLG2	3.89194397309666
1	YOL008W	COQ10	2.45752202619572
1	YCR087W	YCR087W	3.27791391812253
1	YML095C	RAD10	2.11819059954987
1	YMR222C	FSH2	2.01272629211858
1	YDL096C	OPI6	2.5871218585453
1	YPR043W	RPL43A	4.91753013930165
1	YPR173C	VPS4	3.83871756716637
1	YGL162W	SUT1	4.74099722408864
1	YER034W	YER034W	2.75349022811038
1	YJL017W	YJL017W	2.75270311412841
1	YLR032W	RAD5	3.26703077198081
1	YBR273C	UBX7	2.83227774128932
1	YGL016W	KAP122	4.20676233156625
1	YDR281C	PHM6	3.13593237748875
1	YPL232W	SSO1	1.66858683368179
1	YGL060W	YBP2	5.40845755221712
1	YDR458C	HEH2	2.76931105208441
1	YDR260C	SWM1	3.74354158182451
1	YGL114W	YGL114W	5.30431331589485
1	YHL029C	OCA5	4.43839205532267
1	YJL073W	JEM1	2.4821973520711
1	YCR090C	YCR090C	2.75266674126659
1	YIL053W	GPP1	3.48263872384438
1	YHR184W	SSP1	4.37087449207051
1	YPR138C	MEP3	2.10098125567422
1	YDR219C	MFB1	3.14982720210755
1	YPL229W	YPL229W	1.66577200803246
1	YMR055C	BUB2	2.13942185374724
1	YDR080W	VPS41	8.28101375299045
1	YGR225W	AMA1	4.1131892877395
1	YDR090C	ILT1	2.9792872358324
1	YDR401W	YDR401W	3.18282395666421
1	YDR075W	PPH3	2.94168601357998
1	YDR428C	BNA7	3.49847709282296
1	YHR158C	KEL1	3.14140237580215
1	YCR009C	RVS161	7.82375103611964
1	YOR080W	DIA2	2.75670416242505
1	YPR079W	MRL1	2.31138789382216
1	YNL043C	YNL043C	3.53350273999513
1	YFR008W	FAR7	4.71460323423412
1	YMR153C-A	YMR153C-A	1.76278497154225
1	YER040W	GLN3	2.53274488057255
1	YER179W	DMC1	3.82821815408435
1	YOL061W	PRS5	2.88099603793668
1	YGL221C	NIF3	5.16654889786789
1	YGL156W	AMS1	3.39608184931372
1	YDR265W	PEX10	6.64161714777393
1	YDR210W	YDR210W	2.96982414921108
1	YDR300C	PRO1	NA
1	YJL098W	SAP185	2.96267989324828
1	YER042W	MXR1	2.72196181504245
1	YER181C	YER181C	3.56236184669389
1	YPL202C	AFT2	1.68730343823763
1	YJL106W	IME2	3.15764655602248
1	YMR056C	AAC1	2.5296387884906
1	YJL147C	SMT1	3.2780124322891
1	YKL037W	AIM26	3.1440016438715
1	YDR313C	PIB1	3.45726348558441
1	YFR033C	QCR6	3.09880958481036
1	YGR020C	VMA7	4.880892578471
1	YJR099W	YUH1	2.85373066705043
1	YER044C-A	MEI4	2.86379608778101
1	YIL133C	RPL16A	3.48338272012323
1	YJR058C	APS2	3.32687954620325
1	YNL339C	YRF1-6	2.57508279675859
1	YDR049W	VMS1	3.03250880092973
1	YDR539W	FDC1	2.87382744038016
1	YHR025W	THR1	3.17011522363111
1	YFL019C	YFL019C	3.09960917853891
1	YGR019W	UGA1	5.14621251227494
1	YBR126C	TPS1	4.12321268302235
1	YHL034C	SBP1	4.02806487024658
1	YCR098C	GIT1	2.96898863375659
1	YPL195W	APL5	2.6821750248814
1	YMR232W	FUS2	2.10270413672502
1	YBR107C	IML3	3.39128673305638
1	YDR274C	YDR274C	3.45508728994107
1	YOR133W	EFT1	3.66274358354101
1	YDR148C	KGD2	2.6930791493128
1	YNL338W	YNL338W	3.38348190529077
1	YDR249C	YDR249C	4.05346311889093
1	YLR246W	ERF2	2.64744418187131
1	YGL228W	SHE10	2.92672221583818
1	YIL098C	FMC1	4.50984195157088
1	YGR273C	YGR273C	2.21901176182423
1	YGR160W	YGR160W	4.31428824632535
1	YDR321W	ASP1	3.55455336736068
1	YER064C	VHR2	2.70995774064808
1	YMR017W	SPO20	2.08270559889371
1	YBR299W	MAL32	3.23294944183772
1	YDR129C	SAC6	5.02688534035127
1	YAL030W	SNC1	3.52946522104493
1	YDR457W	TOM1	4.76566504421069
1	YDR536W	STL1	2.73877005860459
1	YJR030C	RBH2	2.86248619264247
1	YGR169C	PUS6	2.78702037810837
1	YER093C-A	AIM11	2.77049264538127
1	YER047C	SAP1	2.73051390792044
1	YFL049W	SWP82	4.73969576087327
1	YGR276C	RNH70	2.09255546335441
1	YGL229C	SAP4	4.20640309009718
1	YMR242C	RPL20A	3.41848386276869
1	YDL078C	MDH3	2.61862182222681
1	YJL089W	SIP4	2.58462492635519
1	YML008C	ERG6	3.67367628275736
1	YPR156C	TPO3	2.44066666950248
1	YOL129W	VPS68	2.44971650511548
1	YPR002W	PDH1	2.2964360737181
1	YER188W	YER188W	2.71278722947379
1	YNL014W	HEF3	2.13452139857636
1	YDR184C	ATC1	3.58709612469462
1	YDR395W	SXM1	3.00421171314968
1	YIR020W-B	YIR020W-B	2.94673600979904
1	YDR263C	DIN7	2.99971603808806
1	YDL034W	YDL034W	2.77615328669113
1	YDR440W	DOT1	2.84012680803051
1	YJL215C	YJL215C	3.37882895601229
1	YDL151C	BUD30	2.74304977577199
1	YBR058C	UBP14	4.06221398068287
1	YDR441C	APT2	2.89410521103294
1	YML016C	PPZ1	2.60575215318144
1	YLR227C	ADY4	1.97243665012156
1	YOL053C-A	YOL053C-A	2.26835367171174
1	YIR023W	DAL81	5.0520698064112
1	YGR262C	BUD32	NA
1	YDR124W	YDR124W	3.36501867606278
1	YGL050W	TYW3	3.05217569304921
1	YML116W	ATR1	1.9915900583645
1	YDR471W	RPL27B	2.89357424339126
1	YMR022W	UBC7	2.04331548812614
1	YPL103C	FMP30	2.4435619680254
1	YMR316C-B	YMR316C-B	2.63961644031855
1	YBR066C	NRG2	3.83775514932556
1	YDR346C	SVF1	2.96296711988806
1	YLR059C	REX2	3.06543210680753
1	YFR033C	QCR6	3.47331060708002
1	YNR061C	YNR061C	3.72209153581039
1	YLR436C	ECM30	3.24838695784478
1	YDR217C	RAD9	3.4195397073263
1	YNL315C	ATP11	4.24887077648085
1	YGR087C	PDC6	4.63517855890721
1	YDL136W	RPL35B	4.14811261818472
1	YKR105C	VBA5	2.18627217948749
1	YDL070W	BDF2	2.61321561743663
1	YCL007C	YCL007C	NA
1	YJL007C	YJL007C	3.3214521138611
1	YDR067C	OCA6	3.34568320458044
1	YBR023C	CHS3	3.90873873503901
1	YMR036C	MIH1	1.75311973404356
1	YCR014C	POL4	2.82745213983329
1	YOR002W	ALG6	2.20285776858499
1	YAL013W	DEP1	3.71259490141507
1	YFR045W	YFR045W	3.42588144016002
1	YML061C	PIF1	2.54491657519423
1	YML010W-A	YML010W-A	3.06901201032141
1	YMR003W	AIM34	2.03275691505972
1	YPR063C	YPR063C	3.36031628472727
1	YHR028C	DAP2	3.71469723172521
1	YMR251W	GTO3	2.52289425532773
1	YNR075W	COS10	3.50717514029909
1	YBL062W	YBL062W	4.08629673864021
1	YOL152W	FRE7	3.2746013140241
1	YGL194C	HOS2	3.35483108351068
1	YCL035C	GRX1	3.50324549084988
1	YOL083W	ATG34	2.46622333940627
1	YOR134W	BAG7	3.26249691489448
1	YLR285W	NNT1	2.04152108952479
1	YIL057C	RGI2	2.7437401241731
1	YHR016C	YSC84	4.09205963006887
1	YDR142C	PEX7	4.7725122585536
1	YKR075C	YKR075C	2.18509129865232
1	YDL011C	YDL011C	2.81535544289197
1	YMR127C	SAS2	2.67287672550572
1	YMR007W	YMR007W	2.20392193182428
1	YDR042C	YDR042C	2.06008463197709
1	YAL046C	BOL3	2.06241132042797
1	YLR056W	ERG3	NA
1	YOR231W	MKK1	2.19093017376375
1	YJR039W	MLO127	2.472347615383
1	YAL034C	FUN19	3.38485739977038
1	YMR041C	ARA2	1.80312403635674
1	YOR113W	AZF1	3.16713251242979
1	YDL035C	GPR1	3.76197354051957
1	YDR315C	IPK1	5.09371945927072
1	YGL163C	RAD54	4.23175474142026
1	YGL212W	VAM7	6.35529341352777
1	YDL124W	YDL124W	3.50870200381778
1	YBL046W	PSY4	3.74577333525196
1	YCR099C	YCR099C	3.66484129465789
1	YDR476C	YDR476C	2.82155180566882
1	YPR071W	YPR071W	3.16127615811392
1	YGR020C	VMA7	6.60197209973927
1	YMR181C	YMR181C	2.66339225696316
1	YJL170C	ASG7	3.82806306624244
1	YER089C	PTC2	2.02387766526714
1	YMR011W	HXT2	2.0546273521785
1	YPR073C	LTP1	2.05075634590388
1	YMR257C	PET111	2.26443728109776
1	YOL112W	MSB4	3.61485724838585
1	YBL059W	IAI11	4.0004328727365
1	YBR100W	YBR100W	4.69883427144729
1	YPR007C	REC8	2.96242581103753
1	YNL235C	YNL235C	3.4244801705707
1	YML131W	YML131W	1.95595331669354
1	YKL179C	COY1	2.26607170542141
1	YGR132C	PHB1	3.37864953533534
1	YIR036C	IRC24	2.99268471131372
1	YFR048W	RMD8	2.30654950965566
1	YDL006W	PTC1	3.81950938140999
1	YPR089W	YPR089W	2.40470070925208
1	YER083C	GET2	3.751500644426
1	YDR507C	GIN4	2.07142819963216
1	YBL038W	MRPL16	3.73966547164396
1	YGR049W	SCM4	3.18398931966366
1	YAL016W	TPD3	NA
1	YOL023W	IFM1	3.91696177111057
1	YCR050C	YCR050C	2.94144074720312
1	YPL079W	RPL21B	2.69049840982363
1	YMR286W	MRPL33	2.94457580064255
1	YGR244C	LSC2	3.93653717444965
1	YKL185W	ASH1	2.54164848853389
1	YNL040W	YNL040W	5.05078774819996
1	YLR284C	ECI1	3.2561005098047
1	YDL175C	AIR2	3.0538410733085
1	YAL030W	SNC1	3.76085500142529
1	YDR251W	PAM1	4.66294196817318
1	YBR255W	MTC4	3.43859535258841
1	YFR054C	YFR054C	4.13997253308984
1	YKL202W	YKL202W	3.75625642432124
1	YHR077C	NMD2	3.02690728061512
1	YAL030W	SNC1	3.64123437949544
1	YMR285C	NGL2	2.68245065955172
1	YPL111W	CAR1	1.92955352661894
1	YPL125W	KAP120	1.79458521865344
1	YNL013C	YNL013C	2.57443707034299
1	YDR534C	FIT1	2.79673952821547
1	YMR119W	ASI1	2.29427532026684
1	YFR008W	FAR7	3.68267261665732
1	YJL134W	LCB3	3.54194177942989
1	YGL221C	NIF3	4.59321810799734
1	YOL028C	YAP7	2.56993783108749
1	YNL162W	RPL42A	2.63298527388078
1	YOR038C	HIR2	3.52406099521439
1	YHR032W	ERC1	3.29978721283073
1	YIL116W	HIS5	3.67965172296337
1	YGR268C	HUA1	3.95827692798623
1	YML054C	CYB2	2.285144950294
1	YHL011C	PRS3	3.99094553771534
1	YHR195W	NVJ1	3.86954006592532
1	YJL146W	IDS2	2.78955346677194
1	YBR283C	SSH1	2.85567353253012
1	YHR150W	PEX28	3.84753998530729
1	YPR084W	YPR084W	3.07532808145973
1	YFR044C	DUG1	3.35876698140568
1	YMR304W	UBP15	3.57737968628867
1	YAL023C	PMT2	4.13212429641096
1	YDL169C	UGX2	3.49131788639554
1	YDR029W	YDR029W	2.63992019310619
1	YDR009W	GAL3	4.98729481578173
1	YHR034C	PIH1	3.98628217228641
1	YBR221C	PDB1	3.35858080761721
1	YLR456W	YLR456W	2.91686401073247
1	YKR082W	NUP133	4.2608797473804
1	YMR110C	HFD1	2.50880124733282
1	YAL051W	OAF1	3.5990734677947
1	YGL057C	GEP7	3.06132587729838
1	YHL002W	HSE1	2.87305906333241
1	YAR018C	KIN3	4.55693151053925
1	YBL059W	IAI11	4.0740668080692
1	YLR357W	RSC2	NA
1	YAR040C	YAR040C	4.54560116925702
1	YML010C-B	YML010C-B	2.30814194536773
1	YDR540C	IRC4	2.71550055488671
1	YOR199W	YOR199W	2.22695592899929
1	YGL251C	HFM1	3.57927330591758
1	YIL149C	MLP2	2.81631594325921
1	YEL038W	UTR4	2.75657511455439
1	YNL235C	YNL235C	3.26927814678888
1	YGL205W	POX1	4.3945449761618
1	YJR060W	CBF1	3.01935091096457
1	YDR496C	PUF6	4.02119597782528
1	YCR079W	PTC6	2.60766971226277
1	YOR121C	YOR121C	3.27797427634698
1	YMR015C	ERG5	2.81374552283072
1	YDR162C	NBP2	5.14896348350063
1	YDL238C	GUD1	4.80858280783574
1	YNL226W	YNL226W	3.2654031319015
1	YFL010W-A	AUA1	2.05871079668648
1	YDR056C	EMC10	5.43220867196805
1	YDL119C	HEM25	3.19827524377098
1	YKR050W	TRK2	2.88929913317069
1	YGL228W	SHE10	2.7697445800776
1	YDL053C	PBP4	2.9652801622287
1	YER093C-A	AIM11	2.81250706202165
1	YOL049W	GSH2	7.75108129305667
1	YDR497C	ITR1	3.21978048467987
1	YGL219C	MDM34	3.82379129193855
1	YOR061W	CKA2	3.0825758780467
1	YMR242C	RPL20A	3.18075167105552
1	YBR005W	RCR1	3.45782457869654
1	YDR522C	SPS2	3.95259885971589
1	YLR453C	RIF2	2.82576466042411
1	YDR395W	SXM1	2.90363618560713
1	YMR228W	MTF1	2.41330696810798
1	YER178W	PDA1	4.03039641584856
1	YKR076W	ECM4	2.71412830091039
1	YJL064W	YJL064W	2.7684422675792
1	YDL045W-A	MRP10	2.34922054335938
1	YOR016C	ERP4	2.10131137488941
1	YDR298C	ATP5	2.51254905595646
1	YHR018C	ARG4	2.83911987694418
1	YMR057C	YMR057C	2.07304275173669
1	YGR266W	YGR266W	3.04337571097019
1	YML076C	WAR1	3.25977848548591
1	YNL044W	YIP3	3.14178736840474
1	YKL206C	ADD66	2.98200508663864
1	YGR111W	YGR111W	5.14168640155815
1	YJR146W	YJR146W	2.77730083016671
1	YNL003C	PET8	2.78383006433161
1	YAL049C	AIM2	3.58474432966717
1	YJR030C	RBH2	2.91378253390595
1	YNL016W	PUB1	2.58284779900016
1	YDR276C	PMP3	NA
1	YER088C	DOT6	2.88185364679959
1	YOL076W	MDM20	5.32065224633975
1	YNL005C	MRP7	2.26492228622669
1	YDR492W	IZH1	2.56078201112489
1	YNL195C	YNL195C	2.49277377301918
1	YDR505C	PSP1	2.860519808355
1	YMR110C	HFD1	2.6234267590667
1	YBL017C	PEP1	4.09476251937405
1	YOR301W	RAX1	2.1670518216764
1	YHL026C	YHL026C	3.9232863007149
1	YLR217W	YLR217W	2.96902451495399
1	YGR021W	DPC29	2.81339056207974
1	YGR242W	YGR242W	3.82676382423167
1	YBR101C	FES1	4.22963717933104
1	YER090W	TRP2	3.58932268811803
1	YKL103C	APE1	2.31124723121884
1	YNL154C	YCK2	3.39740833997817
1	YLR292C	SEC72	2.23955398198805
1	YOR142W	LSC1	3.41003487807245
1	YPL017C	IRC15	2.33026728772709
1	YNL319W	YNL319W	2.62219787501987
1	YAR023C	YAR023C	3.62600063271957
1	YOR108W	LEU9	2.56722445546689
1	YMR251W-A	HOR7	2.46404753694145
1	YGR050C	YGR050C	3.9779148326685
1	YDR459C	PFA5	2.75024178971394
1	YGR089W	NNF2	4.13562468388047
1	YDR095C	YDR095C	3.22879047767375
1	YDL066W	IDP1	2.61916858195667
1	YHR108W	GGA2	5.12528258270522
1	YMR311C	GLC8	3.59132850439543
1	YNL238W	KEX2	3.59997786258358
1	YKL121W	DGR2	2.94784745881239
1	YNR018W	RCF2	2.69251018068395
1	YBR206W	YBR206W	4.26480519279871
1	YMR210W	MGL2	2.12673740660153
1	YDR022C	ATG31	3.47000394741245
1	YHR016C	YSC84	3.97712494005135
1	YBL064C	PRX1	3.70941446328445
1	YER057C	HMF1	3.41110863543045
1	YNL190W	YNL190W	3.59190321357049
1	YBR180W	DTR1	4.40153711160023
1	YMR127C	SAS2	2.52581384079768
1	YKR018C	YKR018C	2.89862948460102
1	YNL173C	MDG1	2.49328228574197
1	YDR184C	ATC1	3.18658201122451
1	YLR312W-A	MRPL15	2.42366698963234
1	YDR512C	EMI1	3.17057210246772
1	YKR076W	ECM4	2.92115657732396
1	YHR060W	VMA22	17.3293045087615
1	YDL069C	CBS1	2.75737740669641
1	YDR155C	CPR1	2.75885227143452
1	YHR194W	MDM31	2.94566897779251
1	YBL002W	HTB2	2.70100412260015
1	YGR006W	PRP18	NA
1	YLR313C	SPH1	3.29329753724425
1	YGL175C	SAE2	2.68844984798582
1	YBR098W	MMS4	4.10955744964978
1	YER179W	DMC1	4.57373674029449
1	YFR044C	DUG1	3.51286307007273
1	YDR514C	YDR514C	2.7739719142804
1	YDR441C	APT2	2.84342375594222
1	YOR051C	ETT1	2.40519532315122
1	YNL057W	YNL057W	2.78760313548437
1	YFL042C	LAM5	3.40575596730631
1	YDL047W	SIT4	2.59868997510224
1	YNL176C	TDA7	2.53715342933072
1	YJL055W	LOG1	2.56198760369423
1	YJR074W	MOG1	4.43357447370126
1	YIL145C	PAN6	3.26758899551713
1	YKL065C	YET1	2.75864929313534
1	YFR011C	MIC19	3.18337052409772
1	YMR257C	PET111	2.39362211409196
1	YGR284C	ERV29	3.31234937101085
1	YBR032W	YBR032W	3.30064598047761
1	YIL107C	PFK26	2.9932726114205
1	YBR212W	NGR1	4.68248309571104
1	YDR469W	SDC1	4.14746410322185
1	YDR528W	HLR1	2.61971993039767
1	YMR145C	NDE1	2.06195131670014
1	YMR012W	CLU1	1.97178426955184
1	YGL215W	CLG1	2.13063393456052
1	YBR068C	BAP2	8.81741866336016
1	YJR019C	TES1	2.78082519732538
1	YOR238W	YOR238W	1.81418771923111
1	YDR348C	PAL1	3.4091767071203
1	YAL005C	SSA1	3.82559815439961
1	YDR495C	VPS3	6.41470228751054
1	YDR104C	SPO71	3.71470987523043
1	YOL011W	PLB3	2.35912365963462
1	YDR116C	MRPL1	3.1176411689352
1	YPL199C	YPL199C	1.82517127249817
1	YDR139C	RUB1	2.92942861498137
1	YJR152W	DAL5	2.91010196947065
1	YPR052C	NHP6A	2.62067424328649
1	YPL080C	YPL080C	2.12321050670558
1	YMR088C	VBA1	1.78451343111824
1	YER132C	PMD1	2.83125002599275
1	YGR025W	YGR025W	5.50847463631135
1	YIL032C	YIL032C	3.82575695633802
1	YJR116W	TDA4	2.17214389801823
1	YKL010C	UFD4	2.59776098973235
1	YMR311C	GLC8	3.80733153815796
1	YDR497C	ITR1	3.25662666300415
1	YBR061C	TRM7	2.2239348806314
1	YER149C	PEA2	2.75256847670994
1	YMR055C	BUB2	2.07107292167144
1	YMR158W	MRPS8	2.03053034745272
1	YAR047C	YAR047C	3.63323079772254
1	YOL025W	LAG2	2.90051155136793
1	YLL055W	YCT1	1.89613489876831
1	YBL042C	FUI1	3.61023818623373
1	YHR207C	SET5	2.89717872185074
1	YBR241C	YBR241C	2.85889075989194
1	YNL160W	YGP1	2.15175028843909
1	YBR218C	PYC2	4.47828022598638
1	YOR154W	SLP1	3.79745869981116
1	YJL020C	BBC1	2.90551156041089
1	YDR440W	DOT1	3.00344489770652
1	YMR119W	ASI1	2.39119605002044
1	YCL012W	YCL012W	2.60585460991057
1	YIL155C	GUT2	3.68440200600855
1	YKL002W	DID4	3.67964521554389
1	YCL028W	RNQ1	2.81750600045933
1	YKR078W	YKR078W	2.65520880976977
1	YBR098W	MMS4	4.184667723636
1	YNL324W	YNL324W	4.3119362006534
1	YCL029C	BIK1	3.00715931068056
1	YNL194C	YNL194C	3.51134379920945
1	YNL336W	COS1	2.99940607543117
1	YML113W	DAT1	3.08728454338104
1	YDR358W	GGA1	3.20607405108451
1	YPL207W	TYW1	2.6985824430189
1	YJL055W	LOG1	2.58203133917
1	YOL162W	YOL162W	2.41717884163013
1	YBL032W	HEK2	4.36922206071618
1	YNR072W	HXT17	3.27371222460485
1	YGR207C	CIR1	3.77761676914985
1	YMR222C	FSH2	1.94067675990985
1	YMR182C	RGM1	1.69915130040868
1	YGR258C	RAD2	NA
1	YCR011C	ADP1	2.70868500213155
1	YKL198C	PTK1	3.0803194097713
1	YGR209C	TRX2	3.63757933310585
1	YDR457W	TOM1	4.3621376684406
1	YGL237C	HAP2	3.24250838031286
1	YKR035W-A	DID2	3.26914058943524
1	YGR011W	YGR011W	6.79429458786294
1	YFR049W	YMR31	3.10836431257794
1	YDR471W	RPL27B	2.79280905937582
1	YJL139C	YUR1	4.2162699018399
1	YMR165C	PAH1	2.22227288754929
1	YDR446W	ECM11	2.49319365479926
1	YDL130W	RPP1B	3.41224128582304
1	YDR249C	YDR249C	3.89280726619173
1	YML071C	COG8	2.06123120110676
1	YKL080W	VMA5	4.63574278687046
1	YKR059W	TIF1	2.5199237908691
1	YIL162W	SUC2	2.56422242050776
1	YMR102C	YMR102C	1.93935765848937
1	YDR408C	ADE8	3.63247250436048
1	YDR485C	VPS72	2.96595222029577
1	YDL077C	VAM6	5.51370120769391
1	YKL133C	RCI50	2.55281668385322
1	YOR096W	RPS7A	3.74503252601092
1	YML074C	FPR3	2.03221436155869
1	YOL002C	IZH2	2.53266496293192
1	YGL229C	SAP4	3.82950163026101
1	YKL215C	OXP1	3.04657552825193
1	YMR196W	YMR196W	2.00312272006171
1	YML109W	ZDS2	1.89194108478525
1	YDL090C	RAM1	3.50702071566738
1	YDR169C	STB3	2.9475298202819
1	YKL046C	DCW1	2.95506303646202
1	YGR109C	CLB6	5.88840442789863
1	YLR351C	NIT3	2.05223583787616
1	YBR131W	CCZ1	3.42861189716519
1	YOR087W	YVC1	2.04084741228019
1	YNL080C	EOS1	5.12325626338547
1	YBR095C	RXT2	3.94931453114575
1	YGR097W	ASK10	4.83862985325084
1	YNL297C	MON2	2.90921998814621
1	YDL020C	RPN4	4.39827460613185
1	YBL028C	YBL028C	4.53484446812063
1	YFL013W-A	YFL013W-A	3.23451074139958
1	YPR069C	SPE3	2.48387879219139
1	YBR133C	HSL7	2.47678346639521
1	YGR217W	CCH1	2.78365155909559
1	YGR292W	MAL12	2.00207376861823
1	YAR035W	YAT1	3.31709292640661
1	YOR089C	VPS21	2.69354561325796
1	YBR183W	YPC1	3.6311930103215
1	YBR149W	ARA1	3.74704409401794
1	YBR122C	MRPL36	NA
1	YDR256C	CTA1	3.73120342833538
1	YBR164C	ARL1	4.48867907861667
1	YNL106C	INP52	2.96066888284558
1	YJR133W	XPT1	3.43745604791546
1	YHR138C	YHR138C	3.09148369894997
1	YPR141C	KAR3	2.55398519975502
1	YML117W	NAB6	2.32578651652948
1	YPL105C	SYH1	1.84819248264832
1	YBR125C	PTC4	3.34278078295907
1	YNL073W	MSK1	2.14501805630165
1	YGR131W	FHN1	4.07187293081851
1	YEL059W	HHY1	4.98418943518762
1	YNL316C	PHA2	2.3173284447152
1	YEL020C	PXP1	2.80733225904515
1	YJR110W	YMR1	2.87935530277106
1	YGR045C	YGR045C	5.24303122629383
1	YGL215W	CLG1	2.41280179391197
1	YBR213W	MET8	2.89408887172247
1	YER183C	FAU1	3.69090229402737
1	YDR193W	YDR193W	4.49066711315162
1	YBL019W	APN2	3.511541425685
1	YHL037C	YHL037C	5.19346200652581
1	YNL291C	MID1	4.41457412555857
1	YLR369W	SSQ1	3.96502164061609
1	YJL161W	FMP33	2.84964489921194
1	YMR002W	MIX17	2.29684140111806
1	YIR001C	SGN1	3.95779960807383
1	YOL012C	HTZ1	2.99483737645806
1	YBR166C	TYR1	3.37257466043358
1	YOL048C	RRT8	2.35737670512801
1	YBR129C	OPY1	4.80488162495923
1	YML011C	RAD33	2.13182280516421
1	YLL063C	AYT1	1.99820406844305
1	YGR212W	SLI1	3.10936684477389
1	YDR379W	RGA2	3.16977028281875
1	YDR283C	GCN2	NA
1	YAL029C	MYO4	3.5718123532718
1	YJL093C	TOK1	2.57686177845654
1	YNL116W	DMA2	2.55396746483691
1	YIL057C	RGI2	2.94338951262825
1	YDR222W	YDR222W	5.04739114613984
1	YBR062C	YBR062C	4.50882115669894
1	YDR322W	MRPL35	2.62483359375317
1	YDR239C	YDR239C	4.5370035892876
1	YDR522C	SPS2	3.64601197642137
1	YIL139C	REV7	2.71671975271863
1	YOR073W	SGO1	2.16293591724116
1	YBR171W	SEC66	4.48900347433106
1	YNL333W	SNZ2	3.82298115680234
1	YBL101C	ECM21	3.03646348031049
1	YDR241W	BUD26	3.45133937175286
1	YDL020C	RPN4	4.6355362633441
1	YGR017W	YGR017W	4.09715304005728
1	YJL095W	BCK1	3.65743400863107
1	YGL025C	PGD1	2.94281940485839
1	YBR108W	AIM3	3.29082032097058
1	YGR054W	YGR054W	4.64957491596216
1	YMR058W	FET3	2.00324637221973
1	YGL151W	NUT1	4.46203095357055
1	YKL050C	YKL050C	2.55178396577699
1	YGR139W	YGR139W	3.44647589491232
1	YBL066C	SEF1	4.54385912396133
1	YJR109C	CPA2	3.40736296265391
1	YOR089C	VPS21	2.79250451260459
1	YGR129W	SYF2	3.02080776939956
1	YOR276W	CAF20	1.87743796566235
1	YMR109W	MYO5	2.08042154704636
1	YMR120C	ADE17	3.43716246096031
1	YEL068C	YEL068C	3.10262707481025
1	YKL065C	YET1	2.78126156729201
1	YHR022C	YHR022C	4.10843127488476
1	YJL100W	LSB6	2.50213628895709
1	YFL032W	YFL032W	3.8121895154066
1	YDR257C	RKM4	4.07155267101196
1	YBR275C	RIF1	3.54818410152664
1	YML131W	YML131W	2.02106697696648
1	YAL015C	NTG1	3.42563215826961
1	YBR275C	RIF1	3.80948458075208
1	YJR077C	MIR1	3.27244666492087
1	YHR026W	VMA16	3.47375178961271
1	YBR165W	UBS1	3.51267512951857
1	YNL109W	YNL109W	2.86942545194341
1	YMR015C	ERG5	2.58131005032093
1	YHR154W	RTT107	2.99638827183541
1	YDR194C	MSS116	2.48196795731975
1	YGL032C	AGA2	3.70343413401659
1	YGL032C	AGA2	3.4312155856401
1	YFL034C-A	RPL22B	2.987304367536
1	YDR541C	YDR541C	3.76233222146132
1	YGL131C	SNT2	2.39018028898594
1	YIR017C	MET28	2.31208532238893
1	YKL080W	VMA5	4.64129738950057
1	YLR349W	YLR349W	2.08049532692188
1	YDR140W	MTQ2	3.91469623528029
1	YLR235C	YLR235C	2.45638924497493
1	YIL071C	PCI8	2.6223703707119
1	YNL212W	VID27	2.39894182128024
1	YGR123C	PPT1	3.42993621492813
1	YBR159W	IFA38	4.4210619156127
1	YDR336W	MRX8	3.64914328709674
1	YBR179C	FZO1	2.36541543752197
1	YDL198C	GGC1	2.99560836172657
1	YNL090W	RHO2	2.58971950756901
1	YCR106W	RDS1	2.82797829385917
1	YHR157W	REC104	4.54163917114572
1	YGL009C	LEU1	3.83071176576355
1	YHR043C	DOG2	3.31015497789099
1	YDR511W	SDH7	2.73582445177244
1	YLR032W	RAD5	3.34942229517453
1	YOR126C	IAH1	3.37832221133885
1	YDL044C	MTF2	2.10241020764259
1	YDR144C	MKC7	3.71579624689667
1	YDL033C	SLM3	3.03497925775675
1	YDR144C	MKC7	4.02423479689411
1	YIL047C	SYG1	2.06946899586276
1	YML013W	UBX2	2.12725742458298
1	YOR127W	RGA1	3.23025439061388
1	YBR182C	SMP1	4.45559360921503
1	YDR399W	HPT1	3.16965345351701
1	YDR513W	GRX2	2.91531587188364
1	YOR113W	AZF1	2.91405363743159
1	YMR119W	ASI1	2.29478204256618
1	YMR231W	PEP5	NA
1	YOR039W	CKB2	3.6206024893119
1	YBR098W	MMS4	4.29887180794769
1	YLL032C	YLL032C	2.57666732711997
1	YAL035W	FUN12	5.59449850441985
1	YBL045C	COR1	2.07566090035013
1	YBL067C	UBP13	4.9795862731186
1	YGR139W	YGR139W	3.52901968367632
1	YPL058C	PDR12	2.80425387967404
1	YMR119W-A	YMR119W-A	2.40794603334735
1	YBR294W	SUL1	2.85713962798057
1	YDR277C	MTH1	6.30306429996382
1	YNL336W	COS1	2.99206868574931
1	YBR262C	MIC12	2.78248041350278
1	YDR003W	RCR2	4.66122491800909
1	YBR222C	PCS60	3.54617745671485
1	YBL006C	LDB7	2.4562256770844
1	YBR174C	YBR174C	3.83564591188192
1	YNL122C	YNL122C	3.44195694554276
1	YNL179C	YNL179C	2.72859441690082
1	YIR025W	MND2	2.60864756745371
1	YBR295W	PCA1	3.20622895661242
1	YJR090C	GRR1	5.81219995264578
1	YJR033C	RAV1	3.03469789273703
1	YJL101C	GSH1	NA
1	YDR258C	HSP78	4.95510310620428
1	YBR176W	ECM31	3.38604148125522
1	YKL053W	YKL053W	2.66653773599259
1	YBR034C	HMT1	4.32704191564348
1	YCL058C	FYV5	2.83088500370476
1	YEL061C	CIN8	3.23220464297376
1	YBR187W	GDT1	4.81422770384912
1	YNL023C	FAP1	3.59770221276903
1	YER019W	ISC1	9.61517633484389
1	YNL023C	FAP1	3.29695901529212
1	YKR097W	PCK1	2.68975171590364
1	YBL051C	PIN4	5.6101241642514
1	YMR310C	YMR310C	3.05811648345888
1	YKR059W	TIF1	2.87433836371977
1	YDR320C	SWA2	4.18808185426484
1	YGL194C	HOS2	3.3018887996752
1	YBR298C	MAL31	2.88231818211133
1	YJL119C	YJL119C	2.53777263610389
1	YDR282C	MRX10	3.55206892582327
1	YGR275W	RTT102	2.95443551674719
1	YLR393W	ATP10	2.33072199285955
1	YGR161C	RTS3	2.60507733225286
1	YNR030W	ALG12	2.74545828651015
1	YGR026W	YGR026W	3.48555312558601
1	YJR127C	RSF2	2.6091280920419
1	YML120C	NDI1	1.82894781062
1	YGL049C	TIF4632	2.10921311390288
1	YLR394W	CST9	3.2394508169287
1	YFL049W	SWP82	3.666326359924
1	YHR041C	SRB2	3.01292102499446
1	YDR165W	TRM82	2.87123950121876
1	YGR236C	SPG1	2.78361100372814
1	YHR041C	SRB2	3.16106983073857
1	YHR157W	REC104	3.50936348083361
1	YDL176W	YDL176W	3.23884564534187
1	YNR044W	AGA1	2.85618766615454
1	YFL013C	IES1	2.22601461437418
1	YHR146W	CRP1	3.29248217616606
1	YDL034W	YDL034W	2.82773257703904
1	YJR145C	RPS4A	3.05427703811794
1	YKL085W	MDH1	2.51761023898429
1	YER087C-A	YER087C-A	3.37807252797266
1	YJL190C	RPS22A	2.77720560417483
1	YAL034C	FUN19	3.38812882989191
1	YKR065C	PAM17	3.05383822686214
1	YBR120C	CBP6	2.24075276519012
1	YBR182C	SMP1	4.48172297475015
1	YBR133C	HSL7	2.56937065985332
1	YBR260C	RGD1	2.71824006854218
1	YFR057W	YFR057W	3.47874629743897
1	YBL066C	SEF1	4.20344310179569
1	YDR146C	SWI5	3.98811793896203
1	YDR226W	ADK1	7.66649537099361
1	YNL275W	BOR1	2.67101694314916
1	YGR006W	PRP18	NA
1	YDR124W	YDR124W	3.33082422535997
1	YDR276C	PMP3	NA
1	YPL058C	PDR12	2.57103377714167
1	YML007W	YAP1	2.31320573418786
1	YML041C	VPS71	2.25779421157949
1	YHR181W	SVP26	3.34907092053544
1	YGL107C	RMD9	2.44092287363743
1	YJL083W	TAX4	2.71211689527045
1	YBR164C	ARL1	4.32146375407923
1	YBR273C	UBX7	2.78599354123489
1	YPL103C	FMP30	2.48829280494377
1	YDL061C	RPS29B	3.1387653207228
1	YEL047C	FRD1	2.59009261520578
1	YDL023C	YDL023C	3.06773464550186
1	YBR200W	BEM1	2.95842838455203
1	YHR183W	GND1	3.00689128694481
1	YCL006C	YCL006C	3.18061931486087
1	YDR506C	GMC1	3.54600047118345
1	YPR063C	YPR063C	2.76973230890128
1	YBL095W	MRX3	3.1786566790031
1	YGR170W	PSD2	2.87243752140072
1	YNL154C	YCK2	3.65061825112941
1	YBL060W	YEL1	4.28678236014137
1	YGL059W	PKP2	3.96931756707706
1	YLL001W	DNM1	2.94579310884133
1	YBL061C	SKT5	3.83450593710624
1	YDR495C	VPS3	6.09834602819988
1	YGL060W	YBP2	5.03337866513551
1	YGR244C	LSC2	3.92025532777337
1	YBL098W	BNA4	4.69162876250382
1	YGR287C	IMA1	4.7973494161429
1	YBR168W	PEX32	3.60977235938391
1	YDR294C	DPL1	4.6281983924402
1	YBR205W	KTR3	3.77939483801142
1	YLR405W	DUS4	2.37780900569071
1	YMR241W	YHM2	1.94868491619012
1	YBR169C	SSE2	3.6272697584714
1	YDR181C	SAS4	12.0572662849212
1	YBR170C	NPL4	4.75187972410021
1	YDL144C	YDL144C	3.47432305300134
1	YMR210W	MGL2	2.09573939584842
1	YOR097C	YOR097C	2.68802140106774
1	YNR042W	YNR042W	3.41931619827723
1	YGR052W	FMP48	4.86980326323547
1	YAL010C	MDM10	5.4856566396592
1	YMR006C	PLB2	1.90274939722616
1	YHR193C	EGD2	2.61042132185702
1	YGL063W	PUS2	2.48395638505348
1	YMR019W	STB4	2.00753027399422
1	YFL040W	YFL040W	2.62815238456366
1	YKL113C	RAD27	3.50092234167866
1	YNL043C	YNL043C	3.19429930185673
1	YOR155C	ISN1	2.87181015444439
1	YOL086C	ADH1	2.5902384582166
1	YGL067W	NPY1	3.28812440963253
1	YDR399W	HPT1	3.07118144900333
1	YLL046C	RNP1	2.80528971216197
1	YML007W	YAP1	2.27959980923176
1	YDL168W	SFA1	3.34138743464978
1	YGR138C	TPO2	3.22002180150446
1	YHR061C	GIC1	4.22113828964695
1	YDR300C	PRO1	NA
1	YDR426C	YDR426C	2.71750158065393
1	YDR255C	RMD5	3.34910613903849
1	YBL103C	RTG3	2.11845525973833
1	YGR180C	RNR4	3.66660412185871
1	YGR180C	RNR4	3.55612153894327
1	YCL014W	BUD3	3.44553319604188
1	YGR180C	RNR4	3.74861833309453
1	YOL089C	HAL9	3.05989579041272
1	YNL165W	YNL165W	3.47058244705586
1	YLR059C	REX2	3.13064296005005
1	YEL071W	DLD3	2.66552631161234
1	YKL116C	PRR1	3.56069965369686
1	YLL013C	PUF3	3.32920562846513
1	YNR061C	YNR061C	3.42680577352157
1	YDL024C	DIA3	3.42744934779992
1	YGL029W	CGR1	2.25733756090939
1	YNL034W	YNL034W	3.16740874380567
1	YMR144W	FDO1	2.87514245135552
1	YNL167C	SKO1	3.62306390487277
1	YNL049C	SFB2	2.6332804919792
1	YNL049C	SFB2	2.63819612434744
1	YHR073W	OSH3	2.70091092982597
1	YOR302W	YOR302W	2.38494236719177
1	YGL129C	RSM23	2.24634358940482
1	YGR223C	HSV2	3.85285404784703
1	YHR203C	RPS4B	3.55724415728754
1	YLR234W	TOP3	1.83074933482312
1	YBR001C	NTH2	4.81646584572856
1	YMR053C	STB2	2.26152866291745
1	YDR033W	MRH1	2.24403448777204
1	YOL057W	YOL057W	2.50858584159429
1	YDR435C	PPM1	2.99026561612599
1	YGR224W	AZR1	3.85710642403224
1	YDR234W	LYS4	2.63740759358631
1	YBR071W	YBR071W	3.83392623615214
1	YBL039C	URA7	4.86054680129197
1	YPL121C	MEI5	2.56737786165718
1	YFL023W	BUD27	3.07905401510739
1	YDR337W	MRPS28	2.56707478786219
1	YEL003W	GIM4	3.4747651864586
1	YFR016C	YFR016C	5.36979409829149
1	YBR005W	RCR1	3.45220463119206
1	YDL042C	SIR2	4.08223000826012
1	YCL026C	YCL026C	3.04607477099008
1	YNR066C	YNR066C	3.75122047028252
1	YDR198C	RKM2	3.34858852458768
1	YDR083W	RRP8	4.81394001758496
1	YDR462W	MRPL28	2.94136729826098
1	YOR049C	RSB1	2.61121035250883
1	YBR107C	IML3	3.3491425144261
1	YGR189C	CRH1	3.15123172341286
1	YER048C	CAJ1	3.02514744856331
1	YNL043C	YNL043C	3.30869071579672
1	YLL007C	LMO1	3.57263396612347
1	YGR176W	YGR176W	2.98920402669726
1	YNL054W	VAC7	3.09168245192937
1	YLR069C	MEF1	2.55531153012015
1	YLR069C	MEF1	2.75014806784793
1	YER049W	TPA1	2.65631720708263
1	YHR210C	YHR210C	3.7382195259537
1	YHL011C	PRS3	4.04196506810474
1	YNL311C	SKP2	3.03714052251124
1	YDR491C	YDR491C	2.88012016590454
1	YOR171C	LCB4	2.62906411827128
1	YDL203C	ACK1	4.40198601959095
1	YNL045W	LAP2	3.27360577874842
1	YOR307C	SLY41	1.91277462100957
1	YIL001W	YIL001W	2.96893021256962
1	YOR172W	YRM1	2.55371326861859
1	YDR442W	YDR442W	2.42994642459341
1	YIL001W	YIL001W	2.85767870395243
1	YGR194C	XKS1	2.99429450431701
1	YFL004W	VTC2	1.96975673786173
1	YOR247W	SRL1	1.94078631532142
1	YDR125C	ECM18	3.05639582208746
1	YLR425W	TUS1	2.91137190406478
1	YNR072W	HXT17	3.11284754571872
1	YLR241W	CSC1	2.3190981736136
1	YBR263W	SHM1	3.03176392291469
1	YEL008W	YEL008W	3.34749534938186
1	YNL063W	MTQ1	2.59499616164396
1	YER117W	RPL23B	3.26568866307598
1	YDR126W	SWF1	NA
1	YPL212C	PUS1	1.94651423544893
1	YOR309C	YOR309C	2.87881496246142
1	YGR122C-A	YGR122C-A	2.32182254524708
1	YBR264C	YPT10	3.6836498264831
1	YLR461W	PAU4	3.0340939719633
1	YER002W	NOP16	2.81757458481891
1	YBR013C	YBR013C	4.28733607043157
1	YLR283W	YLR283W	3.45292390135736
1	YBR014C	GRX7	4.49027397435893
1	YKL054C	DEF1	3.3093691658382
1	YPL177C	CUP9	1.68435452483731
1	YDR519W	FPR2	2.76814111401667
1	YDR207C	UME6	4.63828075902041
1	YOR214C	SPR2	1.80916282146694
1	YGR201C	YGR201C	3.42711648506531
1	YCL035C	GRX1	3.42136671161031
1	YGR201C	YGR201C	3.32676827383613
1	YCR082W	AHC2	2.93855099319637
1	YLR325C	RPL38	1.97193709419027
1	YDL089W	NUR1	3.01764500301222
1	YKL011C	CCE1	2.47244527376701
1	YMR069W	NAT4	2.28783179060366
1	YIL009C-A	EST3	3.21659500170712
1	YBR300C	YBR300C	2.77122437157036
1	YIL009W	FAA3	1.93970967560551
1	YBR227C	MCX1	3.47392808450966
1	YJL036W	SNX4	3.58732273480357
1	YNL028W	YNL028W	2.66142947475751
1	YEL015W	EDC3	2.67525862753593
1	YKL123W	YKL123W	2.62866026925426
1	YDR313C	PIB1	3.67512474279176
1	YJL020C	BBC1	2.87434337202567
1	YDR314C	RAD34	3.25366811512143
1	YJR009C	TDH2	2.72512575042415
1	YGR281W	YOR1	2.44333071713754
1	YOR099W	KTR1	3.31243938071948
1	YKR031C	SPO14	3.06304814178032
1	YML123C	PHO84	1.99236265915341
1	YFL013W-A	YFL013W-A	3.15512781492404
1	YOR316C	COT1	1.86429956075444
1	YNL044W	YIP3	3.1694026110317
1	YDR156W	RPA14	4.04277471475622
1	YER041W	YEN1	2.85302277995958
1	YGR166W	TRS65	4.73694733100895
1	YDR134C	CCW22	3.3813729836337
1	YDL059C	RAD59	2.99069858505329
1	YLR214W	FRE1	2.61749248060219
1	YEL007W	MIT1	1.54369022433921
1	YER115C	SPR6	3.01446307858664
1	YBR085W	AAC3	2.71148587858344
1	YCR008W	SAT4	3.96939812460521
1	YBL016W	FUS3	4.241048082023
1	YGR283C	YGR283C	2.71626001738574
1	YOL007C	CSI2	2.69308447775807
1	YGL107C	RMD9	2.44093748363911
1	YCL002C	YCL002C	2.91116288305313
1	YDR256C	CTA1	3.67242123234259
1	YDR455C	YDR455C	3.02594057115242
1	YIL013C	PDR11	3.17195796121665
1	YHR104W	GRE3	4.0643057659353
1	YBR232C	YBR232C	3.23620735182985
1	YLR331C	JIP3	1.98314245054321
1	YNL034W	YNL034W	3.26537158843485
1	YHR104W	GRE3	4.07680416614082
1	YBR233W	PBP2	4.60438807891866
1	YNL196C	SLZ1	3.13383568263406
1	YOL009C	MDM12	3.5554021121027
1	YDR483W	KRE2	3.71757596944522
1	YLR218C	COA4	NA
1	YDL224C	WHI4	3.5764330845043
1	YER062C	GPP2	2.71607588369082
1	YGR170W	PSD2	2.94409434896637
1	YJR103W	URA8	2.42518210224328
1	YIR037W	HYR1	2.97540471913218
1	YDR334W	SWR1	3.11171858902659
1	YER174C	GRX4	2.44725800441447
1	YOL115W	PAP2	2.90322931161032
1	YMR037C	MSN2	1.8327883065117
1	YNL198C	YNL198C	2.9777269921655
1	YBR024W	SCO2	3.542019673581
1	YNL155W	CUZ1	3.17360333630154
1	YER064C	VHR2	2.75560193737234
1	YDR335W	MSN5	3.16945257814523
1	YOR152C	ATG40	3.64925380107743
1	YIL016W	SNL1	2.83698779567552
1	YNL040W	YNL040W	4.79941147292018
1	YDL184C	RPL41A	3.4756653535687
1	YMR004W	MVP1	3.00191309626189
1	YNR055C	HOL1	3.53424422460064
1	YLR335W	NUP2	3.13357496860722
1	YBL024W	NCL1	8.57950253241955
1	YKL109W	HAP4	3.44953838977724
1	YBR240C	THI2	3.02877458074956
1	YFR040W	SAP155	7.79940524380156
1	YLR093C	NYV1	1.99134003027277
1	YOR229W	WTM2	1.71108187020716
1	YDL229W	SSB1	2.98923619630183
1	YGR248W	SOL4	3.54689364254138
1	YML013C-A	YML013C-A	3.23679879520468
1	YHR143W	DSE2	2.61587588916492
1	YDL186W	YDL186W	2.85715302235737
1	YOR111W	YOR111W	3.67045352072926
1	YDR183W	PLP1	4.60041050109579
1	YER178W	PDA1	3.79132627394904
1	YBR207W	FTH1	3.8257828885158
1	YOR192C	THI72	2.46915079855737
1	YEL029C	BUD16	4.57696744030161
1	YIL139C	REV7	2.66676992628412
1	YCL049C	YCL049C	3.57309584845096
1	YDL230W	PTP1	3.38760916108293
1	YDR225W	HTA1	3.45569864038118
1	YHR111W	UBA4	4.30697501066163
1	YDR225W	HTA1	3.32514949920782
1	YGR097W	ASK10	4.1631410313466
1	YOL119C	MCH4	3.20613821133967
1	YOR344C	TYE7	1.85019829030234
1	YNL202W	SPS19	3.81453153536031
1	YCL051W	LRE1	2.80438240219576
1	YNL175C	NOP13	2.68800186512396
1	YMR216C	SKY1	2.72202821203822
1	YBR111C	YSA1	3.56961033192593
1	YBR111C	YSA1	3.72129627975121
1	YIL141W	YIL141W	2.7022046787877
1	YOR233W	KIN4	1.80753532292736
1	YJL053W	PEP8	3.13514132792401
1	YLR446W	YLR446W	2.85704773618534
1	YKR044W	UIP5	3.81487038283986
1	YMR084W	YMR084W	2.14747879782675
1	YBR134W	YBR134W	2.99601720388708
1	YOL017W	ESC8	2.62971534615769
1	YHR114W	BZZ1	2.77607373526399
1	YMR085W	YMR085W	2.02303155380382
1	YLR344W	RPL26A	2.01840905422467
1	YOL124C	TRM11	3.43713129921016
1	YDL191W	RPL35A	3.45785727526653
1	YGL249W	ZIP2	4.94836575048812
1	YBR138C	YBR138C	3.22329055409507
1	YKR046C	PLN1	2.97380967158926
1	YNL074C	MLF3	3.14547469991368
1	YKR047W	YKR047W	2.2868380245988
1	YBR139W	ATG42	3.52910717043355
1	YBR249C	ARO4	3.40959195745631
1	YKL040C	NFU1	2.46238771930066
1	YOR199W	YOR199W	2.31361461075668
1	YDR231C	COX20	2.14965440098173
1	YNL086W	SNN1	2.16462429526635
1	YOR121C	YOR121C	3.47239421012218
1	YDR270W	CCC2	3.35487572958787
1	YBR177C	EHT1	3.45977947364788
1	YNL050C	YNL050C	3.45668679668802
1	YIL029C	EMA17	3.89088360413454
1	YEL039C	CYC7	2.7269101711194
1	YBR250W	SPO23	2.98586164371896
1	YKL158W	YKL158W	3.58103438760514
1	YJL059W	YHC3	3.23902930298868
1	YHR117W	TOM71	4.03284933593079
1	YJL175W	YJL175W	NA
1	YGR184C	UBR1	3.58317611209496
1	YCR102W-A	YCR102W-A	3.93540819760805
1	YGL131C	SNT2	2.44667969371838
1	YLR451W	LEU3	2.94320720183873
1	YOR240W	YOR240W	2.11330154014017
1	YDL160C	DHH1	3.64146184502373
1	YHR156C	LIN1	3.59806372437211
1	YOR124C	UBP2	4.05876512033779
1	YAL056W	GPB2	3.91032079061975
1	YOL058W	ARG1	2.95640297222969
1	YBR289W	SNF5	18.1445932230131
1	YLR417W	VPS36	3.61285745303044
1	YPL042C	SSN3	2.58442884184277
1	YGL254W	FZF1	5.59555741945525
1	YER047C	SAP1	2.79867763559048
1	YCL026C	YCL026C	3.18072174140399
1	YMR089C	YTA12	2.33655539932343
1	YDR351W	SBE2	3.30591815929592
1	YDL240W	LRG1	2.81332074192509
1	YIL034C	CAP2	3.09844550703662
1	YLR109W	AHP1	2.16093779646487
1	YBR258C	SHG1	3.02611439629244
1	YFR054C	YFR054C	3.97062036349568
1	YNL213C	RRG9	3.16363869380951
1	YNL214W	PEX17	2.49549958050995
1	YPR054W	SMK1	2.90419382497425
1	YCL063W	VAC17	4.47322502668658
1	YLR237W	THI7	3.55272691784976
1	YNL214W	PEX17	2.5531355194128
1	YDR241W	BUD26	3.52006056520091
1	YCL064C	CHA1	2.6241293771742
1	YHR124W	NDT80	3.74909413106363
1	YDR122W	KIN1	3.54154799779412
1	YLR352W	LUG1	2.29985896906449
1	YDR354W	TRP4	3.18704794864199
1	YLR352W	LUG1	2.28231048133816
1	YFR043C	IRC6	3.21980143076651
1	YIL166C	SOA1	3.26289109249241
1	YML006C	GIS4	3.21006547183059
1	YCR085W	YCR085W	3.09746720671386
1	YGR228W	YGR228W	2.96515574638097
1	YBR148W	YSW1	4.34583974772374
1	YDR315C	IPK1	4.97697279270336
1	YGL138C	YGL138C	3.7086015541099
1	YAL023C	PMT2	4.01943086565482
1	YGR117C	YGR117C	5.39602151797585
1	YHL044W	YHL044W	3.78772767283901
1	YEL046C	GLY1	13.9836056056841
1	YNL094W	APP1	3.54819283078115
1	YMR305C	SCW10	2.89351460654301
1	YLR240W	VPS34	NA
1	YGR230W	BNS1	2.75371135448121
1	YNL094W	APP1	3.50065476808294
1	YKR055W	RHO4	3.33423149180209
1	YDR203W	YDR203W	3.00101746363643
1	YKR023W	RQT4	3.66931748465302
1	YFL006W	YFL006W	3.62447264309952
1	YGL259W	YPS5	4.24126470537253
1	YBR113W	YBR113W	3.76878303452555
1	YBR010W	HHT1	4.23315006484594
1	YHR081W	LRP1	4.32953699974876
1	YBR045C	GIP1	3.69529432137421
1	YMR193C-A	YMR193C-A	1.76050672038132
1	YLR281C	RSO55	2.83963845919896
1	YDR126W	SWF1	NA
1	YKL117W	SBA1	3.42067113539789
1	YMR306W	FKS3	3.01647762714494
1	YLR358C	YLR358C	4.56950883579247
1	YGR076C	MRPL25	2.27798765817097
1	YDL011C	YDL011C	2.74951525305506
1	YLR282C	YLR282C	2.02798506322406
1	YDR005C	MAF1	3.23572889098771
1	YHR131C	YHR131C	2.69624430849804
1	YJL150W	YJL150W	3.45869877716236
1	YEL049W	PAU2	3.28376233974349
1	YNL097C	PHO23	4.19243821083296
1	YOL151W	GRE2	3.24786708699618
1	YJL186W	MNN5	2.44275582070961
1	YKR097W	PCK1	2.55238493691593
1	YGR159C	NSR1	3.39069238141873
1	YLR324W	PEX30	2.25505316165846
1	YNL066W	SUN4	2.59499950943003
1	YDR128W	MTC5	4.87626132793575
1	YGL146C	RRT6	2.89544867523957
1	YML002W	YML002W	1.81189365858349
1	YEL050C	RML2	3.04119085206024
1	YLR121C	YPS3	2.30103555883368
1	YOR364W	YOR364W	2.59532765285456
1	YMR195W	ICY1	2.7619746881717
1	YER084W	YER084W	2.91561066955176
1	YAL029C	MYO4	3.62763054927376
1	YLR248W	RCK2	2.89466048829557
1	YGL009C	LEU1	4.16988068317039
1	YLR362W	STE11	3.64768095182002
1	YBL053W	YBL053W	3.6278632837991
1	YJL077C	ICS3	2.83105054180166
1	YDL131W	LYS21	2.89034276406443
1	YLR122C	YLR122C	2.13790675063234
1	YHR005C	GPA1	4.37935920301775
1	YDL131W	LYS21	2.90396322979506
1	YPR066W	UBA3	2.54442161092943
1	YKR100C	SKG1	3.29858240835873
1	YPL263C	KEL3	2.32166583688583
1	YBR194W	AIM4	3.96981873102137
1	YBR270C	BIT2	2.6992581670259
1	YNR006W	VPS27	7.30254075171156
1	YKL216W	URA1	3.46676142958428
1	YMR244C-A	COA6	2.78696656490937
1	YMR244C-A	COA6	2.96820249489292
1	YLR287C	YLR287C	3.17102920561861
1	YER122C	GLO3	2.4945153559849
1	YGR204W	ADE3	2.60162595876631
1	YLR006C	SSK1	2.98734762101946
1	YLR006C	SSK1	3.1119778525705
1	YMR315W	YMR315W	2.80094899592677
1	YMR072W	ABF2	1.96654287228788
1	YMR171C	EAR1	2.05524867557723
1	YGL231C	EMC4	4.30279354167468
1	YFL001W	DEG1	3.58204150219086
1	YIL023C	YKE4	3.71371296340713
1	YKL063C	YKL063C	2.40102769966655
1	YGL105W	ARC1	4.4301619771727
1	YNL230C	ELA1	3.23819737365984
1	YAR014C	BUD14	3.63348711712771
1	YLR252W	YLR252W	2.14745287186697
1	YMR245W	YMR245W	2.47554667013891
1	YNL106C	INP52	3.16160921515544
1	YNL314W	DAL82	2.7636140609579
1	YPR170C	YPR170C	3.17268883350917
1	YDR330W	UBX5	3.03851782247935
1	YFL015C	YFL015C	2.7691025827389
1	YGR007W	ECT1	3.28830501560553
1	YGR240C	PFK1	10.7160267408247
1	YNL315C	ATP11	4.11496760067158
1	YDR374C	PHO92	3.11249193969335
1	YML008C	ERG6	4.05522397232338
1	YGR241C	YAP1802	3.00989611849455
1	YDR015C	YDR015C	3.11394299554168
1	YGR131W	FHN1	4.25066614902156
1	YDL023C	YDL023C	3.07683500698164
1	YDR017C	KCS1	6.08390498100004
1	YBR275C	RIF1	3.72472409765569
1	YDR136C	VPS61	5.65667695016365
1	YDR136C	VPS61	5.61109419819407
1	YGL154C	LYS5	3.89784303817937
1	YJL197W	UBP12	2.72290375499713
1	YGR132C	PHB1	3.23264418574758
1	YCR011C	ADP1	2.6503937205788
1	YIL053W	GPP1	3.66532226758475
1	YOR376W	YOR376W	2.18329665357424
1	YCR011C	ADP1	2.68471869451097
1	YER091C	MET6	2.82088573929168
1	YBR058C	UBP14	4.1055233554382
1	YLR131C	ACE2	1.70123675094089
1	YDL138W	RGT2	2.76304985432635
1	YLR133W	CKI1	2.06709318670422
1	YGR243W	MPC3	2.82385887822789
1	YOR377W	ATF1	2.00585115228773
1	YJL198W	PHO90	3.64121362124113
1	YLR133W	CKI1	2.13472006987939
1	YBR061C	TRM7	3.37844698945925
1	YGL158W	RCK1	3.39801950292045
1	YDR379W	RGA2	3.18582912512844
1	YMR320W	YMR320W	2.69837730862963
1	YCR016W	YCR016W	2.82976988986891
1	YJR140C	HIR3	3.69300289083879
1	YBL024W	NCL1	8.40764773132774
1	YIR002C	MPH1	3.25256133845257
1	YOR379C	YOR379C	2.13557097462563
1	YNL238W	KEX2	3.70534994250578
1	YGR136W	LSB1	3.56932163171971
1	YLR338W	OPI9	2.56729448609376
1	YJL132W	YJL132W	4.46731884851933
1	YBL101C	ECM21	3.11770223472937
1	YIL018W	RPL2B	2.89439394882535
1	YMR326C	YMR326C	3.15734023175448
1	YGR016W	YGR016W	5.82477692371844
1	YOR007C	SGT2	2.3009346414099
1	YMR214W	SCJ1	2.25386392984705
1	YGR249W	MGA1	2.76028448869565
1	YLR262C-A	TMA7	3.74602421434289
1	YLR020C	YEH2	2.92610750992685
1	YBR063C	YBR063C	3.60512245877654
1	YER152C	YER152C	2.72591996364308
1	YKR078W	YKR078W	2.64277913469087
1	YMR216C	SKY1	3.16654350228634
1	YGR254W	ENO1	2.0136438617544
1	YJL206C	YJL206C	3.94148938845928
1	YEL067C	YEL067C	2.87829074291043
1	YNL242W	ATG2	3.2092474081117
1	YDR385W	EFT2	3.54038785413736
1	YGR254W	ENO1	2.20533643208647
1	YDR029W	YDR029W	2.65091601033239
1	YDR029W	YDR029W	2.67555439002099
1	YJL206C-A	YJL206C-A	3.00873695054153
1	YBR066C	NRG2	3.87142969432289
1	YKL194C	MST1	2.31581755954394
1	YBR066C	NRG2	3.85375712988442
1	YCR021C	HSP30	3.03884072569217
1	YJL207C	LAA1	3.59824797759943
1	YER101C	AST2	2.71821660589214
1	YJL100W	LSB6	2.48225880843183
1	YMR011W	HXT2	1.98745429956362
1	YGR142W	BTN2	2.75460338308776
1	YBR067C	TIP1	4.88433830194291
1	YGR256W	GND2	4.20422625818521
1	YNL123W	NMA111	2.74103244683654
1	YFR012W	DCV1	4.62725483949999
1	YJR111C	PXP2	2.79032773758877
1	YER069W	ARG5,6	2.8146187898437
1	YBR068C	BAP2	8.29919494812949
1	YKL077W	PSG1	2.67092022714383
1	YJL209W	CBP1	2.11566823035716
1	YNL250W	RAD50	2.73711180087177
1	YNL009W	IDP3	3.66972603966145
1	YBR034C	HMT1	3.85926895568858
1	YNL086W	SNN1	2.24040372479199
1	YCR065W	HCM1	3.11294578988333
1	YMR297W	PRC1	2.52107709690087
1	YHR026W	VMA16	3.36638209433734
1	YGL167C	PMR1	4.47355601765549
1	YDR151C	CTH1	4.04926013637134
1	YNL252C	MRPL17	2.25694086707294
1	YNL010W	PYP1	3.57996883220632
1	YMR016C	SOK2	2.42192436899666
1	YDR508C	GNP1	2.70265351590419
1	YNL010W	PYP1	3.50692204397026
1	YEL040W	UTR2	2.64903661899234
1	YJL176C	SWI3	2.70110437222401
1	YDL239C	ADY3	3.17609667549937
1	YFL034W	MIL1	3.19482451290571
1	YNR065C	YNR065C	2.6051554026071
1	YBR217W	ATG12	3.49836200126906
1	YDR475C	JIP4	2.83134181629751
1	YLR350W	ORM2	2.13162202084642
1	YBR072W	HSP26	4.62561149778275
1	YGL170C	SPO74	3.14923870275185
1	YGR262C	BUD32	NA
1	YBL078C	ATG8	3.68929407657223
1	YNL254C	RTC4	2.47891212039665
1	YOR286W	RDL2	2.22387790944106
1	YBL078C	ATG8	3.5347532252909
1	YKL084W	HOT13	3.66031033336924
1	YAL058W	CNE1	3.81480575841992
1	YBR073W	RDH54	4.33730323300633
1	YPL004C	LSP1	2.83142644372754
1	YDR512C	EMI1	2.9535225344322
1	YKL204W	EAP1	3.35036359703097
1	YMR230W	RPS10B	3.82906894970741
1	YDR042C	YDR042C	2.08608425608645
1	YBR292C	YBR292C	3.11676008397595
1	YHR159W	TDA11	4.22929592765746
1	YKL205W	LOS1	2.14335026222652
1	YDR026C	NSI1	2.99778349451299
1	YLR085C	ARP6	1.99369303782273
1	YPL253C	VIK1	1.79669081897353
1	YCR028C	FEN2	4.85911559604513
1	YDR400W	URH1	3.34690728913962
1	YMR231W	PEP5	NA
1	YHR033W	YHR033W	4.09318530722999
1	YER114C	BOI2	2.69014226267641
1	YER011W	TIR1	4.06126759700858
1	YJL216C	IMA5	3.9587702467825
1	YBR075W	YBR075W	2.26622321012288
1	YGR268C	HUA1	3.62106784358173
1	YER115C	SPR6	3.0395104414332
1	YDL125C	HNT1	3.53036463536048
1	YPL207W	TYW1	2.76157927213306
1	YJL182C	YJL182C	3.88354799411887
1	YBR044C	TCM62	4.19489253863033
1	YLR113W	HOG1	12.9102048106119
1	YBL006C	LDB7	2.77475428939816
1	YDR158W	HOM2	2.17538782619132
1	YER117W	RPL23B	3.45569361197655
1	YNL139C	THO2	2.21432810204186
1	YMR099C	YMR099C	2.00612611642692
1	YEL047C	FRD1	2.61637642191175
1	YDL010W	GRX6	3.51481322934847
1	YPR062W	FCY1	1.91132562418827
1	YJR091C	JSN1	4.11565908960323
1	YDL128W	VCX1	3.44287748133144
1	YLL061W	MMP1	2.037877982427
1	YGL261C	PAU11	5.15517061484054
1	YDR483W	KRE2	3.83431954679414
1	YLR322W	VPS65	3.53362477974088
1	YBR078W	ECM33	2.47504019148381
1	YHR038W	RRF1	2.3862431727371
1	YDR363W	ESC2	6.41674825663202
1	YDR162C	NBP2	6.40943674221155
1	YGL181W	GTS1	3.34049807932602
1	YDR518W	EUG1	2.16515668791622
1	YER019C-A	SBH2	2.86614865753134
1	YPL136W	YPL136W	1.94007312052697
1	YNL141W	AAH1	3.30470113719295
1	YPL213W	LEA1	2.53979454649586
1	YER019W	ISC1	9.28098856226299
1	YBL086C	YBL086C	4.11837507039246
1	YDL130W	RPP1B	3.45890085802893
1	YDR406W	PDR15	3.36486311931301
1	YKL094W	YJU3	2.96093829607795
1	YHR171W	ATG7	4.0863420632597
1	YKL214C	YRA2	3.18100772478393
1	YGR275W	RTT102	2.87884959765116
1	YIL088C	AVT7	3.31632344316416
1	YDR408C	ADE8	3.75994393491345
1	YLR042C	YLR042C	2.93154704388694
1	YOR297C	TIM18	2.09809043633531
1	YNL270C	ALP1	2.37921593051472
1	YCR036W	RBK1	3.25311976168624
1	YER120W	SCS2	3.31740137722526
1	YOR135C	IRC14	8.02647015603947
1	YGR039W	YGR039W	3.68951937530729
1	YDR450W	RPS18A	2.70356361743727
1	YDR285W	ZIP1	3.03533521890217
1	YDR410C	STE14	3.23686289871087
1	YFL051C	YFL051C	4.00090222611274
1	YDR285W	ZIP1	3.01006215657838
1	YDR410C	STE14	3.32924221749603
1	YFL013C	IES1	2.2520793257847
1	YOL072W	THP1	3.4828836037795
1	YJL079C	PRY1	2.62164178705636
1	YGR126W	YGR126W	3.49776261121472
1	YPL022W	RAD1	2.8713207637588
1	YCR006C	YCR006C	2.94657313288296
1	YDR371W	CTS2	3.13339897671392
1	YDR490C	PKH1	3.23709460258385
1	YLR152C	YLR152C	2.58552790064432
1	YKL190W	CNB1	2.67613893878964
1	YIL049W	DFG10	3.74003295745718
1	YBR085W	AAC3	2.85031823695584
1	YCL001W-A	YCL001W-A	3.11463127339342
1	YPL024W	RMI1	2.29683100579769
1	YBR163W	EXO5	2.30056623608078
1	YDR063W	AIM7	3.51024205584952
1	YKL064W	MNR2	2.99802845612031
1	YJL082W	IML2	2.59423059420131
1	YDR414C	ERD1	2.95558729687689
1	YLR012C	YLR012C	2.92905297854235
1	YGR167W	CLC1	NA
1	YDR175C	RSM24	2.08811515575709
1	YJL193W	YJL193W	4.06972021664161
1	YER088C	DOT6	2.89983599424737
1	YAR015W	ADE1	3.94091423248523
1	YDR175C	RSM24	2.19656459597441
1	YMR246W	FAA4	2.44517489834945
1	YOR140W	SFL1	3.08484496618523
1	YDR066C	RTR2	2.96468655037005
1	YGL202W	ARO8	3.04194797444614
1	YOR031W	CRS5	2.58179929988817
1	YDR066C	RTR2	3.32523599227167
1	YML047C	PRM6	2.78515828578069
1	YER033C	ZRG8	2.62551057646041
1	YDR291W	HRQ1	3.21415573882478
1	YDR178W	SDH4	3.23229983044044
1	YGR169C	PUS6	3.29115244026746
1	YNL154C	YCK2	3.36489468536563
1	YHR184W	SSP1	4.2268210128623
1	YML047C	PRM6	3.05066138575386
1	YDR420W	HKR1	4.56468375881968
1	YBR092C	PHO3	5.44514878725355
1	YGR286C	BIO2	4.12584081541113
1	YIL096C	BMT5	2.72038251146682
1	YER130C	COM2	2.92649650857253
1	YDR179C	CSN9	2.86987313515646
1	YDR421W	ARO80	3.21028710349791
1	YGL206C	CHC1	4.97709354793639
1	YER131W	RPS26B	4.18314264439514
1	YMR251W	GTO3	2.5017963907854
1	YDL184C	RPL41A	3.69878074276789
1	YMR251W-A	HOR7	2.33715211580056
1	YIL017C	VID28	6.40691221898665
1	YCL009C	ILV6	3.89333383669977
1	YKL107W	YKL107W	3.30529740585259
1	YNL157W	IGO1	2.48971925775369
1	YMR039C	SUB1	2.10354554303025
1	YJR142W	YJR142W	2.7972337135475
1	YLL005C	SPO75	3.3084958141002
1	YGR052W	FMP48	6.17454822223595
1	YKR075C	YKR075C	2.13445771284231
1	YBL063W	KIP1	4.21637042437754
1	YBR280C	SAF1	2.82544885551209
1	YEL029C	BUD16	4.61098357331549
1	YDR423C	CAD1	3.08202092064369
1	YBR095C	RXT2	4.19906109319308
1	YDR424C	DYN2	2.69516242562296
1	YCR053W	THR4	2.76927179241899
1	YKR007W	MEH1	3.66930991730959
1	YCL011C	GBP2	2.78827540744521
1	YCL011C	GBP2	2.61021399584157
1	YER137C	YER137C	2.73761353259937
1	YPL033C	SRL4	2.87316433168222
1	YER040W	GLN3	2.46644986416236
1	YDR425W	SNX41	2.7885567988619
1	YDL187C	YDL187C	4.80551522180285
1	YLR408C	BLS1	1.93687807471845
1	YPR003C	YPR003C	2.28461156864949
1	YNL285W	YNL285W	3.31957177487051
1	YDR073W	SNF11	4.90682975090636
1	YPR134W	MSS18	2.12150599455389
1	YKR091W	SRL3	2.70549772070531
1	YJR026W	YJR026W	3.01342303352689
1	YIL102C	YIL102C	2.2581118192109
1	YER041W	YEN1	2.76231614999291
1	YNL164C	IBD2	2.60961936462486
1	YCR060W	TAH1	2.87092993067703
1	YLR058C	SHM2	2.44805706710928
1	YMR153W	NUP53	2.21643267090642
1	YNL286W	CUS2	3.33051880029405
1	YER042W	MXR1	2.68239699021564
1	YER141W	COX15	1.97537836170265
1	YPR138C	MEP3	2.13075637062737
1	YNL165W	YNL165W	3.22294723303204
1	YIL105C	SLM1	2.83768899520387
1	YDR075W	PPH3	2.97530929302814
1	YKR012C	YKR012C	3.10630385412637
1	YGL214W	YGL214W	3.90488996431311
1	YCR062W	YCR062W	2.95953349516993
1	YLR189C	ATG26	2.80402556895834
1	YHL002W	HSE1	2.99894157310712
1	YBR100W	YBR100W	4.91016626934573
1	YDL191W	RPL35A	3.5336918722396
1	YDR388W	RVS167	15.0432585600568
1	YLR190W	MMR1	2.32914019878146
1	YBR067C	TIP1	4.82427901370132
1	YDR431W	YDR431W	3.96189200961438
1	YKR013W	PRY2	2.6270167165576
1	YJR033C	RAV1	3.28811979228633
1	YKR014C	YPT52	4.09058194028318
1	YPL038W	MET31	2.24145003077495
1	YBR103W	SIF2	5.82965747134945
1	YFL033C	RIM15	2.03319672385046
1	YIR016W	YIR016W	3.89517646558996
1	YLR449W	FPR4	2.82913342961553
1	YOR043W	WHI2	3.64263733285659
1	YNL168C	FMP41	3.30955230761193
1	YNL292W	PUS4	3.2643988159798
1	YNL168C	FMP41	3.32199851164684
1	YKR015C	YKR015C	3.02953857054344
1	YKR015C	YKR015C	2.99007418765413
1	YBR215W	HPC2	4.36846271531817
1	YGR023W	MTL1	4.67054200868156
1	YCR066W	RAD18	3.22220853781964
1	YHL006C	SHU1	3.9971478527556
1	YNL293W	MSB3	3.36178716894941
1	YGR261C	APL6	4.16214848350946
1	YCL061C	MRC1	4.2037210681759
1	YOR124C	UBP2	4.09108573879071
1	YDR509W	YDR509W	3.17570973565767
1	YDR272W	GLO2	5.19990622252695
1	YDR509W	YDR509W	3.17564593452661
1	YNL052W	COX5A	2.43291103511225
1	YNL170W	YNL170W	4.21611437400649
1	YIL112W	HOS4	4.0316094472886
1	YBR179C	FZO1	2.24679431390231
1	YCR068W	ATG15	3.17258318047567
1	YBR106W	SND3	3.41671785778072
1	YMR263W	SAP30	2.69344141923759
1	YPL166W	ATG29	2.62174697610977
1	YNL171C	YNL171C	2.48164710828465
1	YCL026C-A	FRM2	3.30671597654378
1	YLL018C-A	COX19	2.08205011795587
1	YER150W	SPI1	3.29109083680373
1	YLR312W-A	MRPL15	2.13934262688346
1	YHR207C	SET5	2.9862754976594
1	YNL173C	MDG1	2.48672164474033
1	YOR049C	RSB1	2.46075421217288
1	YHR209W	CRG1	4.01629738319541
1	YBR108W	AIM3	3.38898660060526
1	YPL046C	ELC1	2.64507246889193
1	YCR071C	IMG2	2.85114068050278
1	YNL297C	MON2	2.8620021851733
1	YIL116W	HIS5	3.45690924354038
1	YCR071C	IMG2	2.77098562096382
1	YHL010C	ETP1	4.03040346535203
1	YGL211W	NCS6	3.69335369707516
1	YBR053C	YBR053C	3.87169751640543
1	YDL201W	TRM8	3.01765323040377
1	YKL126W	YPK1	4.93150836546588
1	YOR051C	ETT1	2.4170617869163
1	YER050C	RSM18	2.04520712670355
1	YEL007W	MIT1	2.34610680519956
1	YBR009C	HHF1	4.2704036531244
1	YMR161W	HLJ1	1.88826846476755
1	YNL299W	TRF5	2.41312081027745
1	YDR515W	SLF1	2.17607369832219
1	YDL082W	RPL13A	3.17607735539337
1	YMR269W	TMA23	3.44973917097072
1	YCL075W	YCL075W	3.37754574797165
1	YOR320C	GNT1	2.57099684293459
1	YER154W	OXA1	2.09217905456709
1	YJR044C	VPS55	2.38778187362607
1	YLR037C	PAU23	2.90902615855167
1	YOL101C	IZH4	2.82859390524634
1	YCL032W	STE50	3.93594111708917
1	YER117W	RPL23B	3.72843329199003
1	YMR024W	MRPL3	2.98045163733125
1	YOL033W	MSE1	3.28243533162085
1	YBL048W	RRT1	4.41362590769203
1	YKL007W	CAP1	2.90715692094345
1	YMR065W	KAR5	1.79186730677394
1	YDL085W	NDE2	2.77153556237764
1	YKL008C	LAC1	2.25876130952249
1	YIL006W	YIA6	3.79364510874144
1	YPL176C	TRE1	2.61142697462343
1	YER055C	HIS1	4.2154006273883
1	YER055C	HIS1	3.43869171762134
1	YIL007C	NAS2	4.21155889702878
1	YPR117W	YPR117W	2.21180032553842
1	YGR273C	YGR273C	2.18006745834406
1	YKR028W	SAP190	3.30131181041666
1	YDR207C	UME6	4.89832567685051
1	YDR095C	YDR095C	3.28222823816352
1	YJR050W	ISY1	2.57929672899047
1	YNL184C	YNL184C	2.2407523354015
1	YDR447C	RPS17B	2.95271215482936
1	YER161C	SPT2	3.08619812727113
1	YCR081W	SRB8	6.4751636774559
1	YNL304W	YPT11	2.46186332205855
1	YFR025C	HIS2	5.55682736010053
1	YCL036W	GFD2	3.65073859050886
1	YER162C	RAD4	3.19501376116609
1	YHL020C	OPI1	9.71882590819013
1	YCR082W	AHC2	3.02551286735656
1	YLR210W	CLB4	1.88921050800115
1	YER163C	GCG1	2.80780587672051
1	YBR016W	YBR016W	3.68684495016671
1	YMR029C	FAR8	1.93407545825965
1	YGL050W	TYW3	3.12321586849417
1	YJR008W	MHO1	2.71900164637104
1	YNL191W	DUG3	3.54045956680285
1	YKL134C	OCT1	2.42547293942604
1	YCR084C	TUP1	NA
1	YBR084C-A	RPL19A	6.10386437208517
1	YNL069C	RPL16B	4.35748702972725
1	YIL090W	ICE2	3.41269048163344
1	YDR214W	AHA1	2.95963889637289
1	YMR031C	EIS1	2.79306605808565
1	YNL029C	KTR5	2.892497969182
1	YDL091C	UBX3	2.84852300833524
1	YJR053W	BFA1	3.66311563588717
1	YPR164W	MMS1	3.97159067729285
1	YER166W	DNF1	2.71016679907047
1	YER152C	YER152C	2.60158753867946
1	YER041W	YEN1	2.79086173777819
1	YFR031C-A	RPL2A	3.47958015627793
1	YDR100W	TVP15	3.1318253421994
1	YDR453C	TSA2	2.55113654347689
1	YGL054C	ERV14	4.20923853246146
1	YJR010W	MET3	2.82961110659332
1	YIL012W	YIL012W	2.40356191566624
1	YNL314W	DAL82	2.74961718530531
1	YER169W	RPH1	2.13490328023208
1	YJL158C	CIS3	2.98408309883672
1	YGL200C	EMP24	NA
1	YNL148C	ALF1	2.10214940098639
1	YPL060W	MFM1	1.99178110787967
1	YPR171W	BSP1	2.10525893743194
1	YDR217C	RAD9	3.60446956595699
1	YDL223C	HBT1	4.63544622793076
1	YCL042W	YCL042W	3.76348990225295
1	YCL044C	MGR1	3.46306281858433
1	YKR035C	OPI8	4.10523526847555
1	YIL133C	RPL16A	3.51461225145499
1	YLR090W	XDJ1	1.95357802392377
1	YDL099W	BUG1	3.8909552217373
1	YJL045W	YJL045W	2.71085592055767
1	YJR058C	APS2	3.17408702839414
1	YLR218C	COA4	NA
1	YDR457W	TOM1	4.46058843751212
1	YCL045C	EMC1	2.97756526417182
1	YDR420W	HKR1	6.60415052032185
1	YPL029W	SUV3	2.18457492915707
1	YJR059W	PTK2	2.80932130605346
1	YCR089W	FIG2	3.7390778104082
1	YDR335W	MSN5	3.19160553038106
1	YIL136W	OM45	2.2499677615381
1	YER175C	TMT1	2.67727603003303
1	YMR286W	MRPL33	3.25186249073925
1	YKR039W	GAP1	3.19588492569211
1	YCR090C	YCR090C	2.74193132122028
1	YER175C	TMT1	2.64841260417371
1	YDR459C	PFA5	2.77685779831559
1	YKL146W	AVT3	2.86838842989535
1	YDR422C	SIP1	3.12329155525882
1	YGR288W	MAL13	3.03258009477456
1	YBR025C	OLA1	4.21590296173185
1	YMR080C	NAM7	3.10031973409294
1	YBR026C	ETR1	2.93125823574311
1	YCR091W	KIN82	2.78584882649982
1	YBR130C	SHE3	3.25608588305782
1	YGR213C	RTA1	3.46882089536949
1	YER066C-A	YER066C-A	3.40664490532187
1	YDR108W	TRS85	3.3916838918048
1	YML013C-A	YML013C-A	3.01935084157868
1	YDR296W	MHR1	2.48698793039178
1	YCR092C	MSH3	3.21826957557982
1	YDR223W	CRF1	2.99073279521014
1	YBR027C	YBR027C	4.21798884956147
1	YIL020C	HIS6	3.87842477708299
1	YFR043C	IRC6	3.33851107040775
1	YOR078W	BUD21	2.95000247778256
1	YJR069C	HAM1	3.56586594572924
1	YCR073C	SSK22	3.58860459071779
1	YIL140W	AXL2	2.65708800612826
1	YBR030W	RKM3	2.74758983869669
1	YMR292W	GOT1	2.57716313697924
1	YER180C	ISC10	3.43796845859428
1	YIL024C	YIL024C	3.0383775405862
1	YOR233W	KIN4	1.70668320658656
1	YDR111C	ALT2	3.2968293647215
1	YER180C	ISC10	3.47663261952264
1	YDR111C	ALT2	3.17402930309559
1	YDR112W	IRC2	3.15965703346626
1	YIL141W	YIL141W	2.73312154596787
1	YLR343W	GAS2	2.97094164954136
1	YGL248W	PDE1	3.60188392765753
1	YAL013W	DEP1	3.75997536407105
1	YEL036C	ANP1	NA
1	YER068C-A	YER068C-A	2.3670743207853
1	YKR045C	YKR045C	2.77115603108506
1	YOR080W	DIA2	2.74739563420796
1	YBR032W	YBR032W	3.18964495616289
1	YCL056C	PEX34	3.23753755747717
1	YMR181C	YMR181C	2.54326092708008
1	YDR346C	SVF1	2.97476088342069
1	YKL155C	RSM22	2.62566885355143
1	YKR046C	PLN1	3.64442336559662
1	YLL049W	LDB18	2.64231691488298
1	YEL037C	RAD23	2.84712360993242
1	YGR221C	TOS2	4.24546890540507
1	YDL116W	NUP84	2.79492480627857
1	YHR067W	HTD2	3.10740031312972
1	YMR222C	FSH2	1.91631324861723
1	YFR013W	IOC3	5.78768169543632
1	YIL028W	YIL028W	4.11749661174561
1	YIL028W	YIL028W	4.05485956714555
1	YMR295C	YMR295C	3.30218110000065
1	YBR139W	ATG42	3.40081617122641
1	YIL148W	RPL40A	3.70208520597938
1	YNL328C	MDJ2	2.51334510071409
1	YDR470C	UGO1	3.78078127523896
1	YGR222W	PET54	2.04839411466151
1	YDR349C	YPS7	4.87584209325099
1	YBR035C	PDX3	6.02195402060416
1	YMR297W	PRC1	2.51410197936909
1	YML106W	URA5	1.83853181984468
1	YCL061C	MRC1	4.14623773483147
1	YDL239C	ADY3	3.12966670738565
1	YJL060W	BNA3	2.97706913786939
1	YKR049C	FMP46	2.3709532658574
1	YLR451W	LEU3	3.17012140704861
1	YLR269C	YLR269C	2.17988101707861
1	YOL131W	YOL131W	3.02487002927642
1	YDR350C	ATP22	3.67428296534554
1	YER149C	PEA2	2.70014264515279
1	YMR054W	STV1	2.83523595393155
1	YPL041C	MRX11	1.79637279572262
1	YJL141C	YAK1	3.90455980876209
1	YNL332W	THI12	2.7550483049576
1	YCR105W	ADH7	3.47004290691889
1	YLR236C	YLR236C	2.01888692596636
1	YDR237W	MRPL7	2.6519118179377
1	YDR120C	TRM1	3.12716714474484
1	YPL081W	RPS9A	2.66609938929781
1	YDR120C	TRM1	3.00675450297493
1	YML109W	ZDS2	1.95967912048014
1	YPR198W	SGE1	2.00942977186379
1	YGL255W	ZRT1	2.90409005739535
1	YIL153W	RRD1	4.25634062329256
1	YPL086C	ELP3	2.88968972978725
1	YKR052C	MRS4	2.77352580728422
1	YMR303C	ADH2	3.08744194907735
1	YIL154C	IMP2'	3.89433628215493
1	YLR454W	FMP27	2.72754597562903
1	YHL042W	YHL042W	3.75349755451689
1	YGL256W	ADH4	3.27174029124465
1	YCL069W	VBA3	2.70795197395435
1	YDR123C	INO2	16.8842776095538
1	YOR078W	BUD21	3.1562506453767
1	YAL021C	CCR4	3.29265998786519
1	YBR148W	YSW1	4.33227001622654
1	YJR084W	YJR084W	3.06075416027351
1	YHL044W	YHL044W	4.45850811943029
1	YGL257C	MNT2	2.78840074156698
1	YER077C	MRX1	2.6574527281818
1	YIL037C	PRM2	3.40058404229178
1	YGL138C	YGL138C	3.63234981496422
1	YER077C	MRX1	2.70615371294197
1	YDR480W	DIG2	2.65568289096894
1	YBR043C	QDR3	4.46893076157566
1	YJL066C	MPM1	2.76472520377192
1	YBR043C	QDR3	4.52977279998912
1	YGL258W	VEL1	3.77115064430094
1	YBR044C	TCM62	4.03529052258614
1	YML116W	ATR1	1.97219542129595
1	YDR125C	ECM18	3.1674389387748
1	YMR062C	ARG7	2.09162680609478
1	YKL006W	RPL14A	4.28243777862675
1	YBR185C	MBA1	3.38642611549213
1	YPR061C	JID1	2.27671827930748
1	YKR056W	TRM2	2.3110115136967
1	YMR306C-A	YMR306C-A	3.36890337787444
1	YJR122W	IBA57	2.25693105419593
1	YHR037W	PUT2	4.41002430734079
1	YDR482C	CWC21	2.69499299472062
1	YNL139C	THO2	2.11876248928658
1	YDR248C	YDR248C	4.51728574243215
1	YDR126W	SWF1	NA
1	YMR306W	FKS3	3.14241167881129
1	YML117W-A	YML117W-A	3.05747181688697
1	YJR091C	JSN1	4.09593073907101
1	YBL049W	MOH1	3.58913530083505
1	YPL135W	ISU1	2.01263116914572
1	YDR248C	YDR248C	4.49141367808525
1	YMR194C-A	YMR194C-A	2.35600301697249
1	YGL144C	ROG1	3.59472318904358
1	YMR307W	GAS1	4.46947457299797
1	YFL010C	WWM1	2.04016223302867
1	YGL181W	GTS1	3.21514517098146
1	YDR128W	MTC5	4.74899602875269
1	YMR310C	YMR310C	3.03189935977599
1	YDL012C	YDL012C	3.47096154447931
1	YIL161W	YIL161W	2.2610650165254
1	YLR247C	IRC20	2.11879985179716
1	YDR129C	SAC6	5.07833161175626
1	YML002W	YML002W	1.81561467776614
1	YLR121C	YPS3	2.19009802511607
1	YFL010W-A	AUA1	2.07597390384279
1	YJR094C	IME1	2.77317416080766
1	YFL011W	HXT10	3.60748521393349
1	YJL188C	BUD19	2.67792132753161
1	YMR311C	GLC8	3.80291479322517
1	YHR004C	NEM1	4.78948556841269
1	YLR248W	RCK2	2.93704076219834
1	YLR122C	YLR122C	2.15076916938509
1	YDR450W	RPS18A	2.46712970177027
1	YGR003W	CUL3	3.01071012166526
1	YML121W	GTR1	2.58167528146293
1	YGR237C	YGR237C	3.2954024118888
1	YBR161W	CSH1	4.03697997671554
1	YBR229C	ROT2	3.15845509274046
1	YER164W	CHD1	3.02441453227701
1	YGR237C	YGR237C	3.29658900906361
1	YFR031C-A	RPL2A	3.45324675285928
1	YER087C-A	YER087C-A	3.37441432495497
1	YGR004W	PEX31	3.03435438972349
1	YLR213C	CRR1	1.87625784877652
1	YMR304C-A	YMR304C-A	2.69276153339712
1	YDR254W	CHL4	3.66621716452663
1	YMR201C	RAD14	2.30343310318263
1	YOR100C	CRC1	2.34645387961767
1	YDL021W	GPM2	2.46979187292768
1	YMR316C-A	YMR316C-A	2.62644604455036
1	YDR011W	SNQ2	5.76981773177516
1	YKL176C	LST4	4.41525074728811
1	YDR372C	VPS74	3.12792853710332
1	YBR054W	YRO2	3.56835344395236
1	YDR372C	VPS74	2.98570362676713
1	YGR129W	SYF2	3.47182145465491
1	YDR134C	CCW22	3.46714563259602
1	YGR130C	YGR130C	2.58631303590222
1	YBL057C	PTH2	4.3348614015288
1	YMR316C-B	YMR316C-B	2.48550370511867
1	YML128C	MSC1	1.96480318784826
1	YKR067W	GPT2	2.97568054076477
1	YHR010W	RPL27A	2.34893976469167
1	YNR010W	CSE2	4.72879541785766
1	YMR316W	DIA1	2.91437619165466
1	YKR069W	MET1	2.60276641738755
1	YDR135C	YCF1	8.18614701929296
1	YOR266W	PNT1	2.48941174566377
1	YHR011W	DIA4	2.31205653330862
1	YGL017W	ATE1	3.33328167319825
1	YDR493W	MZM1	2.22922610946865
1	YIL170W	HXT12	2.48052605295779
1	YPR074C	TKL1	2.38550622185284
1	YDL024C	DIA3	3.53189816301736
1	YDR137W	RGP1	2.44989395843875
1	YDR494W	RSM28	3.36330104477055
1	YMR318C	ADH6	2.80162336078347
1	YNL318C	HXT14	2.40481479416656
1	YDR139C	RUB1	2.93718961661125
1	YJL198W	PHO90	3.33669630977963
1	YMR319C	FET4	2.74408067870114
1	YNR014W	YNR014W	2.53327771009173
1	YDL026W	YDL026W	3.29894884636569
1	YAL042W	ERV46	3.57392600871305
1	YDR140W	MTQ2	4.01904123407501
1	YMR003W	AIM34	1.96664607120984
1	YGR014W	MSB2	3.65060912829626
1	YAL043C-A	YAL043C-A	3.37274771079556
1	YER092W	IES5	3.49308677563179
1	YLR261C	VPS63	4.08166574864807
1	YER092W	IES5	3.21328030331603
1	YNR018W	RCF2	2.79053659877388
1	YKR074W	AIM29	3.34593936487225
1	YIR003W	AIM21	2.99405115917616
1	YBR169C	SSE2	4.1032862201839
1	YNL238W	KEX2	4.0312941513209
1	YMR289W	ABZ2	3.29759614307071
1	YER177W	BMH1	3.35136985084209
1	YHR146W	CRP1	4.4075615242566
1	YFL026W	STE2	2.8696797234555
1	YLR262C	YPT6	3.06146252486647
1	YMR326C	YMR326C	3.13396953301314
1	YFL026W	STE2	2.85594716623035
1	YDR501W	PLM2	2.63334397919991
1	YBR171W	SEC66	4.53152499326056
1	YFL027C	GYP8	3.01994308203426
1	YAL046C	BOL3	2.10086133876056
1	YGR018C	YGR018C	3.26407217733392
1	YNR021W	YNR021W	3.82467682180618
1	YDR502C	SAM2	3.95833787594789
1	YKL073W	LHS1	2.50289453087013
1	YNL003C	PET8	2.58234156746099
1	YFL028C	CAF16	3.40664390970469
1	YFL028C	CAF16	3.55927140959508
1	YLR264W	RPS28B	2.17221302147307
1	YDR147W	EKI1	2.95270801974044
1	YLR139C	SLS1	3.11180946453053
1	YNL004W	HRB1	3.60157345448248
1	YNR022C	MRPL50	3.28194189470659
1	YFL030W	AGX1	3.5537342063774
1	YIL064W	EFM4	3.23726695263414
1	YMR010W	ANY1	1.9663267470984
1	YFL031W	HAC1	3.01218915932556
1	YNL005C	MRP7	2.32661273563666
1	YNR024W	MPP6	2.81685676791277
1	YFL031W	HAC1	3.10967724495245
1	YLR265C	NEJ1	3.42088093890332
1	YDL037C	BSC1	2.65275989992677
1	YNR025C	YNR025C	3.1965536181036
1	YEL071W	DLD3	2.64347050920654
1	YLR266C	PDR8	3.16115410597121
1	YDL038C	YDL038C	3.04282728959564
1	YCR022C	YCR022C	3.14287125855477
1	YDR306C	YDR306C	2.99050733156334
1	YER069W	ARG5,6	2.8738383037283
1	YJR111C	PXP2	2.56655386509688
1	YPL116W	HOS3	1.88862815507354
1	YDL038C	YDL038C	3.22582231776427
1	YNR027W	BUD17	3.29872721574503
1	YNR027W	BUD17	3.92027943645711
1	YDR150W	NUM1	3.75050272114398
1	YIL067C	YIL067C	2.6158521765281
1	YER070W	RNR1	3.79780109058767
1	YGR222W	PET54	2.04195188562299
1	YER002W	NOP16	2.90866948613354
1	YMR223W	UBP8	2.17144946547917
1	YHR026W	VMA16	3.48113652388095
1	YIR016W	YIR016W	3.71622209664829
1	YBR287W	YBR287W	2.98709896098693
1	YMR224C	MRE11	2.02595163355745
1	YNR028W	CPR8	3.49693168266502
1	YMR224C	MRE11	1.92969804352885
1	YCR024C	SLM5	3.35263425522018
1	YNL127W	FAR11	2.55850810820839
1	YDR271C	YDR271C	2.66693337835051
1	YBR178W	YBR178W	4.44515354599422
1	YDR474C	YDR474C	3.3930631114423
1	YMR225C	MRPL44	2.02466913860435
1	YOR240W	YOR240W	2.19301759851919
1	YNL330C	RPD3	2.70113049413258
1	YMR125W	STO1	2.40968325672878
1	YKR088C	TVP38	2.94840216593545
1	YLR270W	DCS1	2.76301214181687
1	YOR015W	YOR015W	3.71246713405388
1	YIR019C	FLO11	2.4093095814283
1	YIR019C	FLO11	2.29342270188415
1	YJL213W	YJL213W	3.62364783031663
1	YHR030C	SLT2	3.06391554597176
1	YFL036W	RPO41	3.31129384015375
1	YOR286W	RDL2	2.23760241636119
1	YBR180W	DTR1	4.550673318262
1	YKR090W	PXL1	2.54160439672335
1	YFL036W	RPO41	3.18522278586525
1	YPL125W	KAP120	1.79417984757337
1	YER113C	TMN3	4.15366297212148
1	YIR020W-B	YIR020W-B	3.00908074618185
1	YIR021W	MRS1	2.33288632846571
1	YER114C	BOI2	2.57352490552953
1	YKR092C	SRP40	3.57243067662277
1	YBR075W	YBR075W	2.16929162863606
1	YDR157W	YDR157W	3.22105683392888
1	YDR514C	YDR514C	2.67921353979947
1	YLR279W	YLR279W	2.67112948515368
1	YLR279W	YLR279W	2.65986731886607
1	YOR129C	AFI1	3.3832504436021
1	YAL061W	BDH2	4.45442782698836
1	YGL258W	VEL1	3.88646666529448
1	YGL177W	YGL177W	3.64403607861103
1	YBL082C	ALG3	3.24590819322433
1	YKL090W	CUE2	3.3530460841848
1	YDR481C	PHO8	2.66016835299533
1	YIL038C	NOT3	4.13449626419964
1	YOR090C	PTC5	2.33805214732672
1	YGR270W	YTA7	4.08119010434523
1	YNL020C	ARK1	2.86888121575653
1	YMR023C	MSS1	1.98299158323765
1	YNR036C	MRPS12	2.23657586390411
1	YGL260W	YGL260W	3.95106781884816
1	YDR004W	RAD57	6.05054611854728
1	YDR161W	ACL4	3.496685631521
1	YBR186W	PCH2	3.586780490791
1	YNL140C	YNL140C	2.37597734384017
1	YDL129W	YDL129W	2.92800225708259
1	YDR517W	GRH1	2.92768515318375
1	YGR272C	YGR272C	3.97255073914674
1	YBL086C	YBL086C	4.08536408231622
1	YBR187W	GDT1	4.55154833492031
1	YGR272C	YGR272C	3.56699301285994
1	YDR128W	MTC5	4.81235544169508
1	YDL051W	LHP1	2.84987832886531
1	YNL023C	FAP1	3.62869940847748
1	YDR056C	EMC10	4.69286507747038
1	YHR039C	MSC7	2.88267501365721
1	YBR188C	NTC20	3.51355832099075
1	YDR163W	CWC15	2.6743934871379
1	YGL194C	HOS2	3.42986213199816
1	YNL024C	EFM6	2.53273778963411
1	YHR039C-B	YHR039C-B	NA
1	YDR520C	URC2	2.78815039772567
1	YNR041C	COQ2	2.08784624223568
1	YAL067C	SEO1	4.46583586681809
1	YNL024C	EFM6	2.38024715346376
1	YNL027W	CRZ1	3.32340660908526
1	YKR098C	UBP11	3.57589100884854
1	YDR520C	URC2	2.77603599454964
1	YNL271C	BNI1	3.26131799273716
1	YDL053C	PBP4	3.05338879218594
1	YJL121C	RPE1	3.4676345367883
1	YNL028W	YNL028W	2.7509882772879
1	YML121W	GTR1	2.65877308783734
1	YFL050C	ALR2	2.74329860752826
1	YGR279C	SCW4	2.76645606555596
1	YMR243C	ZRC1	2.00139237273595
1	YLR123C	YLR123C	2.41318278874611
1	YOR136W	IDH2	5.03785769272398
1	YDL133W	SRF1	3.56126042347544
1	YDL056W	MBP1	2.9547772999328
1	YFL051C	YFL051C	3.33532970182148
1	YLR287C-A	RPS30A	3.41438781555566
1	YDR371W	CTS2	3.22322992385203
1	YPL101W	ELP4	2.68505543935739
1	YDL218W	YDL218W	2.89433951443855
1	YLR434C	YLR434C	2.29384297950056
1	YER030W	CHZ1	2.80646225289833
1	YDR414C	ERD1	3.11839272397822
1	YGR041W	BUD9	3.1798619810944
1	YIR032C	DAL3	2.43540987049157
1	YNL030W	HHF2	3.39117910710311
1	YAR014C	BUD14	3.65874225584655
1	YMR031W-A	YMR031W-A	2.15685212357404
1	YDR524C	AGE1	2.83061393385268
1	YER031C	YPT31	2.74762574425693
1	YGL152C	YGL152C	4.23727760498019
1	YKR103W	NFT1	2.80095949955787
1	YNL147W	LSM7	2.84795907352206
1	YGR283C	YGR283C	2.8897489455375
1	YER124C	DSE1	3.3674702188865
1	YBL093C	ROX3	2.9920101820168
1	YGR043C	NQM1	3.02593191967387
1	YNL032W	SIW14	2.38150666244402
1	YNL148C	ALF1	2.08573284146189
1	YDR525W-A	SNA2	4.07268055266812
1	YGR043C	NQM1	2.98465446950511
1	YNL032W	SIW14	2.3872598573119
1	YLR401C	DUS3	2.80966790210711
1	YPL147W	PXA1	1.89025905491878
1	YNR049C	MSO1	3.71888483497314
1	YDL062W	YDL062W	2.67671267973548
1	YNL153C	GIM3	3.65508782421132
1	YDR528W	HLR1	2.68314217876975
1	YCL006C	YCL006C	3.15686291230329
1	YGR045C	YGR045C	4.22160214936938
1	YNL035C	YNL035C	3.35855369879044
1	YDR529C	QCR7	2.12183079977947
1	YHR013C	ARD1	9.56685825237542
1	YLR294C	YLR294C	2.22702446199213
1	YMR036C	MIH1	1.90647484586083
1	YDR179C	CSN9	2.78219512482763
1	YDR293C	SSD1	3.41242065957265
1	YNL280C	ERG24	2.79129693473846
1	YGR050C	YGR050C	3.96293583401326
1	YBR093C	PHO5	6.10538639919778
1	YLR181C	VTA1	2.1040947061046
1	YFR001W	LOC1	2.80788141389937
1	YIR038C	GTT1	2.57502813654582
1	YFR001W	LOC1	2.82624660361792
1	YMR004W	MVP1	2.8415428357418
1	YDR532C	KRE28	3.84923198071673
1	YMR251W-A	HOR7	2.42547419120398
1	YMR252C	MLO1	2.31947326779606
1	YDR532C	KRE28	3.8612841665359
1	YDR181C	SAS4	8.79582905868616
1	YDR533C	HSP31	3.8618581260364
1	YBR206W	YBR206W	4.30856509059979
1	YNL041C	COG6	3.68896368305053
1	YCR017C	CWH43	3.76332850700979
1	YDR143C	SAN1	4.24441880617271
1	YMR322C	SNO4	3.04630252903491
1	YDL068W	YDL068W	2.55797611343669
1	YER039C-A	YER039C-A	3.00712380057343
1	YFR007W	YFH7	3.51948022174189
1	YBR207W	FTH1	3.82098540148096
1	YDL068W	YDL068W	2.49643921378588
1	YDR184C	ATC1	3.13637829399315
1	YNL284C	MRPL10	2.38597417770855
1	YPL156C	PRM4	1.98228011289654
1	YNR057C	BIO4	2.59358720010674
1	YNR058W	BIO3	2.56735840829258
1	YDR535C	YDR535C	2.88112740783047
1	YLR300W	EXG1	2.04864972239294
1	YCR060W	TAH1	2.64386044554601
1	YDR536W	STL1	2.67812048261753
1	YHR061C	GIC1	3.62001427929981
