## Supplementary material for "Adaptation of the yeast gene knockout collection is near-perfectly predicted by fitness and diminishing return epistasis": Data_S1_Dose_response.tsv (part 2 of 3)

NaAsO2.mM	Gene.Systematic	Gene.Standard	Doubling.time
1	YDL070W	BDF2	2.76530052246968
1	YFR009W	GCN20	3.45000171456818
1	YPL158C	AIM44	2.3253008400581
1	YGR292W	MAL12	1.97763074995489
1	YIL103W	DPH1	2.75593240166342
1	YNL045W	LAP2	3.62562338229617
1	YCR061W	YCR061W	3.11871430678398
1	YFR010W	UBP6	4.13807166973162
1	YDL071C	YDL071C	4.21291080677992
1	YDL073W	AHK1	2.10151514698963
1	YHR064C	SSZ1	27.1511829731145
1	YJR147W	HMS2	2.12793544396108
1	YJL004C	SYS1	3.76764413130047
1	YDL073W	AHK1	2.16400810505298
1	YJL006C	CTK2	1.85132614689894
1	YLR306W	UBC12	1.94167778376886
1	YPL037C	EGD1	2.1457171600844
1	YDR431W	YDR431W	3.88013309688941
1	YNL047C	SLM2	2.79541214484377
1	YDR539W	FDC1	2.9391672246089
1	YJL007C	YJL007C	3.3300001311611
1	YDR539W	FDC1	2.97358756214936
1	YLR307W	CDA1	2.92836683345351
1	YNL049C	SFB2	2.64473940741437
1	YBL107C	MIX23	4.34819190336667
1	YBR103W	SIF2	5.24605185895312
1	YCR066W	RAD18	2.98734527172448
1	YNR063W	PUL4	2.74666337029583
1	YJL012C	VTC4	3.27024117932155
1	YNR064C	YNR064C	2.22332194683163
1	YDR079W	PET100	2.1525863361026
1	YLR309C	IMH1	3.18981135212575
1	YLR309C	IMH1	2.98546928882465
1	YJR152W	DAL5	3.03604947150352
1	YDL076C	RXT3	4.12722723243207
1	YBR144C	YBR144C	3.89549743351519
1	YCL061C	MRC1	4.03797984148651
1	YHL039W	EFM1	2.95139436255814
1	YNL011C	YNL011C	2.08617012366635
1	YDR197W	CBS2	2.41960087917369
1	YJL016W	TPH3	2.92487017238184
1	YDL077C	VAM6	5.45550983747423
1	YBR217W	ATG12	3.74231997864513
1	YNR066C	YNR066C	3.50385214178315
1	YFR016C	YFR016C	5.01992587317716
1	YLR312C	ATG39	1.84475134650053
1	YEL004W	YEA4	3.27591289047649
1	YMR158W-A	YMR158W-A	1.62455140364669
1	YDL078C	MDH3	2.70399643941668
1	YLR194C	NCW2	2.76058669782617
1	YPL045W	VPS16	NA
1	YHL010C	ETP1	4.19597253722959
1	YPL168W	MRX4	2.15285671399989
1	YDL079C	MRK1	3.3163486174063
1	YFR018C	YFR018C	3.51769589924584
1	YLR313C	SPH1	3.19483309806885
1	YHR079C	IRE1	3.89026645097749
1	YPL168W	MRX4	2.08739435248583
1	YKL002W	DID4	3.85340401597896
1	YMR266W	RSN1	2.45629913032102
1	YPL047W	SGF11	1.83056738890115
1	YEL006W	YEA6	2.67951927445485
1	YOR171C	LCB4	2.59177099167207
1	YLR201C	COQ9	1.99334275540803
1	YER153C	PET122	2.5530498418399
1	YOR208W	PTP2	1.71666760885631
1	YER153C	PET122	2.56944368615783
1	YHR080C	LAM4	2.78972902958791
1	YGL085W	LCL3	5.6310474586759
1	YGL085W	LCL3	5.82158869992552
1	YCR075C	ERS1	3.4065432062064
1	YGR070W	ROM1	4.32068006371492
1	YBR113W	YBR113W	3.79253957587592
1	YLR164W	SHH4	2.48867759487711
1	YDR204W	COQ4	2.08337354873788
1	YDL082W	RPL13A	3.16768655005904
1	YDR204W	COQ4	2.1656160493535
1	YPL172C	COX10	1.67592814091586
1	YFR022W	ROG3	2.67303693065777
1	YLR319C	BUD6	2.55491700536622
1	YJL024C	APS3	4.0228012672449
1	YDR205W	MSC2	5.95985702236439
1	YML068W	ITT1	3.06262592604787
1	YPL258C	THI21	1.72040726256404
1	YEL009C	GCN4	3.73360431349271
1	YDR318W	MCM21	3.41996819888378
1	YFR023W	PES4	4.11499591901988
1	YPL176C	TRE1	2.50988772420742
1	YFR024C	YFR024C	4.82097593982877
1	YLR322W	VPS65	3.49897382821996
1	YIL122W	POG1	2.11661168030244
1	YDL086W	YDL086W	2.73730530071258
1	YNR074C	AIF1	3.46536848491031
1	YNR074C	AIF1	3.4069758566847
1	YHL017W	YHL017W	3.95476438040339
1	YBR225W	YBR225W	3.1514214327827
1	YDL088C	ASM4	3.13360992969272
1	YKL132C	RMA1	2.61689919037979
1	YFR024C-A	LSB3	4.74484908820008
1	YGR078C	PAC10	13.5268564184123
1	YJL030W	MAD2	2.67464378729195
1	YEL012W	UBC8	2.75305002552294
1	YPL178W	CBC2	2.37518499159311
1	YPL178W	CBC2	2.37990684443347
1	YJL030W	MAD2	2.70965689223685
1	YPL053C	KTR6	1.7791288612534
1	YFR025C	HIS2	5.93666091665423
1	YLR325C	RPL38	1.94430561319084
1	YMR069W	NAT4	2.17842638602193
1	YJL036W	SNX4	3.44205767281719
1	YLR326W	YLR326W	1.69812586618349
1	YEL013W	VAC8	5.02083252493976
1	YBR227C	MCX1	3.58364653075853
1	YBL011W	SCT1	4.18975150393504
1	YMR070W	MOT3	1.99749956190534
1	YHR043C	DOG2	3.54763684363405
1	YHL021C	AIM17	3.90561350825279
1	YOL003C	PFA4	2.79117878047312
1	YBR119W	MUD1	3.85859927351423
1	YEL014C	YEL014C	3.51376719829078
1	YNR044W	AGA1	2.80358899141582
1	YOL003C	PFA4	2.84867534087282
1	YER058W	PET117	2.25702686071482
1	YGR204W	ADE3	2.4642752116069
1	YOR219C	STE13	1.87452936876607
1	YJL038C	LOH1	3.73076030680489
1	YOL004W	SIN3	3.3288014911438
1	YKL017C	HCS1	2.98203859918229
1	YNL070W	TOM7	3.43782645063289
1	YMR071C	TVP18	2.24618238286415
1	YGR081C	SLX9	6.01641518822535
1	YML006C	GIS4	3.21029307286892
1	YDR133C	YDR133C	3.1114014485547
1	YNL105W	RRT16	3.43689045420681
1	YBR230C	OM14	3.01612733911788
1	YDR215C	YDR215C	3.56643020893394
1	YGL105W	ARC1	4.46749587206322
1	YLR329W	REC102	1.64584221620761
1	YOR184W	SER1	NA
1	YBR121C	GRS1	NA
1	YOL006C	TOP1	3.07578982107219
1	YLL033W	IRC19	2.22906939449865
1	YDR215C	YDR215C	3.64756348933216
1	YLR288C	MEC3	3.43991597101177
1	YJL157C	FAR1	3.39037150439408
1	YMR172C-A	YMR172C-A	2.63394546211296
1	YLR216C	CPR6	2.99449735411666
1	YLR330W	CHS5	NA
1	YFR032C-A	RPL29	3.88181445710967
1	YPL183C	RTT10	NA
1	YPR030W	CSR2	3.05259520253374
1	YER169W	RPH1	2.09795144698444
1	YIL132C	CSM2	3.74079164780276
1	YIL132C	CSM2	3.83221275884975
1	YNL195C	YNL195C	2.5240786971919
1	YHR103W	SBE22	3.00147566591371
1	YFR033C	QCR6	2.82880841096004
1	YJL044C	GYP6	2.88221908225016
1	YGR086C	PIL1	4.74903011209421
1	YOL009C	MDM12	3.53915582181382
1	YNL196C	SLZ1	3.20199195313461
1	YIL134W	FLX1	2.96045395348796
1	YJL045W	YJL045W	2.78800476130488
1	YOR188W	MSB1	2.56078295150904
1	YDL099W	BUG1	3.79351466892715
1	YBR235W	VHC1	2.87528119706422
1	YPL062W	YPL062W	2.57191189380517
1	YDL100C	GET3	4.53996253574205
1	YER174C	GRX4	2.53615084289301
1	YIL135C	VHS2	2.68028783430632
1	YER063W	THO1	2.54906445947801
1	YHL028W	WSC4	4.28958707292385
1	YGR089W	NNF2	3.73649423510652
1	YLR092W	SUL2	2.3399869591016
1	YFR038W	IRC5	3.59410425828579
1	YEL027W	VMA3	3.78620193959103
1	YMR078C	CTF18	2.7291615041033
1	YEL027W	VMA3	4.14281034980007
1	YPL031C	PHO85	NA
1	YCR091W	KIN82	2.78222213265326
1	YKR040C	YKR040C	3.51721742686392
1	YBL024W	NCL1	8.70632257320288
1	YGL242C	YGL242C	2.70636027582542
1	YDR461W	MFA1	2.24283266994367
1	YNL078W	NIS1	3.41643627778569
1	YLR337C	VRP1	2.58163904650822
1	YEL028W	YEL028W	2.69200426387042
1	YEL028W	YEL028W	2.6677566237403
1	YEL029C	BUD16	4.8100770695803
1	YOL014W	YOL014W	2.5115193510442
1	YML100W	TSL1	3.18870991411984
1	YJL051W	IRC8	2.67480643268725
1	YFR040W	SAP155	5.98019072688254
1	YOL014W	YOL014W	2.58376649579388
1	YOR343C	YOR343C	2.26600547696432
1	YNL080C	EOS1	4.96717242035873
1	YFR041C	ERJ5	3.46226881836981
1	YPL192C	PRM3	1.71328496008619
1	YCR094W	CDC50	3.80178653390591
1	YLR341W	SPO77	1.79803974237533
1	YIL140W	AXL2	2.61473760153669
1	YMR082C	YMR082C	2.65014775449785
1	YJL052W	TDH1	2.0733282052098
1	YBR242W	YBR242W	3.15273132292392
1	YOL015W	IRC10	2.40423472736245
1	YNL081C	SWS2	2.77969958772809
1	YLR226W	BUR2	2.8867036755062
1	YPL194W	DDC1	1.79259760793597
1	YOL016C	CMK2	2.72043376185655
1	YML101C	CUE4	2.24696256150301
1	YLR227C	ADY4	2.03097949308695
1	YCR098C	GIT1	3.03718436358637
1	YDR226W	ADK1	8.09934123813444
1	YPL070W	MUK1	2.46182616864974
1	YPL194W	DDC1	1.91338188073954
1	YGR100W	MDR1	5.23946387805355
1	YEL033W	MTC7	2.94810834394459
1	YLR343W	GAS2	2.76406430267671
1	YOL017W	ESC8	2.61574709472854
1	YGR101W	PCP1	3.76858002285928
1	YNL325C	FIG4	3.85275649558297
1	YER181C	YER181C	3.37577861986593
1	YDL113C	ATG20	2.97936942776767
1	YLR343W	GAS2	2.89462524202261
1	YFR045W	YFR045W	3.43486177745873
1	YBR246W	RRT2	3.07025402999525
1	YEL036C	ANP1	NA
1	YER068W	MOT2	3.97038469170017
1	YLR099C	ICT1	2.49342148179202
1	YER068W	MOT2	4.18326658641705
1	YIL027C	EMC5	3.02167516531303
1	YOR347C	PYK2	1.76898626993809
1	YER182W	FMP10	2.94107821528805
1	YCR100C	EMA35	2.8600360178436
1	YER068W	MOT2	3.96149998941918
1	YBL106C	SRO77	4.68054640285686
1	YFR012W	DCV1	5.40761674006751
1	YMR183C	SSO2	1.91433412057795
1	YLR345W	YLR345W	1.76329011343809
1	YNL327W	EGT2	3.07835001659015
1	YEL038W	UTR4	2.72695981409926
1	YFR047C	BNA6	2.4674741612339
1	YDR470C	UGO1	4.2393855994539
1	YGR105W	VMA21	3.76414549011216
1	YJL058C	BIT61	2.68521990579214
1	YBL037W	APL3	3.25849240890627
1	YNL328C	MDJ2	2.47103606613663
1	YDL117W	CYK3	2.80071169799591
1	YOL023W	IFM1	3.54753043693093
1	YPL199C	YPL199C	1.80444131986086
1	YJL059W	YHC3	3.13148412860384
1	YHR120W	MSH1	7.80767648670292
1	YIL030C	SSM4	2.83309253600061
1	YGR025W	YGR025W	5.20807824572433
1	YBR072W	HSP26	4.15169520902344
1	YDR120C	TRM1	3.01632146568992
1	YJR080C	AIM24	2.80278973734081
1	YDR237W	MRPL7	2.42730410577599
1	YER187W	YER187W	3.27501253661267
1	YFR054C	YFR054C	4.15778267550206
1	YEL042W	GDA1	3.59771856265287
1	YBR258C	SHG1	3.00393897839495
1	YDL122W	UBP1	3.78251585136399
1	YNL091W	NST1	3.32877311045171
1	YLR351C	NIT3	2.05382121472534
1	YMR090W	YMR090W	2.04270830697015
1	YPL202C	AFT2	1.67041888318456
1	YEL042W	GDA1	3.60033537411951
1	YEL043W	YEL043W	2.88539888246419
1	YBR259W	YBR259W	2.89617007076784
1	YFR056C	YFR056C	3.61978403180525
1	YGL256W	ADH4	3.08641662505855
1	YBR147W	RTC2	6.91315190685733
1	YLR455W	PDP3	2.71623269445893
1	YGR228W	YGR228W	3.08143913951823
1	YFL001W	DEG1	3.80764733264333
1	YNL217W	PPN2	2.69429369545803
1	YDL124W	YDL124W	3.4352723268998
1	YOR245C	DGA1	2.2353371354855
1	YJL065C	DLS1	2.58404340755968
1	YHL044W	YHL044W	3.63677980398638
1	YOL030W	GAS5	3.84225140652995
1	YMR305C	SCW10	2.82531278940774
1	YKR055W	RHO4	3.30826840944118
1	YFL004W	VTC2	2.04717726367145
1	YBL046W	PSY4	3.72062159102666
1	YBR149W	ARA1	3.76241521378171
1	YLR356W	ATG33	1.92627819032019
1	YBR262C	MIC12	2.91230191965584
1	YLR241W	CSC1	2.2982322955305
1	YKL051W	SFK1	2.39581282929355
1	YPR061C	JID1	2.33862052174542
1	YIL039W	TED1	4.55849201825164
1	YDL127W	PCL2	3.12560132210838
1	YBR263W	SHM1	3.07611145568108
1	YJL067W	YJL067W	3.20556354118375
1	YOL032W	OPI10	2.63040145689018
1	YIL159W	BNR1	2.66117035302996
1	YJL068C	YJL068C	2.67663561236392
1	YNL021W	HDA1	4.48701805804415
1	YNL096C	RPS7B	3.38060619429266
1	YIL159W	BNR1	2.58696526421788
1	YBR264C	YPT10	3.79353903547568
1	YLR118C	TML25	3.2648708217434
1	YFL007W	BLM10	1.84818255601105
1	YML117W-A	YML117W-A	3.13204567363267
1	YGL005C	COG7	3.41653700349361
1	YJL070C	YJL070C	3.14373040125181
1	YNL097C	PHO23	4.03826538311768
1	YBR047W	FMP23	4.43866399135552
1	YGR233C	PHO81	2.81942281581986
1	YKL054C	DEF1	3.36812657202958
1	YMR101C	SRT1	2.26785806244563
1	YHR131C	YHR131C	2.69898077430671
1	YEL049W	PAU2	3.41166311381851
1	YBL051C	PIN4	5.42678966612995
1	YIL161W	YIL161W	2.37537397775161
1	YDR006C	SOK1	2.89261607694541
1	YHR132C	ECM14	4.46793748257854
1	YJL071W	ARG2	3.92474129846439
1	YFL010W-A	AUA1	1.99711033483633
1	YPL214C	THI6	1.76362929358983
1	YLR361C	DCR2	3.45953434883515
1	YBL052C	SAS3	5.08494444247192
1	YGL007W	BRP1	3.15357671229608
1	YDR251W	PAM1	4.60474387427526
1	YML120C	NDI1	1.91217320645558
1	YGL007W	BRP1	3.68187183726596
1	YKL056C	TMA19	3.39166394343801
1	YBL053W	YBL053W	3.57806690294022
1	YDR130C	FIN1	3.03566287123832
1	YMR104C	YPK2	1.94168058745814
1	YNR005C	YNR005C	3.42213293587558
1	YGL148W	ARO2	2.04455073560742
1	YAL031C	GIP4	3.89301256233316
1	YMR105C	PGM2	1.99803666447659
1	YBR161W	CSH1	3.96020689294913
1	YDL133C-A	RPL41B	3.63320331618654
1	YDR131C	YDR131C	2.93334935079139
1	YJR096W	YJR096W	2.97426992772942
1	YGR126W	YGR126W	3.43373290730523
1	YDR132C	YDR132C	4.24094732260745
1	YOL041C	NOP12	2.31441700054003
1	YJL079C	PRY1	2.4670482948895
1	YEL054C	RPL12A	3.37142123303644
1	YLR251W	SYM1	2.96614234615167
1	YGR238C	KEL2	3.96415397094341
1	YBL056W	PTC3	3.9994977208988
1	YBL056W	PTC3	4.04892803866762
1	YOR264W	DSE3	1.69816813220981
1	YBR271W	EFM2	3.29293870289727
1	YML124C	TUB3	2.05697138651431
1	YML124C	TUB3	1.88222166178746
1	YFL014W	HSP12	3.50491505092812
1	YMR107W	SPG4	3.53428909974916
1	YMR107W	SPG4	3.48816003579773
1	YBL057C	PTH2	4.27107378157262
1	YGL015C	YGL015C	4.4478629110394
1	YDL134C-A	YDL134C-A	2.92786268492638
1	YBR056W	YBR056W	3.70277140018689
1	YLR367W	RPS22B	2.19872877041056
1	YOL044W	PEX15	2.5183528373958
1	YDR256C	CTA1	3.71822583086225
1	YBL058W	SHP1	4.74786488640175
1	YOL044W	PEX15	2.55960779946454
1	YDL135C	RDI1	2.88252350506825
1	YJL083W	TAX4	2.59351323003512
1	YBL058W	SHP1	4.44395943023125
1	YNR010W	CSE2	4.14945695229211
1	YPL224C	MMT2	NA
1	YOR105W	YOR105W	3.63438239637325
1	YGL017W	ATE1	2.89991259171112
1	YOL045W	PSK2	2.43644560330863
1	YDR257C	RKM4	4.13392394464289
1	YJL084C	ALY2	4.01974854170162
1	YOR267C	HRK1	2.67521679988098
1	YPL225W	YPL225W	NA
1	YDL136W	RPL35B	4.61052241223323
1	YGL019W	CKB1	4.42965971949612
1	YOL046C	YOL046C	2.64726718969071
1	YGR132C	PHB1	3.62977408791471
1	YDR258C	HSP78	5.30546617974112
1	YDL137W	ARF2	3.15246822237957
1	YMR114C	YMR114C	2.02737577362439
1	YGL020C	GET1	4.37028739141184
1	YHR140W	YHR140W	2.84978317674778
1	YBL061C	SKT5	3.90277489874779
1	YKL069W	YKL069W	3.69507439594165
1	YMR115W	MGR3	2.30994544953635
1	YAL043C-A	YAL043C-A	3.40244235429566
1	YKL070W	YKL070W	2.92488939759379
1	YGR134W	CAF130	3.93795959941461
1	YBR061C	TRM7	2.18036931928538
1	YOR109W	INP53	2.44100058109022
1	YPL229W	YPL229W	1.83427875384931
1	YHR142W	CHS7	2.84314929532027
1	YNL116W	DMA2	2.52292033363842
1	YNR018W	RCF2	2.84667712526781
1	YEL064C	AVT2	2.67798908286523
1	YDR143C	SAN1	4.3043697078605
1	YDR262W	YDR262W	3.29509357766762
1	YDR501W	PLM2	2.61592005528197
1	YDR382W	RPP2B	3.92751650874682
1	YLR373C	VID22	2.9774879601104
1	YPL232W	SSO1	1.67990954087548
1	YNL117W	MLS1	4.53608700535751
1	YGL024W	YGL024W	4.07890539597713
1	YDL149W	ATG9	2.86923177623749
1	YAL046C	BOL3	2.1338722683246
1	YDR263C	DIN7	2.97077912799401
1	YDL149W	ATG9	2.8170113068397
1	YGL025C	PGD1	2.91404244207476
1	YNL119W	NCS2	3.65174355546276
1	YNL119W	NCS2	3.8850883057958
1	YLR263W	RED1	1.88424410691339
1	YBR172C	SMY2	5.69208745032766
1	YGR139W	YGR139W	3.15158414243396
1	YBR283C	SSH1	2.91703386088871
1	YOR276W	CAF20	1.83263439066609
1	YMR119W-A	YMR119W-A	2.29946254169508
1	YDL154W	MSH5	2.90356359279543
1	YDR266C	HEL2	3.95195781237193
1	YHR151C	MTC6	3.86521787388471
1	YDR266C	HEL2	3.72348309356526
1	YLR377C	FBP1	2.0994195681894
1	YEL068C	YEL068C	3.04501978369717
1	YJL099W	CHS6	2.60561584187369
1	YMR121C	RPL15B	1.94333578889409
1	YGL028C	SCW11	3.2976831684182
1	YGL028C	SCW11	3.32319179807712
1	YAL053W	FLC2	4.48264818457407
1	YFL032W	YFL032W	3.85871367479604
1	YKL076C	PSY1	2.63756496466833
1	YKL076C	PSY1	2.9137577411752
1	YDR149C	YDR149C	3.36544817340344
1	YDL156W	CMR1	3.7593858391245
1	YJL100W	LSB6	2.45282315428624
1	YNL123W	NMA111	2.75779616171541
1	YKL077W	PSG1	2.76894984819753
1	YMR012W	CLU1	1.99045062858744
1	YDR506C	GMC1	3.66307305125803
1	YCR023C	YCR023C	3.0885466500604
1	YER106W	MAM1	3.53421549012038
1	YKR085C	MRPL20	2.11438717858881
1	YPL119C	DBP1	1.97926785096913
1	YNR028W	CPR8	3.04646201508028
1	YPL119C	DBP1	2.05325353361906
1	YBR287W	YBR287W	3.01353384259908
1	YKR085C	MRPL20	2.15755163493711
1	YDR507C	GIN4	2.14917776619233
1	YDR507C	GIN4	2.02216222608102
1	YPL246C	RBD2	1.7389843201628
1	YDR391C	YDR391C	3.43322926386133
1	YIR017C	MET28	2.43410776224348
1	YFL034C-A	RPL22B	3.01357109808564
1	YBR178W	YBR178W	4.54109854917099
1	YER046W-A	YER046W-A	2.75044086523861
1	YLR349W	YLR349W	2.12050022469997
1	YER005W	YND1	2.68035819771093
1	YER005W	YND1	2.73164728626832
1	YHR156C	LIN1	3.5103370808636
1	YER005W	YND1	2.74259665776761
1	YBL075C	SSA3	3.63158222087317
1	YLR385C	SWC7	3.518065544602
1	YBR289W	SNF5	17.3431926688065
1	YBR290W	BSD2	2.81916165656701
1	YNL129W	NRK1	3.80598790359581
1	YOR285W	RDL1	2.12264217541395
1	YGL035C	MIG1	5.24136178059667
1	YNL013C	YNL013C	2.59057432145983
1	YDL162C	YDL162C	3.80054783516763
1	YGR150C	CCM1	3.21479251644552
1	YLR387C	REH1	NA
1	YBR291C	CTP1	3.29568427440407
1	YDR274C	YDR274C	3.38052461251817
1	YNL133C	FYV6	5.11409905539205
1	YJR118C	ILM1	3.83641139116281
1	YLR388W	RPS29A	2.82923312190145
1	YER010C	YER010C	2.64715948941293
1	YDL167C	NRP1	3.69802761404889
1	YNR032W	PPG1	3.78158001112009
1	YBL080C	PET112	1.98715009158075
1	YKL086W	SRX1	3.44175147001092
1	YOL061W	PRS5	2.92190020500889
1	YDR275W	BSC2	2.94839455407705
1	YNR033W	ABZ1	2.2849528197944
1	YBR183W	YPC1	3.56776647711998
1	YDL168W	SFA1	3.56946573329613
1	YLR389C	STE23	2.3336225554382
1	YJL110C	GZF3	2.24052265521829
1	YGL039W	YGL039W	3.34310346029431
1	YGL039W	YGL039W	3.76507615609075
1	YOR290C	SNF2	NA
1	YLR279W	YLR279W	2.60695900635776
1	YHR035W	NEL1	2.99505029153877
1	YDR277C	MTH1	5.56494041198462
1	YGR033C	TIM21	3.43693703291268
1	YGR033C	TIM21	3.10063849645798
1	YLR037C	PAU23	2.964117721485
1	YDL170W	UGA3	3.4662491426513
1	YNL136W	EAF7	2.56891304559673
1	YJL115W	ASF1	4.15239730587085
1	YER016W	BIM1	3.09665226156805
1	YGL042C	YGL042C	2.45846902149507
1	YKL091C	YKL091C	3.23776530741071
1	YGR121C	MEP1	4.1296401544039
1	YDR278C	YDR278C	3.3218673514056
1	YOR131C	YOR131C	2.80637338035086
1	YDL050C	YDL050C	2.91790095412625
1	YDR279W	RNH202	3.12521708964471
1	YKL092C	BUD2	2.9418213816184
1	YFL046W	FMP32	2.66781176036246
1	YBL085W	BOI1	3.29854837172078
1	YFL046W	FMP32	2.74567657725739
1	YGL045W	RIM8	4.14982088394629
1	YDR281C	PHM6	3.09729124667181
1	YPL260W	CUB1	NA
1	YBR298C	MAL31	2.92568409151793
1	YDR282C	MRX10	3.30803346823813
1	YPL137C	GIP3	2.03943232635727
1	YIR027C	DAL1	3.34170564867763
1	YOL068C	HST1	2.52511314286026
1	YGR160W	YGR160W	4.12029399403049
1	YNL142W	MEP2	2.53400827903576
1	YBL087C	RPL23A	4.37455068914969
1	YDR520C	URC2	2.9518615698218
1	YJL119C	YJL119C	2.43744010427422
1	YNL142W	MEP2	2.69262491574435
1	YLR041W	YLR041W	2.252348713378
1	YLR394W	CST9	3.05922732648267
1	YKL096W	CWP1	2.89425018079998
1	YJL120W	YJL120W	2.88013033318787
1	YER020W	GPA2	3.11567580280256
1	YJL120W	YJL120W	3.01519716401333
1	YGR163W	GTR2	4.70700571965065
1	YIR029W	DAL2	2.60054589720145
1	YER024W	YAT2	2.60883254676774
1	YLR395C	COX8	2.20711149582419
1	YDR284C	DPP1	3.03932159157875
1	YNR044W	AGA1	2.87699874455055
1	YDL054C	MCH1	2.63952651659934
1	YGR164W	YGR164W	2.71075372775897
1	YIR030C	DCG1	2.7720803429127
1	YLR396C	VPS33	NA
1	YOL072W	THP1	3.92029594000563
1	YDL177C	YDL177C	3.781301519411
1	YDR410C	STE14	3.29455655610854
1	YLR173W	YLR173W	2.45367552839218
1	YOR298W	MUM3	2.86490551170595
1	YNR045W	PET494	2.74844488086376
1	YOR264W	DSE3	1.68658473866172
1	YIL165C	YIL165C	2.83946304109567
1	YER123W	YCK3	3.36349047198003
1	YDL178W	DLD2	3.13769408986255
1	YKR102W	FLO10	3.41252555300001
1	YHR180W	YHR180W	3.26202029347181
1	YNL146W	YNL146W	3.15538012206925
1	YHR180W	YHR180W	3.80408230642941
1	YMR031W-A	YMR031W-A	2.18503021545659
1	YNR047W	FPK1	5.33374196612498
1	YGR042W	MTE1	3.87269055457263
1	YDR287W	INM2	3.34937437500576
1	YGR282C	BGL2	2.49103571739967
1	YIL093C	RSM25	2.3503517367531
1	YMR142C	RPL13B	8.32297339928809
1	YJL124C	LSM1	3.76420339352407
1	YGL200C	EMP24	NA
1	YER031C	YPT31	2.68268231149408
1	YDR289C	RTT103	3.2956044661688
1	YJL126W	NIT2	2.61978048180762
1	YER128W	VFA1	2.96160588198666
1	YDR525W-A	SNA2	4.18559098695191
1	YGR168C	PEX35	2.79060349142408
1	YCL005W	LDB16	1.97099446439976
1	YOL079W	YOL079W	2.72168027291665
1	YMR143W	RPS16A	3.95640785141757
1	YOR301W	RAX1	2.13508681572924
1	YLR049C	MLO50	2.09514474108371
1	YLR049C	MLO50	2.12095593176628
1	YJL127C	SPT10	2.05158346621464
1	YGL057C	GEP7	2.9975413733111
1	YPL270W	MDL2	2.10479310769233
1	YDL182W	LYS20	3.89059957247337
1	YKR106W	GEX2	3.90093660784594
1	YER034W	YER034W	2.73963243656818
1	YLR050C	EMA19	2.03608826332778
1	YLR402W	YLR402W	3.73049376993933
1	YJL128C	PBS2	NA
1	YGL058W	RAD6	3.26386870764233
1	YOR303W	CPA1	2.07297312525846
1	YMR145C	NDE1	1.99570600091742
1	YHR049W	FSH1	2.9627372394633
1	YCL008C	STP22	3.83081574793171
1	YDL065C	PEX19	3.30569338485936
1	YIL097W	FYV10	3.05513502091938
1	YGL059W	PKP2	3.58897303572961
1	YJL130C	URA2	2.83479893216376
1	YGR171C	MSM1	3.46127032141476
1	YDR295C	HDA2	2.85329828047739
1	YGL060W	YBP2	6.36900001999344
1	YDL185W	VMA1	3.42640065119021
1	YER038W-A	FMP49	2.92797687651507
1	YLR405W	DUS4	2.32427412056416
1	YOR304W	ISW2	2.0864076216579
1	YER039C	HVG1	2.74822572101889
1	YMR252C	MLO1	2.27097414730543
1	YDL067C	COX9	2.4528892229841
1	YHR057C	CPR2	2.79141116938435
1	YFR006W	YFR006W	4.22886173231714
1	YJL132W	YJL132W	3.75355502888572
1	YPR002W	PDH1	2.2278011640376
1	YHR059W	FYV4	3.06595983067373
1	YHR193C	EGD2	2.7070622530554
1	YGL063W	PUS2	2.44159267669147
1	YOR305W	RRG7	2.50243755427905
1	YOL084W	PHM7	3.55357290869422
1	YPR002W	PDH1	2.27038723521353
1	YGR176W	YGR176W	2.97212173092099
1	YMR151W	YIM2	2.22332816879233
1	YNL160W	YGP1	2.12348913883706
1	YJL133W	MRS3	3.80303055292775
1	YPR003C	YPR003C	2.29094254524157
1	YJL133W	MRS3	3.79555155645198
1	YHR194W	MDM31	2.86580253006046
1	YNL160W	YGP1	2.17489114728634
1	YBL102W	SFT2	4.38368655314341
1	YGL067W	NPY1	3.21179481459516
1	YNL162W	RPL42A	2.6110494198868
1	YNL162W	RPL42A	2.58953142101806
1	YLR300W	EXG1	2.01775561309651
1	YLR057W	MNL2	2.00235139983253
1	YBL103C	RTG3	2.1286721154078
1	YOL087C	DUF1	2.45085225956083
1	YNL164C	IBD2	2.66142334733853
1	YLR058C	SHM2	2.32820614573645
1	YJL136C	RPS21B	3.58060341886655
1	YDL189W	RBS1	3.35660845971159
1	YKL115C	YKL115C	3.49792564498299
1	YGL071W	AFT1	2.40673824110381
1	YNL165W	YNL165W	3.18109734839994
1	YHR199C	AIM46	3.72547145008443
1	YER044C	ERG28	4.01484371524346
1	YJL137C	GLG2	3.89472417020989
1	YGL072C	YGL072C	2.60649127913842
1	YOL089C	HAL9	3.09037626741702
1	YNL166C	BNI5	2.63025822432943
1	YBR213W	MET8	2.99203553543495
1	YLR061W	RPL22A	3.82023143751999
1	YGL077C	HNM1	3.28161563208532
1	YPR007C	REC8	3.28903030746968
1	YGL077C	HNM1	3.14413097895704
1	YDR194C	MSS116	2.42399319840809
1	YDR540C	IRC4	2.70481597720702
1	YCL023C	YCL023C	3.24711872888606
1	YGR062C	COX18	2.11369773682832
1	YOR311C	DGK1	2.10649014213031
1	YJR152W	DAL5	2.82764127713417
1	YJL139C	YUR1	4.10328839003187
1	YDL194W	SNF3	3.32501894379514
1	YFR014C	CMK1	4.72584761275262
1	YDL075W	RPL31A	8.10626064195229
1	YOR164C	GET4	3.82756203956314
1	YLR416C	YLR416C	1.70029907696117
1	YJL140W	RPB4	NA
1	YHR204W	MNL1	2.81245074041307
1	YOL057W	YOL057W	2.4905852579817
1	YGL033W	HOP2	2.4039559618442
1	YKR049C	FMP46	2.56312870222545
1	YJR115W	YJR115W	3.27168071649682
1	YOR313C	SPS4	1.61929185852614
1	YNR065C	YNR065C	2.46457147031404
1	YPR011C	YPR011C	2.50229554695897
1	YBR216C	YBP1	4.64220844959437
1	YOL093W	TRM10	3.38740196441722
1	YPR012W	YPR012W	3.28713555838246
1	YPR012W	YPR012W	2.96262791502163
1	YHR206W	SKN7	3.50036865645433
1	YNL171C	YNL171C	2.65317102709921
1	YER047C	SAP1	2.78710126866191
1	YGR188C	BUB1	3.46744303729771
1	YLR418C	CDC73	2.4585876929854
1	YNL053W	MSG5	2.22133642317309
1	YER048C	CAJ1	2.87495961960356
1	YHR207C	SET5	2.89749137483674
1	YLR312C	ATG39	1.88296938627019
1	YJL144W	ROQ1	2.8784105536918
1	YDL079C	MRK1	3.50620863075492
1	YBR006W	UGA2	4.06779924720213
1	YMR159C	ATG16	1.74098402770142
1	YBR007C	DSF2	3.64713191225282
1	YGL083W	SCY1	3.0215867513312
1	YDR314C	RAD34	3.2658512288337
1	YNL175C	NOP13	2.69076794468089
1	YDL201W	TRM8	3.15848032266202
1	YGR069W	YGR069W	3.22796919916089
1	YDR315C	IPK1	4.97272321286105
1	YNL176C	TDA7	2.49412415556305
1	YLR072W	LAM6	NA
1	YDL081C	RPP1A	3.46639061756573
1	YIL001W	YIL001W	2.97176026047236
1	YER051W	JHD1	3.14076857947409
1	YGL085W	LCL3	4.77944546884743
1	YER052C	HOM3	3.04749206050025
1	YJL147C	SMT1	3.31423958825942
1	YFR021W	ATG18	3.455528054648
1	YIL002C	INP51	4.34432467056336
1	YER052C	HOM3	2.77091222155878
1	YLR425W	TUS1	2.75431536609777
1	YER052C	HOM3	2.9237334594005
1	YLR074C	BUD20	3.74728597040352
1	YEL009C	GCN4	3.99916758655891
1	YMR063W	RIM9	2.15500146282395
1	YMR063W	RIM9	2.17384450905105
1	YCL032W	STE50	4.15728759905007
1	YER156C	YER156C	4.23505805653885
1	YBR223C	TDP1	4.60241613834831
1	YKL129C	MYO3	3.92038357071271
1	YGR197C	SNG1	3.01343892062327
1	YNL064C	YDJ1	10.9692479700972
1	YFR023W	PES4	3.94713962117216
1	YDR319C	YFT2	4.80941271671771
1	YJL027C	YJL027C	2.98049538541113
1	YCR077C	PAT1	4.82487647893242
1	YHR086W	NAM8	3.05264231234235
1	YNR074C	AIF1	3.38201523317948
1	YLR427W	MAG2	2.83140160929127
1	YJL028W	YJL028W	1.98312061890922
1	YGL089C	MF(ALPHA)2	5.15991875071264
1	YLR427W	MAG2	3.00778990009935
1	YGR199W	PMT6	3.12630482980307
1	YOR213C	SAS5	2.19714858742223
1	YCL034W	LSB5	2.86302479872848
1	YJL029C	VPS53	2.68791500173566
1	YHL019C	APM2	3.66756096227466
1	YER056C	FCY2	2.9984864151323
1	YLR081W	GAL2	3.22400075999248
1	YJL152W	YJL152W	3.06268792668533
1	YNL187W	SWT21	2.58793255173696
1	YMR167W	MLH1	3.54007348621181
1	YMR069W	NAT4	2.16188964127074
1	YER056C-A	RPL34A	2.93626054131236
1	YDL215C	GDH2	3.23100492321358
1	YOR325W	YOR325W	2.81279111709092
1	YCL036W	GFD2	3.81608478377355
1	YGR079W	YGR079W	5.86420415087727
1	YIL009W	FAA3	1.88239641746864
1	YGR080W	TWF1	6.89724513050734
1	YHR095W	YHR095W	2.93272979502448
1	YDL091C	UBX3	2.94474064650823
1	YJL038C	LOH1	3.53894780690431
1	YDR452W	PPN1	2.70344377791736
1	YOL110W	SHR5	3.30635157535026
1	YDL093W	PMT5	3.03456418947302
1	YNL193W	YNL193W	3.0691294264964
1	YDL219W	DTD1	4.97541836712061
1	YGL105W	ARC1	4.65702646551237
1	YGR205W	TDA10	2.63151273472711
1	YMR073C	IRC21	1.98920959658507
1	YBL016W	FUS3	4.18496748295076
1	YOL111C	MDY2	2.60715554049141
1	YLR435W	TSR2	2.5179500671058
1	YBR122C	MRPL36	NA
1	YDL222C	FMP45	5.35012052680336
1	YDL095W	PMT1	2.82043244385145
1	YJL043W	YJL043W	2.95621564697508
1	YCR087C-A	YCR087C-A	3.28353977343159
1	YGL108C	YGL108C	4.29963435356018
1	YER060W-A	FCY22	2.67096882812092
1	YDL223C	HBT1	4.23457636331086
1	YDR333C	RQC1	3.06799955017447
1	YIL014W	MNT3	3.98479669632314
1	YDL223C	HBT1	4.34181641856137
1	YNL196C	SLZ1	3.08137061965077
1	YGR087C	PDC6	4.48649853104075
1	YPR032W	SRO7	3.24061365433154
1	YCL045C	EMC1	3.03848479650429
1	YOL114C	PTH4	2.64422140890758
1	YIL015C-A	YIL015C-A	4.09635582110825
1	YDR334W	SWR1	3.11266775442037
1	YDL225W	SHS1	1.94808863881794
1	YNL198C	YNL198C	2.97432763506692
1	YDR335W	MSN5	3.31653129539057
1	YOL115W	PAP2	2.86244333611526
1	YLR439W	MRPL4	2.1357913371278
1	YMR175w	YMR175w	3.49448910769434
1	YDL226C	GCS1	3.71357959113943
1	YNL078W	NIS1	3.32121936832142
1	YDL106C	PHO2	2.98442195407883
1	YOR191W	ULS1	2.54382699923986
1	YDR222W	YDR222W	5.27917288686604
1	YMR080C	NAM7	2.7860201193505
1	YMR176W	ECM5	2.14270645801401
1	YJL164C	TPK1	3.64915848951319
1	YLR094C	GIS3	1.99767976483423
1	YOL013W-A	YOL013W-A	4.02749311034492
1	YCL048W	SPS22	2.94477504384243
1	YOL117W	RRI2	3.38354664071972
1	YGR213C	RTA1	3.4012931875293
1	YDL107W	MSS2	1.8491347679761
1	YCR092C	MSH3	3.26497274014511
1	YDR462W	MRPL28	2.86712878610416
1	YJL165C	HAL5	4.36342451004509
1	YLR443W	ECM7	2.54068171281479
1	YPR040W	TIP41	3.20890591051866
1	YCL050C	APA1	3.08176136046247
1	YJL165C	HAL5	4.57084152811854
1	YDL230W	PTP1	3.39502453499549
1	YLR444C	YLR444C	1.89615231992401
1	YCL050C	APA1	3.21290164847277
1	YJL166W	QCR8	2.08622488262746
1	YPL192C	PRM3	1.72160562767148
1	YBR028C	YPK3	4.20756071289554
1	YJL166W	QCR8	2.26394213932525
1	YKL149C	DBR1	3.88313300703274
1	YDR340W	YDR340W	2.85796836534546
1	YLR096W	KIN2	2.45850608584928
1	YER067C-A	YER067C-A	3.22616355710959
1	YBR244W	GPX2	3.55480490758083
1	YGL121C	GPG1	5.03710168416869
1	YGL124C	MON1	4.54027691050398
1	YDR344C	YDR344C	2.9231645500468
1	YDL112W	TRM3	3.95113960388563
1	YDL112W	TRM3	4.01093762339371
1	YHR113W	APE4	3.45240748725692
1	YCL051W	LRE1	2.74461443647915
1	YLR097C	HRT3	1.91374933063894
1	YER067W	RGI1	2.62069525121279
1	YER067W	RGI1	2.74030347215892
1	YGL125W	MET13	3.88966440372352
1	YIL025C	YIL025C	2.69904924786311
1	YBL031W	SHE1	4.68102902806571
1	YJL169W	YJL169W	2.40750969787041
1	YIL025C	YIL025C	2.65050919293138
1	YJL170C	ASG7	3.49636863473635
1	YPR045C	THP3	2.58285812293401
1	YJL056C	ZAP1	NA
1	YIL146C	ATG32	2.66158425690277
1	YBR033W	EDS1	4.7770409289534
1	YOR235W	IRC13	2.40769434083298
1	YKL157W	APE2	2.39218309555028
1	YNL206C	RTT106	3.4073932746156
1	YBR034C	HMT1	4.02448709209314
1	YMR183C	SSO2	1.92795484363172
1	YEL038W	UTR4	2.62842817338129
1	YMR183C	SSO2	1.96958561186305
1	YGL129C	RSM23	2.27727084889429
1	YPR051W	MAK3	2.61420882574498
1	YLR450W	HMG2	3.22445550743349
1	YGR223C	HSV2	3.87579042241379
1	YLR450W	HMG2	3.20716475191538
1	YJL175W	YJL175W	6.86153602867876
1	YJL175W	YJL175W	NA
1	YGL132W	YGL132W	3.74282297814197
1	YMR186W	HSC82	3.00782363116941
1	YLR384C	IKI3	3.57713911145839
1	YNL170W	YNL170W	3.94664917133716
1	YLR108C	YLR108C	2.11189997684352
1	YCL062W	YCL062W	4.88496990762713
1	YPR053C	YPR053C	2.17832580138984
1	YGL133W	ITC1	4.95712208872489
1	YIL153W	RRD1	3.51912422668803
1	YOR241W	MET7	3.50423655436956
1	YBR037C	SCO1	2.07205884523492
1	YDL240W	LRG1	2.87920142785754
1	YMR188C	MRPS17	2.1003612023825
1	YLR109W	AHP1	2.13348014228436
1	YDL240W	LRG1	2.92454215280248
1	YBR040W	FIG1	3.9320080095832
1	YLR453C	RIF2	3.07007096741853
1	YJL178C	ATG27	3.74241629509006
1	YDL241W	YDL241W	5.48254358181628
1	YJL178C	ATG27	3.46636400760614
1	YDL241W	YDL241W	5.27542684608125
1	YOL137W	BSC6	3.62686710231454
1	YKL162C	YKL162C	3.06159171208712
1	YGR110W	CLD1	4.48771466376252
1	YPL203W	TPK2	1.59478894531761
1	YGL136C	MRM2	3.52823274386649
1	YNL335W	DDI3	2.6336899541368
1	YNL334C	SNO2	2.7399252966303
1	YBR260C	RGD1	2.69204573877919
1	YNL335W	DDI3	2.61109593549647
1	YIL036W	CST6	3.16316869560099
1	YKL163W	PIR3	2.54983818521532
1	YGL138C	YGL138C	3.62974316812376
1	YDL243C	AAD4	3.11483977326327
1	YDL125C	HNT1	3.37727393770552
1	YNL218W	MGS1	2.76627311467265
1	YGL139W	FLC3	3.31166917736423
1	YLR113W	HOG1	11.9067581838895
1	YGL139W	FLC3	3.2669343833561
1	YER078C	ICP55	3.30882600814337
1	YJL182C	YJL182C	3.58129713289121
1	YJL182C	YJL182C	3.63017115366744
1	YGR230W	BNS1	2.78376428079966
1	YOL147C	PEX11	2.24391322592694
1	YDR360W	OPI7	3.64912646196895
1	YGR231C	PHB2	4.0044925587018
1	YKL166C	TPK3	2.55133605204263
1	YDR004W	RAD57	5.81578261170191
1	YOR359W	VTS1	2.50291365171035
1	YOL150C	YOL150C	2.30759461350894
1	YGL143C	MRF1	2.14950207911255
1	YHR130C	YHR130C	3.98997943000284
1	YDR005C	MAF1	3.47256573432667
1	YMR100W	MUB1	5.70828066500288
1	YGL143C	MRF1	2.24370288836542
1	YAL027W	SAW1	4.41909971345688
1	YDR363W-A	SEM1	3.21795426067394
1	YDR006C	SOK1	2.92758311618699
1	YCR002C	CDC10	2.25086507792883
1	YDR006C	SOK1	2.94969437407585
1	YLR360W	VPS38	2.31369526944252
1	YDL012C	YDL012C	3.35658324956838
1	YDR364C	CDC40	6.89359071063871
1	YER083C	GET2	3.84334057120358
1	YGR234W	YHB1	2.83757078271646
1	YJL187C	SWE1	2.77636479955962
1	YKL170W	MRPL38	2.37759340100282
1	YGL146C	RRT6	3.06889810297738
1	YML003W	YML003W	1.9828675390087
1	YER084W	YER084W	2.92984350459313
1	YDR368W	YPR1	2.96261324454106
1	YCR005C	CIT2	3.6177473577771
1	YDR369C	XRS2	3.89130372742421
1	YKL171W	NNK1	2.86102672480362
1	YGR236C	SPG1	3.05720741503925
1	YGR236C	SPG1	2.84355919283655
1	YBR051W	YBR051W	3.85107333608384
1	YLR122C	YLR122C	2.13815525465035
1	YDR488C	PAC11	2.85895570589325
1	YPL219W	PCL8	1.96386644463728
1	YNL228W	YNL228W	2.77562880896109
1	YDR131C	YDR131C	2.92030081883251
1	YMR198W	CIK1	2.13961055497936
1	YNL229C	URE2	3.99369448457765
1	YIL045W	PIG2	2.65029760456812
1	YMR105C	PGM2	1.97596336957398
1	YDL133W	SRF1	3.49234148997078
1	YGL149W	YGL149W	2.90822812316338
1	YDR010C	YDR010C	3.17662950448365
1	YJL190C	RPS22A	2.80978308135458
1	YNL229C	URE2	4.05551605157432
1	YGR237C	YGR237C	3.35696758470015
1	YBR052C	RFS1	3.8424547488173
1	YPR069C	SPE3	2.60010378754499
1	YGL151W	NUT1	4.85645757674677
1	YOL159C	CSS3	3.39727205029987
1	YMR199W	CLN1	1.897580824505
1	YDR011W	SNQ2	5.44538646492694
1	YOL159C	CSS3	3.50651349244036
1	YOR101W	RAS1	2.4278175650055
1	YLR366W	YLR366W	2.09110405061152
1	YPR070W	MED1	4.01439187452172
1	YBR054W	YRO2	3.47296802483492
1	YNL231C	PDR16	3.51533390380567
1	YLR126C	YLR126C	2.02750186250965
1	YGL152C	YGL152C	4.74626738742155
1	YDR014W	RAD61	6.06709961595011
1	YPR071W	YPR071W	3.07757887948781
1	YCR009C	RVS161	5.97301672798512
1	YDR014W	RAD61	5.04530949301584
1	YER088C	DOT6	2.90677879285167
1	YBR056W	YBR056W	3.65778390280635
1	YGL153W	PEX14	4.54567886280726
1	YDR015C	YDR015C	3.05049742600592
1	YDR374C	PHO92	3.35802906839513
1	YGL153W	PEX14	4.07168152276135
1	YML008C	ERG6	3.68238869355768
1	YDR015C	YDR015C	3.12341661611897
1	YHR138C	YHR138C	3.02174472659092
1	YDR017C	KCS1	8.99360762743034
1	YGL154C	LYS5	3.47261550210097
1	YNL108C	YNL108C	3.6533689103192
1	YDR017C	KCS1	7.26968892326748
1	YDR375C	BCS1	3.01702000233445
1	YJL196C	ELO1	3.60605960588595
1	YBR057C	MUM2	5.34635542003776
1	YMR205C	PFK2	3.8796372497594
1	YML010C-B	YML010C-B	2.34160471750215
1	YOR001W	RRP6	3.25272315657238
1	YJL197W	UBP12	2.88118800173135
1	YDR018C	YDR018C	3.50906568092624
1	YOL047C	LDS2	2.315298378346
1	YDR378C	LSM6	5.21303989523004
1	YGL157W	ARI1	3.5880041205634
1	YBR059C	AKL1	3.30320144435755
1	YGR243W	MPC3	2.82321214123205
1	YNL236W	SIN4	2.95201090454308
1	YGL158W	RCK1	3.69595896147707
1	YGR244C	LSC2	3.6924997218082
1	YIL056W	VHR1	2.87041631570377
1	YBR168W	PEX32	3.50452794931959
1	YOR005C	DNL4	2.39622927024385
1	YGL021W	ALK1	2.56873284606974
1	YDR380W	ARO10	3.37702201862708
1	YDR022C	ATG31	3.34969843453637
1	YML012W	ERV25	1.91725691678593
1	YKL187C	FAT3	2.28061571816221
1	YLR018C	POM34	2.09975355080622
1	YBR062C	YBR062C	4.02865422913401
1	YNL117W	MLS1	4.29255499967675
1	YOR112W	CEX1	2.21974242823697
1	YOR273C	TPO4	2.41242150923083
1	YDR024W	FYV1	3.24687285690212
1	YIL058W	YIL058W	3.49132582224379
1	YDR383C	NKP1	3.04738487258649
1	YER095W	RAD51	3.68502946504944
1	YGR249W	MGA1	2.73271994358708
1	YOL051W	GAL11	3.61633882352463
1	YOR007C	SGT2	2.32853843538123
1	YDR025W	RPS11A	4.67942310110385
1	YER096W	SHC1	2.71251979097273
1	YML014W	TRM9	2.87662720847437
1	YGR250C	RIE1	3.75278401337488
1	YOR008C	SLG1	2.6328740014225
1	YML014W	TRM9	2.92682161986468
1	YJL206C	YJL206C	3.90193134067668
1	YKL191W	DPH2	2.80889543562845
1	YMR216C	SKY1	2.84840062278861
1	YPR084W	YPR084W	3.07214838187971
1	YDR385W	EFT2	3.47126041345592
1	YIL064W	EFM4	3.62806096793073
1	YGL163C	RAD54	4.29791888111679
1	YIL064W	EFM4	3.78281268962537
1	YLR139C	SLS1	3.39785425553213
1	YER098W	UBP9	2.96959564755551
1	YGL164C	YRB30	3.49760853011868
1	YOR384W	FRE5	1.78263319013032
1	YDR386W	MUS81	4.25938618820723
1	YDR030C	RAD28	2.35321038216962
1	YOR010C	TIR2	3.58712556527178
1	YGL164C	YRB30	3.44394214205135
1	YMR221C	FMP42	1.90298259747349
1	YBL069W	AST1	4.61472760432296
1	YGL029W	CGR1	2.25871551123506
1	YJL208C	NUC1	3.55205416353018
1	YNL249C	MPA43	2.61714134905474
1	YKL198C	PTK1	3.04712537348718
1	YNL249C	MPA43	2.6739477214073
1	YGL166W	CUP2	3.52390398897063
1	YDR150W	NUM1	3.53427498175257
1	YIR016W	YIR016W	3.45292031609061
1	YBR068C	BAP2	8.40465544925272
1	YDR388W	RVS167	17.888835156449
1	YDL157C	YDL157C	2.70037806804141
1	YKL079W	SMY1	2.72921153664288
1	YGL167C	PMR1	4.44980962176779
1	YJL210W	PEX2	3.83758340918347
1	YER002W	NOP16	2.88322895594356
1	YJL102W	MEF2	2.07032876990092
1	YPL001W	HAT1	2.60954472479378
1	YPL120W	VPS30	2.60651508761955
1	YLR384C	IKI3	3.72037713582171
1	YGR146C	ECL1	3.24072193040445
1	YHR155W	LAM1	3.03335169252193
1	YGR224W	AZR1	3.74855928753123
1	YOL131W	YOL131W	3.03245819398736
1	YPR052C	NHP6A	2.68903135043636
1	YNL253W	TEX1	2.86190838171521
1	YLR148W	PEP3	NA
1	YGL168W	HUR1	3.97745392588174
1	YDR035W	ARO3	2.08796503098032
1	YKL201C	MNN4	2.79222899804887
1	YNR030W	ALG12	2.62587608999527
1	YDR035W	ARO3	2.29453822257704
1	YPR095C	SYT1	2.38943578880271
1	YDR392W	SPT3	3.62125251504203
1	YJL212C	OPT1	3.42184004070404
1	YLR149C	YLR149C	2.12015118472313
1	YLR149C	YLR149C	2.07549669073956
1	YDR393W	SHE9	3.43385996249495
1	YDR036C	EHD3	3.10264951720058
1	YGL173C	XRN1	4.94978484444125
1	YNL130C	CPT1	2.70631251954658
1	YIL073C	SPO22	3.55636042889169
1	YDR395W	SXM1	3.16973863008021
1	YDR036C	EHD3	3.06449551343035
1	YGL173C	XRN1	4.3223059392423
1	YMR228W	MTF1	2.38432323717098
1	YBR074W	PFF1	4.01448548553213
1	YGL174W	BUD13	3.3289939420515
1	YML026C	RPS18B	2.45532396612536
1	YOL060C	MAM3	3.03090249545623
1	YPR098C	TMH18	2.16628685839134
1	YJL215C	YJL215C	3.50814516206534
1	YPR098C	TMH18	2.19677917859752
1	YNL259C	ATX1	3.24670283864406
1	YPR106W	ISR1	2.06920539671771
1	YGL037C	PNC1	2.2761855787795
1	YNL259C	ATX1	2.73663177976706
1	YPL009C	RQC2	1.93963948949275
1	YGR269W	YGR269W	3.63741844532604
1	YKL207W	EMC3	3.02677568397708
1	YDR046C	BAP3	2.26561965964841
1	YKL207W	EMC3	2.81951346012611
1	YHR162W	MPC2	3.06925410563865
1	YDR401W	YDR401W	3.16947140717105
1	YML029W	USA1	2.0331513748307
1	YGL177W	YGL177W	3.49789555928654
1	YHR162W	MPC2	2.55912485992755
1	YNR036C	MRPS12	2.27074508021164
1	YKL208W	CBT1	2.76622965290836
1	YGL179C	TOS3	3.58317252784072
1	YGL179C	TOS3	3.65201168819403
1	YOR021C	SFM1	3.44644831226284
1	YBR077C	SLM4	5.05490733751331
1	YDR049W	VMS1	2.95814866627364
1	YDR517W	GRH1	2.98053788312284
1	YNL022C	RCM1	4.01789689469697
1	YMR135C	GID8	2.33335544394044
1	YGR272C	YGR272C	3.59675956898492
1	YKL212W	SAC1	5.58134123890208
1	YDR403W	DIT1	3.57188803795234
1	YDR051C	DET1	3.23203725697275
1	YML032C	RAD52	2.44942826066062
1	YMR237W	BCH1	1.95617728894903
1	YDR051C	DET1	3.29848146168584
1	YOR023C	AHC1	2.65311242018893
1	YER119C	AVT6	3.91265147702296
1	YML033W	YML033W	2.1324462611964
1	YIL086C	YIL086C	3.21373441079716
1	YIL086C	YIL086C	3.84345201515267
1	YML034W	SRC1	1.92479752208769
1	YGR275W	RTT102	2.60915279311751
1	YMR241W	YHM2	1.93875405255947
1	YGL195W	GCN1	3.56903893456248
1	YML035C	AMD1	2.97452849337262
1	YGL195W	GCN1	3.56856278409177
1	YJR005W	APL1	2.80880741142538
1	YML035C	AMD1	NA
1	YMR242C	RPL20A	3.17674247707752
1	YKL214C	YRA2	3.55635138953587
1	YBR082C	UBC4	2.22012357790449
1	YJR005W	APL1	2.76413244046304
1	YDR057W	YOS9	3.74298221048688
1	YPR119W	CLB2	2.0693244486708
1	YML035C-A	YML035C-A	2.08100930406503
1	YJR008W	MHO1	2.81059676032589
1	YGL196W	DSD1	3.09822275123735
1	YDR409W	SIZ1	2.95125848192397
1	YMR243C	ZRC1	1.96536935102631
1	YJR008W	MHO1	2.90259808770337
1	YBR301W	PAU24	2.73885393668354
1	YGL197W	MDS3	3.00386652909288
1	YGR279C	SCW4	2.92708500262163
1	YOR027W	STI1	2.47843467328617
1	YIR031C	DAL7	3.61357013753845
1	YPR121W	THI22	2.87838741350304
1	YDR411C	DFM1	3.28318158318634
1	YGR041W	BUD9	3.31795880925379
1	YBR195C	MSI1	4.74128000198921
1	YJL191W	RPS14B	2.9730015442868
1	YOR028C	CIN5	2.34345395587177
1	YKL218C	SRY1	2.75089452367593
1	YIL092W	YIL092W	2.67237659195384
1	YPR122W	AXL1	2.11712754583622
1	YDL057W	YDL057W	2.30606135006807
1	YCL001W-A	YCL001W-A	3.0776353855437
1	YGL199C	YGL199C	3.22583588994861
1	YGR283C	YGR283C	2.93173405061561
1	YKL101W	HSL1	2.34475636183006
1	YCL002C	YCL002C	2.92264664785357
1	YPR123C	YPR123C	3.33579906523497
1	YER124C	DSE1	3.48697355020082
1	YNL276C	YNL276C	2.90723966083546
1	YIL094C	LYS12	2.09993949279314
1	YER032W	FIR1	2.85162943944735
1	YML041C	VPS71	2.31010497553787
1	YCL005W	LDB16	1.95227074581307
1	YMR143W	RPS16A	3.56459323787368
1	YER032W	FIR1	2.80895129767439
1	YDR066C	RTR2	2.89874047090242
1	YER128W	VFA1	2.9860096609972
1	YNL277W	MET2	3.00678449072052
1	YCR047C	BUD23	8.22496068879409
1	YML042W	CAT2	2.65046135119466
1	YHR183W	GND1	2.90872011099686
1	YOR032C	HMS1	3.21184455623235
1	YER033C	ZRG8	2.64146573899516
1	YER129W	SAK1	2.93076207815579
1	YOR302W	YOR302W	2.41941210570215
1	YDR419W	RAD30	3.25564687209162
1	YGR286C	BIO2	4.48074448779242
1	YCR048W	ARE1	3.37255627174166
1	YGL203C	KEX1	3.22471362758078
1	YNL278W	CAF120	3.21322323231026
1	YML048W	GSF2	2.33845385964249
1	YML048W	GSF2	2.13899962696528
1	YGL205W	POX1	5.75229479093088
1	YOR033C	EXO1	2.57275322440095
1	YPR127W	YPR127W	3.23702164419872
1	YHR185C	PFS1	2.90440584591128
1	YDR421W	ARO80	3.21366149827741
1	YIL098C	FMC1	4.667621444134
1	YDR069C	DOA4	7.21598828082242
1	YNL280C	ERG24	2.84819528752041
1	YLR181C	VTA1	1.99131251858663
1	YIL098C	FMC1	4.02591015752436
1	YDR069C	DOA4	6.40702242361134
1	YPL031C	PHO85	5.3403440225919
1	YGR288W	MAL13	2.79601041875976
1	YER134C	YER134C	3.30465979809083
1	YOR035C	SHE4	2.94275852161464
1	YMR150C	IMP1	2.26023057415097
1	YIR039C	YPS6	3.14010125701042
1	YLR054C	OSW2	2.17545843425181
1	YLR406C	RPL31B	2.33907505588282
1	YDR296W	MHR1	2.25930253146121
1	YNL159C	ASI2	3.35892569972193
1	YER135C	YER135C	2.75691361533597
1	YGL209W	MIG2	4.04192875313294
1	YCR053W	THR4	2.84322175770618
1	YNL283C	WSC2	2.42545547634305
1	YGL210W	YPT32	4.55945076355096
1	YER135C	YER135C	2.84648007271979
1	YGL066W	SGF73	8.62274545005089
1	YNL284C	MRPL10	2.44684276666718
1	YGL210W	YPT32	3.85056924996292
1	YIL101C	XBP1	2.54366374463945
1	YDR072C	IPT1	4.95568114918907
1	YIL102C	YIL102C	2.2460074992285
1	YER139C	RTR1	2.8872845119547
1	YLR185W	RPL37A	3.43427837283453
1	YML054C	CYB2	2.36616415113273
1	YJL135W	YJL135W	5.85159897810877
1	YDR426C	YDR426C	2.77013677104984
1	YPL035C	YPL035C	2.54041354452848
1	YGL212W	VAM7	6.90615569158512
1	YDR074W	TPS2	4.46322943427471
1	YIL103W	DPH1	2.75249842536049
1	YGL212W	VAM7	5.80511839309276
1	YPR138C	MEP3	2.15588226660015
1	YJR031C	GEA1	3.33836304410322
1	YMR256C	COX7	2.81226150153367
1	YPL036W	PMA2	2.46845644924018
1	YDR075W	PPH3	2.82596917487957
1	YPR140W	TAZ1	2.76573097019857
1	YDR428C	BNA7	3.732041627929
1	YJR031C	GEA1	3.68520195063932
1	YOR041C	YOR041C	2.45617961846516
1	YBR100W	YBR100W	4.750819153043
1	YOR041C	YOR041C	2.539356774271
1	YKR012C	YKR012C	2.78810309483114
1	YKR012C	YKR012C	2.97781632282185
1	YOR041C	YOR041C	2.3544655605729
1	YER142C	MAG1	2.70006222718302
1	YLR189C	ATG26	2.74310598851855
1	YER142C	MAG1	2.67259079009675
1	YCR063W	BUD31	3.63981284122228
1	YDR077W	SED1	3.65964741787753
1	YOR042W	CUE5	2.67759099869246
1	YHL003C	LAG1	2.82891878343002
1	YER143W	DDI1	2.80567714657217
1	YOL091W	SPO21	3.7699048565697
1	YML058C-A	YML058C-A	1.76889446558164
1	YJR034W	PET191	3.75683614744266
1	YNL292W	PUS4	3.27499257476692
1	YDL194W	SNF3	3.37602501546781
1	YBR103W	SIF2	5.70159071545199
1	YDR435C	PPM1	3.00264549396843
1	YJL140W	RPB4	NA
1	YER144C	UBP5	2.88823766743245
1	YER145C	FTR1	2.9086659695682
1	YHL006C	SHU1	4.05618335564079
1	YBR071W	YBR071W	3.62412376314861
1	YDR391C	YDR391C	3.35518595582383
1	YER109C	FLO8	2.80357626790122
1	YMR054W	STV1	3.01814558573557
1	YLR064W	PER33	2.90595744560584
1	YML059C	NTE1	1.90965407773812
1	YPR012W	YPR012W	3.17572389871001
1	YDR080W	VPS41	6.09278677933608
1	YNL294C	RIM21	2.64265048801529
1	YIL112W	HOS4	3.57793562098755
1	YML060W	OGG1	2.94220313787795
1	YNL295W	MRX6	2.6772525425768
1	YBR106W	SND3	3.3915380195228
1	YJL142C	IRC9	2.80281765470714
1	YDR083W	RRP8	5.76163282667577
1	YML061C	PIF1	2.49682674523171
1	YJR037W	YJR037W	2.57208889264422
1	YML061C	PIF1	2.46648190314319
1	YOR049C	RSB1	2.45393064276486
1	YLR199C	PBA1	1.95162237034379
1	YNL296W	YNL296W	3.38928162100933
1	YDR084C	TVP23	3.05408421085715
1	YIL114C	POR2	3.4929383524567
1	YGR192C	TDH3	2.86959365138476
1	YLR199C	PBA1	1.96958047197744
1	YPL046C	ELC1	2.71255141602746
1	YGL220W	BOL2	2.38540681691992
1	YGL220W	BOL2	2.31426522142562
1	YML062C	MFT1	3.0270164594776
1	YOR050C	YOR050C	2.50144711678724
1	YPR151C	SUE1	2.38717048892928
1	YDR085C	AFR1	3.33546680897139
1	YML063W	RPS1B	3.68925536994196
1	YBR111C	YSA1	3.792309638451
1	YML063W	RPS1B	3.263686960529
1	YOL099C	YOL099C	2.74240119925847
1	YBR112C	CYC8	NA
1	YIL117C	PRM5	2.7375512864357
1	YML066C	SMA2	2.56677535817259
1	YGL223C	COG1	NA
1	YER154W	OXA1	2.09767036888078
1	YDR442W	YDR442W	2.32222066331343
1	YMR269W	TMA23	3.38940813712628
1	YDR443C	SSN2	2.28189931770077
1	YCR075C	ERS1	3.33405124967187
1	YJR043C	POL32	2.92176813834676
1	YHR081W	LRP1	4.06514816704155
1	YKR023W	RQT4	3.46863667911094
1	YGR196C	FYV8	2.72030064926048
1	YBR010W	HHT1	4.13907631333275
1	YHR082C	KSP1	2.79082284039121
1	YOR320C	GNT1	2.54619140698184
1	YGL226C-A	OST5	3.25707865656808
1	YLR426W	TDA5	1.93289143115298
1	YDL210W	UGA4	2.96906138819274
1	YLR205C	HMX1	1.89548416997394
1	YPR020W	ATP20	3.19869860997414
1	YJL027C	YJL027C	2.99842137052828
1	YJL028W	YJL028W	2.02046112203873
1	YLR077W	FMP25	1.99193039238817
1	YLR206W	ENT2	2.62835955975352
1	YLR206W	ENT2	3.0724772062478
1	YPR156C	TPO3	2.46597041280466
1	YJR048W	CYC1	2.58805303419239
1	YOR055W	YOR055W	2.50034744639449
1	YML071C	COG8	2.19066628051429
1	YER158C	YER158C	2.51601938530293
1	YCR079W	PTC6	2.5597923415987
1	YER161C	SPT2	2.92190922176043
1	YGL227W	VID30	2.92178441003166
1	YER161C	SPT2	3.04279688906176
1	YGL227W	VID30	3.05676904842194
1	YOR059C	LPL1	3.56669175026482
1	YDR096W	GIS1	3.19624633472738
1	YBR116C	YBR116C	4.77205796185222
1	YGR202C	PCT1	2.77855512258511
1	YDR096W	GIS1	3.20877005665787
1	YGL228W	SHE10	2.93497787287922
1	YOR061W	CKA2	3.19278263291374
1	YJR051W	OSM1	3.86338107089289
1	YOR061W	CKA2	3.01718456573721
1	YDR448W	ADA2	6.70716939118982
1	YNL190W	YNL190W	3.59733826503686
1	YNL068C	FKH2	3.1979737879713
1	YGL230C	YGL230C	6.08487279876572
1	YNL307C	MCK1	5.99428357835442
1	YLR211C	ATG38	1.7555445982512
1	YHL021C	AIM17	3.44689275715696
1	YDR450W	RPS18A	2.48568971050844
1	YIL128W	MET18	3.20359229187547
1	YPL181W	CTI6	1.71682302341116
1	YER058W	PET117	2.26931623157731
1	YDL216C	RRI1	3.06487222904569
1	YMR278W	PRM15	2.51648077630664
1	YER164W	CHD1	2.97214908131087
1	YGL231C	EMC4	4.24380773350354
1	YCR085W	YCR085W	3.20198726470062
1	YDL218W	YDL218W	2.96438389394825
1	YGL232W	TAN1	3.59519546659762
1	YNL311C	SKP2	2.92254120846301
1	YIL131C	FKH1	2.14258112419027
1	YER167W	BCK2	3.17237031415444
1	YMR280C	CAT8	2.89381767432941
1	YOR065W	CYT1	2.23473709574021
1	YCR086W	CSM1	3.04163927183393
1	YMR280C	CAT8	2.77798543696873
1	YLR435W	TSR2	2.52605102645353
1	YPR029C	APL4	2.2400889747132
1	YGL234W	ADE5,7	4.51821052599144
1	YLR216C	CPR6	2.89576984150896
1	YDR453C	TSA2	2.49098975944536
1	YJL158C	CIS3	2.931466497272
1	YJR055W	HIT1	2.34881459558701
1	YCR087C-A	YCR087C-A	3.14525628360257
1	YDR101C	ARX1	3.21349690230132
1	YOR067C	ALG8	2.5075831528096
1	YNL315C	ATP11	4.19664831625739
1	YPL060W	MFM1	2.03900801997122
1	YCR087W	YCR087W	3.22315968429027
1	YGL108C	YGL108C	3.97915618234729
1	YLR217W	YLR217W	2.8337345038986
1	YDR102C	YDR102C	3.0179031537236
1	YGL235W	YGL235W	4.30092583404063
1	YOR068C	VAM10	2.59803974938956
1	YDR102C	YDR102C	3.08996293239261
1	YJR058C	APS2	3.06061659026304
1	YOR068C	VAM10	2.74374450931831
1	YDL224C	WHI4	3.61424016590892
1	YDR456W	NHX1	2.54011846142141
1	YER173W	RAD24	2.60106705373298
1	YDR103W	STE5	5.22397562100059
1	YKR035W-A	DID2	3.27640344334348
1	YOR069W	VPS5	2.78430723867064
1	YAL004W	YAL004W	3.30281367646645
1	YML095C-A	YML095C-A	3.44919720525011
1	YPR173C	VPS4	3.62844361955433
1	YLR219W	MSC3	3.11918949854163
1	YLR219W	MSC3	2.94058980593199
1	YKR036C	CAF4	3.11916489876072
1	YDR104C	SPO71	3.60874761748957
1	YGR210C	YGR210C	2.94189777698372
1	YNL319W	YNL319W	2.57397591640984
1	YML096W	YML096W	2.02766321700134
1	YER175C	TMT1	2.57479556797301
1	YOR071C	NRT1	3.46953609439666
1	YML097C	VPS9	2.3720539514018
1	YML097C	VPS9	2.38272293156538
1	YNL320W	YNL320W	3.62218911898592
1	YCR090C	YCR090C	2.75669039357448
1	YIL136W	OM45	2.24409406108885
1	YHL029C	OCA5	4.41122287883393
1	YGL241W	KAP114	3.03730542507751
1	YBR025C	OLA1	3.93161938715125
1	YER065C	ICL1	2.70623627881876
1	YNL320W	YNL320W	3.71400424116668
1	YLR441C	RPS1A	4.10437995018513
1	YGL115W	SNF4	5.54350662015248
1	YLR442C	SIR3	1.52735544663205
1	YGL242C	YGL242C	2.95188933376161
1	YOR073W	SGO1	2.23053001293364
1	YDR108W	TRS85	3.33494247265862
1	YML099C	ARG81	1.86282684635474
1	YJL049W	CHM7	2.967654203261
1	YOL014W	YOL014W	2.59006480843751
1	YBR131W	CCZ1	3.62501323523884
1	YDR109C	YDR109C	4.61670828100027
1	YLR225C	YLR225C	2.06696065284637
1	YDR463W	STP1	5.2444090133021
1	YDL230W	PTP1	3.39637884179809
1	YGL244W	RTF1	4.38810472313457
1	YLR226W	BUR2	2.89943160279436
1	YDR110W	FOB1	3.06874159795034
1	YBR132C	AGP2	NA
1	YNL323W	LEM3	2.66462102457298
1	YML101C	CUE4	2.20891187056656
1	YAL011W	SWC3	3.66252018154722
1	YPR189W	SKI3	3.27487701124482
1	YIL140W	AXL2	2.6453844069731
1	YPL070W	MUK1	2.45444473726446
1	YOL121C	RPS19A	3.26610418089711
1	YLR097C	HRT3	1.82335807236644
1	YOR345C	YOR345C	3.08211226521376
1	YJR070C	LIA1	3.4011304323148
1	YER180C	ISC10	3.31205063891079
1	YHL034C	SBP1	3.87939499752881
1	YPL071C	YPL071C	1.90335066344056
1	YAL012W	CYS3	NA
1	YDL232W	OST4	6.09264002302358
1	YNL325C	FIG4	4.04629709707261
1	YNL325C	FIG4	4.01800473664041
1	YJR074W	MOG1	4.35114927798596
1	YOR347C	PYK2	1.83806344796842
1	YAL014C	SYN8	5.18775315106964
1	YLR447C	VMA6	3.73989229306761
1	YNL326C	PFA3	2.58362161642737
1	YBR032W	YBR032W	3.21281468321857
1	YGL249W	ZIP2	4.18313999204028
1	YLR447C	VMA6	3.85599002863439
1	YAL014C	SYN8	4.90127910324564
1	YDR114C	YDR114C	2.38609445598561
1	YBL036C	YBL036C	3.37515652561542
1	YBR033W	EDS1	4.34195227286259
1	YGL127C	SOH1	2.82467779148982
1	YMR295C	YMR295C	3.47360468646785
1	YAL015C	NTG1	3.56641778667792
1	YLR232W	YLR232W	1.99050039321794
1	YML104C	MDM1	2.98617890495724
1	YML104C	MDM1	2.9073648628891
1	YKR047W	YKR047W	2.35974420420549
1	YLR233C	EST1	2.7590395588788
1	YER184C	TOG1	2.76905266692934
1	YDR116C	MRPL1	3.09054973637557
1	YGL251C	HFM1	3.53518099274652
1	YOR083W	WHI5	2.6514163096537
1	YIL149C	MLP2	2.84589884400456
1	YJR078W	BNA2	3.3364356601254
1	YML106W	URA5	1.92802448705359
1	YPL079W	RPL21B	2.80820041597989
1	YLR234W	TOP3	1.76269221665875
1	YOR083W	WHI5	2.58775532127827
1	YAL017W	PSK1	3.3199483537769
1	YER185W	PUG1	3.45776376180972
1	YDR117C	TMA64	4.6173245385632
1	YCR102W-A	YCR102W-A	3.86834768322745
1	YIL151C	ESL1	1.9382759985961
1	YOR313C	SPS4	1.58627903944126
1	YER186C	YER186C	2.81246560577026
1	YAL018C	LDS1	3.96751230465499
1	YML107C	PML39	1.90420953862527
1	YER186C	YER186C	2.82558371150649
1	YGL133W	ITC1	4.61336974410281
1	YDR351W	SBE2	3.29497288090859
1	YPR053C	YPR053C	2.10408261833466
1	YOR085W	OST3	2.31045257068749
1	YPR197C	YPR197C	3.24580652787847
1	YML108W	YML108W	2.03820642359113
1	YAL019W	FUN30	4.14269909536173
1	YLR236C	YLR236C	2.07676908302751
1	YGL254W	FZF1	5.11929899957809
1	YCR106W	RDS1	2.73750085940997
1	YCR106W	RDS1	2.82398046923506
1	YAL020C	ATS1	4.15123254306783
1	YDR121W	DPB4	4.53509477617593
1	YGL255W	ZRT1	3.49761782812952
1	YNL333W	SNZ2	3.8116993309501
1	YJR082C	EAF6	3.72828347811453
1	YDR121W	DPB4	4.60360483478126
1	YJR082C	EAF6	3.32494324220306
1	YMR189W	GCV2	2.29572780525206
1	YJR083C	ACF4	4.16088969188101
1	YDL001W	RMD1	2.70638252021812
1	YOL138C	RTC1	2.51366883163089
1	YNL215W	IES2	2.82112133929149
1	YAL021C	CCR4	3.02899013156138
1	YDR123C	INO2	14.7929606465189
1	YOR088W	YOR088W	2.26865302892475
1	YKR054C	DYN1	2.18144808591342
1	YFL003C	MSH4	2.05735957077584
1	YPR201W	ARR3	10.058984004313
1	YFL003C	MSH4	2.15694351225461
1	YLR455W	PDP3	2.58426858013519
1	YFL003C	MSH4	2.07255153334795
1	YPL089C	RLM1	2.56947499271053
1	YAL022C	FUN26	3.66619214115362
1	YPR201W	ARR3	10.4221455650916
1	YDL002C	NHP10	3.01119091217389
1	YNL218W	MGS1	2.81027454100215
1	YJR087W	YJR087W	3.09234820437415
1	YDL006W	PTC1	3.77405327306755
1	YDL006W	PTC1	3.8426666670299
1	YBR150C	TBS1	4.46057042764773
1	YAL024C	LTE1	2.24360174280509
1	YAL024C	LTE1	2.26128410277926
1	YJR088C	EMC2	4.26279677557983
1	YDR482C	CWC21	2.70086783742861
1	YDR125C	ECM18	3.07570648966633
1	YBR151W	APD1	3.60001531906027
1	YDL009C	YDL009C	2.7299606378377
1	YAL026C	DRS2	5.81908296025796
1	YLR242C	ARV1	2.57544065170638
1	YJR090C	GRR1	5.96110356199954
1	YML117W	NAB6	2.19000220635277
1	YDL128W	VCX1	3.39826256326908
1	YJL183W	MNN11	2.93431000077336
1	YJR091C	JSN1	3.52476917897876
1	YFL010C	WWM1	2.02470383047636
1	YJL185C	ATG36	3.57968066198988
1	YDR483W	KRE2	3.38250644924813
1	YIL160C	POT1	2.53577822796158
1	YGL262W	YGL262W	4.52574982604337
1	YJR092W	BUD4	2.56308136881954
1	YOR093C	CMR2	2.75754955943047
1	YDL012C	YDL012C	3.39542647278487
1	YAL028W	FRT2	4.45392999518692
1	YIL161W	YIL161W	2.13199972432571
1	YLR246W	ERF2	2.56544288000276
1	YJR092W	BUD4	2.60923553492297
1	YLL063C	AYT1	1.98061184840814
1	YML119W	YML119W	1.86694554128013
1	YCR003W	MRPL32	2.01985016028976
1	YHR003C	TCD1	3.03915717628003
1	YAL029C	MYO4	3.64969705860986
1	YJR094C	IME1	2.67532096426726
1	YGL263W	COS12	3.80396143424394
1	YOR096W	RPS7A	3.80253002739595
1	YJR094W-A	RPL43B	3.7097949639032
1	YGR001C	EFM5	3.20528826076582
1	YJR094W-A	RPL43B	3.35506321123304
1	YGR001C	EFM5	3.15443942242913
1	YOR096W	RPS7A	3.44664044152562
1	YDR130C	FIN1	2.97362675376001
1	YDR485C	VPS72	2.8644259966167
1	YML120C	NDI1	1.99854917011118
1	YDR130C	FIN1	3.00912251249675
1	YOR097C	YOR097C	2.58391921270647
1	YJR095W	SFC1	3.50402011340777
1	YOR097C	YOR097C	2.29213042699687
1	YNR006W	VPS27	7.39855289956629
1	YJR095W	SFC1	3.27687553276979
1	YAL031C	GIP4	4.06463961833658
1	YNL228W	YNL228W	2.91832518226953
1	YFL013C	IES1	2.2004749782415
1	YHR006W	STP2	2.86410189626806
1	YDR132C	YDR132C	4.0751399852116
1	YML122C	YML122C	1.9484806887879
1	YGR004W	PEX31	2.64004307605721
1	YML122C	YML122C	1.9889179987936
1	YGR004W	PEX31	2.97848005288066
1	YPL100W	ATG21	2.00554682584025
1	YDR132C	YDR132C	4.15945155373768
1	YJR097W	JJJ3	2.63197342821778
1	YGR006W	PRP18	NA
1	YIL165C	YIL165C	3.09964766956768
1	YJR097W	JJJ3	2.77618624334945
1	YBR162W-A	YSY6	3.80020341589979
1	YDR133C	YDR133C	3.07908279737398
1	YLR252W	YLR252W	2.08723428986135
1	YOR368W	RAD17	1.96328539856463
1	YGL152C	YGL152C	4.27052732332405
1	YAL035W	FUN12	5.90294602135212
1	YFL015C	YFL015C	2.74139508689796
1	YLR253W	MCP2	1.97378037965189
1	YLR012C	YLR012C	3.15595084528728
1	YGR007W	ECT1	3.56545251271132
1	YFL015C	YFL015C	2.81525420157679
1	YAL036C	RBG1	3.48135605423304
1	YOR104W	PIN2	3.39214074615031
1	YGR008C	STF2	2.94884055970735
1	YGR008C	STF2	2.99880874834226
1	YGR008C	STF2	2.94003354895966
1	YLR254C	NDL1	2.01578056797821
1	YML129C	COX14	2.16449672143187
1	YFL018C	LPD1	2.50789660253031
1	YNR012W	URK1	3.27126518264661
1	YML129C	COX14	1.96404288633691
1	YAL039C	CYC3	2.546261177331
1	YOR105W	YOR105W	3.94579470617299
1	YJR100C	AIM25	2.33813582465152
1	YIL170W	HXT12	2.56905982147662
1	YJR102C	VPS25	NA
1	YML131W	YML131W	1.99033000006163
1	YFL020C	PAU5	3.51277655732721
1	YGR011W	YGR011W	5.91665129988441
1	YIL173W	VTH1	2.60825287168257
1	YDR137W	RGP1	2.4758556685512
1	YAL040C	CLN3	3.85849136931378
1	YLR257W	YLR257W	2.1771696639264
1	YDR137W	RGP1	2.4968801381593
1	YGR012W	MCY1	4.64510261744993
1	YMR002W	MIX17	2.17531441694531
1	YDR139C	RUB1	2.98080938398611
1	YIR001C	SGN1	4.75341888042358
1	YGR012W	MCY1	4.13821360849934
1	YOR107W	RGS2	2.43183075153056
1	YDL026W	YDL026W	3.34562746219899
1	YJR104C	SOD1	NA
1	YJR104C	SOD1	NA
1	YGR014W	MSB2	3.59987653658869
1	YMR319C	FET4	2.67390192844986
1	YAL043C-A	YAL043C-A	3.33512921150022
1	YOR108W	LEU9	2.59410472791665
1	YMR320W	YMR320W	2.72002487550237
1	YFL023W	BUD27	3.27480292969454
1	YMR320W	YMR320W	2.83241713837741
1	YGR015C	EAT1	3.20984213940243
1	YDL027C	MRX9	2.63144180086259
1	YJR105W	ADO1	9.88434372549357
1	YDR142C	PEX7	4.81439604383005
1	YHR015W	MIP6	3.76950403521941
1	YMR004W	MVP1	2.68593931670774
1	YOR109W	INP53	2.52219369501359
1	YMR322C	SNO4	3.10079567545501
1	YGR015C	EAT1	3.42528978973077
1	YGR015C	EAT1	3.16126348362932
1	YHR016C	YSC84	4.11076878054051
1	YDR500C	RPL37B	3.02996812971949
1	YFL025C	BST1	4.45210352421168
1	YLR262C	YPT6	3.04563416641726
1	YDL146W	LDB17	3.81398336015058
1	YDR143C	SAN1	4.42990050690539
1	YOR112W	CEX1	2.38971914612586
1	YJR107W	LIH1	2.73173062460389
1	YAL045C	YAL045C	3.66974389673126
1	YLR262C-A	TMA7	3.68043251482866
1	YFL027C	GYP8	2.96337159245687
1	YGR017W	YGR017W	4.56749181149689
1	YPL112C	PEX25	1.8795654183857
1	YIR005W	IST3	4.31616739725849
1	YMR008C	PLB1	2.01020378960042
1	YIR005W	IST3	3.99577131276426
1	YLR263W	RED1	1.93855164050673
1	YAL048C	GEM1	2.36131065649441
1	YDR146C	SWI5	4.02630956627616
1	YDL035C	GPR1	3.70777327304655
1	YDR503C	LPP1	2.5516379100394
1	YAL048C	GEM1	2.44370087473132
1	YDR146C	SWI5	4.03903371268011
1	YIR009W	MSL1	2.64099836883806
1	YLR264W	RPS28B	2.19737055247142
1	YOR114W	DPI34	3.16556588818258
1	YDL036C	PUS9	3.00013044193924
1	YJR109C	CPA2	3.10050245987818
1	YBR174C	YBR174C	3.92293088272616
1	YHR021W-A	ECM12	3.21521999559896
1	YDL037C	BSC1	2.70150759423252
1	YLR265C	NEJ1	3.25960414992949
1	YDR387C	CIN10	5.01616175917866
1	YGR256W	GND2	3.89264724974029
1	YGR021W	DPC29	2.85250309162301
1	YMR012W	CLU1	1.93601572345394
1	YDR149C	YDR149C	3.21916444889365
1	YOR120W	GCY1	3.92482364661601
1	YFL033C	RIM15	2.11810966953845
1	YOR011W	AUS1	2.48171578993039
1	YBL070C	YBL070C	5.09048213302107
1	YDR150W	NUM1	3.83527574292545
1	YNL009W	IDP3	3.78047464532215
1	YGR022C	YGR022C	4.74462721676318
1	YAL054C	ACS1	3.04863016758857
1	YAL054C	ACS1	3.21219736776326
1	YJR113C	RSM7	2.21393747218792
1	YGR259C	YGR259C	2.67816113805744
1	YAL055W	PEX22	3.79622597754813
1	YAL055W	PEX22	3.72020805934447
1	YDR151C	CTH1	4.3997351338173
1	YOR123C	LEO1	3.08693717426784
1	YJL211C	YJL211C	3.14756007710649
1	YFL034C-A	RPL22B	3.02877042438223
1	YGR260W	TNA1	4.65214733495138
1	YJR115W	YJR115W	2.93214989822769
1	YBR178W	YBR178W	4.4496756187266
1	YNR029C	YNR029C	3.1147468064281
1	YHR029C	YHI9	3.23067213069615
1	YGR026W	YGR026W	3.54143894800215
1	YDR153C	ENT5	4.33498840395739
1	YMR017W	SPO20	2.06946664015088
1	YNL012W	SPO1	2.79280458763908
1	YHR030C	SLT2	3.2085123978402
1	YAL058C-A	YAL058C-A	4.50169041617426
1	YDR153C	ENT5	5.00119357965924
1	YIR020C	YIR020C	3.32494386108537
1	YAL058W	CNE1	3.78246192574573
1	YJR117W	STE24	2.35943184130101
1	YDR154C	YDR154C	2.7781891398018
1	YJR118C	ILM1	3.83072542646504
1	YDR155C	CPR1	2.67203255506507
1	YAL059W	ECM1	3.58811021569341
1	YGL036W	YGL036W	3.67033304829524
1	YMR020W	FMS1	1.92497692190064
1	YAL060W	BDH1	3.54991278044188
1	YGR031W	IMO32	3.48997013350254
1	YAL060W	BDH1	3.58288564261179
1	YKR092C	SRP40	3.30553368618519
1	YNR032W	PPG1	3.45376220802726
1	YFL041W	FET5	2.82785399593842
1	YHR033W	YHR033W	3.99221790590715
1	YOR128C	ADE2	3.1535661290151
1	YBR183W	YPC1	3.59637500873391
1	YHR034C	PIH1	3.75776744387971
1	YIR023W	DAL81	4.47354396808791
1	YAL061W	BDH2	4.51460296016045
1	YJR121W	ATP2	3.29783300694463
1	YDL047W	SIT4	2.57242581160027
1	YNL265C	IST1	2.51761068132177
1	YER115C	SPR6	2.93970279737203
1	YAL062W	GDH3	3.47836984955947
1	YGR270W	YTA7	4.25183981937698
1	YNL020C	ARK1	2.89692845622872
1	YDR158W	HOM2	2.49806420735377
1	YKR094C	RPL40B	2.96965420758977
1	YNL020C	ARK1	2.84497533863448
1	YHR035W	NEL1	2.98068051659428
1	YFL043C	YFL043C	3.70683162983223
1	YFL043C	YFL043C	3.53111684787452
1	YDL048C	STP4	2.81564744497313
1	YDR159W	SAC3	NA
1	YAL064C-A	TDA8	3.60704169809906
1	YMR024W	MRPL3	3.04510841736594
1	YDR159W	SAC3	NA
1	YDL049C	KNH1	2.12669119612201
1	YER017C	AFG3	3.52089754191608
1	YNL022C	RCM1	3.81935028029698
1	YAL065C	YAL065C	3.82547034902113
1	YDR517W	GRH1	2.93076808593794
1	YGR036C	CAX4	3.42108887208557
1	YAL065C	YAL065C	3.66922935965155
1	YKR096W	ESL2	3.99848008246782
1	YDL051W	LHP1	2.85816197223392
1	YPL136W	YPL136W	1.69992366021035
1	YJR125C	ENT3	4.6864562627396
1	YMR026C	PEX12	2.18873336993788
1	YOR133W	EFT1	3.58788460562548
1	YLR284C	ECI1	3.14088952945166
1	YJR126C	VPS70	3.63447554930194
1	YOR024W	YOR024W	3.29481010762581
1	YPL137C	GIP3	2.02696184633364
1	YBR189W	RPS9B	4.26964938365342
1	YGR038W	ORM1	4.61413290014476
1	YBR191W	RPL21A	6.02570917041657
1	YAR002C-A	ERP1	4.14475527117809
1	YJR128W	YJR128W	3.31601339415265
1	YJR128W	YJR128W	3.57284548722444
1	YPL022W	RAD1	2.83747264889348
1	YDR169C	STB3	2.97967935815307
1	YDR171W	HSP42	2.97697434936782
1	YGR040W	KSS1	5.28315079721158
1	YPL140C	MKK2	2.29379640669796
1	YAR002W	NUP60	3.76272215805759
1	YJL122W	ALB1	3.78691674899607
1	YDR523C	SPS1	NA
1	YDR171W	HSP42	2.96227413988724
1	YGR040W	KSS1	4.10451116545931
1	YJR009C	TDH2	2.70859423515983
1	YNR045W	PET494	2.73620877007454
1	YIR032C	DAL3	2.48902852144655
1	YPL141C	FRK1	1.78004914451242
1	YNL030W	HHF2	3.02924241721707
1	YCR044C	PER1	4.08733390800138
1	YAR003W	SWD1	5.02202310205933
1	YNL030W	HHF2	3.05334557090644
1	YGR041W	BUD9	3.02809228213123
1	YJR130C	STR2	3.0866083440464
1	YJR131W	MNS1	3.50886547015404
1	YMR031W-A	YMR031W-A	2.10752366299563
1	YHR045W	YHR045W	2.94564750210584
1	YNL147W	LSM7	2.87022913378061
1	YHR046C	INM1	3.0145541542879
1	YBR197C	YBR197C	3.81224601652351
1	YDR525W	API2	3.40752517536278
1	YDR063W	AIM7	3.36037941167959
1	YPR123C	YPR123C	3.14920399242924
1	YFL053W	DAK2	2.91846739031001
1	YIR034C	LYS1	4.03490784289654
1	YFL054C	AQY3	3.45555615412786
1	YAR015W	ADE1	3.91668193043163
1	YMR032W	HOF1	2.33565132838856
1	YFL054C	AQY3	3.57105064599159
1	YBR199W	KTR4	3.92449030487718
1	YGR043C	NQM1	3.27351899288563
1	YJR134C	SGM1	3.92489565064855
1	YGR044C	RME1	3.09392245983699
1	YFL055W	AGP3	2.86816071462429
1	YJR135C	MCM22	2.86912294948747
1	YDR178W	SDH4	2.91679872429528
1	YDR178W	SDH4	3.14434401911788
1	YPL149W	ATG5	1.81768757135865
1	YAR020C	PAU7	3.79951092565835
1	YHR049C-A	YHR049C-A	2.97799500284904
1	YLR292C	SEC72	2.22901451421475
1	YIR036C	IRC24	2.8052274445894
1	YAR023C	YAR023C	3.69556386847203
1	YKR106W	GEX2	3.2576639163013
1	YPL150W	YPL150W	2.65033485921016
1	YDR530C	APA2	3.61904511813271
1	YJR137C	MET5	2.76460084331246
1	YOR144C	ELG1	2.9403146081394
1	YML048W-A	YML048W-A	2.65190681937451
1	YDR179W-A	NVJ3	2.7449432249123
1	YJR139C	HOM6	3.81689766306895
1	YHR049W	FSH1	2.53057112967972
1	YAR027W	UIP3	3.52759372477499
1	YLL002W	RTT109	4.37680133947023
1	YGR051C	YGR051C	4.54668458162287
1	YFR006W	YFR006W	3.70519093376361
1	YOR152C	ATG40	3.46495860444846
1	YGR051C	YGR051C	4.24784241103565
1	YLR296W	YLR296W	1.88541920346097
1	YJR142W	YJR142W	2.78456853355841
1	YDR181C	SAS4	9.72155467227705
1	YNR056C	BIO5	2.64307793396656
1	YHR191C	CTF8	3.11961974207578
1	YOL084W	PHM7	3.44325473793672
1	YLL006W	MMM1	NA
1	YNR056C	BIO5	2.551046759708
1	YJR144W	MGM101	2.23737649461453
1	YAR029W	YAR029W	4.6246182472337
1	YAR030C	YAR030C	3.86368556456834
1	YFR008W	FAR7	4.01542224110292
1	YGR053C	MCO32	6.05594926003475
1	YAR030C	YAR030C	3.73476638469226
1	YMR041C	ARA2	1.91594454119438
1	YGR053C	MCO32	4.73920129368135
1	YMR041C	ARA2	1.93257672956606
1	YDL069C	CBS1	2.75034956824321
1	YJR145C	RPS4A	3.11024783052665
1	YDR185C	UPS3	3.06502991702235
1	YAR031W	PRM9	3.2424876472942
1	YIR044C	YIR044C	3.70866410536857
1	YDR185C	UPS3	2.91696742293612
1	YMR042W	ARG80	1.84993260539549
1	YJR030C	RBH2	2.84061522083327
1	YLR303W	MET17	2.09322533308116
1	YOR156C	NFI1	2.48945444883588
1	YDL071C	YDL071C	4.08601663711505
1	YFR010W	UBP6	3.97485409305544
1	YGR055W	MUP1	3.23966502269911
1	YPL159C	PET20	1.76025104336057
1	YDR186C	SND1	3.47895383199637
1	YAR035W	YAT1	3.33576468969359
1	YDR537C	YDR537C	3.55070702355144
1	YDR191W	HST4	3.24761042793683
1	YNL046W	YNL046W	2.50035186771457
1	YMR048W	CSM3	2.21095365356867
1	YDR538W	PAD1	2.94518432683615
1	YDR538W	PAD1	2.95522815411636
1	YNL046W	YNL046W	2.55926357361151
1	YDR192C	NUP42	3.55290106656967
1	YAR040C	YAR040C	4.4585371091039
1	YDL074C	BRE1	4.97415087895655
1	YLL013C	PUF3	3.15107338727066
1	YLR307W	CDA1	2.9625863095267
1	YDL074C	BRE1	5.18650690726964
1	YPL162C	YPL162C	2.54226954692636
1	YGR061C	ADE6	2.58756828584697
1	YGR061C	ADE6	2.39823380460244
1	YDR432W	NPL3	4.79101950874771
1	YHL005C	YHL005C	2.58486562103539
1	YDR540C	IRC4	2.63007780410311
1	YMR052W	FAR3	2.07095151760436
1	YGR062C	COX18	2.14379251655954
1	YAR043C	YAR043C	3.95002283240711
1	YBR214W	SDS24	3.26444690021138
1	YBR215W	HPC2	4.30923960910411
1	YDL075W	RPL31A	7.89303533864298
1	YOR164C	GET4	3.6781989838745
1	YDR195W	REF2	5.11407662487971
1	YFR015C	GSY1	4.07485758229425
1	YMR053C	STB2	2.20136985676918
1	YOL092W	YPQ1	4.57133278917961
1	YDR195W	REF2	5.00206409860749
1	YCL025C	AGP1	3.51981521674914
1	YIR018W	YAP5	2.63861537154907
1	YER046W-A	YER046W-A	2.67084292322436
1	YKR016W	MIC60	2.95224708931647
1	YFR016C	YFR016C	4.4454468043795
1	YDR197W	CBS2	2.49987026470284
1	YGR064W	YGR064W	3.41889077091775
1	YHR077C	NMD2	2.93884681924595
1	YNR065C	YNR065C	2.61963680243701
1	YOR166C	SWT1	2.28094285587333
1	YJL016W	TPH3	2.82180291177075
1	YDR198C	RKM2	3.0849910088655
1	YAR050W	FLO1	3.18352880419196
1	YGR066C	YGR066C	4.29698407475574
1	YLR312C	ATG39	1.9427767461312
1	YJR154W	YJR154W	2.7934878010366
1	YGR066C	YGR066C	4.58308186240894
1	YJL017W	YJL017W	2.77921387020827
1	YPL167C	REV3	1.70502362673907
1	YHR078W	YHR078W	3.71594569480853
1	YDL079C	MRK1	3.3223422780688
1	YFR018C	YFR018C	3.38518645285682
1	YEL004W	YEA4	3.32000846065491
1	YKL001C	MET14	2.99938449001847
1	YER151C	UBP3	3.59655537006227
1	YDR199W	YDR199W	3.16831187302052
1	YOR170W	YOR170W	3.35142183001201
1	YOR205C	GEP3	2.2065232021136
1	YLR313C	SPH1	3.15654309459762
1	YGR068C	ART5	2.17773979829524
1	YJL021C	YJL021C	3.851255380257
1	YKL003C	MRP17	2.50272511611559
1	YDR089W	VTC5	3.02947426591448
1	YBL003C	HTA2	3.83538652100955
1	YDR202C	RAV2	3.86703520839652
1	YGR069W	YGR069W	3.24644204160467
1	YKL003C	MRP17	2.74955672584937
1	YFR020W	CSS2	4.84066231091522
1	YGR070W	ROM1	4.52784176514299
1	YBL005W	PDR3	3.12353676521121
1	YEL007W	MIT1	1.96486031456523
1	YFR020W	CSS2	4.45752808588747
1	YMR060C	SAM37	2.25725948854543
1	YNR071C	YNR071C	2.44451558509485
1	YHR080C	LAM4	2.8185334611358
1	YEL008W	YEL008W	3.14742337379656
1	YOR173W	DCS2	2.59820888537774
1	YDR203W	YDR203W	2.91335763946264
1	YKL005C	BYE1	3.33013525072317
1	YGR070W	ROM1	4.33162568100623
1	YDR443C	SSN2	2.25418922660904
1	YJL023C	PET130	2.82170979187332
1	YGR071C	ENV11	3.83372146885997
1	YNL058C	YNL058C	3.28006335148897
1	YOR211C	MGM1	2.50403259041941
1	YMR062C	ARG7	2.20264204007208
1	YPL172C	COX10	1.69126102382191
1	YER053C	PIC2	2.65024184797496
1	YLL024C	SSA2	3.44194211890698
1	YOR175C	ALE1	4.50880535290428
1	YBL006C	LDB7	2.68090661053425
1	YDL083C	RPS16B	3.64205686429753
1	YPR154W	PIN3	1.964995283808
1	YLR320W	MMS22	2.89742865875283
1	YBL007C	SLA1	3.41662259235733
1	YDR205W	MSC2	5.42568357096765
1	YGR076C	MRPL25	2.15686567721917
1	YLR077W	FMP25	1.9233444211215
1	YML070W	DAK1	1.92580724360431
1	YBL008W	HIR1	4.26043215302362
1	YPL176C	TRE1	2.52106369706987
1	YKL008C	LAC1	2.44291502384696
1	YBL008W	HIR1	4.30208711404461
1	YDR206W	EBS1	3.75872335813104
1	YFR024C	YFR024C	4.65531918395554
1	YDL086W	YDL086W	2.69127621921295
1	YOR178C	GAC1	3.88382929669777
1	YNL065W	AQR1	3.41413639407051
1	YEL011W	GLC3	2.86339948982116
1	YLL026W	HSP104	2.17731909637218
1	YHR087W	RTC3	3.45069172086934
1	YMR067C	UBX4	1.88548417905603
1	YDR207C	UME6	4.64096719987471
1	YGR077C	PEX8	4.16361181088797
1	YBL009W	ALK2	4.23206649551674
1	YNL066W	SUN4	2.64132301611338
1	YMR068W	AVO2	3.03749876671615
1	YOL001W	PHO80	2.48776480141162
1	YOL001W	PHO80	2.38527243090797
1	YER162C	RAD4	3.5511314432661
1	YBR227C	MCX1	3.58683599551179
1	YOR180C	DCI1	2.16672646555293
1	YOR180C	DCI1	2.11711688452766
1	YLR326W	YLR326W	1.71379009222822
1	YPL179W	PPQ1	2.39371563723246
1	YMR169c	YMR169c	1.8481959071249
1	YOR182C	RPS30B	3.12892416881574
1	YGR080W	TWF1	5.17160461545666
1	YEL014C	YEL014C	3.71169821680625
1	YOR182C	RPS30B	3.11942165623812
1	YKL015W	PUT3	2.8836710101931
1	YEL015W	EDC3	2.81618489333075
1	YNL069C	RPL16B	4.67092512228004
1	YDR213W	UPC2	3.11849409291815
1	YOR183W	FYV12	2.95219800320446
1	YHR095W	YHR095W	2.90186443169699
1	YOR220W	RCN2	2.51107515870682
1	YBL013W	FMT1	3.71906859795311
1	YGR081C	SLX9	7.26711273202075
1	YOR183W	FYV12	2.91010504429952
1	YEL016C	NPP2	2.66718654149151
1	YLR328W	NMA1	1.85300431400724
1	YOL006C	TOP1	3.10974093125525
1	YGR084C	MRP13	4.6263436081267
1	YBL013W	FMT1	3.65786991160921
1	YOR221C	MCT1	2.53201889402658
1	YJL042W	MHP1	6.67648619351016
1	YKL020C	SPT23	3.52865913395234
1	YGR084C	MRP13	5.60196108006169
1	YJL042W	MHP1	5.00622882960771
1	YKL020C	SPT23	3.87524311168342
1	YBL015W	ACH1	3.6948145477234
1	YDR216W	ADR1	3.70545936035309
1	YBR231C	SWC5	3.64662888167185
1	YEL017C-A	PMP2	2.53488478420003
1	YML090W	YML090W	1.82017277255853
1	YJL042W	MHP1	5.67752923434838
1	YGR085C	RPL11B	5.2311423871249
1	YOR185C	GSP2	3.15503980013942
1	YDL095W	PMT1	3.03332334194371
1	YOR185C	GSP2	3.67568910925368
1	YNL072W	RNH201	2.7448979008664
1	YLR216C	CPR6	2.88943931557195
1	YGL235W	YGL235W	4.54256461212081
1	YMR074C	SDD2	2.0312910748849
1	YLR331C	JIP3	2.23739269338253
1	YBL017C	PEP1	4.24586740349642
1	YDR217C	RAD9	3.59921245384103
1	YGR086C	PIL1	5.05889132522197
1	YMR075C-A	YMR075C-A	2.11271150302882
1	YOR223W	DSC3	1.63954924874027
1	YOR187W	TUF1	2.95691603891059
1	YKL026C	GPX1	2.82637881014772
1	YDR218C	SPR28	3.24969440296969
1	YPR172W	YPR172W	2.92259710168098
1	YDL099W	BUG1	3.91870012971609
1	YFR034C	PHO4	2.80311790231925
1	YLL040C	VPS13	2.6563748614256
1	YKL026C	GPX1	2.79447221848561
1	YBL019W	APN2	3.37806136071322
1	YKL027W	TCD2	2.85855270547809
1	YJL045W	YJL045W	2.76760922983563
1	YHL027W	RIM101	3.32884778835845
1	YHL027W	RIM101	3.26150506069362
1	YFR035C	YFR035C	3.72209688525559
1	YGR088W	CTT1	4.55419110103769
1	YMR077C	VPS20	5.26402366548741
1	YPR174C	YPR174C	2.99726537027398
1	YDR105C	TMS1	3.06963321142152
1	YDL104C	QRI7	2.51606149288491
1	YBL022C	PIM1	2.57239219457557
1	YJL047C	RTT101	3.39870575775959
1	YDL104C	QRI7	2.57129563471481
1	YNL077W	APJ1	3.29972864340884
1	YGR092W	DBF2	4.22817270250506
1	YOL013C	HRD1	2.3729564056951
1	YPL187W	MF(ALPHA)1	2.10870774437117
1	YMR287C	DSS1	2.56179583946128
1	YOR071C	NRT1	3.52070866599514
1	YOR191W	ULS1	2.58835899783588
1	YMR080C	NAM7	2.87388754873971
1	YDR221W	GTB1	4.74679184228394
1	YFR039C	OSW7	5.51845323394149
1	YLR337C	VRP1	2.64784662368256
1	YOR191W	ULS1	2.33474778650779
1	YBL025W	RRN10	NA
1	YBL025W	RRN10	NA
1	YOR192C	THI72	2.39812726416431
1	YGR093W	DRN1	5.13626496802635
1	YJR066W	TOR1	2.24213787632005
1	YJL049W	CHM7	2.64957721402909
1	YMR081C	ISF1	3.02911742347672
1	YOR192C	THI72	2.36985381023377
1	YKL032C	IXR1	2.37040535604243
1	YBL027W	RPL19B	5.18960811035306
1	YFR041C	ERJ5	3.62306467905341
1	YBL027W	RPL19B	4.93634289861308
1	YBL027W	RPL19B	5.09999021134416
1	YGR096W	TPC1	3.73535246121166
1	YBL028C	YBL028C	4.63506739857833
1	YBL028C	YBL028C	4.58167688535684
1	YDL110C	TMA17	3.83833450393021
1	YKL033W-A	YKL033W-A	3.01582859554335
1	YOL015W	IRC10	2.34709747977884
1	YLL046C	RNP1	2.97202241023929
1	YMR083W	ADH3	2.10589999495537
1	YKL034W	TUL1	3.13535891942308
1	YGL246C	RAI1	4.69403431244923
1	YBR244W	GPX2	3.41560834402344
1	YBL029W	YBL029W	4.33181051599933
1	YNL082W	PMS1	3.77417258743405
1	YBL029W	YBL029W	4.25462452098036
1	YOL016C	CMK2	2.73604616790355
1	YOR196C	LIP5	2.91780842635109
1	YKL037W	AIM26	3.04154853794249
1	YDR227W	SIR4	3.97335805796685
1	YLL048C	YBT1	2.00763179633438
1	YBL031W	SHE1	4.78189647361581
1	YGR102C	GTF1	2.02918482515953
1	YJL056C	ZAP1	NA
1	YKL038W	RGT1	2.86379388175775
1	YNL326C	PFA3	2.55170314057639
1	YDR229W	IVY1	3.16248919853158
1	YHL036W	MUP3	4.10702372369949
1	YDR114C	YDR114C	2.1417746385207
1	YDR115W	MRX14	2.21656766807097
1	YCR101C	YCR101C	2.90379623813729
1	YNL327W	EGT2	3.05243259707784
1	YBR248C	HIS7	3.02441248931956
1	YBL036C	YBL036C	3.29345429057786
1	YOR199W	YOR199W	2.07698346772468
1	YDL116W	NUP84	2.90749639654777
1	YDL116W	NUP84	2.86743711315646
1	YDR231C	COX20	2.39005985321907
1	YKL040C	NFU1	2.62386006027133
1	YOL020W	TAT2	3.00651752181229
1	YBR249C	ARO4	3.44682009758845
1	YNL086W	SNN1	2.16367504118817
1	YDR233C	RTN1	NA
1	YBL038W	MRPL16	2.97846701245212
1	YDR233C	RTN1	NA
1	YMR087W	PDL32	3.06421272293128
1	YGR106C	VOA1	3.92943601761309
1	YLL053C	YLL053C	2.61390328845387
1	YLR348C	DIC1	2.12795827768638
1	YBR251W	MRPS5	2.78380614222396
1	YPL200W	CSM4	2.61012826678684
1	YDR234W	LYS4	2.49488333254387
1	YGR107W	YGR107W	5.23177851640634
1	YJL060W	BNA3	2.78880850110354
1	YNL089C	YNL089C	4.16423415870016
1	YFR053C	HXK1	3.96227726860269
1	YMR089C	YTA12	2.31785915051481
1	YDR237W	MRPL7	2.41242417154397
1	YBL042C	FUI1	3.53891400515755
1	YDL121C	EXP1	3.60472824580816
1	YGR108W	CLB1	2.92642327310073
1	YBL042C	FUI1	3.79100769168346
1	YNL213C	RRG9	3.42572519683259
1	YKL046C	DCW1	2.84713865837128
1	YJL063C	MRPL8	2.04172281307734
1	YPL203W	TPK2	1.66149975849254
1	YMR091C	NPL6	2.47717803474716
1	YDL122W	UBP1	3.55289480227672
1	YGR110W	CLD1	4.14011360935262
1	YLR352W	LUG1	2.27425827835121
1	YDR241W	BUD26	3.66185548778333
1	YDL001W	RMD1	2.67918607738996
1	YNL334C	SNO2	2.71389005613176
1	YOR088W	YOR088W	2.41889926886752
1	YKL048C	ELM1	2.51549843733007
1	YGR111W	YGR111W	3.82534542154977
1	YJL065C	DLS1	2.80668484823225
1	YBL045C	COR1	2.04970442804433
1	YBL045C	COR1	2.1160219870389
1	YDR242W	AMD2	2.27569204683876
1	YFR057W	YFR057W	3.85648013922168
1	YDR244W	PEX5	6.03690909359953
1	YPL206C	PGC1	1.7614588089705
1	YBL046W	PSY4	3.66606211607929
1	YMR095C	SNO1	2.99436638690203
1	YEL046C	GLY1	13.6531031628976
1	YGL002W	ERP6	4.57206823551354
1	YNL095C	YNL095C	3.56540586490955
1	YPL207W	TYW1	2.75012351895104
1	YGR118W	RPS23A	6.33457010558408
1	YBL047C	EDE1	4.58867366883381
1	YKL053C-A	MDM35	3.22659250869145
1	YGR121C	MEP1	4.02950131445286
1	YDR247W	VHS1	3.78696934289228
1	YKL053C-A	MDM35	3.06699658770094
1	YLR357W	RSC2	NA
1	YGL004C	RPN14	4.35114917400093
1	YDR247W	VHS1	3.55833685327172
1	YAL026C	DRS2	6.09780570173093
1	YGR232W	NAS6	2.80364024268302
1	YOR092W	ECM3	2.33980442468113
1	YLR358C	YLR358C	4.13504435558701
1	YGL005C	COG7	3.66130099449536
1	YKL053W	YKL053W	3.02775887523732
1	YGR122C-A	YGR122C-A	2.50823402781055
1	YHR131C	YHR131C	2.73342609808859
1	YDR248C	YDR248C	4.53472586149009
1	YBR266C	SLM6	3.72627177885717
1	YDL129W	YDL129W	2.84360016515864
1	YOL035C	YOL035C	2.77953340611929
1	YMR101C	SRT1	2.23000481199567
1	YGR122W	YGR122W	2.26079078988566
1	YGL263W	COS12	3.68818239277803
1	YKL055C	OAR1	2.54259084189267
1	YMR102C	YMR102C	2.03152146179682
1	YLR001C	YLR001C	2.74639329599137
1	YJL073W	JEM1	2.50500320076919
1	YPL216W	YPL216W	1.76296478082981
1	YMR103C	YMR103C	1.82070946206928
1	YGR124W	ASN2	3.50900561353915
1	YEL051W	VMA8	5.72614800328637
1	YLR362W	STE11	3.34017008964275
1	YEL052W	AFG1	2.98985367217091
1	YBL053W	YBL053W	3.69604667055159
1	YJL077C	ICS3	2.81151395669375
1	YGR125W	YGR125W	3.43481931637472
1	YPL219W	PCL8	1.90639449982744
1	YBR269C	SDH8	3.55255423846299
1	YBL054W	TOD6	3.46670648482663
1	YMR104C	YPK2	1.86877119323548
1	YAL031C	GIP4	3.91396960605892
1	YHR134W	WSS1	3.37633160630264
1	YBL054W	TOD6	3.41800567173105
1	YEL053C	MAK10	2.97706696997042
1	YNR007C	ATG3	3.73009705424734
1	YLR004C	THI73	2.12485537501967
1	YDR253C	MET32	4.90946511353117
1	YBL055C	YBL055C	3.49089971724134
1	YKL062W	MSN4	2.19216090439521
1	YDR253C	MET32	5.80180180228983
1	YEL054C	RPL12A	3.18155223886464
1	YNL104C	LEU4	2.88091260432901
1	YHR135C	YCK1	3.5609347990768
1	YBR271W	EFM2	3.37338278668983
1	YJL080C	SCP160	2.18682934054351
1	YML124C	TUB3	2.00083343571749
1	YBR272C	HSM3	3.19670856835082
1	YOR264W	DSE3	1.7085849055855
1	YEL056W	HAT2	2.72415865182791
1	YPL222W	FMP40	1.85974043495901
1	YHR136C	SPL2	2.88479864673384
1	YBR272C	HSM3	2.99192453411443
1	YEL056W	HAT2	2.72257542294171
1	YEL057C	SDD1	2.94802951204411
1	YDR255C	RMD5	3.37594770478224
1	YBL057C	PTH2	4.39632627710532
1	YEL057C	SDD1	3.11492898040012
1	YGR130C	YGR130C	2.51510812110879
1	YMR109W	MYO5	2.02910635378714
1	YBL058W	SHP1	4.1432896626577
1	YKL065C	YET1	2.85168515459215
1	YGR130C	YGR130C	2.651904977496
1	YMR110C	HFD1	2.94694756425967
1	YGR131W	FHN1	4.88278487898187
1	YBR274W	CHK1	2.90333094864191
1	YKL066W	YKL066W	2.88314457200621
1	YBR274W	CHK1	2.90189778806063
1	YDR257C	RKM4	4.15293183659963
1	YOR267C	HRK1	2.66299048671294
1	YJL084C	ALY2	3.66741316141139
1	YKL066W	YKL066W	2.86400445057993
1	YLR368W	MDM30	2.32682189977657
1	YEL060C	PRB1	2.95979768898061
1	YPL225W	YPL225W	NA
1	YKL067W	YNK1	2.71604217072404
1	YBL060W	YEL1	4.38067531190225
1	YJL088W	ARG3	3.95998817236054
1	YPL225W	YPL225W	NA
1	YOL046C	YOL046C	2.76971286547854
1	YBL060W	YEL1	4.27185429373345
1	YBR276C	PPS1	2.69223979945843
1	YOR268C	YOR268C	2.83661991318484
1	YPL226W	NEW1	1.77602280026047
1	YDR259C	YAP6	3.12195771165631
1	YMR114C	YMR114C	1.95344301418022
1	YOL047C	LDS2	2.20455797830977
1	YNL111C	CYB5	4.03433083337458
1	YGR133W	PEX4	5.07791262476811
1	YDR260C	SWM1	3.63995679645389
1	YBL062W	YBL062W	3.79461888053972
1	YJL092W	SRS2	2.62997462748704
1	YBR277C	YBR277C	2.97163151058388
1	YOL049W	GSH2	7.44316271950708
1	YGL023C	PIB2	4.54982765183692
1	YBL063W	KIP1	4.49187954124088
1	YBR278W	DPB3	3.24020961408634
1	YBL063W	KIP1	4.28828282586378
1	YGL023C	PIB2	4.21028085360049
1	YDL144C	YDL144C	3.3493823163547
1	YBR280C	SAF1	2.94148006306175
1	YDR261C	EXG2	3.07955777125797
1	YKL071W	YKL071W	2.27488744734956
1	YPL230W	USV1	1.94078158174265
1	YPL230W	USV1	1.86264086169072
1	YJR106W	ECM27	2.82268365171785
1	YBR170C	NPL4	4.33810705631746
1	YGR136W	LSB1	5.34935935049655
1	YMR119W	ASI1	2.25524070033585
1	YBR281C	DUG2	2.84327595083697
1	YBL065W	YBL065W	3.76027593629357
1	YGR137W	YGR137W	3.31258740449168
1	YBL065W	YBL065W	4.05923274380516
1	YDR263C	DIN7	2.88412092857252
1	YEL066W	HPA3	2.77895378508724
1	YGR137W	YGR137W	3.16699191422758
1	YGR137W	YGR137W	3.3472082601898
1	YBL065W	YBL065W	3.87017026536624
1	YEL066W	HPA3	2.73501636647177
1	YJL095W	BCK1	3.64849502935544
1	YOL052C	SPE2	2.53270114428834
1	YKL073W	LHS1	2.36924545011515
1	YJL096W	MRPL49	3.33054704346084
1	YPL236C	ENV7	2.79250359150257
1	YBR282W	MRPL27	2.77008991463606
1	YGR138C	TPO2	2.78567765674113
1	YOL052C	SPE2	2.55367346853176
1	YJL096W	MRPL49	3.19812750859959
1	YLR021W	IRC25	2.78637775480558
1	YKL074C	MUD2	3.13696609238218
1	YBL067C	UBP13	4.09744928248856
1	YMR119W-A	YMR119W-A	2.33846570146653
1	YKL074C	MUD2	3.32137139425373
1	YEL068C	YEL068C	3.11982370276644
1	YGR141W	VPS62	4.7441668330381
1	YOL053W	AIM39	2.27476382666599
1	YKL075C	YKL075C	2.95348424553515
1	YGL028C	SCW11	3.39876091242911
1	YBL068W	PRS4	4.16321721675352
1	YKL076C	PSY1	2.86456328474402
1	YOL054W	PSH1	2.29591251729958
1	YPL241C	CIN2	2.91444020257104
1	YGR142W	BTN2	2.42964932748252
1	YHR152W	SPO12	3.27501942003395
1	YGL029W	CGR1	2.14186425982248
1	YMR122C	YMR122C	3.14991398692484
1	YKL077W	PSG1	2.79923413490256
1	YBR286W	APE3	3.09640873598446
1	YOL055C	THI20	2.05247914224167
1	YLR025W	SNF7	NA
1	YOR386W	PHR1	2.0154083980549
1	YJL101C	GSH1	NA
1	YGR143W	SKN1	3.14051420216152
1	YKL079W	SMY1	2.72376317961097
1	YMR123W	PKR1	3.6623888122602
1	YLR027C	AAT2	NA
1	YOR283W	YOR283W	2.43320281902146
1	YDL157C	YDL157C	2.86821572613617
1	YBL071C	YBL071C	4.52784835056785
1	YPL245W	YPL245W	2.44651601138621
1	YHR155W	LAM1	2.83417734482373
1	YMR016C	SOK2	2.42502225723936
1	YDR271C	YDR271C	2.72406445692167
1	YDR151C	CTH1	4.31451204500343
1	YDR152W	GIR2	2.9102011958733
1	YMR124W	EPO1	2.24410716974486
1	YMR016C	SOK2	2.38439688660834
1	YBL072C	RPS8A	3.65499879641517
1	YER004W	FMP52	2.71466760319999
1	YDR271C	YDR271C	2.88233596863562
1	YBR288C	APM3	4.20137233581277
1	YGL033W	HOP2	2.31207427209454
1	YBL072C	RPS8A	3.83204937660173
1	YGR148C	RPL24B	3.93290860574895
1	YNL128W	TEP1	3.78427366286024
1	YDR272W	GLO2	4.85652042025907
1	YOL058W	ARG1	2.95267514735937
1	YBL075C	SSA3	3.63856066411653
1	YMR125W	STO1	2.21850725673625
1	YKL081W	TEF4	4.43371956555633
1	YPL248C	GAL4	2.52080422878518
1	YJL105W	SET4	3.411453547423
1	YKL084W	HOT13	2.98728947224468
1	YLR031W	YLR031W	2.02759188781162
1	YGR149W	GPC1	3.24859709217395
1	YBL078C	ATG8	3.70851599535241
1	YDR273W	DON1	4.68280511158498
1	YGR149W	GPC1	3.28539148614468
1	YDR273W	DON1	5.49207408595281
1	YKL085W	MDH1	2.55502514313911
1	YER007W	PAC2	3.00057447303015
1	YBL079W	NUP170	3.91157556589922
1	YHR158C	KEL1	2.5569707774521
1	YMR129W	POM152	1.96372607119651
1	YMR129W	POM152	1.94330549523846
1	YBL080C	PET112	1.86900102394328
1	YGR151C	YGR151C	3.91121415781855
1	YOR289W	YOR289W	1.75581116514532
1	YGL037C	PNC1	2.30144909063557
1	YKL087C	CYT2	2.22900689723273
1	YNL134C	YNL134C	3.26891491181564
1	YGR152C	RSR1	3.37056149741026
1	YBL081W	YBL081W	3.75969235751431
1	YGR152C	RSR1	3.35019951500667
1	YKL087C	CYT2	2.2102627158312
1	YLR389C	STE23	2.28257244074412
1	YDL169C	UGX2	3.44465978527229
1	YDR277C	MTH1	4.72021493392361
1	YIR024C	INA22	2.72801795063874
1	YAL062W	GDH3	3.49649963379538
1	YNR034W	SOL1	3.45923051894488
1	YKL090W	CUE2	3.55928929261954
1	YJL112W	MDV1	2.96926387384686
1	YDL170W	UGA3	3.45449643395244
1	YER016W	BIM1	3.05424077075718
1	YOR130C	ORT1	2.48203770239837
1	YDR278C	YDR278C	3.38761081580469
1	YLR390W-A	CCW14	2.92601369700971
1	YBR295W	PCA1	3.25111156472266
1	YOR292C	YOR292C	1.72494742452718
1	YDL171C	GLT1	3.94383015161816
1	YDL171C	GLT1	4.02803737658593
1	YLR390W-A	CCW14	3.11450582389733
1	YMR135C	GID8	2.30769380586059
1	YBL083C	YBL083C	3.18221195213788
1	YDL171C	GLT1	3.92268430165833
1	YGR035C	YGR035C	4.08134475007807
1	YAL064C-A	TDA8	3.55142780439138
1	YLR039C	RIC1	3.71059793689122
1	YBL085W	BOI1	3.32369970844825
1	YOL065C	INP54	2.45247457680526
1	YGR157W	CHO2	4.63339358168401
1	YDL172C	YDL172C	4.98048633632488
1	YOL067C	RTG1	5.48264271676518
1	YGL043W	DST1	2.99689860480427
1	YLR392C	ART10	3.18686293069759
1	YBR297W	MAL33	2.90662762434007
1	YLR392C	ART10	3.07185489709988
1	YKL094W	YJU3	2.84006487067035
1	YBL087C	RPL23A	4.44263277853955
1	YMR136W	GAT2	3.56302738943962
1	YDR282C	MRX10	3.29504932423156
1	YGL046W	YGL046W	3.99445011813046
1	YMR137C	PSO2	2.84385592906967
1	YMR137C	PSO2	3.09149156654245
1	YGR161C	RTS3	2.26226822876557
1	YMR137C	PSO2	3.2140944047367
1	YBL089W	AVT5	6.34426032225795
1	YNL144C	YNL144C	2.43875594086415
1	YBL089W	AVT5	6.44324035798577
1	YKL097C	YKL097C	2.95673509391418
1	YJL121C	RPE1	3.09485933737177
1	YOL072W	THP1	3.81735052679625
1	YBL089W	AVT5	6.43182477163664
1	YMR139W	RIM11	2.8485776232355
1	YBL090W	MRP21	2.0740914631929
1	YGR164W	YGR164W	2.94241750496609
1	YGR164W	YGR164W	3.17219666931635
1	YGR165W	MRPS35	NA
1	YDL056W	MBP1	2.84978173189349
1	YHR044C	DOG1	4.12537691652313
1	YAR003W	SWD1	5.2816402399831
1	YAR003W	SWD1	5.01929108851758
1	YLR287C-A	RPS30A	3.5250543393277
1	YDR173C	ARG82	3.87015567902017
1	YLR398C	SKI2	2.41640616366782
1	YCL001W-A	YCL001W-A	3.1214057879581
1	YNL146W	YNL146W	3.09011508814817
1	YJL123C	MTC1	2.82548674987374
1	YBL091C-A	SCS22	4.78545360042031
1	YDL178W	DLD2	3.11773858061272
1	YOR138C	RUP1	2.38147263561618
1	YLR047C	FRE8	2.48368590995517
1	YJL124C	LSM1	3.42874602077538
1	YPL267W	ACM1	2.24346086019626
1	YBL091C-A	SCS22	4.78287669266475
1	YDR525W	API2	3.36475306150646
1	YMR142C	RPL13B	10.9766514692689
1	YGL056C	SDS23	3.45243418473588
1	YHR181W	SVP26	3.45370083959208
1	YBL093C	ROX3	3.25459884265414
1	YDR289C	RTT103	3.34273516337283
1	YMR034C	RCH1	1.88258651928853
1	YOR300W	YOR300W	2.40504871228903
1	YDL180W	YDL180W	2.96777123244639
1	YPL269W	KAR9	2.02615027674208
1	YMR143W	RPS16A	3.90650999828763
1	YDL181W	INH1	3.38300945167692
1	YGR168C	PEX35	2.70390438185755
1	YBL094C	YBL094C	4.2991202125684
1	YBL094C	YBL094C	4.36556431185375
1	YGR169C	PUS6	3.30374756645196
1	YKL103C	APE1	2.63290012650326
1	YPL272C	PBI1	2.46158696233904
1	YDR293C	SSD1	3.38740279716641
1	YMR145C	NDE1	1.96797323039224
1	YKL105C	SEG2	2.46081823354009
1	YJL129C	TRK1	5.82110342642538
1	YMR147W	LDO45	2.4040182473119
1	YMR147W	LDO45	2.32679198242496
1	YMR147W	LDO45	2.21580229756547
1	YGR171C	MSM1	3.34920595832018
1	YDR294C	DPL1	5.25313211177846
1	YOL082W	ATG19	2.67256665292504
1	YMR148W	LDO16	1.86179298810853
1	YBL098W	BNA4	4.79236422518436
1	YGR173W	RBG2	2.67915297797397
1	YCL009C	ILV6	3.85409649277407
1	YLR053C	YLR053C	2.97714290956025
1	YNL156C	NSG2	2.58644765288341
1	YBL099W	ATP1	4.98507771124212
1	YER038W-A	FMP49	2.97361223002369
1	YAR028W	YAR028W	3.49249218016718
1	YDR295C	HDA2	3.24798414475808
1	YLR054C	OSW2	2.26571078711152
1	YDR183W	PLP1	4.25135577763375
1	YMR039C	SUB1	2.24958925301001
1	YER135C	YER135C	2.81359329098653
1	YGR289C	MAL11	2.03906255641219
1	YGR174C	CBP4	2.62933101613081
1	YJL132W	YJL132W	3.91100647181048
1	YMR151W	YIM2	2.13253129747713
1	YKL110C	KTI12	3.39054336562936
1	YNL159C	ASI2	3.43547172229527
1	YLR055C	SPT8	2.70269038513387
1	YBL101C	ECM21	3.25639117354954
1	YMR151W	YIM2	2.25114475913604
1	YER040W	GLN3	2.4623425061397
1	YGR176W	YGR176W	2.99752578135492
1	YPR003C	YPR003C	2.17115417755949
1	YGR177C	ATF2	2.67446986612151
1	YGL066W	SGF73	6.51318853610768
1	YJL134W	LCB3	3.5889330412679
1	YDR298C	ATP5	2.3021192019561
1	YKL113C	RAD27	3.32995125695508
1	YKL113C	RAD27	3.44090834177956
1	YLR057W	MNL2	1.89028418975138
1	YCL013W	YCL013W	2.88014044807471
1	YMR153C-A	YMR153C-A	1.94841330666751
1	YDR300C	PRO1	NA
1	YLR410W	VIP1	3.36966701880482
1	YMR153C-A	YMR153C-A	1.76748537834301
1	YBL103C	RTG3	5.19663918611038
1	YNL164C	IBD2	2.61596333360805
1	YGR178C	PBP1	2.8357577159559
1	YKL114C	APN1	3.32897415931823
1	YBL103C	RTG3	5.06547218387832
1	YDR304C	CPR5	3.21212847403833
1	YKL115C	YKL115C	3.33159429088793
1	YMR153W	NUP53	2.17748802431296
1	YDR304C	CPR5	2.9748720364367
1	YER044C	ERG28	4.29922606991674
1	YLR059C	REX2	3.1542869740111
1	YJL136C	RPS21B	3.48099648453234
1	YDL190C	UFD2	5.33859113029027
1	YMR154C	RIM13	1.91625593904545
1	YCL016C	DCC1	3.34715386907121
1	YGL072C	YGL072C	2.69850433344486
1	YMR154C	RIM13	1.86548354580023
1	YDR305C	HNT2	5.42383715415932
1	YGR182C	YGR182C	4.05622617915051
1	YMR155W	YMR155W	2.68607125221532
1	YER044C-A	MEI4	2.71895169046541
1	YLR061W	RPL22A	4.04347688717163
1	YDR306C	YDR306C	3.15425971039646
1	YMR155W	YMR155W	2.89033285019636
1	YCL022C	YCL022C	3.05956495180017
1	YGR182C	YGR182C	3.35832364750591
1	YKL117W	SBA1	3.24321782241465
1	YAR042W	SWH1	4.1758977156061
1	YGR183C	QCR9	3.09591554001491
1	YDR194C	MSS116	2.61028351691978
1	YGR183C	QCR9	3.04584524333785
1	YKL118W	YKL118W	4.3941971929076
1	YLR415C	YLR415C	2.55785203035459
1	YCL024W	KCC4	3.48810444892357
1	YOL091W	SPO21	3.7323425682494
1	YKL118W	YKL118W	4.42428312047824
1	YKL118W	YKL118W	4.30705857699733
1	YBL107C	MIX23	4.23529388269189
1	YDR307W	PMT7	5.31904797732444
1	YMR157C	AIM36	2.95144088751814
1	YGR063C	SPT4	2.96562077796619
1	YBR001C	NTH2	4.68638063498624
1	YDL197C	ASF2	3.11427795622883
1	YOL092W	YPQ1	4.49017485346415
1	YPR011C	YPR011C	2.45920744518554
1	YDR195W	REF2	5.4736029065614
1	YDR197W	CBS2	2.49074216248848
1	YJR153W	PGU1	2.69514297590594
1	YAR047C	YAR047C	3.17934343634944
1	YLR417W	VPS36	3.84978732302919
1	YGL080W	MPC1	4.44763731828531
1	YJL141C	YAK1	3.78489564149921
1	YBR003W	COQ1	2.10312207652044
1	YNL170W	YNL170W	4.30077516111983
1	YBR003W	COQ1	2.15819535093825
1	YKL121W	DGR2	3.00062051757101
1	YDL198C	GGC1	2.92535739225594
1	YJL142C	IRC9	2.72331320380117
1	YLR068W	FYV7	3.29184236200762
1	YMR158W	MRPS8	1.8847484057334
1	YBR005W	RCR1	3.48871573475405
1	YGR188C	BUB1	3.52542786125131
1	YPR013C	CMR3	2.91831133669275
1	YER048C	CAJ1	2.88041888721434
1	YLR068W	FYV7	3.32789902784259
1	YBR006W	UGA2	4.20504112950265
1	YLR420W	URA4	1.80060982264587
1	YBL001C	ECM15	3.08084740024097
1	YER049W	TPA1	2.76594471171938
1	YKL124W	SSH4	4.00989018966135
1	YOL098C	SDD3	4.24675523377481
1	YCL027W	FUS1	3.23827892182713
1	YKL124W	SSH4	3.11630499597319
1	YOR317W	FAA1	2.45681382019107
1	YJL146W	IDS2	2.99008920219938
1	YMR160W	YMR160W	2.06286970781263
1	YGR193C	PDX1	2.79646910782107
1	YDR316W	OMS1	3.00833689031009
1	YOR317W	FAA1	2.4802871322685
1	YKL127W	PGM1	4.48673053972116
1	YLR423C	ATG17	2.14043169935739
1	YBR009C	HHF1	4.11129049773806
1	YDL204W	RTN2	3.65610894479603
1	YLR423C	ATG17	2.19287996030499
1	YGR194C	XKS1	3.16288000989819
1	YDR316W	OMS1	3.18113185058185
1	YKL128C	PMU1	2.66254393558293
1	YMR162C	DNF3	2.2590189152053
1	YDL206W	YDL206W	4.84812846648001
1	YJL148W	RPA34	3.79311035269377
1	YDL206W	YDL206W	4.434672042969
1	YLR425W	TUS1	2.89012090232963
1	YIL005W	EPS1	3.94555151280899
1	YMR163C	INP2	2.8297250157066
1	YGL086W	MAD1	4.23112754763196
1	YMR163C	INP2	2.8764330113345
1	YGR197C	SNG1	3.07548793689066
1	YOL103W	ITR2	2.78560547116219
1	YLR077W	FMP25	1.92509411063103
1	YJL149W	DAS1	3.43056562224789
1	YDL210W	UGA4	2.93374459934359
1	YKL130C	SHE2	3.47014431061048
1	YER054C	GIP2	2.78479191835897
1	YBR224W	YBR224W	3.11060693153593
1	YJL150W	YJL150W	3.48396943111494
1	YGL089C	MF(ALPHA)2	4.17972041083738
1	YBR013C	YBR013C	4.31517950065092
1	YMR164C	MSS11	2.92439775360145
1	YBR013C	YBR013C	4.26388523891271
1	YLR079W	SIC1	3.85620192616357
1	YDR320C	SWA2	4.0511112414265
1	YER055C	HIS1	3.48090594519604
1	YDL211C	YDL211C	2.85977942685354
1	YGL090W	LIF1	3.52302537936535
1	YBR014C	GRX7	4.29745138138542
1	YDL213C	NOP6	5.31878110572506
1	YLR428C	YLR428C	2.74350402929172
1	YGR200C	ELP2	3.42729621814767
1	YOL105C	WSC3	3.69796947210366
1	YMR166C	MME1	3.02804020657742
1	YMR166C	MME1	3.50474291195548
1	YKL132C	RMA1	2.45154362022856
1	YDR321W	ASP1	3.68695406626687
1	YNL187W	SWT21	2.57161539687708
1	YGL094C	PAN2	2.32163545511496
1	YOR324C	FRT1	1.8884449257801
1	YMR167W	MLH1	3.32248228126966
1	YER056C-A	RPL34A	2.48889716750382
1	YMR167W	MLH1	3.43726981433405
1	YLR082C	SRL2	2.18516884775691
1	YPR024W	YME1	4.34482038589147
1	YOL107W	YOL107W	2.57488321067714
1	YGR202C	PCT1	2.88215983757963
1	YBL011W	SCT1	4.21659437788468
1	YDR323C	PEP7	8.17825500596708
1	YLR432W	IMD3	2.98298401147359
1	YCL037C	SRO9	3.89368738238957
1	YBR018C	GAL7	3.95605029766997
1	YGR203W	YCH1	2.96270310372946
1	YDR323C	PEP7	16.7875141716011
1	YDR326C	YSP2	2.97591634774055
1	YKL136W	YKL136W	2.47276678436052
1	YBR019C	GAL10	3.70736801658008
1	YDR326C	YSP2	3.20869223296883
1	YPR027C	YPR027C	2.10020635056584
1	YLR433C	CNA1	1.80098813081618
1	YKL136W	YKL136W	2.54765981558121
1	YGL104C	VPS73	3.84976182670678
1	YGL104C	VPS73	3.79515069909189
1	YLR434C	YLR434C	2.45286364769841
1	YGR205W	TDA10	2.8153700513542
1	YJL157C	FAR1	3.32719224706419
1	YJL157C	FAR1	3.341719637834
1	YBR020W	GAL1	3.88952886222064
1	YKL137W	CMC1	2.89998680992517
1	YDL219W	DTD1	4.76825286509109
1	YIL012W	YIL012W	2.56107106028402
1	YDR329C	PEX3	3.59932083183886
1	YBR020W	GAL1	3.14895822567898
1	YMR172C-A	YMR172C-A	2.55049005909358
1	YHR097C	YHR097C	2.61771960851114
1	YKL138C	MRPL31	2.02653050538215
1	YMR172C-A	YMR172C-A	2.83070538429314
1	YER060W	FCY21	2.94595795089499
1	YBR020W	GAL1	2.93217961564422
1	YOL111C	MDY2	2.63119493563633
1	YDR216W	ADR1	3.6966888335783
1	YOL112W	MSB4	3.60586838549706
1	YKL139W	CTK1	3.86932309422218
1	YPR030W	CSR2	2.9313559936547
1	YLR089C	ALT1	2.93815037467249
1	YJL159W	HSP150	2.97258893193875
1	YMR173W	DDR48	2.70043248372127
1	YBR021W	FUR4	NA
1	YKL140W	TGL1	2.72996300516474
1	YNL195C	YNL195C	2.4933572383688
1	YGR208W	SER2	NA
1	YMR173W	DDR48	2.84188707364748
1	YDR333C	RQC1	3.13845567058803
1	YGR208W	SER2	NA
1	YKL140W	TGL1	2.61670618951382
1	YDL224C	WHI4	3.55731546642344
1	YBR022W	POA1	4.91833750374775
1	YGR209C	TRX2	3.92775995395984
1	YOR188W	MSB1	2.55522846273873
1	YBL021C	HAP3	3.32039842937484
1	YOL114C	PTH4	2.35245839347337
1	YDR334W	SWR1	3.04368410407216
1	YLR091W	GEP5	2.10994747000041
1	YDR219C	MFB1	3.13256803835184
1	YOR338W	YOR338W	1.79044430003663
1	YCL046W	YCL046W	3.98883056893048
1	YKL143W	LTV1	3.11505369397945
1	YOR338W	YOR338W	1.77860589574254
1	YMR174C	PAI3	2.9150539745894
1	YGR210C	YGR210C	2.93175678809524
1	YBR024W	SCO2	3.17461644208326
1	YGR210C	YGR210C	2.89435949920597
1	YBR024W	SCO2	3.19280832501097
1	YKL146W	AVT3	2.70163768428809
1	YDR336W	MRX8	3.49650926427923
1	YCL047C	POF1	2.82888373418599
1	YLR335W	NUP2	3.05002000322808
1	YLL043W	FPS1	2.46390439609408
1	YGR212W	SLI1	2.98649914422178
1	YIL017C	VID28	4.27377960658596
1	YEL028W	YEL028W	2.56677391278206
1	YLR093C	NYV1	2.01541384435277
1	YBR026C	ETR1	2.84506480056512
1	YMR176W	ECM5	2.11260089891784
1	YKL147C	YKL147C	2.79065305037806
1	YGL117W	YGL117W	3.48680945981395
1	YGL117W	YGL117W	3.58469160682206
1	YOL117W	RRI2	3.76359645384442
1	YLR094C	GIS3	1.96389145804147
1	YNL079C	TPM1	3.35170718366524
1	YGR096W	TPC1	3.9563984440831
1	YBL025W	RRN10	NA
1	YDL229W	SSB1	2.98914338888376
1	YMR177W	MMT1	3.24504939912199
1	YIL018W	RPL2B	3.3408487581003
1	YDR338C	YDR338C	4.89776603455376
1	YGL118C	YGL118C	4.84191750780274
1	YKL148C	SDH1	2.45026447177077
1	YPR042C	PUF2	2.65860458887398
1	YMR178W	FPY1	1.97095079776985
1	YGR215W	RSM27	2.30252800445848
1	YPR042C	PUF2	2.83232619627062
1	YJL165C	HAL5	4.72873483567585
1	YKL149C	DBR1	3.12446964417502
1	YOL119C	MCH4	3.34610751088111
1	YGR215W	RSM27	2.13150583734961
1	YDL231C	BRE4	3.03111262526206
1	YKL149C	DBR1	3.14287257315664
1	YNL202W	SPS19	3.85857223485814
1	YER067C-A	YER067C-A	3.07063153802893
1	YLR444C	YLR444C	1.94618181928165
1	YLR445W	GMC2	2.79175045742811
1	YIL023C	YKE4	3.57430118818856
1	YLR096W	KIN2	2.47943305491415
1	YOL121C	RPS19A	3.37763888168928
1	YMR083W	ADH3	2.12123512354362
1	YMR179W	SPT21	2.21243060690314
1	YPR044C	OPI11	3.13472756922829
1	YJL168C	SET2	3.58907607352869
1	YLR446W	YLR446W	2.64167010462163
1	YBR030W	RKM3	2.79700418976325
1	YDR345C	HXT3	5.36386631190541
1	YKL151C	NNR2	5.20576906874318
1	YKL151C	NNR2	4.1742025514826
1	YOL122C	SMF1	3.37812582474334
1	YMR181C	YMR181C	2.55647230187712
1	YGR220C	MRPL9	2.46133811305468
1	YKL155C	RSM22	2.61731071304387
1	YGR220C	MRPL9	2.6006864027961
1	YGR220C	MRPL9	2.32544630938354
1	YKL155C	RSM22	2.60669104544287
1	YKL156W	RPS27A	3.04082155639639
1	YDR346C	SVF1	3.03062261243295
1	YNL205C	YNL205C	3.25766898734549
1	YFR046C	CNN1	2.8270835382211
1	YNL206C	RTT106	3.27226418377655
1	YDR347W	MRP1	3.39505297067614
1	YGR221C	TOS2	3.93928194310523
1	YDR347W	MRP1	3.44409172742706
1	YDR348C	PAL1	3.41347067579711
1	YIL028W	YIL028W	3.76359409741473
1	YCL058C	FYV5	2.80921559987447
1	YOR349W	CIN1	1.83015665518708
1	YKL157W	APE2	2.64059524673055
1	YMR184W	ADD37	2.14787343597343
1	YDR348C	PAL1	3.56372655174169
1	YMR184W	ADD37	1.97647778822719
1	YDL238C	GUD1	4.78075950447326
1	YCL060C	YCL060C	4.33249241762477
1	YGR223C	HSV2	3.88323128789725
1	YBR035C	PDX3	5.9200244665759
1	YGL131C	SNT2	2.45013041515386
1	YOL129W	VPS68	2.33093023789725
1	YER071C	TDA2	2.76417800950655
1	YGR224W	AZR1	3.70968502630827
1	YOL131W	YOL131W	3.08849872250862
1	YDL238C	GUD1	4.81583355009467
1	YOR351C	MEK1	2.51754733423357
1	YBR036C	CSG2	4.4527486945331
1	YMR186W	HSC82	2.81436133685182
1	YJL176C	SWI3	2.60820913790293
1	YBR036C	CSG2	5.04601070741523
1	YKL160W	ELF1	2.7704528444574
1	YOL132W	GAS4	2.77235661451657
1	YLR452C	SST2	3.41475537678059
1	YBR037C	SCO1	2.10140606357329
1	YIL032C	YIL032C	4.22668651627654
1	YIL034C	CAP2	3.02948054789787
1	YKL161C	KDX1	2.77882206024635
1	YJL177W	RPL17B	3.10485842253527
1	YJL178C	ATG27	3.57562636375853
1	YMR188C	MRPS17	2.14562340841243
1	YGL135W	RPL1B	4.02020732133066
1	YDR352W	YPQ2	2.88284149013545
1	YGR227W	DIE2	2.92002465370011
1	YER074W	RPS24A	3.20784865121543
1	YBR041W	FAT1	4.60996660965864
1	YOL137W	BSC6	3.59965143572181
1	YCL064C	CHA1	2.4884892594624
1	YBR041W	FAT1	4.52790129824483
1	YGL136C	MRM2	3.61504139016189
1	YNL215W	IES2	2.85841551477733
1	YMR190C	SGS1	2.30953751788934
1	YDR357C	CNL1	3.27779381251531
1	YPR058W	YMC1	2.50318942093514
1	YJL180C	ATP12	6.42235498517343
1	YKL162C-A	YKL162C-A	2.03075153215926
1	YOR356W	CIR2	1.65333513435745
1	YGR229C	SMI1	4.76220032125999
1	YBR042C	CST26	4.457585545665
1	YGR229C	SMI1	4.97389702352275
1	YNL217W	PPN2	2.59712412699617
1	YLR112W	YLR112W	1.93130775398961
1	YKL163W	PIR3	2.43298507853738
1	YJL181W	RBH1	2.61400946098324
1	YBR261C	TAE1	3.26920853121591
1	YMR192W	GYL1	2.00079826468486
1	YMR192W	GYL1	1.95876466499686
1	YKL164C	PIR1	2.28734404320908
1	YMR192W	GYL1	1.99570386708752
1	YDR001C	NTH1	4.02352886721506
1	YBR044C	TCM62	4.18486715923987
1	YDR359C	EAF1	4.29600725808324
1	YGR230W	BNS1	2.8308011485997
1	YCL075W	YCL075W	3.41849517039262
1	YDR359C	EAF1	4.23369617450872
1	YGR231C	PHB2	4.01689935881354
1	YLR114C	AVL9	1.9647794356962
1	YLR460C	YLR460C	2.66209420659008
1	YNL219C	ALG9	3.78285386340265
1	YLR460C	YLR460C	2.96352283064953
1	YDR004W	RAD57	5.54945985463283
1	YDR360W	OPI7	3.59878973149011
1	YKL166C	TPK3	2.53673347696144
1	YGL141W	HUL5	3.36727902732029
1	YOL148C	SPT20	2.77071471120058
1	YGL260W	YGL260W	3.71258642280404
1	YMR193W	MRPL24	2.23153852589405
1	YGR232W	NAS6	2.84288844100738
1	YKL167C	MRP49	2.54197450424654
1	YBR046C	ZTA1	3.48254834911015
1	YPR063C	YPR063C	2.84788585786241
1	YBR046C	ZTA1	3.42572389416358
1	YBR046C	ZTA1	3.55133546990166
1	YKL168C	KKQ8	2.35941084555126
1	YGL144C	ROG1	3.52964602863404
1	YOL151W	GRE2	3.18326565591473
1	YGL144C	ROG1	3.39465186017811
1	YKL168C	KKQ8	2.52791766552232
1	YGR122W	YGR122W	2.3015095309011
1	YML002W	YML002W	1.83844493620053
1	YBR047W	FMP23	4.29373074039177
1	YPR064W	YPR064W	3.83630585135276
1	YGL146C	RRT6	3.03113653304672
1	YOR364W	YOR364W	2.58356142610534
1	YDR364C	CDC40	6.45617891637871
1	YGR234W	YHB1	2.70114090604646
1	YBR048W	RPS11B	4.02902880620469
1	YGR234W	YHB1	2.76605160538739
1	YKL170W	MRPL38	2.24620609892382
1	YGL147C	RPL9A	3.24773552270258
1	YOL153C	YOL153C	2.11919413878719
1	YDR368W	YPR1	3.05492322991239
1	YER085C	YER085C	2.8680306080101
1	YJL189W	RPL39	NA
1	YML004C	GLO1	2.16015019691568
1	YOL155C	HPF1	2.9553122649688
1	YKL174C	TPO5	2.29336238022509
1	YGL148W	ARO2	2.0657215167384
1	YCR006C	YCR006C	2.90307036833232
1	YDR370C	DXO1	3.08569097819539
1	YDR010C	YDR010C	3.1612267950509
1	YOR367W	SCP1	2.62818734722675
1	YBR052C	RFS1	3.8676853037134
1	YDR370C	DXO1	3.19832221707685
1	YDR371W	CTS2	3.1295942720366
1	YKL175W	ZRT3	2.8380619636262
1	YKL175W	ZRT3	2.74326238448725
1	YBR053C	YBR053C	3.923558680897
1	YCR007C	YCR007C	3.58351385379997
1	YGR238C	KEL2	3.5147043220476
1	YDR011W	SNQ2	4.69252913299069
1	YLR365W	YLR365W	2.12979794340128
1	YML007W	YAP1	2.23143448829319
1	YKL176C	LST4	3.41559164482923
1	YDR372C	VPS74	3.08210242356461
1	YJL192C	SOP4	3.59770511766917
1	YCR008W	SAT4	3.86489758264543
1	YGR239C	PEX21	3.93664679976918
1	YGR240C	PFK1	NA
1	YKL177W	YKL177W	2.47957575185167
1	YOL162W	YOL162W	2.59586945101988
1	YIL050W	PCL7	3.72760862993229
1	YPR071W	YPR071W	2.98612576801285
1	YNL233W	BNI4	2.55228228350533
1	YKL177W	YKL177W	2.37489733866859
1	YLR128W	DCN1	1.98414227664073
1	YJL193W	YJL193W	3.52310630086295
1	YER089C	PTC2	1.94156986196906
1	YMR204C	INP1	3.18160704386776
1	YGL153W	PEX14	4.74261580200942
1	YGL154C	LYS5	3.60072186849535
1	YOR375C	GDH1	2.14597712552881
1	YJL196C	ELO1	4.43337023180441
1	YML009c	YML009c	2.12201330157672
1	YKL178C	STE3	2.5225902045626
1	YDR375C	BCS1	3.00390607093913
1	YKL179C	COY1	2.31134210007415
1	YOL163W	YOL163W	2.81176298686005
1	YOR375C	GDH1	1.97960922755125
1	YDR377W	ATP17	NA
1	YGR242W	YGR242W	4.09065553425067
1	YMR205C	PFK2	4.02166018109444
1	YGR242W	YGR242W	3.9486629102404
1	YDR018C	YDR018C	3.34206442805982
1	YDR378C	LSM6	4.9983956819482
1	YGR243W	MPC3	2.89019879543906
1	YER091C-A	YER091C-A	2.62155941288108
1	YMR206W	YMR206W	1.91678866635806
1	YKL183W	LOT5	2.14795883326647
1	YMR207C	HFA1	2.29312690611567
1	YDR019C	GCV1	2.95915976452668
1	YPR076W	YPR076W	2.4722775366674
1	YBR061C	TRM7	2.19541868081868
1	YIL056W	VHR1	2.75598149529893
1	YJL199C	MBB1	2.99349632693711
1	YNL237W	YTP1	3.13958440906185
1	YBR061C	TRM7	3.44945067380103
1	YDR380W	ARO10	3.30232905557653
1	YBR061C	TRM7	3.49010942882911
1	YGR247W	CPD1	3.60439625141567
1	YER093C-A	AIM11	2.6946948749143
1	YKL187C	FAT3	2.39940830142149
1	YDR382W	RPP2B	3.94824738226571
1	YKL187C	FAT3	2.07168927376705
1	YPR078C	YPR078C	2.49845210737521
1	YOR006C	TSR3	3.192279648822
1	YDR262W	YDR262W	3.31563433737145
1	YGR136W	LSB1	3.64685593804185
1	YNL239W	LAP3	3.69517189073167
1	YGR249W	MGA1	2.71398037968377
1	YKL188C	PXA2	2.455042733331
1	YJL201W	ECM25	3.03983154441907
1	YKL188C	PXA2	2.4926962543385
1	YBR063C	YBR063C	3.62564951894184
1	YCR019W	MAK32	3.29555559626468
1	YKL188C	PXA2	2.57365845005486
1	YNL241C	ZWF1	3.0257175165882
1	YOR008C	SLG1	2.72564713966843
1	YDR384C	ATO3	5.1355360253725
1	YJL206C	YJL206C	3.79827003738874
1	YDR384C	ATO3	5.08458247891409
1	YML014W	TRM9	3.01232769636886
1	YGR250C	RIE1	3.47016470645952
1	YLR138W	NHA1	1.96294306684264
1	YDR026C	NSI1	2.85129379884851
1	YIL060W	YIL060W	2.76637170758731
1	YOR382W	FIT2	2.10657361141157
1	YBR064W	YBR064W	3.94245777084538
1	YDR026C	NSI1	2.88788063714167
1	YGR254W	ENO1	2.10469251733945
1	YER097W	YER097W	2.85824157749673
1	YOR008C-A	YOR008C-A	3.82641511703047
1	YOR383C	FIT3	1.73042829033395
1	YPR089W	YPR089W	2.44333563183935
1	YML017W	PSP2	2.0918823907837
1	YGR255C	COQ6	2.56260402131559
1	YGL164C	YRB30	3.83978626389753
1	YML017W	PSP2	2.05319953029912
1	YGR255C	COQ6	2.48070957131926
1	YNL248C	RPA49	2.75219901457718
1	YER101C	AST2	2.78907293113004
1	YDR386W	MUS81	4.39656046171838
1	YKL197C	PEX1	3.6417489840224
1	YOR279C	RFM1	2.05177310177983
1	YML018C	YML018C	2.0323424567521
1	YMR221C	FMP42	1.94531706121028
1	YDR387C	CIN10	5.3289153281259
1	YOR385W	YOR385W	1.66315879075004
1	YKL198C	PTK1	3.09578027862229
1	YGR258C	RAD2	NA
1	YNL250W	RAD50	2.72944709090163
1	YIL066C	RNR3	3.3789234462692
1	YCR022C	YCR022C	3.09919177606342
1	YAL054C	ACS1	2.96281516470409
1	YNL250W	RAD50	2.85553674671149
1	YKL199C	YKL199C	4.94119787017438
1	YER106W	MAM1	3.54188007005382
1	YIL067C	YIL067C	2.57891006410766
1	YGR259C	YGR259C	2.85619204021056
1	YDR032C	PST2	2.30028305985084
1	YMR223W	UBP8	2.22313822184187
1	YBR069C	TAT1	3.75238630894491
1	YPL245W	YPL245W	2.60746788964134
1	YML020W	YML020W	2.0123301017552
1	YER108C	YER108C	3.09668806380071
1	YPL001W	HAT1	2.75242016602101
1	YJL210W	PEX2	3.66667147579819
1	YGL167C	PMR1	4.4573754877601
1	YGR260W	TNA1	4.12943134396735
1	YKL200C	YKL200C	3.2005307550855
1	YBR071W	YBR071W	3.68099979950223
1	YJL211C	YJL211C	3.24664032926059
1	YDR391C	YDR391C	3.34057327409178
1	YLR148W	PEP3	NA
1	YER109C	FLO8	2.80880759190461
1	YDR034C	LYS14	2.73311410920573
1	YNL253W	TEX1	2.83575386889132
1	YKL201C	MNN4	2.8359317493974
1	YOR014W	RTS1	4.04945239431509
1	YKL201C	MNN4	2.81731662764659
1	YPL003W	ULA1	1.80299965727144
1	YML022W	APT1	2.54913306467486
1	YNL254C	RTC4	2.43553527615808
1	YDR393W	SHE9	3.36461907884347
1	YPR096C	YPR096C	2.51443510955443
1	YBR073W	RDH54	4.62791778513525
1	YCR025C	YCR025C	3.25123822334199
1	YGL173C	XRN1	4.56123326008901
1	YKL204W	EAP1	3.52800138773134
1	YGR263C	SAY1	2.92976261595408
1	YBR074W	PFF1	3.92269317956075
1	YGL174W	BUD13	3.80603320418121
1	YBR074W	PFF1	4.20686581194637
1	YKL204W	EAP1	3.25160112522484
1	YCR027C	RHB1	2.96798400128789
1	YPL008W	CHL1	2.59784738720653
1	YIL074C	SER33	2.21883568070402
1	YGL175C	SAE2	2.56033125495867
1	YKL205W	LOS1	2.18386497324058
1	YMR231W	PEP5	NA
1	YPL008W	CHL1	2.3963808155619
1	YJL216C	IMA5	3.85063642110408
1	YML028W	TSA1	2.5006052470857
1	YDR400W	URH1	3.40109866537657
1	YNL264C	PDR17	1.62156441423651
1	YBR075W	YBR075W	3.59450035531534
1	YLR154C	RNH203	3.29026433191601
1	YMR232W	FUS2	2.0492358669167
1	YGL176C	YGL176C	3.36529169737826
1	YPR109W	GLD1	1.9657252734052
1	YBR076W	ECM8	5.49013368204473
1	YGL041C	YGL041C	3.04090900225033
1	YJL217W	REE1	4.0211829889672
1	YER116C	SLX8	3.55441504110506
1	YIL079C	AIR1	2.67131701255779
1	YDR048C	YDR048C	3.02152045010721
1	YBR077C	SLM4	5.55573026192726
1	YDR402C	DIT2	3.2358910032535
1	YMR233W	TRI1	2.19440099222888
1	YGR270W	YTA7	4.30562027648998
1	YDR402C	DIT2	3.15396398999341
1	YJL218W	YJL218W	2.98954786338823
1	YMR234W	RNH1	2.16123611539335
1	YLR038C	COX12	2.03495966333568
1	YER017C	AFG3	3.87253343840466
1	YDL049C	KNH1	2.16477856376885
1	YJR001W	AVT1	2.60669202930933
1	YGR271W	SLH1	2.27734922394243
1	YIL085C	KTR7	2.1814004047333
1	YDR051C	DET1	3.50692476679848
1	YBR081C	SPT7	4.72406641653527
1	YCR032W	BPH1	3.07138327905925
1	YDR055W	PST1	3.03079813996986
1	YBR081C	SPT7	4.65310855640549
1	YKL212W	SAC1	5.16037785507192
1	YJR003C	MRX12	4.20771454789583
1	YDR406W	PDR15	3.24824405733477
1	YJR004C	SAG1	2.2914428691767
1	YLR169W	YLR169W	2.43094447767064
1	YDR056C	EMC10	4.27913789380895
1	YKL213C	DOA1	3.85876380016499
1	YDR408C	ADE8	3.91942029254385
1	YOR025W	HST3	3.21957628370536
1	YBR082C	UBC4	2.31465070247733
1	YPL019C	VTC3	1.83668613358349
1	YIL087C	AIM19	2.81281411610342
1	YOR025W	HST3	3.12889007471495
1	YPL019C	VTC3	1.81544630503529
1	YLR171W	YLR171W	2.16322321613978
1	YDR409W	SIZ1	2.93797857287957
1	YBR082C	UBC4	4.42297741235783
1	YGR276C	RNH70	2.08619962045278
1	YOR026W	BUB3	3.01441742520582
1	YER120W	SCS2	3.24411781961249
1	YGR276C	RNH70	1.94321994248595
1	YBR083W	TEC1	4.64467430913492
1	YBR084C-A	RPL19A	5.97423783673332
1	YER121W	YER121W	3.27992926018231
1	YMR243C	ZRC1	2.00103101217672
1	YKL216W	URA1	3.35432687130116
1	YCR043C	YCR043C	2.94479654275379
1	YBR084C-A	RPL19A	5.81057661527695
1	YKL217W	JEN1	3.13174553355383
1	YLR173W	YLR173W	2.48399612022722
1	YJL123C	MTC1	2.89616707276129
1	YCR043C	YCR043C	2.88029893950239
1	YER123W	YCK3	3.44233364388274
1	YBR084W	MIS1	3.84664452344885
1	YMR244W	YMR244W	3.0316052050193
1	YGR282C	BGL2	2.54132550665284
1	YBR084W	MIS1	3.77057163962258
1	YJR010W	MET3	2.91077869484127
1	YDR061W	YDR061W	3.33644998947689
1	YER030W	CHZ1	2.73749097084023
1	YGL199C	YGL199C	4.11849035870482
1	YDR414C	ERD1	3.0498168797895
1	YPL024W	RMI1	2.31668603724747
1	YKL220C	FRE2	3.35662184155719
1	YKL220C	FRE2	3.53053848912304
1	YBR085W	AAC3	2.72391532933102
1	YER031C	YPT31	2.74301251893901
1	YDR415C	YDR415C	3.03724833625471
1	YBR086C	IST2	2.82429804640253
1	YDR065W	RRG1	2.483190648732
1	YJR011C	YJR011C	2.66496300417574
1	YDR415C	YDR415C	2.92777577341661
1	YGL200C	EMP24	NA
1	YMR246W	FAA4	2.59265342023188
1	YKL221W	MCH2	3.83190718037999
1	YCR046C	IMG1	2.26858665009216
1	YDR418W	RPL12B	5.51275140514155
1	YOR031W	CRS5	2.55886146408838
1	YPR125W	YLH47	2.03431588306857
1	YBR090C	YBR090C	3.56079924531565
1	YML042W	CAT2	2.58906057241341
1	YBR090C	YBR090C	3.38074017178454
1	YBR090C-A	YBR090C-A	3.63377995195069
1	YGL203C	KEX1	3.4077204230869
1	YOR032C	HMS1	3.20906257677271
1	YGR285C	ZUO1	27.5133629780604
1	YDR419W	RAD30	3.43447724121636
1	YGL203C	KEX1	3.449145143477
1	YJR015W	YJR015W	2.88947618738072
1	YCR048W	ARE1	3.51345267833156
1	YGR286C	BIO2	3.54948720574516
1	YDR420W	HKR1	5.15377289410854
1	YLR180W	SAM1	2.19729187936333
1	YGR287C	IMA1	3.90398257911652
1	YBR092C	PHO3	4.9161881418315
1	YDR421W	ARO80	3.23177050178038
1	YCR049C	YCR049C	3.04701336386438
1	YGR287C	IMA1	4.28578120199349
1	YOR034C	AKR2	2.48633560825326
1	YBR093C	PHO5	5.23562945963139
1	YKR005C	YKR005C	2.81590426347186
1	YPR129W	SCD6	2.29115762694897
1	YDR422C	SIP1	2.98128836663689
1	YJR021C	REC107	3.28831318438896
1	YMR252C	MLO1	2.3292579772566
1	YER039C	HVG1	2.88416899249602
1	YKR006C	MRPL13	2.4923368674914
1	YAR029W	YAR029W	4.78412417314666
1	YKL109W	HAP4	3.74568154380348
1	YGR289C	MAL11	2.14357162215933
1	YGR290W	YGR290W	2.75988630974542
1	YPL033C	SRL4	2.47550856235733
1	YNL283C	WSC2	3.67608006247685
1	YKR007W	MEH1	3.55651791748196
1	YGR290W	YGR290W	2.89332585091879
1	YKR007W	MEH1	3.88187585325988
1	YPR132W	RPS23B	2.34952893627805
1	YDR424C	DYN2	2.67046422461723
1	YDR424C	DYN2	2.59648083070159
1	YDR425W	SNX41	2.76881740166405
1	YGR291C	YGR291C	2.37412854970898
1	YDR073W	SNF11	4.2230323873168
1	YBR097W	VPS15	NA
1	YDR425W	SNX41	2.79304017632279
1	YNL285W	YNL285W	3.14838347709996
1	YGR292W	MAL12	2.076615986906
1	YKR010C	TOF2	3.6152177131554
1	YPL035C	YPL035C	2.69028071211397
1	YKR011C	YKR011C	3.57333458251961
1	YDR426C	YDR426C	2.78318161929471
1	YGR295C	COS6	2.89711938932373
1	YDR074W	TPS2	5.56431523538323
1	YDR428C	BNA7	4.07356710432815
1	YOR040W	GLO4	3.56926272502468
1	YKR011C	YKR011C	3.70194526069967
1	YLR188W	MDL1	2.31208742821089
1	YOR040W	GLO4	3.64387301600195
1	YMR256C	COX7	2.71301851808702
1	YGL213C	SKI8	5.05124968848828
1	YCR062W	YCR062W	3.10248515109765
1	YER141W	COX15	2.03696907108087
1	YDR430C	CYM1	2.71802476996104
1	YDR430C	CYM1	2.58947925457549
1	YMR257C	PET111	2.27329299614096
1	YBR212W	NGR1	4.86625546148362
1	YIL107C	PFK26	3.06390849493005
1	YLR189C	ATG26	2.82494111957683
1	YJR032W	CPR7	3.88407880471042
1	YMR258C	ROY1	2.7257622719534
1	YKR013W	PRY2	2.65265103801289
1	YLR190W	MMR1	2.34329790825635
1	YBR101C	FES1	4.18403026653961
1	YJR033C	RAV1	3.08006587723356
1	YMR259C	TRM732	2.49879169333941
1	YER143W	DDI1	3.00948615555216
1	YBR101C	FES1	4.1409700120059
1	YMR259C	TRM732	2.59815689614511
1	YLR190W	MMR1	2.25595123877305
1	YDR432W	NPL3	4.62417461625832
1	YNL292W	PUS4	3.29280479518691
1	YHL005C	YHL005C	2.64115518568087
1	YMR261C	TPS3	3.13695147395412
1	YMR261C	TPS3	3.25941212511846
1	YIL110W	HPM1	3.27496584250954
1	YMR261C	TPS3	3.43198246093069
1	YPR146C	YPR146C	3.3589576549074
1	YBR104W	YMC2	5.54236545648918
1	YOR044W	IRC23	2.57691705677197
1	YDR435C	PPM1	3.09344480316219
1	YER145C	FTR1	2.82087343421402
1	YCL025C	AGP1	3.43389206822147
1	YJR153W	PGU1	3.06782553691504
1	YHR204W	MNL1	2.73856392405205
1	YLR193C	UPS1	2.01957378446394
1	YJR036C	HUL4	3.34169611649977
1	YML059C	NTE1	2.01904496078922
1	YBR105C	VID24	3.61415857993049
1	YML060W	OGG1	2.87957783875029
1	YMR263W	SAP30	2.64014976621593
1	YKR017C	HEL1	2.87738349260361
1	YOR047C	STD1	2.42124255305313
1	YPL042C	SSN3	2.41063328583642
1	YMR263W	SAP30	2.56714423305399
1	YHL008C	YHL008C	3.58763258863947
1	YLR194C	NCW2	2.87720218986441
1	YDR439W	LRS4	2.93322536227741
1	YMR264W	CUE1	2.46059237165354
1	YKR018C	YKR018C	2.98224348000984
1	YMR264W	CUE1	2.43762699209467
1	YKR018C	YKR018C	2.84971418805004
1	YER150W	SPI1	3.31074840275455
1	YHL009C	YAP3	4.04054595196742
1	YPR150W	YPR150W	2.14709121939904
1	YJR038C	YJR038C	3.68916089471297
1	YMR265C	YMR265C	2.47938859981493
1	YMR265C	YMR265C	2.54590747338768
1	YKR019C	IRS4	4.29530336581512
1	YHL010C	ETP1	3.61876146539423
1	YKR019C	IRS4	4.17143757724008
1	YBR108W	AIM3	3.16432602562894
1	YKR019C	IRS4	4.41809061045891
1	YKR020W	VPS51	3.40798410940779
1	YCR073C	SSK22	3.55630744104866
1	YLR200W	YKE2	3.022850112608
1	YNL056W	OCA2	3.15234660499804
1	YDR202C	RAV2	3.56927636209219
1	YBL003C	HTA2	3.74288809336986
1	YLR201C	COQ9	2.25025948207026
1	YDR089W	VTC5	3.08053522211324
1	YNL298W	CLA4	2.58207728784486
1	YLR201C	COQ9	2.15461274813004
1	YKR021W	ALY1	3.65629091111872
1	YBR112C	CYC8	NA
1	YHL012W	YHL012W	4.2800602876588
1	YGL223C	COG1	NA
1	YDR443C	SSN2	2.21353014469891
1	YPL049C	DIG1	2.79148587922104
1	YER154W	OXA1	2.12600283927322
1	YIL119C	RPI1	3.66641115056307
1	YHL013C	OTU2	4.11968141053089
1	YER053C	PIC2	2.69034505647377
1	YBR113W	YBR113W	3.81564215574341
1	YLR203C	MSS51	2.22093512227316
1	YHL014C	YLF2	4.02999637737762
1	YIL120W	QDR1	3.56836815722735
1	YDR092W	UBC13	5.43232491256213
1	YDR444W	YDR444W	2.32642005159077
1	YBR114W	RAD16	4.09226780878466
1	YNL301C	RPL18B	3.44533075065496
1	YKR024C	DBP7	4.50546618258379
1	YMR272C	SCS7	3.67926390476869
1	YER054C	GIP2	2.83617248040625
1	YKL130C	SHE2	3.23009361040801
1	YPR155C	NCA2	2.72791075433558
1	YDR094W	YDR094W	2.95306574585956
1	YKR026C	GCN3	3.43089866582603
1	YBR115C	LYS2	2.53024389517996
1	YDR445C	YDR445C	3.34921796575332
1	YHL017W	YHL017W	3.75371842320499
1	YOR058C	ASE1	2.51254387515117
1	YGL227W	VID30	3.44181065897095
1	YMR273C	ZDS1	2.59663201446758
1	YDR446W	ECM11	2.49337625970264
1	YHL017W	YHL017W	3.70117303318022
1	YDR446W	ECM11	2.58901186052401
1	YMR274C	RCE1	2.52902309142815
1	YBR115C	LYS2	2.84084384909692
1	YJR049C	UTR1	2.35806052711278
1	YKR028W	SAP190	4.34277546402614
1	YIL123W	SIM1	2.68534053409293
1	YKR028W	SAP190	3.95104432238751
1	YNL304W	YPT11	2.41049294407703
1	YMR274C	RCE1	2.67875063338328
1	YKR029C	SET3	4.03630157076424
1	YPR158W	CUR1	2.17533885289946
1	YBR116C	YBR116C	4.60798682881819
1	YGL229C	SAP4	4.01710318343416
1	YLR210W	CLB4	1.85980892310745
1	YBR118W	TEF2	2.26916368664048
1	YDR448W	ADA2	6.49259915553601
1	YHL020C	OPI1	8.7267638907143
1	YNL305C	BXI1	3.34303863622082
1	YGL230C	YGL230C	5.22854031005013
1	YOR062C	YOR062C	3.82494341562764
1	YMR276W	DSK2	3.50897029327595
1	YDR098C	GRX3	3.00238412678017
1	YPL055C	LGE1	2.6877699840779
1	YKR030W	GMH1	3.74311730914441
1	YNL307C	MCK1	5.07974418242049
1	YKL015W	PUT3	2.83032271812641
1	YML076C	WAR1	3.58371100373577
1	YER164W	CHD1	3.0911593412964
1	YKR031C	SPO14	2.9229216362282
1	YLR213C	CRR1	1.75212736593656
1	YIL130W	ASG1	2.41843193932673
1	YER166W	DNF1	2.85161938067348
1	YDR451C	YHP1	3.53748013394527
1	YKR031C	SPO14	3.00257093459298
1	YMR279C	YMR279C	2.42395516445537
1	YJR053W	BFA1	3.39725911765987
1	YDR452W	PPN1	2.78288046410886
1	YNL309W	STB1	2.53709356109535
1	YDR100W	TVP15	3.09654699020652
1	YBR121C	GRS1	NA
1	YML081C-A	ATP18	1.84025530593831
1	YKR033C	YKR033C	3.45859863270512
1	YHL024W	RIM4	4.38161407489786
1	YHL024W	RIM4	4.12435419964705
1	YER167W	BCK2	3.21468587134346
1	YKR033C	YKR033C	3.31646552279673
1	YMR282C	AEP2	2.39184357927754
1	YBR122C	MRPL36	NA
1	YNL194C	YNL194C	3.01185666342044
1	YBR125C	PTC4	3.67242186189929
1	YKR034W	DAL80	3.66028131784864
1	YBR125C	PTC4	3.23731679505984
1	YGL235W	YGL235W	4.21243622218828
1	YER170W	ADK2	3.50210599172195
1	YDR455C	YDR455C	3.10910530413373
1	YHL025W	SNF6	8.64604785632132
1	YBR126C	TPS1	4.66461213600708
1	YKR035C	OPI8	4.20968338326759
1	YDR456W	NHX1	2.37265958548421
1	YLR217W	YLR217W	2.98760673626415
1	YCR088W	ABP1	3.12614445078045
1	YLR218C	COA4	NA
1	YPL061W	ALD6	2.67761904527966
1	YIL134W	FLX1	2.79863346641918
1	YMR284W	YKU70	3.43908192528231
1	YMR284W	YKU70	3.27150054586586
1	YMR284W	YKU70	3.71495602022317
1	YOR070C	GYP1	2.85573649062341
1	YJR059W	PTK2	2.89973499691757
1	YBR127C	VMA2	3.9385074101836
1	YHL028W	WSC4	4.08780316004793
1	YHL028W	WSC4	4.18764590933528
1	YBR128C	ATG14	3.66550337195164
1	YPR174C	YPR174C	2.88705440178759
1	YDR458C	HEH2	2.83362310810497
1	YMR286W	MRPL33	2.99209658139776
1	YPL064C	CWC27	2.41033306364921
1	YBR128C	ATG14	3.14606467396312
1	YDR105C	TMS1	3.14307116168659
1	YIL136W	OM45	2.1958687134796
1	YPR179C	HDA3	2.99211811568928
1	YGL240W	DOC1	3.43912382034916
1	YNL319W	YNL319W	2.62186797515278
1	YHL029C	OCA5	4.14432711101661
1	YKR039W	GAP1	3.85362251250955
1	YLR093C	NYV1	2.01814836677436
1	YIL137C	TMA108	3.75918973070064
1	YBR129C	OPY1	4.4803311541141
1	YMR176W	ECM5	2.09342057184077
1	YMR287C	DSS1	2.49199775036813
1	YPR184W	GDB1	2.09103347733209
1	YNL321W	VNX1	3.99984246985316
1	YBR130C	SHE3	3.24067817564872
1	YDR462W	MRPL28	2.87089827302044
1	YOL118C	YOL118C	3.94529399542254
1	YLR225C	YLR225C	2.05758006161088
1	YKR041W	YKR041W	2.97080760219218
1	YMR289W	ABZ2	3.40586053119492
1	YKR041W	YKR041W	3.16681837075316
1	YMR291W	TDA1	2.45392670467056
1	YMR291W	TDA1	2.46755230861761
1	YKR042W	UTH1	2.72903566243206
1	YGL244W	RTF1	4.42574734784902
1	YAL011W	SWC3	3.83966679874248
1	YOR076C	SKI7	2.64596552232546
1	YER179W	DMC1	4.14870053027498
1	YNL323W	LEM3	2.81150325303069
1	YCR095C	OCA4	3.45717906135261
1	YBR133C	HSL7	2.58721988345412
1	YKR043C	SHB17	3.23862313120352
1	YKR043C	SHB17	3.55742134271053
1	YOR345C	YOR345C	3.1805037989135
1	YJR070C	LIA1	3.44049719456278
1	YHL033C	RPL8A	4.20920046828871
1	YPL071C	YPL071C	1.90378798487524
1	YBR134W	YBR134W	2.96498179875693
1	YOR079C	ATX2	2.33646464545681
1	YCR099C	YCR099C	3.4478499815347
1	YHL035C	VMR1	4.10185220393392
1	YGL248W	PDE1	3.67651191932261
1	YLR228C	ECM22	1.90557919331645
1	YIL145C	PAN6	3.22865497529489
1	YDR467C	YDR467C	2.66927508244689
1	YJR074W	MOG1	4.08068499851585
1	YIL027C	EMC5	2.99125714943677
1	YMR182C	RGM1	1.81917903027275
1	YLR232W	YLR232W	1.92499580758028
1	YDR469W	SDC1	4.12886673957807
1	YMR295C	YMR295C	3.31598743372753
1	YGL250W	RMR1	3.35055039543954
1	YJR077C	MIR1	3.44799416969119
1	YLR233C	EST1	2.79642634282573
1	YKR048C	NAP1	2.02323904520412
1	YGL251C	HFM1	3.38680923208842
1	YMR297W	PRC1	2.53233575975275
1	YJR078W	BNA2	3.68736312748151
1	YKR048C	NAP1	2.0399023962402
1	YKR048C	NAP1	2.04376153464901
1	YCR102C	YCR102C	2.89032658049519
1	YDR117C	TMA64	4.52552282587302
1	YHL038C	CBP2	2.15445308410181
1	YDR474C	YDR474C	3.40573689148079
1	YIL151C	ESL1	1.93733790786571
1	YMR299C	DYN3	2.66701559853278
1	YDR474C	YDR474C	3.31631006358191
1	YBR144C	YBR144C	4.08131248829913
1	YHL039W	EFM1	3.08253218841708
1	YHL039W	EFM1	2.97349502478296
1	YPL080C	YPL080C	2.09565516964502
1	YMR300C	ADE4	2.89840644847386
1	YHL040C	ARN1	3.7129131750384
1	YMR300C	ADE4	2.92977620776644
1	YKR050W	TRK2	2.63408497013025
1	YKR050W	TRK2	3.2976554784046
1	YPL081W	RPS9A	2.74896071510309
1	YJL062W	LAS21	3.05374184184344
1	YMR302C	YME2	2.7626229929592
1	YAL019W	FUN30	3.86903517293757
1	YKR051W	HFL1	2.4106586095824
1	YDR476C	YDR476C	2.71658015630021
1	YBR146W	MRPS9	3.89765126377746
1	YMR303C	ADH2	3.18137349220897
1	YHL042W	YHL042W	3.69986071375971
1	YCR107W	AAD3	2.20904845495429
1	YER188W	YER188W	2.73207940335777
1	YDR477W	SNF1	3.04168430567782
1	YBR147W	RTC2	6.97750607474247
1	YKR052C	MRS4	3.43226840890741
1	YJR083C	ACF4	3.61606044645695
1	YMR304C-A	YMR304C-A	2.70445037591654
1	YIL155C	GUT2	3.4332224686852
1	YHL043W	ECM34	4.27308997844966
1	YHL043W	ECM34	4.4098429557281
1	YDR479C	PEX29	2.88619857261767
1	YKR053C	YSR3	3.1393523636156
1	YGL257C	MNT2	2.67121732668095
1	YAL022C	FUN26	3.77334957395363
1	YGL257C	MNT2	2.71521931937534
1	YML113W	DAT1	3.37991327009897
1	YKR054C	DYN1	2.15272059111415
1	YDR480W	DIG2	2.62194262619334
1	YPR201W	ARR3	9.40459643005203
1	YAL022C	FUN26	3.66918964050989
1	YBR149W	ARA1	3.75175020659628
1	YPL089C	RLM1	2.60100086323161
1	YJR087W	YJR087W	3.21048098018354
1	YML113W	DAT1	3.0636563079001
1	YNL336W	COS1	2.76909357920629
1	YLR240W	VPS34	NA
1	YAL023C	PMT2	4.05309111890406
1	YPL090C	RPS6A	3.30326707000222
1	YOR090C	PTC5	2.32636635047586
1	YIL157C	COA1	2.61810575490397
1	YLR240W	VPS34	NA
1	YPL090C	RPS6A	3.25892214352664
1	YMR305C	SCW10	2.869171258397
1	YDR481C	PHO8	2.60219244816365
1	YBR150C	TBS1	4.44788083423936
1	YOR091W	TMA46	2.24906353297067
1	YOR091W	TMA46	2.21161019403755
1	YOR091W	TMA46	2.2821704140342
1	YBR151W	APD1	3.85272658816046
1	YGL260W	YGL260W	3.97991827518802
1	YBR151W	APD1	3.77888220952384
1	YAL026C	DRS2	5.68585757093228
1	YKR057W	RPS21A	2.86186683515847
1	YCR001W	YCR001W	2.68685274151388
1	YBR156C	SLI15	3.44571831794869
1	YKR057W	RPS21A	3.0262806684019
1	YDR127W	ARO1	3.12232811350558
1	YHL047C	ARN2	4.08078307132458
1	YIL160C	POT1	2.55226737154992
1	YNR001C	CIT1	2.71915075387917
1	YHR001W-A	QCR10	4.16316718197751
1	YBR157C	ICS2	4.72417960305066
1	YKR058W	GLG1	2.73207755971142
1	YML118W	NGL3	1.99439436196378
1	YJR092W	BUD4	2.52684840265788
1	YML118W	NGL3	1.96518045889292
1	YHR003C	TCD1	3.08845279293381
1	YHR003C	TCD1	3.05722135321522
1	YGL262W	YGL262W	5.32512788872568
1	YML119W	YML119W	1.89205727702399
1	YBR158W	AMN1	3.49937908062091
1	YIL162W	SUC2	2.62261847875828
1	YDR484W	VPS52	2.5227915975576
1	YLR247C	IRC20	1.99397284030078
1	YKR060W	UTP30	3.13267008812815
1	YBR159W	IFA38	4.23381510520281
1	YFL012W	YFL012W	2.11339604167666
1	YHR005C	GPA1	3.77457793639126
1	YBR159W	IFA38	4.13296097582609
1	YKR061W	KTR2	2.97639089695812
1	YDR486C	VPS60	4.27905848081154
1	YML121W	GTR1	2.77189624208188
1	YHR005C	GPA1	3.62051912850795
1	YDR486C	VPS60	4.35300613383848
1	YMR313C	TGL3	3.92863957036773
1	YJR096W	YJR096W	2.89467645220449
1	YOR099W	KTR1	2.87215740774061
1	YLR251W	SYM1	3.12516040395678
1	YKR064W	OAF3	3.04906635868605
1	YDR488C	PAC11	2.81422765538753
1	YNR007C	ATG3	3.65364636694711
1	YHR006W	STP2	2.92386589402511
1	YBR162C	TOS1	3.74852444998248
1	YHR008C	SOD2	2.11273180836611
1	YBR162W-A	YSY6	3.87248813325472
1	YKR065C	PAM17	3.32155368701786
1	YJR097W	JJJ3	2.82227599517237
1	YDL020C	RPN4	4.48780579336229
1	YNR008W	LRO1	4.05023242658216
1	YOR100C	CRC1	2.23368812072744
1	YHR008C	SOD2	2.14216666750378
1	YDR490C	PKH1	3.20164776815475
1	YDR490C	PKH1	3.20860281817998
1	YMR316C-A	YMR316C-A	2.5651967794704
1	YDR133C	YDR133C	3.26451859894802
1	YDL021W	GPM2	2.46030840321158
1	YPL102C	YPL102C	1.99223908048422
1	YAL036C	RBG1	3.4095537671462
1	YBR163W	EXO5	2.12246296122756
1	YIL167W	SDL1	2.49387192072642
1	YIL050W	PCL7	4.43987081802694
1	YDR491C	YDR491C	2.94837583771923
1	YOR104W	PIN2	3.64193568786391
1	YKR067W	GPT2	2.80485578099419
1	YAL036C	RBG1	3.57635417234942
1	YDR135C	YCF1	8.13495502741757
1	YHR011W	DIA4	2.17569176945364
1	YML128C	MSC1	1.97061466997937
1	YML129C	COX14	2.01907442981951
1	YBR165W	UBS1	3.0727448795484
1	YPL105C	SYH1	1.84296145121524
1	YDR493W	MZM1	2.30326311831566
1	YAL039C	CYC3	2.62717166424265
1	YPL105C	SYH1	1.85922396375314
1	YGR010W	NMA2	5.86745208442256
1	YHR012W	VPS29	4.77928010532356
1	YKR070W	YKR070W	3.04156447724905
1	YBR165W	UBS1	3.46811240889627
1	YDR494W	RSM28	3.28811802741404
1	YJR102C	VPS25	NA
1	YAL040C	CLN3	3.80002783771933
1	YHR013C	ARD1	13.7369165257601
1	YGR012W	MCY1	4.36512134122957
1	YBR166C	TYR1	3.32807668133828
1	YKR072C	SIS2	2.7706994522944
1	YHR013C	ARD1	9.0115842496892
1	YOR107W	RGS2	2.29253666272465
1	YAL042W	ERV46	3.6185511389525
1	YPL107W	DPC25	2.64391815865892
1	YKR073C	YKR073C	2.32526554772299
1	YKR073C	YKR073C	2.33629306316471
1	YHR014W	SPO13	2.81499821536497
1	YDR496C	PUF6	4.04642533159572
1	YFL021W	GAT1	2.83350409652919
1	YKR073C	YKR073C	2.38318705308922
1	YJR104C	SOD1	NA
1	YNR015W	SMM1	4.1892279980549
1	YKR074W	AIM29	3.13784146839619
1	YDR140W	MTQ2	4.18354812509137
1	YLR260W	LCB5	2.33729674882542
1	YNR015W	SMM1	3.72244364441671
1	YDL027C	MRX9	2.57976519361646
1	YDR497C	ITR1	3.11222666838695
1	YHR015W	MIP6	3.5554234676886
1	YBR169C	SSE2	3.82137843216903
1	YMR322C	SNO4	3.14152827093462
1	YDR142C	PEX7	4.87943310657045
1	YDL032W	YDL032W	3.58274007787618
1	YIR003W	AIM21	2.96757770232084
1	YPL109C	MCO76	1.73595638046163
1	YAL044C	GCV3	2.56679130446596
1	YKR075C	YKR075C	2.05947723224316
1	YAL045C	YAL045C	3.66940299751071
1	YJR106W	ECM27	2.75759548298322
1	YAL045C	YAL045C	3.61195392137074
1	YGR016W	YGR016W	5.98616997905586
1	YBR170C	NPL4	4.78536320579271
1	YHR017W	YSC83	2.92544416049645
1	YPL111W	CAR1	1.97870098741285
1	YHR017W	YSC83	2.88029103881416
1	YBR171W	SEC66	4.57636392546262
1	YNL001W	DOM34	3.00752821672731
1	YMR007W	YMR007W	2.24145598136373
1	YNL001W	DOM34	2.92193238539957
1	YPL111W	CAR1	1.95975087630426
1	YJR108W	ABM1	3.70400798508905
1	YKR077W	MSA2	2.89614755615099
1	YAL048C	GEM1	2.3397714774488
1	YHR018C	ARG4	2.87597241672715
1	YHR018C	ARG4	2.85945788771378
1	YDR502C	SAM2	3.61716877808041
1	YHR021C	RPS27B	4.37534572201995
1	YKR078W	YKR078W	2.84884748947632
1	YJR109C	CPA2	3.84440094022061
1	YMR009W	ADI1	2.13309145983778
1	YAL049C	AIM2	3.76085363412172
1	YDR503C	LPP1	2.59708671198595
1	YPL113C	YPL113C	2.25332518223753
1	YHR021W-A	ECM12	3.2680249503601
1	YIR009W	MSL1	2.75349829624974
1	YBR174C	YBR174C	3.85819926010703
1	YPL114W	YPL114W	2.01593611106846
1	YDR504C	SPG3	2.68124599912087
1	YHR022C	YHR022C	3.60625403211689
1	YOR115C	TRS33	2.68130502281191
1	YER101C	AST2	2.80920780387787
1	YNL005C	MRP7	2.35432620164627
1	YIR014W	VLD1	2.84501475584536
1	YBR175W	SWD3	7.24552704822891
1	YBR175W	SWD3	7.08204372419561
1	YAL053W	FLC2	4.61157784008077
1	YJR110W	YMR1	3.18176400707728
1	YHR025W	THR1	2.98826283679082
1	YDR506C	GMC1	3.71455568955575
1	YNL008C	ASI3	3.73858219747953
1	YLR267W	BOP2	2.42722308353705
1	YGR258C	RAD2	NA
1	YDL039C	PRM7	2.8251242877493
1	YJR111C	PXP2	2.65726626372179
1	YPL119C	DBP1	1.9773172781763
1	YDL039C	PRM7	2.79668078074372
1	YNL009W	IDP3	3.63467162122245
1	YBR177C	EHT1	3.53722808897559
1	YBR177C	EHT1	3.43190466092731
1	YNL010W	PYP1	2.990367854716
1	YKR087C	OMA1	2.61414617449697
1	YHR028C	DAP2	3.70988920708393
1	YHR028C	DAP2	4.31455106893103
1	YNR029C	YNR029C	3.56003560796577
1	YAL056W	GPB2	3.50580842846152
1	YLR269C	YLR269C	2.35713833196233
1	YAL056W	GPB2	3.47295751441714
1	YJR115W	YJR115W	2.95424331709095
1	YDR152W	GIR2	2.85759023612957
1	YDL041W	YDL041W	2.94266879077196
1	YDL041W	YDL041W	3.0166738545482
1	YBR179C	FZO1	2.30867944517047
1	YHR029C	YHI9	3.29661810188625
1	YKR088C	TVP38	2.8586996840716
1	YKR088C	TVP38	2.99757390661956
1	YAL058C-A	YAL058C-A	4.62883590242369
1	YNL012W	SPO1	2.70303731880367
1	YKR089C	TGL4	3.26275487820718
1	YMR018W	PEX9	1.85840492998238
1	YNL012W	SPO1	2.7787879383067
1	YGR027C	RPS25A	4.98677456472612
1	YDR511W	SDH7	2.7494214221491
1	YHR031C	RRM3	3.62925869371723
1	YDR512C	EMI1	2.79035929135652
1	YHR031C	RRM3	3.89546532636172
1	YBR181C	RPS6B	4.32896105738991
1	YKR090W	PXL1	2.61351196295433
1	YBR181C	RPS6B	4.14839669712603
1	YFL040W	YFL040W	2.63782653210081
1	YAL059W	ECM1	3.70317424650661
1	YNR032C-A	HUB1	3.68292713048705
1	YNR032C-A	HUB1	3.16613636979396
1	YOR017W	PET127	2.49813556456089
1	YHR032W	ERC1	3.2563118607688
1	YKR091W	SRL3	2.52926415946147
1	YHR032W	ERC1	3.33611717799825
1	YKR091W	SRL3	2.68305956800947
1	YDR513W	GRX2	3.0831810642558
1	YHR033W	YHR033W	4.16814267214182
1	YJR119C	JHD2	2.89697744512227
1	YLR278C	YLR278C	2.07209927244244
1	YNL015W	PBI2	3.2516178033064
1	YNL015W	PBI2	3.27854970851331
1	YKR092C	SRP40	3.27996398428424
1	YDL046W	NPC2	2.83723012757958
1	YKR093W	PTR2	3.26382771295066
1	YFL042C	LAM5	3.53333231575491
1	YBR184W	YBR184W	4.25540062040094
1	YDR515W	SLF1	2.1356754502806
1	YHR034C	PIH1	3.92316234231776
1	YMR022W	UBC7	2.07017492711079
1	YDR516C	EMI2	2.83361969317061
1	YDR516C	EMI2	2.90836683284137
1	YGR034W	RPL26B	4.67058299909866
1	YBR185C	MBA1	3.49095157823035
1	YKR095W	MLP1	3.6084245336905
1	YGR034W	RPL26B	3.89518913709152
1	YKR095W	MLP1	3.32298765502689
1	YDL049C	KNH1	2.10563512285421
1	YHR037W	PUT2	5.0720429513672
1	YFL044C	OTU1	3.5774070071709
1	YOR293W	RPS10A	2.66314801598578
1	YBR186W	PCH2	3.59948821692337
1	YBR186W	PCH2	3.48506354797892
1	YGR035C	YGR035C	5.59246534445708
1	YNL022C	RCM1	3.92957166801464
1	YDL050C	YDL050C	2.95010848674534
1	YHR038W	RRF1	2.4710392841338
1	YHR038W	RRF1	2.4705859215866
1	YKR096W	ESL2	3.59671714723328
1	YGR036C	CAX4	3.35649163792696
1	YDL051W	LHP1	2.85043071283824
1	YHR039C	MSC7	3.12328279882405
1	YDR519W	FPR2	2.84575820225746
1	YBR188C	NTC20	3.6679689680477
1	YBR188C	NTC20	3.70808743588101
1	YKR097W	PCK1	2.71476134474346
1	YDR163W	CWC15	2.846646274871
1	YKR098C	UBP11	3.60928214584133
1	YIR028W	DAL4	3.00904327156959
1	YFL048C	EMP47	2.71407042291737
1	YDR163W	CWC15	2.84887441475912
1	YBR189W	RPS9B	4.53717180527216
1	YPL138C	SPP1	2.09472859474873
1	YMR027W	YMR027W	1.79922969478204
1	YHR039C-B	YHR039C-B	10.5296485672248
1	YGR038W	ORM1	4.0154365358935
1	YLR285W	NNT1	2.03593156054303
1	YBR189W	RPS9B	4.4100432072392
1	YAL068C	PAU8	3.25230577728783
1	YNL027W	CRZ1	2.93808424291588
1	YIR029W	DAL2	2.63496719338786
1	YDR521W	YDR521W	NA
1	YDR169C	STB3	2.86626275412109
1	YKR099W	BAS1	3.83574320689093
1	YDR521W	YDR521W	NA
1	YBR191W	RPL21A	6.05687490273844
1	YNR042W	YNR042W	3.69012416529646
1	YDL054C	MCH1	2.73508837756364
1	YBR194W	AIM4	3.80663587292932
1	YMR030W	RSF1	1.89131562933066
1	YJR129C	EFM3	3.14832310247479
1	YGR040W	KSS1	4.71684921564772
1	YDR523C	SPS1	NA
1	YKR101W	SIR1	3.18731459505026
1	YDR173C	ARG82	3.76684320126316
1	YMR031C	EIS1	2.54665859245371
1	YDR524C	AGE1	2.82059909052837
1	YOR138C	RUP1	2.40287534044449
1	YLR287C-A	RPS30A	3.73002075321315
1	YGR042W	MTE1	4.32287848958129
1	YAR014C	BUD14	3.7226772357214
1	YBR197C	YBR197C	3.90521359532386
1	YKR102W	FLO10	3.60396497812735
1	YJR131W	MNS1	3.94757636209352
1	YIR033W	MGA2	4.16185770413551
1	YFL053W	DAK2	2.90435758981711
1	YMR245W	YMR245W	2.67366913213098
1	YDL059C	RAD59	2.98812716685775
1	YKR103W	NFT1	2.63349729780521
1	YOR139C	YOR139C	2.7664837490887
1	YNL032W	SIW14	2.35675789825645
1	YMR034C	RCH1	1.85688724680186
1	YHR047C	AAP1	2.8242172895475
1	YBR200W	BEM1	3.13361340532795
1	YLR290C	COQ11	3.37200581430325
1	YNL034W	YNL034W	3.15038838400351
1	YJR135C	MCM22	3.0223686840039
1	YBR201W	DER1	4.52065324806781
1	YHR048W	YHK8	3.0703436717709
1	YDR528W	HLR1	2.61745795789789
1	YPL149W	ATG5	1.80679655419048
1	YHR049C-A	YHR049C-A	2.70663506192418
1	YBR201W	DER1	4.45906259830758
1	YOR142W	LSC1	3.32967613620156
1	YNL035C	YNL035C	3.53116661637034
1	YAR023C	YAR023C	3.73183900152018
1	YGR049W	SCM4	3.20844723013036
1	YFL063W	YFL063W	2.08397132644295
1	YLL001W	DNM1	2.75800059826136
1	YNL037C	IDH1	3.04694921975087
1	YJR137C	MET5	2.81456271492324
1	YHR049W	FSH1	2.4836368461219
1	YLL001W	DNM1	3.08297360202462
1	YLR295C	ATP14	2.40055027405227
1	YAR027W	UIP3	3.40756498348636
1	YDR530C	APA2	3.31158284105748
1	YAR027W	UIP3	3.33563907362763
1	YLL002W	RTT109	4.0594330383761
1	YHR050W	SMF2	3.72452730870049
1	YAR028W	YAR028W	3.60253197873469
1	YJR140C	HIR3	4.01399395426464
1	YHR050W	SMF2	3.62726661995049
1	YBR205W	KTR3	3.68735263526611
1	YGR051C	YGR051C	4.19697753570137
1	YDR533C	HSP31	4.22654738667746
1	YHR057C	CPR2	2.77174521536172
1	YNL041C	COG6	3.41766288040527
1	YLR182W	SWI6	2.20529040420352
1	YGR289C	MAL11	2.13522766106249
1	YJR142W	YJR142W	2.74387358130713
1	YOR153W	PDR5	3.24283732853527
1	YNR056C	BIO5	2.58848802243529
1	YFR007W	YFH7	4.06845352761918
1	YLR297W	YLR297W	2.01833136438787
1	YNL042W	BOP3	2.23177086241704
1	YDR534C	FIT1	2.81132678515706
1	YHR059W	FYV4	2.9502432424719
1	YIR042C	YIR042C	3.13760214363535
1	YJR144W	MGM101	2.20491061868663
1	YLR299W	ECM38	2.17789225010197
1	YLR299W	ECM38	2.02719609040348
1	YBR207W	FTH1	3.87890540476752
1	YDR535C	YDR535C	2.7804740008707
1	YBR208C	DUR1,2	3.75675180862107
1	YAR030C	YAR030C	3.63786734975351
1	YDR535C	YDR535C	2.91238927251181
1	YLL007C	LMO1	3.37218204114708
1	YNR058W	BIO3	2.50233539439388
1	YBR208C	DUR1,2	3.76162107785657
1	YNL044W	YIP3	3.2312993040783
1	YBR208C	DUR1,2	3.8785475932244
1	YBR209W	YBR209W	2.9195850897231
1	YLL009C	COX17	3.01399067740996
1	YBR209W	YBR209W	2.88706534864286
1	YBR209W	YBR209W	2.95475460690018
1	YLL009C	COX17	2.81036719359821
1	YOR158W	PET123	2.99628410174292
1	YBR210W	ERV15	3.77824135826434
1	YFR011C	MIC19	3.96389355949591
1	YAR037W	YAR037W	4.20414334895092
1	YBR210W	ERV15	3.70650913198462
1	YJL004C	SYS1	3.60704345005145
1	YLR304C	ACO1	NA
1	YNL046W	YNL046W	2.5011493142967
1	YDR191W	HST4	3.40551211516737
1	YOR161C	PNS1	2.50538822862552
1	YDL073W	AHK1	2.25114303125338
1	YBR212W	NGR1	4.67318032978303
1	YLL012W	YEH1	2.67919703943422
1	YER044C	ERG28	4.36651815626932
1	YGR059W	SPR3	5.18921062290835
1	YDR538W	PAD1	3.0226811724336
1	YHR067W	HTD2	3.06379648731924
1	YBR213W	MET8	2.90489610176298
1	YNR062C	PUL3	3.46872403882569
1	YDR193W	YDR193W	4.60515046496349
1	YDL074C	BRE1	5.27317574659137
1	YLL014W	EMC6	2.78635777769655
1	YHR073W	OSH3	2.64441602170117
1	YDL074C	BRE1	5.21453182581664
1	YDL074C	BRE1	5.49791024077309
1	YOR163W	DDP1	2.51038926134958
1	YAR043C	YAR043C	3.91816018403542
1	YJR150C	DAN1	3.32648093574536
1	YHR073W	OSH3	2.86604972715306
1	YMR052W	FAR3	1.93580674606427
1	YLL015W	BPT1	2.47696992277646
1	YOR164C	GET4	3.5996027021527
1	YPL164C	MLH3	2.05221702707605
1	YMR053C	STB2	2.23308627742229
1	YNL050C	YNL050C	3.32789588249776
1	YDR541C	YDR541C	3.98967523102236
1	YHR075C	PPE1	3.99907372110366
1	YAR044W	YAR044W	4.61988097514891
1	YBR216C	YBP1	4.88767386067645
1	YNL051W	COG5	3.15272413493409
1	YJR153W	PGU1	2.80835691102812
1	YEL001C	IRC22	3.00796844960474
1	YAR047C	YAR047C	3.40269320500402
1	YNL052W	COX5A	2.52230390607591
1	YLL017W	YLL017W	2.93303705028654
1	YLL017W	YLL017W	2.6879682001281
1	YEL003W	GIM4	3.57664630443096
1	YMR055C	BUB2	2.04508426916739
1	YFR017C	IGD1	4.98451345583627
1	YAR050W	FLO1	3.4550731793541
1	YHR078W	YHR078W	4.07852795207604
1	YBR218C	PYC2	4.51486909027195
1	YOR167C	RPS28A	3.61722341903462
1	YDL078C	MDH3	2.53870446622345
1	YLL019C	KNS1	3.9784145119591
1	YEL005C	VAB2	2.79223595582449
1	YHR079C	IRE1	3.63503876572198
1	YGR068C	ART5	2.0924051840636
1	YBR219C	YBR219C	3.47691514075307
1	YBR219C	YBR219C	3.43587860327029
1	YLR421C	RPN13	1.98122829722492
1	YHR210C	YHR210C	3.97382820061993
1	YKL003C	MRP17	2.39942785451997
1	YOR171C	LCB4	2.64856773434596
1	YNL057W	YNL057W	2.65433770553596
1	YEL006W	YEA6	2.72492389746745
1	YBR220C	YBR220C	3.59430915955313
1	YLL021W	SPA2	2.70357414360512
1	YKL005C	BYE1	3.13112627720487
1	YKL005C	BYE1	3.06087351059424
1	YLR318W	EST2	1.7926395303998
1	YNL058C	YNL058C	3.17803911479629
1	YLL023C	POM33	3.04273999786396
1	YEL008W	YEL008W	3.16176985189087
1	YGR071C	ENV11	3.65413365348086
1	YOR209C	NPT1	1.97614534687159
1	YPL172C	COX10	1.6934437492118
1	YDL082W	RPL13A	3.10429640764024
1	YNL063W	MTQ1	2.43861614935129
1	YBR222C	PCS60	3.40092989779218
1	YKL006W	RPL14A	4.40815221077417
1	YDL083C	RPS16B	3.66408843922815
1	YDL083C	RPS16B	3.43789774596222
1	YOR175C	ALE1	4.433716148942
1	YKL007W	CAP1	3.00123537975661
1	YBL007C	SLA1	3.51640587340415
1	YBR223C	TDP1	4.53492438898281
1	YLL025W	PAU17	3.14913384953061
1	YMR063W	RIM9	2.2261569104267
1	YBR224W	YBR224W	3.24974042632583
1	YEL010W	YEL010W	2.57939256275089
1	YDL085W	NDE2	2.82912864769605
1	YDR206W	EBS1	3.81385405423684
1	YLR322W	VPS65	4.37312975175715
1	YNL064C	YDJ1	11.7264915656233
1	YEL010W	YEL010W	2.62527861814123
1	YFR024C	YFR024C	4.5287822952012
1	YJL028W	YJL028W	2.01593408443851
1	YMR067C	UBX4	1.83053605508459
1	YPL177C	CUP9	1.61499537049765
1	YBR225W	YBR225W	3.16565792584086
1	YMR067C	UBX4	1.82733872891204
1	YHR087W	RTC3	3.32539154751538
1	YJL029C	VPS53	2.76058180688237
1	YBL009W	ALK2	4.58016988285998
1	YKL009W	MRT4	3.35170422032045
1	YHR092C	HXT4	3.41561693459793
1	YMR068W	AVO2	2.76628935265129
1	YEL012W	UBC8	2.73402104704989
1	YLL027W	ISA1	6.45453397529491
1	YDL088C	ASM4	3.13371203942629
1	YFR024C-A	LSB3	5.55775193692805
1	YBR226C	YBR226C	3.38137218197261
1	YBR226C	YBR226C	3.32172061686054
1	YLL028W	TPO1	2.58685375486388
1	YBL010C	YBL010C	3.71677231578523
1	YGR079W	YGR079W	5.00522549701556
1	YDL090C	RAM1	3.65639822333835
1	YFR026C	ULI1	3.66736770766371
1	YOR216C	RUD3	2.1112934604765
1	YHR094C	HXT1	2.92864126413684
1	YLL029W	FRA1	2.77555123266508
1	YDR210W	YDR210W	2.83905821675539
1	YLL029W	FRA1	2.86075541438621
1	YPL180W	TCO89	2.00732471299819
1	YBR228W	SLX1	3.18291694272533
1	YMR070W	MOT3	1.96983957719428
1	YBR228W	SLX1	3.12169611653497
1	YPL180W	TCO89	1.95783195712325
1	YLL030C	RRT7	3.38227800534263
1	YJL037W	IRC18	2.83177934410893
1	YBR228W	SLX1	3.01874683683315
1	YLL030C	RRT7	3.39397002618931
1	YHR095W	YHR095W	2.79608652245705
1	YBR229C	ROT2	3.06219819778122
1	YFR030W	MET10	5.37763792457797
1	YOR220W	RCN2	2.88451729785008
1	YEL015W	EDC3	2.77958568331447
1	YDR214W	AHA1	2.9122591233105
1	YNL070W	TOM7	3.32763122842309
1	YOR184W	SER1	NA
1	YEL016C	NPP2	2.61146174670143
1	YHR096C	HXT5	2.9154319647971
1	YHR096C	HXT5	2.8596718352871
1	YEL016C	NPP2	2.63484090292163
1	YBR230C	OM14	3.0258973531111
1	YOR221C	MCT1	2.49264912897728
1	YLR329W	REC102	1.64946262919341
1	YKL020C	SPT23	3.33423824804962
1	YBL015W	ACH1	3.89971499328724
1	YKL023W	YKL023W	3.29160142749211
1	YDR216W	ADR1	3.44694767393436
1	YDL094C	YDL094C	2.78787171210349
1	YNL071W	LAT1	3.73832734267077
1	YFR032C-A	RPL29	4.55869783297515
1	YJL043W	YJL043W	2.99107668231394
1	YDL095W	PMT1	2.82945152698671
1	YBR231C	SWC5	3.66865555441769
1	YKL025C	PAN3	2.6827171644711
1	YBL017C	PEP1	4.09825910896988
1	YOL008W	COQ10	2.55411197087335
1	YLL038C	ENT4	4.35637100795356
1	YBR232C	YBR232C	3.16873259332329
1	YNL073W	MSK1	2.11919869559912
1	YLL039C	UBI4	3.99622782028976
1	YOR223W	DSC3	1.63136857207014
1	YEL020C	PXP1	2.7671246272347
1	YNL074C	MLF3	3.29974687488379
1	YLL040C	VPS13	2.8132381768869
1	YOR225W	YOR225W	2.4049077562914
1	YKL027W	TCD2	2.74379477481902
1	YHR105W	YPT35	4.24241182020132
1	YMR075W	RCO1	2.5124802698841
1	YPR173C	VPS4	3.78614009042178
1	YEL023C	YEL023C	2.7372306416966
1	YEL023C	YEL023C	2.80756698834006
1	YBR235W	VHC1	3.0245210325115
1	YLL041C	SDH2	2.59047377098415
1	YOL012C	HTZ1	3.12432287937501
1	YKL029C	MAE1	3.31523304702808
1	YLR334C	YLR334C	3.10963557514098
1	YHR106W	TRR2	3.06769871401769
1	YBR238C	YBR238C	3.2496543101877
1	YPL186C	UIP4	2.47438452884217
1	YEL025C	YEL025C	2.74427270448085
1	YKL029C	MAE1	3.66858242173097
1	YNL077W	APJ1	3.24406901975268
1	YBL022C	PIM1	3.01570618120916
1	YOR227W	HER1	1.79432944429134
1	YLL042C	ATG10	3.43741042468153
1	YHR108W	GGA2	5.15497943582897
1	YFR039C	OSW7	5.86434349387252
1	YLL043W	FPS1	2.49522416677017
1	YPL189W	GUP2	1.80327432834203
1	YKL031W	YKL031W	2.32396385789421
1	YHR109W	CTM1	3.98709586492084
1	YHR109W	CTM1	4.17798732688876
1	YHR109W	CTM1	4.30713417128776
1	YBR240C	THI2	3.0471877454098
1	YBR241C	YBR241C	2.95462351228115
1	YBR241C	YBR241C	2.9660963242166
1	YOR230W	WTM1	1.79853612848057
1	YMR082C	YMR082C	2.55097660065576
1	YMR081C	ISF1	3.11291677915297
1	YEL030W	ECM10	2.85321925611212
1	YBR242W	YBR242W	3.20822985562633
1	YLL045C	RPL8B	2.56022284481778
1	YDL109C	YDL109C	2.93486541372747
1	YLR341W	SPO77	1.89447345380196
1	YLL045C	RPL8B	2.36571077469919
1	YKL033W-A	YKL033W-A	2.81235412135439
1	YDR225W	HTA1	3.30862789251185
1	YLR341W	SPO77	1.7967817584623
1	YHR112C	YHR112C	3.83093686622576
1	YMR083W	ADH3	2.11018202348934
1	YBR244W	GPX2	3.57753495846825
1	YNL081C	SWS2	2.74144294217161
1	YGR100W	MDR1	5.6918773190994
1	YEL031W	SPF1	3.79511623675444
1	YOR195W	SLK19	2.39306289529718
1	YBL029W	YBL029W	4.10457381230585
1	YBR245C	ISW1	3.61226540990656
1	YOR196C	LIP5	2.88753300172755
1	YHR113W	APE4	3.2400949520754
1	YBR245C	ISW1	3.56342199262703
1	YLL047W	YLL047W	2.78831246643628
1	YFR045W	YFR045W	3.22933493276251
1	YLL047W	YLL047W	2.94679035844626
1	YPL195W	APL5	2.74904647953336
1	YOL017W	ESC8	2.63863250904208
1	YBR246W	RRT2	2.99201045029911
1	YMR085W	YMR085W	2.16053247372755
1	YDL113C	ATG20	3.02270134181526
1	YOR197W	MCA1	2.27431515979525
1	YAL014C	SYN8	4.79685852173954
1	YLR344W	RPL26A	2.16378884845942
1	YBR248C	HIS7	2.95811588227449
1	YBR248C	HIS7	2.94823405600297
1	YLL049W	LDB18	3.2671004253083
1	YDR469W	SDC1	4.0232439812506
1	YOR237W	HES1	1.67640873058194
1	YBL036C	YBL036C	3.43877049768137
1	YDR230W	YDR230W	2.12194379115466
1	YLR345W	YLR345W	1.77822208816986
1	YOR237W	HES1	1.64851649698554
1	YOR237W	HES1	1.62191515957585
1	YDR230W	YDR230W	2.20115024417152
1	YHR116W	COX23	2.9115462556475
1	YLL051C	FRE6	1.94934472176259
1	YMR086W	SEG1	1.82992388042608
1	YHR116W	COX23	2.72427924011562
1	YBR249C	ARO4	3.35657539592053
1	YLR346C	CIS1	2.9070625000145
1	YLL052C	AQY2	3.21784115227001
1	YLL052C	AQY2	2.73683536325276
1	YMR087W	PDL32	2.84376059910946
1	YEL039C	CYC7	2.75107858518893
1	YDL117W	CYK3	2.83666850026978
1	YHR117W	TOM71	3.98880933519847
1	YEL039C	CYC7	2.74608672581535
1	YOR239W	ABP140	1.77957387266298
1	YBR250W	SPO23	3.25328473476327
1	YNL087W	TCB2	2.74044369019072
1	YBR251W	MRPS5	2.9690875351814
1	YDL118W	YDL118W	3.54484353836068
1	YLL053C	YLL053C	2.69013123056726
1	YBR251W	MRPS5	2.85853230914474
1	YKL043W	PHD1	2.7670216909592
1	YHR120W	MSH1	8.56886006722653
1	YOL024W	YOL024W	2.99535399625392
1	YLL054C	YLL054C	1.67666373162316
1	YKL043W	PHD1	2.76092644579711
1	YOL024W	YOL024W	3.19136052765194
1	YBL039C	URA7	4.70929167877263
1	YKL044W	MMO1	2.19839808782568
1	YLL055W	YCT1	1.90662379992065
1	YHR123W	EPT1	4.19503807942187
1	YMR188C	MRPS17	2.05563459636435
1	YJL177W	RPL17B	2.7920705245102
1	YNL090W	RHO2	2.47652662714884
1	YEL042W	GDA1	3.63126251004061
1	YBL043W	ECM13	3.55206579938456
1	YBL043W	ECM13	3.80979550584658
1	YMR090W	YMR090W	2.14325991287985
1	YLL056C	YLL056C	1.72195474150214
1	YJL063C	MRPL8	2.00842129874557
1	YKL047W	ANR2	2.82818774523977
1	YOR242C	SSP2	2.41255248235389
1	YLL056C	YLL056C	1.75228193580122
1	YOR243C	PUS7	1.7855468175051
1	YHR124W	NDT80	3.71011831496039
1	YHR125W	YHR125W	4.19780556432312
1	YNL092W	YNL092W	2.61108239895174
1	YLL057C	JLP1	NA
1	YBL044W	YBL044W	2.09398426948573
1	YHR125W	YHR125W	4.27006425895895
1	YNL092W	YNL092W	2.64473770451555
1	YLL057C	JLP1	NA
1	YBR260C	RGD1	2.61727328687436
1	YKL048C	ELM1	2.65186306377505
1	YLR353W	BUD8	3.42243825726487
1	YOR245C	DGA1	2.21608729961439
1	YGR117C	YGR117C	5.36443044807133
1	YNL093W	YPT53	3.6886321317993
1	YHR126C	ANS1	4.08927041536857
1	YHR126C	ANS1	4.05974473864245
1	YKL050C	YKL050C	2.56918458361647
1	YHR127W	YHR127W	2.93853783563135
1	YOL030W	GAS5	3.88879630952253
1	YHR127W	YHR127W	2.91624920371026
1	YEL046C	GLY1	14.0165918844644
1	YGR118W	RPS23A	8.05451909272265
1	YHR127W	YHR127W	2.95264351990003
1	YDR245W	MNN10	4.682110307009
1	YKL051W	SFK1	2.37873704408512
1	YGL003C	CDH1	3.0286254164121
1	YLL060C	GTT2	2.1570917067934
1	YOR247W	SRL1	1.89861984891788
1	YEL047C	FRD1	2.62150123528923
1	YLL060C	GTT2	2.09069191912069
1	YNL095C	YNL095C	3.59715151121927
1	YOR248W	YOR248W	1.96992289811351
1	YHR129C	ARP1	2.78407100404075
1	YHR129C	ARP1	2.79719121693826
1	YOR248W	YOR248W	2.02846449153558
1	YBL048W	RRT1	4.25296067937721
1	YEL048C	TCA17	2.71040412569635
1	YEL048C	TCA17	2.76626516295046
1	YDR483W	KRE2	3.79713274595011
1	YGL004C	RPN14	4.24145619235088
1	YDL128W	VCX1	3.42326733336993
1	YKL053W	YKL053W	2.88405046465306
1	YNL097C	PHO23	4.37557162959131
1	YLR358C	YLR358C	4.0883450334238
1	YJL070C	YJL070C	3.36515123195527
1	YOR251C	TUM1	1.95783651271371
1	YMR101C	SRT1	2.28182244641078
1	YGR122W	YGR122W	2.22069249717071
1	YBR266C	SLM6	3.68712966892667
1	YLR360W	VPS38	2.14678848891183
1	YHR132C	ECM14	4.29701981433228
1	YNL098C	RAS2	2.88996093845287
1	YDL130W	RPP1B	3.45306725233552
1	YBR267W	REI1	4.19816329609891
1	YOR253W	NAT5	2.52520136031116
1	YOL036W	YOL036W	2.68787183277011
1	YBL052C	SAS3	4.58705183670108
1	YDR250C	YDR250C	3.16889549900145
1	YBR268W	MRPL37	2.38810207901508
1	YLR001C	YLR001C	2.81046872709093
1	YDL130W-A	STF1	2.76023475378298
1	YKL056C	TMA19	3.07794473449155
1	YMR103C	YMR103C	1.81331376641849
1	YPL216W	YPL216W	1.67628971822307
1	YLR003C	CMS1	2.77893397059829
1	YGR125W	YGR125W	3.26079706610995
1	YDR252W	BTT1	3.22584424249151
1	YHR133C	NSG1	3.65922867285278
1	YKL061W	BLI1	2.25329878279061
1	YHR133C	NSG1	3.41551222018064
1	YBR269C	SDH8	3.32310557126229
1	YGL010W	MPO1	3.98279385463095
1	YNL101W	AVT4	2.80739705337553
1	YDR252W	BTT1	3.3773855552614
1	YDL133C-A	RPL41B	3.71179229518111
1	YPL220W	RPL1A	1.57669319697155
1	YDL133C-A	RPL41B	3.69950633670483
1	YLR364W	GRX8	2.04882433782555
1	YEL053C	MAK10	3.08460591657745
1	YHR134W	WSS1	3.35018792464082
1	YJL079C	PRY1	2.56672778658411
1	YHR135C	YCK1	3.91010386312352
1	YOL041C	NOP12	2.22915367377502
1	YEL054C	RPL12A	3.29759166372635
1	YNL104C	LEU4	2.713068550484
1	YDR254W	CHL4	3.46488964765418
1	YBL056W	PTC3	3.92084325549404
1	YPL221W	FLC1	1.91514342483788
1	YHR135C	YCK1	3.89362140996362
1	YEL056W	HAT2	2.65720732336384
1	YNL105W	RRT16	3.60791980078767
1	YAL035W	FUN12	6.18715078423222
1	YKL064W	MNR2	2.75596755539028
1	YGL014W	PUF4	3.95245494550801
1	YPL222W	FMP40	1.83333584578853
1	YDL134C	PPH21	3.34249654489753
1	YMR107W	SPG4	3.24835456567318
1	YLR366W	YLR366W	2.17910410932376
1	YEL057C	SDD1	2.91627327294972
1	YMR109W	MYO5	2.06419341233619
1	YLR367W	RPS22B	2.23858938478926
1	YHR137W	ARO9	3.76838248819623
1	YLR012C	YLR012C	3.3230476422951
1	YNL107W	YAF9	3.71051380322081
1	YDL134C-A	YDL134C-A	2.99910031365445
1	YGL016W	KAP122	4.20241794063926
1	YLR013W	GAT3	1.9707892106469
1	YNL107W	YAF9	3.99089458417144
1	YJL083W	TAX4	2.62113897758713
1	YDL135C	RDI1	2.77648594656696
1	YNL108C	YNL108C	3.65262587684635
1	YPL224C	MMT2	NA
1	YKL066W	YKL066W	2.96878932576378
1	YEL060C	PRB1	2.91500379605938
1	YHR139C	SPS100	2.7949860268496
1	YEL060C	PRB1	2.86615076507775
1	YNL109W	YNL109W	2.80154887391225
1	YLR015W	BRE2	3.80789247516662
1	YLR369W	SSQ1	4.01442624484993
1	YLR015W	BRE2	3.85842385536205
1	YGR133W	PEX4	5.37171343020594
1	YJL088W	ARG3	3.80559497000085
1	YOR269W	PAC1	2.94061240613636
1	YBL061C	SKT5	3.98713556471563
1	YOL047C	LDS2	2.17632190962399
1	YEL061C	CIN8	3.21593107362192
1	YNL111C	CYB5	2.92481348182151
1	YJL089W	SIP4	2.64089131504713
1	YBR276C	PPS1	2.66511044204766
1	YGR134W	CAF130	3.86831969802738
1	YBR277C	YBR277C	3.0335286795368
1	YKL069W	YKL069W	3.66187775243017
1	YGR134W	CAF130	4.08257514442468
1	YDR260C	SWM1	3.58191941080832
1	YEL062W	NPR2	2.83735146770219
1	YJL092W	SRS2	2.28790060425982
1	YLR017W	MEU1	2.04405230340952
1	YBL062W	YBL062W	3.7346146059784
1	YJL092W	SRS2	2.21232927474527
1	YLR017W	MEU1	2.00691416630804
1	YOR271C	FSF1	2.93768989851046
1	YLR372W	ELO3	3.06171507781775
1	YDL144C	YDL144C	3.32925190989969
1	YEL064C	AVT2	2.70372931946393
1	YNL116W	DMA2	2.61360017357082
1	YLR018C	POM34	2.09915818292081
1	YHR143W	DSE2	3.02241883795304
1	YOL050C	YOL050C	2.57681063313908
1	YBL064C	PRX1	3.75985498583283
1	YHR143W	DSE2	2.64073121824883
1	YLR019W	PSR2	2.09988216949325
1	YNL117W	MLS1	3.80322748410344
1	YEL065W	SIT1	2.59071495450593
1	YBR281C	DUG2	2.91518941148322
1	YLR019W	PSR2	2.0321312412261
1	YEL065W	SIT1	2.5968069442638
1	YLR019W	PSR2	2.1246077417821
1	YNL119W	NCS2	3.93795725375465
1	YGL025C	PGD1	2.87098642354516
1	YBR281C	DUG2	3.04716233490521
1	YOR274W	MOD5	1.78439975079253
1	YDR264C	AKR1	NA
1	YLR020C	YEH2	2.95268199054875
1	YMR119W	ASI1	2.45917960209209
1	YBL066C	SEF1	4.36296651770945
1	YDR264C	AKR1	NA
1	YNL120C	YNL120C	3.47760236629542
1	YNL120C	YNL120C	3.67570124271001
1	YHR150W	PEX28	3.90674613418468
1	YNL121C	TOM70	3.87236604971454
1	YEL067C	YEL067C	2.94329732837291
1	YBR283C	SSH1	2.90795764462802
1	YNL121C	TOM70	4.31604243877246
1	YHR151C	MTC6	3.99505425667913
1	YMR120C	ADE17	3.69450898517409
1	YDL154W	MSH5	2.88735197161304
1	YGL027C	CWH41	4.19102064822621
1	YHR151C	MTC6	4.01346816629655
1	YOL053W	AIM39	2.3201042426053
1	YDR266C	HEL2	3.61497088112732
1	YBR285W	YBR285W	3.15289352598391
1	YHR152W	SPO12	3.35496078956302
1	YOR277C	YOR277C	1.58552701723502
1	YOL054W	PSH1	2.07793437124162
1	YOR279C	RFM1	1.85876437791754
1	YOL054W	PSH1	2.2151829239401
1	YLR025W	SNF7	NA
1	YOR279C	RFM1	2.00002553165397
1	YER001W	MNN1	2.82685439113219
1	YLR381W	CTF3	2.16142128976743
1	YGL031C	RPL24A	3.94865420517345
1	YBL070C	YBL070C	4.69353771505019
1	YBR286W	APE3	3.10295188491432
1	YLR027C	AAT2	NA
1	YHR154W	RTT107	2.82175983548221
1	YMR123W	PKR1	4.05333760674043
1	YOR280C	FSH3	1.84232874632341
1	YNL125C	ESBP6	4.09134773304016
1	YOL056W	GPM3	2.26517803478657
1	YBR287W	YBR287W	2.96525015436816
1	YOL056W	GPM3	2.28441385015342
1	YBL071C	YBL071C	4.46512929508974
1	YGR144W	THI4	3.54560269926356
1	YLR382C	NAM2	2.7509330676768
1	YJL102W	MEF2	2.0170812885683
1	YBR288C	APM3	4.07282287101927
1	YLR028C	ADE16	2.00655306137928
1	YMR124W	EPO1	2.14959532795543
1	YDL159W	STE7	3.05360691421151
1	YER004W	FMP52	2.70642068068707
1	YJL103C	GSM1	2.43700247651623
1	YOR284W	HUA2	1.80225072252314
1	YLR030W	YLR030W	2.02589906396144
1	YDL160C	DHH1	3.46595121417663
1	YDR272W	GLO2	5.46770509727753
1	YOR285W	RDL1	2.0107700598316
1	YHR156C	LIN1	4.05130189669626
1	YLR385C	SWC7	3.67966021454404
1	YER007C-A	TMA20	2.85478772367288
1	YLR031W	YLR031W	2.03109160838497
1	YLR386W	VAC14	2.96788683764064
1	YJL106W	IME2	2.73358765681579
1	YHR157W	REC104	3.83600340987217
1	YDL161W	ENT1	3.10788283340589
1	YGL035C	MIG1	4.91019698118268
1	YBR290W	BSD2	3.03660451843047
1	YBR291C	CTP1	3.30185689852922
1	YOR286W	RDL2	2.15344439661136
1	YNL130C	CPT1	2.78949107727021
1	YBR291C	CTP1	3.19585151814274
1	YLR387C	REH1	NA
1	YLR034C	SMF3	3.28961902655597
1	YOR288C	MPD1	1.79723157546128
1	YHR159W	TDA11	3.57355114114395
1	YLR034C	SMF3	2.91279568205831
1	YBR292C	YBR292C	3.02252303378248
1	YDR275W	BSC2	3.00239786574792
1	YJL108C	PRM10	2.50114267738629
1	YDR275W	BSC2	2.90925627416112
1	YLR388W	RPS29A	2.56105749894661
1	YOL062C	APM4	2.40929922454996
1	YBR293W	VBA2	2.52616357427961
1	YOR290C	SNF2	NA
1	YBR293W	VBA2	2.52827876975564
1	YLR035C	MLH2	2.50845527503771
1	YER014C-A	BUD25	NA
1	YHR161C	YAP1801	5.18845874687646
1	YGR153W	YGR153W	2.89474452786785
1	YGR153W	YGR153W	3.18464951343959
1	YMR022W	UBC7	2.13216616306014
1	YHR161C	YAP1801	4.25875786829442
1	YBL082C	ALG3	3.3448203487849
1	YGR153W	YGR153W	3.35447268740962
1	YOR291W	YPK9	1.90652599323812
1	YMR133W	REC114	2.49785256218807
1	YBR295W	PCA1	3.34118573659734
1	YER016W	BIM1	3.14200317267028
1	YNL136W	EAF7	2.4530240485232
1	YMR133W	REC114	2.51032889371923
1	YPL257W	YPL257W	1.78755435810984
1	YKL091C	YKL091C	2.92616166677
1	YDR278C	YDR278C	3.33195888363584
1	YOR292C	YOR292C	1.70799995685258
1	YLR038C	COX12	2.13133180272148
1	YBR296C	PHO89	2.95285659995552
1	YKL092C	BUD2	3.16601804998815
1	YNL021W	HDA1	4.42705664204066
1	YHR163W	SOL3	3.84001124044708
1	YBL085W	BOI1	3.22797663069017
1	YJL116C	NCA3	2.81323369535413
1	YDR279W	RNH202	3.09480974273178
1	YGL043W	DST1	3.07585988806083
1	YNL140C	YNL140C	2.43187209054187
1	YHR167W	THP2	5.00761482706188
1	YBL086C	YBL086C	3.98619977816965
1	YGL045W	RIM8	4.3275225914564
1	YHR167W	THP2	3.78591342582386
1	YBR297W	MAL33	3.00862823770119
1	YPL259C	APM1	2.68202442240132
1	YLR040C	AFB1	3.20560383162988
1	YOR295W	UAF30	3.83522161675433
1	YER019W	ISC1	10.3260454156888
1	YMR136W	GAT2	3.61001616308516
1	YGL045W	RIM8	4.2179796843292
1	YJL119C	YJL119C	2.47225959614878
1	YHR171W	ATG7	4.01349698297976
1	YER020W	GPA2	3.23033945702718
1	YKL096W	CWP1	2.9313637042355
1	YDR283C	GCN2	NA
1	YLR041W	YLR041W	2.12549162964208
1	YNL142W	MEP2	2.54616754647726
1	YKL096W	CWP1	2.87096294309884
1	YNL143C	YNL143C	3.34730038162636
1	YBR299W	MAL32	3.15698125306024
1	YNL143C	YNL143C	3.57605197761431
1	YNL143C	YNL143C	3.4306825592329
1	YER024W	YAT2	2.64874440878425
1	YER024W	YAT2	2.7450948031661
1	YHR176W	FMO1	2.77444250449344
1	YLR042C	YLR042C	2.92844480692691
1	YBR300C	YBR300C	2.6210930515946
1	YKL096W-A	CWP2	3.5791155294763
1	YGR163W	GTR2	5.59646418620043
1	YKL096W-A	CWP2	3.45398059922019
1	YKL096W-A	CWP2	3.5375333428367
1	YGR163W	GTR2	4.81524580259478
1	YHR178W	STB5	3.53372662553594
1	YHR178W	STB5	3.72306282725596
1	YGL051W	MST27	3.98146005019133
1	YOR298W	MUM3	2.87271125810191
1	YBR301W	PAU24	2.72841984659705
1	YER028C	MIG3	4.07585255978547
1	YER028C	MIG3	3.36104691648726
1	YDR286C	MGP12	3.01729748795373
1	YKL098W	MTC2	2.77932706155987
1	YDL177C	YDL177C	3.77709613492859
1	YMR140W	SIP5	1.99732792378592
1	YLR044C	PDC1	2.14833118175407
1	YOL073C	DSC2	1.94743465121105
1	YCL001W	RER1	3.66530845532381
1	YOR299W	BUD7	2.90779290923957
1	YGR165W	MRPS35	NA
1	YGL053W	PRM8	3.29724344573807
1	YGR166W	TRS65	4.5434843060903
1	YDR287W	INM2	3.30877183236307
1	YGL053W	PRM8	3.70748937154714
1	YDR287W	INM2	3.38317594053446
1	YJL124C	LSM1	3.67595294970758
1	YLR399C	BDF1	3.01050486167228
1	YGL054C	ERV14	3.53543139219174
1	YPL267W	ACM1	2.10677430279615
1	YBL091C-A	SCS22	5.02312618324871
1	YOR300W	YOR300W	2.49012603125114
1	YLR400W	YLR400W	3.05791893419555
1	YCL002C	YCL002C	2.81628383441931
1	YOR300W	YOR300W	2.52001027086341
1	YGR167W	CLC1	NA
1	YLR048W	RPS0B	3.32979035536011
1	YHR182W	YHR182W	3.1969785258796
1	YNL148C	ALF1	2.25573821183803
1	YDR290W	YDR290W	2.40616883540538
1	YKL102C	YKL102C	2.66313974696434
1	YCL005W	LDB16	1.98996798080219
1	YLR048W	RPS0B	3.51285705977535
1	YPL269W	KAR9	2.00242107213033
1	YKL102C	YKL102C	2.61275574277241
1	YNL153C	GIM3	4.07272925896674
1	YLR401C	DUS3	3.04432146188719
1	YOL079W	YOL079W	2.86035601635175
1	YCL006C	YCL006C	3.15415400158779
1	YOR301W	RAX1	2.24599156605521
1	YER033C	ZRG8	2.73492763964312
1	YDR291W	HRQ1	3.06453616387594
1	YBL095W	MRX3	3.45553164488632
1	YPL270W	MDL2	2.07653855860584
1	YBR090C-A	YBR090C-A	3.64263025254919
1	YPL272C	PBI1	2.57394162035423
1	YLR050C	EMA19	2.00108099746774
1	YHR184W	SSP1	3.76575813683654
1	YCL008C	STP22	3.81236898288913
1	YLR403W	SFP1	4.27906613326017
1	YER035W	EDC2	3.38673843058142
1	YHR185C	PFS1	2.70993530427757
1	YCL008C	STP22	3.76345833857788
1	YKL106W	AAT1	2.63627515455773
1	YKL106W	AAT1	2.67327064108391
1	YOL083W	ATG34	2.46500332124767
1	YKL107W	YKL107W	3.97216018938788
1	YJL130C	URA2	2.75348808088546
1	YPL274W	SAM3	2.37320623729341
1	YOR304W	ISW2	2.07336791116945
1	YNL157W	IGO1	2.92105025876699
1	YJL131C	AIM23	2.43050683431048
1	YDR295C	HDA2	4.04737065810564
1	YHR191C	CTF8	3.06740079216655
1	YGR173W	RBG2	2.70904474311802
1	YLL005C	SPO75	3.30664699943601
1	YDR533C	HSP31	4.88108047575504
1	YOR153W	PDR5	3.32593330243516
1	YOL084W	PHM7	3.42785304334851
1	YLR055C	SPT8	2.65317535129806
1	YER039C	HVG1	2.88568211093689
1	YCL010C	SGF29	4.93116341695743
1	YKL110C	KTI12	3.53821520294547
1	YCL011C	GBP2	2.75829419701209
1	YDL186W	YDL186W	2.94686417838214
1	YDL186W	YDL186W	2.97995063919547
1	YJL133W	MRS3	3.55282071211168
1	YER039C-A	YER039C-A	2.8939857735602
1	YOL085C	YOL085C	3.15945646282921
1	YOR306C	MCH5	3.00602383198577
1	YGL066W	SGF73	7.75061331323987
1	YLR407W	YLR407W	2.2502143901791
1	YCL012W	YCL012W	2.95367169164017
1	YLR056W	ERG3	NA
1	YOR306C	MCH5	2.74829949649735
1	YOR306C	MCH5	3.77464377121035
1	YCL012W	YCL012W	2.9016343995701
1	YJL134W	LCB3	3.70648405620261
1	YDL188C	PPH22	4.63085190929536
1	YLR057W	MNL2	1.98684923517742
1	YPR004C	AIM45	2.40208122865391
1	YHR195W	NVJ1	3.57586217234356
1	YCL013W	YCL013W	2.77198792668387
1	YKL114C	APN1	3.39299088350769
1	YHR198C	AIM18	3.72818949491769
1	YOL087C	DUF1	2.43785348201455
1	YGL070C	RPB9	2.41424893024655
1	YHR198C	AIM18	3.61699556330088
1	YCL014W	BUD3	3.21771739794728
1	YHR198C	AIM18	3.95044958343599
1	YLR058C	SHM2	2.39142512685902
1	YER042W	MXR1	2.71017875151907
1	YOR308C	SNU66	1.82277747214064
1	YLR412W	BER1	2.04616955541947
1	YGL071W	AFT1	2.73667484050167
1	YOL088C	MPD2	3.14118167379201
1	YOL088C	MPD2	2.97057248050085
1	YDR304C	CPR5	3.09850562487617
1	YOR308C	SNU66	1.74555844778405
1	YBL104C	SEA4	4.60546519895842
1	YCL016C	DCC1	3.19270081011823
1	YPR006C	ICL2	3.28491629699597
1	YCL022C	YCL022C	3.02868361296327
1	YLR061W	RPL22A	4.1625606921547
1	YGR182C	YGR182C	3.79369776287004
1	YOL090W	MSH2	4.45769134021274
1	YOR309C	YOR309C	3.08608731971177
1	YER044C-A	MEI4	2.76197070063225
1	YJL138C	TIF2	3.69131292455489
1	YNL167C	SKO1	3.75802586728782
1	YHR202W	YHR202W	2.76713540151189
1	YGL078C	DBP3	4.66238000951359
1	YHR202W	YHR202W	2.81021965126837
1	YER045C	ACA1	2.87554465057932
1	YHR203C	RPS4B	3.46571030119564
1	YGL078C	DBP3	4.71660069039173
1	YER046W	SPO73	2.95348544039796
1	YLR063W	BMT6	2.11177696900177
1	YCL024W	KCC4	3.61287206106938
1	YLR416C	YLR416C	1.72953745097743
1	YLR063W	BMT6	2.14502712258766
1	YGL079W	KXD1	3.45605388741954
1	YNL169C	PSD1	3.48689458716187
1	YDR309C	GIC2	2.72929634923116
1	YHR204W	MNL1	2.79404251320042
1	YNL169C	PSD1	3.37202492595806
1	YDL197C	ASF2	3.0816237429616
1	YKL120W	OAC1	2.45689270668175
1	YGR187C	HGH1	4.49469560545305
1	YGR187C	HGH1	3.84416914114792
1	YGL080W	MPC1	4.20861687091665
1	YOR313C	SPS4	1.5769983742777
1	YLR065C	SND2	NA
1	YLR418C	CDC73	2.46005987024606
1	YLR065C	SND2	NA
1	YGL081W	YGL081W	3.91209682584991
1	YDL199C	YDL199C	4.35485496422494
1	YOR314W	YOR314W	1.56072069164071
1	YOL095C	HMI1	2.18866335960019
1	YCL026C-A	FRM2	3.26577356982151
1	YKL123W	YKL123W	2.59568483266168
1	YCL026C-A	FRM2	3.43366362691056
1	YOR315W	SFG1	1.79907291129327
1	YJL144W	ROQ1	2.76887061533242
1	YOR315W	SFG1	1.82466600574534
1	YGL082W	YGL082W	3.33247967682849
1	YCL027W	FUS1	3.17691792078139
1	YPR014C	YPR014C	2.23816999450003
1	YGL082W	YGL082W	3.2120077343528
1	YHR209W	CRG1	3.91806551782508
1	YPR014C	YPR014C	2.19147648176636
1	YMR159C	ATG16	1.93018023283674
1	YLR070C	XYL2	1.97529047415669
1	YLR421C	RPN13	2.00336663370619
1	YHR210C	YHR210C	3.6852104737678
1	YGL083W	SCY1	2.96913278987603
1	YDR085C	AFR1	3.34770344754828
1	YNR070W	PDR18	2.96245807446868
1	YLR070C	XYL2	1.87711384727204
1	YNL176C	TDA7	2.46785612663145
1	YER050C	RSM18	2.11626113558327
1	YOL099C	YOL099C	2.74873588121172
1	YBR008C	FLR1	3.65523978285958
1	YLR072W	LAM6	NA
1	YCL029C	BIK1	2.99881380944495
1	YGR194C	XKS1	3.1629216745691
1	YBR009C	HHF1	3.90855214579055
1	YDL204W	RTN2	3.68069690398601
1	YCL030C	HIS4	3.07297101751368
1	YGR196C	FYV8	2.80311164097886
1	YMR162C	DNF3	2.46149390810404
1	YNL177C	MRPL22	2.60042605344999
1	YDR317W	HIM1	3.52196567535708
1	YPR018W	RLF2	2.44377721775835
1	YBR010W	HHT1	4.46403756866826
1	YOR320C	GNT1	2.46058740889531
1	YIL005W	EPS1	4.04674000840027
1	YIL005W	EPS1	4.06141235836752
1	YGL087C	MMS2	6.34632552077198
1	YGR197C	SNG1	2.74191108277464
1	YER053C	PIC2	2.67308971352962
1	YDR318W	MCM21	3.62530920496829
1	YBR012C	YBR012C	3.58051202761059
1	YKL130C	SHE2	3.32920380971151
1	YMR164C	MSS11	2.73804497132709
1	YMR065W	KAR5	1.87750974619588
1	YPR021C	AGC1	2.82544274189939
1	YNL180C	RHO5	3.57462832809086
1	YOR322C	LDB19	1.93045216449917
1	YJL150W	YJL150W	3.3120396085285
1	YOL104C	NDJ1	3.35805014683637
1	YCL033C	MXR2	3.49369072597726
1	YDL211C	YDL211C	2.90862092985926
1	YKL131W	YKL131W	2.89682567040742
1	YKL131W	YKL131W	2.95260031633594
1	YLR080W	EMP46	2.98705344218686
1	YOR323C	PRO2	3.93503951459761
1	YER056C	FCY2	2.93572191755963
1	YDL213C	NOP6	4.80960301102747
1	YLR080W	EMP46	2.90708149607455
1	YDL214C	PRR2	6.67723775025613
1	YGL094C	PAN2	2.29685166064211
1	YOR324C	FRT1	1.83753070561113
1	YER056C-A	RPL34A	2.6525198865333
1	YNL187W	SWT21	2.59194339216681
1	YCL036W	GFD2	3.63259000773494
1	YDR322W	MRPL35	2.81730150280415
1	YGR202C	PCT1	2.70219490602273
1	YLR431C	ATG23	2.83808007363353
1	YJL153C	INO1	5.01900239286828
1	YLR082C	SRL2	2.14927462725072
1	YBR016W	YBR016W	3.80369714801193
1	YNL190W	YNL190W	3.43677917419377
1	YOR327C	SNC2	2.16634434906772
1	YGR203W	YCH1	2.93531787073975
1	YLR083C	EMP70	1.74572953862565
1	YGR203W	YCH1	2.942428823216
1	YNL191W	DUG3	3.49048538975342
1	YDL216C	RRI1	3.15600653706517
1	YIL010W	DOT5	3.22521417771811
1	YCL038C	ATG22	3.05372949759892
1	YLR083C	EMP70	1.79021310245629
1	YLR083C	EMP70	1.81395401331684
1	YOR328W	PDR10	1.74574541035185
1	YGR204W	ADE3	2.33473499745253
1	YER059W	PCL6	3.12259717918206
1	YGL104C	VPS73	3.90703247052105
1	YLR084C	RAX2	2.2589674765234
1	YCL039W	GID7	2.78202203075844
1	YDR329C	PEX3	3.53580402690077
1	YIL011W	TIR3	2.23986125772977
1	YOR330C	MIP1	2.36476833811929
1	YKL137W	CMC1	2.47224860157839
1	YCL039W	GID7	2.70467605877607
1	YOR330C	MIP1	2.40488812023115
1	YNL193W	YNL193W	2.85013136541706
1	YLR085C	ARP6	1.95981736872279
1	YNL193W	YNL193W	2.89020316101249
1	YER060W	FCY21	2.98198773244867
1	YLR085C	ARP6	1.89854571326032
1	YBR020W	GAL1	2.91740856510941
1	YER060W-A	FCY22	2.75390909659261
1	YCL042W	YCL042W	3.97617885846199
1	YGR207C	CIR1	3.68052108523724
1	YMR172W	HOT1	2.71781423495663
1	YCL042W	YCL042W	4.00759106122068
1	YER060W-A	FCY22	2.74658928958631
1	YOL112W	MSB4	3.52281879151559
1	YBR021W	FUR4	NA
1	YDR332W	IRC3	3.44928886319128
1	YOR333C	YOR333C	2.08738106490358
1	YER061C	CEM1	5.32903472173944
1	YCL044C	MGR1	3.38652638255138
1	YER061C	CEM1	5.55186931680432
1	YIL014W	MNT3	4.05044123475907
1	YOR334W	MRS2	1.82100969759122
1	YOL113W	SKM1	3.50219951605305
1	YGL109W	YGL109W	2.64005332003078
1	YMR173W-A	YMR173W-A	2.00308977720746
1	YLR090W	XDJ1	2.00788962279334
1	YER062C	GPP2	2.67607920324234
1	YNL197C	WHI3	2.92678133100827
1	YGL110C	CUE3	3.1206646620319
1	YOR337W	TEA1	1.78308351080654
1	YNL197C	WHI3	2.85819041360897
1	YLR091W	GEP5	2.13668960250305
1	YOR338W	YOR338W	1.78225486345499
1	YER063W	THO1	2.51717679914409
1	YIL016W	SNL1	2.80982131151403
1	YIL016W	SNL1	2.6584306644046
1	YCL047C	POF1	2.76688334917205
1	YMR175w	YMR175w	3.71324678691496
1	YJL162C	JJJ2	3.32502592858747
1	YCL047C	POF1	2.58690735274368
1	YLR092W	SUL2	2.2913234541973
1	YNL199C	GCR2	3.14742565745771
1	YGL115W	SNF4	6.18573128072333
1	YOR339C	UBC11	2.45612318438943
1	YIL017C	VID28	5.01115222098604
1	YCL048W	SPS22	2.99560426488326
1	YNL200C	NNR1	2.60037400254136
1	YDR337W	MRPS28	2.60420390112998
1	YNL200C	NNR1	2.56997858010702
1	YOL117W	RRI2	3.29288920922154
1	YDR338C	YDR338C	9.34900621081484
1	YHR110W	ERP5	4.35986542221107
1	YGL117W	YGL117W	3.42765426794452
1	YIL018W	RPL2B	2.94522553832332
1	YNL201C	PSY2	4.22540872616394
1	YKL148C	SDH1	2.61050065866522
1	YCL049C	YCL049C	3.628772704923
1	YBR027C	YBR027C	4.52408247070684
1	YER066W	RRT13	5.21027912924046
1	YGL118C	YGL118C	4.24724452634126
1	YLR095C	IOC2	2.76740589782931
1	YER066W	RRT13	3.67603705173605
1	YDR340W	YDR340W	2.99512410895174
1	YER066W	RRT13	4.23360417777738
1	YIL020C	HIS6	4.18294642308801
1	YGL121C	GPG1	4.52354419901481
1	YDR340W	YDR340W	2.97671360173765
1	YMR178W	FPY1	2.05798720736815
1	YPR043W	RPL43A	4.9158546512683
1	YPR043W	RPL43A	5.07196191940396
1	YNL203C	YNL203C	2.74331465077847
1	YKL150W	MCR1	2.54415441979993
1	YNL203C	YNL203C	2.75643512827593
1	YOL121C	RPS19A	3.51172980443574
1	YDL232W	OST4	5.20145348363215
1	YBR030W	RKM3	2.73411537327654
1	YLR445W	GMC2	2.97880826831264
1	YNL203C	YNL203C	2.75341278184523
1	YMR180C	CTL1	1.66598601428971
1	YLR097C	HRT3	1.80441097172516
1	YLR098C	CHA4	2.71873688585567
1	YNL204C	SPS18	3.20698606745344
1	YKL151C	NNR2	4.35157732616875
1	YLR098C	CHA4	2.65933745539351
1	YCL056C	PEX34	3.02987773627295
1	YOR346W	REV1	1.72141056118077
1	YOL124C	TRM11	3.47252800582381
1	YDL233W	MFG1	2.78834135049992
1	YNL205C	YNL205C	3.55153281121908
1	YGL126W	SCS3	4.59143739925581
1	YLR099C	ICT1	2.61505518243905
1	YDL234C	GYP7	3.05619912846451
1	YPR046W	MCM16	2.33315236550703
1	YNL206C	RTT106	3.46516625881928
1	YHR115C	DMA1	3.93843932941668
1	YOL126C	MDH2	3.14771615444809
1	YDL234C	GYP7	3.12659160241935
1	YPR046W	MCM16	2.48409860415101
1	YOR348C	PUT4	1.95787707067943
1	YLR448W	RPL6B	3.01305568972345
1	YCL057W	PRD1	2.82493171375153
1	YOR348C	PUT4	1.88104082061991
1	YGR222W	PET54	2.22291483113231
1	YLR102C	APC9	2.25792381636938
1	YLR449W	FPR4	3.14863174821924
1	YLR104W	LCL2	2.178200959928
1	YLR104W	LCL2	2.10329457914006
1	YER070W	RNR1	4.02585970379127
1	YDL237W	AIM6	2.90711131835657
1	YLR107W	REX3	3.5505416277894
1	YPR051W	MAK3	2.48739382379738
1	YNL211C	MRX7	3.16492518350457
1	YOR350C	MNE1	1.54551481348581
1	YNL211C	MRX7	3.11470531182857
1	YIL030C	SSM4	2.77271274069684
1	YER071C	TDA2	2.67006666735103
1	YNL212W	VID27	2.42442764695654
1	YGL132W	YGL132W	4.36784783970742
1	YLR451W	LEU3	3.24641904826219
1	YIL032C	YIL032C	3.92836209895031
1	YOR351C	MEK1	2.39020936936117
1	YMR187C	YMR187C	2.52652312027415
1	YNL212W	VID27	2.48997009690187
1	YGL132W	YGL132W	5.25329142451861
1	YKL160W	ELF1	2.55049087675811
1	YCL062W	YCL062W	4.89500091756129
1	YMR187C	YMR187C	2.59888514043977
1	YCL063W	VAC17	4.38946907151829
1	YER187W	YER187W	3.37372156239521
1	YOR352W	TFB6	1.85175577189871
1	YER073W	ALD5	2.74527423893074
1	YOR352W	TFB6	1.92811920364181
1	YOR354C	MSC6	1.78095827355057
1	YLR109W	AHP1	2.12209265038294
1	YLR110C	CCW12	2.23358648950044
1	YCL063W	VAC17	4.43000047222591
1	YIL035C	CKA1	3.33217304897077
1	YLR110C	CCW12	2.42171045650417
1	YOR354C	MSC6	1.82333763861056
1	YIL035C	CKA1	3.04961548629907
1	YGL135W	RPL1B	3.90003759146169
1	YER074W	RPS24A	3.23570701683491
1	YNL214W	PEX17	2.66335170229472
1	YBR041W	FAT1	4.6418762387598
1	YLR111W	YLR111W	2.13330102198688
1	YLR111W	YLR111W	2.15603516315531
1	YDL242W	YDL242W	5.75818574200716
1	YBR042C	CST26	4.52684977224954
1	YIL036W	CST6	3.53228259396486
1	YER075C	PTP3	2.85459972302514
1	YER077C	MRX1	2.70654547499324
1	YNL217W	PPN2	2.59410390907028
1	YIL037C	PRM2	3.4568037626079
1	YKL163W	PIR3	2.57466535546137
1	YCL074W	YCL074W	3.5784688280529
1	YCL074W	YCL074W	3.4741094472403
1	YOR357C	SNX3	1.87052118022985
1	YDR358W	GGA1	3.27206442165138
1	YCL074W	YCL074W	3.64950694621109
1	YKL164C	PIR1	2.29513256686794
1	YIL038C	NOT3	4.01092604097495
1	YBR043C	QDR3	4.57396427208164
1	YOL147C	PEX11	2.23569689248266
1	YNL218W	MGS1	2.62826487190844
1	YER078C	ICP55	3.25149711685027
1	YCL075W	YCL075W	3.38118603682571
1	YNL219C	ALG9	3.57422651334959
1	YER079W	YER079W	3.02555595026798
1	YPR061C	JID1	2.3627578004423
1	YKL166C	TPK3	2.49252873003542
1	YOL148C	SPT20	3.06472376620231
1	YDR360W	OPI7	3.70336681008771
1	YLR460C	YLR460C	2.73217709082106
1	YNL223W	ATG4	3.51056070588134
1	YPR062W	FCY1	1.92482454117592
1	YHR130C	YHR130C	3.87889532397741
1	YOL150C	YOL150C	2.31728174113051
1	YER080W	AIM9	2.81888092362805
1	YLR118C	TML25	2.97218596686663
1	YIL040W	APQ12	4.89788720575019
1	YGL143C	MRF1	2.13793306525008
1	YLR461W	PAU4	2.77916368948945
1	YIL041W	GVP36	3.8036887037652
1	YMR194C-A	YMR194C-A	2.22836603198144
1	YIL041W	GVP36	3.73901729130126
1	YNL224C	SQS1	2.91314741339354
1	YCR002C	CDC10	2.30280433933665
1	YLR119W	SRN2	3.55548961050717
1	YML001W	YPT7	3.22263604407391
1	YOR363C	PIP2	1.80981278361808
1	YBR047W	FMP23	4.13264237680213
1	YCR002C	CDC10	2.37910328056996
1	YIL042C	PKP1	3.74327485308863
1	YMR194W	RPL36A	3.05530412991849
1	YMR194W	RPL36A	2.78554190035397
1	YLR120C	YPS1	2.20459423598468
1	YKL169C	YKL169C	3.51049083717032
1	YNL226W	YNL226W	3.49427698227168
1	YLR120C	YPS1	2.20097364575609
1	YIL042C	PKP1	3.5966321173797
1	YIL043C	CBR1	2.86895986131081
1	YKL169C	YKL169C	3.75025159468252
1	YCR004C	YCP4	1.97118887599831
1	YCR004C	YCP4	2.02025716955668
1	YOR365C	YOR365C	2.41989623673064
1	YGR235C	MIC26	2.95055140330314
1	YGR235C	MIC26	2.89197302930626
1	YPR065W	ROX1	2.49315543602958
1	YIL044C	AGE2	3.71792404417615
1	YJL188C	BUD19	2.64460501151829
1	YKL171W	NNK1	2.98074042777315
1	YOL155C	HPF1	2.87474413114952
1	YML004C	GLO1	2.056494279637
1	YER085C	YER085C	2.85593202241462
1	YMR196W	YMR196W	2.06479715412389
1	YLR123C	YLR123C	2.32316953163614
1	YER086W	ILV1	5.10490728514512
1	YDR369C	XRS2	3.9875730502865
1	YOR366W	YOR366W	2.42332562026978
1	YML005W	TRM12	1.99687704128785
1	YOR367W	SCP1	2.59803207469309
1	YBR052C	RFS1	3.86411006981585
1	YER086W	ILV1	4.92320350515351
1	YML005W	TRM12	1.99090462070646
1	YIL047C	SYG1	2.12670790351869
1	YOL158C	ENB1	2.11474618504263
1	YMR199W	CLN1	1.88605476764516
1	YLR124W	YLR124W	2.05141696902394
1	YLR124W	YLR124W	2.04010235241357
1	YNL230C	ELA1	3.23787489040186
1	YGR238C	KEL2	3.6141827937867
1	YNL230C	ELA1	3.1207213222721
1	YFL014W	HSP12	3.55238556264
1	YOL160W	YOL160W	2.64929972576389
1	YOR371C	GPB1	1.93138297521401
1	YJL192C	SOP4	3.90677630002883
1	YIL049W	DFG10	3.66267004420101
1	YDR014W	RAD61	5.25745466662113
1	YOR371C	GPB1	1.91196016838386
1	YGR240C	PFK1	NA
1	YBR054W	YRO2	3.52185232838844
1	YMR202W	ERG2	2.65569030006382
1	YOR374W	ALD4	1.75500392540617
1	YOR374W	ALD4	1.72480701106491
1	YIL052C	RPL34B	4.06874668925562
1	YBR056W	YBR056W	3.56168915407205
1	YOL163W	YOL163W	2.94977809050653
1	YOL163W	YOL163W	3.30600049106077
1	YKL178C	STE3	2.4808879505002
1	YIL052C	RPL34B	3.80756800006834
1	YBR057C	MUM2	4.98961461124688
1	YNL234W	YNL234W	2.83419700617484
1	YJL196C	ELO1	3.45281800796294
1	YLR130C	ZRT2	2.36773734663018
1	YOR001W	RRP6	3.18819390680951
1	YNL235C	YNL235C	3.15529973283114
1	YML010C-B	YML010C-B	2.47108076304249
1	YPR074C	TKL1	2.41136920479713
1	YER091C	MET6	2.83566625155809
1	YOR376W	YOR376W	2.1807427618595
1	YKL183W	LOT5	2.30880318828734
1	YKL183W	LOT5	2.21717084008946
1	YLR133W	CKI1	2.12826734744961
1	YNL236W	SIN4	2.75490675054327
1	YKL184W	SPE1	2.95037176773728
1	YIL055C	YIL055C	2.89966523603301
1	YCR015C	CTO1	3.47316441205486
1	YCR015C	CTO1	3.70552075372859
1	YNL237W	YTP1	3.20269166587741
1	YPR077C	YPR077C	2.33491954352146
1	YJL199C	MBB1	2.84076822805343
1	YER092W	IES5	3.02850677160047
1	YLR134W	PDC5	3.31526153317875
1	YOR379C	YOR379C	2.01547408961399
1	YOR005C	DNL4	2.27787001356785
1	YCR016W	YCR016W	2.89452083926455
1	YLR134W	PDC5	3.58356134556724
1	YJL200C	ACO2	3.3140953853058
1	YLR135W	SLX4	2.12834755525473
1	YGL159W	YGL159W	3.4208927938976
1	YML012W	ERV25	1.94393337254397
1	YLR135W	SLX4	2.17821680176161
1	YCR017C	CWH43	3.73594216258157
1	YMR210W	MGL2	2.04776914802636
1	YGR248W	SOL4	3.51567494772105
1	YDR382W	RPP2B	3.96038334092758
1	YGR248W	SOL4	4.3335801800599
1	YOR006C	TSR3	3.05680097665395
1	YLR136C	TIS11	2.17722246422208
1	YMR214W	SCJ1	2.10478729097889
1	YOR380W	RDR1	1.81872929239759
1	YBR063C	YBR063C	3.55018919870345
1	YOR381W	FRE3	1.88872414037
1	YER095W	RAD51	3.68595755283219
1	YCR019W	MAK32	3.29361485903868
1	YGL161C	YIP5	2.5579228768516
1	YER096W	SHC1	2.62196684513534
1	YPR083W	MDM36	2.30202214654231
1	YNL241C	ZWF1	3.15477941200477
1	YCR020C	PET18	3.23026026807393
1	YOR382W	FIT2	2.06683852748982
1	YLR137W	RKM5	2.20401413602453
1	YMR215W	GAS3	2.99952087018482
1	YOR382W	FIT2	1.99689258533741
1	YGL162W	SUT1	4.07514925756431
1	YIL060W	YIL060W	2.71599158781653
1	YER097W	YER097W	2.83620363491362
1	YIL060W	YIL060W	2.95791482598875
1	YLR138W	NHA1	1.94897682380936
1	YKL191W	DPH2	2.72213240015284
1	YNL246W	VPS75	2.79456006669536
1	YML016C	PPZ1	2.56579931598027
1	YNL246W	VPS75	2.82899802409249
1	YOR383C	FIT3	1.69186464719104
1	YER098W	UBP9	2.93343750351489
1	YKL194C	MST1	2.4209947535525
1	YIR013C	GAT4	3.66782617285577
1	YCR020W-B	HTL1	NA
1	YCR021C	HSP30	3.10222751872468
1	YLR142W	PUT1	2.16013870407768
1	YOR384W	FRE5	1.73209278056101
1	YGR256W	GND2	3.58548438671911
1	YDR387C	CIN10	4.74082695940823
1	YCR021C	HSP30	3.10249289867412
1	YLR143W	DPH6	2.16786570667225
1	YML018C	YML018C	2.02508367052839
1	YER103W	SSA4	2.24969384708517
1	YER103W	SSA4	2.25297827175047
1	YIL066C	RNR3	3.07792221645695
1	YNL249C	MPA43	2.74556443844821
1	YJL209W	CBP1	2.20113117313273
1	YOR011W	AUS1	2.49614244598884
1	YDR032C	PST2	2.20142969820824
1	YLR144C	ACF2	2.16044061933875
1	YDR388W	RVS167	19.8940081681538
1	YLR144C	ACF2	2.14167705160973
1	YKL199C	YKL199C	4.48830511899446
1	YLR144C	ACF2	2.02423322131832
1	YDR389W	SAC7	3.93775386304027
1	YBR069C	TAT1	3.83338657249409
1	YKL199C	YKL199C	3.94615323936402
1	YER108C	YER108C	2.8720520352814
1	YOR012W	YOR012W	2.42834440756681
1	YLR146C	SPE4	2.86636577524482
1	YNL252C	MRPL17	2.15873996508547
1	YCR024C	SLM5	3.2010769058143
1	YML021C	UNG1	2.95473788290027
1	YOR013W	IRC11	3.01356296214764
1	YDR033W	MRH1	2.22981622335022
1	YKL200C	YKL200C	3.07256899133602
1	YIL070C	MAM33	2.12397047915322
1	YGL168W	HUR1	3.99292251633467
1	YML021C	UNG1	2.95168965357286
1	YML021C	UNG1	2.80158544949976
1	YDR034C	LYS14	2.7207808285376
1	YDR392W	SPT3	3.83330380291638
1	YER109C	FLO8	2.77142615323132
1	YCR024C-A	PMP1	3.00194032014166
1	YBR072W	HSP26	4.34545430719718
1	YLR149C	YLR149C	2.04156242434411
1	YGR261C	APL6	3.95691578390278
1	YDR392W	SPT3	3.57093210862384
1	YMR226C	YMR226C	2.45619157398726
1	YIL072W	HOP1	2.53406485141013
1	YCR025C	YCR025C	3.36457396159901
1	YER110C	KAP123	2.36743190882506
1	YIL072W	HOP1	2.50568260817187
1	YPR096C	YPR096C	2.63415497352989
1	YML024W	RPS17A	6.84350092078024
1	YGR262C	BUD32	NA
1	YCR026C	NPP1	2.97126488255023
1	YGR263C	SAY1	2.7466824791346
1	YCR026C	NPP1	2.964127113097
1	YOR016C	ERP4	2.15820424789572
1	YPR097W	YPR097W	2.2559837754948
1	YGR263C	SAY1	2.83294335459254
1	YER111C	SWI4	2.75645338835249
1	YPL005W	AEP3	3.55584268848291
1	YCR026C	NPP1	3.00765597479634
1	YJL214W	HXT8	2.85478552821222
1	YML027W	YOX1	2.85425615050215
1	YJL215C	YJL215C	3.59175039203157
1	YIL074C	SER33	2.38500606609941
1	YGL175C	SAE2	2.78455779912106
1	YOR017W	PET127	2.5488195241752
1	YNL259C	ATX1	2.97266160944207
1	YDR043C	NRG1	2.14638239445191
1	YER114C	BOI2	2.53453215451918
1	YKL206C	ADD66	3.2699914025069
1	YLR152C	YLR152C	2.88734023751865
1	YDR400W	URH1	3.25269511126116
1	YCR028C	FEN2	5.08474492457256
1	YBR075W	YBR075W	3.51990781093242
1	YCR028C-A	RIM1	2.82547735800673
1	YMR232W	FUS2	2.00516913372345
1	YKL207W	EMC3	3.00499461575732
1	YOR019W	YOR019W	2.66222409382677
1	YGR269W	YGR269W	3.92088154286594
1	YPL013C	MRPS16	2.41366682254643
1	YNL265C	IST1	2.35747922440808
1	YLR164W	SHH4	2.42286985598262
1	YNL265C	IST1	2.34441877914389
1	YER116C	SLX8	3.66320132382797
1	YJL218W	YJL218W	3.29168661137572
1	YCR030C	SYP1	3.21446956657651
1	YLR165C	PUS5	2.2103837951849
1	YLR165C	PUS5	2.19438684729194
1	YIL084C	SDS3	2.88216005059172
1	YML030W	RCF1	2.08721087873775
1	YLR165C	PUS5	2.34374355813406
1	YCR031C	RPS14A	2.96648431123019
1	YIL084C	SDS3	2.70033897805804
1	YHR163W	SOL3	4.52722620800931
1	YCR031C	RPS14A	2.90025459977013
1	YPL015C	HST2	2.07763539059798
1	YFL046W	FMP32	2.79413143569978
1	YDR161W	ACL4	3.45397270178359
1	YER118C	SHO1	3.07898618312741
1	YPL015C	HST2	2.10900208320077
1	YER118C	SHO1	3.14336302639393
1	YPR115W	RGC1	1.93072182002936
1	YIL085C	KTR7	2.01967677290232
1	YIL085C	KTR7	2.00543035180395
1	YER118C	SHO1	3.20229324116426
1	YNL268W	LYP1	2.50433875131861
1	YPR117W	YPR117W	2.18877684397484
1	YBR081C	SPT7	4.95656940682202
1	YIL086C	YIL086C	3.53359063761713
1	YNL269W	BSC4	2.45708970789988
1	YGR273C	YGR273C	2.13720654140831
1	YLR170C	APS1	2.08953611206474
1	YCR033W	SNT1	4.67027187649785
1	YER119C-A	YER119C-A	3.42956533522578
1	YCR034W	ELO2	5.43229014360199
1	YER119C-A	YER119C-A	3.28601382307246
1	YOR025W	HST3	3.08093117250363
1	YGL195W	GCN1	3.25263466667656
1	YMR241W	YHM2	1.90101337075089
1	YBR082C	UBC4	2.20957687442985
1	YER120W	SCS2	3.30622334510006
1	YLR171W	YLR171W	2.15171836569437
1	YLR171W	YLR171W	2.21595924264137
1	YNL270C	ALP1	2.35521842693275
1	YBR082C	UBC4	4.21850363817331
1	YPL021W	ECM23	2.04716322357487
1	YCR036W	RBK1	3.18463587075033
1	YKL215C	OXP1	3.33160263892076
1	YOR026W	BUB3	3.05972543994741
1	YCR037C	PHO87	2.56928195598685
1	YDR058C	TGL2	4.81037017117184
1	YLR172C	DPH5	2.28124267966582
1	YNL273W	TOF1	3.57421330029321
1	YKL217W	JEN1	3.681339987618
1	YPL022W	RAD1	2.95390195710846
1	YDR059C	UBC5	3.18214605575312
1	YML036W	CGI121	2.94217769615857
1	YGL197W	MDS3	2.8591982035786
1	YIL090W	ICE2	3.78474608613717
1	YER122C	GLO3	2.49894986042077
1	YGR281W	YOR1	2.93861596783614
1	YLR174W	IDP2	2.28055750499993
1	YPL023C	MET12	2.69104034570523
1	YLR174W	IDP2	2.36652402564148
1	YBR084W	MIS1	3.80528658138407
1	YNL274C	GOR1	2.48278946748649
1	YIL092W	YIL092W	2.7426537622706
1	YMR244W	YMR244W	2.93221340070225
1	YGR282C	BGL2	2.62259392232813
1	YCR044C	PER1	4.1452097937407
1	YLR176C	RFX1	2.71128553744646
1	YNL275W	BOR1	2.65247569315931
1	YPR122W	AXL1	2.23099774397207
1	YIL093C	RSM25	2.51663544690232
1	YLR176C	RFX1	2.68172291437088
1	YNL275W	BOR1	2.60415428606979
1	YLR177W	YLR177W	3.08223510655037
1	YPR123C	YPR123C	3.25717268373754
1	YCR046C	IMG1	2.2080821864401
1	YER128W	VFA1	2.90034482123617
1	YKL221W	MCH2	3.40529190248703
1	YNL276C	YNL276C	3.01226262799993
1	YBR090C	YBR090C	3.42503904431052
1	YDR418W	RPL12B	5.08699380522488
1	YIL095W	PRK1	2.19774647864208
1	YGR284C	ERV29	3.50524819828109
1	YKL222C	YKL222C	3.77912427370718
1	YER129W	SAK1	2.97781049678827
1	YPR126C	YPR126C	2.04033786395722
1	YGL202W	ARO8	3.79748448540178
1	YDR419W	RAD30	3.3046590352385
1	YIL095W	PRK1	2.23675644245923
1	YMR247C	RKR1	3.12587306981494
1	YER129W	SAK1	3.02953632613885
1	YNL278W	CAF120	3.24820540867929
1	YNR050C	LYS9	2.07699000466885
1	YCR048W	ARE1	3.45724618778366
1	YIL096C	BMT5	2.68710528482676
1	YKR001C	VPS1	2.87381788142567
1	YOR033C	EXO1	2.60513023847189
1	YDR068W	DOS2	3.17903716142174
1	YCR049C	YCR049C	3.22362834549949
1	YDR068W	DOS2	3.08376469478046
1	YKR003W	OSH6	3.56748424228661
1	YNL279W	PRM1	2.33992780828589
1	YLR181C	VTA1	2.17037039357922
1	YOR034C	AKR2	2.48696259728865
1	YKR003W	OSH6	3.86134136900388
1	YML048W-A	YML048W-A	2.17982128618312
1	YPL030W	TRM44	2.31288006319106
1	YER132C	PMD1	2.83301207744354
1	YGL206C	CHC1	4.99706047665015
1	YPL031C	PHO85	NA
1	YER132C	PMD1	2.80467099397714
1	YBR094W	PBY1	3.39605448243828
1	YNL281W	HCH1	3.34753341074146
1	YNL281W	HCH1	3.43409109645765
1	YIL099W	SGA1	2.66029324728923
1	YCR051W	YCR051W	3.00192606006529
1	YBL100C	YBL100C	3.45561766874874
1	YPL032C	SVL3	2.07516993343999
1	YNL283C	WSC2	2.32289238048252
1	YLR183C	TOS4	2.2222581858672
1	YPL032C	SVL3	2.01939650691945
1	YDR071C	PAA1	4.8530013369664
1	YNL284C	MRPL10	2.50983767731335
1	YCR053W	THR4	2.72374793610195
1	YLR184W	YLR184W	3.27915177446879
1	YJR025C	BNA1	3.42273144884216
1	YPR134W	MSS18	2.23604091024431
1	YIL101C	XBP1	2.56630007756614
1	YER137C	YER137C	2.74771781177994
1	YPL034W	YPL034W	2.32944096713335
1	YCR059C	YIH1	2.79584527122369
1	YIL101C	XBP1	2.67663819835699
1	YPL034W	YPL034W	2.33674267363074
1	YCR059C	YIH1	2.84126222071709
1	YPR135W	CTF4	3.63977214970022
1	YNL285W	YNL285W	3.16507714680821
1	YGL211W	NCS6	3.62267594561928
1	YBR097W	VPS15	NA
1	YLR187W	SKG3	2.0435737194531
1	YKR010C	TOF2	3.77324543125453
1	YDR074W	TPS2	5.18548113650069
1	YCR061W	YCR061W	3.35306568521151
1	YLR187W	SKG3	2.01051843310945
1	YIL103W	DPH1	2.72893264807418
1	YGR295C	COS6	2.80206820381718
1	YML055W	SPC2	1.81899972071787
1	YBR099C	YBR099C	4.87800870098232
1	YPL159C	PET20	1.76821476875206
1	YGL213C	SKI8	4.26498043727242
1	YIL105C	SLM1	2.90318796647057
1	YIL105C	SLM1	2.99626615119468
1	YLR188W	MDL1	2.197139635266
1	YPL037C	EGD1	2.0687783032748
1	YNL289W	PCL1	2.25492089312151
1	YJR148W	BAT2	2.68425884641112
1	YHR066W	SSF1	2.79575341185919
1	YDR076W	RAD55	5.88791463424031
1	YIL107C	PFK26	2.93690646474568
1	YER142C	MAG1	2.76749982457436
1	YML057W	CMP2	2.8947654039113
1	YDR076W	RAD55	5.17589626365072
1	YDR431W	YDR431W	3.8571752224806
1	YPL038W	MET31	2.26435110886404
1	YHL003C	LAG1	2.8610117538626
1	YNL291C	MID1	3.88453697773894
1	YGL215W	CLG1	2.47280606480965
1	YIL108W	YIL108W	2.60750579176224
1	YKR014C	YPT52	3.81134712049696
1	YDR432W	NPL3	4.53741929599386
1	YDR078C	SHU2	2.33060045807018
1	YIL108W	YIL108W	2.6723121072381
1	YPR145W	ASN1	3.14127872489668
1	YIL110W	HPM1	3.44444165504968
1	YLR191W	PEX13	2.40229262284749
1	YER144C	UBP5	2.91115445768163
1	YKR015C	YKR015C	3.02742857707284
1	YPL039W	YPL039W	1.67893128209591
1	YML058W	SML1	2.12883902705417
1	YBR104W	YMC2	5.44818094796727
1	YLR191W	PEX13	2.40473601334499
1	YCR066W	RAD18	3.21912576848108
1	YKR016W	MIC60	3.08289230878869
1	YPR009W	SUT2	2.94214799009384
1	YNL293W	MSB3	3.9144525011466
1	YER145C	FTR1	2.7972628635659
1	YNL294C	RIM21	2.67596396886658
1	YPR147C	YPR147C	2.44998194023813
1	YOR045W	TOM6	2.59893740879531
1	YBR105C	VID24	3.62439435513757
1	YPL041C	MRX11	1.88542114293826
1	YIL112W	HOS4	3.69208597671758
1	YNL294C	RIM21	2.53094377213866
1	YCR068W	ATG15	3.03108152543955
1	YCR068W	ATG15	3.13261062553023
1	YPL041C	MRX11	1.78940830620163
1	YKR017C	HEL1	2.9595462545648
1	YNL295W	MRX6	2.70359133176217
1	YPR148C	YPR148C	2.39032601526028
1	YER150W	SPI1	3.67526769368127
1	YIL113W	SDP1	2.87527778714965
1	YDR438W	THI74	2.5627924720216
1	YGL219C	MDM34	4.15084863145728
1	YNL295W	MRX6	2.76858174579504
1	YCR069W	CPR4	2.76745334228924
1	YLR194C	NCW2	2.9506376350689
1	YNL296W	YNL296W	3.34896516602557
1	YCR069W	CPR4	3.01410848902331
1	YER151C	UBP3	4.12301236798264
1	YDR439W	LRS4	2.79446925220714
1	YIL114C	POR2	3.63836751860117
1	YCR071C	IMG2	2.69282698552123
1	YNL297C	MON2	2.82922863548232
1	YLR200W	YKE2	NA
1	YER152C	YER152C	2.62748754731343
1	YMR266W	RSN1	2.42565092355311
1	YHL011C	PRS3	3.51750021745056
1	YGR193C	PDX1	2.90580196186054
1	YNL056W	OCA2	3.25447315132858
1	YPL047W	SGF11	1.83664202208619
1	YDR441C	APT2	3.00581509158474
1	YMR267W	PPA2	2.87237041866744
1	YJR040W	GEF1	3.67057799494447
1	YGL222C	EDC1	3.63350337744422
1	YPL048W	CAM1	2.18907761337442
1	YNL299W	TRF5	2.35428640849639
1	YHL012W	YHL012W	3.77255405184777
1	YPL048W	CAM1	2.18600560637959
1	YIL119C	RPI1	3.42129332272841
1	YNL299W	TRF5	2.36025831288747
1	YLR202C	YLR202C	2.02224621735677
1	YGL224C	SDT1	4.90530566275293
1	YOR053W	YOR053W	3.31349064997321
1	YMR271C	URA10	2.73779138258895
1	YDR204W	COQ4	2.13548599465181
1	YHL014C	YLF2	3.82844377212574
1	YGL226C-A	OST5	3.32262364663393
1	YCR076C	FUB1	4.21927457133322
1	YBR114W	RAD16	4.18456816154663
1	YLR205C	HMX1	2.00924151862175
1	YDR093W	DNF2	3.18893840688174
1	YER156C	YER156C	3.47201050817069
1	YIL121W	QDR2	1.72017338862418
1	YER156C	YER156C	3.66378505311818
1	YML070W	DAK1	2.06231880017744
1	YGL087C	MMS2	7.36836296502253
1	YNL302C	RPS19B	4.47635815258994
1	YCR077C	PAT1	4.41489436896126
1	YLR206W	ENT2	2.84376866813628
1	YML070W	DAK1	1.91953221853136
1	YNL302C	RPS19B	4.87903029538663
1	YER158C	YER158C	2.51529171819611
1	YPL051W	ARL3	1.84705765779159
1	YCR079W	PTC6	2.57154925691941
1	YKR027W	BCH2	3.07089077848526
1	YPL052W	OAZ1	1.84657585661813
1	YIL122W	POG1	2.14480465118237
1	YBR115C	LYS2	3.03738184366909
1	YLR207W	HRD3	1.8061056760741
1	YNL303W	YNL303W	2.81309119659281
1	YCR081W	SRB8	6.52964671325961
1	YLR207W	HRD3	1.87810286721933
1	YIL124W	AYR1	2.53800844472292
1	YMR275C	BUL1	NA
1	YDR447C	RPS17B	2.99877563379426
1	YLR209C	PNP1	2.03551523355832
1	YJR050W	ISY1	2.53190691825472
1	YDR097C	MSH6	5.2321397339061
1	YNL305C	BXI1	3.74196874398295
1	YPL054W	LEE1	2.81527602248865
1	YER163C	GCG1	2.72663269161512
1	YIL125W	KGD1	1.79203088635597
1	YJR052W	RAD7	2.98092512588631
1	YBR119W	MUD1	3.87469293609775
1	YOR062C	YOR062C	3.48616954812838
1	YPR160W	GPH1	6.41688930500565
1	YLR211C	ATG38	1.81086821444876
1	YDR451C	YHP1	3.63848014960133
1	YPR164W	MMS1	3.78375360257979
1	YJR053W	BFA1	3.90005507310963
1	YGL231C	EMC4	4.57355131168882
1	YBR120C	CBP6	2.14081010393449
1	YLR213C	CRR1	1.82143992788859
1	YNL309W	STB1	2.54075717135878
1	YKR032W	YKR032W	3.3126789429713
1	YDR451C	YHP1	3.4845971997978
1	YDR452W	PPN1	2.79694858652679
1	YMR279C	YMR279C	2.38286813753495
1	YHL023C	NPR3	3.65272867915765
1	YPL057C	SUR1	1.71529739129275
1	YPR167C	MET16	2.05798430273775
1	YLR214W	FRE1	2.43095467361593
1	YOR065W	CYT1	2.31873093839082
1	YCR086W	CSM1	3.12162984589796
1	YLR214W	FRE1	2.4992037075826
1	YGL234W	ADE5,7	4.62151238251594
1	YER169W	RPH1	2.07595792701781
1	YIL132C	CSM2	3.87765481226669
1	YCR087C-A	YCR087C-A	3.12488733653792
1	YGL234W	ADE5,7	4.2349170070125
1	YPL060W	MFM1	1.99195871334084
1	YDR101C	ARX1	3.35518040737411
1	YML094W	GIM5	1.80516996631265
1	YML094W	GIM5	1.86448987250944
1	YAL002W	VPS8	4.88936749619873
1	YIL133C	RPL16A	3.95845135975484
1	YCR087W	YCR087W	3.22472440227028
1	YHL026C	YHL026C	4.33952010782448
1	YDR456W	NHX1	2.47717110306554
1	YPL061W	ALD6	2.72354601293159
1	YPL061W	ALD6	2.68856095585393
1	YBR126C	TPS1	4.67397701629165
1	YER173W	RAD24	2.64642440757267
1	YNL316C	PHA2	2.35194202144102
1	YGL236C	MTO1	3.62187545907045
1	YGL236C	MTO1	3.50036271360222
1	YOR069W	VPS5	2.80773720417544
1	YNL316C	PHA2	2.31131875534512
1	YIL134W	FLX1	2.95139626274105
1	YCR088W	ABP1	3.11007468882717
1	YKR035W-A	DID2	3.35598486789813
1	YAL005C	SSA1	4.49518951757564
1	YER174C	GRX4	2.55826070976685
1	YIL135C	VHS2	2.49853334470886
1	YPL062W	YPL062W	2.67079686418453
1	YIL135C	VHS2	2.68371588680075
1	YCR089W	FIG2	3.9275693563479
1	YCR089W	FIG2	3.51757609247541
1	YLR220W	CCC1	2.24256326676578
1	YPL064C	CWC27	2.38609424188053
1	YKR039W	GAP1	3.78944062665412
1	YOR070C	GYP1	2.81362993267875
1	YAL007C	ERP2	3.32855632269767
1	YAL007C	ERP2	3.52737364675479
1	YDR459C	PFA5	3.08815795039473
1	YPL066W	RGL1	1.96033916604697
1	YJR061W	MNN14	2.9106984100215
1	YPL066W	RGL1	1.92929158778671
1	YOR072W	YOR072W	2.66302417006741
1	YPL187W	MF(ALPHA)1	2.07812563270823
1	YDR461W	MFA1	2.20578697725278
1	YER176W	ECM32	3.2307123283002
1	YLR221C	RSA3	2.21889241578204
1	YER176W	ECM32	3.32697639213504
1	YDR461W	MFA1	2.47946536059318
1	YLR224W	UCC1	2.08403369688596
1	YML099C	ARG81	1.8343896025354
1	YHL030W	ECM29	2.54729118325251
1	YOR072W	YOR072W	2.48383604444982
1	YIL138C	TPM2	2.93388833707342
1	YAL009W	SPO7	2.49076820584824
1	YKR041W	YKR041W	3.22637140620446
1	YJR066W	TOR1	2.27868679768672
1	YLR225C	YLR225C	2.11648090005474
1	YNL322C	KRE1	3.01728883751946
1	YNL322C	KRE1	3.07322775200865
1	YIL139C	REV7	2.66620325894228
1	YDR463W	STP1	5.39646884862044
1	YPL069C	BTS1	1.77359658960101
1	YNL323W	LEM3	2.7861829201973
1	YPL069C	BTS1	1.79767783514996
1	YAL011W	SWC3	3.77166641294461
1	YPR189W	SKI3	3.07301825955202
1	YML100W-A	YML100W-A	2.07832241619706
1	YML101C	CUE4	2.2528203608503
1	YJR070C	LIA1	3.76419427858427
1	YCR095C	OCA4	3.32280843321429
1	YLR227C	ADY4	2.03856771420095
1	YNL324W	YNL324W	3.77545695597504
1	YOR079C	ATX2	2.38810779076812
1	YJR073C	OPI3	7.28309918855
1	YIL141W	YIL141W	2.58972881461116
1	YDR466W	PKH3	3.27868940005447
1	YKR044W	UIP5	3.53006609284247
1	YJR073C	OPI3	7.72508304726278
1	YDR466W	PKH3	3.30031977065101
1	YDR112W	IRC2	3.16750177109527
1	YLR228C	ECM22	1.89763612161637
1	YJR073C	OPI3	7.32048977324397
1	YLR228C	ECM22	1.96107558444479
1	YER182W	FMP10	2.93584498179262
1	YER182W	FMP10	2.88179644677462
1	YCR100C	EMA35	2.91082027443293
1	YBR137W	YBR137W	4.17601305748338
1	YNL326C	PFA3	2.62995774349816
1	YPL073C	YPL073C	2.84893152489901
1	YBR138C	YBR138C	3.42208814905651
1	YHL036W	MUP3	4.18413018852606
1	YER183C	FAU1	3.51601198441004
1	YOR082C	YOR082C	4.12780628484447
1	YPL073C	YPL073C	2.70462452173742
1	YCR101C	YCR101C	2.94467261387291
1	YIL148W	RPL40A	3.41049941911742
1	YFR047C	BNA6	2.67394404947007
1	YIL148W	RPL40A	3.93528375980768
1	YHL037C	YHL037C	5.26054995905777
1	YHL037C	YHL037C	5.33399541388442
1	YPL074W	YTA6	1.80369442642411
1	YBR141C	BMT2	4.59712229087521
1	YER184C	TOG1	2.77328857530161
1	YIL149C	MLP2	2.75681038036912
1	YAL017W	PSK1	3.25126250730446
1	YMR299C	DYN3	2.76933425114067
1	YCR102W-A	YCR102W-A	3.79594953072482
1	YER185W	PUG1	3.44964036711485
1	YNL329C	PEX6	3.12081297973487
1	YER185W	PUG1	3.48877586647752
1	YNL329C	PEX6	3.32884876220348
1	YIL151C	ESL1	1.99911536438729
1	YPL080C	YPL080C	2.14058296608894
1	YML107C	PML39	1.91490720565585
1	YIL152W	YIL152W	3.5802069160372
1	YNL330C	RPD3	2.66888864081778
1	YBR144C	YBR144C	3.82941610979327
1	YLR235C	YLR235C	2.44944640705952
1	YPL081W	RPS9A	2.72670463218801
1	YIL152W	YIL152W	3.9142377323408
1	YOR085W	OST3	2.08975959138907
1	YIL153W	RRD1	3.8201303348648
1	YKL044W	MMO1	2.15378812019936
1	YER187W	YER187W	3.64469736937986
1	YDR121W	DPB4	4.85669644155945
1	YPL086C	ELP3	2.92038109752733
1	YLR237W	THI7	3.37400668123098
1	YLR237W	THI7	3.43136882018972
1	YCR107W	AAD3	2.36736537553094
1	YPL087W	YDC1	2.5629704893874
1	YDR122W	KIN1	3.50543971378179
1	YJR083C	ACF4	3.66040321652449
1	YPL087W	YDC1	2.57767956080061
1	YER188W	YER188W	2.868560161144
1	YBR147W	RTC2	6.45370887740267
1	YPL087W	YDC1	2.52607303505239
1	YHL043W	ECM34	5.08617848096879
1	YIL155C	GUT2	3.81467446921344
1	YFL001W	DEG1	3.47995080284492
1	YMR304W	UBP15	3.63894271973256
1	YJR084W	YJR084W	3.53306299689375
1	YIL156W	UBP7	2.95365730367559
1	YML112W	CTK3	2.37327682381284
1	YOR089C	VPS21	2.7017299083857
1	YKR054C	DYN1	2.38711451016432
1	YLR239C	LIP2	2.27776438957645
1	YIL157C	COA1	2.64188347677942
1	YGL258W	VEL1	3.52801625090135
1	YLR354C	TAL1	2.0960847967594
1	YHL045W	YHL045W	4.92801879526585
1	YIL157C	COA1	2.59087089413073
1	YHL045W	YHL045W	3.87858746707733
1	YDR481C	PHO8	2.6818355685553
1	YML116W	ATR1	1.90323063493663
1	YJR088C	EMC2	4.21734144655407
1	YIL158W	AIM20	2.87588601763746
1	YLR241W	CSC1	2.33327080822174
1	YIL158W	AIM20	2.92007864038095
1	YHL046C	PAU13	3.68273961062643
1	YNL339C	YRF1-6	2.51850126215878
1	YDL009C	YDL009C	2.79775009157554
1	YLR242C	ARV1	2.50837860312684
1	YNL339C	YRF1-6	2.72924435849346
1	YIL159W	BNR1	2.60435420045766
1	YPR062W	FCY1	1.96349503029408
1	YLR242C	ARV1	2.62787429386963
1	YDR483W	KRE2	2.97704198595226
1	YML117W-A	YML117W-A	3.17332358701388
1	YPL092W	SSU1	1.82454393418223
1	YMR307W	GAS1	4.43764871187381
1	YFL010C	WWM1	1.90372804687028
1	YBR156C	SLI15	3.25567830156803
1	YDL011C	YDL011C	2.71752889002329
1	YDR127W	ARO1	3.14419622325774
1	YAL027W	SAW1	4.39668789847559
1	YNR001C	CIT1	2.61954197908605
1	YLR244C	MAP1	3.94302081388296
1	YLR244C	MAP1	4.16863290744699
1	YNR002C	ATO2	3.5865402541843
1	YPL095C	EEB1	2.92895384097536
1	YNR002C	ATO2	3.67260073203638
1	YNR002C	ATO2	3.44550909402159
1	YPL095C	EEB1	2.61855232476847
1	YML119W	YML119W	2.01930431104042
1	YLR246W	ERF2	2.38304134662596
1	YMR310C	YMR310C	2.8293782002785
1	YDR484W	VPS52	2.70686317676616
1	YNR004W	SWM2	3.54698920252537
1	YPL096W	PNG1	1.57982251082501
1	YDL013W	SLX5	5.15195848090449
1	YPL096W	PNG1	1.55490840945364
1	YIL162W	SUC2	2.69121544669248
1	YPL098C	MGR2	1.82620242843294
1	YFL011W	HXT10	3.44679502380468
1	YJR094W-A	RPL43B	4.23118092500027
1	YFL012W	YFL012W	2.14859861398556
1	YLR248W	RCK2	3.1757063375339
1	YGR001C	EFM5	3.19895440914039
1	YHR004C	NEM1	4.48349015655139
1	YIL163C	YIL163C	3.25206407772838
1	YPL099C	INA17	1.82952873581302
1	YPL099C	INA17	1.86465092855693
1	YIL163C	YIL163C	3.077462603232
1	YFL012W	YFL012W	2.21244684894166
1	YDR486C	VPS60	4.32806188744301
1	YBR161W	CSH1	3.88694607391415
1	YDL019C	OSH2	3.10377474091802
1	YIL164C	NIT1	2.47125858262084
1	YGR003W	CUL3	3.21152074540463
1	YDL019C	OSH2	2.92810616917686
1	YIL164C	NIT1	2.54872896008502
1	YMR313C	TGL3	4.11441195064839
1	YPL100W	ATG21	1.83986937803949
1	YPL100W	ATG21	1.98391541993815
1	YJR096W	YJR096W	2.91833439147964
1	YOR099W	KTR1	3.04019539917814
1	YAL034C	FUN19	3.30531674036469
1	YIL165C	YIL165C	3.13179845912022
1	YMR315W	YMR315W	2.77892441396011
1	YFL013W-A	YFL013W-A	3.37493592240528
1	YMR315W	YMR315W	2.76522227221704
1	YGL014W	PUF4	4.1047899380679
1	YIL166C	SOA1	3.46227441749984
1	YKR066C	CCP1	3.91376436310631
1	YMR316C-A	YMR316C-A	2.56785496678869
1	YHR009C	TDA3	3.29500032730989
1	YDL021W	GPM2	2.44383639109963
1	YLR253W	MCP2	2.07632558759093
1	YOR101W	RAS1	2.36700954041212
1	YDL022W	GPD1	2.38974963393832
1	YNR009W	NRM1	3.39413657844498
1	YIL167W	SDL1	2.61700638622649
1	YMR316C-B	YMR316C-B	2.71963535252341
1	YAL037W	YAL037W	3.60527632980723
1	YJR099W	YUH1	2.76883805400782
1	YIL168W	YIL168W	3.39131868983566
1	YDR374C	PHO92	3.04593287255343
1	YFL018C	LPD1	2.44893945439598
1	YMR316W	DIA1	2.83748578461838
1	YHR011W	DIA4	2.14307064620174
1	YLR254C	NDL1	2.09869253009441
1	YOR105W	YOR105W	3.50299662111301
1	YLR255C	YLR255C	3.2016362952764
1	YGR010W	NMA2	4.25507557186914
1	YGL017W	ATE1	2.63158346662101
1	YLR255C	YLR255C	3.05583357898903
1	YFL019C	YFL019C	3.00883059907744
1	YNR013C	PHO91	3.30035139517781
1	YDL024C	DIA3	3.31242640032607
1	YNR013C	PHO91	3.32386725145072
1	YKR070W	YKR070W	3.11920948818354
1	YMR318C	ADH6	2.70887503602996
1	YDL025C	RTK1	2.46605245550218
1	YOR107W	RGS2	2.41687061502965
1	YJR102C	VPS25	NA
1	YNR014W	YNR014W	2.61668275064978
1	YLR257W	YLR257W	2.24833069452891
1	YFL020C	PAU5	3.53364998766787
1	YPL107W	DPC25	2.66721600290005
1	YBR166C	TYR1	3.43035493712688
1	YLR258W	GSY2	3.30634804900917
1	YFL021W	GAT1	2.7439713078008
1	YJR103W	URA8	2.43556796981523
1	YFL021W	GAT1	2.73986947791619
1	YDR496C	PUF6	4.67793374299618
1	YPL108W	YPL108W	2.75700824990067
1	YLR260W	LCB5	2.13996191253773
1	YDL027C	MRX9	2.69499343365687
1	YFL023W	BUD27	3.3833610810264
1	YKR074W	AIM29	3.07286611837623
1	YGR014W	MSB2	3.55549572468071
1	YBR168W	PEX32	3.55250130325501
1	YIR002C	MPH1	3.35236522996534
1	YPL109C	MCO76	1.86744273434018
1	YOR109W	INP53	2.43772088971676
1	YFL025C	BST1	4.38007716980991
1	YLR261C	VPS63	4.1298024543162
1	YAL044C	GCV3	2.62783840946613
1	YPL109C	MCO76	1.74825276361419
1	YAL044C	GCV3	2.5260400655956
1	YIR003W	AIM21	2.95958322931984
1	YIR004W	DJP1	2.36608532360546
1	YPL110C	GDE1	2.5462796574283
1	YIR004W	DJP1	2.46383223043271
1	YMR326C	YMR326C	3.12337818151017
1	YNR019W	ARE2	2.81362078705261
1	YNR019W	ARE2	3.30048555537662
1	YMR007W	YMR007W	2.17961014507835
1	YDL033C	SLM3	2.83146507181522
1	YLR262C-A	TMA7	3.91826609982393
1	YDR501W	PLM2	2.67186688464333
1	YJL095W	BCK1	3.20009936112522
1	YJR108W	ABM1	4.03794041306859
1	YBR172C	SMY2	5.37555696978815
1	YFL027C	GYP8	2.97736021749103
1	YNR021W	YNR021W	3.06676666081143
1	YIR007W	EGH1	3.87247795653469
1	YPL112C	PEX25	1.77738158218422
1	YIR007W	EGH1	3.44864971986369
1	YLR263W	RED1	1.88527656940587
1	YIR007W	EGH1	3.71474812842708
1	YNR022C	MRPL50	3.87586055976609
1	YNL003C	PET8	2.5481131018106
1	YDR147W	EKI1	3.00719864493792
1	YFL030W	AGX1	3.60317397170686
1	YMR010W	ANY1	2.03871671358673
1	YNR022C	MRPL50	3.15624963676646
1	YPL113C	YPL113C	2.47189857501357
1	YDL036C	PUS9	3.07154665390648
1	YLR376C	PSY3	3.10099477587382
1	YDR148C	KGD2	2.78931673597263
1	YDR504C	SPG3	2.68739979732317
1	YIR013C	GAT4	3.85934414318875
1	YPL114W	YPL114W	1.95253810876118
1	YNR024W	MPP6	2.76542655634145
1	YPL115C	BEM3	2.97689332022721
1	YJR110W	YMR1	2.99001796675829
1	YDL037C	BSC1	2.87141543774531
1	YDR505C	PSP1	2.84423787082031
1	YBR175W	SWD3	7.04451322807225
1	YLR266C	PDR8	3.32208332052695
1	YFL032W	YFL032W	3.81966986917153
1	YNR025C	YNR025C	3.2019934183802
1	YIR014W	VLD1	2.73208589004718
1	YGR022C	YGR022C	3.78747856333497
1	YLR267W	BOP2	2.46318128683739
1	YNR027W	BUD17	3.3819304342063
1	YGR022C	YGR022C	3.98981503025811
1	YOR121C	YOR121C	3.43438001525929
1	YJR113C	RSM7	2.15084923106588
1	YDL039C	PRM7	2.66915359108701
1	YKR085C	MRPL20	2.29580618469759
1	YLR268W	SEC22	2.19671056729453
1	YMR015C	ERG5	2.75972167455672
1	YGR023W	MTL1	5.41050460597907
1	YDL040C	NAT1	3.09230993363544
1	YDL040C	NAT1	3.19033562732194
1	YOR123C	LEO1	2.95602472124774
1	YNL011C	YNL011C	2.13713388101604
1	YPL120W	VPS30	2.42958223440502
1	YFL034W	MIL1	3.24961783647843
1	YDR508C	GNP1	2.58160469597518
1	YIR018W	YAP5	2.66327661306878
1	YOR124C	UBP2	4.02960645181185
1	YAL058C-A	YAL058C-A	4.53648037046231
1	YLR270W	DCS1	2.51170469016343
1	YFL035C-B	YFL035C-B	2.6637086659675
1	YIR019C	FLO11	2.43017446597209
1	YPL123C	RNY1	2.16920010204248
1	YDL042C	SIR2	4.06582759339463
1	YFL035C-B	YFL035C-B	2.74323159423681
1	YIR020C	YIR020C	3.69075109069382
1	YLR271W	CMG1	2.9943148528466
1	YPL123C	RNY1	2.10924800570737
1	YPL123C	RNY1	2.08905837177881
1	YNR031C	SSK2	3.68412818357518
1	YDL044C	MTF2	2.07048594772849
1	YIR020C	YIR020C	3.33646637439585
1	YNR031C	SSK2	3.32540045709862
1	YNR032C-A	HUB1	3.23056266241741
1	YFL036W	RPO41	3.55766527524368
1	YGR028W	MSP1	4.82510104211242
1	YBR181C	RPS6B	4.09534473804222
1	YNL014W	HEF3	2.22333057734795
1	YMR019W	STB4	1.9606294118674
1	YMR019W	STB4	2.09323033860063
1	YDL045W-A	MRP10	2.51363055022423
1	YIR020W-B	YIR020W-B	2.97924971734795
1	YFL040W	YFL040W	2.6312879432354
1	YPL127C	HHO1	2.47212414611127
1	YLR278C	YLR278C	1.97539808585144
1	YBR182C	SMP1	4.58400217105494
1	YGR031W	IMO32	3.57755272184396
1	YDL046W	NPC2	2.83917850794182
1	YIR021W	MRS1	2.30654714395603
1	YIR021W	MRS1	2.40005507344706
1	YNL015W	PBI2	3.04553519522839
1	YFL042C	LAM5	4.01225317325077
1	YPL130W	SPO19	1.77988015819491
1	YIR023W	DAL81	4.95172771617973
1	YDR157W	YDR157W	3.29030189916692
1	YNL016W	PUB1	2.6644022767946
1	YJR120W	YJR120W	3.36689560312308
1	YNR034W	SOL1	3.44351545313828
1	YDL047W	SIT4	2.61758867836686
1	YNR034W	SOL1	3.73821025101191
1	YBR184W	YBR184W	4.2597655138253
1	YLR280C	YLR280C	2.11876630539428
1	YBR184W	YBR184W	4.49311917794931
1	YDL048C	STP4	2.73751158987644
1	YJR122W	IBA57	2.30277716514561
1	YDL048C	STP4	2.76096459625693
1	YBR185C	MBA1	3.46439637106503
1	YDR159W	SAC3	NA
1	YPL134C	ODC1	2.82620801115595
1	YLR281C	RSO55	2.75342131385791
1	YFL044C	OTU1	4.09890357263815
1	YPL134C	ODC1	2.64317809495755
1	YGR034W	RPL26B	5.17824949783507
1	YLR281C	RSO55	2.78535626098291
1	YJR124C	YJR124C	3.43662783738045
1	YFL044C	OTU1	3.70378593550041
1	YNR037C	RSM19	2.94674903148328
1	YIR026C	YVH1	5.96870593923652
1	YKL092C	BUD2	3.55422107626473
1	YPR114W	YPR114W	2.97936474015911
1	YLR282C	YLR282C	2.14813124187278
1	YIR026C	YVH1	6.15003807732987
1	YNR037C	RSM19	3.08060526698259
1	YOR132W	VPS17	3.43737025518854
1	YLR282C	YLR282C	2.20097721623499
1	YIR026C	YVH1	6.24006509587102
1	YNR039C	ZRG17	4.09050556897416
1	YDL050C	YDL050C	3.08732761998661
1	YOR132W	VPS17	3.20928040969048
1	YDR162C	NBP2	5.19703495993508
1	YDR518W	EUG1	2.13482263039482
1	YFL047W	RGD2	3.23442371102981
1	YNR040W	DPI29	2.56991848453085
1	YIR027C	DAL1	3.85472923366917
1	YNR040W	DPI29	2.53566489312424
1	YFL048C	EMP47	2.75848566195346
1	YAL067C	SEO1	4.31296955754275
1	YIR028W	DAL4	2.95696166942356
1	YHR039C-B	YHR039C-B	9.25744039204735
1	YFL048C	EMP47	2.7494740577007
1	YIR028W	DAL4	3.19615105307603
1	YJR127C	RSF2	2.57100703524647
1	YKR098C	UBP11	3.67456289384839
1	YNR041C	COQ2	2.32978509609453
1	YDL052C	SLC1	3.21670836717933
1	YPL138C	SPP1	2.13984202298234
1	YGR038W	ORM1	4.70622329333449
1	YDR165W	TRM82	2.87019030795883
1	YPL138C	SPP1	2.03261634003616
1	YPL139C	UME1	2.04918196690654
1	YDL053C	PBP4	3.16876410462651
1	YOR135C	IRC14	8.4818750053401
1	YJR128W	YJR128W	3.39627425825582
1	YKR099W	BAS1	3.57917193354777
1	YDL054C	MCH1	2.56317417215917
1	YPL139C	UME1	2.15591261368782
1	YFL050C	ALR2	2.75125259596737
1	YIR030C	DCG1	2.79626461886784
1	YOR136W	IDH2	4.75582286849475
1	YMR030W	RSF1	1.97793414489195
1	YAR002C-A	ERP1	4.01552266499213
1	YLR286C	CTS1	2.00179443546828
1	YFL050C	ALR2	2.61778327785424
1	YLR287C	YLR287C	3.22560421966495
1	YPL140C	MKK2	2.59886525874579
1	YAR002W	NUP60	3.74696093611016
1	YHR044C	DOG1	3.72219077461382
1	YIR031C	DAL7	3.75123915159132
1	YOR137C	SIA1	2.58790365447842
1	YIR031C	DAL7	3.80852745909667
1	YDR523C	SPS1	NA
1	YDR173C	ARG82	3.64761416584506
1	YNL029C	KTR5	2.79575980778365
1	YNL029C	KTR5	3.33684309832722
1	YJR130C	STR2	2.90104897323709
1	YPL264C	YPL264C	1.92795723356481
1	YBR195C	MSI1	4.86658016530823
1	YNR045W	PET494	2.84240843438932
1	YFL052W	ZNF1	3.8798871140877
1	YHR045W	YHR045W	2.77114784187476
1	YOR138C	RUP1	2.43084419024584
1	YDR524C	AGE1	2.83736952516409
1	YLR288C	MEC3	3.67704756889379
1	YFL053W	DAK2	2.8122588065728
1	YPL144W	POC4	2.07664171415444
1	YGR042W	MTE1	3.94854327890917
1	YKL100C	YPF1	2.84758998580048
1	YIR033W	MGA2	3.93952514269064
1	YDR175C	RSM24	2.05788461195719
1	YLR288C	MEC3	3.75845992584958
1	YNL031C	HHT2	2.37205176901704
1	YNL031C	HHT2	2.31492918084843
1	YDL059C	RAD59	2.88926967535475
1	YFL054C	AQY3	4.0872744598692
1	YLR289W	GUF1	2.10994933859733
1	YDL061C	RPS29B	3.21947036965105
1	YHR047C	AAP1	3.03103294601686
1	YGR044C	RME1	3.40983703621544
1	YNR049C	MSO1	3.58134710225407
1	YBR200W	BEM1	2.81866479217148
1	YFL055W	AGP3	2.76877584012751
1	YIR035C	NRE1	2.9938868491692
1	YIR035C	NRE1	2.97450787905591
1	YPL147W	PXA1	1.91572277119271
1	YIR035C	NRE1	3.01611561821724
1	YNR049C	MSO1	3.97250817324594
1	YKR105C	VBA5	2.34539170242038
1	YLR290C	COQ11	3.39321912550761
1	YDL062W	YDL062W	2.9080088586325
1	YNR050C	LYS9	2.31977333868905
1	YPL149W	ATG5	1.88917557058149
1	YJR135C	MCM22	2.73739701360979
1	YMR035W	IMP2	2.21550911538466
1	YFL056C	AAD6	3.20326528323763
1	YAR020C	PAU7	3.90050190405891
1	YDL063C	SYO1	2.3550223201121
1	YPL150W	YPL150W	2.52142679008874
1	YMR036C	MIH1	1.78227644781821
1	YJR137C	MET5	2.79302239770334
1	YFL063W	YFL063W	2.19079288101413
1	YNR051C	BRE5	2.81774392882167
1	YPL152W	RRD2	2.3641954385415
1	YFL063W	YFL063W	2.23162125253518
1	YOR144C	ELG1	2.88965221581698
1	YNL037C	IDH1	3.46196441304905
1	YPL152W	RRD2	2.32965584321597
1	YNR052C	POP2	3.68108010135465
1	YFR001W	LOC1	3.00480472761646
1	YNR052C	POP2	4.16123530270595
1	YIR038C	GTT1	2.64540963670767
1	YPL154C	PEP4	1.92041721903014
1	YNL040W	YNL040W	4.43332979347555
1	YDL066W	IDP1	2.66342522690088
1	YPL154C	PEP4	1.8740762078365
1	YNR055C	HOL1	3.25626337775561
1	YDR532C	KRE28	3.93285541683831
1	YIR039C	YPS6	3.12842741244093
1	YPL155C	KIP2	1.86196037175328
1	YNR055C	HOL1	3.47916967957919
1	YLR296W	YLR296W	2.0312857791747
1	YIL099W	SGA1	2.57725217458012
1	YHR057C	CPR2	2.78575296971252
1	YFR007W	YFH7	3.4035781483351
1	YBR206W	YBR206W	4.3011347026575
1	YNL042W	BOP3	2.24875436918434
1	YIR042C	YIR042C	3.18513756511283
1	YDL068W	YDL068W	2.56823436393066
1	YGR053C	MCO32	5.60011386621988
1	YDR534C	FIT1	2.6131420472078
1	YMR040W	YET2	2.49078089424524
1	YIR043C	YIR043C	3.36590244157649
1	YIR043C	YIR043C	3.19691771220032
1	YPL157W	TGS1	2.11946302999227
1	YJR144W	MGM101	2.21150452106902
1	YLR299W	ECM38	1.99597397957329
1	YOR155C	ISN1	2.77431402460764
1	YLR300W	EXG1	2.07472865071628
1	YPL157W	TGS1	2.24113502237594
1	YHR060W	VMA22	6.05079133855211
1	YIR044C	YIR044C	3.68191379538125
1	YFR009W	GCN20	3.8433058178183
1	YIR044C	YIR044C	3.72958377169367
1	YLR410W	VIP1	3.36721019448727
1	YFR009W	GCN20	4.67018060494383
1	YNR059W	MNT4	3.65021915291712
1	YLR303W	MET17	2.10437303618086
1	YJR146W	YJR146W	2.58610561769065
1	YGR055W	MUP1	3.36266640476916
1	YLR303W	MET17	1.97422698022873
1	YJL003W	COX16	3.47261117604475
1	YFR010W	UBP6	4.59438464146925
1	YJL003W	COX16	3.48542666751234
1	YJL003W	COX16	3.25342864440332
1	YBR210W	ERV15	3.87071748624428
1	YPL159C	PET20	1.72578342003244
1	YLL010C	PSR1	2.64615991147556
1	YDR191W	HST4	3.26475146643012
1	YBL103C	RTG3	2.15618920327758
1	YAR037W	YAR037W	4.00951391322939
1	YMR044W	IOC4	1.88042968052573
1	YGR058W	PEF1	3.99694682628449
1	YNR060W	FRE4	2.59704934490383
1	YFR011C	MIC19	3.32439532506237
1	YAR037W	YAR037W	3.93128884476216
1	YOR309C	YOR309C	3.04002445858428
1	YLR413W	INA1	2.78771718400098
1	YDL191W	RPL35A	3.41461740038507
1	YPL161C	BEM4	1.69837281667083
1	YPL161C	BEM4	1.70049745748808
1	YDR192C	NUP42	3.39962482029461
1	YLR306W	UBC12	2.03598494982028
1	YJL006C	CTK2	1.92949824582377
1	YMR052C-A	YMR052C-A	1.8014172390475
1	YJR149W	YJR149W	2.70542695421543
1	YLL014W	EMC6	2.72504493956274
1	YJL007C	YJL007C	3.58307993002391
1	YOR163W	DDP1	2.45149538127916
1	YGR061C	ADE6	2.35215303438901
1	YBR214W	SDS24	3.18475484815105
1	YPL163C	SVS1	1.61610658212983
1	YLL014W	EMC6	2.86710115155717
1	YNR063W	PUL4	2.78003866142368
1	YDL074C	BRE1	5.5263696405163
1	YNR063W	PUL4	2.693866900228
1	YGR062C	COX18	2.08458827357214
1	YHR075C	PPE1	3.9223758646739
1	YLR308W	CDA2	3.278767330931
1	YFR014C	CMK1	4.97211280427833
1	YJL012C	VTC4	3.27247360515034
1	YLR308W	CDA2	3.03993477131926
1	YJL013C	MAD3	2.80877559519635
1	YNR064C	YNR064C	2.31616335816132
1	YPL164C	MLH3	2.03944535381924
1	YLR309C	IMH1	2.97595669913544
1	YOR165W	SEY1	2.87503279359373
1	YFR015C	GSY1	3.9238922772108
1	YJL013C	MAD3	2.78517838825823
1	YLR311C	YLR311C	2.85519075196974
1	YLL016W	SDC25	2.65556250926583
1	YPL165C	SET6	1.75975312916049
1	YGR064W	YGR064W	3.64426758551134
1	YNL052W	COX5A	2.46481564542815
1	YMR054W	STV1	2.7097693933667
1	YPL166W	ATG29	2.52073281431129
1	YGR064W	YGR064W	3.43477849972458
1	YHR077C	NMD2	2.83976126686794
1	YGR066C	YGR066C	4.91897884681478
1	YJL016W	TPH3	2.90336697658942
1	YFR017C	IGD1	4.69030131968191
1	YJL017W	YJL017W	2.70361700301744
1	YOR166C	SWT1	2.25078345549753
1	YDL199C	YDL199C	5.02473920775119
1	YNR066C	YNR066C	3.30770730739628
1	YFR017C	IGD1	5.08712022718472
1	YNR067C	DSE4	3.66947333222879
1	YPL167C	REV3	1.71081288595214
1	YKL001C	MET14	2.94467384247348
1	YPL167C	REV3	1.70866803003784
1	YJL020C	BBC1	2.87155025539437
1	YFR018C	YFR018C	3.69622701972708
1	YDR199W	YDR199W	3.14472683923333
1	YOR170W	YOR170W	3.21490586597803
1	YBL001C	ECM15	3.03709343937061
1	YNR069C	BSC5	3.570922213455
1	YNR069C	BSC5	3.72440470527084
1	YFR019W	FAB1	6.44124887787535
1	YDR200C	VPS64	3.63934778145934
1	YMR058W	FET3	1.98341871699173
1	YOR205C	GEP3	2.2244647607556
1	YPL047W	SGF11	1.7559774542355
1	YBL002W	HTB2	2.51277793592075
1	YMR160W	YMR160W	1.93178846161746
1	YHR079C-B	YHR079C-B	2.55614560201701
1	YLL020C	YLL020C	2.77121823444421
1	YJL022W	YJL022W	3.30011477831622
1	YLR315W	NKP2	2.07708411506498
1	YDL081C	RPP1A	3.4607679659409
1	YHR080C	LAM4	2.96153229971527
1	YBR221C	PDB1	3.54402514705428
1	YLL023C	POM33	3.21049182169421
1	YOR209C	NPT1	2.08237544589379
1	YFR021W	ATG18	3.42900856843843
1	YLR318W	EST2	1.9134458432578
1	YLR318W	EST2	1.81795320274616
1	YBR222C	PCS60	3.55880975720352
1	YNR072W	HXT17	3.20896015249303
1	YHR081W	LRP1	4.16772400637359
1	YLL023C	POM33	3.66769400271391
1	YOR173W	DCS2	2.52997101826468
1	YGR071C	ENV11	3.76846840743635
1	YLL024C	SSA2	3.12352821550348
1	YPR020W	ATP20	3.09063621253714
1	YOR211C	MGM1	2.73025084340889
1	YNR073C	MAN2	2.6213041723531
1	YHR082C	KSP1	2.90799517398922
1	YFR022W	ROG3	2.52082947603371
1	YNL063W	MTQ1	2.47730483770446
1	YPL174C	NIP100	1.87422994484524
1	YFR023W	PES4	4.12565414993799
1	YJL027C	YJL027C	2.85511651935563
1	YKL007W	CAP1	2.75287232776862
1	YNR073C	MAN2	2.60615783281553
1	YNR073C	MAN2	2.70736874499403
1	YDL085W	NDE2	2.82054656960097
1	YGR072W	UPF3	4.36483157249993
1	YLR320W	MMS22	2.89283090960594
1	YOR177C	MPC54	3.57886556942562
1	YBR224W	YBR224W	3.09273729226209
1	YGR076C	MRPL25	2.39085096717301
1	YKL008C	LAC1	2.28925582705459
1	YEL010W	YEL010W	2.64554084106585
1	YHR087W	RTC3	3.49081612070817
1	YBL008W	HIR1	3.95559567639511
1	YOR178C	GAC1	4.05327733151531
1	YGR077C	PEX8	4.49737070396847
1	YBR225W	YBR225W	3.23234395782735
1	YEL011W	GLC3	2.85319276436794
1	YBL009W	ALK2	4.59698556760225
1	YLL027W	ISA1	6.3291105219749
1	YNR075W	COS10	3.62060352115942
1	YDL088C	ASM4	3.43449661659834
1	YEL012W	UBC8	2.78584087534589
1	YGR078C	PAC10	24.4094615528924
1	YFR025C	HIS2	4.73655511576327
1	YOL001W	PHO80	2.42337670007512
1	YOR179C	SYC1	2.2090613060302
1	YDR209C	YDR209C	3.42372742296647
1	YDL089W	NUR1	2.84116484024362
1	YJL030W	MAD2	2.77579221553846
1	YDL089W	NUR1	2.78237147145859
1	YOR215C	AIM41	1.77671783131331
1	YEL013W	VAC8	4.6672846120428
1	YLL028W	TPO1	2.46580900442741
1	YNL068C	FKH2	2.90962565264085
1	YGL096W	TOS8	2.39183050190717
1	YFR026C	ULI1	3.41255353615661
1	YFR026C	ULI1	3.54920406416392
1	YDL090C	RAM1	3.3002753844727
1	YOL002C	IZH2	2.35396521333297
1	YLR326W	YLR326W	1.6738020473726
1	YDR213W	UPC2	3.05711146050927
1	YHR094C	HXT1	2.88302846792999
1	YOR219C	STE13	1.88621932798245
1	YOL003C	PFA4	3.03439271766225
1	YJL037W	IRC18	2.89011474242832
1	YJL037W	IRC18	2.95703409880949
1	YLR327C	TMA10	2.56380252147876
1	YFR030W	MET10	4.82421968280272
1	YOL004W	SIN3	3.26073420787447
1	YBR229C	ROT2	2.99863959971771
1	YLR328W	NMA1	1.81883802491893
1	YDR214W	AHA1	2.96410720335868
1	YPL181W	CTI6	1.79149897723869
1	YJL038C	LOH1	3.86967945724415
1	YDL093W	PMT5	3.01869609784584
1	YPL182C	YPL182C	2.40237457606361
1	YFR031C-A	RPL2A	3.55649629598949
1	YLL032C	YLL032C	2.70803123745077
1	YBR230C	OM14	3.05135541888263
1	YLR329W	REC102	1.64363863189217
1	YFR032C	RRT5	3.48082584027268
1	YMR072W	ABF2	1.92129471454366
1	YOL006C	TOP1	3.07520192268856
1	YNL071W	LAT1	3.59673723524249
1	YNL071W	LAT1	4.59160948849776
1	YLL033W	IRC19	2.32991770879749
1	YMR073C	IRC21	2.03637878628162
1	YLR330W	CHS5	NA
1	YEL017C-A	PMP2	2.54747318017144
1	YJL043W	YJL043W	3.01316839256281
1	YPL183C	RTT10	NA
1	YLL038C	ENT4	3.16040491984512
1	YBL016W	FUS3	4.02846792780781
1	YPL183W-A	RTC6	1.59495635108572
1	YJL044C	GYP6	2.91759429918778
1	YMR074C	SDD2	2.07310068801086
1	YGR086C	PIL1	5.23589701300844
1	YPL184C	MRN1	1.9433009656634
1	YDL096C	OPI6	2.5774394627962
1	YLR331C	JIP3	2.04094386944174
1	YLR332W	MID2	2.92174774169115
1	YDR218C	SPR28	3.4090904813417
1	YPL184C	MRN1	1.84974698772742
1	YFR034C	PHO4	2.69252894571603
1	YBL019W	APN2	3.26744293241416
1	YLL039C	UBI4	3.58617171993672
1	YOR225W	YOR225W	2.43705317103339
1	YKL026C	GPX1	2.73649216251411
1	YOR188W	MSB1	2.50241051140599
1	YMR075W	RCO1	2.45152075281475
1	YOL009C	MDM12	3.65268837761005
1	YLR332W	MID2	3.04546469073756
1	YPL185W	YPL185W	1.66285724321193
1	YJL046W	AIM22	2.77257356708738
1	YLR333C	RPS25B	2.90448507623296
1	YHR106W	TRR2	3.03359839719601
1	YDL100C	GET3	4.3159633597898
1	YJL046W	AIM22	3.00483592728367
1	YPL186C	UIP4	2.54345011378933
1	YLL041C	SDH2	2.40843419699636
1	YLR334C	YLR334C	3.25072021604833
1	YPL186C	UIP4	2.47397163799252
1	YLR334C	YLR334C	3.04705897183784
1	YOL012C	HTZ1	3.14489236253827
1	YDL104C	QRI7	2.70446395261958
1	YBR239C	ERT1	2.91587121903474
1	YJL162C	JJJ2	3.54628675339012
1	YEL027W	VMA3	4.18681216831272
1	YGR092W	DBF2	4.7168401263389
1	YFR038W	IRC5	3.68072521061441
1	YOL013C	HRD1	2.42918027944171
1	YHR108W	GGA2	4.71303293498099
1	YNL078W	NIS1	3.51253651018086
1	YJL048C	UBX6	3.62423432175948
1	YLL043W	FPS1	2.20761956829091
1	YDL106C	PHO2	2.96497420808042
1	YDL107W	MSS2	1.9328142358243
1	YDR222W	YDR222W	5.23983914285633
1	YDL107W	MSS2	1.84354555664268
1	YJL049W	CHM7	2.69737012312363
1	YLR337C	VRP1	2.74367019416449
1	YOL013W-A	YOL013W-A	3.921152558337
1	YPL191C	YPL191C	2.23503666266259
1	YLR338W	OPI9	2.12985097708008
1	YDR223W	CRF1	3.05678540100803
1	YPR040W	TIP41	3.16526426215229
1	YDL109C	YDL109C	2.96760946292141
1	YOR230W	WTM1	1.83891547191398
1	YLR338W	OPI9	2.2419037672924
1	YOR193W	PEX27	2.47149871617951
1	YDL109C	YDL109C	2.9897959768063
1	YOR193W	PEX27	2.55275921361324
1	YFR041C	ERJ5	3.49267440824617
1	YOR231W	MKK1	2.21663048704804
1	YHR111W	UBA4	4.35049038025287
1	YOR193W	PEX27	2.53730104002948
1	YMR082C	YMR082C	2.8037560883279
1	YGR097W	ASK10	4.4252149092944
1	YDL110C	TMA17	3.51662960625908
1	YJL052W	TDH1	2.02999170559695
1	YKL034W	TUL1	3.80033201240983
1	YFR043C	IRC6	3.41161104011476
1	YOL016C	CMK2	2.54113057109732
1	YJL053W	PEP8	3.44444822890071
1	YHR112C	YHR112C	4.22216870990608
1	YLR342W	FKS1	2.22983776658786
1	YEL033W	MTC7	2.94231190489085
1	YFR044C	DUG1	3.48240716126109
1	YMR084W	YMR084W	2.12504101804759
1	YBL031W	SHE1	4.60213202996045
1	YGR101W	PCP1	3.57466575441077
1	YOR197W	MCA1	2.27265508937066
1	YMR085W	YMR085W	1.99083281297241
1	YPL196W	OXR1	1.83222748167356
1	YOR234C	RPL33B	2.69968110178717
1	YOL018C	TLG2	2.86251883247143
1	YKL038W	RGT1	2.94140026975227
1	YPL196W	OXR1	1.75697861327854
1	YJL056C	ZAP1	NA
1	YGR102C	GTF1	2.06377307854233
1	YDL114W	YDL114W	2.90081836722438
1	YDR229W	IVY1	3.16853179372533
1	YOL019W	YOL019W	2.62552666420969
1	YFR046C	CNN1	3.38841231038586
1	YPL197C	YPL197C	1.46900842720634
1	YJL057C	IKS1	2.79858531647897
1	YPL197C	YPL197C	1.55716950539944
1	YOL019W	YOL019W	2.51078568238648
1	YPL198W	RPL7B	1.81447521858829
1	YFR047C	BNA6	2.72994024660302
1	YHR116W	COX23	2.7958947770661
1	YDL236W	PHO13	3.87023581889797
1	YLR346C	CIS1	2.87790194130693
1	YBL037W	APL3	3.34250608607504
1	YOL020W	TAT2	3.15784732798967
1	YPL198W	RPL7B	2.03774223838698
1	YDL117W	CYK3	2.79839991260617
1	YPL198W	RPL7B	1.88645528847993
1	YLR346C	CIS1	2.94564656747175
1	YFR048W	RMD8	2.33177039944115
1	YJL058C	BIT61	2.75196084721309
1	YJL058C	BIT61	2.64749196401346
1	YLR348C	DIC1	2.12390164252911
1	YDL118W	YDL118W	3.460493115494
1	YDL118W	YDL118W	3.65385345042428
1	YNL087W	TCB2	2.62658219162635
1	YEL040W	UTR2	2.65504535068
1	YGR106C	VOA1	3.91241969196239
1	YFR049W	YMR31	3.13131683856099
1	YPL200W	CSM4	2.58214659397522
1	YPL200W	CSM4	2.52226327628876
1	YDL119C	HEM25	3.17794496086682
1	YEL041W	YEF1	3.0927069921593
1	YGR107W	YGR107W	4.63873589749285
1	YBR255W	MTC4	3.4455855487041
1	YNL089C	YNL089C	4.27222372530168
1	YOL025W	LAG2	3.06205306452962
1	YJL062W	LAS21	3.50622588778269
1	YLR350W	ORM2	2.10169547164136
1	YPL201C	YIG1	1.75528505592599
1	YOL025W	LAG2	3.03859043408955
1	YGR108W	CLB1	3.45339039319923
1	YBR145W	ADH5	4.28157137444337
1	YER073W	ALD5	2.6685215822506
1	YOL027C	MDM38	2.54907382188701
1	YLR351C	NIT3	2.10068553325351
1	YPL202C	AFT2	1.67462331048228
1	YOL027C	MDM38	2.53366807455688
1	YDL122W	UBP1	3.62602312436042
1	YMR091C	NPL6	2.58348442927734
1	YJL064W	YJL064W	2.65283785978485
1	YOL028C	YAP7	2.60865046939971
1	YNL092W	YNL092W	2.65151356298773
1	YJL064W	YJL064W	2.72680476758197
1	YFR056C	YFR056C	3.9147539764869
1	YEL044W	IES6	4.07801000269853
1	YDL123W	SNA4	3.55416341824562
1	YDL123W	SNA4	3.59059742794545
1	YLR353W	BUD8	3.21255966730691
1	YPL205C	YPL205C	1.94972308700644
1	YKL048C	ELM1	2.46918875702591
1	YPL205C	YPL205C	1.98960471483213
1	YLR353W	BUD8	3.12723721003307
1	YJL065C	DLS1	2.67479895377221
1	YPL206C	PGC1	1.74126022111127
1	YOL030W	GAS5	4.11369174242387
1	YLR354C	TAL1	2.15079582160673
1	YJL066C	MPM1	2.5102267600285
1	YMR095C	SNO1	2.90382973895536
1	YPL206C	PGC1	1.67817064805305
1	YOR246C	ENV9	1.76899095735632
1	YJL181W	RBH1	2.69987927514348
1	YLL059C	YLL059C	3.01226304683169
1	YJL066C	MPM1	2.54629528462727
1	YGR118W	RPS23A	7.65742373017964
1	YOR246C	ENV9	1.76727904387184
1	YJL067W	YJL067W	3.03056339890897
1	YLL059C	YLL059C	2.73349110191698
1	YOL031C	SIL1	2.40100556085546
1	YOL031C	SIL1	2.57485689751791
1	YDR245W	MNN10	4.62381075894981
1	YPL208W	RKM1	2.08501243001307
1	YDL127W	PCL2	3.04956458668609
1	YPL208W	RKM1	2.02748207813641
1	YJL068C	YJL068C	2.68331774091723
1	YPL208W	RKM1	1.99713958539514
1	YOL032W	OPI10	2.55560547713066
1	YDL010W	GRX6	3.48213441938
1	YOL032W	OPI10	2.51975930495574
1	YLL061W	MMP1	2.04244034987026
1	YJL068C	YJL068C	2.94919517837373
1	YPL212C	PUS1	2.29835374121209
1	YOL033W	MSE1	3.51352794911054
1	YBL049W	MOH1	3.70073461100887
1	YMR100W	MUB1	6.87782626495996
1	YBR266C	SLM6	3.75011594128171
1	YOR251C	TUM1	2.09600931621847
1	YOR251C	TUM1	2.03862381808558
1	YEL049W	PAU2	3.08665929303481
1	YDL129W	YDL129W	2.87139847299943
1	YOR252W	TMA16	2.48646974110445
1	YGL006W	PMC1	3.14590595618486
1	YOL035C	YOL035C	2.8943275133077
1	YGL006W	PMC1	3.22107556980651
1	YLR360W	VPS38	2.14886722095051
1	YMR102C	YMR102C	2.00676358427827
1	YGL006W	PMC1	3.1537268156183
1	YHR132C	ECM14	4.34578044838072
1	YGL007W	BRP1	3.53981893770198
1	YEL050C	RML2	3.21305798964718
1	YNL099C	OCA1	3.25947446969756
1	YOL036W	YOL036W	2.44121636033086
1	YLR361C	DCR2	3.23802249619004
1	YBR268W	MRPL37	2.41183835921966
1	YOL037C	YOL037C	3.01565015823474
1	YGR124W	ASN2	3.43339712054855
1	YBR268W	MRPL37	2.42667845620974
1	YNL099C	OCA1	3.26625052118179
1	YKL056C	TMA19	3.67075735959393
1	YOL037C	YOL037C	3.24489942284516
1	YGL009C	LEU1	3.86830941937508
1	YGR124W	ASN2	3.63933469454221
1	YLR362W	STE11	3.6755834039676
1	YLR003C	CMS1	3.04804122455469
1	YPL219W	PCL8	1.900198801297
1	YOL039W	RPP2A	3.43751871548735
1	YKL061W	BLI1	2.26816353349223
1	YOL039W	RPP2A	3.61045047041331
1	YEL052W	AFG1	2.95075900991299
1	YKL061W	BLI1	2.32780349677628
1	YNL101W	AVT4	2.86584405014131
1	YDR253C	MET32	6.36418505287112
1	YKL062W	MSN4	2.12453168348361
1	YLR004C	THI73	1.82841748917388
1	YGL013C	PDR1	3.82851065792483
1	YPL220W	RPL1A	1.66022662943119
1	YKL062W	MSN4	1.99271396682435
1	YDR370C	DXO1	3.17191954233978
1	YBL055C	YBL055C	3.56031146779362
1	YDL133W	SRF1	3.58184565707433
1	YGL013C	PDR1	3.9306513028095
1	YOL042W	NGL1	2.45998776240229
1	YOR263C	YOR263C	1.8390466847679
1	YPL221W	FLC1	1.82742524089983
1	YBR271W	EFM2	3.25483812659449
1	YLR365W	YLR365W	2.16832419522935
1	YOL042W	NGL1	2.52614531955409
1	YOR368W	RAD17	1.97838659787642
1	YGR127W	YGR127W	3.25083327021749
1	YGL014W	PUF4	3.9090047308316
1	YHR136C	SPL2	2.88866975544098
1	YOL043C	NTG2	2.78783659278866
1	YGR129W	SYF2	3.22841632269456
1	YJR098C	YJR098C	2.40890852970115
1	YOR265W	RBL2	2.00253631125222
1	YHR137W	ARO9	3.8599502074338
1	YGL015C	YGL015C	4.70438201698441
1	YOL043C	NTG2	3.23803051002421
1	YOL044W	PEX15	2.65639875302397
1	YPL223C	GRE1	2.49306883195813
1	YHR137W	ARO9	3.67979439980964
1	YDR135C	YCF1	8.91950451232258
1	YPL223C	GRE1	2.37815884751105
1	YLR013W	GAT3	1.93997756937269
1	YGL016W	KAP122	4.05620531339822
1	YOR266W	PNT1	2.38261762765936
1	YLR367W	RPS22B	2.12837056758461
1	YNL107W	YAF9	3.97072248114369
1	YDL135C	RDI1	2.81404797237224
1	YDL136W	RPL35B	4.07045476520484
1	YIL053W	GPP1	3.61059107491096
1	YJL084C	ALY2	3.25829216719217
1	YHR139C	SPS100	2.70173919049966
1	YOR267C	HRK1	2.68330332781231
1	YOL046C	YOL046C	2.83309558466509
1	YMR111C	YMR111C	1.94116067143702
1	YLR369W	SSQ1	3.79464295621148
1	YKL067W	YNK1	2.59134038507309
1	YKL067W	YNK1	2.77031962322646
1	YDL137W	ARF2	3.31191185500393
1	YJL088W	ARG3	3.69012139490505
1	YDR259C	YAP6	3.11249147854653
1	YPL226W	NEW1	1.72339909113236
1	YKL068W	NUP100	3.84126371734543
1	YLR370C	ARC18	2.22039823775951
1	YDL138W	RGT2	2.8007040775538
1	YGL020C	GET1	3.30768775302935
1	YLR371W	ROM2	2.78942705072077
1	YBR277C	YBR277C	2.98184665774358
1	YJL199C	MBB1	2.88880444064061
1	YEL063C	CAN1	2.86106110638684
1	YLR371W	ROM2	2.6632811520045
1	YOL048C	RRT8	2.24897823022605
1	YDL142C	CRD1	3.42048149928578
1	YBR278W	DPB3	3.26356057036252
1	YKL070W	YKL070W	2.88310821311025
1	YEL063C	CAN1	2.88948717001668
1	YGL023C	PIB2	3.84027567823627
1	YDR261C	EXG2	3.0274741789182
1	YLR372W	ELO3	3.00044209964802
1	YMR118C	SHH3	2.03970839579992
1	YOL050C	YOL050C	2.42003821168376
1	YJL093C	TOK1	2.66683009894452
1	YOR273C	TPO4	2.39944185434431
1	YGL024W	YGL024W	4.18009994281507
1	YJL094C	KHA1	2.83685805155237
1	YDR024W	FYV1	3.37774870417977
1	YOL050C	YOL050C	2.56939920975229
1	YLR374C	YLR374C	2.43117242531055
1	YEL065W	SIT1	2.66448641270428
1	YLR374C	YLR374C	2.4543985110857
1	YPL232W	SSO1	1.59080325603942
1	YDR025W	RPS11A	4.89317018977794
1	YPL236C	ENV7	2.67073551144721
1	YLR374C	YLR374C	2.3403546564856
1	YGR250C	RIE1	4.07385503357169
1	YLR020C	YEH2	2.94288040686078
1	YPL236C	ENV7	2.69877869164734
1	YEL066W	HPA3	2.7835635138479
1	YLR375W	STP3	2.08808048463837
1	YOR275C	RIM20	2.04003558371094
1	YGL026C	TRP5	3.77750562508099
1	YEL067C	YEL067C	2.93716952439889
1	YJL098W	SAP185	3.03018676811678
1	YDL154W	MSH5	3.04931318146887
1	YOL053C-A	YOL053C-A	2.2468412746077
1	YPL239W	YAR1	3.59349131704229
1	YLR376C	PSY3	3.35307612152228
1	YGL027C	CWH41	3.92043108783594
1	YPL240C	HSP82	1.7081764906093
1	YKL075C	YKL075C	3.0478994694492
1	YMR010W	ANY1	2.05765695401371
1	YLR377C	FBP1	2.05383276850147
1	YPR090W	YPR090W	2.17384191963987
1	YJL099W	CHS6	2.63253097344487
1	YLR377C	FBP1	2.06492215521734
1	YNL122C	YNL122C	3.72149861371458
1	YLR380W	CSR1	2.20516214541488
1	YBL069W	AST1	4.35877297046168
1	YDL156W	CMR1	3.94433890041517
1	YMR122C	YMR122C	2.88187059717997
1	YPL244C	HUT1	1.82153371140645
1	YHR153C	SPO16	2.90343231013335
1	YDL156W	CMR1	3.7870076837672
1	YHR153C	SPO16	3.00483982377139
1	YHR154W	RTT107	2.86678749656535
1	YNL125C	ESBP6	3.81354664192869
1	YNL125C	ESBP6	3.92083474054704
1	YGR144W	THI4	3.76861005788064
1	YNL127W	FAR11	2.47829771580163
1	YLR028C	ADE16	1.94171146292762
1	YDR389W	SAC7	3.75426301924615
1	YKL079W	SMY1	2.73055187418305
1	YGL032C	AGA2	3.58724839457638
1	YKL080W	VMA5	4.16236495110218
1	YLR384C	IKI3	3.47021042252082
1	YNL128W	TEP1	3.52763148998119
1	YPL246C	RBD2	1.63209343382615
1	YNL128W	TEP1	3.85847521574508
1	YOL057W	YOL057W	2.47004782870201
1	YPL247C	YPL247C	1.79021133682143
1	YGR146C	ECL1	3.52658764620749
1	YGR148C	RPL24B	4.16685000160306
1	YOR285W	RDL1	2.05757054705857
1	YGL034C	YGL034C	3.12344872334662
1	YPL247C	YPL247C	1.6898631797918
1	YNL129W	NRK1	3.85659183543083
1	YPL248C	GAL4	2.38215588533695
1	YGL034C	YGL034C	3.44121999823916
1	YBL075C	SSA3	3.49470024923074
1	YDR153C	ENT5	5.03592569463924
1	YJL105W	SET4	3.07621818542998
1	YOL059W	GPD2	3.0760359788763
1	YMR126C	DLT1	1.91604946699597
1	YLR032W	RAD5	3.37228517961436
1	YLR386W	VAC14	2.90523279872346
1	YOL059W	GPD2	3.19451405675942
1	YGL035C	MIG1	4.79847735454405
1	YER007W	PAC2	2.89281042860053
1	YJL106W	IME2	2.87143062056334
1	YJL107C	YJL107C	2.38698901035194
1	YMR127C	SAS2	2.60320354239543
1	YDL162C	YDL162C	3.77285454838754
1	YOR288C	MPD1	1.77723719658525
1	YPL250C	ATG41	1.75811193779977
1	YJL107C	YJL107C	2.42817047114211
1	YDR274C	YDR274C	3.37835049693254
1	YGL036W	YGL036W	3.82448808766459
1	YGL036W	YGL036W	3.24197117131546
1	YDL167C	NRP1	3.56117684533696
1	YHR160C	PEX18	3.18997961197394
1	YER011W	TIR1	3.33977456374968
1	YMR130W	DPI35	3.06632594319747
1	YMR130W	DPI35	3.20314171146343
1	YPL253C	VIK1	1.89152760003419
1	YOL062C	APM4	2.54367431537942
1	YGL039W	YGL039W	3.57469533160068
1	YOL062C	APM4	2.45210709581877
1	YNL135C	FPR1	3.33888344315567
1	YLR036C	YLR036C	3.15834703721878
1	YJL110C	GZF3	2.43168102123388
1	YLR390W	ECM19	3.03393732331402
1	YER014C-A	BUD25	NA
1	YOL063C	CRT10	3.21193920250814
1	YLR390W	ECM19	3.18831883122973
1	YLR390W	ECM19	3.25274138202441
1	YGL041C	YGL041C	2.94581556040366
1	YOL063C	CRT10	3.25921569452918
1	YPL257W	YPL257W	1.80623680074567
1	YOL064C	MET22	2.96748882523101
1	YLR390W-A	CCW14	3.10971932385641
1	YGL041C	YGL041C	3.0396825748101
1	YGR154C	GTO1	2.89424407556745
1	YKL091C	YKL091C	3.03045486706811
1	YGL042C	YGL042C	2.34179217823062
1	YJL115W	ASF1	4.06192163634924
1	YGL042C	YGL042C	2.29443442570415
1	YPL258C	THI21	1.74676806171499
1	YER017C	AFG3	3.81032820992117
1	YLR391W	YLR391W	2.25760881793281
1	YGR157W	CHO2	5.0853724212948
1	YML032C	RAD52	2.38719065479597
1	YKR095W	MLP1	3.50515102852394
1	YDR403W	DIT1	3.35216153962836
1	YMR237W	BCH1	1.97754402551192
1	YNL140C	YNL140C	2.50802921178158
1	YBR297W	MAL33	2.89911179686901
1	YDL172C	YDL172C	4.99317754906039
1	YPL259C	APM1	3.09741151965952
1	YLR039C	RIC1	3.62610584637162
1	YPL259C	APM1	2.94870104156371
1	YDL173W	PAR32	4.63499876416944
1	YNL141W	AAH1	3.44773779951686
1	YJL117W	PHO86	3.20407191443993
1	YNL141W	AAH1	3.72026885578267
1	YDL173W	PAR32	4.83745947367067
1	YMR136W	GAT2	3.47073219042939
1	YPL260W	CUB1	NA
1	YLR393W	ATP10	2.28897595530499
1	YPL261C	YPL261C	2.52028244843088
1	YGL046W	YGL046W	4.05358089510995
1	YDL174C	DLD1	3.17338796033027
1	YDL175C	AIR2	3.21863810956477
1	YPL261C	YPL261C	2.56454371755816
1	YGL049C	TIF4632	2.06000238476765
1	YOL070C	NBA1	2.62096541046715
1	YGL049C	TIF4632	2.12888541917259
1	YBR300C	YBR300C	2.6885388946395
1	YOR298C-A	MBF1	2.61470300345066
1	YOL071W	SDH5	2.52025910139142
1	YDR284C	DPP1	3.07852402098945
1	YMR139W	RIM11	3.12012486088295
1	YDR285W	ZIP1	2.92719367035722
1	YPL263C	KEL3	2.10998746878299
1	YDL177C	YDL177C	3.51726290479058
1	YBL090W	MRP21	2.10169316300685
1	YLR044C	PDC1	2.26262020224996
1	YNL145W	MFA2	3.10616621417846
1	YBL091C	MAP2	4.64033110334118
1	YOL073C	DSC2	1.98250086486484
1	YLR398C	SKI2	2.39020554202086
1	YDL178W	DLD2	2.99661136969429
1	YLR398C	SKI2	2.5873341514316
1	YJL123C	MTC1	2.8941144975105
1	YOL073C	DSC2	2.04769419717953
1	YGR166W	TRS65	4.06002462347607
1	YER030W	CHZ1	2.77498757030939
1	YBL091C	MAP2	4.7018140440932
1	YML038C	YMD8	2.01834166752816
1	YMR141C	YMR141C	1.92375505761869
1	YLR399C	BDF1	2.9026605998242
1	YOL075C	YOL075C	2.62017207975229
1	YOR300W	YOR300W	2.55539712474048
1	YNL147W	LSM7	2.83658814056885
1	YDL179W	PCL9	3.99133717300645
1	YKL101W	HSL1	2.51176213373575
1	YLR399C	BDF1	3.10535392027489
1	YDR289C	RTT103	3.30869762363885
1	YOR030W	DFG16	2.55294221121604
1	YMR245W	YMR245W	2.51901881386553
1	YDL179W	PCL9	3.50331195837368
1	YDL180W	YDL180W	2.79384768974167
1	YLR400W	YLR400W	3.17241262281937
1	YKL101W	HSL1	2.41932886451025
1	YBL093C	ROX3	2.76791124499822
1	YER032W	FIR1	2.77808477174216
1	YGR168C	PEX35	2.63826491851688
1	YHR182W	YHR182W	3.26176150786612
1	YJL126W	NIT2	2.63867365977216
1	YHR182W	YHR182W	3.26375573934913
1	YJL127C	SPT10	1.91535371330721
1	YLR049C	MLO50	2.01175359828382
1	YLR401C	DUS3	3.0255883789631
1	YLR402W	YLR402W	3.51434940105743
1	YOL080C	REX4	3.16595029914198
1	YDL182W	LYS20	3.88685262284958
1	YLR402W	YLR402W	3.79472859489523
1	YJR015W	YJR015W	3.10637020784445
1	YGL058W	RAD6	3.00507659192239
1	YCL007C	YCL007C	NA
1	YPL272C	PBI1	2.59949289338464
1	YCL007C	YCL007C	NA
1	YGR170W	PSD2	3.04775167916925
1	YLR050C	EMA19	2.02515740783799
1	YDL183C	YDL183C	3.18697984012176
1	YLR052W	IES3	3.36066196466803
1	YPL273W	SAM4	2.17954581325704
1	YLR404W	SEI1	3.14550380162714
1	YJL130C	URA2	2.92050397898953
1	YDR294C	DPL1	4.46111332851543
1	YLR404W	SEI1	2.95899665929799
1	YMR148W	LDO16	2.01976096308033
1	YNL156C	NSG2	2.5413394902053
1	YMR148W	LDO16	1.83626579127653
1	YGR173W	RBG2	2.91384153657874
1	YER038W-A	FMP49	2.8028142034702
1	YBL099W	ATP1	6.44999700752871
1	YPR001W	CIT3	2.30778019324421
1	YLR405W	DUS4	2.34312664448212
1	YMR150C	IMP1	2.24152897472691
1	YKL109W	HAP4	3.82117424118964
1	YIR039C	YPS6	3.11792304635176
1	YDL185W	VMA1	3.33942971819028
1	YGL063W	PUS2	2.6996448299813
1	YNL159C	ASI2	3.35306814118142
1	YPR001W	CIT3	2.28861333299122
1	YLR055C	SPT8	2.65901947451611
1	YLR406C	RPL31B	2.44867406829687
1	YDR296W	MHR1	2.22178608642028
1	YGR174C	CBP4	2.58460363862019
1	YKL110C	KTI12	3.97760063180569
1	YOR037W	CYC2	2.41352552869743
1	YDL187C	YDL187C	4.81587832438086
1	YOL085C	YOL085C	3.40337441129048
1	YHR194W	MDM31	2.95049402203799
1	YOL085C	YOL085C	3.26183469835291
1	YDL187C	YDL187C	4.37386377284459
1	YOL086C	ADH1	2.64571473887531
1	YDR298C	ATP5	2.6433928493128
1	YLR407W	YLR407W	2.43578030541213
1	YLR056W	ERG3	NA
1	YOR038C	HIR2	3.33250130594565
1	YMR152W	YIM1	2.876216820714
1	YMR152W	YIM1	2.92109669599275
1	YMR152W	YIM1	2.61919431337456
1	YDL188C	PPH22	5.37524116653945
1	YLR408C	BLS1	1.92904594998762
1	YGL211W	NCS6	3.96155967626707
1	YHR195W	NVJ1	3.70357011735769
1	YGR178C	PBP1	2.626900667674
1	YJL135W	YJL135W	4.97953427526345
1	YPR004C	AIM45	2.4679182720237
1	YPR005C	HAL1	2.28048507840559
1	YLR412W	BER1	2.0899546303181
1	YOL088C	MPD2	2.98884723679644
1	YLR187W	SKG3	1.98921794003296
1	YBL103C	RTG3	5.07353387721812
1	YCL014W	BUD3	3.29589915554673
1	YBR099C	YBR099C	5.09486532907094
1	YDL190C	UFD2	4.81325074128698
1	YOR308C	SNU66	1.75711602603887
1	YJL136C	RPS21B	3.75046344743289
1	YML056C	IMD4	1.99908222721224
1	YLL012W	YEH1	2.65166015317741
1	YLR413W	INA1	2.71762467354657
1	YGR181W	TIM13	4.05008176928201
1	YGL072C	YGL072C	2.77495850278279
1	YKL117W	SBA1	3.07878081351221
1	YHR200W	RPN10	3.30709639338318
1	YDL192W	ARF1	3.32893202321422
1	YPR008W	HAA1	1.91785028375225
1	YGL077C	HNM1	3.38073971736415
1	YDL192W	ARF1	3.3021895212746
1	YCL023C	YCL023C	3.27955516712256
1	YPR008W	HAA1	1.93738851853222
1	YDL194W	SNF3	3.49163757629324
1	YLR415C	YLR415C	2.84970662039602
1	YKL119C	VPH2	3.78959488727959
1	YGL079W	KXD1	3.57356359982677
1	YMR157C	AIM36	2.74454756857307
1	YDR309C	GIC2	3.012900410196
1	YJL140W	RPB4	NA
1	YER046W	SPO73	2.75721350251134
1	YKL119C	VPH2	4.25520016666831
1	YGL217C	YGL217C	3.79827480058022
1	YDL197C	ASF2	3.09462570271244
1	YLR417W	VPS36	3.69770842160916
1	YBR003W	COQ1	2.16540823064558
1	YER046W-A	YER046W-A	2.59720445649821
1	YDR436W	PPZ2	3.18824978560468
1	YDR310C	SUM1	3.30755085834073
1	YDR310C	SUM1	3.3275998731081
1	YPR011C	YPR011C	2.42540392959695
1	YJL141C	YAK1	4.07364294230089
1	YGL080W	MPC1	4.17221008619575
1	YDL198C	GGC1	2.65642367741521
1	YLR065C	SND2	NA
1	YOL095C	HMI1	2.32491251580032
1	YNL171C	YNL171C	2.63397300120316
1	YMR158W	MRPS8	1.99599767473758
1	YDR312W	SSF2	4.04617818151685
1	YGL081W	YGL081W	3.55572270837186
1	YLR068W	FYV7	3.26924052802281
1	YGR189C	CRH1	3.180242358989
1	YGR189C	CRH1	3.20314137866951
1	YBR006W	UGA2	4.11417686457168
1	YPR013C	CMR3	2.78443455262791
1	YPR013C	CMR3	2.83115144042483
1	YMR159C	ATG16	1.7575842826822
1	YOL096C	COQ3	2.21527629437119
1	YHR209W	CRG1	4.12537871766011
1	YOL096C	COQ3	2.48575450091765
1	YJL145W	SFH5	3.63711145429605
1	YER049W	TPA1	2.6186741163324
1	YCL027W	FUS1	3.16003436724317
1	YJL145W	SFH5	3.80927769082369
1	YKL126W	YPK1	5.20917068642353
1	YFR019W	FAB1	6.07293201875469
1	YMR058W	FET3	2.03278298603592
1	YOL099C	YOL099C	2.5866414456234
1	YGL084C	GUP1	6.23395084825274
1	YMR160W	YMR160W	1.92519141177381
1	YPR017C	DSS4	2.09365504600483
1	YGL084C	GUP1	5.41816699597617
1	YJL146W	IDS2	2.94448674355296
1	YER051W	JHD1	3.01814965568187
1	YMR161W	HLJ1	1.86645506323324
1	YPR017C	DSS4	2.14579510829147
1	YJL147C	SMT1	3.35718420492912
1	YOL100W	PKH2	2.15651397710843
1	YOR318C	YOR318C	1.79882779749233
1	YMR161W	HLJ1	1.91522392048596
1	YKL127W	PGM1	3.85083513583192
1	YOL101C	IZH4	2.73888359975386
1	YNL177C	MRPL22	2.65337628521551
1	YKL128C	PMU1	2.65216672404939
1	YGL086W	MAD1	3.88021193713097
1	YOL101C	IZH4	2.85000264577813
1	YDL206W	YDL206W	4.48388909955146
1	YGR196C	FYV8	2.591183301587
1	YGL224C	SDT1	4.214876658384
1	YPL049C	DIG1	2.65244827126434
1	YJL148W	RPA34	3.10199967465723
1	YJL148W	RPA34	3.48815416356004
1	YGL086W	MAD1	4.21899441614152
1	YCL032W	STE50	3.89067015519184
1	YJL149W	DAS1	3.64247666614288
1	YBR012C	YBR012C	3.4889676269923
1	YLR426W	TDA5	1.93574302710602
1	YPR020W	ATP20	2.94772936075463
1	YPR021C	AGC1	3.03929368284303
1	YOL103W	ITR2	2.77832073925782
1	YIL006W	YIA6	3.80303155593722
1	YOR321W	PMT3	1.80263666583008
1	YGR199W	PMT6	3.04325529116656
1	YLR427W	MAG2	2.80535874040879
1	YDR319C	YFT2	4.43508741876327
1	YMR165C	PAH1	2.19941687883967
1	YNL183C	NPR1	3.32486888264372
1	YLR079W	SIC1	3.86277128284275
1	YIL007C	NAS2	3.7083946791977
1	YGL089C	MF(ALPHA)2	4.80401389476575
1	YOL105C	WSC3	3.79107025736072
1	YLR428C	YLR428C	2.74608575993174
1	YJL151C	SNA3	3.89799242593099
1	YPR022C	SDD4	2.62735990586896
1	YJL151C	SNA3	3.78303750961591
1	YDR320C	SWA2	4.09437951894239
1	YCL035C	GRX1	3.61592957588412
1	YPR023C	EAF3	3.28494199207428
1	YGL090W	LIF1	3.79714926497336
1	YLR080W	EMP46	2.64560751879452
1	YPR023C	EAF3	3.20806046978117
1	YJL152W	YJL152W	3.0207493897478
1	YBR015C	MNN2	3.62796350469858
1	YOL106W	YOL106W	3.7520524900188
1	YBR015C	MNN2	3.58163816481093
1	YPR024W	YME1	4.44648030177423
1	YDR322W	MRPL35	2.79803420712743
1	YML074C	FPR3	2.06209925576712
1	YJR051W	OSM1	3.83080016701868
1	YCR083W	TRX3	3.51643353320017
1	YIL009W	FAA3	1.83597946072876
1	YMR169c	YMR169c	1.76798508660654
1	YBR016W	YBR016W	4.12053517632671
1	YLR432W	IMD3	3.17960403021793
1	YGL096W	TOS8	2.5016166057532
1	YDL215C	GDH2	3.21202013110165
1	YCL037C	SRO9	3.69191279674552
1	YER057C	HMF1	3.82825505544536
1	YGL101W	YGK1	4.63592731978808
1	YOL108C	INO4	7.24824604816354
1	YOL109W	ZEO1	2.79344446632131
1	YPR027C	YPR027C	2.14804404668958
1	YLR433C	CNA1	1.84418258491937
1	YOR064C	YNG1	2.73275829424965
1	YOL109W	ZEO1	3.10325024133602
1	YOR328W	PDR10	1.64263842840377
1	YPR027C	YPR027C	2.05797027009414
1	YBR019C	GAL10	3.53749471955202
1	YLR433C	CNA1	1.94185902327472
1	YDL218W	YDL218W	3.02090337304753
1	YMR171C	EAR1	2.07795111890167
1	YDR329C	PEX3	3.507449628422
1	YPR028W	YOP1	2.30138869437913
1	YBR020W	GAL1	3.82689362739456
1	YCL040W	GLK1	3.15389172017981
1	YPR029C	APL4	2.25210202943303
1	YPR029C	APL4	2.12065259003671
1	YBR020W	GAL1	4.41909510289111
1	YDL219W	DTD1	4.42573076331252
1	YOL111C	MDY2	2.71179221428661
1	YJL158C	CIS3	3.19121609052478
1	YIL013C	PDR11	3.14748502116367
1	YOR332W	VMA4	4.07959536951457
1	YLR435W	TSR2	2.56039417245823
1	YLR087C	CSF1	2.59225135992008
1	YIL013C	PDR11	3.07203032512233
1	YDL222C	FMP45	4.65756888162249
1	YPR030W	CSR2	2.83777816829336
1	YDR332W	IRC3	3.51548438353493
1	YGR207C	CIR1	3.51543789921649
1	YJL159W	HSP150	2.98790292344918
1	YLR087C	CSF1	2.72133560171131
1	YDR332W	IRC3	3.38666858457557
1	YJL159W	HSP150	2.93757674021741
1	YPR031W	NTO1	2.57422643786422
1	YPR031W	NTO1	2.50364672969279
1	YLR436C	ECM30	3.26226182026482
1	YOL113W	SKM1	3.43087290352575
1	YJL160C	PIR5	3.72495136600133
1	YGR208W	SER2	NA
1	YJL160C	PIR5	3.72652988566877
1	YLR437C	DIF1	2.08449404566256
1	YGL109W	YGL109W	2.7329848260159
1	YJL160C	PIR5	3.48523509311819
1	YMR173W-A	YMR173W-A	2.0109359343393
1	YGR209C	TRX2	3.55108879078501
1	YKL142W	MRP8	2.96667114089836
1	YJL161W	FMP33	2.87493277141007
1	YGL110C	CUE3	3.33918386228095
1	YNL197C	WHI3	3.0028655841058
1	YKL142W	MRP8	2.93796828560877
1	YPR032W	SRO7	3.46236065294111
1	YDL225W	SHS1	2.07248003577852
1	YIL015W	BAR1	3.53416767462541
1	YER063W	THO1	2.59131918649348
1	YMR174C	PAI3	2.74488586589187
1	YJL162C	JJJ2	3.43389928331157
1	YPR179C	HDA3	2.75050753501241
1	YDL226C	GCS1	3.8099670979171
1	YLR439W	MRPL4	2.41716160016609
1	YPR038W	IRC16	2.27816123512258
1	YPR038W	IRC16	2.23826693979119
1	YBR129C	OPY1	4.40179606253054
1	YDR336W	MRX8	3.40836872452636
1	YER065C	ICL1	2.62869034180358
1	YPR039W	YPR039W	2.19648939639712
1	YGL115W	SNF4	5.10103903427713
1	YLR442C	SIR3	1.67320119383328
1	YOR342C	YOR342C	1.67117961800612
1	YMR177W	MMT1	3.13677858188917
1	YDL229W	SSB1	3.00215411028851
1	YOL118C	YOL118C	3.80534952840433
1	YGR214W	RPS0A	4.38932356047064
1	YPR040W	TIP41	3.30852306582546
1	YOR343C	YOR343C	2.29952247185204
1	YPL068C	YPL068C	1.77721761376517
1	YIL020C	HIS6	4.63102160689596
1	YKL148C	SDH1	2.62306000255112
1	YGL118C	YGL118C	4.52119521652744
1	YOL118C	YOL118C	3.84848342283454
1	YGR214W	RPS0A	4.4022757447245
1	YLR443W	ECM7	2.80106421747473
1	YNL201C	PSY2	3.70906447421547
1	YOR343C	YOR343C	2.24157026747069
1	YLR444C	YLR444C	1.90415840705714
1	YNL201C	PSY2	4.0386335775915
1	YDL231C	BRE4	3.11211064222436
1	YCL050C	APA1	3.05676167177233
1	YMR179W	SPT21	2.2137386311889
1	YER067C-A	YER067C-A	3.19356045423529
1	YCL051W	LRE1	2.75357290050829
1	YGR217W	CCH1	2.85349535502661
1	YJL168C	SET2	3.62827940681824
1	YNL202W	SPS19	4.06197431301084
1	YLR096W	KIN2	2.44045124697889
1	YPL070W	MUK1	2.41244150394545
1	YDL232W	OST4	5.90305150789952
1	YAL012W	CYS3	NA
1	YMR180C	CTL1	1.77914284561708
1	YPR044C	OPI11	3.25093118737118
1	YOL122C	SMF1	3.13312923234088
1	YJL169W	YJL169W	2.42975422217488
1	YLR098C	CHA4	2.79414335343962
1	YNL204C	SPS18	3.03823126943149
1	YLR446W	YLR446W	2.9721303187775
1	YDL233W	MFG1	2.86752430296178
1	YGL125W	MET13	3.91162929077707
1	YPR045C	THP3	2.77408312336977
1	YER068C-A	YER068C-A	2.37337686784961
1	YLR447C	VMA6	3.6260330426768
1	YLR099C	ICT1	2.37998018739321
1	YCL056C	PEX34	3.29969311701515
1	YDL234C	GYP7	3.16397794336437
1	YNL205C	YNL205C	3.19809055378225
1	YMR182C	RGM1	1.72595948489996
1	YCL057W	PRD1	2.74292343461381
1	YJL170C	ASG7	4.22900929740103
1	YDR347W	MRP1	3.4816484609411
1	YJL171C	TOH1	3.22899551329386
1	YOL126C	MDH2	3.12331898938958
1	YBR033W	EDS1	4.0508517059019
1	YLR102C	APC9	2.25119589781283
1	YPR194C	OPT2	3.23023567292002
1	YKL157W	APE2	2.41533329087849
1	YJL172W	CPS1	3.63068680513334
1	YER069W	ARG5,6	2.78381245623113
1	YOL128C	YGK3	3.75502708924542
1	YJL172W	CPS1	3.6658738196347
1	YDL237W	AIM6	2.96244651599601
1	YJL172W	CPS1	3.16997656871288
1	YKL158W	YKL158W	3.50227081784936
1	YDR349C	YPS7	4.81777954512828
1	YIL030C	SSM4	2.87036439098808
1	YCL060C	YCL060C	4.30081521127524
1	YBR035C	PDX3	7.1977546314422
1	YLR107W	REX3	3.48571061522611
1	YER071C	TDA2	2.71479038383371
1	YMR186W	HSC82	2.741090519917
1	YPR052C	NHP6A	2.84458297646933
1	YMR187C	YMR187C	2.71872945169071
1	YLR452C	SST2	3.24626148938721
1	YPR053C	YPR053C	2.07184108471165
1	YGR225W	AMA1	3.58309045685123
1	YGR225W	AMA1	3.62385034266352
1	YDR351W	SBE2	3.44651452799565
1	YER072W	VTC1	3.12815172488754
1	YHR121W	LSM12	3.57702392476882
1	YJR080C	AIM24	2.81395826713206
1	YGL254W	FZF1	5.36500222506913
1	YLR452C	SST2	3.03983696873271
1	YGL133W	ITC1	4.13972869684862
1	YOL136C	PFK27	3.81892289948763
1	YDR352W	YPQ2	2.86175589220491
1	YLR453C	RIF2	3.00579567072145
1	YDL241W	YDL241W	4.97327975669665
1	YPR057W	BRR1	2.26833473987603
1	YGR227W	DIE2	2.96232447171638
1	YGL136C	MRM2	3.49919488494286
1	YJL179W	PFD1	2.97974456596828
1	YJL179W	PFD1	3.06960817651564
1	YJL179W	PFD1	2.74757734915739
1	YDL242W	YDL242W	5.26100388090895
1	YDR354W	TRP4	3.11767549823868
1	YLR454W	FMP27	2.61621194484688
1	YOR356W	CIR2	1.65831805340312
1	YOL138C	RTC1	2.53156095488739
1	YDR357C	CNL1	3.28868189951368
1	YLR112W	YLR112W	1.87263650880884
1	YDL243C	AAD4	3.13031471538856
1	YDL243C	AAD4	3.13911903212332
1	YIL037C	PRM2	3.51298099742644
1	YJL180C	ATP12	6.43725297119597
1	YOL141W	PPM2	3.44938077382075
1	YJL181W	RBH1	2.6681249850671
1	YLR455W	PDP3	2.10224840843265
1	YJR087W	YJR087W	3.19214736989897
1	YLR455W	PDP3	2.08313211780089
1	YPR060C	ARO7	2.01066051325573
1	YOL147C	PEX11	2.32267318384243
1	YLR456W	YLR456W	3.36268235954675
1	YDR359C	EAF1	4.44699126476184
1	YDR003W	RCR2	4.20954837782914
1	YOR358W	HAP5	1.80908525020735
1	YMR193C-A	YMR193C-A	1.7371477332702
1	YER079W	YER079W	3.09713321800015
1	YGL140C	YGL140C	4.51770895619128
1	YGR231C	PHB2	4.03848141368774
1	YNL223W	ATG4	3.60804272119813
1	YER079W	YER079W	2.88597842701194
1	YIL039W	TED1	4.40578343466408
1	YMR193C-A	YMR193C-A	1.78871001532683
1	YJL183W	MNN11	2.79612926455786
1	YLR357W	RSC2	NA
1	YGL141W	HUL5	3.12902563876561
1	YBR045C	GIP1	3.81963063286862
1	YLR461W	PAU4	3.0080923481845
1	YFL007W	BLM10	1.85665373001044
1	YOL150C	YOL150C	2.34294949446339
1	YJL185C	ATG36	3.35479159253326
1	YMR193W	MRPL24	2.16016618757752
1	YGR232W	NAS6	2.8006225289212
1	YDR005C	MAF1	3.49472382314683
1	YDR363W-A	SEM1	3.2150251818399
1	YOL151W	GRE2	3.36514666177032
1	YER081W	SER3	2.7012622352184
1	YML001W	YPT7	3.44263091831185
1	YJL186W	MNN5	2.54336892788481
1	YER081W	SER3	2.85966054139884
1	YML001W	YPT7	3.30101929756279
1	YPR064W	YPR064W	2.9006685379971
1	YLR120C	YPS1	2.19352483482182
1	YJL186W	MNN5	2.42093420568232
1	YOL152W	FRE7	3.36139589687902
1	YCR003W	MRPL32	2.04645098830334
1	YER083C	GET2	3.87842825338442
1	YNL225C	CNM67	3.49094037384873
1	YJR094C	IME1	3.00389663367298
1	YPR064W	YPR064W	3.23721628000107
1	YBR048W	RPS11B	4.17025996736108
1	YPR065W	ROX1	2.82603243396594
1	YJL187C	SWE1	2.71934611702313
1	YGR235C	MIC26	3.12341574474337
1	YMR195W	ICY1	2.59202005396437
1	YML003W	YML003W	1.90558615637935
1	YNL227C	JJJ1	3.75573919219864
1	YGL147C	RPL9A	3.31175062746087
1	YKL170W	MRPL38	2.19093409135334
1	YIL044C	AGE2	3.78812035475167
1	YOL153C	YOL153C	2.12034294954738
1	YML003W	YML003W	1.89194856742099
1	YCR005C	CIT2	3.63364430580838
1	YOR366W	YOR366W	2.23775730420279
1	YDR008C	YDR008C	3.2946375617151
1	YER085C	YER085C	2.87452982390874
1	YJL189W	RPL39	NA
1	YBR051W	YBR051W	3.86524469490886
1	YOL155C	HPF1	2.62865074352422
1	YIL045W	PIG2	2.80067652130771
1	YOL158C	ENB1	2.10954366796719
1	YMR198W	CIK1	2.13280818036748
1	YML122C	YML122C	1.89611804996023
1	YKL175W	ZRT3	2.85730062633605
1	YOL158C	ENB1	2.1302808975953
1	YCR007C	YCR007C	3.47201764018971
1	YNL229C	URE2	3.96155607594534
1	YGL151W	NUT1	4.4472880699439
1	YPR069C	SPE3	2.59206917042999
1	YMR199W	CLN1	1.80911038675186
1	YIL047C	SYG1	2.24891918103156
1	YNR008W	LRO1	3.4247203194421
1	YHR008C	SOD2	2.00584731830621
1	YER087W	AIM10	3.6345940072613
1	YIL049W	DFG10	4.62279720048458
1	YGR239C	PEX21	4.36542894735609
1	YJL191W	RPS14B	2.72541165129758
1	YLR125W	YLR125W	2.15249538193335
1	YHR136C	SPL2	2.95261629345176
1	YCR008W	SAT4	3.89610921653143
1	YPR070W	MED1	4.28725068523941
1	YIL050W	PCL7	4.03137938091189
1	YOR371C	GPB1	1.97156274670511
1	YLR126C	YLR126C	2.09610892741912
1	YNL231C	PDR16	3.32890433954318
1	YMR202W	ERG2	2.42807685640024
1	YBR273C	UBX7	2.7926682404193
1	YLR254C	NDL1	2.05000229109392
1	YMR204C	INP1	3.36741070103277
1	YLR128W	DCN1	2.0598274565024
1	YJL193W	YJL193W	3.73818089793936
1	YGR241C	YAP1802	3.0328048596284
1	YML009c	YML009c	2.12806028471567
1	YPR073C	LTP1	2.09126144639478
1	YCR010C	ADY2	3.47241334020626
1	YPR073C	LTP1	2.06853223431881
1	YBR165W	UBS1	2.61490283749007
1	YGR010W	NMA2	4.96571982507806
1	YNL234W	YNL234W	2.98497115212663
1	YGR011W	YGR011W	4.75754107156493
1	YPR074C	TKL1	2.57242938842623
1	YDR377W	ATP17	NA
1	YDR377W	ATP17	NA
1	YOR001W	RRP6	3.04252842705554
1	YKL179C	COY1	2.22623270209073
1	YPR075C	OPY2	2.81117200794815
1	YPR075C	OPY2	2.60072729543982
1	YCR014C	POL4	2.87434470938811
1	YDR019C	GCV1	2.97104029945513
1	YPR076W	YPR076W	2.2669281667317
1	YCR015C	CTO1	3.49688527013083
1	YDR020C	DAS2	2.86075173214091
1	YPR076W	YPR076W	2.35384565774116
1	YOR108W	LEU9	2.65102868899839
1	YMR207C	HFA1	2.29107942287989
1	YOR378W	AMF1	1.95236806647728
1	YDR020C	DAS2	2.99465723828903
1	YDR020C	DAS2	2.96353503808035
1	YML012W	ERV25	1.93174786864416
1	YJL200C	ACO2	3.64329265978801
1	YMR209C	YMR209C	1.95803042413773
1	YJL200C	ACO2	4.40483454450949
1	YDR380W	ARO10	3.37790097423643
1	YOR005C	DNL4	2.22343244555472
1	YPR077C	YPR077C	2.47257938402357
1	YGR247W	CPD1	3.84297284843923
1	YDR022C	ATG31	3.39047280301223
1	YPR078C	YPR078C	2.65267654490059
1	YGL160W	AIM14	2.33396207253888
1	YJL201W	ECM25	3.08372809272272
1	YCR017C	CWH43	3.67186577932617
1	YPL110C	GDE1	2.50364481659329
1	YJL201W	ECM25	2.88726424590965
1	YBR062C	YBR062C	4.28166274987531
1	YPR079W	MRL1	2.29218471834094
1	YML013W	UBX2	2.08965620609392
1	YOR007C	SGT2	2.40988875764144
1	YDR383C	NKP1	3.023121270903
1	YLR137W	RKM5	2.1640350830163
1	YJR107W	LIH1	2.77199179645443
1	YPR083W	MDM36	2.31260896685182
1	YGL161C	YIP5	2.50130896232204
1	YPR083W	MDM36	2.18917503097162
1	YCR020C	PET18	3.19890321573614
1	YCR020C	PET18	3.29675322399267
1	YBR064W	YBR064W	3.98210627290557
1	YLR138W	NHA1	2.0642176950356
1	YER097W	YER097W	2.76630326224626
1	YMR009W	ADI1	2.10895052017969
1	YOR008C-A	YOR008C-A	3.81227022775478
1	YJL206C-A	YJL206C-A	3.06404473951695
1	YBR065C	ECM2	3.49903676284096
1	YCR020C-A	MAK31	3.59421332554877
1	YML016C	PPZ1	2.48496572170964
1	YPL113C	YPL113C	2.40701532398807
1	YLR139C	SLS1	3.60013591397962
1	YBR065C	ECM2	3.51662005433486
1	YOR009W	TIR4	3.18214055395268
1	YLR023C	IZH3	1.66840130380637
1	YKR080W	MTD1	2.70395939910951
1	YHR021W-A	ECM12	3.31709309548257
1	YNL248C	RPA49	2.79286900054547
1	YKL194C	MST1	2.26594546187233
1	YAL051W	OAF1	3.62660861954183
1	YOR009W	TIR4	3.28425125689826
1	YPR090W	YPR090W	2.14610544678981
1	YKL197C	PEX1	3.56372239422529
1	YOR010C	TIR2	3.88879856226756
1	YDR031W	MIX14	2.19553418736194
1	YGL165C	YGL165C	3.48106932285279
1	YOR010C	TIR2	3.60207015449295
1	YOR385W	YOR385W	1.66235258298053
1	YOR011W	AUS1	2.37596059667845
1	YJL208C	NUC1	3.2676568138731
1	YER103W	SSA4	2.12545407390783
1	YDR031W	MIX14	2.22922923684914
1	YML019W	OST6	2.12579395323448
1	YPR091C	NVJ2	2.08250319776915
1	YLR143W	DPH6	2.07633640118405
1	YML019W	OST6	2.07643014608183
1	YGL166W	CUP2	3.30440367815144
1	YML019W	OST6	2.05202420730324
1	YPR092W	YPR092W	2.323381412612
1	YCR023C	YCR023C	3.15856224398951
1	YML020W	YML020W	2.02129875820003
1	YOR012W	YOR012W	2.41794029948819
1	YIL070C	MAM33	2.09974708448572
1	YER106W	MAM1	3.62649139403639
1	YPR093C	ASR1	3.02970136663021
1	YGR260W	TNA1	3.92544462043093
1	YJL210W	PEX2	3.45587543066532
1	YLR146C	SPE4	3.02729815192806
1	YMR224C	MRE11	1.99757418625766
1	YPL002C	SNF8	5.2448557885279
1	YNL253W	TEX1	2.81984675921287
1	YCR024C	SLM5	3.10073557180117
1	YDR034C	LYS14	2.82953193742244
1	YCR024C-A	PMP1	3.149243105491
1	YPR095C	SYT1	2.08838002825091
1	YPR095C	SYT1	2.10739384527277
1	YGL170C	SPO74	3.10031235964207
1	YML022W	APT1	2.46952929352426
1	YOR014W	RTS1	3.76827355131362
1	YOR014W	RTS1	3.89265817095909
1	YER110C	KAP123	2.34810117513716
1	YDR035W	ARO3	2.44967895199709
1	YPL248C	GAL4	2.39592349876179
1	YJL213W	YJL213W	3.08793038963638
1	YOR015W	YOR015W	3.28192647942916
1	YDR393W	SHE9	3.3680166414589
1	YOR125C	CAT5	2.17256764607927
1	YOR015W	YOR015W	3.16179443981142
1	YPR097W	YPR097W	2.24763626192364
1	YNL255C	GIS2	2.77873062230922
1	YDR036C	EHD3	3.03557362161235
1	YJR118C	ILM1	4.02074439216137
1	YML026C	RPS18B	2.48193676303591
1	YDR042C	YDR042C	2.15504964571749
1	YPR097W	YPR097W	2.11583154234692
1	YMR230W	RPS10B	3.82094008229021
1	YGR266W	YGR266W	3.21641917464823
1	YNL257C	SIP3	3.46710190694307
1	YER113C	TMN3	3.69098700596488
1	YER113C	TMN3	3.73429916290735
1	YML027W	YOX1	3.06766093193714
1	YDR156W	RPA14	4.21702700717487
1	YLR151C	PCD1	2.35868560365802
1	YPR098C	TMH18	2.07362620954711
1	YBR075W	YBR075W	2.29243015177149
1	YOR018W	ROD1	2.56657166959827
1	YJL216C	IMA5	3.69089039897213
1	YOR018W	ROD1	2.49789954583083
1	YGR268C	HUA1	4.05008257472661
1	YGL176C	YGL176C	3.15166826577685
1	YIL077C	RCI37	3.86860380569217
1	YGR269W	YGR269W	4.29026196310861
1	YLR154C	RNH203	3.12695859054785
1	YIL077C	RCI37	3.63000174521421
1	YNR033W	ABZ1	2.12225639778814
1	YPR109W	GLD1	2.00524292262227
1	YCR028C-A	RIM1	2.87754876897391
1	YOR019W	YOR019W	2.66347603565749
1	YGL177W	YGL177W	3.48257202531928
1	YPR111W	DBF20	2.28172046428058
1	YKL208W	CBT1	2.87219310755635
1	YPL014W	CIP1	1.65922599784482
1	YPR111W	DBF20	2.14306983061045
1	YPR111W	DBF20	2.47618117826946
1	YJL218W	YJL218W	3.14305017531723
1	YMR233W	TRI1	2.07016230091183
1	YPR114W	YPR114W	2.59097526722738
1	YGL179C	TOS3	3.4588536239816
1	YOR022C	DDL1	2.61707527768732
1	YGR271W	SLH1	2.26179518800937
1	YML032C	RAD52	2.42537176761745
1	YDR403W	DIT1	3.65898575129141
1	YKL211C	TRP3	4.40489434530139
1	YJR124C	YJR124C	3.10243863022236
1	YGL180W	ATG1	3.22194084214862
1	YDR405W	MRP20	2.81788404358242
1	YCR032W	BPH1	2.90280829730397
1	YPR115W	RGC1	1.89064302370517
1	YLR168C	UPS2	2.21441775614525
1	YDR055W	PST1	3.02595726565767
1	YML033W	YML033W	2.16464134860514
1	YDR405W	MRP20	2.37201750494449
1	YJR003C	MRX12	4.84891287565698
1	YJR003C	MRX12	3.83129043015965
1	YPL018W	CTF19	2.08083049544364
1	YJR004C	SAG1	2.34257809555279
1	YCR033W	SNT1	4.88145914493499
1	YOR024W	YOR024W	3.20073938418242
1	YKL213C	DOA1	3.79886098547085
1	YML034W	SRC1	1.99820055681839
1	YJR004C	SAG1	2.31149368758552
1	YPR118W	MRI1	2.91840973767035
1	YER119C-A	YER119C-A	3.32134623507881
1	YPR118W	MRI1	2.67508165502689
1	YPL019C	VTC3	1.86360215633808
1	YMR027W	YMR027W	1.88150520710525
1	YLR170C	APS1	2.12846447623396
1	YJR005W	APL1	2.76734600666338
1	YCR034W	ELO2	5.32766272707857
1	YDR057W	YOS9	3.47371148786635
1	YML035C	AMD1	2.99379776012887
1	YPL021W	ECM23	1.93041803390029
1	YPR119W	CLB2	2.13913891601132
1	YCR036W	RBK1	3.23908039522608
1	YKL216W	URA1	3.60106581162861
1	YER121W	YER121W	4.08836166927321
1	YPL021W	ECM23	2.06809609948269
1	YPR120C	CLB5	3.04912736088475
1	YNL273W	TOF1	3.22344052035986
1	YER121W	YER121W	3.70858056352127
1	YML036W	CGI121	2.79579322693889
1	YNL273W	TOF1	3.1682843281803
1	YOR027W	STI1	2.44806402194558
1	YPR121W	THI22	2.83212091485612
1	YDR059C	UBC5	3.13236565644276
1	YIL090W	ICE2	3.42898127113201
1	YOR137C	SIA1	2.53374762822519
1	YOR028C	CIN5	2.15942915129568
1	YML037C	YML037C	2.0233716096668
1	YLR174W	IDP2	2.3933007550118
1	YJR010C-A	SPC1	2.8456530392406
1	YMR244W	YMR244W	3.07020700268027
1	YIL092W	YIL092W	2.48567083193496
1	YFL052W	ZNF1	3.56933812340725
1	YJR010W	MET3	2.78419578944728
1	YDR063W	AIM7	3.35121614321116
1	YOR029W	YOR029W	2.50743830925376
1	YKR102W	FLO10	3.42533902854331
1	YIL093C	RSM25	2.42724104035236
1	YML038C	YMD8	1.96363506729258
1	YGL199C	YGL199C	3.87068906185582
1	YDR174W	HMO1	3.65111223659925
1	YPL145C	KES1	1.91320243291881
1	YJR011C	YJR011C	2.59661111981464
1	YIL094C	LYS12	2.17264703057096
1	YBR086C	IST2	2.84225635571422
1	YOR031W	CRS5	2.62917591866597
1	YDR065W	RRG1	2.63147557617085
1	YGR284C	ERV29	3.45871613200565
1	YPR125W	YLH47	2.08413432658286
1	YJR014W	TMA22	2.80511975543266
1	YLR178C	TFS1	2.349359008105
1	YGR044C	RME1	2.98904423403804
1	YLR178C	TFS1	2.35935092760854
1	YPR126C	YPR126C	2.06125987665056
1	YPR126C	YPR126C	2.03855194297609
1	YGR285C	ZUO1	5.14067668637852
1	YGL202W	ARO8	3.22689701559038
1	YBR090C-A	YBR090C-A	3.63278900885321
1	YOR032C	HMS1	3.29165589565997
1	YMR250W	GAD1	2.53705443162029
1	YIL096C	BMT5	2.92415706771156
1	YKR001C	VPS1	3.07487391501267
1	YER130C	COM2	2.88872566243256
1	YJR019C	TES1	2.67628696518522
1	YPR127W	YPR127W	2.873949768763
1	YPL150W	YPL150W	2.49956149152659
1	YIR037W	HYR1	2.95119749122103
1	YBR203W	COS111	4.06139498260077
1	YOR033C	EXO1	2.54636616227907
1	YJR019C	TES1	2.60803873275796
1	YDR068W	DOS2	2.93637768724201
1	YNL279W	PRM1	2.37535613158009
1	YPR128C	ANT1	2.83595915720723
1	YIL097W	FYV10	3.25636757481174
1	YMR251W	GTO3	2.51619535432848
1	YML048W-A	YML048W-A	2.43784140922458
1	YER131W	RPS26B	4.67223330122351
1	YOR034C	AKR2	2.49560954266017
1	YJR020W	YJR020W	2.79100590352982
1	YPR128C	ANT1	3.14818404904755
1	YGL206C	CHC1	4.8396547341935
1	YNL280C	ERG24	2.94543570205178
1	YJR020W	YJR020W	2.66234430650557
1	YML050W	AIM32	2.81448083964505
1	YGR288W	MAL13	3.00738784539105
1	YML050W	AIM32	3.01730427359048
1	YDR070C	FMP16	3.07362051467403
1	YML050W	AIM32	3.19666138550539
1	YDR422C	SIP1	3.04404412697979
1	YPL032C	SVL3	1.93001904134257
1	YIL099W	SGA1	2.7266585957254
1	YGL209W	MIG2	3.73011911899851
1	YER134C	YER134C	3.80937536044481
1	YGL209W	MIG2	4.55574702711162
1	YML051W	GAL80	1.87855031976736
1	YPR132W	RPS23B	2.27503832901807
1	YML051W	GAL80	1.82321758291584
1	YDR071C	PAA1	4.22796584734661
1	YGR290W	YGR290W	2.65474380773299
1	YLL006W	MMM1	NA
1	YIR042C	YIR042C	3.2033447024883
1	YOR037W	CYC2	2.39976343315432
1	YDR072C	IPT1	5.49585787120898
1	YBR095C	RXT2	2.85455254443978
1	YML053C	YML053C	1.90470244426018
1	YOR038C	HIR2	3.31962894224117
1	YJR026W	YJR026W	2.80377952987109
1	YDR073W	SNF11	4.57865925454545
1	YGR291C	YGR291C	2.24353102414089
1	YLR185W	RPL37A	3.3263307539486
1	YML053C	YML053C	1.90582116013133
1	YOR156C	NFI1	2.39312113294805
1	YKR010C	TOF2	3.69197244109023
1	YPR135W	CTF4	3.39540635669103
1	YMR255W	GFD1	2.4624944068585
1	YOR039W	CKB2	3.42589730016949
1	YER140W	EMP65	3.05689340175157
1	YML055W	SPC2	1.79914298718685
1	YNL286W	CUS2	3.29052906419127
1	YJR031C	GEA1	3.49288256955945
1	YNL288W	CAF40	2.73566863320654
1	YHR064C	SSZ1	21.5795333458785
1	YLR304C	ACO1	NA
1	YGL213C	SKI8	5.60850245754573
1	YML056C	IMD4	1.98252104613113
1	YHR066W	SSF1	2.91808304753495
1	YDR305C	HNT2	4.17256837673272
1	YPL037C	EGD1	2.12727471491468
1	YJR032W	CPR7	3.98809220848494
1	YPR140W	TAZ1	2.95341081493147
1	YCR063W	BUD31	3.55426776765757
1	YNL291C	MID1	4.13680977580165
1	YLL013C	PUF3	3.10055615361003
1	YML057W	CMP2	2.5383203691586
1	YPL038W	MET31	2.27754701431468
1	YML057W	CMP2	2.68536246081229
1	YDR077W	SED1	3.43588367274982
1	YKR014C	YPT52	3.27242134680126
1	YPR145W	ASN1	3.06224667556723
1	YCR065W	HCM1	3.2131371564835
1	YIL108W	YIL108W	2.79189281477249
1	YJR034W	PET191	3.83613634324294
1	YML058C-A	YML058C-A	1.78804180315612
1	YOR043W	WHI2	3.87197749053713
1	YLR191W	PEX13	2.47644023585282
1	YJR034W	PET191	3.52199409434464
1	YDR078C	SHU2	2.40461776326643
1	YDR078C	SHU2	2.26587115595747
1	YML058W	SML1	2.16709887552733
1	YGL217C	YGL217C	3.64733840283257
1	YPR146C	YPR146C	3.61940168452054
1	YLR192C	HCR1	2.18798995246947
1	YCR067C	SED4	3.62091098741402
1	YLR192C	HCR1	2.15808085529978
1	YGL217C	YGL217C	3.84037445507846
1	YIL111W	COX5B	2.81557844622682
1	YLR193C	UPS1	1.98692451797907
1	YNL051W	COG5	3.02543953234456
1	YDR080W	VPS41	6.418273705658
1	YGL218W	YGL218W	10.772311359839
1	YPR148C	YPR148C	2.52268425924749
1	YGL218W	YGL218W	11.2189701068328
1	YJR154W	YJR154W	2.69616647475747
1	YDR438W	THI74	2.58389548149564
1	YIL113W	SDP1	2.91020276741284
1	YHL009C	YAP3	4.25179664379861
1	YHL009C	YAP3	3.5103595405268
1	YBR106W	SND3	3.25252954865055
1	YMR056C	AAC1	2.71134756995399
1	YPR149W	NCE102	2.55372133383087
1	YPR149W	NCE102	2.59078464851604
1	YDR084C	TVP23	3.04743204713519
1	YPL045W	VPS16	NA
1	YPR150W	YPR150W	2.05593168940756
1	YMR265C	YMR265C	2.52786194408025
1	YJR039W	MLO127	2.59613899231582
1	YML062C	MFT1	3.11147335243277
1	YOR050C	YOR050C	2.65785904165695
1	YDR085C	AFR1	3.33038490678234
1	YCR073C	SSK22	3.49779209465336
1	YML062C	MFT1	2.82556505277022
1	YOL098C	SDD3	4.28304032041836
1	YPR015C	YPR015C	2.13270462028033
1	YLR422W	DCK1	2.05586409803557
1	YPR151C	SUE1	2.39897076343194
1	YNL298W	CLA4	2.39751697679392
1	YNL298W	CLA4	2.47660617568177
1	YER153C	PET122	2.4339973752439
1	YOR052C	TMC1	2.657687285849
1	YIL117C	PRM5	2.74581110249944
1	YML066C	SMA2	2.39740213420949
1	YJR043C	POL32	3.08556109499171
1	YPR152C	URN1	1.98252728448105
1	YCR073W-A	SOL2	3.47797252248461
1	YGL223C	COG1	NA
1	YOR053W	YOR053W	3.38679536371869
1	YML067C	ERV41	1.83240934919377
1	YKR023W	RQT4	4.0402443701093
1	YCR075C	ERS1	3.61340070548755
1	YHL013C	OTU2	4.36790677450063
1	YDR090C	ILT1	3.04951599997558
1	YNL300W	TOS6	2.45436498440813
1	YKL006W	RPL14A	4.64426219257508
1	YEL009C	GCN4	3.62411080163656
1	YNL300W	TOS6	2.50951533174332
1	YCR076C	FUB1	4.11291709457191
1	YER155C	BEM2	2.97260275402756
1	YJR047C	ANB1	3.22955908305637
1	YOR054C	VHS3	3.12132363432617
1	YKR024C	DBP7	4.78325387889936
1	YMR271C	URA10	2.82917663229483
1	YOR054C	VHS3	3.13826672941427
1	YPL050C	MNN9	NA
1	YKR026C	GCN3	3.34360306203582
1	YGL226C-A	OST5	3.47429204307212
1	YPL051W	ARL3	1.89243304818622
1	YPR155C	NCA2	2.76053367415882
1	YDR093W	DNF2	3.29431888286867
1	YJR048W	CYC1	2.64634843887957
1	YGL226W	MTC3	5.45778734203657
1	YDR094W	YDR094W	3.03327190995108
1	YMR272C	SCS7	3.60899962257488
1	YOR055W	YOR055W	2.52615307703409
1	YOR055W	YOR055W	2.56060796578812
1	YML071C	COG8	2.12511917176725
1	YOR058C	ASE1	2.5044820178005
1	YBR115C	LYS2	2.99583075652726
1	YBR115C	LYS2	2.53164705110141
1	YPR157W	TDA6	2.16794469635631
1	YIL123W	SIM1	2.75345557275758
1	YPR157W	TDA6	2.27595629544862
1	YIL123W	SIM1	2.76001715913268
1	YJR050W	ISY1	2.7594929586977
1	YML072C	TCB3	2.64633130545337
1	YHL019C	APM2	3.64922325256504
1	YPR158W	CUR1	2.1880628007979
1	YDR448W	ADA2	6.50639746513513
1	YMR275C	BUL1	NA
1	YPR158W	CUR1	2.15361244665864
1	YDR097C	MSH6	5.29971177041532
1	YPL179W	PPQ1	2.3809794030735
1	YLR431C	ATG23	2.44257331446734
1	YPL179W	PPQ1	2.34338780159837
1	YKR030W	GMH1	3.25748304134873
1	YCR083W	TRX3	3.37907537526711
1	YER163C	GCG1	2.70447327858769
1	YOR062C	YOR062C	3.91778113588293
1	YPL055C	LGE1	2.82893593572019
1	YNL307C	MCK1	5.25744148160526
1	YHL021C	AIM17	4.38290036984739
1	YPR160W	GPH1	6.27022135533964
1	YIL128W	MET18	3.18996425279177
1	YLR211C	ATG38	1.82565856584864
1	YJR052W	RAD7	3.0662343974821
1	YOR064C	YNG1	2.92753416027631
1	YPL056C	LCL1	3.08548206709726
1	YBL012C	YBL012C	2.87155277819255
1	YCR084C	TUP1	NA
1	YNL309W	STB1	2.47548543453161
1	YDR099W	BMH2	3.06773042015387
1	YER166W	DNF1	2.70954513199752
1	YIL130W	ASG1	2.40368320219797
1	YMR279C	YMR279C	2.45639014422307
1	YGL232W	TAN1	3.81708687076404
1	YOR220W	RCN2	2.69632003120435
1	YCR085W	YCR085W	3.03999528351612
1	YGL232W	TAN1	3.50827281798431
1	YNL311C	SKP2	2.88958832351604
1	YPL057C	SUR1	1.75790691472725
1	YMR280C	CAT8	2.84092867643079
1	YPL058C	PDR12	2.58471992310739
1	YOR066W	MSA1	2.32130576888276
1	YPR170C	YPR170C	3.06086598624343
1	YPR170C	YPR170C	3.0402263868653
1	YCR086W	CSM1	3.21282480604474
1	YJR055W	HIT1	2.38914598353629
1	YML090W	YML090W	1.79617557392393
1	YDR101C	ARX1	3.21911573614073
1	YPR171W	BSP1	2.04038157801759
1	YDR455C	YDR455C	3.14756305075454
1	YMR282C	AEP2	2.45963298911972
1	YDR102C	YDR102C	3.06709942207618
1	YHL025W	SNF6	7.84099484307977
1	YJR056C	YJR056C	1.68550252312995
1	YAL002W	VPS8	4.77253242205011
1	YKR035C	OPI8	4.12544867503893
1	YAL002W	VPS8	5.01202824391943
1	YGL236C	MTO1	3.46688874326547
1	YLL039C	UBI4	3.8637568293889
1	YOR068C	VAM10	2.63195842720678
1	YPR172W	YPR172W	3.06000371145408
1	YLR332W	MID2	2.92783969957409
1	YAL004W	YAL004W	3.54775782715951
1	YAL004W	YAL004W	3.32817621759045
1	YML095C	RAD10	2.31497803048585
1	YEL023C	YEL023C	2.84389731998641
1	YML095C-A	YML095C-A	3.3305313504132
1	YBR127C	VMA2	4.02682510463134
1	YOR226C	ISU2	2.05048444671312
1	YGL237C	HAP2	3.22967228820716
1	YML095C-A	YML095C-A	3.52850274213248
1	YMR285C	NGL2	2.65044291874069
1	YAL005C	SSA1	3.67367249701886
1	YMR285C	NGL2	2.76591563396912
1	YDR220C	YDR220C	4.52158829544857
1	YPR174C	YPR174C	2.89821922797707
1	YOR070C	GYP1	2.95202536350695
1	YGL240W	DOC1	3.5570323663522
1	YML096W	YML096W	1.98000309443008
1	YBR128C	ATG14	3.2561486951388
1	YGL240W	DOC1	3.4276200831167
1	YMR078C	CTF18	2.76899858659012
1	YJR060W	CBF1	2.78276411793071
1	YLR220W	CCC1	2.18963740829747
1	YJR061W	MNN14	2.99529846388309
1	YPL066W	RGL1	1.95229375336999
1	YML097C	VPS9	2.5574903489354
1	YJR061W	MNN14	2.97299430165323
1	YAL008W	FUN14	3.75774780090305
1	YML099C	ARG81	1.93622837684267
1	YKR040C	YKR040C	3.07492279865639
1	YGL242C	YGL242C	2.54463152847377
1	YIL137C	TMA108	3.52128034919386
1	YPR184W	GDB1	2.05969201429055
1	YHL030W	ECM29	2.53467479522469
1	YJR062C	NTA1	3.51020243758647
1	YOR072W	YOR072W	2.52903392925014
1	YJR062C	NTA1	3.53613682632448
1	YHL031C	GOS1	2.90468346774224
1	YPR185W	ATG13	2.88179365703911
1	YLR224W	UCC1	2.12759638675231
1	YIL138C	TPM2	2.99156331117553
1	YLL044W	YLL044W	2.58206626282867
1	YDR109C	YDR109C	5.18432224219215
1	YML100W	TSL1	3.18739198103958
1	YPL068C	YPL068C	1.77108425272323
1	YDR109C	YDR109C	4.6650980439461
1	YML100W-A	YML100W-A	2.09765566548811
1	YPR188C	MLC2	3.05340446014947
1	YAL010C	MDM10	5.08422674008707
1	YPL069C	BTS1	1.81644604934629
1	YDR463W	STP1	5.36482100546158
1	YGL244W	RTF1	4.50946095242362
1	YMR292W	GOT1	2.64219144328112
1	YMR292W	GOT1	2.60624278585135
1	YKR043C	SHB17	2.94230300515562
1	YHL033C	RPL8A	4.16159362249482
1	YNL324W	YNL324W	4.03696595081021
1	YOR078W	BUD21	3.26619952007877
1	YGR100W	MDR1	5.96090384006067
1	YPR191W	QCR2	2.21402218926268
1	YPR191W	QCR2	2.09544338167816
1	YMR293C	HER2	2.33723790769816
1	YCR098C	GIT1	2.92456738679622
1	YML102C-A	YML102C-A	2.22184579125499
1	YHL034C	SBP1	4.28019492992906
1	YML102C-A	YML102C-A	2.31516210805166
1	YPL195W	APL5	2.67655199726223
1	YML102C-A	YML102C-A	2.20139360926086
1	YEL033W	MTC7	2.87001590301093
1	YOR079C	ATX2	2.42945232307843
1	YDR112W	IRC2	3.14501742689153
1	YKR045C	YKR045C	2.93879103644645
1	YPL071C	YPL071C	1.97301751807055
1	YOR080W	DIA2	2.77600128774406
1	YML102W	CAC2	2.71527054885505
1	YPR192W	AQY1	2.32310265569976
1	YPR192W	AQY1	2.38704038540027
1	YHL035C	VMR1	4.17185329663506
1	YCR100C	EMA35	2.83337132216351
1	YPR193C	HPA2	2.52995355545972
1	YOR081C	TGL5	3.37688430320628
1	YLR231C	BNA5	2.26425611578571
1	YNL327W	EGT2	3.87032784851727
1	YDR115W	MRX14	2.09415638487166
1	YOR081C	TGL5	3.16989226775051
1	YPR193C	HPA2	2.44472007573862
1	YMR086C-A	YMR086C-A	2.08024128633777
1	YDR115W	MRX14	2.22872120639048
1	YGL250W	RMR1	3.38109205935316
1	YPR194C	OPT2	3.57663303087823
1	YOR082C	YOR082C	4.22538219818334
1	YJR075W	HOC1	3.84022526498678
1	YLR232W	YLR232W	1.89146954287661
1	YDR116C	MRPL1	3.11962566406085
1	YNL328C	MDJ2	2.62496664192159
1	YOR082C	YOR082C	4.10366784719466
1	YAL016W	TPD3	NA
1	YJR077C	MIR1	3.39048660393075
1	YPR195C	YPR195C	3.07856605431256
1	YOR083W	WHI5	2.55499343955619
1	YPR195C	YPR195C	2.5022866089374
1	YML106W	URA5	1.97169659852349
1	YPR195C	YPR195C	2.77311372313826
1	YKL041W	VPS24	5.39317834262264
1	YMR299C	DYN3	2.81465847774184
1	YPR196W	YPR196W	2.34303487942307
1	YGL252C	RTG2	6.95321226658903
1	YPR196W	YPR196W	2.23358197257462
1	YJR079W	YJR079W	2.76242551182231
1	YGL252C	RTG2	6.79341016600342
1	YGL253W	HXK2	3.88405311949347
1	YGL253W	HXK2	4.0700523914629
1	YOR084W	LPX1	2.38518497082918
1	YJR079W	YJR079W	2.73831102006141
1	YPR197C	YPR197C	2.90394590338812
1	YAL018C	LDS1	4.47710442168545
1	YCR105W	ADH7	3.53624562145415
1	YGL253W	HXK2	4.11963111718548
1	YDR119W	VBA4	3.06945101741977
1	YDR119W	VBA4	3.09432241366922
1	YMR300C	ADE4	2.78172687962978
1	YOR085W	OST3	2.21809933404431
1	YJR080C	AIM24	2.76979777927355
1	YMR089C	YTA12	2.20876375521119
1	YKR051W	HFL1	2.29800833757724
1	YOR086C	TCB1	2.22767133371963
1	YAL019W	FUN30	4.24708357485525
1	YPR198W	SGE1	2.03251396064073
1	YNL090W	RHO2	2.68913372963754
1	YHL041W	YHL041W	3.99000052726786
1	YML109W	ZDS2	1.85012596572451
1	YAL020C	ATS1	4.5253534614042
1	YPR199C	ARR1	9.09678244743691
1	YML111W	BUL2	1.81048413469037
1	YML111W	BUL2	1.88031993298724
1	YPR199C	ARR1	10.0258175461104
1	YOR087W	YVC1	2.12865125112397
1	YPR200C	ARR2	2.58247840040839
1	YPR200C	ARR2	2.61684685192335
1	YLR238W	FAR10	2.26282762968852
1	YDR242W	AMD2	2.1796916912623
1	YML112W	CTK3	2.26565698324657
1	YPR200C	ARR2	2.61124619953868
1	YMR304C-A	YMR304C-A	2.80293439550956
1	YML112W	CTK3	2.43583548397088
1	YOR088W	YOR088W	2.4229718467437
1	YIL156W	UBP7	2.99849987276974
1	YDR480W	DIG2	2.60272855461204
1	YDR244W	PEX5	6.47768563963527
1	YMR304W	UBP15	3.39485791093365
1	YPL089C	RLM1	2.55822968882858
1	YDR244W	PEX5	6.04333048754948
1	YGR229C	SMI1	5.54017281404724
1	YOR246C	ENV9	1.72952252599001
1	YPL090C	RPS6A	3.30367434741398
1	YKR055W	RHO4	3.06917046626293
1	YMR096W	SNZ1	2.42257540472331
1	YDR245W	MNN10	4.87296197248927
1	YAL024C	LTE1	2.2096542790888
1	YOR090C	PTC5	2.27129567709952
1	YJR088C	EMC2	3.75848916994166
1	YML117W	NAB6	2.28702857471492
1	YPL091W	GLR1	2.04378836552395
1	YNL338W	YNL338W	3.32981335433651
1	YNL338W	YNL338W	3.29961492710134
1	YPL091W	GLR1	2.08057601046578
1	YJR090C	GRR1	5.56007039591927
1	YNL096C	RPS7B	3.52702138742973
1	YMR306W	FKS3	3.12859191837036
1	YOR092W	ECM3	2.4563931865571
1	YBL048W	RRT1	4.21749404552536
1	YPL092W	SSU1	1.87129537165783
1	YOR092W	ECM3	2.48200494480683
1	YIL160C	POT1	2.40096869919589
1	YFL007W	BLM10	1.82753103307709
1	YLR244C	MAP1	4.142272053531
1	YMR194C-A	YMR194C-A	2.30063816797849
1	YGL261C	PAU11	5.00488723590566
1	YAL027W	SAW1	4.31346324924027
1	YML118W	NGL3	1.9813492848631
1	YPL095C	EEB1	2.76794287160806
1	YGL262W	YGL262W	4.46230469508546
1	YOR093C	CMR2	2.80089601962559
1	YHR001W-A	QCR10	4.12580193761458
1	YKR059W	TIF1	2.87832430957087
1	YAL028W	FRT2	4.38424158338306
1	YOR094W	ARF3	1.99257238706786
1	YBR157C	ICS2	4.69140255748736
1	YAL028W	FRT2	4.54415198224692
1	YPL214C	THI6	1.77356083243432
1	YDR250C	YDR250C	3.34324395234
1	YOR094W	ARF3	2.13298057164197
1	YGR123C	PPT1	3.53026824796515
1	YFL011W	HXT10	3.54556622521362
1	YKR060W	UTP30	2.9574906696395
1	YHR004C	NEM1	4.59786476192655
1	YBR050C	REG2	4.746421076502
1	YIL163C	YIL163C	2.95709257723175
1	YNR005C	YNR005C	3.40204274777158
1	YDL018C	ERP3	3.95181571957371
1	YNR005C	YNR005C	3.34971430549409
1	YLR363C	NMD4	1.90863346766874
1	YDL018C	ERP3	3.89323569042646
1	YJR095W	SFC1	3.80498930667685
1	YNR006W	VPS27	7.08666092314572
1	YGR003W	CUL3	3.13078610304571
1	YLR250W	SSP120	1.94029159168536
1	YDL019C	OSH2	2.91165547410853
1	YDR131C	YDR131C	3.01850926241221
1	YBR162C	TOS1	3.64817846004865
1	YBR270C	BIT2	2.64852494436946
1	YBR162C	TOS1	3.69912963258943
1	YOR263C	YOR263C	1.8474424946433
1	YML123C	PHO84	2.04808410251516
1	YLR365W	YLR365W	2.13262579559951
1	YBR162W-A	YSY6	3.88868130146839
1	YPL101W	ELP4	2.74433082063298
1	YOR100C	CRC1	2.20567291477427
1	YML123C	PHO84	1.94609241931462
1	YPL101W	ELP4	2.75630530076554
1	YKL063C	YKL063C	2.57191722814074
1	YOR101W	RAS1	2.36647671798694
1	YLR011W	LOT6	1.66554591834347
1	YKR066C	CCP1	3.66008858235159
1	YER087W	AIM10	3.75511973870222
1	YDR491C	YDR491C	2.92795565889884
1	YJR098C	YJR098C	2.36046116108996
1	YGR007W	ECT1	3.37674604110102
1	YML128C	MSC1	1.98813959540528
1	YDR492W	IZH1	2.54745624335286
1	YHR010W	RPL27A	2.48142443747674
1	YIL167W	SDL1	2.57557924116569
1	YLR126C	YLR126C	2.057310021999
1	YKL177W	YKL177W	2.25807688820883
1	YOR104W	PIN2	3.25572984074117
1	YDR492W	IZH1	2.56877325548204
1	YJR099W	YUH1	2.7483441324655
1	YAL037W	YAL037W	3.48923424461807
1	YIL168W	YIL168W	3.2135992223087
1	YAL039C	CYC3	2.5164059144257
1	YIL170W	HXT12	2.4310020099271
1	YNL108C	YNL108C	3.30399738883013
1	YJR100C	AIM25	2.37674921550499
1	YOR106W	VAM3	4.65819756345505
1	YHR012W	VPS29	4.64103857423297
1	YHR139C	SPS100	2.58044686252797
1	YKR070W	YKR070W	3.2516433675572
1	YPL106C	SSE1	2.31244947608938
1	YDR494W	RSM28	3.58320158172359
1	YIL173W	VTH1	2.53220418004587
1	YHR139C-A	YHR139C-A	2.70810823188408
1	YPL106C	SSE1	2.62208067497113
1	YMR318C	ADH6	2.7903828582703
1	YAL040C	CLN3	3.75744455288945
1	YNR014W	YNR014W	2.56369370387787
1	YMR002W	MIX17	2.19527227965264
1	YAL042W	ERV46	3.51676299587179
1	YDR259C	YAP6	3.08529227568648
1	YHR014W	SPO13	2.95477999300164
1	YGL020C	GET1	3.40298061273332
1	YLR258W	GSY2	3.51159131378938
1	YIR001C	SGN1	4.44581732020189
1	YPL108W	YPL108W	2.96114175596644
1	YMR115W	MGR3	2.32811265207811
1	YLR260W	LCB5	2.14995249294178
1	YNR015W	SMM1	3.60390364255532
1	YPL108W	YPL108W	2.87225095430581
1	YDL142C	CRD1	3.4024237541261
1	YHR015W	MIP6	4.36575813134862
1	YLR372W	ELO3	3.16378246536043
1	YLR017W	MEU1	2.11415348528007
1	YEL063C	CAN1	2.8448205625528
1	YOL049W	GSH2	8.04946840011261
1	YJR105W	ADO1	10.4760793587727
1	YDR500C	RPL37B	2.99819247631591
1	YDL032W	YDL032W	3.50676426953001
1	YLR261C	VPS63	3.8421309962189
1	YOR111W	YOR111W	3.34998846481557
1	YJR105W	ADO1	NA
1	YMR006C	PLB2	1.91414680312512
1	YFL025C	BST1	4.17673821279094
1	YMR118C	SHH3	2.06423304247011
1	YGR016W	YGR016W	5.93039962946385
1	YDL146W	LDB17	3.75922088471547
1	YMR119W	ASI1	2.31538177741116
1	YOR112W	CEX1	2.11349124071963
1	YDR144C	MKC7	3.90858026299488
1	YOR274W	MOD5	1.91176627230473
1	YGR017W	YGR017W	4.31079809335589
1	YHR017W	YSC83	2.85398420900796
1	YDL033C	SLM3	3.10604161860357
1	YKL072W	STB6	2.09689007074855
1	YNR020C	ATP23	2.54122654809099
1	YGR138C	TPO2	3.17267305490012
1	YHR147C	MRPL6	3.07894287032657
1	YMR008C	PLB1	1.99952435389164
1	YJR108W	ABM1	3.26364017987503
1	YMR008C	PLB1	1.96334105524181
1	YMR009W	ADI1	2.05492972323894
1	YGR018C	YGR018C	3.11926556063612
1	YNR021W	YNR021W	3.28306048979464
1	YJL096W	MRPL49	3.19170295603207
1	YOR114W	DPI34	3.09249840480241
1	YLR264W	RPS28B	2.03084047756183
1	YHR021C	RPS27B	4.40074018752377
1	YDR503C	LPP1	2.60537959580362
1	YOR114W	DPI34	3.27080642551274
1	YAL049C	AIM2	3.59773058835131
1	YGR019W	UGA1	4.79676080807507
1	YMR219W	ESC1	2.04763400565312
1	YDR504C	SPG3	2.67014884305005
1	YBL068W	PRS4	4.24707734523356
1	YIR013C	GAT4	3.25860573003098
1	YBR284W	YBR284W	3.24455469277389
1	YBL068W	PRS4	4.23162234929228
1	YGR141W	VPS62	3.86341526475443
1	YMR121C	RPL15B	1.91652511337717
1	YDR505C	PSP1	2.98632362548953
1	YKR082W	NUP133	4.10764593845893
1	YOR118W	RTC5	2.8682587900968
1	YMR011W	HXT2	2.03257203828025
1	YGR021W	DPC29	2.91336653089999
1	YDR149C	YDR149C	3.26285597301398
1	YOR118W	RTC5	2.96489500759881
1	YEL071W	DLD3	2.63066089000705
1	YDL038C	YDL038C	3.22622366279336
1	YOR120W	GCY1	3.85785399392298
1	YKR084C	HBS1	2.84323600576098
1	YNL008C	ASI3	4.03459273946955
1	YNL008C	ASI3	3.87368515234804
1	YKR084C	HBS1	2.73422316392766
1	YOR120W	GCY1	3.80474248815453
1	YBR176W	ECM31	3.39642487982248
1	YOL055C	THI20	2.23550143831454
1	YLR267W	BOP2	2.44063639026099
1	YFL033C	RIM15	2.41389848848139
1	YLR382C	NAM2	2.62734548916535
1	YOL056W	GPM3	2.39851631198919
1	YNR028W	CPR8	3.02765128226481
1	YGR023W	MTL1	5.1590523484378
1	YIR017C	MET28	2.29280550540414
1	YOR123C	LEO1	3.05377023307166
1	YAL055W	PEX22	3.71382601902466
1	YGR025W	YGR025W	4.47082391848443
1	YDR152W	GIR2	2.88151406624611
1	YLR030W	YLR030W	2.11899446819478
1	YMR125W	STO1	2.27985186084426
1	YGR146C	ECL1	3.51501423286171
1	YNR029C	YNR029C	4.01168039667298
1	YNL011C	YNL011C	2.13676401018175
1	YJR116W	TDA4	2.07053201190713
1	YMR017W	SPO20	2.092088938076
1	YDL042C	SIR2	4.03836669326325
1	YCR025C	YCR025C	3.36271127781561
1	YGR027C	RPS25A	4.72699153300242
1	YJR117W	STE24	2.23743503320218
1	YOR125C	CAT5	2.23878385422116
1	YOL059W	GPD2	2.94816664271391
1	YMR018W	PEX9	1.94234642524914
1	YDR154C	YDR154C	2.86563677331017
1	YDR154C	YDR154C	2.65037549562591
1	YOL060C	MAM3	2.93307129673095
1	YPL125W	KAP120	1.81378792933268
1	YNL013C	YNL013C	2.57939057205143
1	YOR126C	IAH1	3.24230020044881
1	YAL059W	ECM1	3.61133836555189
1	YMR020W	FMS1	2.03694733553021
1	YDR513W	GRX2	2.84152809018589
1	YOR127W	RGA1	3.31235204186335
1	YNL014W	HEF3	2.15146920524049
1	YNL133C	FYV6	5.06226297638539
1	YPL127C	HHO1	2.73761036717513
1	YJR119C	JHD2	2.69515714434067
1	YBL080C	PET112	1.85165484706998
1	YOR127W	RGA1	3.48222066634771
1	YMR020W	FMS1	1.86976205872489
1	YDR156W	RPA14	4.09876576098604
1	YOR128C	ADE2	2.97014238360896
1	YDR157W	YDR157W	3.43170081316014
1	YAL061W	BDH2	4.83152837410147
1	YJR120W	YJR120W	3.12291451528764
1	YMR130W	DPI35	2.97379175287308
1	YGR032W	GSC2	4.37096857921541
1	YOR128C	ADE2	3.03498962800329
1	YPL130W	SPO19	1.75033094095935
1	YKR093W	PTR2	3.46699786039771
1	YGR032W	GSC2	5.41410636057534
1	YML028W	TSA1	2.43781360989725
1	YNL016W	PUB1	2.62946401198243
1	YJR121W	ATP2	4.42941675617618
1	YJR121W	ATP2	3.78173527340062
1	YOR130C	ORT1	2.41175137580423
1	YLR280C	YLR280C	2.14454431014552
1	YIR024C	INA22	2.71776741338759
1	YIR024C	INA22	2.8070213083208
1	YMR023C	MSS1	1.94702043435163
1	YOR021C	SFM1	3.64820002201935
1	YNR036C	MRPS12	2.26062252374773
1	YHR035W	NEL1	3.19114929088432
1	YMR023C	MSS1	1.96472778180957
1	YKR094C	RPL40B	2.7767690099684
1	YGR154C	GTO1	3.05351337047694
1	YNL139C	THO2	2.18927955415002
1	YMR024W	MRPL3	3.02318192193253
1	YOR293W	RPS10A	2.75513600086623
1	YHR037W	PUT2	4.67922842334379
1	YAL064C-A	TDA8	3.67876339497624
1	YLR168C	UPS2	2.24162410675857
1	YOR131C	YOR131C	2.72153455234657
1	YJR124C	YJR124C	4.02471520262851
1	YDR161W	ACL4	3.31986105255633
1	YMR025W	CSI1	1.96577191483398
1	YJR125C	ENT3	4.26422427683135
1	YLR283W	YLR283W	3.46323570880162
1	YNR039C	ZRG17	3.72839230986099
1	YHR039C	MSC7	3.07389855083759
1	YJR125C	ENT3	3.63257912304698
1	YMR026C	PEX12	2.31061229168368
1	YJR126C	VPS70	3.79423020117732
1	YAL066W	YAL066W	3.38183702107911
1	YOR133W	EFT1	3.83257884776497
1	YGR037C	ACB1	2.42723301066168
1	YDR519W	FPR2	2.78977671392214
1	YMR027W	YMR027W	1.79299493540577
1	YAL067C	SEO1	4.42164875269263
1	YOR297C	TIM18	2.23670139692887
1	YDR165W	TRM82	2.83254766653029
1	YJR127C	RSF2	2.55225780406559
1	YMR029C	FAR8	4.40539160392757
1	YFL049W	SWP82	4.10302680158085
1	YIR029W	DAL2	2.78711477957563
1	YKR099W	BAS1	3.85384854809163
1	YAR002C-A	ERP1	3.87413385955263
1	YMR029C	FAR8	1.8863933337615
1	YGR039W	YGR039W	3.54314729782256
1	YLR286C	CTS1	1.99270777455261
1	YNR042W	YNR042W	3.73632670537072
1	YPL140C	MKK2	2.47647661855363
1	YKR100C	SKG1	3.37361963023559
1	YNL028W	YNL028W	2.73805162176817
1	YDR171W	HSP42	2.84840133663611
1	YOR136W	IDH2	5.1442723858796
1	YJR129C	EFM3	2.76221589222646
1	YMR031C	EIS1	3.3248625822646
1	YBR195C	MSI1	5.19025223754392
1	YKR101W	SIR1	3.34339758001892
1	YLR287C	YLR287C	3.25550668304648
1	YFL051C	YFL051C	3.14352442400597
1	YKR101W	SIR1	3.22910488022158
1	YOR299W	BUD7	2.99623157307976
1	YBL091C	MAP2	4.54810004148143
1	YJR130C	STR2	2.92095370170196
1	YDL057W	YDL057W	2.57222406778302
1	YLR046C	YLR046C	2.40283696596968
1	YDR174W	HMO1	3.30851725905087
1	YJR131W	MNS1	4.08364243294246
1	YPL265W	DIP5	2.15851340030409
1	YMR141C	YMR141C	1.92521432953249
1	YOR029W	YOR029W	2.39810643617707
1	YOL075C	YOL075C	2.7596247763182
1	YIR033W	MGA2	4.72791746988977
1	YHR046C	INM1	3.21511297827302
1	YJR133W	XPT1	4.01422039120459
1	YHR181W	SVP26	4.07248291589889
1	YKL220C	FRE2	3.44763222414285
1	YLR289W	GUF1	2.12187925584244
1	YCR045C	RRT12	3.58993393178491
1	YMR032W	HOF1	2.42993044123984
1	YJR133W	XPT1	3.98727756808166
1	YMR032W	HOF1	2.33456974340195
1	YLR289W	GUF1	2.1432679048989
1	YAR015W	ADE1	3.87868937370004
1	YOR140W	SFL1	3.15251261245467
1	YKR104W	YKR104W	2.6728533607874
1	YPL269W	KAR9	2.00358812600902
1	YAR018C	KIN3	4.62833500191823
1	YDR290W	YDR290W	2.48217706536136
1	YJR134C	SGM1	3.64061209874135
1	YJR134C	SGM1	3.2416276424713
1	YDR176W	NGG1	NA
1	YLR290C	COQ11	3.32646123878825
1	YFL055W	AGP3	2.85380473300339
1	YOR141C	ARP8	3.79888657764752
1	YHR048W	YHK8	3.14287624758137
1	YMR035W	IMP2	2.40682513357549
1	YNR050C	LYS9	2.17248710292242
1	YLR292C	SEC72	2.20093479578671
1	YBR203W	COS111	3.60532257294194
1	YER034W	YER034W	2.911177117636
1	YJL129C	TRK1	4.91686814973438
1	YMR037C	MSN2	1.78137335277524
1	YJR139C	HOM6	3.54128905288493
1	YDR179W-A	NVJ3	3.03985051185498
1	YMR037C	MSN2	2.09592420974433
1	YDR179W-A	NVJ3	3.12246530222705
1	YGR050C	YGR050C	3.68660184389464
1	YMR038C	CCS1	4.19267137453422
1	YMR038C	CCS1	4.34539421308982
1	YBR205W	KTR3	3.80504216510247
1	YOR152C	ATG40	3.40749316083644
1	YAR028W	YAR028W	3.48493727606576
1	YFR006W	YFR006W	3.37743939511929
1	YLL005C	SPO75	3.22664541384958
1	YJR140C	HIR3	3.70349762118097
1	YMR039C	SUB1	2.21152962845475
1	YOR153W	PDR5	3.35432704810179
1	YNL041C	COG6	3.39136340207541
1	YPL155C	KIP2	1.86280206583725
1	YGR052W	FMP48	5.58831155338122
1	YLR297W	YLR297W	2.02773450993147
1	YLR297W	YLR297W	2.05973964915564
1	YPL155C	KIP2	1.87667243698992
1	YMR040W	YET2	2.47505430411907
1	YOR154W	SLP1	3.6336004580155
1	YDR183W	PLP1	5.05683924446679
1	YNR057C	BIO4	2.54301139781982
1	YLL006W	MMM1	NA
1	YHR059W	FYV4	2.9995648783163
1	YDR297W	SUR2	3.94630271445482
1	YOR154W	SLP1	3.63333949915136
1	YMR040W	YET2	2.73340685578059
1	YOR155C	ISN1	2.80852006942611
1	YLL007C	LMO1	3.48595635445695
1	YGR054W	YGR054W	4.76247556511958
1	YCR059C	YIH1	2.7758695704374
1	YML053C	YML053C	1.9689327545862
1	YAR031W	PRM9	3.43556812290359
1	YJR145C	RPS4A	3.16983527239963
1	YAR031W	PRM9	3.54168649371351
1	YGR177C	ATF2	2.61148243065229
1	YCL013W	YCL013W	2.52027878164945
1	YOR306C	MCH5	2.68299843178716
1	YMR042W	ARG80	1.84865539651579
1	YJR146W	YJR146W	2.79488006218167
1	YNR059W	MNT4	3.57666333171103
1	YNL045W	LAP2	3.33729251880952
1	YAR035W	YAT1	3.1965853753548
1	YOR156C	NFI1	2.38768659441117
1	YDL071C	YDL071C	4.04127204115683
1	YMR044W	IOC4	1.90281822171747
1	YDR186C	SND1	3.48319832492953
1	YHR064C	SSZ1	27.3065923505968
1	YMR044W	IOC4	1.89804427891787
1	YOR158W	PET123	3.00694339612145
1	YJL004C	SYS1	3.64227136127975
1	YPR005C	HAL1	2.1920719816825
1	YHR066W	SSF1	2.87705124741214
1	YJR147W	HMS2	2.31041325251557
1	YGR181W	TIM13	4.10572417920636
1	YAR040C	YAR040C	4.3741882816218
1	YMR048W	CSM3	2.2524471654382
1	YOR162C	YRR1	2.50789153755234
1	YMR052C-A	YMR052C-A	1.95465947054663
1	YJR149W	YJR149W	2.70765101351018
1	YPR007C	REC8	3.02484272891007
1	YOR162C	YRR1	2.5567588894902
1	YAR042W	SWH1	3.98457392609676
1	YDR193W	YDR193W	5.11235999111521
1	YNR062C	PUL3	3.52406579147358
1	YJR149W	YJR149W	2.77880221587359
1	YAR042W	SWH1	3.98308044839893
1	YAR043C	YAR043C	3.90335201267035
1	YPL163C	SVS1	1.62766314372313
1	YMR052W	FAR3	1.95340325442663
1	YJR150C	DAN1	3.19748466480782
1	YDL075W	RPL31A	7.98888897178414
1	YGR183C	QCR9	3.0325895999713
1	YGR184C	UBR1	3.41271627979048
1	YBR215W	HPC2	4.59671932554852
1	YGR063C	SPT4	2.88229853107044
1	YNL050C	YNL050C	3.4105542742122
1	YHR075C	PPE1	3.88162381258764
1	YAR044W	YAR044W	4.60718326259742
1	YGR063C	SPT4	2.98611034788958
1	YMR262W	YMR262W	2.55320993074637
1	YNL051W	COG5	3.10509695834782
1	YHR076W	PTC7	3.46577076531726
1	YAR044W	YAR044W	4.45880069704981
1	YEL001C	IRC22	3.00390074808039
1	YBR001C	NTH2	4.89879546175662
1	YHL007C	STE20	3.98571552563461
1	YOR165W	SEY1	2.89002961469757
1	YOR165W	SEY1	2.8149468918015
1	YDL077C	VAM6	5.20542413765253
1	YBR216C	YBP1	4.94879471182549
1	YLR311C	YLR311C	2.70323360662481
1	YHR206W	SKN7	3.57198378550757
1	YAR050W	FLO1	3.22528231813732
1	YOR314W	YOR314W	1.4925619317391
1	YJR154W	YJR154W	2.60274392513599
1	YBR217W	ATG12	3.3818383580892
1	YPL042C	SSN3	2.60668826415323
1	YEL004W	YEA4	3.54357396000543
1	YMR158W-A	YMR158W-A	1.61626660375159
1	YOR167C	RPS28A	3.56742415748579
1	YNL054W	VAC7	3.13278309343413
1	YMR056C	AAC1	2.51209615798673
1	YGR067C	YGR067C	2.1135534370571
1	YOR170W	YOR170W	3.24132253782995
1	YMR057C	YMR057C	2.05613522205054
1	YDR200C	VPS64	3.29520659934219
1	YOR205C	GEP3	2.0571719597305
1	YLL020C	YLL020C	2.7831896033984
1	YHR079C-B	YHR079C-B	2.53204257175636
1	YCL028W	RNQ1	2.84947014322064
1	YHR079C-B	YHR079C-B	2.68361684425914
1	YGR069W	YGR069W	3.29203344538134
1	YDR202C	RAV2	3.29588228468644
1	YOR172W	YRM1	2.56566170405818
1	YMR060C	SAM37	2.21452688179256
1	YLL021W	SPA2	2.64740490153362
1	YOR209C	NPT1	2.12773736141489
1	YDR203W	YDR203W	2.85504828449621
1	YBL005W	PDR3	3.08369543256178
1	YNL058C	YNL058C	3.0563225006315
1	YMR062C	ARG7	2.09274379910549
1	YBL005W	PDR3	3.11518500765683
1	YLR073C	RFU1	1.9175485744569
1	YLR319C	BUD6	2.72182088922905
1	YPL049C	DIG1	2.65893122630693
1	YNL179C	YNL179C	2.55342148663768
1	YJL024C	APS3	4.03272623764434
1	YFR022W	ROG3	2.64508885980823
1	YBR223C	TDP1	4.47612802815289
1	YPL174C	NIP100	1.93560919184845
1	YLR320W	MMS22	3.0372976504648
1	YOR175C	ALE1	4.43093665639796
1	YBL007C	SLA1	3.43574457902978
1	YNL064C	YDJ1	11.2709327194585
1	YOR177C	MPC54	3.32439610521893
1	YMR065W	KAR5	1.82195754686964
1	YGR072W	UPF3	3.70974887608862
1	YHR086W	NAM8	2.46914108778941
1	YOR212W	STE4	1.80868020235234
1	YOR177C	MPC54	3.38039610249747
1	YOR213C	SAS5	2.24081850341437
1	YLL025W	PAU17	3.27403201748823
1	YNL065W	AQR1	3.44538181322797
1	YHR086W	NAM8	2.60841961909311
1	YNL065W	AQR1	3.31845567789151
1	YDR206W	EBS1	3.55074981010341
1	YEL011W	GLC3	2.87015771626274
1	YDL086W	YDL086W	2.81770876737418
1	YOR178C	GAC1	4.11531745041243
1	YMR068W	AVO2	2.66254580507382
1	YOR179C	SYC1	2.43980028908749
1	YLR324W	PEX30	2.15950109097341
1	YPL178W	CBC2	2.28538826606894
1	YOR214C	SPR2	1.88578938499655
1	YKL010C	UFD4	2.75265099448296
1	YOR179C	SYC1	2.26602167503768
1	YNL067W	RPL9B	3.50368399823581
1	YHR092C	HXT4	3.33614475863717
1	YNL067W	RPL9B	3.48838439331109
1	YBL010C	YBL010C	3.67574955738337
1	YDR209C	YDR209C	3.55698743869886
1	YLL028W	TPO1	2.39088969766557
1	YHR093W	AHT1	3.073064758905
1	YEL013W	VAC8	4.1680794724337
1	YKL011C	CCE1	2.39479813859597
1	YJL153C	INO1	5.05446803838083
1	YMR275C	BUL1	NA
1	YDR210W	YDR210W	2.88189041478078
1	YBL011W	SCT1	4.02433732694244
1	YGR080W	TWF1	6.72643981666489
1	YLR327C	TMA10	2.67125635292195
1	YNL068C	FKH2	3.3011903409804
1	YBL012C	YBL012C	2.49496898902834
1	YBL012C	YBL012C	3.11563356449439
1	YER057C	HMF1	3.40965620175755
1	YKL015W	PUT3	2.66920007455491
1	YMR071C	TVP18	2.20768026819435
1	YIL010W	DOT5	3.21374696815284
1	YNL191W	DUG3	3.3942962434769
1	YMR071C	TVP18	2.19150928472273
1	YKL017C	HCS1	3.1219932530707
1	YDL093W	PMT5	3.19005434530415
1	YOR184W	SER1	NA
1	YPL181W	CTI6	1.84424664592386
1	YBL013W	FMT1	3.73366455956715
1	YNL070W	TOM7	3.18059301124095
1	YGR205W	TDA10	2.85992634885761
1	YDR215C	YDR215C	3.82246701719437
1	YGR084C	MRP13	5.50460131550628
1	YHR096C	HXT5	2.77905742650932
1	YMR072W	ABF2	1.80087847769795
1	YFR032C	RRT5	3.23394970623102
1	YMR073C	IRC21	1.97701232901504
1	YPL182C	YPL182C	2.35267647246716
1	YBL015W	ACH1	3.39610356741922
1	YDL094C	YDL094C	2.80842618352485
1	YGR085C	RPL11B	5.20487381066281
1	YKL023W	YKL023W	3.27712031252677
1	YHR097C	YHR097C	2.59922387519404
1	YFR032C-A	RPL29	4.71688845742438
1	YOR186W	YOR186W	4.03572148694056
1	YOR186W	YOR186W	3.53561762221887
1	YGR085C	RPL11B	4.97354609148284
1	YNL072W	RNH201	2.6864505860487
1	YMR074C	SDD2	2.13420770856133
1	YHR103W	SBE22	2.93073729762913
1	YEL017W	GTT3	2.64405397892079
1	YEL017W	GTT3	2.69464471190295
1	YOR223W	DSC3	1.68798506789317
1	YMR075C-A	YMR075C-A	2.10211770298266
1	YEL020C	PXP1	2.75545164437723
1	YOR187W	TUF1	2.83076007606424
1	YMR075C-A	YMR075C-A	2.18485913608385
1	YMR173W-A	YMR173W-A	1.91376659442076
1	YOR334W	MRS2	1.81173264129236
1	YBR022W	POA1	4.01047905194721
1	YHR105W	YPT35	3.92233988820974
1	YMR075W	RCO1	2.44161979117409
1	YGR088W	CTT1	4.6015725302707
1	YNL076W	MKS1	4.49593901279402
1	YKL027W	TCD2	2.54482808429374
1	YGR088W	CTT1	4.59267682834872
1	YKL143W	LTV1	3.04865293571075
1	YMR077C	VPS20	6.13079840014168
1	YMR077C	VPS20	7.18180393775311
1	YLL041C	SDH2	2.44568181473327
1	YDR220C	YDR220C	4.30617114504861
1	YOR189W	IES4	2.75082949892228
1	YOR190W	SPR1	2.8000222345479
1	YGL114W	YGL114W	4.79328415881959
1	YPR038W	IRC16	2.2662227846754
1	YBL022C	PIM1	2.97722668453958
1	YNL077W	APJ1	3.17378627219372
1	YOR227W	HER1	1.76146844121702
1	YKL030W	YKL030W	2.64813424646874
1	YFR038W	IRC5	3.75819441369837
1	YDR221W	GTB1	4.73383661978863
1	YBR239C	ERT1	2.85102422109277
1	YJL048C	UBX6	3.27591919485591
1	YOL116W	MSN1	3.01962146650291
1	YGR093W	DRN1	4.79269522169238
1	YGR213C	RTA1	3.17751208162913
1	YKL031W	YKL031W	2.3304642973014
1	YGR093W	DRN1	4.07229271610759
1	YKL031W	YKL031W	2.29427005014794
1	YMR081C	ISF1	3.30164192243637
1	YKL032C	IXR1	2.56021220541995
1	YDR223W	CRF1	2.948391144949
1	YHL031C	GOS1	2.78426245812179
1	YBR027C	YBR027C	4.3463221723975
1	YHR110W	ERP5	4.23937689836389
1	YJL051W	IRC8	2.58716884386426
1	YPL191C	YPL191C	2.2111166222089
1	YEL030W	ECM10	2.76519630650227
1	YNL080C	EOS1	5.18121990645298
1	YOR230W	WTM1	1.8834626493362
1	YHL032C	GUT1	3.96066493541312
1	YBR242W	YBR242W	3.30255681378007
1	YKL033W-A	YKL033W-A	2.84616641750591
1	YLL045C	RPL8B	2.60180972957954
1	YHR112C	YHR112C	4.12311855128979
1	YOR195W	SLK19	2.48346339866865
1	YOR195W	SLK19	2.41971177443314
1	YOR231W	MKK1	2.17346040311581
1	YGL246C	RAI1	4.75927787317951
1	YLR342W	FKS1	2.22402974018506
1	YKL150W	MCR1	2.84232625666474
1	YLR445W	GMC2	2.63722918629796
1	YDL112W	TRM3	3.84408735059821
1	YKL034W	TUL1	3.88506646670164
1	YKL037W	AIM26	3.14850723807975
1	YMR084W	YMR084W	2.27162217870955
1	YDR345C	HXT3	5.01768172708765
1	YBR245C	ISW1	3.69598429277991
1	YJL169W	YJL169W	2.36331107686348
1	YOR196C	LIP5	2.9104269634071
1	YNL083W	SAL1	3.6236830587367
1	YNL083W	SAL1	3.71830543768418
1	YOR197W	MCA1	2.26724771902184
1	YER068C-A	YER068C-A	2.29989684315217
1	YOR234C	RPL33B	2.74898328976946
1	YEL036C	ANP1	NA
1	YNL083W	SAL1	3.78006073974212
1	YGR102C	GTF1	2.17009816356582
1	YMR086C-A	YMR086C-A	2.00480164279516
1	YBR246W	RRT2	3.03114270027556
1	YBL032W	HEK2	4.29616783658881
1	YMR086C-A	YMR086C-A	2.11356440120098
1	YHR115C	DMA1	3.91781222128705
1	YNL084C	END3	2.81002946725541
1	YKL039W	PTM1	2.76834325548789
1	YKL039W	PTM1	2.55949041095694
1	YMR294W-A	YMR294W-A	3.29142085012415
1	YDR230W	YDR230W	1.93428016074929
1	YMR086W	SEG1	1.73431403982711
1	YGL127C	SOH1	2.84787207738076
1	YMR086W	SEG1	1.88873903814828
1	YJL171C	TOH1	3.2766429700614
1	YDR231C	COX20	2.15999491879237
1	YOR238W	YOR238W	1.76279759914248
1	YBL037W	APL3	3.38824671690078
1	YKL040C	NFU1	2.60220145226899
1	YLL052C	AQY2	2.9194471784973
1	YPL199C	YPL199C	1.74874463136535
1	YGR106C	VOA1	3.67622161484888
1	YMR087W	PDL32	2.72919542774965
1	YKL041W	VPS24	5.0305276696165
1	YOL023W	IFM1	3.77855885498164
1	YHR120W	MSH1	10.9868587401492
1	YFR049W	YMR31	2.85190779451099
1	YKL043W	PHD1	2.7045168616173
1	YDR350C	ATP22	3.53569953140582
1	YMR088C	VBA1	1.73931242365202
1	YMR088C	VBA1	1.64903113863019
1	YLL054C	YLL054C	1.76000846501778
1	YGR107W	YGR107W	4.59293947500822
1	YEL041W	YEF1	3.17657947699575
1	YNL089C	YNL089C	3.95244419160328
1	YKL044W	MMO1	2.27466487004768
1	YGR108W	CLB1	2.91911485811101
1	YHR121W	LSM12	3.9169987474742
1	YNL332W	THI12	2.81470585688787
1	YPL201C	YIG1	1.73042808877999
1	YPR054W	SMK1	3.42173074882267
1	YGR226C	YGR226C	3.77659570737629
1	YKL046C	DCW1	3.11120293525776
1	YBR146W	MRPS9	4.30359490347031
1	YDR476C	YDR476C	2.79706723612135
1	YOR242C	SSP2	2.50459289947903
1	YBR258C	SHG1	3.05924230859489
1	YGR109C	CLB6	5.04603523534693
1	YDR239C	YDR239C	4.72236861457879
1	YNL091W	NST1	3.3636810278301
1	YKL047W	ANR2	2.64061493355806
1	YKL047W	ANR2	2.77316379905009
1	YMR091C	NPL6	2.62998917986444
1	YGR110W	CLD1	3.79832019435129
1	YOL028C	YAP7	2.54165986431489
1	YMR092C	AIP1	2.765706889139
1	YKL162C-A	YKL162C-A	2.05995846895521
1	YEL044W	IES6	4.41442629796106
1	YGR111W	YGR111W	4.20955095641818
1	YNL093W	YPT53	3.45941308276097
1	YOL029C	YOL029C	2.73694112572955
1	YLL058W	YLL058W	2.02023380445773
1	YMR092C	AIP1	2.64068600227325
1	YDR242W	AMD2	2.22314377770735
1	YKL050C	YKL050C	2.61431718517435
1	YEL045C	YEL045C	7.54857998053343
1	YOR357C	SNX3	1.92220449962018
1	YGR117C	YGR117C	7.97807740320945
1	YMR191W	SPG5	3.03137173999992
1	YGL002W	ERP6	4.50585634541615
1	YGL139W	FLC3	3.20244584499255
1	YLL059C	YLL059C	2.71674043886401
1	YLR113W	HOG1	11.8381939141308
1	YKL164C	PIR1	2.29470276077165
1	YLR456W	YLR456W	2.78869367004078
1	YLR356W	ATG33	1.9750538487686
1	YJL067W	YJL067W	3.12644088335478
1	YHR129C	ARP1	2.79268423354991
1	YMR099C	YMR099C	1.95064877278007
1	YMR099C	YMR099C	2.02145471431138
1	YHR130C	YHR130C	4.09614115569978
1	YDR247W	VHS1	3.62651421138718
1	YGR121C	MEP1	4.1178548035765
1	YDR363W	ESC2	6.1927208949281
1	YCR001W	YCR001W	2.78114773934247
1	YMR100W	MUB1	7.52647027816773
1	YGR122C-A	YGR122C-A	2.24358193879183
1	YPL212C	PUS1	1.96269666698653
1	YBR156C	SLI15	3.36309924212853
1	YLL062C	MHT1	1.91218467690675
1	YGL005C	COG7	3.0951413096211
1	YPL213W	LEA1	2.49646383599694
1	YOR360C	PDE2	2.64221450195126
1	YKL168C	KKQ8	2.30444652921541
1	YLL062C	MHT1	1.96458420253137
1	YJL071W	ARG2	3.62178420052402
1	YOR252W	TMA16	2.44460551652481
1	YNL098C	RAS2	3.16496980300504
1	YOR252W	TMA16	2.50171536389069
1	YKL054C	DEF1	3.26515563850813
1	YBR267W	REI1	4.08352446393814
1	YGR123C	PPT1	3.31459803907476
1	YKL055C	OAR1	2.74810468203819
1	YNL225C	CNM67	3.35460201217978
1	YOL036W	YOL036W	2.73908664743437
1	YDR364C	CDC40	6.61106674888268
1	YBR267W	REI1	4.04072826885885
1	YHR132W-A	IGO2	2.66386831445043
1	YBL052C	SAS3	4.85454334574605
1	YDL130W-A	STF1	2.82343863571736
1	YLR001C	YLR001C	2.82520638454918
1	YOL037C	YOL037C	3.20771338833037
1	YBR050C	REG2	4.60571657141816
1	YNL100W	MIC27	3.46426923047587
1	YLR003C	CMS1	2.89066874834237
1	YMR103C	YMR103C	1.82340077553791
1	YJL077C	ICS3	2.9049014863596
1	YDR251W	PAM1	5.04405711954084
1	YDR008C	YDR008C	3.3749184470327
1	YOR258W	HNT3	2.30023578013003
1	YDR252W	BTT1	3.34752191698171
1	YLR363C	NMD4	1.94547268522853
1	YOR258W	HNT3	2.20856443875388
1	YKL174C	TPO5	2.23456120829073
1	YLR363C	NMD4	1.94919644699257
1	YGR126W	YGR126W	3.31497916247671
1	YGL149W	YGL149W	2.88652300469631
1	YBR270C	BIT2	2.58995145384336
1	YOR367W	SCP1	2.68544911406618
1	YML005W	TRM12	2.02170516145675
1	YJL190C	RPS22A	2.86433880009519
1	YMR106C	YKU80	2.07498098373177
1	YBL055C	YBL055C	3.61595975835801
1	YMR106C	YKU80	2.10604791165837
1	YMR106C	YKU80	2.00499268598657
1	YGR127W	YGR127W	3.14673547435772
1	YBR053C	YBR053C	3.87935494154884
1	YDR254W	CHL4	3.59013298994339
1	YGR127W	YGR127W	3.38343172030889
1	YDL134C	PPH21	3.44163809928524
1	YIL166C	SOA1	3.57452369362532
1	YDL134C	PPH21	3.48694785894734
1	YMR201C	RAD14	2.3425953745
1	YOL043C	NTG2	2.89460934113263
1	YOR265W	RBL2	2.08295594389968
1	YNL106C	INP52	3.24587167243357
1	YJL082W	IML2	2.63985745563421
1	YGL015C	YGL015C	4.75265646208938
1	YJL082W	IML2	2.94071583508535
1	YDR134C	CCW22	3.38298201824675
1	YDL022W	GPD1	2.35696114694671
1	YBR164C	ARL1	4.47595661827281
1	YLR048W	RPS0B	3.32983256217035
1	YOL162W	YOL162W	2.43410522569329
1	YOR266W	PNT1	2.40502829460381
1	YEL059W	HHY1	4.88072012526032
1	YHR138C	YHR138C	3.10776964277372
1	YEL059W	HHY1	4.99540655945221
1	YNL233W	BNI4	2.52001761713387
1	YLR013W	GAT3	2.03810333127306
1	YBR274W	CHK1	2.92686190570663
1	YLR368W	MDM30	2.37874204351807
1	YLR130C	ZRT2	2.28001289617556
1	YKL178C	STE3	2.38080925568137
1	YNR012W	URK1	3.49855622291683
1	YLR014C	PPR1	3.23290000377521
1	YER090W	TRP2	3.32647392165083
1	YBL059W	IAI11	4.02835578924235
1	YMR317W	YMR317W	3.36148863654568
1	YLR014C	PPR1	3.0824704917441
1	YGL019W	CKB1	4.75091196470921
1	YMR111C	YMR111C	2.00081206595289
1	YIL054W	YIL054W	3.55308254759684
1	YMR111C	YMR111C	2.01289326003919
1	YNL109W	YNL109W	2.71005468237913
1	YOR268C	YOR268C	2.83875338395092
1	YJL197W	UBP12	2.70750408589616
1	YKL068W	NUP100	2.98258308022764
1	YGR133W	PEX4	5.11082558037401
1	YKL068W	NUP100	3.21703143952165
1	YHR139C-A	YHR139C-A	2.76208881234387
1	YOR269W	PAC1	2.85384128631701
1	YJL089W	SIP4	2.78654049489824
1	YLR016C	PML1	2.10114417623788
1	YMR115W	MGR3	2.29849783521885
1	YOR003W	YSP3	1.89322343503012
1	YIL055C	YIL055C	3.09222061606006
1	YOR270C	VPH1	3.10167267685202
1	YBR278W	DPB3	3.1716004366264
1	YGL158W	RCK1	4.18183293508001
1	YKL185W	ASH1	2.3878813169544
1	YKL185W	ASH1	2.14011195189314
1	YPR077C	YPR077C	2.37837196896932
1	YMR209C	YMR209C	1.99963886910305
1	YMR116C	ASC1	2.22110939992873
1	YLR018C	POM34	2.05449862702842
1	YGR135W	PRE9	3.76087136072693
1	YOR271C	FSF1	2.77344090390121
1	YBR280C	SAF1	2.81115554833615
1	YEL064C	AVT2	2.661129861444
1	YKL071W	YKL071W	2.38297679130322
1	YLR373C	VID22	2.9728194029635
1	YPR078C	YPR078C	2.49491766073315
1	YMR214W	SCJ1	2.09731249481118
1	YIL058W	YIL058W	4.24088707336074
1	YKL072W	STB6	2.230091384656
1	YGL024W	YGL024W	4.21299367315292
1	YCR019W	MAK32	3.24796377577121
1	YOR274W	MOD5	1.87938478740791
1	YGL161C	YIP5	2.32734337814804
1	YIL059C	YIL059C	2.75099747508019
1	YNL241C	ZWF1	3.21375707723459
1	YOR381W	FRE3	1.73984049877521
1	YMR215W	GAS3	2.7563246121552
1	YDR264C	AKR1	NA
1	YOL052C	SPE2	2.54715331120319
1	YKL073W	LHS1	2.43879518118668
1	YHR147C	MRPL6	2.79562605572273
1	YLR021W	IRC25	2.73463107390015
1	YGL026C	TRP5	3.72349580826347
1	YGR018C	YGR018C	3.33882604719398
1	YCR020C-A	MAK31	3.57626440746081
1	YOL053C-A	YOL053C-A	2.26504655044028
1	YNL120C	YNL120C	3.9557055193774
1	YKL074C	MUD2	3.38441740594869
1	YNL004W	HRB1	3.56471782123717
1	YLR023C	IZH3	1.77155217475537
1	YKL075C	YKL075C	2.84253949363455
1	YNL004W	HRB1	3.58151331586103
1	YFL030W	AGX1	3.59010411979613
1	YOR115C	TRS33	2.68059302205827
1	YMR219W	ESC1	2.0237904417348
1	YIL065C	FIS1	4.05500032404746
1	YMR121C	RPL15B	1.93119683554235
1	YOL053W	AIM39	2.31888944945923
1	YDR268W	MSW1	NA
1	YPL241C	CIN2	2.71321698696869
1	YDR268W	MSW1	NA
1	YIL066C	RNR3	3.72134180679922
1	YBR285W	YBR285W	3.2088235186042
1	YLR025W	SNF7	NA
1	YGR143W	SKN1	3.3627532088938
1	YPL244C	HUT1	1.80565046859568
1	YER001W	MNN1	2.81644340536367
1	YLR381W	CTF3	2.12706523084634
1	YDR269C	YDR269C	3.08552740116047
1	YBR286W	APE3	3.12333058530205
1	YDR269C	YDR269C	3.08160093673652
1	YGR143W	SKN1	2.99598693958768
1	YMR123W	PKR1	4.10275133311118
1	YCR023C	YCR023C	3.04484964118451
1	YLR382C	NAM2	2.48834061899021
1	YER108C	YER108C	3.05032406404213
1	YOR283W	YOR283W	2.36072462290753
1	YDR270W	CCC2	3.30730878002655
1	YNL127W	FAR11	2.79943776605423
1	YDR270W	CCC2	3.224893982871
1	YBL071C	YBL071C	4.85996634793063
1	YLR028C	ADE16	2.08039882160259
1	YNL252C	MRPL17	2.27459408318759
1	YMR124W	EPO1	2.08094543143397
1	YOR284W	HUA2	1.84412024320396
1	YBL072C	RPS8A	3.87616620070735
1	YGL168W	HUR1	3.53148528562048
1	YOR013W	IRC11	3.1891160805676
1	YBR288C	APM3	4.14463049164156
1	YDL041W	YDL041W	3.01618909461928
1	YJL103C	GSM1	2.48673890199828
1	YOR284W	HUA2	1.84291052815862
1	YGL033W	HOP2	2.3967765140316
1	YGR261C	APL6	4.09185612619939
1	YLR269C	YLR269C	2.2189418287117
1	YGR148C	RPL24B	4.02755260004638
1	YOL058W	ARG1	3.11028790383022
1	YLR031W	YLR031W	2.00521455155596
1	YKL084W	HOT13	3.31737611937591
1	YJR116W	TDA4	2.00231114904979
1	YGL034C	YGL034C	3.40712438497894
1	YBR290W	BSD2	2.74013505071126
1	YDR511W	SDH7	2.74348192695531
1	YMR226C	YMR226C	2.28755597696531
1	YLR150W	STM1	3.57197328266506
1	YKL085W	MDH1	2.46452493449141
1	YBR073W	RDH54	4.5773423355741
1	YGR150C	CCM1	3.49828542281112
1	YOL060C	MAM3	2.97194416323033
1	YHR158C	KEL1	2.80296809083454
1	YNL133C	FYV6	3.94559213291965
1	YHR159W	TDA11	3.30446778844298
1	YLR034C	SMF3	2.99780902253037
1	YBL079W	NUP170	3.71531326588685
1	YOL061W	PRS5	2.87635667058712
1	YGR151C	YGR151C	3.81533521894954
1	YPL008W	CHL1	2.34913708869201
1	YOR289W	YOR289W	1.78089787930565
1	YGR151C	YGR151C	3.69211097679189
1	YML027W	YOX1	3.09834030245371
1	YKL086W	SRX1	3.35120597195176
1	YJL108C	PRM10	2.30083102465813
1	YHR160C	PEX18	3.24888158428875
1	YLR035C	MLH2	2.49236533006973
1	YNL134C	YNL134C	2.86009840565362
1	YGL037C	PNC1	2.29751278427328
1	YBL081W	YBL081W	4.05596196030712
1	YDR276C	PMP3	NA
1	YGL176C	YGL176C	3.22932763327354
1	YMR132C	JLP2	2.16612450019574
1	YOR290C	SNF2	NA
1	YMR132C	JLP2	2.02986421135592
1	YOR291W	YPK9	1.97637071965178
1	YOL063C	CRT10	3.49178360149282
1	YKL090W	CUE2	3.08611697485061
1	YMR133W	REC114	2.6649401030955
1	YGR154C	GTO1	2.75553495033738
1	YBR077C	SLM4	5.31780624349412
1	YDR402C	DIT2	3.22297193584058
1	YBL083C	YBL083C	3.2586629794052
1	YOL064C	MET22	2.89927315523067
1	YCR030C	SYP1	3.34469065012026
1	YOL064C	MET22	2.87796970306568
1	YOL065C	INP54	2.51658251301202
1	YMR135C	GID8	2.33114371470593
1	YDR279W	RNH202	2.95188112906466
1	YMR234W	RNH1	2.1289972937668
1	YPL258C	THI21	1.78893619574164
1	YIR025W	MND2	2.73773685382895
1	YER019C-A	SBH2	2.8053416851704
1	YGL180W	ATG1	3.17196256865818
1	YLR391W	YLR391W	2.14158712968473
1	YMR135W-A	YMR135W-A	2.85159158844594
1	YKL093W	MBR1	2.85500181462697
1	YMR135W-A	YMR135W-A	2.93828926869998
1	YGL181W	GTS1	3.21440510904464
1	YKL093W	MBR1	2.6104680398225
1	YLR169W	YLR169W	2.29672399809631
1	YKL093W	MBR1	2.76925748581048
1	YOL067C	RTG1	5.4481830812949
1	YMR238W	DFG5	1.97362979567606
1	YLR040C	AFB1	2.97190267498244
1	YKL094W	YJU3	2.87888287016875
1	YER119C	AVT6	3.53446127841901
1	YBL087C	RPL23A	4.45972115259087
1	YOR296W	YOR296W	2.67287503145508
1	YBR298C	MAL31	2.88879050914878
1	YGR160W	YGR160W	4.38186099796204
1	YOR296W	YOR296W	2.74975160179218
1	YKL214C	YRA2	3.15704341739335
1	YDL052C	SLC1	3.10990917408278
1	YOR296W	YOR296W	2.62895515388077
1	YPR118W	MRI1	2.97562376584496
1	YLR041W	YLR041W	2.17154652662486
1	YOR297C	TIM18	2.19250592094021
1	YNL270C	ALP1	2.26870109715793
1	YPL261C	YPL261C	2.54446662156687
1	YMR138W	CIN4	3.1062633162181
1	YLR042C	YLR042C	2.98262126947871
1	YMR138W	CIN4	3.33785184325083
1	YMR138W	CIN4	2.99605943912119
1	YJL121C	RPE1	3.35312001930047
1	YNL144C	YNL144C	2.40284823947433
1	YHR043C	DOG2	3.78661307750843
1	YPL263C	KEL3	2.06917075741817
1	YBR301W	PAU24	2.6462860131027
1	YPL262W	FUM1	2.35764555052515
1	YOR298C-A	MBF1	2.52881318749169
1	YKL097C	YKL097C	2.96462708138454
1	YGR279C	SCW4	2.69460550497565
1	YER027C	GAL83	2.94162807965631
1	YLR043C	TRX1	2.0846883616266
1	YER027C	GAL83	3.16696248610095
1	YMR139W	RIM11	2.89309436792628
1	YKL097C	YKL097C	3.00138508910328
1	YMR140W	SIP5	2.05987160526876
1	YJL122W	ALB1	4.01693722140733
1	YJL122W	ALB1	3.48423397461054
1	YDR286C	MGP12	3.01823376793917
1	YDR286C	MGP12	3.10781153916627
1	YGR165W	MRPS35	NA
1	YNL274C	GOR1	2.56480858656325
1	YDR411C	DFM1	3.26508453114679
1	YKL098W	MTC2	2.7589004130146
1	YKL100C	YPF1	2.83006099620508
1	YHR180W	YHR180W	3.30203061989504
1	YPL265W	DIP5	2.10446876277908
1	YGL198W	YIP4	2.85014038456272
1	YPL024W	RMI1	2.26813900244505
1	YLR046C	YLR046C	2.46954607272865
1	YKL218C	SRY1	2.73095463944443
1	YLR047C	FRE8	2.39946631629842
1	YPL145C	KES1	2.03723001735742
1	YKR103W	NFT1	2.55826932631871
1	YMR142C	RPL13B	8.46596827669611
1	YOL076W	MDM20	5.33328532470044
1	YOR300W	YOR300W	2.2363747559862
1	YPL267W	ACM1	2.0931270646946
1	YKL139W	CTK1	3.83506212775937
1	YKL102C	YKL102C	2.71582833774533
1	YDL180W	YDL180W	2.82388096099728
1	YOL079W	YOL079W	2.76858301567671
1	YDR290W	YDR290W	2.58141277181275
1	YJR014W	TMA22	2.8314062329541
1	YDL181W	INH1	3.32254274019904
1	YDL181W	INH1	3.46384935594081
1	YGL057C	GEP7	3.34441722171482
1	YMR144W	FDO1	2.46994313975007
1	YMR144W	FDO1	2.71048176242888
1	YKL103C	APE1	3.01616859236557
1	YLR179C	YLR179C	2.0811938151443
1	YKL105C	SEG2	2.4302949955503
1	YJL128C	PBS2	NA
1	YLR179C	YLR179C	2.08054548998215
1	YDL182W	LYS20	3.74998996304504
1	YJL161W	FMP33	2.98855662830338
1	YOR142W	LSC1	3.76149582233463
1	YBL096C	YBL096C	4.6878140394585
1	YLR052W	IES3	3.3107171796212
1	YHR185C	PFS1	2.91413524995834
1	YBL096C	YBL096C	4.53080209604334
1	YLR052W	IES3	3.15876469139972
1	YBL098W	BNA4	4.59321977699171
1	YGR171C	MSM1	3.45715804996903
1	YER035W	EDC2	3.23698004838627
1	YHR189W	PTH1	3.1163889506289
1	YLR404W	SEI1	3.22529120737137
1	YLR053C	YLR053C	3.00537817240847
1	YOR304C-A	BIL1	1.84940518935844
1	YOR304W	ISW2	1.98609025251615
1	YHR189W	PTH1	3.23681455082663
1	YOL083W	ATG34	2.4475358696055
1	YGL062W	PYC1	3.54170287391332
1	YNL157W	IGO1	2.54747977704847
1	YCL010C	SGF29	4.85334126448392
1	YCL010C	SGF29	4.96079803723455
1	YMR150C	IMP1	2.48000762437185
1	YBL100C	YBL100C	3.43418664597293
1	YOR305W	RRG7	2.44219485072573
1	YHR191C	CTF8	3.17069241280186
1	YKR006C	MRPL13	2.47064203255719
1	YBL100C	YBL100C	3.42762550467256
1	YER039C-A	YER039C-A	3.10393302239717
1	YOR305W	RRG7	2.45619781244073
1	YDR297W	SUR2	3.92103502707517
1	YLR183C	TOS4	2.31615291460889
1	YMR253C	YMR253C	2.30724130358424
1	YML052W	SUR7	2.49876964813773
1	YLR407W	YLR407W	2.29648290907988
1	YDR297W	SUR2	4.09849841305434
1	YOR306C	MCH5	2.89540757685596
1	YOR306C	MCH5	3.19176481364157
1	YMR254C	YMR254C	2.60165904691916
1	YER137C	YER137C	2.69227990569632
1	YGR291C	YGR291C	2.18905190166185
1	YDR072C	IPT1	4.45232671012017
1	YKR009C	FOX2	4.07350990425002
1	YJR026W	YJR026W	2.88745960694792
1	YLR185W	RPL37A	3.19337000660304
1	YGL067W	NPY1	3.49666285956345
1	YKL114C	APN1	3.50004068627045
1	YGL070C	RPB9	2.42788339631039
1	YGR178C	PBP1	2.82171550557697
1	YMR153W	NUP53	2.11585256505546
1	YOL087C	DUF1	2.52751656942461
1	YKL115C	YKL115C	3.74602622704628
1	YOR307C	SLY41	1.89330723517943
1	YOR158W	PET123	2.98387838510034
1	YJR147W	HMS2	2.27169356522228
1	YNR060W	FRE4	2.51725137386131
1	YDL190C	UFD2	4.42065368155793
1	YPR005C	HAL1	2.28276220702646
1	YLR188W	MDL1	2.34282101284875
1	YKL116C	PRR1	3.39777546584114
1	YOR161C	PNS1	2.52162219460173
1	YPR045C	THP3	2.7626132469266
1	YMR154C	RIM13	1.87367302149347
1	YPR006C	ICL2	2.86816120118919
1	YDR305C	HNT2	4.40675038900538
1	YBL104C	SEA4	4.8211635341782
1	YHL003C	LAG1	2.90170539928248
1	YMR258C	ROY1	2.705166959169
1	YMR155W	YMR155W	2.74139998377312
1	YOR309C	YOR309C	2.88900958138034
1	YDR306C	YDR306C	2.93751930689581
1	YMR156C	TPP1	2.49853703823679
1	YER045C	ACA1	2.94077249551288
1	YDR307W	PMT7	4.43716595807944
1	YDR307W	PMT7	4.7586537724215
1	YOR311C	DGK1	2.16899070747006
1	YNL168C	FMP41	3.33584212216657
1	YHR203C	RPS4B	3.7569163936736
1	YLR063W	BMT6	2.10429892584897
1	YGR184C	UBR1	3.49910694389407
1	YGL078C	DBP3	4.86045748431342
1	YNL169C	PSD1	3.5007405212608
1	YER046W	SPO73	2.85715433297503
1	YPR009W	SUT2	2.85042939296907
1	YNR064C	YNR064C	2.19145374236239
1	YMR262W	YMR262W	2.53617560707842
1	YGR187C	HGH1	4.22453161005316
1	YMR158C-B	YMR158C-B	2.28937464719667
1	YMR158C-B	YMR158C-B	2.35078652929873
1	YCL025C	AGP1	3.49259065288191
1	YJR036C	HUL4	3.41775813493128
1	YFR015C	GSY1	3.79192225352424
1	YML059C	NTE1	1.96018118621258
1	YOL093W	TRM10	3.26101207352725
1	YDR436W	PPZ2	3.08583766280651
1	YDR310C	SUM1	3.12006482595359
1	YJR036C	HUL4	3.50698422922591
1	YDR312W	SSF2	4.50856711185266
1	YGL219C	MDM34	3.91115478978531
1	YKL121W	DGR2	3.00548556641079
1	YPL166W	ATG29	2.60032311659112
1	YNL053W	MSG5	2.18533768717786
1	YOL095C	HMI1	2.30148631353296
1	YJR037W	YJR037W	2.67078229593947
1	YOR314W	YOR314W	1.61553529976704
1	YMR158W-A	YMR158W-A	1.66519711496033
1	YKL123W	YKL123W	2.7180543608682
1	YOL096C	COQ3	2.26595564747915
1	YDR313C	PIB1	3.4309898793927
1	YDR439W	LRS4	2.70630731763297
1	YOR315W	SFG1	1.80567601680843
1	YNL173C	MDG1	2.48585096755359
1	YGR192C	TDH3	2.80323330026481
1	YGL082W	YGL082W	3.22798025263179
1	YDL200C	MGT1	2.88994686133279
1	YOR316C	COT1	1.80576882084289
1	YLR070C	XYL2	1.97834225567699
1	YPR014C	YPR014C	2.14390024259248
1	YGL083W	SCY1	3.49839496751614
1	YJL145W	SFH5	3.73847777913667
1	YPL046C	ELC1	2.66399125059989
1	YBR219C	YBR219C	3.34806046083058
1	YPR015C	YPR015C	2.17427342182075
1	YGR193C	PDX1	2.8195261747107
1	YOR317W	FAA1	2.5293110397802
1	YBR008C	FLR1	3.69148751365388
1	YER051W	JHD1	3.45346250707561
1	YDL203C	ACK1	4.86427751187687
1	YOR318C	YOR318C	1.7131068033249
1	YGL084C	GUP1	5.25018360168791
1	YKL127W	PGM1	3.38870230533162
1	YLR423C	ATG17	2.06718037853633
1	YLR073C	RFU1	1.92772811549377
1	YCL029C	BIK1	3.00439523331646
1	YIL002C	INP51	4.27245163941354
1	YMR162C	DNF3	2.24030264815964
1	YDR317W	HIM1	3.27157963831157
1	YDR317W	HIM1	3.45436636576689
1	YNL300W	TOS6	2.42291468662552
1	YML067C	ERV41	1.89743703362869
1	YDR092W	UBC13	7.916070871307
1	YKR024C	DBP7	4.41124603031435
1	YMR163C	INP2	3.27186125914609
1	YOL103W	ITR2	3.05708601836057
1	YLR074C	BUD20	3.96752174709712
1	YOR321W	PMT3	1.68629228006112
1	YGL087C	MMS2	5.54672390540867
1	YMR164C	MSS11	3.27696692885827
1	YER054C	GIP2	2.76018963360632
1	YPR021C	AGC1	2.79164926637001
1	YJL149W	DAS1	3.82951110446517
1	YCL033C	MXR2	3.6587029302576
1	YDR319C	YFT2	4.0272317238253
1	YOR322C	LDB19	1.94000237200265
1	YGR199W	PMT6	2.90873417448505
1	YNL183C	NPR1	3.22074595067423
1	YOR322C	LDB19	1.8983000116767
1	YKL131W	YKL131W	2.92708936110442
1	YCL034W	LSB5	2.92515876293125
1	YGR200C	ELP2	3.61459908191802
1	YNL183C	NPR1	3.08369243496289
1	YPR022C	SDD4	2.59423986736885
1	YMR165C	PAH1	2.26619614711164
1	YGR200C	ELP2	3.69171982557197
1	YMR166C	MME1	2.92059572361531
1	YBR014C	GRX7	4.59843998794373
1	YIL008W	URM1	3.99669520869601
1	YIL008W	URM1	4.15914673661528
1	YOL106W	YOL106W	3.88497707781893
1	YDR447C	RPS17B	3.02254005189083
1	YGR201C	YGR201C	3.47823989557832
1	YDR321W	ASP1	3.67833738625371
1	YKL132C	RMA1	2.55119714806286
1	YLR081W	GAL2	2.75426637616604
1	YPR024W	YME1	4.23539198134402
1	YKL133C	RCI50	2.59839151741509
1	YKL133C	RCI50	2.5193107828838
1	YLR431C	ATG23	2.69360931880103
1	YMR276W	DSK2	3.4362641528604
1	YMR276W	DSK2	3.28011403393126
1	YLR082C	SRL2	2.13815247348317
1	YOR325W	YOR325W	3.13474528178348
1	YMR169c	YMR169c	1.85200903407733
1	YDR323C	PEP7	10.8258305357476
1	YCL037C	SRO9	3.75352235527486
1	YKL134C	OCT1	2.47625421479475
1	YBR018C	GAL7	4.21579844943246
1	YLR327C	TMA10	2.56150591344982
1	YKL134C	OCT1	2.33889443185985
1	YBR018C	GAL7	3.7427286862129
1	YMR170C	ALD2	2.86903368994732
1	YMR170C	ALD2	2.90202249893363
1	YPR164W	MMS1	3.82344058129473
1	YHL022C	SPO11	4.32253058842468
1	YMR278W	PRM15	2.48899722505776
1	YMR170C	ALD2	2.95536846766739
1	YDR326C	YSP2	2.50589369615946
1	YIL011W	TIR3	2.33332270088649
1	YNL192W	CHS1	3.85165490351026
1	YMR171C	EAR1	2.14597829172692
1	YJL155C	FBP26	2.58969202800368
1	YLR084C	RAX2	2.10389328588754
1	YBR121C	GRS1	NA
1	YDR099W	BMH2	3.17115563491362
1	YER059W	PCL6	3.21494556620547
1	YOL110W	SHR5	3.72257371061968
1	YJR054W	KCH1	2.27635837848049
1	YML081C-A	ATP18	1.88046617078799
1	YIL012W	YIL012W	2.24621586522916
1	YKL138C	MRPL31	2.0404617604627
1	YGR206W	MVB12	3.84141955215709
1	YGR206W	MVB12	3.79795028715343
1	YDL222C	FMP45	4.87010159347746
1	YCL040W	GLK1	3.15035917385405
1	YGR206W	MVB12	3.93829507677375
1	YMR172W	HOT1	2.78238973709459
1	YDR330W	UBX5	3.02135963982897
1	YMR172W	HOT1	2.97874925936604
1	YPL025C	YPL025C	2.07828997212824
1	YLR087C	CSF1	2.50922016876066
1	YLR089C	ALT1	2.76004205663467
1	YIL014W	MNT3	3.87661760958668
1	YHL026C	YHL026C	4.16993920550766
1	YER061C	CEM1	4.70982170387132
1	YCL044C	MGR1	3.42982241662736
1	YDR103W	STE5	5.53995205478035
1	YDR333C	RQC1	3.17698223445349
1	YLR437C	DIF1	1.98315207628875
1	YIL015C-A	YIL015C-A	4.16039261906116
1	YLL040C	VPS13	2.86189875014505
1	YBR023C	CHS3	4.32185207559675
1	YIL015C-A	YIL015C-A	4.39389857392911
1	YOR337W	TEA1	1.69278613535709
1	YMR174C	PAI3	2.96620437022355
1	YLR438W	CAR2	1.97569010928362
1	YLR219W	MSC3	2.84127222063257
1	YPL064C	CWC27	2.28304009561866
1	YLR091W	GEP5	2.27957956499319
1	YIL015W	BAR1	3.56420162498461
1	YGL114W	YGL114W	5.93190776304237
1	YOL115W	PAP2	2.811441319654
1	YBR238C	YBR238C	3.27341630870836
1	YMR175w	YMR175w	3.79081903429098
1	YOL116W	MSN1	3.01720287333219
1	YNL198C	YNL198C	3.02848498055233
1	YNL199C	GCR2	3.1297774345686
1	YBR025C	OLA1	3.96200804244147
1	YGR212W	SLI1	3.08284546344443
1	YDR107C	TMN2	2.97594758665701
1	YPL187W	MF(ALPHA)1	2.09287322340092
1	YOR228C	MCP1	1.63314595759708
1	YMR287C	DSS1	2.48285906104911
1	YDL227C	HO	3.16662707384159
1	YDL227C	HO	3.33728630699607
1	YLR094C	GIS3	1.934455795324
1	YJL164C	TPK1	3.47975969551575
1	YNL079C	TPM1	3.27643699220211
1	YHL030W	ECM29	2.53760873314455
1	YGR214W	RPS0A	4.42369484896598
1	YMR177W	MMT1	2.92217953572922
1	YBR026C	ETR1	3.27793090353057
1	YDR338C	YDR338C	5.54748587256652
1	YLL044W	YLL044W	2.81875052910441
1	YML100W	TSL1	2.98837659258762
1	YPR185W	ATG13	2.75711951363163
1	YER066C-A	YER066C-A	3.36369370827073
1	YCL049C	YCL049C	3.66800382054704
1	YLR443W	ECM7	2.84328442728268
1	YPR042C	PUF2	2.58561288315255
1	YMR178W	FPY1	1.98826520250884
1	YDL231C	BRE4	2.98622244965169
1	YKR042W	UTH1	3.3781720050589
1	YGR215W	RSM27	2.02502996978883
1	YJL166W	QCR8	2.16198056967138
1	YOR344C	TYE7	1.87700770069563
1	YDR465C	RMT2	2.72607165529322
1	YKL150W	MCR1	2.47825152067043
1	YGR217W	CCH1	2.90010809366123
1	YBR028C	YPK3	5.19322968675669
1	YGL121C	GPG1	4.37419253115028
1	YEL031W	SPF1	3.68210739740508
1	YMR293C	HER2	2.23866861239262
1	YDR465C	RMT2	2.67862452247896
1	YDR344C	YDR344C	2.92649639892012
1	YJL168C	SET2	3.7215864515055
1	YCL055W	KAR4	3.12296972766041
1	YGL124C	MON1	4.76050424302465
1	YER067W	RGI1	2.79281720038343
1	YIL024C	YIL024C	3.01433744772197
1	YMR180C	CTL1	1.67997062847277
1	YDR345C	HXT3	4.61901272401158
1	YGR219W	YGR219W	2.09648674549609
1	YGR219W	YGR219W	2.25148296818944
1	YBR031W	RPL4A	3.5489486726687
1	YGR101W	PCP1	3.5090076228196
1	YNL204C	SPS18	3.3184579281244
1	YGL126W	SCS3	4.74935799834125
1	YDR467C	YDR467C	2.68103951380898
1	YGL126W	SCS3	4.29478069023256
1	YOR384W	FRE5	1.67796167240116
1	YOR347C	PYK2	1.78199509801633
1	YMR294W-A	YMR294W-A	3.03678204852676
1	YOL124C	TRM11	3.28356258590978
1	YIL027C	EMC5	3.01206464708423
1	YPR046W	MCM16	2.50848004642654
1	YGR221C	TOS2	4.12496135561862
1	YBR138C	YBR138C	3.15992210774944
1	YCL057W	PRD1	2.80690168694182
1	YEL037C	RAD23	2.86891571262288
1	YPR193C	HPA2	2.49436823846936
1	YLR102C	APC9	2.22550849480653
1	YOL126C	MDH2	3.01193812595769
1	YDL236W	PHO13	3.86857984637363
1	YDR470C	UGO1	4.07879761835049
1	YGR104C	SRB5	4.43195931766193
1	YOL128C	YGK3	3.55596502409748
1	YCL058C	FYV5	2.80256925159374
1	YNL208W	YNL208W	3.22960935184127
1	YLR449W	FPR4	2.79435271502187
1	YMR184W	ADD37	1.95345745521258
1	YLR104W	LCL2	2.19547258882663
1	YOL129W	VPS68	2.8403946446813
1	YOR350C	MNE1	1.5816070437154
1	YDR349C	YPS7	4.69512470952746
1	YDR471W	RPL27B	2.87200713820106
1	YJR078W	BNA2	3.54351600143945
1	YKR049C	FMP46	2.75885199474626
1	YKL159C	RCN1	3.93572445219567
1	YBR036C	CSG2	4.4959499897164
1	YDR350C	ATP22	3.6126216376559
1	YLR108C	YLR108C	2.15603150282323
1	YKL159C	RCN1	3.5269112957043
1	YDL239C	ADY3	3.2264909716373
1	YOR351C	MEK1	2.41034953602324
1	YKL160W	ELF1	2.72180393414094
1	YER072W	VTC1	3.23697273753762
1	YCL062W	YCL062W	4.88607738413039
1	YHL040C	ARN1	3.78983113222898
1	YPR198W	SGE1	2.02055934626514
1	YML108W	YML108W	2.04564918408646
1	YBR145W	ADH5	4.33103965036647
1	YOR241W	MET7	3.59670720493441
1	YLL055W	YCT1	2.01479960871756
1	YNL333W	SNZ2	3.81038822413584
1	YGR226C	YGR226C	3.67539329201976
1	YHL041W	YHL041W	3.67652695637156
1	YIL034C	CAP2	3.0324743193791
1	YLR110C	CCW12	2.28763458204441
1	YDR354W	TRP4	3.20634381914348
1	YKL162C	YKL162C	2.9975183868617
1	YGR227W	DIE2	2.86902919669655
1	YER075C	PTP3	2.862624197178
1	YKL162C	YKL162C	2.94318399631057
1	YMR190C	SGS1	2.29577368718442
1	YDL242W	YDL242W	5.13502416993945
1	YKL162C-A	YKL162C-A	2.01960775252323
1	YPR058W	YMC1	2.52040406914848
1	YML111W	BUL2	1.99878256317326
1	YER010C	YER010C	2.65590765519243
1	YDR043C	NRG1	2.17081384786048
1	YBR042C	CST26	4.29646728813218
1	YDR357C	CNL1	3.54311091922408
1	YGR228W	YGR228W	2.88141704517896
1	YMR191W	SPG5	3.33357744342163
1	YDR123C	INO2	14.7574125455163
1	YLR239C	LIP2	2.22769100207807
1	YMR191W	SPG5	3.15090838502264
1	YDR358W	GGA1	3.25224435609638
1	YLR354C	TAL1	2.02064445756142
1	YGL002W	ERP6	4.34584119522397
1	YER078C	ICP55	3.21626180265867
1	YOR358W	HAP5	1.82573983910376
1	YDR401W	YDR401W	3.20742683871824
1	YIL038C	NOT3	4.10400492115983
1	YMR306C-A	YMR306C-A	3.33086985200344
1	YOL148C	SPT20	2.87656858070747
1	YLR114C	AVL9	2.12699935240617
1	YCL076W	YCL076W	3.39699088411431
1	YDR003W	RCR2	4.99735713325518
1	YDR482C	CWC21	2.78891403825783
1	YOR359W	VTS1	2.4688745109019
1	YNL223W	ATG4	3.43242249428019
1	YLR118C	TML25	3.19622206510609
1	YHL047C	ARN2	4.02410651081441
1	YKL167C	MRP49	2.37997963370941
1	YOR360C	PDE2	2.69037789089829
1	YMR193W	MRPL24	2.08914366693018
1	YDR363W	ESC2	6.6312553376403
1	YNL224C	SQS1	2.90961124759783
1	YDR127W	ARO1	3.13340243689878
1	YNL224C	SQS1	2.88842178986617
1	YER081W	SER3	2.83409263772562
1	YOR363C	PIP2	1.79625172379016
1	YMR194W	RPL36A	2.61157912415414
1	YNL225C	CNM67	3.44771287241502
1	YKL169C	YKL169C	3.77657191122414
1	YMR238W	DFG5	1.95981971053619
1	YDR406W	PDR15	3.15618352282967
1	YBR082C	UBC4	4.18483217709782
1	YJL187C	SWE1	2.72760210875837
1	YOL152W	FRE7	3.25695107768071
1	YOR253W	NAT5	2.48851980058166
1	YOL153C	YOL153C	2.23235911576298
1	YER084W	YER084W	2.95173776310218
1	YDR368W	YPR1	3.01999159233885
1	YMR195W	ICY1	2.66629912906734
1	YNL227C	JJJ1	4.05018959019841
1	YBR050C	REG2	4.30886649843258
1	YKL171W	NNK1	3.14499444952536
1	YMR196W	YMR196W	1.98916133384685
1	YNL100W	MIC27	3.64035107949576
1	YNL227C	JJJ1	4.02696671424462
1	YDR369C	XRS2	4.05240610571354
1	YNL228W	YNL228W	2.7474244350828
1	YDR009W	GAL3	4.70438918619238
1	YKR064W	OAF3	3.36123571881376
1	YML004C	GLO1	2.0705285727024
1	YHR006W	STP2	2.77346643723218
1	YGL148W	ARO2	2.22527535071044
1	YMR198W	CIK1	2.14324345921191
1	YNR007C	ATG3	3.37397501959437
1	YLR124W	YLR124W	2.096216588907
1	YDR488C	PAC11	2.85862011271291
1	YIL045W	PIG2	2.82803579052223
1	YDR010C	YDR010C	3.23306679206922
1	YKR065C	PAM17	3.52604950968471
1	YCR007C	YCR007C	3.527749549034
1	YER087C-A	YER087C-A	3.25811700840026
1	YLR125W	YLR125W	2.09130722555454
1	YGL013C	PDR1	4.0015962851308
1	YNR008W	LRO1	3.97265289028463
1	YPR070W	MED1	4.35164778668048
1	YMR201C	RAD14	2.43595335248639
1	YHR009C	TDA3	3.11634679869329
1	YKL064W	MNR2	2.83169432450601
1	YJL080C	SCP160	2.4451045642376
1	YLR366W	YLR366W	2.10377598526888
1	YNR009W	NRM1	3.7539387254574
1	YLR253W	MCP2	2.02996561008335
1	YGR239C	PEX21	3.87502736399424
1	YNL231C	PDR16	3.30099116366375
1	YJL192C	SOP4	3.64070122025764
1	YML041C	VPS71	2.51179739294477
1	YMR282C	AEP2	2.50923452972664
1	YDR415C	YDR415C	2.94655728094402
1	YNL233W	BNI4	2.57120842610833
1	YHR010W	RPL27A	2.34134506999695
1	YCR010C	ADY2	3.49797159524425
1	YNR010W	CSE2	4.56130794286652
1	YJR100C	AIM25	2.37928480867261
1	YCR010C	ADY2	3.30457828987504
1	YDR136C	VPS61	5.45462131717449
1	YLR130C	ZRT2	2.34118049491173
1	YMR317W	YMR317W	3.11198279495507
1	YFL019C	YFL019C	3.00902644596388
1	YER090W	TRP2	3.43371630998417
1	YLR368W	MDM30	2.36099875933137
1	YOR376W	YOR376W	2.10349294605212
1	YMR317W	YMR317W	3.25680298974325
1	YLR131C	ACE2	1.70379497008676
1	YPL027W	SMA1	2.37163299320109
1	YOR106W	VAM3	4.69333029766312
1	YIL054W	YIL054W	3.7029422660041
1	YMR206W	YMR206W	1.92851836849205
1	YMR206W	YMR206W	1.92893503490543
1	YDR378C	LSM6	4.99586187665041
1	YBR059C	AKL1	3.29282073747119
1	YGL157W	ARI1	3.79134829496203
1	YKR072C	SIS2	2.58733349510349
1	YGL157W	ARI1	3.84674368237497
1	YDR379W	RGA2	3.15247258316767
1	YHR140W	YHR140W	2.81689571678037
1	YBR059C	AKL1	3.30214083477779
1	YKL184W	SPE1	2.33046413660167
1	YMR319C	FET4	2.68381542969136
1	YIR002C	MPH1	3.39238755485099
1	YER091C-A	YER091C-A	2.62885079667928
1	YKL184W	SPE1	2.75134908860071
1	YML011C	RAD33	2.26149668499821
1	YLR134W	PDC5	3.17103416830029
1	YKL069W	YKL069W	3.47023794780459
1	YPL229W	YPL229W	1.66691627390435
1	YMR116C	ASC1	2.22299018854619
1	YGR247W	CPD1	3.88810884660847
1	YNL115C	YNL115C	2.58728234829553
1	YGR135W	PRE9	4.00995764560745
1	YDR261C	EXG2	3.06650858872098
1	YKL070W	YKL070W	2.77812597967994
1	YGL159W	YGL159W	3.24322851695864
1	YGR135W	PRE9	3.82842394583018
1	YOR379C	YOR379C	2.42484884833772
1	YOR006C	TSR3	2.76702812877527
1	YDR500C	RPL37B	3.01844761740035
1	YLR135W	SLX4	2.12516203305048
1	YDL032W	YDL032W	3.60306782351798
1	YKR076W	ECM4	2.88413490981839
1	YMR006C	PLB2	1.95086528279359
1	YKL071W	YKL071W	2.40484303182099
1	YNL239W	LAP3	3.44644361500612
1	YNL239W	LAP3	3.48906824332582
1	YDR383C	NKP1	3.07331396815236
1	YOR381W	FRE3	1.97396331470725
1	YER095W	RAD51	3.64340562398492
1	YDL149W	ATG9	2.7113805872553
1	YOL051W	GAL11	3.64547812139715
1	YER096W	SHC1	2.68943769694434
1	YBR172C	SMY2	5.87133488938369
1	YDR502C	SAM2	3.89842303722231
1	YOR008C	SLG1	2.71387436901901
1	YKL190W	CNB1	2.26958360798157
1	YGL162W	SUT1	4.23006089708846
1	YMR215W	GAS3	3.23695645543815
1	YNL242W	ATG2	3.04951918659672
1	YHR021C	RPS27B	4.19218900331875
1	YOR275C	RIM20	2.12480278669728
1	YLR375W	STP3	2.04244426965238
1	YPL112C	PEX25	1.88670011551955
1	YDR385W	EFT2	3.44460450210601
1	YBR065C	ECM2	3.65679810374102
1	YCR020C-A	MAK31	3.50061166925149
1	YPR084W	YPR084W	3.21165608928275
1	YNL246W	VPS75	2.86492202573648
1	YBR173C	UMP1	NA
1	YCR020W-B	HTL1	NA
1	YER098W	UBP9	2.92017374325447
1	YNR024W	MPP6	2.79720742429025
1	YPL240C	HSP82	1.8175951963234
1	YML017W	PSP2	2.1553277083817
1	YNR061C	YNR061C	3.59434481901441
1	YPL115C	BEM3	2.86105617806187
1	YBR067C	TIP1	4.85617480349574
1	YIL065C	FIS1	3.87871593247697
1	YMR221C	FMP42	1.90483425679128
1	YKL197C	PEX1	3.49190288612199
1	YGL165C	YGL165C	3.79850597662753
1	YLR143W	DPH6	2.09056656828133
1	YLR266C	PDR8	3.29406293440942
1	YPL116W	HOS3	1.89433002844729
1	YCR022C	YCR022C	2.99797499616348
1	YOR386W	PHR1	1.89949495215587
1	YDR032C	PST2	2.27205708279953
1	YPR092W	YPR092W	2.36691791595893
1	YGR259C	YGR259C	2.70590918478538
1	YMR223W	UBP8	2.21554563552645
1	YPL001W	HAT1	2.85078351425944
1	YPL163C	SVS1	1.7415124708055
1	YDL040C	NAT1	3.20078608682674
1	YJR113C	RSM7	2.25995139514266
1	YDR033W	MRH1	2.20340046306048
1	YBR069C	TAT1	3.63363532293568
1	YPR093C	ASR1	2.84878044011367
1	YJL211C	YJL211C	3.36889897265371
1	YIL070C	MAM33	2.03662527000443
1	YPL002C	SNF8	6.04000795722366
1	YKR087C	OMA1	2.68180539358406
1	YPL002C	SNF8	5.20876729891162
1	YLR030W	YLR030W	2.04391181772634
1	YEL001C	IRC22	2.90660138164476
1	YMR225C	MRPL44	2.08304823767384
1	YFL034W	MIL1	3.35004385902485
1	YPL247C	YPL247C	1.73299026661759
1	YGL170C	SPO74	2.86992679909186
1	YPL003W	ULA1	1.78790915014239
1	YMR226C	YMR226C	2.27108291579763
1	YPR096C	YPR096C	2.66898070492456
1	YNL254C	RTC4	2.66663626154315
1	YPL121C	MEI5	2.4885485128641
1	YER007C-A	TMA20	2.85430406460657
1	YNR030W	ALG12	3.30716509103325
1	YKL202W	YKL202W	4.05328193254544
1	YKL202W	YKL202W	3.55418368863634
1	YDL161W	ENT1	3.10537694971459
1	YLR271W	CMG1	3.15656717091544
1	YBR180W	DTR1	4.47553038309115
1	YPL004C	LSP1	2.75914211054931
1	YER111C	SWI4	2.78196833987111
1	YJL214W	HXT8	2.84407666198387
1	YER111C	SWI4	2.76994810285862
1	YPL005W	AEP3	3.1466117127995
1	YML026C	RPS18B	2.34089867449347
1	YGR266W	YGR266W	3.32926404448345
1	YGL174W	BUD13	3.90042500596365
1	YCR027C	RHB1	2.91607184848048
1	YLR273C	PIG1	3.05748218473073
1	YGR031W	IMO32	3.67960015866697
1	YDR043C	NRG1	2.16542780163294
1	YIL076W	SEC28	2.61016116480028
1	YLR152C	YLR152C	2.83197538904164
1	YML028W	TSA1	2.5859085226102
1	YCR028C	FEN2	5.12708432543673
1	YNL264C	PDR17	1.73572803130257
1	YNL264C	PDR17	1.71592349613089
1	YCR028C-A	RIM1	2.8662639835882
1	YBR075W	YBR075W	3.47924081900002
1	YPL133C	RDS2	2.82370648855043
1	YPL013C	MRPS16	2.86220524923599
1	YML029W	USA1	2.03508538071322
1	YBR076W	ECM8	5.41254662901515
1	YMR233W	TRI1	2.21218410686729
1	YNL136W	EAF7	2.73722614565548
1	YCR030C	SYP1	3.30832409598766
1	YIL079C	AIR1	2.50196973176473
1	YIL079C	AIR1	2.73205629264365
1	YJR122W	IBA57	2.3759745382555
1	YML030W	RCF1	2.07853454073487
1	YPL134C	ODC1	2.58512319893352
1	YKL208W	CBT1	2.69023224728074
1	YJR001W	AVT1	2.64732130767531
1	YGR157W	CHO2	4.40149823272796
1	YOR131C	YOR131C	2.85659299220885
1	YNR037C	RSM19	3.04500782372516
1	YCR031C	RPS14A	2.90239619218756
1	YDL172C	YDL172C	5.02796806591811
1	YKL212W	SAC1	4.54870653655096
1	YOR023C	AHC1	2.58862518051871
1	YML033W	YML033W	2.15663049208641
1	YOR023C	AHC1	2.61312232817339
1	YCR032W	BPH1	3.17047850551264
1	YMR237W	BCH1	1.98150726387796
1	YPR115W	RGC1	1.94457048715063
1	YLR169W	YLR169W	2.46288454448761
1	YPR117W	YPR117W	2.12389449940797
1	YBR187W	GDT1	4.43872761174374
1	YNL268W	LYP1	2.36348046593477
1	YML034W	SRC1	1.90730312776242
1	YMR238W	DFG5	1.98716953630658
1	YOR024W	YOR024W	3.27710279924576
1	YJR049C	UTR1	2.27251953309601
1	YNL024C	EFM6	2.39773559041604
1	YDL052C	SLC1	3.14378275456966
1	YIL087C	AIM19	2.85104926571354
1	YER020W	GPA2	3.19419520029919
1	YBL088C	TEL1	4.62754979527935
1	YPR119W	CLB2	2.10248527792037
1	YDL175C	AIR2	3.2129792062946
1	YLR285W	NNT1	2.02533608211321
1	YOR134W	BAG7	3.40567513294507
1	YIL088C	AVT7	3.06269852633044
1	YAL068C	PAU8	3.3643666087663
1	YHR041C	SRB2	3.0304255172293
1	YDR521W	YDR521W	NA
1	YBR191W	RPL21A	6.50987932134877
1	YBR083W	TEC1	4.56540964349274
1	YNL271C	BNI1	3.15584102605967
1	YDR409W	SIZ1	2.88787777387879
1	YLR172C	DPH5	2.20120227675849
1	YPR120C	CLB5	2.95078350110584
1	YPR120C	CLB5	2.93980156697203
1	YLR043C	TRX1	2.12384708481845
1	YGL197W	MDS3	3.20479626214645
1	YML036W	CGI121	2.79441770039906
1	YIL089W	YIL089W	2.98859146656611
1	YOR027W	STI1	2.54860593337257
1	YLR044C	PDC1	2.14452825649809
1	YDR059C	UBC5	3.26952310486746
1	YGL101W	YGK1	4.36512048535294
1	YLR173W	YLR173W	2.35602201616347
1	YDR411C	DFM1	3.29306156740465
1	YKL217W	JEN1	3.47371476771458
1	YNL145W	MFA2	3.10847486960173
1	YML037C	YML037C	2.0424577243009
1	YCR043C	YCR043C	2.88418489190257
1	YPL023C	MET12	2.65393360370062
1	YGL198W	YIP4	3.0525455029714
1	YOL075C	YOL075C	2.71934155406481
1	YCR044C	PER1	3.72718864478796
1	YOR029W	YOR029W	2.42850974030419
1	YBR197C	YBR197C	3.96393133986904
1	YML038C	YMD8	2.00840258024573
1	YNL031C	HHT2	2.37784280816958
1	YOR139C	YOR139C	2.76834801450591
1	YER124C	DSE1	4.20524002488943
1	YNL276C	YNL276C	2.89482074940766
1	YNL072W	RNH201	2.67679457850443
1	YIL094C	LYS12	2.23687612565007
1	YBR199W	KTR4	3.69140315283304
1	YOR067C	ALG8	2.518719310421
1	YPL025C	YPL025C	2.20294701844517
1	YKL221W	MCH2	4.01828220232987
1	YDR525W-A	SNA2	4.50246218953322
1	YHR047C	AAP1	3.36113914005139
1	YMR247C	RKR1	3.09163133025697
1	YNL277W	MET2	3.2346314882955
1	YMR247C	RKR1	3.57794317081681
1	YML047C	PRM6	2.87614021790127
1	YIL095W	PRK1	2.36029941546613
1	YLR178C	TFS1	2.51693393504214
1	YCR047C	BUD23	7.72776973048706
1	YFL056C	AAD6	3.09366454106853
1	YIR036C	IRC24	2.92710898416259
1	YDR067C	OCA6	3.30929342338102
1	YPL027W	SMA1	2.21050757111613
1	YBR201W	DER1	4.3835143315429
1	YCR088W	ABP1	3.21791794461399
1	YGL058W	RAD6	3.09272629083232
1	YBR092C	PHO3	5.12451642607258
1	YKR003W	OSH6	3.57127983591548
1	YNR051C	BRE5	2.63733269102715
1	YPL030W	TRM44	2.42241605749039
1	YCR049C	YCR049C	2.83407970139193
1	YDL065C	PEX19	3.40212280099929
1	YJR020W	YJR020W	2.81839253290139
1	YPL030W	TRM44	2.29816797389775
1	YHR189W	PTH1	3.00234857777711
1	YPR129W	SCD6	2.30149441667349
1	YCR050C	YCR050C	3.22125262566016
1	YOR304C-A	BIL1	1.9225255800688
1	YGL208W	SIP2	4.97704070816949
1	YBR094W	PBY1	3.38445214075025
1	YNL281W	HCH1	3.36425634730356
1	YNL321W	VNX1	3.57077727034311
1	YML051W	GAL80	1.92946413048943
1	YCR051W	YCR051W	2.58919152474254
1	YDR423C	CAD1	3.13720422636862
1	YLR183C	TOS4	2.2294568919425
1	YMR253C	YMR253C	2.28513283673488
1	YMR253C	YMR253C	2.47604566890635
1	YBR095C	RXT2	2.56536808702425
1	YBR095C	RXT2	2.71052519339964
1	YIL100W	YIL100W	2.8623122695568
1	YML052W	SUR7	2.55202127931102
1	YPL156C	PRM4	1.82613424301806
1	YNR057C	BIO4	2.44819305460266
1	YLR184W	YLR184W	3.30633171149642
1	YKR009C	FOX2	3.63073775490332
1	YHR060W	VMA22	6.27110725594692
1	YBR095C	RXT2	3.92672218495012
1	YMR254C	YMR254C	2.53616487243362
1	YNR058W	BIO3	2.48457680241937
1	YGR054W	YGR054W	4.67154058281363
1	YLR184W	YLR184W	3.19234634507005
1	YMR254C	YMR254C	2.5580492166494
1	YLL009C	COX17	2.86179304332818
1	YLR408C	BLS1	2.01803505828036
1	YPR004C	AIM45	2.48191840569016
1	YCR060W	TAH1	2.80035990813993
1	YCR061W	YCR061W	3.3389646529319
1	YMR256C	COX7	2.82278344040852
1	YOR040W	GLO4	3.66721463089414
1	YML055W	SPC2	1.78615601769707
1	YLR412W	BER1	1.98509918461355
1	YIL025C	YIL025C	2.60882252638453
1	YGL071W	AFT1	2.43958911469213
1	YNR060W	FRE4	2.63963530691047
1	YGR058W	PEF1	4.28609118458522
1	YMR294W	JNM1	2.60955070847854
1	YNL288W	CAF40	2.77102974413182
1	YMR294W	JNM1	2.62236971564655
1	YLR231C	BNA5	2.25444601924363
1	YNL166C	BNI5	2.7145783082797
1	YNL289W	PCL1	2.32485447307212
1	YDR076W	RAD55	5.01822518296171
1	YGL214W	YGL214W	3.6333751113315
1	YPR141C	KAR3	2.62544958868695
1	YPR141C	KAR3	2.60432480481288
1	YCR063W	BUD31	3.71920371565547
1	YCR065W	HCM1	3.16816315755309
1	YOR163W	DDP1	2.63009269130724
1	YMR259C	TRM732	2.51434967218518
1	YDR077W	SED1	3.62813052932988
1	YML058C-A	YML058C-A	1.79523435029994
1	YBR214W	SDS24	3.3351301049928
1	YPR145W	ASN1	2.98127449488854
1	YHL038C	CBP2	2.12427582414535
1	YPL040C	ISM1	2.42273268882002
1	YPR146C	YPR146C	3.39456766490657
1	YOR044W	IRC23	2.58740282550977
1	YOR312C	RPL20B	2.43505458455461
1	YDL076C	RXT3	4.35705168622397
1	YKR016W	MIC60	3.18369137109992
1	YCR067C	SED4	3.57785299571614
1	YPL165C	SET6	1.70364870721187
1	YOR045W	TOM6	2.44853214599084
1	YHL008C	YHL008C	4.0127072760467
1	YDR438W	THI74	2.57200439462792
1	YCL026C	YCL026C	3.14944739081421
1	YOR166C	SWT1	2.15103549032891
1	YBR105C	VID24	3.57685382831317
1	YLR193C	UPS1	2.09627538467125
1	YHL008C	YHL008C	4.25191722932104
1	YKR017C	HEL1	2.93445764553979
1	YJL142C	IRC9	2.76877788085027
1	YOR047C	STD1	2.62003190836475
1	YJR037W	YJR037W	2.82819078899136
1	YPR148C	YPR148C	2.6137104235509
1	YHR078W	YHR078W	4.11588160238577
1	YIL113W	SDP1	2.91051239688335
1	YMR264W	CUE1	2.44681595723364
1	YNR067C	DSE4	3.48021555771648
1	YNL296W	YNL296W	3.36262337585674
1	YBR107C	IML3	3.35592435973919
1	YPR150W	YPR150W	2.23706004134857
1	YPL045W	VPS16	NA
1	YEL005C	VAB2	2.71631667626017
1	YLL019C	KNS1	3.52932452973064
1	YNR069C	BSC5	3.56141054706322
1	YLR199C	PBA1	1.96622365046151
1	YDL200C	MGT1	3.10020063345227
1	YLL019C	KNS1	3.09199801997423
1	YLR200W	YKE2	2.81392298543312
1	YGL256W	ADH4	3.22459542424961
1	YLR239C	LIP2	2.32295529610588
1	YBR007C	DSF2	3.97848260182864
1	YML063W	RPS1B	3.80925348854919
1	YEL006W	YEA6	2.66820504600252
1	YKR020W	VPS51	3.71547760038272
1	YMR267W	PPA2	3.0465498349593
1	YGL222C	EDC1	3.61291135033549
1	YNL057W	YNL057W	2.72342576469102
1	YPR152C	URN1	2.07236653836178
1	YBR112C	CYC8	NA
1	YDR442W	YDR442W	2.29126911395908
1	YKR021W	ALY1	3.77191898938952
1	YMR267W	PPA2	3.00893958108341
1	YHL012W	YHL012W	3.76109621603129
1	YMR096W	SNZ1	2.54407305611054
1	YHL013C	OTU2	4.44741817544492
1	YPR153W	MAY24	2.67315691520208
1	YPR153W	MAY24	2.52201726276972
1	YCL030C	HIS4	3.00291843748792
1	YBR150C	TBS1	4.59998155835914
1	YGL259W	YPS5	4.14554609052797
1	YLL024C	SSA2	3.16268106603098
1	YJL024C	APS3	3.49722556217277
1	YBR114W	RAD16	4.34699075227519
1	YMR271C	URA10	2.68048508557115
1	YDR444W	YDR444W	2.37821287733029
1	YCR076C	FUB1	4.19621778946731
1	YML068W	ITT1	2.70706923186698
1	YHL014C	YLF2	3.94012787638325
1	YHL016C	DUR3	4.21306032795748
1	YDR093W	DNF2	3.36019698155454
1	YMR272C	SCS7	3.62633088211197
1	YIL121W	QDR2	1.69447268427922
1	YDR445C	YDR445C	3.39040991313167
1	YIL121W	QDR2	1.65129969764508
1	YPL051W	ARL3	1.83246510197799
1	YLL026W	HSP104	2.33831991126201
1	YBR115C	LYS2	2.34641608826172
1	YMR273C	ZDS1	2.55790740850946
1	YMR273C	ZDS1	2.65108063331431
1	YNL303W	YNL303W	2.77376544107286
1	YPL052W	OAZ1	1.87307214203684
1	YNR075W	COS10	3.65923825157864
1	YOR058C	ASE1	2.42773284735714
1	YNL303W	YNL303W	2.96847853137767
1	YOR214C	SPR2	1.77531154725138
1	YBL051C	PIN4	5.26188678207622
1	YNR040W	DPI29	2.54368980722381
1	YDL174C	DLD1	3.23509573631635
1	YLR207W	HRD3	1.88875660988712
1	YLR429W	CRN1	2.68596169440009
1	YHL019C	APM2	4.028694325079
1	YDR096W	GIS1	3.35491425267227
1	YIL124W	AYR1	2.63205579490222
1	YDL214C	PRR2	6.71182514921571
1	YLR209C	PNP1	1.84258004972121
1	YHL020C	OPI1	9.6159254213949
1	YML074C	FPR3	1.9769340004586
1	YOR216C	RUD3	2.09541130814571
1	YOL107W	YOL107W	2.80278598605404
1	YIL125W	KGD1	1.65509855053929
1	YCR082W	AHC2	2.91393022687978
1	YPL054W	LEE1	2.57979857800967
1	YJR051W	OSM1	3.89580474406044
1	YCR083W	TRX3	3.51486968309311
1	YML075C	HMG1	2.49826777555138
1	YLR210W	CLB4	1.92594207832668
1	YKR030W	GMH1	4.10976544430878
1	YML075C	HMG1	2.40766591263925
1	YPR160W	GPH1	6.15585793988941
1	YLR432W	IMD3	2.75233768416203
1	YGL230C	YGL230C	6.70337318545422
1	YBR119W	MUD1	3.70060080071711
1	YMR278W	PRM15	2.47901638239696
1	YJL154C	VPS35	2.99388119651572
1	YGL101W	YGK1	4.89001381514022
1	YPL056C	LCL1	3.14587970924145
1	YHL022C	SPO11	3.99511191407391
1	YHL023C	NPR3	3.89526682356285
1	YOL110W	SHR5	3.46208653030878
1	YCL039W	GID7	2.70723201575394
1	YKR032W	YKR032W	3.66352200899358
1	YKR032W	YKR032W	3.04720904572515
1	YHL023C	NPR3	3.96038742759855
1	YJR054W	KCH1	2.30407984966929
1	YKR033C	YKR033C	3.51637757829324
1	YIL131C	FKH1	2.15195931089735
1	YDL094C	YDL094C	2.74463838681176
1	YDR453C	TSA2	2.57237115482058
1	YEL017C-A	PMP2	2.51728188118177
1	YLL038C	ENT4	3.5165457347741
1	YBR199W	KTR4	3.7171012430588
1	YOR222W	ODC2	1.50007940771059
1	YOR332W	VMA4	3.78523815901575
1	YDR525W	API2	3.5735454987835
1	YPR171W	BSP1	2.01567358323304
1	YLR436C	ECM30	3.27172731936067
1	YKR034W	DAL80	3.47786512505984
1	YPL183W-A	RTC6	1.84264148554645
1	YPL183W-A	RTC6	1.89419826258367
1	YMR283C	RIT1	2.40683540822277
1	YKL139W	CTK1	3.62185664789596
1	YOR187W	TUF1	2.86234324281312
1	YOR225W	YOR225W	2.38491388575144
1	YDL096C	OPI6	2.57527939587799
1	YMR283C	RIT1	2.45316415858124
1	YFR034C	PHO4	2.71337637533834
1	YER062C	GPP2	2.63422617199196
1	YGL109W	YGL109W	2.71562889064657
1	YLR437C	DIF1	2.08469615977398
1	YPR031W	NTO1	2.64755491950713
1	YKL140W	TGL1	2.72548677403862
1	YPL062W	YPL062W	2.67744582354641
1	YDR258C	HSP78	4.95910943704616
1	YNL318C	HXT14	2.44607351760374
1	YOL081W	IRA2	11.5405992100159
1	YNL076W	MKS1	4.50286546275056
1	YOR337W	TEA1	1.73101124966311
1	YEL025C	YEL025C	2.73505294338131
1	YOR226C	ISU2	2.07094228032724
1	YDR104C	SPO71	3.22562809263388
1	YDR458C	HEH2	2.71946915516453
1	YKR036C	CAF4	3.84609240037584
1	YJR060W	CBF1	2.95009003151607
1	YOR227W	HER1	1.71038307167024
1	YGR089W	NNF2	3.86002968688145
1	YLL042C	ATG10	2.99713327051131
1	YPR037C	ERV2	2.34451675266849
1	YPR179C	HDA3	3.01137770816108
1	YDR105C	TMS1	3.14653019909382
1	YAL007C	ERP2	3.62655560376999
1	YNL320W	YNL320W	3.69159808311859
1	YOR071C	NRT1	3.79492850523088
1	YFR039C	OSW7	4.67861574139824
1	YJL163C	YJL163C	3.57547698874875
1	YDR221W	GTB1	5.25847418746898
1	YLR221C	RSA3	2.23559941187847
1	YOR228C	MCP1	1.58636687192285
1	YGL062W	PYC1	3.68852194750376
1	YNL321W	VNX1	3.75901243262388
1	YPL067C	HTC1	2.18161334419313
1	YER177W	BMH1	3.59712131132386
1	YOR342C	YOR342C	1.62520601042722
1	YHR110W	ERP5	4.49307123954209
1	YLR224W	UCC1	2.07952218616421
1	YJR062C	NTA1	3.35003562604624
1	YMR289W	ABZ2	3.87141581115984
1	YER066C-A	YER066C-A	3.48529717307274
1	YAL009W	SPO7	2.77072423554211
1	YOR076C	SKI7	2.63833392623193
1	YHL032C	GUT1	3.88658464871669
1	YGL243W	TAD1	2.85622071140208
1	YCR094W	CDC50	3.77341568965384
1	YJR069C	HAM1	3.22441949373435
1	YHL032C	GUT1	3.83254795097808
1	YPL192C	PRM3	1.70018362896991
1	YDR110W	FOB1	3.04702637146918
1	YJR069C	HAM1	3.40966649283942
1	YEL031W	SPF1	3.91202701309602
1	YDR465C	RMT2	2.78672760202191
1	YNL082W	PMS1	3.40615512269602
1	YMR293C	HER2	2.18010212964999
1	YLR342W	FKS1	2.29919730629771
1	YOR346W	REV1	1.7133549494134
1	YGR219W	YGR219W	2.25132624615411
1	YOR276W	CAF20	1.86260561817355
1	YDR227W	SIR4	3.87767512261955
1	YOR234C	RPL33B	2.66809444055094
1	YDR467C	YDR467C	2.62621691497998
1	YBR284W	YBR284W	3.16946064599394
1	YMR294W	JNM1	2.66362975706738
1	YLR344W	RPL26A	2.22876995937126
1	YJL207C	LAA1	3.31944338910429
1	YDL155W	CLB3	3.08370934948975
1	YFR046C	CNN1	3.0626859118367
1	YDR114C	YDR114C	2.22621478689922
1	YOL018C	TLG2	2.88234409147442
1	YEL037C	RAD23	2.94539809358637
1	YOR198C	BFR1	2.47016002915631
1	YOR198C	BFR1	2.38831925245942
1	YKR046C	PLN1	3.30208685813228
1	YGL127C	SOH1	2.80489705919242
1	YNL085W	MKT1	3.57606704265101
1	YHL036W	MUP3	4.08875147000678
1	YOR081C	TGL5	3.23009534176029
1	YPL197C	YPL197C	1.56747461793959
1	YOL019W	YOL019W	2.50361088907621
1	YJL171C	TOH1	3.3987876230861
1	YLL051C	FRE6	2.01015427485139
1	YBR176W	ECM31	3.43549482128859
1	YDL236W	PHO13	3.8734427828324
1	YBR139W	ATG42	3.5002467460339
1	YKR047W	YKR047W	2.35010086594269
1	YLR233C	EST1	2.8767125654034
1	YHL038C	CBP2	2.11904081011803
1	YML104C	MDM1	3.22290685349023
1	YOR283W	YOR283W	2.43800449087052
1	YER184C	TOG1	2.85024400573167
1	YNL087W	TCB2	2.61933894673164
1	YKL041W	VPS24	4.9500919916055
1	YOR239W	ABP140	1.90240385836995
1	YDR233C	RTN1	NA
1	YBR141C	BMT2	4.0520709501777
1	YPR196W	YPR196W	2.54492877061016
1	YIL071C	PCI8	2.60353126284886
1	YCR105W	ADH7	3.14803629577647
1	YHL040C	ARN1	3.80012696758726
1	YAL018C	LDS1	4.01816656513025
1	YBR145W	ADH5	4.46861831010641
1	YEL041W	YEF1	3.06113468797629
1	YFR053C	HXK1	3.56564836547981
1	YDR475C	JIP4	2.83737560343449
1	YHR029C	YHI9	3.37397840420096
1	YDL119C	HEM25	3.19759750048054
1	YDR475C	JIP4	2.84583273080754
1	YKR051W	HFL1	2.27984021812509
1	YMR302C	YME2	2.6529886977523
1	YNL213C	RRG9	3.23274892234218
1	YJL062W	LAS21	3.28576756991186
1	YOL027C	MDM38	2.53454900011241
1	YHL041W	YHL041W	3.72931895241258
1	YBR146W	MRPS9	4.01447722183646
1	YPR199C	ARR1	8.55451036518682
1	YFR055W	IRC7	4.01886277072759
1	YDR477W	SNF1	2.81594367260683
1	YHL042W	YHL042W	3.86727419077908
1	YMR303C	ADH2	2.95978382740668
1	YOR243C	PUS7	1.73225712586676
1	YOR087W	YVC1	2.00971588571727
1	YLR238W	FAR10	2.22145567324955
1	YKR053C	YSR3	3.01703903137159
1	YPL088W	YPL088W	2.48696525083035
1	YGR068C	ART5	2.16801822575539
1	YDL167C	NRP1	3.41412260030139
1	YFL041W	FET5	2.90537115236181
1	YNL335W	DDI3	2.5486752006936
1	YDR479C	PEX29	2.90047500044885
1	YLL057C	JLP1	NA
1	YPL088W	YPL088W	2.63044959017549
1	YJR084W	YJR084W	3.33118021734455
1	YDL124W	YDL124W	3.41590502076472
1	YNL093W	YPT53	3.57203099524628
1	YLL058W	YLL058W	2.11978895919412
1	YDL002C	NHP10	3.07234357997766
1	YOR357C	SNX3	1.91309048322163
1	YDR001C	NTH1	3.94717612208543
1	YDL125C	HNT1	3.4536799347201
1	YKR093W	PTR2	3.0871904895992
1	YKL051W	SFK1	2.51242641506494
1	YPL133C	RDS2	2.82071129656259
1	YGL140C	YGL140C	4.3985250614886
1	YOR247W	SRL1	1.90846228763809
1	YLR356W	ATG33	2.00302569450577
1	YNL095C	YNL095C	3.7961511425319
1	YKR094C	RPL40B	2.86790752118277
1	YHL046C	PAU13	3.73232701728263
1	YIL158W	AIM20	2.96576458990456
1	YBL047C	EDE1	4.60038111865607
1	YKR056W	TRM2	2.42494843721843
1	YKR057W	RPS21A	2.72151418860526
1	YPL091W	GLR1	2.0849435249892
1	YER080W	AIM9	2.8972585858562
1	YEL048C	TCA17	2.6624516454793
1	YNR001C	CIT1	2.61638530906302
1	YPL092W	SSU1	1.8429133814647
1	YMR307W	GAS1	4.30265766096962
1	YJL070C	YJL070C	3.24747720077568
1	YOR093C	CMR2	3.4562185789222
1	YKR058W	GLG1	2.81677300810311
1	YBR157C	ICS2	4.33894841708021
1	YEL050C	RML2	3.261417099722
1	YPL137C	GIP3	1.92212690547235
1	YOR323C	PRO2	3.91837403458814
1	YNL184C	YNL184C	2.19674944780419
1	YBR158W	AMN1	3.58363690254689
1	YBR158W	AMN1	3.61674274712334
1	YDR484W	VPS52	2.53624823190948
1	YHR132W-A	IGO2	2.76112050834274
1	YPL096W	PNG1	1.62297514367989
1	YNR004W	SWM2	3.77880001902424
1	YPL098C	MGR2	1.88485803486948
1	YDR485C	VPS72	2.89692033799552
1	YIL043C	CBR1	2.65104067478444
1	YMR312W	ELP6	4.35100142218741
1	YMR312W	ELP6	4.21626791540747
1	YDL131W	LYS21	2.96163315207535
1	YOR255W	OSW1	1.71106183171882
1	YPR066W	UBA3	2.38290946793551
1	YMR104C	YPK2	1.84712841890285
1	YCR005C	CIT2	3.60753022520753
1	YMR312W	ELP6	4.41840087005392
1	YPL099C	INA17	1.89224327957933
1	YIL164C	NIT1	2.62116161205772
1	YLR123C	YLR123C	2.38619165393121
1	YHR134W	WSS1	3.30584255286691
1	YMR313C	TGL3	4.05757987102614
1	YPL220W	RPL1A	1.69849772563196
1	YLR250W	SSP120	1.99640796854915
1	YEL053C	MAK10	3.07149405168114
1	YGL010W	MPO1	3.8242650328963
1	YOL041C	NOP12	2.29545275752827
1	YKL174C	TPO5	2.21996039318593
1	YJR129C	EFM3	3.17803577646635
1	YAR002W	NUP60	3.81814950940288
1	YLR364W	GRX8	2.01948370044901
1	YLR364W	GRX8	2.05812169196429
1	YLR006C	SSK1	3.13692290088906
1	YNL104C	LEU4	2.93776339547447
1	YNL146W	YNL146W	3.32738305458761
1	YLR252W	YLR252W	2.03872671800256
1	YLR011W	LOT6	1.68597844799616
1	YFL014W	HSP12	3.47279510934376
1	YPL222W	FMP40	1.89871339288406
1	YER087W	AIM10	3.67197066921281
1	YLR011W	LOT6	1.68729731844671
1	YLR125W	YLR125W	2.05604837113667
1	YBR163W	EXO5	2.12628519228248
1	YKR067W	GPT2	2.81245623196379
1	YNL314W	DAL82	2.80576895012914
1	YNR048W	YNR048W	3.46668636056051
1	YLR047C	FRE8	2.52932579250257
1	YEL017W	GTT3	2.64349824152019
1	YKR104W	YKR104W	2.90551781423649
1	YPR125W	YLH47	2.03824451976612
1	YMR316W	DIA1	2.91625408340008
1	YPL103C	FMP30	2.49716488662098
1	YLR177W	YLR177W	3.09256260693444
1	YDR493W	MZM1	2.26907087744814
1	YPL224C	MMT2	NA
1	YOR374W	ALD4	1.87129057003189
1	YNL234W	YNL234W	2.91572788956486
1	YMR204C	INP1	2.84978348106373
1	YBR165W	UBS1	2.75626134106016
1	YOL045W	PSK2	2.40818063889228
1	YLR255C	YLR255C	3.05592341597917
1	YOR106W	VAM3	4.74009038525608
1	YBR165W	UBS1	3.35401827488754
1	YLR014C	PPR1	2.9979125982536
1	YKR106W	GEX2	3.66379243502303
1	YDR529C	QCR7	1.95385189338241
1	YKR072C	SIS2	2.84401049297058
1	YNL074C	MLF3	3.27267703774943
1	YNR051C	BRE5	2.76367881134481
1	YDR018C	YDR018C	3.23265613123391
1	YLR257W	YLR257W	2.20904888419767
1	YDL025C	RTK1	2.40650083229327
1	YHR139C-A	YHR139C-A	2.80033552246501
1	YOR377W	ATF1	2.05188405836746
1	YNL111C	CYB5	2.99058204114285
1	YLR370C	ARC18	2.24461066894944
1	YOR377W	ATF1	2.06432066850818
1	YMR003W	AIM34	1.97334592351534
1	YOL048C	RRT8	2.31508428337682
1	YEL062W	NPR2	2.81475438544903
1	YHR142W	CHS7	2.81996850485946
1	YHR014W	SPO13	3.53956647941647
1	YGL021W	ALK1	2.78299441870352
1	YIL056W	VHR1	2.90791448131041
1	YHR142W	CHS7	2.82976787586833
1	YER065C	ICL1	2.61550493277895
1	YOR271C	FSF1	2.72719447036319
1	YOR111W	YOR111W	3.5553534207396
1	YPL230W	USV1	2.0072745974442
1	YJR106W	ECM27	2.76574734657652
1	YGL159W	YGL159W	3.0849040012853
1	YML013C-A	YML013C-A	3.20459148288283
1	YNR019W	ARE2	2.9634116729556
1	YMR118C	SHH3	2.1495518143928
1	YBL064C	PRX1	3.78431610858338
1	YPL110C	GDE1	2.50623177093751
1	YGL160W	AIM14	2.58629306880101
1	YHR146W	CRP1	3.65525464054235
1	YLR262C	YPT6	3.10496665875211
1	YNR020C	ATP23	2.47808893241402
1	YJL204C	RCY1	3.24917021493478
1	YPR132W	RPS23B	2.36440354398743
1	YJL204C	RCY1	3.01843378759432
1	YBR282W	MRPL27	3.1164902069572
1	YOL051W	GAL11	3.54724126261659
1	YDR025W	RPS11A	5.54202949530799
1	YKR077W	MSA2	2.84848216262377
1	YBR282W	MRPL27	2.58991067510946
1	YJL052W	TDH1	2.08489008403642
1	YKR077W	MSA2	2.79141694438863
1	YHR150W	PEX28	4.64712674105195
1	YPL239W	YAR1	3.64720282716486
1	YGR019W	UGA1	3.73102081476787
1	YDL151C	BUD30	2.7060801191367
1	YBR173C	UMP1	NA
1	YGL027C	CWH41	4.05800867975675
1	YLR023C	IZH3	1.67746630366489
1	YOR115C	TRS33	2.64596350389193
1	YOR383C	FIT3	1.66394050103103
1	YPL240C	HSP82	1.7014315156467
1	YKR080W	MTD1	2.85808530442
1	YDR227W	SIR4	4.01925818752779
1	YOL018C	TLG2	2.90745787186667
1	YMR048W	CSM3	2.3396754848085
1	YLL012W	YEH1	2.7012433598635
1	YCR062W	YCR062W	3.13271589299142
1	YNL084C	END3	2.84091889302239
1	YHR022C	YHR022C	3.57950402864516
1	YNR025C	YNR025C	3.77022587678898
1	YNL123W	NMA111	2.6482765162653
1	YML018C	YML018C	1.96939381361159
1	YPL115C	BEM3	2.96954293005927
1	YER001W	MNN1	2.8096249708224
1	YOR042W	CUE5	2.74333658304981
1	YIR014W	VLD1	2.72393877199768
1	YPL116W	HOS3	1.91621344076252
1	YLR380W	CSR1	2.14794932356664
1	YOR280C	FSH3	1.94887522279956
1	YHR025W	THR1	3.08166713658775
1	YPL162C	YPL162C	2.27184983889386
1	YMR122C	YMR122C	3.41848918041282
1	YLR027C	AAT2	NA
1	YBL070C	YBL070C	4.69424564018906
1	YOR280C	FSH3	1.92751431373205
1	YOR386W	PHR1	1.91406136043282
1	YGL031C	RPL24A	4.05071080294235
1	YPL039W	YPL039W	1.67103439422944
1	YKL158W	YKL158W	3.14358568365526
1	YLR268W	SEC22	2.13913665086073
1	YPL245W	YPL245W	2.50423966090009
1	YKR087C	OMA1	2.69578879007649
1	YDR508C	GNP1	2.66091375597401
1	YLR146C	SPE4	3.04588711240021
1	YPL120W	VPS30	2.60169513848264
1	YJL013C	MAD3	2.63484291298167
1	YDL076C	RXT3	4.27211447783956
1	YGL079W	KXD1	3.39624194620568
1	YPL121C	MEI5	2.45780218476797
1	YKL081W	TEF4	4.18985831265211
1	YLR148W	PEP3	NA
1	YJL212C	OPT1	2.97951755305166
1	YML022W	APT1	2.50359103033829
1	YKR089C	TGL4	3.40653017329419
1	YFL035C-B	YFL035C-B	2.69943672011847
1	YBR255W	MTC4	3.43985126373527
1	YEL003W	GIM4	3.51282305021347
1	YLR418C	CDC73	2.50078813844258
1	YNL255C	GIS2	2.7567974805171
1	YKR090W	PXL1	2.74424602694438
1	YIL073C	SPO22	3.70651411281765
1	YHR031C	RRM3	4.70899744770799
1	YER007W	PAC2	2.90409128601049
1	YNL257C	SIP3	2.96317496534082
1	YOR288C	MPD1	1.79957883612714
1	YPL249C	GYP5	2.59519453177945
1	YGR028W	MSP1	5.43402198712916
1	YLR273C	PIG1	3.0574759344343
1	YKL086W	SRX1	3.33654595245121
1	YKL002W	DID4	3.94236374477168
1	YPL205C	YPL205C	1.96098362587081
1	YNR032W	PPG1	3.43070052290359
1	YLR278C	YLR278C	2.21532790310088
1	YNR033W	ABZ1	2.20049990007248
1	YDR514C	YDR514C	2.77767832525596
1	YPL130W	SPO19	1.70992482294986
1	YOR018W	ROD1	2.54720977176481
1	YHR161C	YAP1801	3.90427674747236
1	YNL135C	FPR1	3.2932961055081
1	YGR032W	GSC2	3.7023312177929
1	YJL110C	GZF3	2.51421458668466
1	YPL256C	CLN2	1.86550053981665
1	YBR293W	VBA2	2.54129026153364
1	YGR033C	TIM21	3.62588024590922
1	YPL171C	OYE3	2.09437745977324
1	YOR129C	AFI1	3.66569015759738
1	YBR076W	ECM8	5.16723057177706
1	YLR037C	PAU23	3.14400809043581
1	YHR162W	MPC2	2.75855686442823
1	YNL219C	ALG9	3.93544928605277
1	YOR021C	SFM1	3.54420241026412
1	YNL021W	HDA1	4.20195641586298
1	YPL014W	CIP1	1.66916019748812
1	YOR211C	MGM1	2.57431969995321
1	YMR234W	RNH1	2.09726060914466
1	YIR025W	MND2	2.58410789053781
1	YBR296C	PHO89	2.95432636363965
1	YDR049W	VMS1	2.93183451328467
1	YJL115W	ASF1	4.08821759021604
1	YGL180W	ATG1	3.28602134765691
1	YOR022C	DDL1	2.71313413723074
1	YKL211C	TRP3	3.48972139294712
1	YER019C-A	SBH2	2.97347573211037
1	YDR518W	EUG1	2.13537964454668
1	YJL116C	NCA3	2.80008662694509
1	YKR096W	ESL2	3.22021929016655
1	YGR036C	CAX4	3.29056782646021
1	YMR025W	CSI1	1.88284868275554
1	YIR027C	DAL1	3.52816420874866
1	YOR132W	VPS17	3.46003925990613
1	YLR392C	ART10	3.06319841660825
1	YER119C	AVT6	3.38497767532516
1	YPL017C	IRC15	2.40494983928814
1	YJL117W	PHO86	3.04979875937451
1	YHR168W	MTG2	2.21481005875352
1	YMR026C	PEX12	2.36067529967683
1	YGL046W	YGL046W	3.7038242294946
1	YCR033W	SNT1	4.53784995945608
1	YGR037C	ACB1	2.38738014677818
1	YPL018W	CTF19	2.05788864121238
1	YAL068C	PAU8	3.22702940613368
1	YOL070C	NBA1	2.61665508345027
1	YNR041C	COQ2	2.26492244205661
1	YLR395C	COX8	2.33782523473331
1	YPL139C	UME1	2.05565822710226
1	YOL071W	SDH5	2.46016474606928
1	YOR026W	BUB3	3.05079340695513
1	YDL176W	YDL176W	3.01359834879459
1	YIR030C	DCG1	2.70452960960157
1	YMR030W	RSF1	1.89991226939382
1	YBL090W	MRP21	1.9561088549153
1	YDR522C	SPS2	3.26202693514825
1	YOR298W	MUM3	2.89524891933582
1	YBR194W	AIM4	3.858761058702
1	YHR179W	OYE2	2.92358827519182
1	YLR396C	VPS33	NA
1	YIL128W	MET18	3.37637481584772
1	YMR140W	SIP5	2.1431286540059
1	YPL141C	FRK1	1.81208922732461
1	YOR137C	SIA1	2.52716212775247
1	YOR028C	CIN5	2.09571596694271
1	YKL098W	MTC2	2.81088440302365
1	YGL053W	PRM8	3.74339693950705
1	YCL001W	RER1	3.6880881819748
1	YPL141C	FRK1	1.78250942362227
1	YDL057W	YDL057W	2.62867094992417
1	YPL057C	SUR1	1.7874053720217
1	YPL023C	MET12	2.622913218276
1	YDR061W	YDR061W	3.36213143996802
1	YHR045W	YHR045W	2.69676047969452
1	YFL052W	ZNF1	3.67103233586943
1	YGL054C	ERV14	4.10002704095429
1	YPL144W	POC4	2.17015692199032
1	YKL100C	YPF1	2.76187482903085
1	YKL218C	SRY1	2.69880775874048
1	YOR185C	GSP2	3.25581322944499
1	YCR045C	RRT12	3.58695593881217
1	YNR047W	FPK1	5.00356152502191
1	YDR174W	HMO1	3.45968329800695
1	YDL022W	GPD1	2.28270466341898
1	YOL007C	CSI2	2.79307352075762
1	YGR167W	CLC1	NA
1	YOR186W	YOR186W	3.68222519301095
1	YOL076W	MDM20	4.77757504816729
1	YIR034C	LYS1	4.64671365697801
1	YCR046C	IMG1	2.23102566604315
1	YPL026C	SKS1	2.48321717188878
1	YDL061C	RPS29B	3.32732632582127
1	YOR140W	SFL1	3.10557737504176
1	YDL062W	YDL062W	2.9749487860861
1	YOR141C	ARP8	3.5341109836137
1	YHR048W	YHK8	3.39643774136321
1	YJL127C	SPT10	1.98884618518709
1	YAR018C	KIN3	4.72241242830687
1	YAR020C	PAU7	3.83393255768007
1	YCR047C	BUD23	9.12249485138492
1	YPL027W	SMA1	2.3493235248556
1	YKL142W	MRP8	2.80295864230379
1	YPR032W	SRO7	3.14823648360363
1	YKL105C	SEG2	2.29761100943841
1	YGL156W	AMS1	3.61851249287307
1	YNL076W	MKS1	4.29788688993073
1	YFR035C	YFR035C	3.73959112274113
1	YBR023C	CHS3	4.20535417665741
1	YHR049C-A	YHR049C-A	2.24324146588692
1	YLR403W	SFP1	4.54533640843811
1	YNL155W	CUZ1	3.18950460654622
1	YNL037C	IDH1	3.36820249074285
1	YIR037W	HYR1	3.14024665794685
1	YER035W	EDC2	3.43851195403044
1	YPL273W	SAM4	2.40889982079212
1	YNR052C	POP2	3.9639227403651
1	YNL156C	NSG2	2.42023411488727
1	YBR204C	LDH1	3.97459669196515
1	YDR530C	APA2	3.34256736018824
1	YBR204C	LDH1	4.07792191818513
1	YNL199C	GCR2	3.10958135754102
1	YKL030W	YKL030W	2.61100369898422
1	YDL066W	IDP1	2.65980059327989
1	YPL154C	PEP4	1.9574836233841
1	YPL274W	SAM3	2.37850275793835
1	YJL131C	AIM23	2.41872370009873
1	YJL048C	UBX6	3.58989324815577
1	YDR071C	PAA1	4.6789788389508
1	YCR051W	YCR051W	2.93652150205794
1	YDL067C	COX9	2.41653655967502
1	YJR024C	MDE1	3.36752209129677
1	YKR006C	MRPL13	2.34812374259383
1	YGR174C	CBP4	2.89380293810218
1	YAR029W	YAR029W	4.87482759832096
1	YOR037W	CYC2	2.37807756122631
1	YPL033C	SRL4	2.51714626954474
1	YNL042W	BOP3	2.26565001663685
1	YGL210W	YPT32	3.79225101342681
1	YJL051W	IRC8	2.57078507218329
1	YPR134W	MSS18	2.28121642821911
1	YKR009C	FOX2	3.42734698084777
1	YNL081C	SWS2	2.73985050892701
1	YPL034W	YPL034W	2.30633029903362
1	YOL086C	ADH1	2.594977874868
1	YNL242W	ATG2	3.06857580050548
1	YOR307C	SLY41	1.90185850811844
1	YOR345C	YOR345C	3.21984788173572
1	YHR061C	GIC1	3.55021460075333
1	YLL010C	PSR1	2.77323848282079
1	YJL135W	YJL135W	3.95830618094249
1	YMR042W	ARG80	1.78588971304415
1	YNR059W	MNT4	3.51104519634068
1	YDR537C	YDR537C	4.31877614013977
1	YLL010C	PSR1	2.56890046641596
1	YPR044C	OPI11	3.18080432924983
1	YOR346W	REV1	1.7378010981805
1	YCL055W	KAR4	3.08917384016174
1	YPR191W	QCR2	2.22969286040645
1	YGL125W	MET13	4.31822135415737
1	YKR080W	MTD1	2.67954273836753
1	YIL145C	PAN6	3.47809294654514
1	YCR099C	YCR099C	3.61486582054583
1	YJL207C	LAA1	3.8901890405288
1	YHR114W	BZZ1	3.04454167498967
1	YLR413W	INA1	2.53943523253082
1	YCL016C	DCC1	3.33107281759193
1	YNL047C	SLM2	2.77864086573473
1	YHR067W	HTD2	2.91969412335264
1	YJL006C	CTK2	1.84792406780895
1	YNL166C	BNI5	2.70005919204416
1	YHR200W	RPN10	3.20493518026102
1	YOL090W	MSH2	4.35367471865318
1	YOR162C	YRR1	2.58894419714149
1	YNR062C	PUL3	3.65330991947897
1	YOR309C	YOR309C	2.81498132492355
1	YPL162C	YPL162C	2.36436589367926
1	YLR448W	RPL6B	3.14341816371658
1	YJL138C	TIF2	3.55319650939898
1	YLR307W	CDA1	2.91361040398354
1	YER045C	ACA1	2.94895983541394
1	YFR013W	IOC3	6.43053949615483
1	YFR014C	CMK1	4.48443615023939
1	YMR156C	TPP1	2.5068425971218
1	YOL020W	TAT2	3.00334488480397
1	YJL012C	VTC4	3.28479296244815
1	YOR349W	CIN1	1.63734161156983
1	YOR311C	DGK1	2.13925277891483
1	YMR157C	AIM36	2.7350775379357
1	YJL139C	YUR1	3.99021061769618
1	YOL092W	YPQ1	4.22649060891729
1	YJR035W	RAD26	2.67814907089943
1	YNL293W	MSB3	3.61603516157242
1	YLL015W	BPT1	2.38523026046681
1	YDR541C	YDR541C	3.64472703724653
1	YMR262W	YMR262W	2.46241957795933
1	YPL040C	ISM1	2.10358333745556
1	YLL016W	SDC25	2.7397122072731
1	YOL024W	YOL024W	2.9875657653987
1	YMR158C-B	YMR158C-B	2.2346003698503
1	YGL218W	YGL218W	10.3393164279532
1	YLR311C	YLR311C	2.90363072621583
1	YKL120W	OAC1	2.45836822640645
1	YHL007C	STE20	4.0807599627543
1	YPL165C	SET6	1.72058866311333
1	YPR147C	YPR147C	2.41065119634495
1	YLR349W	YLR349W	2.13519154455806
1	YOL093W	TRM10	3.3991559822356
1	YDL161W	ENT1	3.11724715218335
1	YOR352W	TFB6	1.85650702422116
1	YER110C	KAP123	2.20295143500563
1	YDR312W	SSF2	5.02450804859018
1	YLL017W	YLL017W	2.83529044225976
1	YML060W	OGG1	3.17309570502646
1	YGR188C	BUB1	3.3693307368434
1	YPL086C	ELP3	2.90635588596227
1	YGL081W	YGL081W	3.5398786060335
1	YGL220W	BOL2	2.34484837669364
1	YLR420W	URA4	1.82934009241872
1	YKL001C	MET14	2.93969671391249
1	YNL054W	VAC7	3.08372724445041
1	YLR420W	URA4	1.88582973108001
1	YMR057C	YMR057C	2.05396068810022
1	YBL001C	ECM15	2.95721483528086
1	YPL168W	MRX4	1.96694198645242
1	YCL069W	VBA3	2.6918567187386
1	YFR056C	YFR056C	3.70400413882049
1	YDL168W	SFA1	3.41737541267281
1	YKL126W	YPK1	5.24010990819622
1	YFR019W	FAB1	5.58001768613689
1	YPL170W	DAP1	1.8205563963303
1	YBR220C	YBR220C	3.43812073229735
1	YCL028W	RNQ1	2.72013388886323
1	YOR208W	PTP2	1.62327145468381
1	YJL022W	YJL022W	3.31138045726291
1	YDL081C	RPP1A	3.58707246175842
1	YNR071C	YNR071C	2.4003798554756
1	YFR021W	ATG18	3.34360364261571
1	YJL023C	PET130	2.88733630536647
1	YPL171C	OYE3	2.22371859341072
1	YDL170W	UGA3	3.37520517425347
1	YMR269W	TMA23	3.4070994459119
1	YIL002C	INP51	4.22530108915384
1	YPR018W	RLF2	2.55456471458529
1	YMR096W	SNZ1	2.63069841678491
1	YGL003C	CDH1	3.06499912314307
1	YLR203C	MSS51	2.08943306983438
1	YLR319C	BUD6	3.06990599504536
1	YPL174C	NIP100	1.85408046882636
1	YKL129C	MYO3	4.09293288869797
1	YPL050C	MNN9	NA
1	YOR321W	PMT3	1.80963857964506
1	YOR212W	STE4	1.79448852077459
1	YGR072W	UPF3	3.53830163109671
1	YIL006W	YIA6	3.78093045542838
1	YGL226W	MTC3	4.50090226397036
1	YNL302C	RPS19B	4.68290959176252
1	YOL104C	NDJ1	3.44016530847506
1	YLL026W	HSP104	2.19140614535543
1	YOR213C	SAS5	2.17831168348874
1	YGL226W	MTC3	4.82179207917401
1	YER158C	YER158C	2.67154015564314
1	YJL029C	VPS53	2.76740585495914
1	YKL009W	MRT4	3.32885272758684
1	YGR077C	PEX8	4.49712720421276
1	YDR095C	YDR095C	3.24035383823852
1	YPR023C	EAF3	3.15031052058538
1	YIL087C	AIM19	2.92046124442091
1	YLR324W	PEX30	2.19316242534027
1	YNL269W	BSC4	2.50470976933463
1	YNL066W	SUN4	2.68410013246277
1	YLL027W	ISA1	6.09026280605731
1	YHR092C	HXT4	3.59918783269379
1	YIL008W	URM1	4.07402626323817
1	YDR209C	YDR209C	3.51413732008215
1	YNL067W	RPL9B	3.52014622687997
1	YLR209C	PNP1	1.84605188518763
1	YGL094C	PAN2	2.26395429893059
1	YOL107W	YOL107W	2.61231264665165
1	YOR325W	YOR325W	2.96459001927107
1	YER162C	RAD4	3.35563899854303
1	YDL214C	PRR2	6.61866671928197
1	YHR093W	AHT1	3.11029308099208
1	YOR365C	YOR365C	2.61555561126255
1	YNL100W	MIC27	3.52319522004255
1	YOR255W	OSW1	1.70499791233759
1	YLL029W	FRA1	2.58841827329334
1	YEL014C	YEL014C	3.39856376884031
1	YOR216C	RUD3	2.14185766522533
1	YHR094C	HXT1	2.82851669461618
1	YOL108C	INO4	8.5037309855841
1	YLR250W	SSP120	1.94529624249213
1	YOR327C	SNC2	2.4777462966553
1	YNL069C	RPL16B	3.95567254953868
1	YDL091C	UBX3	2.74640532199182
1	YOR219C	STE13	1.90644047781785
1	YJR052W	RAD7	3.1591015713425
1	YOR328W	PDR10	1.74956553753852
1	YLL030C	RRT7	3.33066675285777
1	YOL004W	SIN3	3.54070632915007
1	YJL155C	FBP26	2.61541331163723
1	YLR328W	NMA1	1.82791568729927
1	YKL137W	CMC1	2.69090925455194
1	YOR330C	MIP1	2.4515883205624
1	YPR167C	MET16	2.04581682894295
1	YLR084C	RAX2	2.11748797533898
1	YJL191W	RPS14B	2.92055292671874
1	YLR434C	YLR434C	2.31153286214602
1	YPL182C	YPL182C	2.40412696954922
1	YLL033W	IRC19	2.3618689260991
1	YOL007C	CSI2	2.62071735825421
1	YOR222W	ODC2	1.65612737722337
1	YBR231C	SWC5	3.72168174054879
1	YPL145C	KES1	2.03082568583741
1	YLR400W	YLR400W	3.04179786811761
1	YMR246W	FAA4	2.40138524875056
1	YLR330W	CHS5	NA
1	YOR222W	ODC2	1.51326296514976
1	YCR009C	RVS161	7.05398027382692
1	YJR056C	YJR056C	1.73217527538947
1	YKL025C	PAN3	2.65753251648645
1	YML094W	GIM5	1.75469906421254
1	YLR089C	ALT1	2.87793169731709
1	YGL108C	YGL108C	4.42808581206456
1	YOR333C	YOR333C	2.12725506613198
1	YNL073W	MSK1	2.24999009208421
1	YHR104W	GRE3	3.83154219251315
1	YOR334W	MRS2	1.90662411322238
1	YPL185W	YPL185W	1.72460569731886
1	YNL278W	CAF120	3.20276332376184
1	YNR013C	PHO91	3.11680263280856
1	YDR067C	OCA6	3.39942282938522
1	YCL045C	EMC1	3.02654659993291
1	YOR226C	ISU2	2.06846211463735
1	YJL046W	AIM22	2.83944720871414
1	YOR189W	IES4	2.7855498945784
1	YLR333C	RPS25B	3.27896269312403
1	YBR238C	YBR238C	3.26651079462273
1	YOR189W	IES4	2.75080258613814
1	YLR439W	MRPL4	2.24717734419207
1	YDL226C	GCS1	3.6664017425538
1	YEL025C	YEL025C	2.681203828395
1	YOR190W	SPR1	3.02004631847897
1	YKL030W	YKL030W	2.35365383926239
1	YLL042C	ATG10	3.25976495605528
1	YOR228C	MCP1	1.63395071667515
1	YBR239C	ERT1	2.91998912280765
1	YOL013C	HRD1	2.44509759696024
1	YPL189W	GUP2	1.84022060038983
1	YDR107C	TMN2	3.03168560370314
1	YOR229W	WTM2	1.72526400121469
1	YKR040C	YKR040C	3.90168664134123
1	YBR240C	THI2	2.95736896179474
1	YOL013W-A	YOL013W-A	3.91078271880661
1	YPL191C	YPL191C	2.17658154095827
1	YNL079C	TPM1	3.2598888490406
1	YKL032C	IXR1	2.24548449996023
1	YGR096W	TPC1	3.48816300427746
1	YEL030W	ECM10	2.83034373667562
1	YHR111W	UBA4	4.52185042516618
1	YPR188C	MLC2	2.94561846593361
1	YGL243W	TAD1	2.61039011250246
1	YOL119C	MCH4	3.26719618202159
1	YOR344C	TYE7	1.81591491927501
1	YIL059C	YIL059C	2.81133209818006
1	YBR028C	YPK3	4.24555352424941
1	YPL194W	DDC1	1.84887715472859
1	YPL157W	TGS1	2.20940296807045
1	YKL190W	CNB1	2.35705750796456
1	YMR179W	SPT21	2.21615518998306
1	YJL053W	PEP8	3.3228885098045
1	YGR055W	MUP1	3.64561275050167
1	YGL124C	MON1	4.94956308701184
1	YHR113W	APE4	3.46240140809941
1	YKR044W	UIP5	3.16758537923156
1	YNL121C	TOM70	4.31663541258949
1	YLL047W	YLL047W	2.88056200301287
1	YBR173C	UMP1	NA
1	YBR284W	YBR284W	3.28969764076793
1	YBR031W	RPL4A	3.71684817929612
1	YJR109C	CPA2	3.40373797504761
1	YDL233W	MFG1	2.89747458838247
1	YLL048C	YBT1	1.9850431020986
1	YER181C	YER181C	3.38975843634478
1	YPR140W	TAZ1	2.84810395730061
1	YPL072W	UBP16	2.27740499595399
1	YMR294W-A	YMR294W-A	3.03049243792156
1	YNL084C	END3	2.66179799444755
1	YKL156W	RPS27A	3.07888783946635
1	YBL069W	AST1	4.540684440635
1	YLL049W	LDB18	2.83715409729454
1	YBL032W	HEK2	4.63998033183194
1	YER183C	FAU1	3.57503459670612
1	YOR385W	YOR385W	1.7538695340961
1	YJL057C	IKS1	2.79844216583722
1	YAL015C	NTG1	3.48005212782913
1	YNL085W	MKT1	3.71846245336675
1	YOR348C	PUT4	1.83040224141616
1	YJL101C	GSH1	NA
1	YPR091C	NVJ2	2.00118662202445
1	YLL051C	FRE6	2.00609269769296
1	YOR238W	YOR238W	1.75258239522779
1	YHR117W	TOM71	4.04776553359661
1	YIL029C	EMA17	3.87287742177722
1	YCL023C	YCL023C	3.59883145625217
1	YER070W	RNR1	4.18021222574393
1	YDR389W	SAC7	3.65837291605581
1	YLR450W	HMG2	3.09204124629907
1	YBR250W	SPO23	3.18722387186812
1	YNL211C	MRX7	3.10111301919917
1	YLR234W	TOP3	1.75174389638508
1	YBR141C	BMT2	4.0062059021604
1	YLR348C	DIC1	2.14316151133138
1	YOR084W	LPX1	2.42112120028512
1	YJR035W	RAD26	2.78233503279205
1	YOR312C	RPL20B	2.1452822254465
1	YDR079W	PET100	2.30552418494773
1	YEL040W	UTR2	2.63986383571784
1	YFR053C	HXK1	3.5348789992174
1	YBL039C	URA7	4.42430897716933
1	YHR121W	LSM12	4.63598078481108
1	YLR108C	YLR108C	2.05995957931386
1	YDR509W	YDR509W	3.04047444152022
1	YJL120W	YJL120W	3.0067183325264
1	YOL132W	GAS4	2.95532837167168
1	YBR037C	SCO1	2.16814264683448
1	YKL161C	KDX1	2.80236239176384
1	YLR236C	YLR236C	1.95472050002972
1	YLR150W	STM1	3.82215519730263
1	YFR055W	IRC7	3.77920523947958
1	YDL121C	EXP1	3.48233719195399
1	YDR352W	YPQ2	2.84454618675702
1	YNL091W	NST1	3.24300641219366
1	YBR259W	YBR259W	2.80631928409609
1	YGR226C	YGR226C	3.74729094074903
1	YPL203W	TPK2	1.66662023027408
1	YOR242C	SSP2	2.47552847127622
1	YEL043W	YEL043W	2.83818333256595
1	YCL064C	CHA1	2.54225433248195
1	YBL044W	YBL044W	1.929852227657
1	YEL043W	YEL043W	2.84734193618466
1	YER075C	PTP3	2.88215708153221
1	YHR125W	YHR125W	4.33231288331715
1	YOL098C	SDD3	4.24599356550759
1	YPR151C	SUE1	2.38423747846446
1	YDR479C	PEX29	2.93124714516594
1	YOR243C	PUS7	1.81040384642911
1	YLR388W	RPS29A	2.70926197434035
1	YFR057W	YFR057W	3.91101760017674
1	YEL044W	IES6	4.38820776831191
1	YCL069W	VBA3	2.77719091291196
1	YJL180C	ATP12	6.39636004927041
1	YEL045C	YEL045C	7.86276558924015
1	YBR261C	TAE1	3.31201053146696
1	YOL029C	YOL029C	2.83689372332971
1	YPR059C	YPR059C	2.4557617390832
1	YOL141W	PPM2	3.2980249921807
1	YPR059C	YPR059C	2.39140251149705
1	YNL094W	APP1	3.25809282845388
1	YBL082C	ALG3	3.22303309904176
1	YDL169C	UGX2	3.37233555540171
1	YPL048W	CAM1	2.2337232611343
1	YBR294W	SUL1	2.82937529744543
1	YGL140C	YGL140C	4.25088214258896
1	YPR060C	ARO7	2.04137234863178
1	YLR114C	AVL9	2.014914114529
1	YLR073C	RFU1	2.03733365031393
1	YPL256C	CLN2	1.7759835803296
1	YDR048C	YDR048C	3.15798842412386
1	YDL127W	PCL2	2.99180331047658
1	YBL047C	EDE1	4.69229023652865
1	YGL141W	HUL5	3.3178277801667
1	YPL014W	CIP1	1.63739094260133
1	YCL076W	YCL076W	3.44811689957896
1	YNL096C	RPS7B	3.15187291638315
1	YGL004C	RPN14	4.0714351806787
1	YIL040W	APQ12	5.24538060991428
1	YDL010W	GRX6	3.49320037349215
1	YKL211C	TRP3	3.89258064003929
1	YOR360C	PDE2	2.61465895915807
1	YJL185C	ATG36	3.60252906243253
1	YBR264C	YPT10	3.82162003966593
1	YKL167C	MRP49	2.35353938204707
1	YHR167W	THP2	4.25986420079274
1	YGL261C	PAU11	5.58283484978635
1	YBL049W	MOH1	3.81517606298854
1	YIL041W	GVP36	3.98048757205743
1	YLR119W	SRN2	3.7094347467413
1	YOL035C	YOL035C	2.74521225404783
1	YLR119W	SRN2	3.68873713718273
1	YNL098C	RAS2	2.82704342597822
1	YIL042C	PKP1	3.72097683747502
1	YGR233C	PHO81	2.86464575261304
1	YPL214C	THI6	1.77243267710373
1	YHR168W	MTG2	2.21054914240734
1	YKL213C	DOA1	3.80003511117178
1	YFR024C-A	LSB3	5.29656002986939
1	YLR393W	ATP10	2.28139272065958
1	YGL090W	LIF1	3.46144847191793
1	YNL099C	OCA1	3.05068991319303
1	YDR129C	SAC6	5.26817897551549
1	YEL051W	VMA8	5.04541525865547
1	YHR132W-A	IGO2	2.78973070283613
1	YPL216W	YPL216W	1.78459011291077
1	YLR361C	DCR2	3.29671844325202
1	YLR429W	CRN1	2.39518384578321
1	YHR176W	FMO1	3.42196010038456
1	YGL147C	RPL9A	2.92948693899683
1	YLR394W	CST9	3.37902440493283
1	YIL088C	AVT7	3.0936907584974
1	YEL052W	AFG1	3.45193185446552
1	YDR009W	GAL3	4.70297198856033
1	YKR061W	KTR2	2.97587983555584
1	YCR037C	PHO87	2.9343423958324
1	YGR125W	YGR125W	3.54958515819782
1	YER086W	ILV1	5.40196979678202
1	YCR006C	YCR006C	2.91508849573003
1	YPR068C	HOS1	2.59254223680598
1	YHR044C	DOG1	3.55867395616382
1	YHR179W	OYE2	2.95283569415365
1	YLR251W	SYM1	2.70982224508385
1	YOL159C	CSS3	3.36248028235472
1	YML006C	GIS4	3.42850376529855
1	YPL264C	YPL264C	1.97248832543251
1	YDR061W	YDR061W	3.46475308220636
1	YGL198W	YIP4	2.58783582926183
1	YDR099W	BMH2	3.1274901447619
1	YLR046C	YLR046C	2.46266854083294
1	YNL105W	RRT16	3.55236317427022
1	YJL080C	SCP160	2.47484642869501
1	YOR221C	MCT1	2.44072044628833
1	YKR066C	CCP1	3.16667133392295
1	YPR122W	AXL1	2.15631580830777
1	YER060W	FCY21	2.92478012341595
1	YBR272C	HSM3	2.97495566705234
1	YDL134C-A	YDL134C-A	2.93915781530982
1	YKL176C	LST4	3.61747748723468
1	YPL223C	GRE1	2.3964914659867
1	YDR330W	UBX5	3.03534534706984
1	YJR098C	YJR098C	2.34795171885641
1	YBR086C	IST2	3.02638020720384
1	YNL194C	YNL194C	3.1473947818307
1	YNR048W	YNR048W	3.34884780302952
1	YFL018C	LPD1	2.47141169951487
1	YAL037W	YAL037W	3.58240426896838
1	YPL147W	PXA1	1.86963655816071
1	YIL168W	YIL168W	3.60216357685158
1	YIL052C	RPL34B	4.04714845125845
1	YER089C	PTC2	2.00862713228639
1	YOL045W	PSK2	2.20876194688425
1	YKR069W	MET1	2.67172764697552
1	YOR375C	GDH1	2.00341852294629
1	YOL080C	REX4	3.14620837170296
1	YPL026C	SKS1	2.47526106590671
1	YNR012W	URK1	3.34013467112945
1	YJL128C	PBS2	NA
1	YOL080C	REX4	3.1544072452483
1	YKR105C	VBA5	2.15410208261548
1	YNL035C	YNL035C	3.26558021952469
1	YOL114C	PTH4	2.57745288985359
1	YER130C	COM2	2.89691377513139
1	YGL110C	CUE3	3.24099061367201
1	YBL021C	HAP3	3.21971970725798
1	YLR333C	RPS25B	3.23495353573797
1	YOR268C	YOR268C	2.69914102587764
1	YLR131C	ACE2	1.62318565837926
1	YML010W-A	YML010W-A	3.14411002514954
1	YCR014C	POL4	2.84318592574429
1	YPR075C	OPY2	2.47867855855915
1	YIL055C	YIL055C	3.12955828281317
1	YMR207C	HFA1	2.21562174549599
1	YOR269W	PAC1	2.85858003035871
1	YOR378W	AMF1	1.90514131665279
1	YDL026W	YDL026W	3.37041329904603
1	YOR003W	YSP3	2.0998354380404
1	YML011C	RAD33	2.20820718246863
1	YNL115C	YNL115C	2.70454453879159
1	YLR371W	ROM2	2.92418103323215
1	YLR295C	ATP14	2.755875267186
1	YDL106C	PHO2	2.98943248914138
1	YCR016W	YCR016W	2.85986222683249
1	YCR050C	YCR050C	3.09008695808777
1	YBL099W	ATP1	6.05514384577394
1	YER134C	YER134C	3.36204065763247
1	YJL093C	TOK1	2.74486916160193
1	YJR024C	MDE1	3.40930744261595
1	YOR380W	RDR1	1.89445097054883
1	YJL094C	KHA1	2.86302733858003
1	YLR136C	TIS11	2.22372018391744
1	YIR004W	DJP1	2.3666555631317
1	YGL243W	TAD1	2.72780308942728
1	YPR079W	MRL1	2.26841849833798
1	YOR273C	TPO4	2.52260482728185
1	YJL094C	KHA1	2.81951487318361
1	YNR020C	ATP23	2.42587436619106
1	YDL146W	LDB17	3.67953703028632
1	YPL156C	PRM4	1.82653725076753
1	YAL010C	MDM10	5.16115554715063
1	YJL204C	RCY1	2.87351084897694
1	YDL034W	YDL034W	2.90396751762913
1	YML013W	UBX2	2.18458823256178
1	YHR147C	MRPL6	2.8474985963328
1	YIL023C	YKE4	3.89183594814315
1	YFL028C	CAF16	3.49493629981907
1	YLR021W	IRC25	2.70388234761148
1	YOR113W	AZF1	2.73229431398702
1	YDR185C	UPS3	2.89943621770639
1	YKL191W	DPH2	2.65969148676704
1	YAL012W	CYS3	NA
1	YLR376C	PSY3	3.35614463023039
1	YOR008C-A	YOR008C-A	3.8940062290417
1	YJL098W	SAP185	3.0104155003414
1	YGL070C	RPB9	2.39656806200918
1	YER140W	EMP65	3.10558730037274
1	YBR031W	RPL4A	3.5572737638021
1	YOL122C	SMF1	3.25956765805857
1	YKR021W	ALY1	3.66779642031009
1	YIL077C	RCI37	4.0723808696068
1	YGL248W	PDE1	3.86587061878337
1	YIL146C	ATG32	2.52902554634944
1	YLR142W	PUT1	2.15880229366382
1	YDL155W	CLB3	2.89648446282077
1	YDR030C	RAD28	2.33437886453956
1	YLR380W	CSR1	2.21872553497365
1	YOR161C	PNS1	2.37660278090256
1	YDR031W	MIX14	2.19148356115186
1	YBR285W	YBR285W	3.07255364409993
1	YKR082W	NUP133	4.00585185073249
1	YNL289W	PCL1	2.28230995297631
1	YCL022C	YCL022C	2.70642810260606
1	YGR142W	BTN2	2.77123666084887
1	YOL055C	THI20	1.99899992615768
1	YOR042W	CUE5	2.87072568042633
1	YFR013W	IOC3	4.846697228615
1	YBL106C	SRO77	4.49233262788373
1	YDR269C	YDR269C	3.09580549050394
1	YGL031C	RPL24A	3.99521709463905
1	YLR381W	CTF3	2.16896578851051
1	YJL209W	CBP1	2.29502444618611
1	YGR105W	VMA21	3.7096166806524
1	YCL060C	YCL060C	4.21879012612934
1	YLR308W	CDA2	3.10763201479239
1	YPR092W	YPR092W	2.21237461653288
1	YER004W	FMP52	2.67458346738226
1	YHR155W	LAM1	2.87150452968905
1	YDL159W	STE7	3.05980184352875
1	YJL102W	MEF2	2.08923713300659
1	YLR064W	PER33	3.21266115870009
1	YAL017W	PSK1	3.27975452380914
1	YLR107W	REX3	3.04354858658455
1	YLR192C	HCR1	2.25507151934936
1	YLR385C	SWC7	3.32895618017787
1	YIL071C	PCI8	2.5697920249792
1	YJL103C	GSM1	2.39991134970752
1	YBR289W	SNF5	17.5046191513409
1	YJL105W	SET4	3.14710567886001
1	YIL072W	HOP1	2.40629418133145
1	YIL124W	AYR1	2.6637129913762
1	YML024W	RPS17A	7.35760021423789
1	YHR206W	SKN7	3.56391897069673
1	YMR018W	PEX9	1.83879173011913
1	YKR089C	TGL4	3.41433810402703
1	YIL073C	SPO22	3.49369542454323
1	YNL130C	CPT1	2.75182583737604
1	YOR016C	ERP4	2.05018028484362
1	YPL249C	GYP5	2.36741248440584
1	YJL214W	HXT8	3.00903250363301
1	YJL107C	YJL107C	2.35644746359209
1	YER010C	YER010C	2.64845988600632
1	YLR387C	REH1	NA
1	YMR129W	POM152	2.00983172539073
1	YLR151C	PCD1	2.35792919913434
1	YKR053C	YSR3	2.96891072845041
1	YBL044W	YBL044W	1.95955194341203
1	YNL215W	IES2	2.81009416428975
1	YER011W	TIR1	3.7568927676908
1	YOR017W	PET127	2.45080782727465
1	YJL108C	PRM10	2.44195060407568
1	YLR422W	DCK1	2.17221538200687
1	YMR021C	MAC1	2.44533850441847
1	YDR046C	BAP3	2.16393576207696
1	YLR036C	YLR036C	2.90558868165289
1	YPL009C	RQC2	1.96396853207548
1	YDR046C	BAP3	2.25433758456365
1	YGL107C	RMD9	2.40912125073916
1	YBR294W	SUL1	2.780734166321
1	YPR060C	ARO7	2.0656083266442
1	YOR030W	DFG16	2.55573978270884
1	YJL217W	REE1	4.2004643045742
1	YOR300W	YOR300W	2.65082747991632
1	YOR019W	YOR019W	2.58123000701712
1	YDR048C	YDR048C	3.03211221850532
1	YJL112W	MDV1	2.96985631987259
1	YDR516C	EMI2	2.93436369932352
1	YHR082C	KSP1	3.08715454553712
1	YLR074C	BUD20	3.96070265858269
1	YNL179C	YNL179C	2.64870350790137
1	YGL224C	SDT1	4.39970511356709
1	YHR163W	SOL3	4.09874617021067
1	YLR391W	YLR391W	2.30725497159607
1	YPL135W	ISU1	1.95029743472897
1	YOR022C	DDL1	2.66179496944434
1	YPL015C	HST2	2.13531364663981
1	YOL104C	NDJ1	3.25100930750093
1	YOR295W	UAF30	3.83207098155159
1	YJR001W	AVT1	2.50961228919072
1	YMR025W	CSI1	1.89172209403368
1	YHL016C	DUR3	4.00963731878476
1	YDR055W	PST1	2.92866756488406
1	YJL117W	PHO86	3.35871626083283
1	YHR168W	MTG2	2.09886274497427
1	YOR295W	UAF30	3.70332086988796
1	YAL066W	YAL066W	3.14504637677404
1	YFL047W	RGD2	3.04718902154009
1	YLR283W	YLR283W	3.18348251847125
1	YOR323C	PRO2	3.52053134239708
1	YLR284C	ECI1	3.10404118014081
1	YOR059C	LPL1	3.33431410553317
1	YLR170C	APS1	2.12974468317748
1	YPL018W	CTF19	2.01036410418593
1	YOL068C	HST1	2.59557583903609
1	YOL068C	HST1	2.59225589138517
1	YNL304W	YPT11	2.43442255536903
1	YOL070C	NBA1	2.57773501818675
1	YIL009C-A	EST3	3.42933738877033
1	YIL043C	CBR1	2.7738648808625
1	YOR180C	DCI1	2.13665808970804
1	YJL152W	YJL152W	3.01101104779569
1	YAL008W	FUN14	4.0788685174251
1	YLR054C	OSW2	2.33259150780183
1	YPL098C	MGR2	1.85234802420818
1	YJL188C	BUD19	2.74744066173877
1	YHR176W	FMO1	3.04370071280628
1	YPL262W	FUM1	2.34200511695752
1	YLR286C	CTS1	2.03066185372284
1	YDR058C	TGL2	5.6433508839808
1	YOR298C-A	MBF1	2.83713906251965
1	YBL054W	TOD6	3.43041387238997
1	YIL089W	YIL089W	3.07853544573074
1	YCR037C	PHO87	2.71711793763533
1	YLR043C	TRX1	2.11350105570503
1	YLR396C	VPS33	NA
1	YER027C	GAL83	2.985266129882
1	YER122C	GLO3	2.42135239734078
1	YLR004C	THI73	1.86253647708512
1	YCR084C	TUP1	NA
1	YCL038C	ATG22	3.06070000803868
1	YOR064C	YNG1	2.70826860173783
1	YER028C	MIG3	3.63402576260404
1	YOL109W	ZEO1	3.03504400107727
1	YBR019C	GAL10	4.24744667241164
1	YJR054W	KCH1	2.230329209751
1	YPL265W	DIP5	2.17112181187609
1	YPR028W	YOP1	2.31261179743688
1	YER123W	YCK3	3.31851633122754
1	YPL144W	POC4	2.15525739093835
1	YMR141C	YMR141C	1.93901345525563
1	YPL158C	AIM44	2.1245266178763
1	YPL239W	YAR1	3.39983438451503
1	YLR176C	RFX1	2.67479665686491
1	YDL179W	PCL9	3.57611852473004
1	YOR332W	VMA4	4.06391628094299
1	YPL102C	YPL102C	2.02708797666485
1	YBL067C	UBP13	4.05463912796611
1	YPL133C	RDS2	2.73518028222129
1	YDR515W	SLF1	2.1560630033558
1	YOR172W	YRM1	2.64766021910492
1	YKL038W	RGT1	2.78598933565961
1	YBR021W	FUR4	NA
1	YKL025C	PAN3	2.73085719108703
1	YGL056C	SDS23	3.09068826267302
1	YJR014W	TMA22	2.7507674434935
1	YKR104W	YKR104W	2.65732643511601
1	YBL094C	YBL094C	4.26617762171698
1	YMR034C	RCH1	1.85152394468762
1	YPL270W	MDL2	2.06854232981565
1	YGR087C	PDC6	4.92114820608247
1	YPL184C	MRN1	1.83294973954562
1	YHR012W	VPS29	4.94455817670846
1	YLR179C	YLR179C	2.1052892471664
1	YBR022W	POA1	4.27928604105539
1	YKL222C	YKL222C	3.33629766572258
1	YJR015W	YJR015W	3.10560278322109
1	YOL011W	PLB3	2.21590436690114
1	YPR127W	YPR127W	2.80686442438652
1	YGR045C	YGR045C	4.39243843927805
1	YLR438W	CAR2	2.09047044777405
1	YJR059W	PTK2	2.63286765491819
1	YOL081W	IRA2	NA
1	YOL011W	PLB3	2.40160816521259
1	YIL015W	BAR1	3.40296763374769
1	YNL155W	CUZ1	3.29157603528827
1	YNL279W	PRM1	2.50299340268951
1	YLR403W	SFP1	5.8198857609091
1	YPL029W	SUV3	2.21758372009323
1	YGL205W	POX1	5.27685437254303
1	YKL106W	AAT1	2.66825436550621
1	YDL183C	YDL183C	3.15274964342629
1	YJL129C	TRK1	5.08140495282348
1	YOR304C-A	BIL1	1.86204492215428
1	YJR139C	HOM6	3.60597650877218
1	YLR053C	YLR053C	2.77557559164414
1	YDR069C	DOA4	6.26170446613868
1	YDL184C	RPL41A	3.48443362553992
1	YHR050W	SMF2	3.84336825049384
1	YOR339C	UBC11	2.43126867609354
1	YOL116W	MSN1	3.11148335737493
1	YLR016C	PML1	2.14331015766315
1	YGL208W	SIP2	4.42262703046328
1	YKL107W	YKL107W	3.64918332728152
1	YJL163C	YJL163C	3.73779483025201
1	YER176W	ECM32	3.54436230144206
1	YDL067C	COX9	2.38934515253313
1	YBR118W	TEF2	2.47212446847671
1	YOR036W	PEP12	10.0905090902259
1	YJL164C	TPK1	3.42445542888809
1	YOR036W	PEP12	11.0319534845388
1	YPR130C	YPR130C	2.48740982449222
1	YIL100W	YIL100W	2.92142120147848
1	YHR193C	EGD2	2.55642672464639
1	YDR423C	CAD1	3.04512969020232
1	YJR038C	YJR038C	3.46118421759105
1	YIL100W	YIL100W	2.86486683544876
1	YML052W	SUR7	2.6528821716273
1	YIL058W	YIL058W	3.22322877160677
1	YJR025C	BNA1	3.41759773582353
1	YJR025C	BNA1	3.47563443848834
1	YBR132C	AGP2	NA
1	YLR137W	RKM5	2.22461582169543
1	YHL033C	RPL8A	4.22874283341863
1	YBR132C	AGP2	NA
1	YMR092C	AIP1	2.95515936483349
1	YDR226W	ADK1	7.65469509355185
1	YDL070W	BDF2	2.74661070943133
1	YDR344C	YDR344C	2.94526625073047
1	YDL189W	RBS1	3.31146084611194
1	YPL035C	YPL035C	2.61084318777306
1	YDL151C	BUD30	2.73803141774254
1	YNL177C	MRPL22	2.56304579704196
1	YOR052C	TMC1	2.71650224052618
1	YER116C	SLX8	3.61771781386139
1	YJR043C	POL32	3.09578223333615
1	YIL119C	RPI1	3.3341252480571
1	YNL122C	YNL122C	3.87353788526909
1	YPR192W	AQY1	2.45309064998352
1	YDL114W	YDL114W	2.92135026725255
1	YHR199C	AIM46	3.65450582806482
1	YDR192C	NUP42	3.3496563990303
1	YJR148W	BAT2	2.59407420781988
1	YMR258C	ROY1	2.62484341326229
1	YDL114W	YDL114W	2.83001498484262
1	YPL073C	YPL073C	2.85390298275459
1	YGR104C	SRB5	4.23614968277443
1	YJR075W	HOC1	3.77294841434865
1	YJR075W	HOC1	3.9593946871987
1	YGR104C	SRB5	4.36633239194143
1	YLR345W	YLR345W	1.73432754937065
1	YGL166W	CUP2	3.41740307217556
1	YLR414C	PUN1	NA
1	YLR414C	PUN1	NA
1	YOR309C	YOR309C	3.13195171724242
1	YHR202W	YHR202W	2.71821076354333
1	YOR012W	YOR012W	2.32834443170815
1	YLR062C	BUD28	3.16603016545636
1	YOR349W	CIN1	1.76081886290533
1	YGL216W	KIP3	4.68715010565489
1	YGL216W	KIP3	6.23359169205369
1	YLR416C	YLR416C	1.66256114637942
1	YCL024W	KCC4	3.57503761429591
1	YER144C	UBP5	2.79137880386683
1	YDR309C	GIC2	2.76557166689896
1	YKL119C	VPH2	4.45788871754147
1	YOR312C	RPL20B	2.10395354198175
1	YLL015W	BPT1	2.4941178984534
1	YDR117C	TMA64	4.66745642979161
1	YIR018W	YAP5	2.64995119487538
1	YIL111W	COX5B	2.86538243650995
1	YKL159C	RCN1	3.18813271407484
1	YHR076W	PTC7	3.59587282590631
1	YDR436W	PPZ2	3.05678718331079
1	YIL152W	YIL152W	3.91470622301003
1	YOR045W	TOM6	2.49999857078835
1	YLL054C	YLL054C	1.73048483845893
1	YBR094W	PBY1	3.35402909445081
1	YOR047C	STD1	2.54364381249573
1	YDL215C	GDH2	3.22770684961638
1	YHR030C	SLT2	3.21682482470782
1	YOR167C	RPS28A	3.75691836252695
1	YLL018C-A	COX19	2.17711797179884
1	YIL089W	YIL089W	3.11724601470883
1	YLR069C	MEF1	2.75429634952583
1	YOR050C	YOR050C	2.54084539935818
1	YIL036W	CST6	3.17171808752498
1	YLR421C	RPN13	1.95386407707884
1	YOR355W	GDS1	1.95691773891056
1	YPL170W	DAP1	1.83246463162871
1	YDR200C	VPS64	3.30802071916997
1	YLR422W	DCK1	2.08770597652927
1	YPR015C	YPR015C	2.26945235713288
1	YDL201W	TRM8	2.89587220682127
1	YIL117C	PRM5	2.72482662011692
1	YOL138C	RTC1	2.33763549058808
1	YJR040W	GEF1	3.7466952627338
1	YDR255C	RMD5	3.53861747763508
1	YOL100W	PKH2	2.25731100429004
1	YDL203C	ACK1	4.82544914333194
1	YOL160W	YOL160W	2.56896662059208
1	YOL160W	YOL160W	2.79309087611557
1	YDR316W	OMS1	3.1588088080855
1	YLR202C	YLR202C	2.24584469686699
1	YIL024C	YIL024C	2.85493105200862
1	YOR139C	YOR139C	2.89946309318849
1	YFL006W	YFL006W	3.54573604047353
1	YOR053W	YOR053W	3.27572802579383
1	YDL009C	YDL009C	2.58802559132315
1	YIL120W	QDR1	3.60964486346073
1	YJR044C	VPS55	2.53023352389768
1	YPR154W	PIN3	2.09913260540453
1	YDR318W	MCM21	3.30393167360948
1	YDL210W	UGA4	2.95258931538895
1	YBR263W	SHM1	3.05690975331654
1	YNL180C	RHO5	3.53510717734917
1	YCL033C	MXR2	3.50470191062479
1	YLR426W	TDA5	2.02039576725196
1	YNL301C	RPL18B	3.43800739064908
1	YKR026C	GCN3	3.08794109415177
1	YHL016C	DUR3	3.98083804353656
1	YDR445C	YDR445C	3.28903392388402
1	YOL033W	MSE1	3.48646925429453
1	YCR077C	PAT1	4.31685666160887
1	YIL007C	NAS2	3.62707615443507
1	YDL211C	YDL211C	2.84597749261793
1	YCL034W	LSB5	2.95422016796389
1	YPR156C	TPO3	2.40858079529182
1	YDR483W	KRE2	3.17321548408384
1	YOL105C	WSC3	3.58607467151598
1	YCR003W	MRPL32	2.04755056409849
1	YGR233C	PHO81	2.80995243717376
1	YPL260W	CUB1	NA
1	YCR081W	SRB8	6.8185512978223
1	YNL184C	YNL184C	2.08927214735147
1	YOR094W	ARF3	2.07538122251836
1	YLR325C	RPL38	2.02595401274781
1	YLR121C	YPS3	2.24515762955854
1	YBR299W	MAL32	3.30599920481454
1	YGR078C	PAC10	16.6582723009311
1	YHR093W	AHT1	3.07345233813271
1	YDR007W	TRP1	3.54031267493107
1	YNL027W	CRZ1	3.16585248126518
1	YKL081W	TEF4	4.86366174838335
1	YAL009W	SPO7	2.25987429641779
1	YOR255W	OSW1	1.68777632233632
1	YOR135C	IRC14	8.56614862393635
1	YKR029C	SET3	4.20934254213948
1	YOR342C	YOR342C	1.69142326730353
1	YGL096W	TOS8	2.3360435887466
1	YPL180W	TCO89	2.05605990595509
1	YPR026W	ATH1	2.14050884395475
1	YPR185W	ATG13	2.96556038904098
1	YBR269C	SDH8	3.50398173715003
1	YOL108C	INO4	7.34033831087866
1	YER058W	PET117	2.23902512067703
1	YOR327C	SNC2	2.04674211764168
1	YDL056W	MBP1	2.86483945348413
1	YKR100C	SKG1	3.1578585901112
1	YNL145W	MFA2	3.23662616399187
1	YPR068C	HOS1	2.47725994774344
1	YKL136W	YKL136W	2.597563701179
1	YPL056C	LCL1	3.03572294455151
1	YER059W	PCL6	3.09875888448647
1	YNL001W	DOM34	2.90208188971482
1	YOL042W	NGL1	2.41063667522321
1	YGL149W	YGL149W	3.00741298974472
1	YIR032C	DAL3	2.40877277197875
1	YPR028W	YOP1	2.16061194602068
1	YNL192W	CHS1	3.98299292772091
1	YOR368W	RAD17	2.07393398410909
1	YDR100W	TVP15	3.19401870111957
1	YPR106W	ISR1	2.06134069182553
1	YCL055W	KAR4	2.98371916815433
1	YLR410W	VIP1	3.53286834302308
1	YCL040W	GLK1	3.15322205724043
1	YHL024W	RIM4	4.08316721439223
1	YPR059C	YPR059C	2.42670427524291
1	YLR036C	YLR036C	2.97118925792695
1	YOR066W	MSA1	2.42384335305951
1	YPL183C	RTT10	NA
1	YDR001C	NTH1	3.78352533128093
1	YJL112W	MDV1	2.8791543701286
1	YAL062W	GDH3	3.54546841522248
1	YKR034W	DAL80	4.10410843426558
1	YMR283C	RIT1	2.38662848469664
1	YOL113W	SKM1	3.7174394145834
1	YMR173W	DDR48	3.04624269932027
1	YER170W	ADK2	3.28997098651783
1	YJL044C	GYP6	2.92836260275907
1	YNL277W	MET2	3.05997715002661
1	YKL222C	YKL222C	4.12934473413378
1	YPR091C	NVJ2	2.02836425633577
1	YDR291W	HRQ1	3.13694312603757
1	YKR084C	HBS1	2.9707772029037
1	YMR035W	IMP2	2.28989472919882
1	YDL157C	YDL157C	2.72770988020284
1	YBR235W	VHC1	3.07915152409434
1	YOL128C	YGK3	3.55131138184726
1	YGL237C	HAP2	3.3800426078198
1	YBR127C	VMA2	5.16185500823388
1	YPL185W	YPL185W	1.69459341843052
1	YML096W	YML096W	2.01642151935232
1	YKR036C	CAF4	3.61712788540713
1	YDL225W	SHS1	1.93697351866291
1	YPR037C	ERV2	2.34886984167524
1	YFR035C	YFR035C	3.78388487560427
1	YCL046W	YCL046W	3.91256141789845
1	YPL227C	ALG5	1.70005868781187
1	YLR258W	GSY2	3.21519715316004
1	YER091C-A	YER091C-A	2.61464553584947
1	YOR144C	ELG1	3.0696497620999
1	YLR441C	RPS1A	3.73699284443491
1	YGL021W	ALK1	2.57561839122415
1	YLR441C	RPS1A	3.88315465056412
1	YDR107C	TMN2	3.05050289928564
1	YDL142C	CRD1	3.24797207566529
1	YOR190W	SPR1	3.40385052083131
1	YOR270C	VPH1	3.07214984924132
1	YNL237W	YTP1	3.02952044556757
1	YCL009C	ILV6	3.81305760523925
1	YOR035C	SHE4	3.169571976782
1	YPR197C	YPR197C	2.8861289451348
1	YKR029C	SET3	3.50250323457233
1	YOR365C	YOR365C	2.51148844822242
1	YDL185W	VMA1	3.14414439468327
1	YFR040W	SAP155	7.35141649458817
1	YDR083W	RRP8	4.59984229726888
1	YNL200C	NNR1	2.54550089399582
1	YOR229W	WTM2	1.69985372625419
1	YLR442C	SIR3	1.71358818290104
1	YKL161C	KDX1	2.62911423134195
1	YGL255W	ZRT1	3.06856270753297
1	YBR131W	CCZ1	3.72118707850079
1	YLR095C	IOC2	2.86203480026569
1	YIR043C	YIR043C	3.19990837204786
1	YJR107W	LIH1	2.74143415091908
1	YCR094W	CDC50	3.59353797379653
1	YDR110W	FOB1	2.98172812807296
1	YLR095C	IOC2	2.66409927400208
1	YIR005W	IST3	4.60448343899559
1	YBR259W	YBR259W	2.8229187252706
1	YOR275C	RIM20	2.11781598216699
1	YDL110C	TMA17	3.63456264107137
1	YLL046C	RNP1	2.78227322492607
1	YJL206C-A	YJL206C-A	3.03113973647807
1	YOR233W	KIN4	1.87927002077295
1	YNR009W	NRM1	3.36868132826943
1	YOR265W	RBL2	2.10897811523414
1	YCR073W-A	SOL2	3.57671668718882
1	YMR202W	ERG2	2.52792132102892
1	YNR071C	YNR071C	2.51632983158732
1	YOR318C	YOR318C	1.79093780909976
1	YOR067C	ALG8	2.50900513273474
1	YLR177W	YLR177W	2.9194928743765
1	YLR164W	SHH4	2.33028952113078
1	YOR277C	YOR277C	1.63331348230098
1	YDR030C	RAD28	2.41380618478059
1	YGL165C	YGL165C	3.31498461285896
1	YOR235W	IRC13	2.45947327851171
1	YML103C	NUP188	1.6939267816217
1	YOL090W	MSH2	4.55439783227752
1	YJL137C	GLG2	3.86436213132459
1	YIL040W	APQ12	4.95784177732488
1	YOR198C	BFR1	2.3786302417975
1	YKL039W	PTM1	2.68967531827502
1	YLR038C	COX12	2.20904549839708
1	YCR001W	YCR001W	2.7971006247852
1	YMR052C-A	YMR052C-A	1.7997446246554
1	YLR205C	HMX1	1.9657761231264
1	YNL208W	YNL208W	3.55369175669185
1	YPR051W	MAK3	2.55076320326078
1	YPR050C	YPR050C	2.88449347933469
1	YPR050C	YPR050C	3.04483872717034
1	YCR102C	YCR102C	2.92054675855159
1	YDL237W	AIM6	2.97798813017243
1	YOR239W	ABP140	1.8604480667893
1	YGL252C	RTG2	6.86353385823918
1	YCR102C	YCR102C	2.92096619028238
1	YLL053C	YLL053C	2.90259306916786
1	YNL329C	PEX6	3.18798021875721
1	YPL040C	ISM1	2.13480699488333
1	YOR044W	IRC23	2.71255095290073
1	YIL111W	COX5B	2.96445744209977
1	YPR147C	YPR147C	2.42346199344147
1	YML107C	PML39	1.8791079740775
1	YCR067C	SED4	3.90884771372328
1	YER072W	VTC1	3.27721541013232
1	YOL132W	GAS4	2.74627900882647
1	YJL176C	SWI3	2.61714782512842
1	YCR024C-A	PMP1	2.99839158095597
1	YJL212C	OPT1	3.40979411849416
1	YGR026W	YGR026W	3.46333057598982
1	YKL010C	UFD4	2.78476532347394
1	YPR184W	GDB1	2.11024200018811
1	YBR226C	YBR226C	3.39424280951042
1	YGL062W	PYC1	3.75292752719394
1	YDR284C	DPP1	3.00319066651776
1	YGL196W	DSD1	2.86370443792542
1	YLR270W	DCS1	2.93939442524287
1	YDL018C	ERP3	4.0137407419632
1	YOR086C	TCB1	2.13688855952362
1	YBR040W	FIG1	4.03068475498681
1	YIL035C	CKA1	2.99655356252016
1	YOR355W	GDS1	2.043374583517
1	YER074W	RPS24A	3.23942731669929
1	YIL074C	SER33	2.35259073092891
1	YDL123W	SNA4	3.61725644287415
1	YOR355W	GDS1	2.03193662288907
1	YGR081C	SLX9	5.5550135613281
1	YOR316C	COT1	1.92354968273715
1	YJR010C-A	SPC1	2.71608575629077
1	YLR035C	MLH2	2.46843005142336
1	YOR356W	CIR2	1.67626708489995
1	YLR112W	YLR112W	1.91196053903254
1	YPL088W	YPL088W	2.50800864190799
1	YLR455W	PDP3	2.09163490608722
1	YGL246C	RAI1	4.51999709457686
1	YLR315W	NKP2	2.01125609068221
1	YDL189W	RBS1	3.45977053235325
1	YDL188C	PPH22	4.92496442967071
1	YHR126C	ANS1	4.17295760643607
1	YLR389C	STE23	2.20534914032826
1	YKL138C	MRPL31	2.0600555797886
1	YOR052C	TMC1	2.69587535468616
1	YLR315W	NKP2	2.0406102309564
1	YLR455W	PDP3	2.46302132340877
1	YPL256C	CLN2	1.74047630396999
1	YPL171C	OYE3	2.26060595592997
1	YLR202C	YLR202C	2.16623039809189
1	YDR065W	RRG1	2.51330379941614
1	YPL257W	YPL257W	1.77595759783406
1	YJL217W	REE1	3.57874862072578
1	YML030W	RCF1	2.03223749934892
1	YLL060C	GTT2	2.12237743095295
1	YIL039W	TED1	4.48565913826847
1	YER155C	BEM2	2.86306559569613
1	YOR359W	VTS1	2.54407924438668
1	YHR115C	DMA1	3.8612742275163
1	YPL135W	ISU1	1.992683173842
1	YBL083C	YBL083C	3.354981424615
1	YDR444W	YDR444W	2.32909817167549
1	YML103C	NUP188	1.61453425406604
1	YHL047C	ARN2	3.94141188030518
1	YGR285C	ZUO1	NA
1	YGR159C	NSR1	3.55634471728725
1	YLR039C	RIC1	3.58476293922652
1	YDR363W-A	SEM1	3.24987528590218
1	YNR039C	ZRG17	3.74835141831203
1	YJL071W	ARG2	3.88494605882287
1	YDL173W	PAR32	4.42775799738836
1	YLR428C	YLR428C	2.79755622388735
1	YLR040C	AFB1	3.00707610051693
1	YJR126C	VPS70	4.19628215364382
1	YPR022C	SDD4	2.63811473375886
1	YGR037C	ACB1	2.51510642891113
1	YCR034W	ELO2	5.63514195092017
1	YNL269W	BSC4	2.48372235703823
1	YNL226W	YNL226W	3.38142740333819
1	YML072C	TCB3	2.9120966320726
1	YPR157W	TDA6	2.23418147467577
1	YBR015C	MNN2	3.61987427762444
1	YIL009C-A	EST3	3.42865298519797
1	YBL010C	YBL010C	3.5655310867518
1	YPL274W	SAM3	2.28710254825197
1	YLR429W	CRN1	2.5197902478087
1	YDR070C	FMP16	3.01929497596931
1	YER177W	BMH1	3.54499992463332
1	YDR008C	YDR008C	3.37644322248007
1	YJR024C	MDE1	3.51115741427953
1	YOR366W	YOR366W	2.23633587159636
1	YIL044C	AGE2	4.01374531145756
1	YLR136C	TIS11	2.19362517748541
1	YNL255C	GIS2	2.69358694205018
1	YNR031C	SSK2	3.8103065787689
1	YOL039W	RPP2A	3.28208097966145
1	YJL078C	PRY3	4.23886775779284
1	YJL189W	RPL39	NA
1	YKR064W	OAF3	2.97008089893415
1	YPL055C	LGE1	2.72696307165504
1	YFR030W	MET10	4.61975402512042
1	YML075C	HMG1	2.31573476484337
1	YGL051W	MST27	5.02551841261625
1	YHR179W	OYE2	2.94727969781257
1	YMR244C-A	COA6	2.44408064258728
1	YNL274C	GOR1	2.52282395651061
1	YBR120C	CBP6	2.24408656163915
1	YML037C	YML037C	2.06784200888638
1	YOR065W	CYT1	2.27209592723421
1	YNR047W	FPK1	5.10943345646248
1	YNL082W	PMS1	3.32857518430205
1	YJR040W	GEF1	3.68720926406697
1	YIL131C	FKH1	2.18978335672178
1	YHR097C	YHR097C	2.76218152375994
1	YCR073W-A	SOL2	3.26926140759083
1	YPL102C	YPL102C	2.05881883237826
1	YGR152C	RSR1	3.35945052029661
1	YHR009C	TDA3	3.1423456034166
1	YNL135C	FPR1	3.46642383398525
1	YOL100W	PKH2	2.12274406075902
1	YIR034C	LYS1	4.25726208553256
1	YJL023C	PET130	2.92847873354655
1	YHR046C	INM1	3.62928336996758
1	YBR232C	YBR232C	3.17350907854152
1	YJL126W	NIT2	2.67466898103462
1	YKR069W	MET1	2.74163436304574
1	YJR056C	YJR056C	1.66408494254943
1	YOL089C	HAL9	3.34628221149213
1	YDR375C	BCS1	2.80285513881083
1	YBR057C	MUM2	5.18723484281863
1	YGR241C	YAP1802	3.00792921211869
1	YOR141C	ARP8	3.5729887664867
1	YBR233W	PBP2	4.60852132406193
1	YGR271W	SLH1	2.26510109750615
1	YHR200W	RPN10	3.20632850270388
1	YPR114W	YPR114W	2.5864841750965
1	YOR054C	VHS3	3.41857097787746
1	YKL129C	MYO3	3.79387086957678
1	YDL192W	ARF1	3.19238052420709
1	YLL061W	MMP1	2.10524983319678
1	YHL005C	YHL005C	2.56215919438028
1	YHR105W	YPT35	4.19643111765977
1	YER091C	MET6	2.79213826404789
1	YIL054W	YIL054W	3.38094577966603
1	YLR370C	ARC18	2.2448479673228
1	YDL138W	RGT2	2.74816088029602
1	YLR180W	SAM1	2.25422381773813
1	YBL021C	HAP3	3.21146974294874
1	YDL065C	PEX19	3.31904194898924
1	YOL082W	ATG19	2.58952404684063
1	YBR204C	LDH1	4.49579329222831
1	YEL062W	NPR2	2.90471128086533
1	YOR270C	VPH1	3.00588130915052
1	YOR378W	AMF1	1.93031544294103
1	YPL152W	RRD2	2.23234429386687
1	YLR092W	SUL2	2.30174998214331
1	YHR140W	YHR140W	2.89912126743939
1	YAL008W	FUN14	3.72394085369846
1	YMR078C	CTF18	2.73231133865836
1	YPR129W	SCD6	2.21685552101046
1	YNL330C	RPD3	2.82267200157232
1	YKR005C	YKR005C	2.8239321021198
1	YOR215C	AIM41	1.68074343947343
1	YPR001W	CIT3	2.32405385860222
1	YER149C	PEA2	2.78657666197582
1	YJR021C	REC107	3.35048863928055
1	YPR130C	YPR130C	2.53073884287339
1	YML035C-A	YML035C-A	2.13681045797829
1	YGL160W	AIM14	2.54359266405497
1	YFL026W	STE2	2.79120390722167
1	YGL050W	TYW3	3.23112586195307
1	YLR271W	CMG1	3.35648130485628
1	YOR126C	IAH1	3.3624321583175
1	YLR373C	VID22	2.81953658797491
1	YDR262W	YDR262W	3.31374028150051
1	YKL072W	STB6	2.19293037200848
1	YNL322C	KRE1	2.9672923358107
1	YJR066W	TOR1	2.2287661825339
1	YPL249C	GYP5	2.3715386540757
1	YOR076C	SKI7	2.6653846754294
1	YMR291W	TDA1	2.50496501151123
1	YPL068C	YPL068C	1.75519921700965
1	YPR188C	MLC2	2.99322429302928
1	YJL155C	FBP26	2.77469318604396
1	YDR122W	KIN1	3.48792895829489
1	YKL017C	HCS1	2.80990473057867
1	YLR111W	YLR111W	2.03489287136053
1	YBR064W	YBR064W	4.0119614806172
1	YFL041W	FET5	2.70588455509251
1	YIL059C	YIL059C	3.1554301272008
1	YDR384C	ATO3	4.72263868364287
1	YIL076W	SEC28	2.81983006965254
1	YBL002W	HTB2	2.80307408995497
1	YNR070W	PDR18	3.0486296900142
1	YDR111C	ALT2	3.33468104640354
1	YDR536W	STL1	2.59692627712447
1	YDR186C	SND1	3.35020440557399
1	YOR066W	MSA1	2.30462145140974
1	YBL081W	YBL081W	3.76914488734733
1	YFR020W	CSS2	4.77620801458981
1	YOR208W	PTP2	1.65976163125405
1	YPR152C	URN1	1.95636490771465
1	YMR060C	SAM37	2.27005674669976
1	YHL025W	SNF6	8.04940523079783
1	YPR018W	RLF2	2.52245135475098
1	YKL128C	PMU1	2.85197463174662
1	YPL196W	OXR1	1.79620771154111
1	YHR114W	BZZ1	2.98851730212642
1	YPL013C	MRPS16	2.52527370547668
1	YFL031W	HAC1	3.05589672301596
1	YJR148W	BAT2	2.69821765505985
1	YPR090W	YPR090W	2.14510815063162
1	YKR013W	PRY2	2.59274242159717
1	YHR152W	SPO12	3.09295140426915
1	YKL156W	RPS27A	3.30358731878416
1	YML042W	CAT2	2.96818654439118
1	YPR154W	PIN3	2.06898514938378
1	YGL250W	RMR1	3.51004160812013
1	YHL046C	PAU13	3.90613163699003
1	YBR045C	GIP1	3.6086246250449
1	YER080W	AIM9	2.82730314610092
1	YIL084C	SDS3	2.70814013370836
1	YJR047C	ANB1	3.11664980770434
1	YHR153C	SPO16	2.94975048402956
1	YLL025W	PAU17	3.63052004652899
1	YJR150C	DAN1	3.18323605990351
1	YER143W	DDI1	2.6883499186304
1	YPR194C	OPT2	3.30688952337575
1	YKR058W	GLG1	2.84757608542167
1	YGR105W	VMA21	3.6549526304515
1	YLR415C	YLR415C	2.7204830370047
1	YIL067C	YIL067C	2.59123676849038
1	YDL159W	STE7	2.89213284146187
1	YGL216W	KIP3	5.32061037344639
1	YOR013W	IRC11	3.1632671627394
1	YPR093C	ASR1	2.84993125899396
1	YML058W	SML1	2.14314045669522
1	YKL029C	MAE1	3.2538325348854
1	YPL079W	RPL21B	2.650973319082
1	YHL006C	SHU1	4.07707509876419
1	YHR076W	PTC7	3.33916766566234
1	YDR119W	VBA4	3.1815721373357
1	YOR084W	LPX1	2.52669426849609
1	YOR240W	YOR240W	2.21777694867002
1	YDL160C	DHH1	3.98408107304395
1	YLR235C	YLR235C	2.45516569945228
1	YMR225C	MRPL44	2.02388178094114
1	YER186C	YER186C	2.90093181181195
1	YML108W	YML108W	2.08641681125463
1	YER056C	FCY2	3.39549950115681
1	YGL241W	KAP114	3.38437724624461
1	YPL003W	ULA1	1.75446880250367
1	YGR092W	DBF2	4.34051258605322
1	YPL053C	KTR6	1.70885119471448
1	YLR296W	YLR296W	1.91101725133592
1	YPR039W	YPR039W	2.23165287625041
1	YLR406C	RPL31B	2.25732095226416
1	YCL048W	SPS22	2.8271163305804
1	YJL131C	AIM23	2.46800765050125
1	YJL213W	YJL213W	2.96515485208238
1	YLR172C	DPH5	2.4150169613875
1	YPR130C	YPR130C	2.59036755566427
1	YJL063C	MRPL8	1.92849520468681
1	YPR026W	ATH1	2.11713318293888
1	YPL005W	AEP3	3.66091136673526
1	YLR150W	STM1	3.56141333613304
1	YDL044C	MTF2	2.07552964642791
1	YHR079C	IRE1	3.53372212759355
1	YLR151C	PCD1	2.28219571187455
1	YLR238W	FAR10	2.38932370700499
1	YML100W-A	YML100W-A	2.01588701189056
1	YGL051W	MST27	4.18175033720842
1	YAL021C	CCR4	2.94833116512873
1	YLL032C	YLL032C	2.63599857019099
1	YIL011W	TIR3	2.32563972637518
1	YPL250C	ATG41	1.76235693370479
1	YPL127C	HHO1	2.6408212422544
1	YIL130W	ASG1	2.37100200717684
1	YPR058W	YMC1	2.36248124336823
1	YMR021C	MAC1	2.4464950104761
1	YMR095C	SNO1	3.56138295123718
1	YDL046W	NPC2	2.80341414495804
1	YJL022W	YJL022W	3.2858035809014
1	YFR032C	RRT5	3.31506853234323
1	YLR072W	LAM6	NA
1	YML090W	YML090W	1.80246402761101
1	YBL003C	HTA2	3.88335303432862
1	YER167W	BCK2	3.35764102019619
1	YBR221C	PDB1	3.47460435187856
1	YAL066W	YAL066W	3.25768423794722
1	YDR090C	ILT1	2.96730190511183
1	YLR280C	YLR280C	2.0443178985622
1	YJR055W	HIT1	2.3607914123842
1	YML066C	SMA2	2.75751314462127
1	YML102W	CAC2	2.9769974483074
1	YOR235W	IRC13	2.35686357868916
1	YFL006W	YFL006W	3.880401838518
1	YJR044C	VPS55	2.60792535693402
1	YCL076W	YCL076W	3.49593542358895
1	YER155C	BEM2	2.91807445042265
1	YIL120W	QDR1	3.50673646800511
1	YOR248W	YOR248W	2.19889687609843
1	YJL183W	MNN11	2.77875413517342
1	YLR448W	RPL6B	3.22046694999034
1	YML103C	NUP188	1.65694477327244
1	YPL244C	HUT1	1.81504131925456
1	YDR405W	MRP20	2.6545262587465
1	YBR078W	ECM33	2.29712993857295
1	YBL107C	MIX23	4.07188641450751
1	YNL268W	LYP1	2.33032755151701
1	YPL017C	IRC15	2.31830328253239
1	YNL053W	MSG5	2.12721467323884
1	YOR354C	MSC6	1.76834535148413
1	YJR049C	UTR1	2.1704369857314
1	YPL177C	CUP9	1.62825367740912
1	YIL122W	POG1	2.15115351012155
1	YPL164C	MLH3	1.95576042325915
1	YBR276C	PPS1	2.67575160808579
1	YDR019C	GCV1	3.03250320332504
1	YOR059C	LPL1	3.48051045708423
1	YCR004C	YCP4	2.0640785110822
1	YOR215C	AIM41	1.73472849987892
1	YPL201C	YIG1	1.77780400888254
1	YDR007W	TRP1	3.69402337857536
1	YJR079W	YJR079W	2.90409596482012
1	YGL208W	SIP2	3.72496179511908
1	YLR221C	RSA3	2.2045139432653
1	YCR091W	KIN82	2.78916154852704
1	YOR339C	UBC11	2.55930723557407
1	YHL031C	GOS1	2.98370203186145
1	YKL215C	OXP1	3.5316401836277
1	YDL176W	YDL176W	3.11758062921795
1	YHR123W	EPT1	3.89105320392371
1	YPR106W	ISR1	1.93282057954875
1	YLR180W	SAM1	2.32162478764965
1	YJR009C	TDH2	2.73406964285141
1	YJL154C	VPS35	3.06382426427853
1	YDR098C	GRX3	3.09416760960029
1	YCR069W	CPR4	3.05906935279046
1	YJL154C	VPS35	3.09950119662439
1	YCL038C	ATG22	3.10595616426076
1	YCR107W	AAD3	2.36256967490272
1	YML076C	WAR1	3.17834008805546
1	YNL257C	SIP3	3.00505839130824
1	YPL221W	FLC1	1.8995349710303
1	YJR010C-A	SPC1	2.60093766526263
1	YML081C-A	ATP18	1.92484479400262
1	YBR292C	YBR292C	2.95108038739589
1	YPL250C	ATG41	1.75023036478848
1	YNL134C	YNL134C	3.06410540262017
1	YBR220C	YBR220C	3.61669645513759
1	YDL002C	NHP10	3.02490179664269
1	YOL141W	PPM2	3.26395802257783
1	YNR070W	PDR18	3.15352461134266
1	YPL253C	VIK1	1.82315188092923
1	YLR154C	RNH203	3.43739862378585
1	YLR294C	YLR294C	2.17081816460658
1	YJL153C	INO1	5.42720157174887
1	YGR049W	SCM4	3.33657788048215
1	YGL056C	SDS23	3.14548965447632
1	YMR132C	JLP2	2.07498527329443
1	YNR048W	YNR048W	3.51080330466048
1	YOR291W	YPK9	2.000940519977
1	YHR103W	SBE22	3.03781031158484
1	YLR024C	UBR2	2.05828529801118
1	YBL104C	SEA4	4.78383452883245
1	YDR176W	NGG1	NA
1	YDR176W	NGG1	NA
1	YPL026C	SKS1	2.51224631869205
1	YGR181W	TIM13	3.98436875574968
1	YML067C	ERV41	1.84046645379141
1	YKL053C-A	MDM35	2.95420477425672
1	YNL301C	RPL18B	3.37526795036556
1	YLR062C	BUD28	2.90499672719954
1	YDR205W	MSC2	4.81786187396318
1	YNL180C	RHO5	3.69133677303581
1	YCR101C	YCR101C	2.86782426052469
1	YPL136W	YPL136W	1.9418619416172
1	YFR048W	RMD8	2.33384250239621
1	YPL039W	YPL039W	1.7594621780741
1	YHR106W	TRR2	3.39196902770809
1	YER131W	RPS26B	4.06405605073118
1	YKL087C	CYT2	2.1424985445466
1	YLR220W	CCC1	2.23995294554801
1	YGL059W	PKP2	3.30691776281629
1	YOR002W	ALG6	2.24126678055281
1	YOR003W	YSP3	1.96872499555827
1	YLL063C	AYT1	2.06117371388184
1	YJL059W	YHC3	3.25458258442298
1	YLR295C	ATP14	2.53306433109765
1	YOL082W	ATG19	2.55931789283971
1	YKR005C	YKR005C	2.86571362130056
1	YLR335W	NUP2	3.13329642367462
1	YNL115C	YNL115C	2.63731811604504
1	YBR104W	YMC2	5.42729686393206
1	YMR209C	YMR209C	2.01973969723937
1	YOL106W	YOL106W	3.58593822060765
1	YOR324C	FRT1	1.83544006886014
1	YOR035C	SHE4	2.98848031291824
1	YDL227C	HO	3.23992958146373
1	YLR182W	SWI6	2.0900976358138
1	YPR039W	YPR039W	2.24208142928369
1	YKL147C	YKL147C	2.79537742179956
1	YJR021C	REC107	3.3110328417655
1	YOR073W	SGO1	2.20663282615009
1	YOR036W	PEP12	10.5594701805869
1	YJR120W	YJR120W	2.94430366746679
1	YPL052W	OAZ1	1.81956938404689
1	YER178W	PDA1	3.54371756410074
1	YKR042W	UTH1	3.054924454705
1	YGR028W	MSP1	4.46752719567026
1	YOL137W	BSC6	3.6600180287932
1	YPL264C	YPL264C	2.03832215458098
1	YGR150C	CCM1	3.14976982995771
1	YDL216C	RRI1	3.28859897451977
1	YAL051W	OAF1	3.69980018002907
1	YOR245C	DGA1	2.23617384466213
1	YBR078W	ECM33	2.34641985059391
1	YPL170W	DAP1	1.77679465398199
1	YOR289W	YOR289W	1.7990847640106
1	YBR008C	FLR1	3.76565970219023
1	YPL009C	RQC2	1.91493280083819
1	YDR089W	VTC5	3.15736824542906
1	YPR066W	UBA3	2.44816996086669
1	YML024W	RPS17A	6.3737623138787
1	YPR017C	DSS4	2.11433308071795
1	YOR030W	DFG16	2.55924916026204
1	YJR011C	YJR011C	2.77350900259485
1	YFL043C	YFL043C	3.87001886703109
1	YKR045C	YKR045C	2.73097906028495
1	YPR109W	GLD1	2.074723551603
1	YML102W	CAC2	2.92413117391978
1	YIL146C	ATG32	2.58865032231306
1	YER014C-A	BUD25	NA
1	YMR306C-A	YMR306C-A	3.23132594771317
1	YKL116C	PRR1	3.75725421036827
1	YGR059W	SPR3	4.54190831393403
1	YPL241C	CIN2	2.75409357746422
1	YGR059W	SPR3	5.06292446547982
1	YOR358W	HAP5	1.88171753374575
1	YJL208C	NUC1	3.80810074229393
1	YKL055C	OAR1	2.74809300302023
1	YDR092W	UBC13	5.92793421237754
1	YOR292C	YOR292C	1.71625375614061
1	YEL051W	VMA8	7.01032217875469
1	YNL167C	SKO1	3.88778347547579
1	YBR012C	YBR012C	3.62517284266673
1	YNL085W	MKT1	3.51144836995516
1	YOR212W	STE4	1.87082816407587
1	YOR293W	RPS10A	2.64982799507646
1	YPL074W	YTA6	1.92554212223682
1	YOL067C	RTG1	5.50681078212309
1	YDR281C	PHM6	3.07083894103914
1	YGL129C	RSM23	2.35709299700156
1	YJL116C	NCA3	2.78791742302477
1	YLR438W	CAR2	1.99478003791469
1	YPR037C	ERV2	2.27272218932423
1	YBL038W	MRPL16	3.12008064807465
1	YGR144W	THI4	3.91078278725759
1	YPR009W	SUT2	2.67929108123453
1	YIL110W	HPM1	3.41813863775391
1	YPL273W	SAM4	2.19867775340027
1	YLL016W	SDC25	2.89188611111415
1	YPL227C	ALG5	1.734859247264
1	YPL227C	ALG5	1.73986164110913
1	YHL007C	STE20	3.42338814538844
1	YJL060W	BNA3	2.97339781155264
1	YDR234W	LYS4	2.54848860059406
1	YPR057W	BRR1	2.31209640511065
1	YBR116C	YBR116C	4.79778109893294
1	YOR364W	YOR364W	2.70231910653435
1	YOL029C	YOL029C	2.70412262375738
1	YPL053C	KTR6	1.68420589825198
1	YPL050C	MNN9	NA
1	YLL020C	YLL020C	2.91200080953063
1	YLR182W	SWI6	2.16433356010828
1	YBR130C	SHE3	3.46593385009288
1	YPL189W	GUP2	1.87274997339845
1	YPL067C	HTC1	2.13517407618442
1	YIL125W	KGD1	1.66009008974014
1	YJL036W	SNX4	3.42317841016523
1	YLL058W	YLL058W	2.05567148043042
1	YJL078C	PRY3	3.65970823688542
1	YHR133C	NSG1	4.52608213842978
1	YDR084C	TVP23	3.05089728708622
1	YMR189W	GCV2	2.31102882333063
1	YLL056C	YLL056C	1.70979830714178
1	YOR183W	FYV12	2.94102861431855
1	YNL334C	SNO2	2.66526420472431
1	YKR052C	MRS4	3.12042546871826
1	YLR454W	FMP27	2.5970794209743
1	YDR477W	SNF1	3.09861550557169
1	YLR128W	DCN1	2.13589513044589
1	YCL001W	RER1	3.88401377279975
1	YDL130W-A	STF1	2.78937184052656
1	YKL063C	YKL063C	2.43940711985841
1	YIL156W	UBP7	2.83587969528812
1	YKL206C	ADD66	3.40769043725961
1	YIL076W	SEC28	2.81082229184083
1	YMR021C	MAC1	2.42840509863809
1	YLL021W	SPA2	2.69182361553183
1	YGL222C	EDC1	3.64722006996836
1	YJR048W	CYC1	2.66449284692983
1	YEL045C	YEL045C	7.62237111710123
1	YDR219C	MFB1	3.10946192373644
1	YPL262W	FUM1	2.41410218627311
1	YLR015W	BRE2	3.93052596414297
1	YDL204W	RTN2	3.76092940145284
1	YCL030C	HIS4	2.9905957555303
1	YPR153W	MAY24	2.70965760512778
1	YHR124W	NDT80	3.66888051440843
1	YPL114W	YPL114W	1.90446621831644
1	YOL031C	SIL1	2.51030984298709
1	YML009c	YML009c	2.09747219582443
1	YLR203C	MSS51	2.14481841224426
1	YPR121W	THI22	2.82810304032309
1	YPR065W	ROX1	2.86162221242689
1	YOR253W	NAT5	2.67763909672213
1	YMR274C	RCE1	2.51810139927306
1	YKR061W	KTR2	3.15387120900864
1	YJR082C	EAF6	3.31671797280485
1	YJR047C	ANB1	3.18578400949597
1	YLR414C	PUN1	NA
1	YGR035C	YGR035C	4.70411559906523
1	YMR156C	TPP1	2.47731733603105
1	YDL183C	YDL183C	3.13904616700508
1	YJL047C	RTT101	3.50197806962228
1	YDL162C	YDL162C	3.95192888839374
1	YDR249C	YDR249C	3.95941203816119
1	YOR363C	PIP2	1.7506170983889
1	YLR079W	SIC1	3.92428264721152
1	YPL246C	RBD2	1.75730090826069
1	YLR016C	PML1	2.1065880574536
1	YPL072W	UBP16	2.31874362888712
1	YGR281W	YOR1	2.73935596651112
1	YHR001W-A	QCR10	3.95888570998325
1	YIL029C	EMA17	4.47521011792365
1	YLR395C	COX8	2.20539171417554
1	YKL120W	OAC1	2.33124972957744
1	YLR064W	PER33	3.2044312318537
1	YOR263C	YOR263C	1.8725233124821
1	YPR167C	MET16	2.00875277027266
1	YMR105C	PGM2	1.97884181152665
1	YLL048C	YBT1	2.1512058727207
1	YLR231C	BNA5	2.33527282317508
1	YCL046W	YCL046W	3.82586832000673
1	YGR109C	CLB6	3.89216430462317
1	YDR070C	FMP16	3.01185150526017
1	YGL241W	KAP114	3.19908848616821
1	YDL080C	THI3	2.76386683523858
1	YKL200C	YKL200C	3.32242802836843
1	YIL138C	TPM2	3.00107993628362
1	YGL249W	ZIP2	4.63790205036126
1	YMR230W	RPS10B	3.98108421520464
1	YIR038C	GTT1	2.72258833756351
1	YGL010W	MPO1	4.23487243946241
1	YNL101W	AVT4	2.71325501991752
1	YPR057W	BRR1	2.28156704136839
1	YJL078C	PRY3	3.44996677549578
1	YJL144W	ROQ1	2.8643942546123
1	YDR098C	GRX3	3.01565837805608
1	YPR008W	HAA1	1.871853653346
1	YLR265C	NEJ1	3.04715559000551
1	YLL002W	RTT109	4.23897784356223
1	YOR299W	BUD7	2.82437825470615
1	YMR116C	ASC1	2.20027080737865
1	YGR159C	NSR1	3.34546764312884
1	YOL071W	SDH5	2.48770636233906
1	YBL106C	SRO77	4.58161596290327
1	YOR043W	WHI2	4.15975272542238
1	YIL010W	DOT5	3.26870169973806
1	YOR333C	YOR333C	2.0622279135928
1	YPR155C	NCA2	3.06961657140114
1	YJR119C	JHD2	2.85827479720622
1	YDL080C	THI3	2.63055587604074
1	YBR261C	TAE1	3.29369582271872
1	YNL144C	YNL144C	2.46515001707226
1	YOR130C	ORT1	2.16554277667368
1	YDR220C	YDR220C	4.65306858048899
1	YKL023W	YKL023W	3.25482258826903
1	YCR045C	RRT12	3.26694242184238
1	YOR173W	DCS2	2.62275619367696
1	YHL022C	SPO11	4.43298590253612
1	YHR160C	PEX18	2.98934466757155
1	YLL044W	YLL044W	3.09155719873172
1	YGR067C	YGR067C	2.18292462372224
1	YPR068C	HOS1	2.60762292913413
1	YBR262C	MIC12	2.84092221158453
1	YLL062C	MHT1	2.07143503686627
1	YJR035W	RAD26	2.57431249048284
1	YDR268W	MSW1	NA
1	YKR056W	TRM2	2.41896992013659
1	YNL192W	CHS1	3.66715735844516
1	YOL065C	INP54	2.42977151687142
1	YAL065C	YAL065C	3.62767758112971
1	YML010W-A	YML010W-A	3.13510557294493
1	YJL138C	TIF2	3.75539404096582
1	YOR258W	HNT3	2.26646126318001
1	YML029W	USA1	2.06455411861007
1	YML068W	ITT1	2.83923477930738
1	YPR050C	YPR050C	2.98641828277016
1	YDL200C	MGT1	2.94590168948645
1	YOR380W	RDR1	1.85719067657432
1	YOR277C	YOR277C	1.63305117692523
1	YGL003C	CDH1	2.99900742181025
1	YJL047C	RTT101	3.62954456802521
1	YJL151C	SNA3	3.76583441097782
1	YGL043W	DST1	3.14110743666717
1	YDR213W	UPC2	3.06966275496086
1	YKR027W	BCH2	3.67904801841651
1	YHR178W	STB5	3.95540172006323
1	YFL047W	RGD2	3.21589547881531
1	YOR350C	MNE1	1.60473476210094
1	YDR079W	PET100	2.38188098534917
1	YLL018C-A	COX19	2.02247831905337
1	YLR268W	SEC22	2.1691770085832
1	YKR027W	BCH2	4.02214401877733
1	YIL137C	TMA108	3.53964497314832
1	YKL011C	CCE1	2.45474880884319
1	YPL072W	UBP16	2.32167690680719
1	YBR137W	YBR137W	3.89960338233973
1	YDR024W	FYV1	3.26914103008289
1	YLR273C	PIG1	3.24345169864947
1	YBL043W	ECM13	3.75222284935728
1	YNL208W	YNL208W	3.3055405225206
1	YAL020C	ATS1	4.29520961520528
1	YKL147C	YKL147C	2.88353875347491
1	YMR189W	GCV2	2.35505124856062
1	YPL025C	YPL025C	2.05507080760289
1	YMR135W-A	YMR135W-A	2.71733892394065
1	YPL074W	YTA6	1.85215295565262
1	YMR070W	MOT3	1.99223601536701
1	YNL236W	SIN4	2.83633941361697
1	YMR302C	YME2	2.60909217399515
1	YGR079W	YGR079W	6.47347233461504
1	YDR058C	TGL2	4.59515866415236
1	YLR386W	VAC14	2.95307790657125
1	YNR067C	DSE4	3.39715151798384
1	YJR038C	YJR038C	3.51458170732192
1	YOR241W	MET7	3.69516633497902
1	YHL035C	VMR1	4.02320450737452
1	YCR092C	MSH3	3.14956139536956
1	YJR117W	STE24	2.06998389189022
1	YKL009W	MRT4	3.46498986167237
1	YOL002C	IZH2	2.44353438348775
1	YBR296C	PHO89	2.91886167074878
1	YDR337W	MRPS28	2.40981947300664
1	YLR294C	YLR294C	2.13615746384163
1	YOR182C	RPS30B	3.08135268656847
1	YOR002W	ALG6	2.10919464758644
1	YDR094W	YDR094W	2.9258824055567
1	YGR067C	YGR067C	2.15634847787104
1	YML020W	YML020W	2.03005883757281
1	YBR040W	FIG1	3.93494631117238
1	YAL016W	TPD3	NA
1	YPL054W	LEE1	2.5374606374347
1	YGL019W	CKB1	4.16718422397945
1	YOL081W	IRA2	12.5899480821112
1	YDR108W	TRS85	3.31024200187931
1	YPL067C	HTC1	2.22176756094439
1	YPR026W	ATH1	2.11540360224243
1	YLR168C	UPS2	2.2035593761421
1	YOL091W	SPO21	3.51409401373165
1	YNL271C	BNI1	3.15038126337189
1	YKL143W	LTV1	3.08322467846022
1	YEL061C	CIN8	3.20767703475523
1	YJL198W	PHO90	3.98094394599609
1	YOR303W	CPA1	2.09899134882253
1	YIL097W	FYV10	3.58064233605891
1	YPL226W	NEW1	1.73655944180381
1	YPL107W	DPC25	2.68406698046096
1	YDR529C	QCR7	2.15410882195549
1	YOR125C	CAT5	2.40107829690813
1	YPR128C	ANT1	2.81830047320187
1	YPL029W	SUV3	2.53634493471396
1	YPL004C	LSP1	2.85964091667007
1	YLR062C	BUD28	2.82958271263846
1	YNL305C	BXI1	3.08610473241397
1	YOR086C	TCB1	2.22719116891319
1	YPL213W	LEA1	2.52367594951209
1	YLR350W	ORM2	2.17371578262898
1	YBR118W	TEF2	2.40226161870173
1	YDL100C	GET3	4.44270815873635
2	YCR081W	SRB8	20.6807651230538
2	YCR081W	SRB8	25.454163430001
2	YLR209C	PNP1	2.47618786493447
2	YLR209C	PNP1	2.5362482186839
2	YPL053C	KTR6	2.12865195038781
2	YNL304W	YPT11	2.95882994113491
2	YCR082W	AHC2	3.52558832114111
2	YER162C	RAD4	3.77344774248936
2	YPL054W	LEE1	2.78009787904488
2	YCR082W	AHC2	3.60223277154518
2	YNL305C	BXI1	3.73773353217305
2	YPL054W	LEE1	2.92479122988817
2	YLR210W	CLB4	2.55613035403523
2	YLR210W	CLB4	2.67052583592471
2	YCR083W	TRX3	4.21697042562914
2	YLR211C	ATG38	2.55693526708276
2	YLR211C	ATG38	2.59432807985405
2	YLR211C	ATG38	2.67441647696576
2	YCR084C	TUP1	NA
2	YER164W	CHD1	3.29064012629046
2	YLR213C	CRR1	2.62625129127028
2	YNL309W	STB1	3.103752287413
2	YPL057C	SUR1	2.24939321893103
2	YCR085W	YCR085W	3.65290045401812
2	YPL057C	SUR1	2.15725371083278
2	YIL130W	ASG1	2.90736644118664
2	YCR085W	YCR085W	3.56157129106436
2	YER166W	DNF1	3.23724787895897
2	YPL057C	SUR1	2.19230157223323
2	YER167W	BCK2	4.01472360056571
2	YLR214W	FRE1	3.18841157508604
2	YCR086W	CSM1	4.08808334891801
2	YLR214W	FRE1	3.2588399185889
2	YLR214W	FRE1	3.17931153384107
2	YCR086W	CSM1	3.7959809582016
2	YPL058C	PDR12	3.26843918614657
2	YNL314W	DAL82	3.11698966045146
2	YCR086W	CSM1	3.95639327144173
2	YLR216C	CPR6	3.38491171420696
2	YPL058C	PDR12	3.58764509259201
2	YLR216C	CPR6	3.4134716524481
2	YLR216C	CPR6	3.60354754394338
2	YPL060W	MFM1	2.61829961317688
2	YCR087C-A	YCR087C-A	3.91298765727277
2	YCR087C-A	YCR087C-A	3.85241232213054
2	YER169W	RPH1	2.60393897808195
2	YCR087C-A	YCR087C-A	4.01261061903822
2	YPL060W	MFM1	2.80016862320692
2	YPL060W	MFM1	2.72634869755602
2	YER170W	ADK2	3.77343069871287
2	YLR217W	YLR217W	3.57544794659381
2	YCR087W	YCR087W	3.15458302296134
2	YLR217W	YLR217W	3.30435928565673
2	YPL061W	ALD6	3.80357476589616
2	YCR087W	YCR087W	3.25656186488969
2	YLR218C	COA4	NA
2	YNL316C	PHA2	2.87408245515717
2	YLR218C	COA4	NA
2	YCR087W	YCR087W	3.25898601511733
2	YPL061W	ALD6	3.83614613112997
2	YCR088W	ABP1	3.37205702670448
2	YCR088W	ABP1	3.33945431738401
2	YLR218C	COA4	NA
2	YPL062W	YPL062W	3.48497527357409
2	YLR219W	MSC3	3.50287427714341
2	YNL318C	HXT14	2.88516054833741
2	YCR089W	FIG2	3.73872462668392
2	YPL064C	CWC27	2.67201071444956
2	YCR089W	FIG2	3.85607790284592
2	YPL064C	CWC27	2.67123267804809
2	YER175C	TMT1	3.11285982068615
2	YIL136W	OM45	2.64209549213602
2	YCR090C	YCR090C	3.03434062669923
2	YIL136W	OM45	2.74069665589171
2	YPL066W	RGL1	2.63655597088417
2	YNL320W	YNL320W	4.00572585495732
2	YER176W	ECM32	3.82102951259521
2	YNL320W	YNL320W	3.89679010879346
2	YLR221C	RSA3	2.68243426200183
2	YLR221C	RSA3	2.77337947940962
2	YCR091W	KIN82	3.10136856406344
2	YPL067C	HTC1	2.82420855434801
2	YCR092C	MSH3	3.81714486190458
2	YLR224W	UCC1	2.80822313853225
2	YCR092C	MSH3	3.92502929351337
2	YER177W	BMH1	3.95228038984709
2	YPL068C	YPL068C	2.39480971234715
2	YCR092C	MSH3	3.79252828484714
2	YLR225C	YLR225C	2.61767812190321
2	YCR094W	CDC50	7.60520079711762
2	YCR094W	CDC50	7.36843294466489
2	YCR094W	CDC50	7.43948780737546
2	YLR225C	YLR225C	2.73778319816924
2	YLR225C	YLR225C	2.6750313861557
2	YIL139C	REV7	2.9043748801431
2	YLR226W	BUR2	3.90026333691536
2	YLR226W	BUR2	3.84352372193227
2	YPL069C	BTS1	2.50993296795136
2	YDR110W	FOB1	3.40587398932772
2	YPL069C	BTS1	2.62416392113245
2	YPL069C	BTS1	2.56258920525332
2	YCR095C	OCA4	4.19956333654495
2	YNL323W	LEM3	3.27182557360297
2	YER179W	DMC1	4.71653665717947
2	YCR095C	OCA4	3.7228988566857
2	YCR095C	OCA4	3.91190657570769
2	YLR227C	ADY4	2.6240929466765
2	YPL070W	MUK1	3.11262814483852
2	YNL324W	YNL324W	4.59801296970702
2	YCR098C	GIT1	3.4243327579065
2	YLR227C	ADY4	2.60885549080853
2	YIL141W	YIL141W	3.16794256996155
2	YCR098C	GIT1	3.41655833930956
2	YLR227C	ADY4	2.56089435313244
2	YOR079C	ATX2	2.56105160241907
2	YCR098C	GIT1	3.40079764558797
2	YPL071C	YPL071C	2.7946517296599
2	YER180C	ISC10	3.74907436202276
2	YPL071C	YPL071C	2.82430286358493
2	YML102C-A	YML102C-A	2.8298565642969
2	YER181C	YER181C	4.1752521467911
2	YPL072W	UBP16	2.89199206925296
2	YNL325C	FIG4	4.00611967130469
2	YLR231C	BNA5	2.88477295336743
2	YCR099C	YCR099C	3.85271603297625
2	YCR100C	EMA35	3.34809951576559
2	YPL072W	UBP16	2.89299892171575
2	YNL326C	PFA3	3.1886735088201
2	YCR100C	EMA35	3.3688572853344
2	YER182W	FMP10	3.6329730012461
2	YER182W	FMP10	3.57460800458366
2	YPL073C	YPL073C	3.95367975484479
2	YNL327W	EGT2	3.66803337199362
2	YCR101C	YCR101C	3.43394626874156
2	YCR101C	YCR101C	3.46545070587006
2	YLR233C	EST1	5.42579498802128
2	YPL074W	YTA6	2.69463660678036
2	YPL079W	RPL21B	3.36602177603141
2	YLR233C	EST1	5.11961107742713
2	YCR102C	YCR102C	3.28913580822931
2	YPL079W	RPL21B	3.55581751369662
2	YNL329C	PEX6	4.02037125960861
2	YCR102W-A	YCR102W-A	3.9582064646723
2	YLR234W	TOP3	2.96825013455302
2	YCR102W-A	YCR102W-A	3.77531712493199
2	YLR234W	TOP3	2.80912583408777
2	YER185W	PUG1	3.85973283911091
2	YCR102W-A	YCR102W-A	3.65474954067904
2	YPL080C	YPL080C	2.72302852929631
2	YCR105W	ADH7	3.82709984850553
2	YPL081W	RPS9A	3.21593534005449
2	YLR235C	YLR235C	3.34254089844259
2	YCR105W	ADH7	3.6436610752353
2	YCR105W	ADH7	3.81868843739478
2	YER186C	YER186C	3.1493798775828
2	YLR236C	YLR236C	2.44722676282837
2	YIL153W	RRD1	6.078116995803
2	YLR236C	YLR236C	2.50999510582025
2	YER187W	YER187W	3.53691609211136
2	YPR198W	SGE1	2.59138191684913
2	YCR106W	RDS1	3.13975254995246
2	YCR106W	RDS1	3.02592991393045
2	YLR236C	YLR236C	2.5823453013749
2	YLR237W	THI7	3.59535226000362
2	YER187W	YER187W	3.87501762186037
2	YLR237W	THI7	3.90645669955545
2	YCR106W	RDS1	3.23477290584789
2	YCR107W	AAD3	2.68916085067292
2	YCR107W	AAD3	2.66971824822223
2	YPL086C	ELP3	3.81162928706352
2	YER188W	YER188W	3.15445900328765
2	YPL087W	YDC1	2.97260645455423
2	YLR237W	THI7	3.63805909676959
2	YNL334C	SNO2	3.18325873450688
2	YLR238W	FAR10	2.7577599680948
2	YPL087W	YDC1	3.13169009563594
2	YDL001W	RMD1	3.10140765741515
2	YLR238W	FAR10	2.73245722389758
2	YDL001W	RMD1	3.07896893464454
2	YIL155C	GUT2	4.71773188250287
2	YPL088W	YPL088W	3.29026915940194
2	YFL003C	MSH4	2.52500592875131
2	YLR239C	LIP2	2.76780943806535
2	YLR239C	LIP2	2.70806386885239
2	YPL089C	RLM1	3.2226275498353
2	YDL002C	NHP10	3.42810781735663
2	YLR240W	VPS34	NA
2	YFL004W	VTC2	2.4101346848536
2	YFL004W	VTC2	2.61912478153029
2	YGL258W	VEL1	3.88197226334705
2	YLR240W	VPS34	NA
2	YLR241W	CSC1	2.87375361723768
2	YDL006W	PTC1	4.73107130144202
2	YPL090C	RPS6A	4.62064383999879
2	YDL009C	YDL009C	3.58770442751543
2	YDL009C	YDL009C	3.78897122846321
2	YLR242C	ARV1	3.53130980470572
2	YDL009C	YDL009C	3.36785402837319
2	YPL091W	GLR1	2.57938898047847
2	YLR242C	ARV1	3.38464583495254
2	YLR242C	ARV1	3.68056817846945
2	YNL339C	YRF1-6	3.23171833593652
2	YPL092W	SSU1	2.75227338626374
2	YNL339C	YRF1-6	3.34798677534728
2	YDL010W	GRX6	3.85611028351844
2	YDL010W	GRX6	3.8900074634814
2	YPL092W	SSU1	2.7532577451789
2	YFL007W	BLM10	2.41930702762565
2	YLR244C	MAP1	4.61188280811592
2	YDL010W	GRX6	3.88905377994881
2	YLR244C	MAP1	4.52831426331347
2	YDL011C	YDL011C	3.21611397622362
2	YFL010C	WWM1	2.51483812992046
2	YDL011C	YDL011C	3.16222765630553
2	YPL095C	EEB1	3.28367008313084
2	YDL011C	YDL011C	3.11011931234414
2	YLR246W	ERF2	3.03114798782117
2	YLR246W	ERF2	2.98326460088668
2	YLR246W	ERF2	2.985376235394
2	YFL010W-A	AUA1	2.6134637362057
2	YFL010W-A	AUA1	2.59024174000013
2	YPL096W	PNG1	2.49144653667951
2	YDL012C	YDL012C	4.0597841757837
2	YDL012C	YDL012C	4.01333365487194
2	YDL012C	YDL012C	3.79935695736062
2	YLR247C	IRC20	2.74479054368228
2	YPL096W	PNG1	2.47812502318351
2	YLR247C	IRC20	2.80828535382099
2	YFL011W	HXT10	3.9184119730838
2	YNR004W	SWM2	4.61767214861993
2	YDL013W	SLX5	6.466812969915
2	YLR248W	RCK2	3.37815778872736
2	YLR248W	RCK2	3.56669487076393
2	YDL018C	ERP3	4.26137916589459
2	YPL098C	MGR2	2.67264067599796
2	YFL012W	YFL012W	2.4047051634449
2	YLR248W	RCK2	3.50724904993475
2	YDL018C	ERP3	4.18107056400404
2	YNR006W	VPS27	NA
2	YIL164C	NIT1	3.01603075560721
2	YIL164C	NIT1	3.10124104712433
2	YML122C	YML122C	2.29344867078062
2	YLR250W	SSP120	2.70540765537972
2	YFL013C	IES1	2.55850498404686
2	YDL019C	OSH2	3.21254627941269
2	YIL165C	YIL165C	3.50803176486912
2	YNR007C	ATG3	4.1375881260993
2	YFL013W-A	YFL013W-A	3.57313241060586
2	YLR251W	SYM1	3.30832414583014
2	YDL020C	RPN4	5.07602722519891
2	YFL014W	HSP12	4.14975208111242
2	YLR252W	YLR252W	2.55216895746519
2	YLR252W	YLR252W	2.54546660117117
2	YDL021W	GPM2	3.01934765900106
2	YLR253W	MCP2	2.53700959989626
2	YDL021W	GPM2	3.10068095443447
2	YDL021W	GPM2	3.10022912617061
2	YDL022W	GPD1	2.78426442879093
2	YLR253W	MCP2	2.68268997162405
2	YPL102C	YPL102C	2.8982646424997
2	YFL015C	YFL015C	3.39294516461016
2	YDL022W	GPD1	2.64669029274269
2	YPL103C	FMP30	2.78044495050771
2	YDL022W	GPD1	2.74330762377571
2	YLR254C	NDL1	2.50623476020761
2	YNR010W	CSE2	6.15520630972831
2	YLR254C	NDL1	2.56401670921194
2	YDL023C	YDL023C	3.25902843313613
2	YDL023C	YDL023C	3.40791885634221
2	YLR254C	NDL1	2.51643642389504
2	YFL018C	LPD1	2.86790950270601
2	YDL023C	YDL023C	3.30365002245394
2	YLR255C	YLR255C	3.50148405159256
2	YPL105C	SYH1	2.42161266220593
2	YNR012W	URK1	4.18068355698259
2	YDL024C	DIA3	3.76577026945321
2	YDL024C	DIA3	3.61772303282801
2	YPL105C	SYH1	2.47224987840934
2	YPL106C	SSE1	3.1992260619665
2	YNR012W	URK1	4.24819669248258
2	YLR255C	YLR255C	3.49512639793842
2	YDL024C	DIA3	3.4274197885441
2	YPL106C	SSE1	3.27444489696694
2	YLR257W	YLR257W	2.6828838037542
2	YFL019C	YFL019C	3.50370578935721
2	YDL025C	RTK1	2.874651239715
2	YLR257W	YLR257W	2.63137499077143
2	YLR257W	YLR257W	2.54666279527017
2	YFL020C	PAU5	3.82656108745942
2	YIL173W	VTH1	3.13412867712782
2	YNR014W	YNR014W	3.09391955331021
2	YDL025C	RTK1	2.89823281461201
2	YPL107W	DPC25	3.55946069612441
2	YDL026W	YDL026W	3.67888656077583
2	YLR258W	GSY2	3.61280358374727
2	YPL108W	YPL108W	3.2635585767584
2	YDL026W	YDL026W	3.76987924418406
2	YDL027C	MRX9	3.19764078045003
2	YIR002C	MPH1	4.3824169612342
2	YFL023W	BUD27	4.21607506497749
2	YFL023W	BUD27	4.29598412735899
2	YDL027C	MRX9	3.27248261904329
2	YIR003W	AIM21	3.28007693484665
2	YLR261C	VPS63	4.48958700892494
2	YFL025C	BST1	5.3402163711161
2	YPL110C	GDE1	3.00370902665781
2	YLR261C	VPS63	4.51967743208397
2	YDL032W	YDL032W	4.29392493709892
2	YDL033C	SLM3	3.5226217125665
2	YDL033C	SLM3	3.8574557589431
2	YPL111W	CAR1	2.66558084351527
2	YLR262C	YPT6	3.69807374907765
2	YDL033C	SLM3	3.88872900863081
2	YNR020C	ATP23	3.18488410243844
2	YPL111W	CAR1	2.63809149804388
2	YFL026W	STE2	3.33071086772473
2	YLR262C-A	TMA7	3.72772548871751
2	YPL111W	CAR1	2.67869947725441
2	YIR005W	IST3	4.37216459126898
2	YLR262C-A	TMA7	4.00826075000707
2	YDL034W	YDL034W	3.33108505547708
2	YIR005W	IST3	4.70245765365447
2	YLR262C-A	TMA7	3.97333330305123
2	YFL027C	GYP8	3.34929863372667
2	YPL112C	PEX25	2.58695827430534
2	YDL034W	YDL034W	3.4301390098025
2	YDL034W	YDL034W	3.36884171320625
2	YDL035C	GPR1	3.75158036953686
2	YLR263W	RED1	2.64727755384001
2	YLR263W	RED1	2.60518224502433
2	YDL035C	GPR1	3.83427984457399
2	YPL113C	YPL113C	2.89965407149732
2	YFL028C	CAF16	3.61042526372573
2	YFL028C	CAF16	3.7262910748606
2	YDL035C	GPR1	3.82525868824555
2	YPL113C	YPL113C	2.93575892144559
2	YDL036C	PUS9	3.22311523491957
2	YFL030W	AGX1	3.98472395627502
2	YLR264W	RPS28B	2.69986935692434
2	YPL114W	YPL114W	2.55198283367202
2	YIR009W	MSL1	2.9341293038699
2	YLR264W	RPS28B	2.88210260368021
2	YDR147W	EKI1	3.41557583575968
2	YDL036C	PUS9	3.27726583753687
2	YFL030W	AGX1	3.96122444909188
2	YLR265C	NEJ1	3.36754931346882
2	YDL036C	PUS9	3.23994674458691
2	YLR265C	NEJ1	3.33118077118143
2	YFL031W	HAC1	3.48425244733012
2	YPL115C	BEM3	3.56103730743902
2	YDL037C	BSC1	3.01413895064617
2	YDL037C	BSC1	2.95091564719569
2	YPL115C	BEM3	3.60269743617863
2	YDL038C	YDL038C	3.48235318298381
2	YLR266C	PDR8	3.59972536597983
2	YDL038C	YDL038C	3.59490387241212
2	YDL038C	YDL038C	3.51769311672327
2	YPL116W	HOS3	2.62028245406704
2	YDL039C	PRM7	2.97390492744435
2	YLR268W	SEC22	2.69776492644759
2	YPL119C	DBP1	2.61979579447404
2	YLR268W	SEC22	2.78457574009521
2	YDL040C	NAT1	3.27831589734748
2	YDL041W	YDL041W	3.35934027416752
2	YLR269C	YLR269C	2.66934362153402
2	YMR017W	SPO20	2.86399095457501
2	YDL041W	YDL041W	3.41068691995429
2	YFL034W	MIL1	3.7491156278739
2	YNR030W	ALG12	3.15131416072258
2	YDL041W	YDL041W	3.1864191966788
2	YPL121C	MEI5	2.44581898850347
2	YDL042C	SIR2	3.92794586531473
2	YLR270W	DCS1	3.19637777644779
2	YLR270W	DCS1	3.12791558010152
2	YLR271W	CMG1	3.17538652502081
2	YPL123C	RNY1	2.91015940361174
2	YDL044C	MTF2	2.56515803432511
2	YNR031C	SSK2	9.85366891520922
2	YPL125W	KAP120	2.58161975131101
2	YDL044C	MTF2	2.578561091527
2	YLR273C	PIG1	3.54569381138372
2	YLR273C	PIG1	3.38750021313708
2	YFL040W	YFL040W	3.13181218128811
2	YDL045W-A	MRP10	2.86210814931269
2	YDL045W-A	MRP10	2.93494543524823
2	YDL045W-A	MRP10	2.90295410815395
2	YDL046W	NPC2	3.2129216945721
2	YPL127C	HHO1	3.1610626893592
2	YPL130W	SPO19	2.42119787481374
2	YDL046W	NPC2	3.17251630596012
2	YLR279W	YLR279W	2.88468818846129
2	YFL041W	FET5	3.2440092807361
2	YNR033W	ABZ1	2.7952875170935
2	YDL047W	SIT4	3.42959817246684
2	YPL133C	RDS2	3.42156041553498
2	YFL042C	LAM5	3.65000405499165
2	YIR023W	DAL81	8.02917443345709
2	YNR034W	SOL1	3.51259199975255
2	YFL043C	YFL043C	3.91779204188793
2	YPL133C	RDS2	3.44065859383121
2	YPL134C	ODC1	3.13759039095932
2	YLR280C	YLR280C	2.67386016254369
2	YPL134C	ODC1	3.17410765444908
2	YDL048C	STP4	3.09148078605908
2	YLR281C	RSO55	3.28451811035415
2	YPL134C	ODC1	3.28707347507669
2	YIR025W	MND2	2.96366275757953
2	YPL135W	ISU1	2.67889488246101
2	YDL050C	YDL050C	3.38962822774677
2	YDR161W	ACL4	3.86042546776861
2	YFL046W	FMP32	2.91713908509618
2	YLR282C	YLR282C	2.82154580561348
2	YDL050C	YDL050C	3.22667907643959
2	YLR283W	YLR283W	3.82211564758684
2	YFL047W	RGD2	3.635118125845
2	YDL051W	LHP1	3.20009440484158
2	YPL137C	GIP3	2.94984956894636
2	YPL137C	GIP3	2.91054599811882
2	YPL137C	GIP3	2.90117639357483
2	YDL052C	SLC1	3.76970241610419
2	YFL048C	EMP47	3.14361725578664
2	YLR284C	ECI1	3.84271772303949
2	YLR285W	NNT1	2.60549268525267
2	YPL138C	SPP1	2.87990186815387
2	YPL138C	SPP1	2.81458950027543
2	YDL053C	PBP4	3.19842227098093
2	YLR285W	NNT1	2.63380605539699
2	YNR041C	COQ2	2.97010289484427
2	YDL053C	PBP4	3.19048566921203
2	YFL049W	SWP82	3.55545364102513
2	YLR286C	CTS1	2.5601772310442
2	YLR286C	CTS1	2.52418938203231
2	YPL139C	UME1	2.88660027810755
2	YDL054C	MCH1	2.97744995641314
2	YIR030C	DCG1	2.86786665450616
2	YIR031C	DAL7	3.95852047009355
2	YDL056W	MBP1	3.22420809873275
2	YDL056W	MBP1	3.2464161901441
2	YLR287C	YLR287C	3.51167710091084
2	YDL056W	MBP1	3.3627973595838
2	YDR173C	ARG82	4.25713249827512
2	YLR287C-A	RPS30A	4.13092238657551
2	YPL141C	FRK1	2.49094732691061
2	YDL057W	YDL057W	3.2141557638701
2	YDL057W	YDL057W	3.08411859556542
2	YLR288C	MEC3	6.94150806877106
2	YLR288C	MEC3	6.31320248755654
2	YLR289W	GUF1	2.78887112213186
2	YPL145C	KES1	2.74144629387596
2	YFL054C	AQY3	3.66710037198979
2	YPL145C	KES1	2.76696982026365
2	YLR289W	GUF1	2.89148190089591
2	YLR289W	GUF1	2.75477908467679
2	YDL061C	RPS29B	3.5448074365239
2	YFL055W	AGP3	3.28062924089327
2	YDR176W	NGG1	NA
2	YNR049C	MSO1	3.27719135359809
2	YLR292C	SEC72	2.64585185183026
2	YDL062W	YDL062W	3.33269775817112
2	YLR292C	SEC72	2.69235136187947
2	YDL063C	SYO1	3.24264022999523
2	YPL150W	YPL150W	3.35992563366799
2	YIR036C	IRC24	3.39717696015697
2	YDL063C	SYO1	3.00909891048559
2	YFL063W	YFL063W	2.51618709903704
2	YDR179C	CSN9	3.35299293934614
2	YLR294C	YLR294C	2.98572653601234
2	YDL065C	PEX19	3.54943209761306
2	YPL152W	RRD2	3.14282100911099
2	YFL063W	YFL063W	2.51446669426549
2	YLR295C	ATP14	3.50960239293296
2	YDL066W	IDP1	2.93246784387719
2	YDL066W	IDP1	2.89740873243809
2	YNR052C	POP2	4.82683289931907
2	YLR296W	YLR296W	2.45915029025756
2	YLR296W	YLR296W	2.51242513577776
2	YLR296W	YLR296W	2.37914826934309
2	YFR006W	YFR006W	4.01022913430192
2	YNR055C	HOL1	3.4098179814522
2	YDL067C	COX9	2.89342908587378
2	YDL067C	COX9	2.84020090888562
2	YPL155C	KIP2	2.66395922899809
2	YNR056C	BIO5	2.78656852260062
2	YDL068W	YDL068W	3.21328738095194
2	YFR007W	YFH7	3.99946121493933
2	YLR299W	ECM38	2.53862366432051
2	YDL068W	YDL068W	3.24993428502186
2	YDL069C	CBS1	2.99336599301597
2	YFR008W	FAR7	4.37043172452573
2	YFR008W	FAR7	3.98292631331785
2	YLR299W	ECM38	2.56697412181334
2	YDL069C	CBS1	2.95480462069238
2	YNR058W	BIO3	2.58572754270757
2	YLR300W	EXG1	2.48403942516945
2	YLR300W	EXG1	2.67369234007684
2	YFR009W	GCN20	4.51354989306215
2	YNR058W	BIO3	2.63567554475275
2	YIR044C	YIR044C	4.56184677201531
2	YFR009W	GCN20	3.68084957243726
2	YNR059W	MNT4	3.68326441424855
2	YDL071C	YDL071C	3.85278063073876
2	YLR303W	MET17	2.74416451662359
2	YNR060W	FRE4	3.19519366915283
2	YDL071C	YDL071C	4.04636595845641
2	YFR011C	MIC19	3.68875625998606
2	YJL004C	SYS1	4.89414116081797
2	YDL073W	AHK1	2.53368415554845
2	YLR306W	UBC12	2.52826520915103
2	YNR061C	YNR061C	3.83217278650675
2	YFR012W	DCV1	4.45932301252438
2	YDL074C	BRE1	10.4724376933613
2	YPL162C	YPL162C	2.57758961703197
2	YDL074C	BRE1	6.89980415591512
2	YFR012W	DCV1	4.46049214399395
2	YPL162C	YPL162C	2.65726650200523
2	YLR307W	CDA1	3.21272296480648
2	YDL074C	BRE1	10.3894804364383
2	YNR062C	PUL3	3.59107294585138
2	YDL074C	BRE1	7.11062676560523
2	YPL162C	YPL162C	2.85358156771396
2	YLR307W	CDA1	3.45214190258719
2	YPL163C	SVS1	1.9886092443752
2	YDL074C	BRE1	6.9146409562504
2	YDL074C	BRE1	10.9170099955034
2	YPL163C	SVS1	2.15608728608999
2	YPL163C	SVS1	2.10148823043313
2	YDL075W	RPL31A	NA
2	YFR014C	CMK1	5.02814718504289
2	YDL075W	RPL31A	NA
2	YLR308W	CDA2	3.2235094972354
2	YLR308W	CDA2	3.4019421116735
2	YPL164C	MLH3	2.40849469498746
2	YGR063C	SPT4	3.28876130074428
2	YDL075W	RPL31A	NA
2	YPL164C	MLH3	2.5465420770615
2	YLR309C	IMH1	3.54582806261348
2	YOR164C	GET4	4.06321761994191
2	YDL076C	RXT3	4.46812333382067
2	YLR309C	IMH1	3.54415183819971
2	YPL165C	SET6	2.69912754760921
2	YLR309C	IMH1	3.58586987457043
2	YDL076C	RXT3	4.39407153932089
2	YJL013C	MAD3	3.3773973723011
2	YDL076C	RXT3	4.33120657761924
2	YLR311C	YLR311C	3.48218439516104
2	YDL077C	VAM6	6.64985735765504
2	YDL077C	VAM6	6.13581310806834
2	YDL078C	MDH3	3.11316589017278
2	YLR312C	ATG39	2.52738291884993
2	YDL078C	MDH3	2.98839881833896
2	YLR312C	ATG39	2.55238250261607
2	YFR017C	IGD1	5.33847155860875
2	YLR312W-A	MRPL15	2.88801754148811
2	YNR067C	DSE4	3.22670986536228
2	YFR018C	YFR018C	4.38851288224532
2	YFR018C	YFR018C	4.33142641460629
2	YNR069C	BSC5	3.48889265413856
2	YJL020C	BBC1	3.06772476192564
2	YDL079C	MRK1	3.95174936615459
2	YNR069C	BSC5	3.36460086611332
2	YMR057C	YMR057C	2.815002847676
2	YNR069C	BSC5	3.29771832849671
2	YLR313C	SPH1	3.53730208702057
2	YDL080C	THI3	2.86491754403906
2	YDL080C	THI3	2.90474362351939
2	YLR315W	NKP2	2.73408290284326
2	YDL080C	THI3	3.03479066688248
2	YJL022W	YJL022W	3.70936611426969
2	YPL170W	DAP1	2.57369101282324
2	YPL170W	DAP1	2.66936287231783
2	YFR020W	CSS2	5.20889518605707
2	YFR020W	CSS2	5.4656913904022
2	YDL081C	RPP1A	3.54389936173309
2	YLR315W	NKP2	2.96552715603655
2	YLR318W	EST2	2.49556519012506
2	YDL081C	RPP1A	3.89549948498701
2	YDL081C	RPP1A	3.58990472938286
2	YLR318W	EST2	2.38951452524164
2	YDL082W	RPL13A	3.33087098692763
2	YNR071C	YNR071C	2.52251867291627
2	YPL172C	COX10	2.29235588805256
2	YDL082W	RPL13A	3.12874433380076
2	YDL082W	RPL13A	3.05505770949657
2	YPL172C	COX10	2.40429001398767
2	YPL172C	COX10	2.34316199577329
2	YFR022W	ROG3	3.1440845157216
2	YDL083C	RPS16B	3.95584323149616
2	YLR319C	BUD6	3.88375514766037
2	YNR072W	HXT17	3.5265684968072
2	YLR319C	BUD6	3.45638157914734
2	YDL083C	RPS16B	3.6314506816986
2	YLR319C	BUD6	3.23435971836929
2	YLR320W	MMS22	4.85969366842327
2	YDL083C	RPS16B	3.97644991077433
2	YNR073C	MAN2	3.21027709845669
2	YPL174C	NIP100	2.30685869627909
2	YNR073C	MAN2	3.01792391125724
2	YLR320W	MMS22	4.61957783176249
2	YDL085W	NDE2	3.17659387463416
2	YLR320W	MMS22	4.98686407798042
2	YOR177C	MPC54	3.64972477947326
2	YLR322W	VPS65	5.53122443091862
2	YDL085W	NDE2	3.47506542970644
2	YPL176C	TRE1	2.94133194715187
2	YFR024C	YFR024C	4.38917426977595
2	YPL177C	CUP9	2.29102462542837
2	YLR322W	VPS65	5.54389080454708
2	YDL086W	YDL086W	3.35041227644869
2	YNR075W	COS10	3.61324121074839
2	YDL088C	ASM4	3.25654760237401
2	YLR324W	PEX30	2.70018006878268
2	YPL178W	CBC2	3.24422828137994
2	YDL088C	ASM4	3.56355416094984
2	YFR024C-A	LSB3	6.08106010200672
2	YOL001W	PHO80	2.95474894492319
2	YJL030W	MAD2	2.97633663896122
2	YLR325C	RPL38	2.64486273728024
2	YJL030W	MAD2	3.08029209568164
2	YDL089W	NUR1	3.33927594365241
2	YPL179W	PPQ1	3.03526052302852
2	YDL089W	NUR1	3.42652920399108
2	YOL002C	IZH2	2.99441034040795
2	YDL090C	RAM1	4.22291018032565
2	YOL002C	IZH2	3.20317135223927
2	YPL180W	TCO89	2.40931747332076
2	YDL090C	RAM1	4.09937522157915
2	YLR326W	YLR326W	2.3936289828281
2	YJL036W	SNX4	4.7206320696054
2	YFR026C	ULI1	4.21793548666466
2	YDL090C	RAM1	4.35952827521454
2	YLR327C	TMA10	3.2660434911707
2	YDL091C	UBX3	3.02682511955628
2	YDL091C	UBX3	3.04042804372245
2	YFR030W	MET10	5.64258241452931
2	YPL181W	CTI6	2.32510267510443
2	YFR030W	MET10	5.77734547438077
2	YDL091C	UBX3	3.11020141637505
2	YOL004W	SIN3	3.44672515440926
2	YLR328W	NMA1	2.93463581753691
2	YLR328W	NMA1	3.04737541182758
2	YDL093W	PMT5	3.0757478593536
2	YDL093W	PMT5	3.03809296841683
2	YFR031C-A	RPL2A	4.12318177661872
2	YOL004W	SIN3	3.4207775754236
2	YKL017C	HCS1	2.7188124416293
2	YFR031C-A	RPL2A	3.95977248201825
2	YPL182C	YPL182C	3.01995791060723
2	YPL182C	YPL182C	3.01112698265427
2	YDL093W	PMT5	3.18140182392399
2	YPL182C	YPL182C	3.03345976855986
2	YDL094C	YDL094C	3.18414016289965
2	YDL094C	YDL094C	3.15603256672875
2	YLR329W	REC102	2.52491941267196
2	YPL183C	RTT10	NA
2	YDL094C	YDL094C	3.11430274039198
2	YLR329W	REC102	2.44328782258167
2	YLR329W	REC102	2.46612417698501
2	YLR330W	CHS5	NA
2	YPL183C	RTT10	NA
2	YLR330W	CHS5	NA
2	YDL095W	PMT1	3.42524998122976
2	YDL095W	PMT1	3.4357079298635
2	YLR330W	CHS5	NA
2	YJL043W	YJL043W	3.47622796079814
2	YPL183W-A	RTC6	2.52000938869182
2	YDL096C	OPI6	3.09593237251192
2	YLR331C	JIP3	2.61908565233014
2	YGR086C	PIL1	6.25820363546514
2	YJL044C	GYP6	3.17985290448268
2	YPL184C	MRN1	2.86260477399033
2	YLR332W	MID2	3.47016001287672
2	YLR332W	MID2	3.58843025228191
2	YDL099W	BUG1	4.74782504906161
2	YLR333C	RPS25B	3.60084875613342
2	YFR034C	PHO4	3.46577316176674
2	YPL185W	YPL185W	2.40660271332791
2	YDL100C	GET3	5.89558799866077
2	YFR035C	YFR035C	4.15514206591009
2	YDL100C	GET3	6.4823412350961
2	YOL012C	HTZ1	3.56868438897805
2	YLR334C	YLR334C	3.76402431884305
2	YDL104C	QRI7	3.35020739365576
2	YLR334C	YLR334C	3.84433738860463
2	YJL047C	RTT101	3.92370485232973
2	YJL047C	RTT101	4.16709737823211
2	YDL104C	QRI7	3.53591596616298
2	YDL104C	QRI7	3.51120740193604
2	YLR335W	NUP2	3.36084818608156
2	YDL106C	PHO2	3.3944149045495
2	YLR335W	NUP2	3.54199789458968
2	YDL106C	PHO2	3.26172269931657
2	YFR039C	OSW7	4.72676147485126
2	YDL106C	PHO2	3.43522085181869
2	YPL189W	GUP2	2.43110334762211
2	YLR337C	VRP1	3.69588258372074
2	YFR039C	OSW7	5.53165040110789
2	YPL189W	GUP2	2.29637305433521
2	YOL013W-A	YOL013W-A	3.49207940056506
2	YDL107W	MSS2	2.24513968012402
2	YDL107W	MSS2	2.26457534629322
2	YDL107W	MSS2	2.30431600427635
2	YLR337C	VRP1	3.60251609166026
2	YPL191C	YPL191C	2.85314627814479
2	YPL191C	YPL191C	3.03488817128382
2	YLR338W	OPI9	3.76895453141038
2	YDL109C	YDL109C	3.04618586989025
2	YDL109C	YDL109C	3.08239549335107
2	YFR041C	ERJ5	4.46339466121908
2	YPL192C	PRM3	2.51202879090061
2	YOL014W	YOL014W	3.07194796310983
2	YLR338W	OPI9	4.42495041943744
2	YPL192C	PRM3	2.42961419519143
2	YFR041C	ERJ5	4.49868678382601
2	YDL109C	YDL109C	3.09182675529884
2	YDL110C	TMA17	3.56252774034314
2	YDL110C	TMA17	3.79392374054598
2	YPL194W	DDC1	2.6193479317222
2	YLR342W	FKS1	3.40819929328795
2	YFR044C	DUG1	4.20562332855198
2	YDL112W	TRM3	3.98573647787378
2	YFR044C	DUG1	4.23438083145116
2	YOL017W	ESC8	2.95932586487814
2	YLR343W	GAS2	3.33052612514427
2	YFR045W	YFR045W	3.5830189013763
2	YJL055W	LOG1	3.02265300658859
2	YOL017W	ESC8	2.86547690133169
2	YPL196W	OXR1	2.48271079841809
2	YPL196W	OXR1	2.51159944629915
2	YFR046C	CNN1	3.06764446114564
2	YFR046C	CNN1	3.48149854749986
2	YDL114W	YDL114W	3.38997514565117
2	YLR344W	RPL26A	2.61244473245803
2	YDL114W	YDL114W	3.36775293990691
2	YDL114W	YDL114W	3.33087276733436
2	YFR047C	BNA6	2.76871152243946
2	YDL116W	NUP84	3.06516911565059
2	YPL197C	YPL197C	2.18955138240193
2	YOL019W	YOL019W	2.69613769393595
2	YDL116W	NUP84	3.11982893146323
2	YLR345W	YLR345W	2.59887670621449
2	YFR047C	BNA6	3.33346062913797
2	YPL198W	RPL7B	2.63189071284596
2	YDL116W	NUP84	2.97457405327003
2	YLR346C	CIS1	3.28098421526525
2	YPL198W	RPL7B	2.53996004638124
2	YFR048W	RMD8	2.81938030693472
2	YLR346C	CIS1	3.41385560821161
2	YDL117W	CYK3	3.53932935572729
2	YDL117W	CYK3	3.46440141706595
2	YFR048W	RMD8	2.84673756292148
2	YLR346C	CIS1	3.28495541867154
2	YLR348C	DIC1	2.61245257131322
2	YLR348C	DIC1	2.63100146020181
2	YDL117W	CYK3	3.5007381462058
2	YPL199C	YPL199C	2.37536616201114
2	YPL199C	YPL199C	2.38242345876923
2	YDL118W	YDL118W	4.41642704136785
2	YOL023W	IFM1	5.70162864825002
2	YLR348C	DIC1	2.53049259339933
2	YDL118W	YDL118W	4.29422841177817
2	YPL200W	CSM4	2.89029533797864
2	YDL118W	YDL118W	4.61068469401602
2	YLR349W	YLR349W	2.65669296591974
2	YPL200W	CSM4	2.9332659241037
2	YLR349W	YLR349W	2.79594191892743
2	YDL119C	HEM25	4.0439577369986
2	YDL119C	HEM25	3.87590357983267
2	YPL201C	YIG1	2.34869256361716
2	YDL119C	HEM25	3.94480986315665
2	YLR350W	ORM2	2.56010830358124
2	YLR350W	ORM2	2.67438070786262
2	YJL062W	LAS21	5.15370225120735
2	YLR350W	ORM2	2.57618102963614
2	YPL202C	AFT2	2.40295342134323
2	YDL121C	EXP1	3.95804211645103
2	YDL121C	EXP1	4.0877990183473
2	YJL063C	MRPL8	2.86178558196597
2	YLR351C	NIT3	2.53132980654558
2	YDL122W	UBP1	3.95586753166178
2	YDL122W	UBP1	3.95837116144333
2	YPL203W	TPK2	2.37723210377566
2	YPL205C	YPL205C	2.70562124905177
2	YDL123W	SNA4	3.81071864796597
2	YDL123W	SNA4	3.73659334467393
2	YLR353W	BUD8	3.45481782859804
2	YDL124W	YDL124W	3.50632630809509
2	YOL029C	YOL029C	3.50072540245426
2	YPL206C	PGC1	2.43268776736566
2	YFR057W	YFR057W	4.40797188048427
2	YLR353W	BUD8	3.54520807627983
2	YLR353W	BUD8	3.48917008291046
2	YDL124W	YDL124W	3.3833320617492
2	YPL206C	PGC1	2.43822663579338
2	YLR354C	TAL1	2.68744388723734
2	YLR354C	TAL1	2.69345747004519
2	YDL125C	HNT1	3.75908356642351
2	YDL125C	HNT1	3.69985352659898
2	YOL030W	GAS5	3.66683505149782
2	YJL066C	MPM1	2.90144787314941
2	YOL030W	GAS5	3.61927686747812
2	YPL207W	TYW1	3.31782437035494
2	YPL207W	TYW1	3.27526071283172
2	YGL002W	ERP6	5.7303672748684
2	YDL125C	HNT1	3.70582967329549
2	YPL207W	TYW1	3.20117748979813
2	YGR118W	RPS23A	7.11730806437045
2	YDL127W	PCL2	3.04254106424594
2	YMR096W	SNZ1	2.92540938689938
2	YOL031C	SIL1	2.84769467040409
2	YGL003C	CDH1	3.31385031641303
2	YLR356W	ATG33	2.65536312240633
2	YDL127W	PCL2	3.04629335690632
2	YLR357W	RSC2	NA
2	YLR357W	RSC2	NA
2	YDL127W	PCL2	3.11296464375142
2	YDL128W	VCX1	3.56441315846961
2	YDL128W	VCX1	3.5748871303589
2	YPL208W	RKM1	2.9333741579103
2	YJL068C	YJL068C	3.00747482022613
2	YDL128W	VCX1	3.90107300780381
2	YLR357W	RSC2	NA
2	YLR358C	YLR358C	6.31443173224818
2	YOL033W	MSE1	4.12909113151781
2	YJL070C	YJL070C	3.66318389208811
2	YDL129W	YDL129W	3.14375709392437
2	YPL212C	PUS1	2.91410445889343
2	YDL129W	YDL129W	3.20820501100665
2	YDL129W	YDL129W	3.19752766421199
2	YLR358C	YLR358C	6.32706623655503
2	YGL005C	COG7	3.56526855548811
2	YPL213W	LEA1	2.71400058956627
2	YDL130W	RPP1B	3.90211397924489
2	YLR360W	VPS38	3.16072860424641
2	YDL130W	RPP1B	3.85463157957389
2	YLR360W	VPS38	3.14220529660041
2	YLR361C	DCR2	3.38551199694094
2	YDL130W	RPP1B	3.94687412601222
2	YLR361C	DCR2	3.32352530538448
2	YLR361C	DCR2	3.6141147732744
2	YDL130W-A	STF1	3.19790166511066
2	YDL130W-A	STF1	3.24058860809678
2	YDL131W	LYS21	3.50401239489031
2	YLR362W	STE11	3.80711868729497
2	YOL037C	YOL037C	3.2164344681445
2	YLR362W	STE11	3.42469282186158
2	YKL061W	BLI1	3.24385717215986
2	YDL131W	LYS21	3.5560054555192
2	YPL219W	PCL8	2.41142872167313
2	YLR363C	NMD4	2.40266235782253
2	YDL133C-A	RPL41B	4.00959276297796
2	YDL133C-A	RPL41B	4.15747948795563
2	YGL010W	MPO1	4.12304308738462
2	YPL220W	RPL1A	2.45632294461766
2	YLR364W	GRX8	2.553940831868
2	YLR364W	GRX8	2.49658467668857
2	YPL220W	RPL1A	2.36753978878233
2	YGL013C	PDR1	4.35940965480592
2	YDL133W	SRF1	4.10858870056245
2	YPL221W	FLC1	2.50559515560768
2	YDL133W	SRF1	4.14828487863526
2	YLR364W	GRX8	2.43643250887211
2	YLR365W	YLR365W	2.64929000566109
2	YGL013C	PDR1	4.19773956165797
2	YLR365W	YLR365W	2.64713881348975
2	YDL133W	SRF1	4.23090621647444
2	YGL014W	PUF4	5.10737921121056
2	YDL134C	PPH21	4.18319458133138
2	YPL221W	FLC1	2.45757531013841
2	YDL134C	PPH21	4.11799092860714
2	YGL014W	PUF4	4.46473280388471
2	YPL222W	FMP40	2.33429283506479
2	YDL134C	PPH21	4.21722032982184
2	YPL222W	FMP40	2.32486704112583
2	YPL222W	FMP40	2.35173405584448
2	YGL015C	YGL015C	5.4283972696435
2	YLR366W	YLR366W	2.65766680161462
2	YLR366W	YLR366W	2.48344097376912
2	YGL015C	YGL015C	5.27289331208999
2	YDL134C-A	YDL134C-A	3.2729015650602
2	YDL134C-A	YDL134C-A	3.27750767273164
2	YLR366W	YLR366W	2.52330489827208
2	YDL134C-A	YDL134C-A	3.30941538418327
2	YOL044W	PEX15	3.19447396697192
2	YLR367W	RPS22B	2.620138756109
2	YMR109W	MYO5	2.51250053303534
2	YPL223C	GRE1	3.01845600900174
2	YLR367W	RPS22B	2.65220431960455
2	YDL135C	RDI1	3.21604626244544
2	YDL135C	RDI1	3.25273868411577
2	YLR367W	RPS22B	2.61057858072106
2	YDL135C	RDI1	3.15266392430756
2	YLR368W	MDM30	2.95494699510322
2	YLR368W	MDM30	2.99250069299793
2	YBL059W	IAI11	4.98682952929664
2	YDL136W	RPL35B	4.1146621286628
2	YOL046C	YOL046C	3.12279996472699
2	YLR369W	SSQ1	5.62858918623951
2	YLR369W	SSQ1	5.14505668719598
2	YDL137W	ARF2	3.42411250001668
2	YPL225W	YPL225W	NA
2	YLR369W	SSQ1	5.55795691685177
2	YPL226W	NEW1	2.59231013739231
2	YGL019W	CKB1	5.39722342062858
2	YGL020C	GET1	5.01525841231888
2	YPL226W	NEW1	2.53229247780584
2	YPL226W	NEW1	2.55063262219139
2	YDL138W	RGT2	3.0759676834161
2	YPL227C	ALG5	2.65403128514827
2	YLR371W	ROM2	4.05684191725828
2	YDL138W	RGT2	3.13252241329392
2	YDL142C	CRD1	4.20107909590331
2	YDL142C	CRD1	3.98986516823448
2	YLR371W	ROM2	4.03620981966985
2	YPL229W	YPL229W	2.5208590666053
2	YJL092W	SRS2	3.1145163740622
2	YLR372W	ELO3	5.12974750479691
2	YLR372W	ELO3	5.37905563298409
2	YGR135W	PRE9	4.50537884016136
2	YOL049W	GSH2	13.4854784027318
2	YMR116C	ASC1	2.77192259864395
2	YPL229W	YPL229W	2.5516266417314
2	YPL229W	YPL229W	2.62559095660407
2	YLR372W	ELO3	5.26274409531267
2	YDR261C	EXG2	3.46250171558039
2	YGL023C	PIB2	5.5545198925243
2	YGL023C	PIB2	5.22923748047278
2	YDL144C	YDL144C	3.76556097498159
2	YPL230W	USV1	2.63609035172116
2	YDL144C	YDL144C	3.74867046835088
2	YDL144C	YDL144C	3.73441305059811
2	YLR373C	VID22	4.28856072420685
2	YPL230W	USV1	2.66046132896768
2	YOL050C	YOL050C	2.50651458954691
2	YLR373C	VID22	4.57780708205829
2	YDL146W	LDB17	4.08787556655686
2	YDL146W	LDB17	4.27385991427655
2	YPL232W	SSO1	2.28357786854055
2	YDL146W	LDB17	4.15956680698139
2	YPL232W	SSO1	2.31073065521771
2	YOL051W	GAL11	3.88773609527034
2	YOL051W	GAL11	4.18430556747462
2	YLR374C	YLR374C	2.85810451312974
2	YLR374C	YLR374C	2.96866905066683
2	YPL232W	SSO1	2.27933928959681
2	YGL025C	PGD1	3.60080983565518
2	YDL149W	ATG9	3.21514708632491
2	YLR374C	YLR374C	2.92149742779197
2	YOL052C	SPE2	3.00867695908323
2	YLR375W	STP3	2.52872544612388
2	YDL149W	ATG9	3.30185777813289
2	YJL096W	MRPL49	4.05725356137425
2	YDL149W	ATG9	3.28635874139459
2	YMR119W	ASI1	2.8097024792789
2	YLR375W	STP3	2.52717918804235
2	YPL239W	YAR1	4.0639293935748
2	YDL151C	BUD30	3.16867737335627
2	YDL151C	BUD30	3.11574773183087
2	YLR376C	PSY3	3.50028979660832
2	YPL239W	YAR1	4.62670994349748
2	YLR376C	PSY3	3.33377558931291
2	YDL154W	MSH5	3.53268534480002
2	YLR377C	FBP1	2.64032351890935
2	YPL240C	HSP82	2.38433157147875
2	YJL099W	CHS6	2.8191518035379
2	YLR377C	FBP1	2.60722701435236
2	YLR377C	FBP1	2.66429941328437
2	YDL155W	CLB3	3.41207783808087
2	YLR380W	CSR1	2.57102630060021
2	YOL054W	PSH1	2.79869521041235
2	YOL054W	PSH1	2.67807226735398
2	YDL156W	CMR1	3.90085038629313
2	YLR380W	CSR1	2.42365877343115
2	YDL156W	CMR1	3.92240334203024
2	YOL055C	THI20	2.24200933235328
2	YDL157C	YDL157C	3.13667651718889
2	YPL244C	HUT1	2.56524434842587
2	YDL157C	YDL157C	3.15263564158265
2	YLR381W	CTF3	2.49888904072047
2	YLR381W	CTF3	2.55757326117082
2	YLR382C	NAM2	3.50809626593487
2	YDL157C	YDL157C	3.11903243602574
2	YGL031C	RPL24A	4.69039629757422
2	YGL032C	AGA2	3.83328951423134
2	YLR382C	NAM2	3.50621946294503
2	YDL159W	STE7	3.17003572723662
2	YLR382C	NAM2	3.67640562849077
2	YOL056W	GPM3	2.80934692176408
2	YDL159W	STE7	3.11984731149541
2	YOL057W	YOL057W	2.7319635064787
2	YDL159W	STE7	3.1541238998366
2	YDL160C	DHH1	3.77918060266093
2	YLR384C	IKI3	4.42603980894056
2	YPL247C	YPL247C	2.41594215615045
2	YLR384C	IKI3	4.87587405239286
2	YDL160C	DHH1	3.43087487221756
2	YDL160C	DHH1	4.19713638639258
2	YGL033W	HOP2	3.53808080085955
2	YLR385C	SWC7	3.53529285901349
2	YLR385C	SWC7	3.84546902367398
2	YDL161W	ENT1	3.26458709166192
2	YDL161W	ENT1	3.19829084858201
2	YLR385C	SWC7	3.86717036438922
2	YPL248C	GAL4	3.04677219469143
2	YLR386W	VAC14	3.40529488963572
2	YDL161W	ENT1	3.2907445214669
2	YLR386W	VAC14	3.31800903418389
2	YLR386W	VAC14	3.39704801764248
2	YDL162C	YDL162C	3.95035710749673
2	YLR387C	REH1	NA
2	YPL249C	GYP5	3.07797488633089
2	YLR387C	REH1	NA
2	YLR388W	RPS29A	3.27732938195043
2	YLR388W	RPS29A	3.38573426524755
2	YPL250C	ATG41	2.59447274239266
2	YDL168W	SFA1	3.87772804584519
2	YDL168W	SFA1	4.01072460258857
2	YDL169C	UGX2	3.51705459773912
2	YDL169C	UGX2	3.75733090314748
2	YDL169C	UGX2	3.36665344719256
2	YLR389C	STE23	2.77617138729744
2	YJL110C	GZF3	2.80784983241924
2	YPL256C	CLN2	2.4490907807937
2	YLR390W	ECM19	3.45017699658446
2	YDL170W	UGA3	3.54927524475165
2	YGL041C	YGL041C	3.32152104344263
2	YDL170W	UGA3	3.52632135893726
2	YPL257W	YPL257W	2.6226324511727
2	YGL041C	YGL041C	2.97982323156434
2	YPL257W	YPL257W	2.48507215376668
2	YDL170W	UGA3	3.51251724279368
2	YGL041C	YGL041C	3.41100393780088
2	YLR390W-A	CCW14	3.41122605261192
2	YLR390W-A	CCW14	3.60565312971332
2	YDL171C	GLT1	3.96901864728066
2	YDL171C	GLT1	3.88572214350215
2	YDL171C	GLT1	3.9996737546964
2	YOL065C	INP54	2.8338517192443
2	YPL258C	THI21	2.40142820469878
2	YGL042C	YGL042C	2.79797092906944
2	YDL172C	YDL172C	5.07712765880932
2	YJL116C	NCA3	2.96729593700471
2	YDL172C	YDL172C	4.70556290943558
2	YOL065C	INP54	2.9176638681839
2	YPL259C	APM1	4.26038770678628
2	YPL259C	APM1	3.92732058761791
2	YLR391W	YLR391W	2.71477545346582
2	YDL172C	YDL172C	4.82798894814306
2	YPL259C	APM1	3.30461464425667
2	YOL067C	RTG1	8.04852020287891
2	YLR392C	ART10	3.55885248220938
2	YGL045W	RIM8	4.38525839899154
2	YOL067C	RTG1	8.22322037236756
2	YLR392C	ART10	3.29203093578878
2	YDL173W	PAR32	4.83250644338437
2	YDL173W	PAR32	4.9310030372899
2	YDL173W	PAR32	4.61430879093792
2	YPL260W	CUB1	NA
2	YDL174C	DLD1	3.47421288776127
2	YGL046W	YGL046W	4.62866373323601
2	YLR393W	ATP10	3.15029884323092
2	YLR394W	CST9	3.76819942798645
2	YGL046W	YGL046W	4.46458439243419
2	YPL261C	YPL261C	2.87519104314708
2	YLR394W	CST9	3.67631297643582
2	YGL049C	TIF4632	2.45411392938049
2	YDL175C	AIR2	3.1261045848477
2	YDL176W	YDL176W	3.45650315308127
2	YLR395C	COX8	2.72002683466596
2	YOL071W	SDH5	2.68900865345136
2	YOL071W	SDH5	2.58548422949749
2	YPL263C	KEL3	2.50458318296784
2	YPL263C	KEL3	2.51948535362008
2	YPL263C	KEL3	2.5815991646078
2	YGL051W	MST27	5.9244330956646
2	YGL051W	MST27	5.43184918798821
2	YDL177C	YDL177C	3.93886451845825
2	YDL177C	YDL177C	4.07782961658067
2	YLR398C	SKI2	2.94954535460009
2	YDL177C	YDL177C	3.98335426361096
2	YPL264C	YPL264C	2.43590793222899
2	YDL178W	DLD2	3.36714065330474
2	YPL264C	YPL264C	2.50731527881294
2	YLR398C	SKI2	2.86745867897491
2	YGL053W	PRM8	3.77831201337642
2	YLR398C	SKI2	2.85493134811477
2	YDL178W	DLD2	3.32877258642278
2	YLR399C	BDF1	4.35505056985662
2	YDL178W	DLD2	3.46140710334266
2	YPL265W	DIP5	2.85151827265208
2	YDL179W	PCL9	3.58384483449394
2	YLR399C	BDF1	4.23065701320013
2	YDL179W	PCL9	3.74324516814777
2	YDL179W	PCL9	4.14486224823299
2	YPL267W	ACM1	2.69019205395558
2	YGL054C	ERV14	4.36990963170257
2	YPL267W	ACM1	2.90020784406717
2	YJL126W	NIT2	2.8546696792114
2	YDL180W	YDL180W	3.28108534570715
2	YJL126W	NIT2	2.70627875250766
2	YLR400W	YLR400W	3.24165342657085
2	YGL056C	SDS23	3.53266331054166
2	YDL180W	YDL180W	3.16480242367539
2	YLR400W	YLR400W	3.47394761310551
2	YDL180W	YDL180W	3.30191229738969
2	YLR401C	DUS3	3.5131939341803
2	YPL269W	KAR9	2.7176450547186
2	YPL269W	KAR9	2.53111861817153
2	YDL181W	INH1	4.53431678535128
2	YLR401C	DUS3	3.31498964705616
2	YGL057C	GEP7	3.90208200514138
2	YDL181W	INH1	4.51865383815501
2	YDL181W	INH1	4.50457901635186
2	YGL058W	RAD6	3.5574404748103
2	YDL182W	LYS20	4.40166707871285
2	YOL080C	REX4	3.95061342463423
2	YPL272C	PBI1	3.25206862536378
2	YDL182W	LYS20	4.43143423099512
2	YOL081W	IRA2	NA
2	YDL183C	YDL183C	4.03302644703654
2	YPL272C	PBI1	3.09586366271838
2	YJL129C	TRK1	11.780784953911
2	YDL183C	YDL183C	4.0190618113044
2	YDL183C	YDL183C	3.9936378769073
2	YPL273W	SAM4	2.89513140713771
2	YLR404W	SEI1	3.69792000696386
2	YGL060W	YBP2	4.86812180402721
2	YDL184C	RPL41A	3.7621534484011
2	YDL184C	RPL41A	3.90979326156424
2	YPL274W	SAM3	2.79955847442505
2	YOL083W	ATG34	2.85165671073357
2	YDL185W	VMA1	3.64573426093938
2	YLR405W	DUS4	2.90579881549752
2	YPR001W	CIT3	2.87852204929376
2	YLR406C	RPL31B	2.97330834421987
2	YDL185W	VMA1	3.59692662755021
2	YJL132W	YJL132W	3.66321179103807
2	YPR001W	CIT3	2.87856403729244
2	YGL063W	PUS2	3.16867276011775
2	YDL186W	YDL186W	3.43145526124557
2	YPR002W	PDH1	2.69087638065254
2	YLR406C	RPL31B	2.85054372441925
2	YDL186W	YDL186W	3.275232832347
2	YLR407W	YLR407W	2.98120185343908
2	YDL186W	YDL186W	3.53303956561506
2	YGL066W	SGF73	9.5296606963846
2	YDL187C	YDL187C	4.53629256467695
2	YJL133W	MRS3	3.50304365334551
2	YDL187C	YDL187C	4.41359409753726
2	YLR407W	YLR407W	3.01730644172408
2	YPR003C	YPR003C	2.70556565972921
2	YPR003C	YPR003C	2.75680232049615
2	YOL086C	ADH1	3.20382398078086
2	YBL101C	ECM21	3.50566428159613
2	YDL187C	YDL187C	4.49725769416499
2	YDL188C	PPH22	5.94373223731911
2	YLR408C	BLS1	2.58251651372441
2	YLR408C	BLS1	2.48497796440973
2	YLR408C	BLS1	2.54948359876144
2	YDL188C	PPH22	5.18308299813854
2	YGL067W	NPY1	4.0470769155303
2	YDL188C	PPH22	5.51987088582183
2	YOL087C	DUF1	3.04560854377357
2	YLR410W	VIP1	4.15482810061921
2	YPR004C	AIM45	2.85747246351053
2	YLR410W	VIP1	4.02701494171657
2	YPR004C	AIM45	2.72013752113118
2	YGL070C	RPB9	3.2976453475045
2	YDL189W	RBS1	3.80208314897733
2	YPR005C	HAL1	2.72084404353235
2	YOL088C	MPD2	2.85653910209125
2	YJL136C	RPS21B	4.04007420066536
2	YLR412W	BER1	2.69063470950519
2	YLR412W	BER1	2.50994582775522
2	YPR006C	ICL2	3.63946449698354
2	YLR413W	INA1	3.01798536209346
2	YDL190C	UFD2	5.12118167720845
2	YLR413W	INA1	3.4081827110852
2	YDL191W	RPL35A	4.01519697026191
2	YOL089C	HAL9	3.18361796918375
2	YJL137C	GLG2	4.22345768424317
2	YLR414C	PUN1	NA
2	YGL072C	YGL072C	3.70548657387397
2	YLR414C	PUN1	NA
2	YDL192W	ARF1	3.83071526800833
2	YPR008W	HAA1	2.35454239243932
2	YPR008W	HAA1	2.25648606916151
2	YDL192W	ARF1	3.91586705684039
2	YDL194W	SNF3	4.22413832092128
2	YPR009W	SUT2	3.24224810961428
2	YGL078C	DBP3	5.21140666195277
2	YDL194W	SNF3	3.91273623767236
2	YLR415C	YLR415C	3.39218165935803
2	YDL194W	SNF3	3.8977461535579
2	YPR009W	SUT2	3.4598819336993
2	YDL197C	ASF2	3.52740516896996
2	YLR416C	YLR416C	2.36765891721913
2	YOL092W	YPQ1	4.53502500370595
2	YGL079W	KXD1	3.99277976711291
2	YPR011C	YPR011C	2.70827542283512
2	YDL197C	ASF2	3.5225806675635
2	YDL197C	ASF2	3.50276230628941
2	YPR011C	YPR011C	3.05591966981511
2	YLR417W	VPS36	5.49204103461305
2	YOL093W	TRM10	3.50696738315279
2	YLR417W	VPS36	5.49908886565744
2	YPR011C	YPR011C	2.7811054598285
2	YDL198C	GGC1	3.68967906370586
2	YOL093W	TRM10	3.58635110095968
2	YDL198C	GGC1	4.13651209169987
2	YDL198C	GGC1	4.03613097936967
2	YLR418C	CDC73	3.13723775179904
2	YPR012W	YPR012W	3.68856246008616
2	YLR418C	CDC73	3.37221664101717
2	YDL199C	YDL199C	6.07772326778257
2	YGL081W	YGL081W	4.17884949423012
2	YLR420W	URA4	2.50453800931452
2	YDL199C	YDL199C	5.23293551103095
2	YDL199C	YDL199C	6.13245348096027
2	YDL200C	MGT1	3.29127333150259
2	YDL200C	MGT1	3.31659352958698
2	YPR013C	CMR3	3.22361674589341
2	YJL144W	ROQ1	3.15893404046068
2	YPR014C	YPR014C	2.555470395184
2	YLR420W	URA4	2.44878091586729
2	YPR014C	YPR014C	2.51568820895596
2	YLR420W	URA4	2.53708868123167
2	YPR014C	YPR014C	2.60960564061979
2	YLR421C	RPN13	2.67269219403967
2	YDL200C	MGT1	3.4566967408145
2	YLR421C	RPN13	2.83328748466644
2	YGL083W	SCY1	3.80371413303215
2	YDL201W	TRM8	3.23238148001861
2	YOL098C	SDD3	5.9207259033715
2	YDL201W	TRM8	3.51581473008391
2	YDL201W	TRM8	3.46899704824816
2	YGL083W	SCY1	3.38862110936143
2	YGL083W	SCY1	4.00857578417303
2	YPR015C	YPR015C	2.56441729660059
2	YJL145W	SFH5	3.82235819682323
2	YOL099C	YOL099C	2.90781647926612
2	YPR015C	YPR015C	2.5969014065439
2	YGL084C	GUP1	6.64000159854934
2	YLR422W	DCK1	2.87039080379866
2	YPR015C	YPR015C	2.60851022215761
2	YDL203C	ACK1	5.07752875127908
2	YJL146W	IDS2	2.75763937417792
2	YDL203C	ACK1	4.93674897597127
2	YLR422W	DCK1	2.6029287564582
2	YLR422W	DCK1	2.78454819541779
2	YGL084C	GUP1	6.85216147599179
2	YDL203C	ACK1	4.80288462545855
2	YDL204W	RTN2	3.81592092845629
2	YPR017C	DSS4	2.64731860747558
2	YOL100W	PKH2	2.65343171782115
2	YJL147C	SMT1	3.41851483017639
2	YDL204W	RTN2	3.75597435551137
2	YLR423C	ATG17	2.95285788770986
2	YPR018W	RLF2	3.13785522068566
2	YDL204W	RTN2	3.87911019256638
2	YDL206W	YDL206W	5.70132526150929
2	YLR425W	TUS1	4.37797752311857
2	YPR018W	RLF2	3.10146749363556
2	YDL206W	YDL206W	5.23517338347116
2	YGL086W	MAD1	4.3828784481421
2	YLR425W	TUS1	4.32089586730292
2	YLR426W	TDA5	2.68260579720769
2	YPR020W	ATP20	3.75198304531563
2	YPR020W	ATP20	3.76089824158126
2	YDL206W	YDL206W	5.20918274338737
2	YPR020W	ATP20	4.00218307739191
2	YDL210W	UGA4	3.37807206377484
2	YLR426W	TDA5	2.66045783805923
2	YOL103W	ITR2	3.06756378884379
2	YDL210W	UGA4	3.46853387171079
2	YLR427W	MAG2	3.24684777207958
2	YLR427W	MAG2	3.40533344190201
2	YPR021C	AGC1	3.22370138188394
2	YDL210W	UGA4	3.40873893851999
2	YPR021C	AGC1	3.31719669026368
2	YDR319C	YFT2	4.48069426642877
2	YDL211C	YDL211C	3.31982324032812
2	YDR319C	YFT2	5.08837511981607
2	YPR022C	SDD4	3.10421280187668
2	YPR022C	SDD4	3.13542853609837
2	YDL211C	YDL211C	3.323992407496
2	YDL211C	YDL211C	3.28947979422634
2	YDL213C	NOP6	5.26528277237424
2	YLR428C	YLR428C	3.16138332635641
2	YDL213C	NOP6	6.21753251714768
2	YPR023C	EAF3	4.21539287704987
2	YJL151C	SNA3	5.0040701610445
2	YDL213C	NOP6	5.67165327037041
2	YJL151C	SNA3	4.53909050213932
2	YLR429W	CRN1	3.16605520446833
2	YOL106W	YOL106W	3.28310448852598
2	YGL094C	PAN2	2.52777930547738
2	YDL214C	PRR2	8.13321903762876
2	YPR023C	EAF3	4.1642815827124
2	YLR429W	CRN1	3.35690276043994
2	YJL152W	YJL152W	3.30178902170729
2	YDL214C	PRR2	7.61328706187023
2	YDL214C	PRR2	9.23477835906435
2	YLR431C	ATG23	3.32996761805652
2	YPR024W	YME1	4.79758747208919
2	YJL153C	INO1	NA
2	YDL215C	GDH2	3.49312301321795
2	YOL107W	YOL107W	2.74113672341334
2	YLR431C	ATG23	3.20931401235478
2	YDL215C	GDH2	3.44224368556507
2	YLR431C	ATG23	3.46799729567337
2	YDL215C	GDH2	3.41194188413935
2	YGL096W	TOS8	3.01149429411066
2	YOL108C	INO4	9.26014777553198
2	YGL101W	YGK1	4.87532143259546
2	YDL216C	RRI1	3.57028729620011
2	YLR432W	IMD3	3.48045792144616
2	YDL216C	RRI1	3.61800754329283
2	YDL216C	RRI1	3.83865546745792
2	YGL101W	YGK1	5.4275722629506
2	YLR432W	IMD3	3.27678941534479
2	YLR433C	CNA1	2.39594642537429
2	YPR027C	YPR027C	2.54555445966515
2	YOL109W	ZEO1	3.36774606790422
2	YDL218W	YDL218W	3.43649295892572
2	YPR027C	YPR027C	2.62694967468505
2	YGL104C	VPS73	3.83338909108755
2	YDL218W	YDL218W	3.38214000774081
2	YLR433C	CNA1	2.57829333637483
2	YLR434C	YLR434C	2.94969327218385
2	YDL218W	YDL218W	3.45825200530127
2	YGL104C	VPS73	4.09966755568853
2	YOL110W	SHR5	3.12299723537204
2	YOL110W	SHR5	3.37572273461799
2	YLR434C	YLR434C	2.96493577924563
2	YLR434C	YLR434C	2.98035224581563
2	YDL219W	DTD1	5.8188740920223
2	YDL219W	DTD1	5.65501659434358
2	YLR435W	TSR2	3.67042321275485
2	YLR435W	TSR2	3.66958629037971
2	YDL219W	DTD1	5.30651144042021
2	YLR435W	TSR2	3.73684073182688
2	YPR029C	APL4	2.72410628939635
2	YGL107C	RMD9	3.04085248591585
2	YDL222C	FMP45	7.06252619317998
2	YJL158C	CIS3	3.17827935554617
2	YDL222C	FMP45	6.08620462909839
2	YPR030W	CSR2	2.8836279382078
2	YGL107C	RMD9	3.0603491828377
2	YPR030W	CSR2	2.98293705887638
2	YLR436C	ECM30	4.64437288726231
2	YDL222C	FMP45	5.65870353115221
2	YLR436C	ECM30	NA
2	YPR030W	CSR2	2.86495492203298
2	YDL223C	HBT1	5.2971894500279
2	YOL112W	MSB4	3.46980793479392
2	YPR031W	NTO1	3.02283742179244
2	YDL223C	HBT1	5.09392221619183
2	YLR437C	DIF1	2.76787701194217
2	YLR437C	DIF1	2.67785270838114
2	YDL223C	HBT1	5.36482087964855
2	YLR089C	ALT1	3.4664687265579
2	YPR031W	NTO1	2.9012191180448
2	YPR032W	SRO7	4.04964971034962
2	YDL224C	WHI4	3.78126310525929
2	YDL224C	WHI4	3.64396109315856
2	YPR032W	SRO7	4.15798451683301
2	YDL224C	WHI4	3.63005100964689
2	YLR438W	CAR2	2.64021210170694
2	YLR438W	CAR2	2.65820122419948
2	YDL225W	SHS1	2.69863124227725
2	YPR037C	ERV2	2.90676954402276
2	YLR438W	CAR2	2.62895428975036
2	YDL225W	SHS1	2.70800726201234
2	YGL110C	CUE3	3.51181251466724
2	YDL225W	SHS1	2.68152203238367
2	YLR439W	MRPL4	3.0567350503577
2	YPR037C	ERV2	2.82323412076831
2	YLR439W	MRPL4	2.97067324628504
2	YPR037C	ERV2	2.9381902076376
2	YDL226C	GCS1	3.97242099174694
2	YDL226C	GCS1	4.09013127786295
2	YDL226C	GCS1	3.98366331860317
2	YLR439W	MRPL4	2.82998705193
2	YPR038W	IRC16	2.88892203296474
2	YOL116W	MSN1	3.64900169316659
2	YPR038W	IRC16	2.8593941757088
2	YGL114W	YGL114W	4.75670904160053
2	YGL114W	YGL114W	5.26607234687748
2	YOL116W	MSN1	3.49935917746559
2	YGL115W	SNF4	5.27693098022017
2	YLR441C	RPS1A	3.80953613125161
2	YPR038W	IRC16	2.82278395633247
2	YGL115W	SNF4	4.93131508975546
2	YDL227C	HO	3.62945624545398
2	YDL227C	HO	3.58873560080667
2	YLR441C	RPS1A	4.00840912701253
2	YOL117W	RRI2	2.9912046933744
2	YDL227C	HO	3.57458913449414
2	YLR442C	SIR3	2.31100346311767
2	YDL229W	SSB1	3.17579138856017
2	YLR442C	SIR3	2.65645970585824
2	YPR040W	TIP41	3.97242714276553
2	YJL164C	TPK1	4.09659974689289
2	YDL229W	SSB1	3.1511545134659
2	YDL229W	SSB1	3.21781685171577
2	YPR040W	TIP41	4.04426163005666
2	YPR040W	TIP41	4.00903235311525
2	YOL118C	YOL118C	3.30505700281375
2	YLR443W	ECM7	3.32255200319429
2	YLR443W	ECM7	3.51228978460329
2	YDL230W	PTP1	3.59607568033982
2	YDL230W	PTP1	3.46412350673589
2	YDL230W	PTP1	3.45547954905812
2	YOL119C	MCH4	3.16364020843593
2	YPR042C	PUF2	3.34674089120468
2	YLR444C	YLR444C	2.36248666387884
2	YLR444C	YLR444C	2.42294732710305
2	YLR444C	YLR444C	2.35854460828992
2	YGL121C	GPG1	5.53094139432651
2	YDL231C	BRE4	3.25292286560479
2	YDL231C	BRE4	3.20520114818374
2	YDL231C	BRE4	3.20398548064844
2	YGL121C	GPG1	5.02249347066231
2	YOL121C	RPS19A	3.2817141218265
2	YLR445W	GMC2	2.80906017068457
2	YMR179W	SPT21	3.18659608205787
2	YDL232W	OST4	8.66730964246372
2	YLR445W	GMC2	3.01497338602921
2	YPR043W	RPL43A	5.63525098750239
2	YOL121C	RPS19A	3.43750744790097
2	YDL232W	OST4	12.2549782186094
2	YDL232W	OST4	10.8118686324273
2	YPR044C	OPI11	3.67470817457245
2	YGL124C	MON1	5.74683622405619
2	YLR446W	YLR446W	2.87832819595815
2	YLR446W	YLR446W	3.12125317850699
2	YGL125W	MET13	4.16281707627739
2	YOL122C	SMF1	3.55607979787349
2	YDL233W	MFG1	3.14636982127211
2	YGL125W	MET13	4.0815803550324
2	YLR446W	YLR446W	3.17878035659666
2	YPR045C	THP3	3.68225482494933
2	YDL233W	MFG1	3.23356040148176
2	YOL124C	TRM11	3.46793865284939
2	YLR447C	VMA6	4.97550972638375
2	YDL233W	MFG1	3.2424972302966
2	YPR045C	THP3	3.64135942253934
2	YDL234C	GYP7	3.47003252584636
2	YLR447C	VMA6	5.12615951855447
2	YDL234C	GYP7	3.63229066784267
2	YLR447C	VMA6	5.32951169935726
2	YLR448W	RPL6B	3.0807633712261
2	YPR046W	MCM16	2.77019228712113
2	YDL234C	GYP7	3.63006759960563
2	YPR046W	MCM16	2.76733113329199
2	YDL236W	PHO13	4.2980476410797
2	YLR448W	RPL6B	2.99530177099471
2	YDL236W	PHO13	4.08881101716483
2	YJL171C	TOH1	3.33523903117223
2	YDL236W	PHO13	4.19853135324837
2	YGL127C	SOH1	3.0077486073803
2	YPR050C	YPR050C	3.20982812306719
2	YLR448W	RPL6B	3.02082635813316
2	YOL128C	YGK3	3.44873291012435
2	YLR449W	FPR4	3.35521655418584
2	YPR050C	YPR050C	3.46750332382528
2	YLR449W	FPR4	3.2041661132038
2	YDL237W	AIM6	3.27711895403362
2	YGL129C	RSM23	2.73689685019741
2	YLR449W	FPR4	3.11087336487655
2	YDL237W	AIM6	3.2598477481929
2	YMR183C	SSO2	2.4147609917962
2	YDL237W	AIM6	3.239233019658
2	YBR034C	HMT1	4.4534307255932
2	YLR450W	HMG2	3.63347035991519
2	YPR051W	MAK3	2.72385481065142
2	YMR184W	ADD37	2.48858500179849
2	YDL238C	GUD1	5.29294540014601
2	YDL238C	GUD1	5.42319714755016
2	YLR450W	HMG2	3.73393077968223
2	YPR052C	NHP6A	3.00595602581959
2	YDL238C	GUD1	5.51974498207583
2	YPR052C	NHP6A	3.05828039503547
2	YPR052C	NHP6A	2.95665463125143
2	YGL132W	YGL132W	4.31872788339553
2	YLR451W	LEU3	3.45669553782224
2	YGR224W	AZR1	3.63993768344575
2	YDL239C	ADY3	3.49437645655568
2	YDL239C	ADY3	3.40676812735491
2	YPR053C	YPR053C	2.63016115700664
2	YGL132W	YGL132W	4.51117761431738
2	YGR225W	AMA1	3.53357498384372
2	YDL239C	ADY3	3.46403002554514
2	YPR053C	YPR053C	2.66445800017862
2	YLR452C	SST2	3.29550768125999
2	YLR452C	SST2	3.36748499000052
2	YDL240W	LRG1	3.24982552165296
2	YLR452C	SST2	3.23047033366724
2	YDL240W	LRG1	3.18568155361759
2	YPR054W	SMK1	3.95154265291766
2	YGL133W	ITC1	4.91796608322674
2	YDL240W	LRG1	3.20589279763641
2	YDL241W	YDL241W	6.53012837944704
2	YLR453C	RIF2	3.35671785989657
2	YPR054W	SMK1	3.61005651810221
2	YOL136C	PFK27	3.29473866276442
2	YDL241W	YDL241W	6.15695255479358
2	YOL136C	PFK27	3.40419792967549
2	YLR453C	RIF2	3.22296161181854
2	YGL135W	RPL1B	5.35244386954415
2	YDL241W	YDL241W	5.84286418801731
2	YPR057W	BRR1	2.81991272821785
2	YOL137W	BSC6	3.51141986852834
2	YLR454W	FMP27	3.12700216726527
2	YLR454W	FMP27	3.1258092904506
2	YLR454W	FMP27	3.15798483624855
2	YPR058W	YMC1	2.79586700546016
2	YPR058W	YMC1	2.70563772021173
2	YGL136C	MRM2	3.92597261760777
2	YDL242W	YDL242W	6.24985419844332
2	YDL242W	YDL242W	6.93065444427644
2	YDL242W	YDL242W	6.33684797192962
2	YGL138C	YGL138C	3.97930162215413
2	YOL138C	RTC1	2.57286541981587
2	YGL138C	YGL138C	4.24810733939298
2	YLR455W	PDP3	2.98902269088139
2	YPR059C	YPR059C	3.06899684258893
2	YDL243C	AAD4	3.64476428966833
2	YGL138C	YGL138C	3.86413043731003
2	YDR357C	CNL1	3.79147210210285
2	YDL243C	AAD4	3.58447549607426
2	YDL243C	AAD4	3.5477055715625
2	YDR001C	NTH1	4.90889467276765
2	YPR059C	YPR059C	3.07354831758725
2	YDR001C	NTH1	5.13481045081734
2	YPR059C	YPR059C	2.86365872051722
2	YLR455W	PDP3	3.16387899246186
2	YOL141W	PPM2	3.27471657247646
2	YPR060C	ARO7	2.60394571727353
2	YOL147C	PEX11	3.01712594696712
2	YPR060C	ARO7	2.51612630603531
2	YDR001C	NTH1	4.75839339411629
2	YDR003W	RCR2	5.12084476250866
2	YDR003W	RCR2	5.93972739887892
2	YLR456W	YLR456W	3.20165547396231
2	YDR003W	RCR2	6.66981386352463
2	YLR456W	YLR456W	3.50305208761158
2	YLR456W	YLR456W	3.33127874910089
2	YJL182C	YJL182C	4.18035457675363
2	YLR460C	YLR460C	3.07918658660897
2	YPR061C	JID1	2.98442570468686
2	YLR460C	YLR460C	3.27091169597775
2	YPR061C	JID1	3.01676270530465
2	YGL141W	HUL5	3.72144009093103
2	YOL148C	SPT20	3.966400864963
2	YGL141W	HUL5	3.38218533296719
2	YLR460C	YLR460C	3.10238563303684
2	YDR004W	RAD57	7.15978069148257
2	YDR004W	RAD57	7.56327423576139
2	YDR004W	RAD57	8.74281195865332
2	YJL185C	ATG36	4.60254116946173
2	YDR005C	MAF1	3.42270403073722
2	YLR461W	PAU4	2.92380480037472
2	YOL150C	YOL150C	2.90548728367061
2	YPR063C	YPR063C	3.81006198171999
2	YML001W	YPT7	3.52969629930837
2	YDR005C	MAF1	3.71679733899847
2	YDR005C	MAF1	3.69382505542034
2	YPR063C	YPR063C	3.09003672643931
2	YML001W	YPT7	3.48579427667189
2	YDR006C	SOK1	3.0843341891768
2	YDR006C	SOK1	3.10653867673485
2	YDR006C	SOK1	3.17061554036509
2	YOL152W	FRE7	3.75957326608404
2	YPR064W	YPR064W	4.54550323072494
2	YGR234W	YHB1	2.86125493328695
2	YML002W	YML002W	2.32373996821486
2	YDR007W	TRP1	3.93204411650913
2	YML002W	YML002W	2.34318096175286
2	YGL146C	RRT6	3.40968865115902
2	YML002W	YML002W	2.47887168258989
2	YDR007W	TRP1	3.93629497574709
2	YDR007W	TRP1	4.07010346376096
2	YOL153C	YOL153C	2.63778637747436
2	YML003W	YML003W	2.37972033496383
2	YDR008C	YDR008C	3.59248043096441
2	YGL147C	RPL9A	3.63811245233174
2	YML003W	YML003W	2.29718400542906
2	YDR008C	YDR008C	3.74836320264581
2	YPR066W	UBA3	2.81592797714658
2	YML004C	GLO1	2.49701305498474
2	YML004C	GLO1	2.46546993515205
2	YJL189W	RPL39	NA
2	YDR008C	YDR008C	3.59883433908354
2	YOL155C	HPF1	2.92592547148748
2	YPR066W	UBA3	2.76036632263604
2	YGL148W	ARO2	2.55797110513036
2	YOL155C	HPF1	2.91611346265047
2	YDR009W	GAL3	6.07562412764406
2	YML004C	GLO1	2.59619297329036
2	YDR009W	GAL3	6.27890352294083
2	YGL148W	ARO2	2.60371493383056
2	YJL189W	RPL39	NA
2	YOL158C	ENB1	2.71421303193558
2	YDR009W	GAL3	6.05954386049634
2	YGL149W	YGL149W	3.50663930542075
2	YDR010C	YDR010C	3.59294498493901
2	YJL190C	RPS22A	3.2110262043672
2	YPR069C	SPE3	3.32848513188234
2	YML005W	TRM12	2.34710493435081
2	YPR069C	SPE3	3.32095965661856
2	YDR010C	YDR010C	3.49394391623408
2	YDR010C	YDR010C	3.48721811013775
2	YJL191W	RPS14B	3.26520844861361
2	YDR011W	SNQ2	6.40686714957573
2	YOL159C	CSS3	3.40783631325972
2	YML006C	GIS4	3.49667542656332
2	YML006C	GIS4	3.64155315853289
2	YML006C	GIS4	3.48546947273309
2	YPR070W	MED1	8.76431519454157
2	YDR011W	SNQ2	7.00438947932431
2	YDR011W	SNQ2	5.76312253804257
2	YGL151W	NUT1	4.76461882434796
2	YJL192C	SOP4	4.62714353901625
2	YDR014W	RAD61	6.22675018960375
2	YOL160W	YOL160W	3.29402099544837
2	YPR070W	MED1	7.33230752790995
2	YML007W	YAP1	3.44903974768727
2	YDR014W	RAD61	6.10635363014259
2	YPR071W	YPR071W	3.67690974775532
2	YML007W	YAP1	3.5720112740533
2	YDR014W	RAD61	7.23693444384758
2	YML008C	ERG6	6.79790326270345
2	YDR015C	YDR015C	3.30735456361895
2	YDR015C	YDR015C	3.22059493170319
2	YPR071W	YPR071W	3.59285112776054
2	YOL162W	YOL162W	2.96869472273164
2	YDR015C	YDR015C	3.1724907228931
2	YKL178C	STE3	2.79635372095498
2	YPR073C	LTP1	2.75262073608491
2	YPR073C	LTP1	2.73531637647648
2	YJL196C	ELO1	5.06549843681502
2	YML009c	YML009c	2.70411017797778
2	YDR017C	KCS1	8.39401128373198
2	YML009c	YML009c	2.64181912888024
2	YPR074C	TKL1	3.12643815393074
2	YPR074C	TKL1	3.13626754730129
2	YOR001W	RRP6	3.1028395592923
2	YDR017C	KCS1	7.1302451318595
2	YDR017C	KCS1	9.30444142566428
2	YDR018C	YDR018C	3.67059711673618
2	YML010C-B	YML010C-B	2.51605105135496
2	YML010C-B	YML010C-B	2.60550815646251
2	YDR018C	YDR018C	3.87645945090191
2	YDR018C	YDR018C	3.67066747034023
2	YPR075C	OPY2	2.91469030224614
2	YDR378C	LSM6	5.72229701124607
2	YDR019C	GCV1	3.44403074585815
2	YML010W-A	YML010W-A	3.72622221927949
2	YOR002W	ALG6	2.48015747027824
2	YPR075C	OPY2	2.64650173806535
2	YPR076W	YPR076W	2.65013234828301
2	YML010W-A	YML010W-A	3.64749700712621
2	YDR019C	GCV1	3.37463968698885
2	YML011C	RAD33	2.70184652900935
2	YDR379W	RGA2	3.43158020725804
2	YDR019C	GCV1	3.34882990211068
2	YPR076W	YPR076W	2.88914904902462
2	YPR076W	YPR076W	2.56115149199988
2	YMR207C	HFA1	2.56930346791649
2	YML011C	RAD33	2.70994209161267
2	YDR020C	DAS2	3.0850618451547
2	YOR003W	YSP3	2.51022694309592
2	YDR020C	DAS2	3.33336483301714
2	YOR003W	YSP3	2.39943079498325
2	YOR005C	DNL4	2.53491389877571
2	YDR020C	DAS2	3.23870897292184
2	YGL158W	RCK1	4.81233801097406
2	YML012W	ERV25	2.16667961625614
2	YPR077C	YPR077C	2.84305192863134
2	YDR022C	ATG31	3.6542767788137
2	YPR077C	YPR077C	2.97973736676627
2	YDR022C	ATG31	3.65518403446684
2	YML012W	ERV25	2.20054669879119
2	YOR005C	DNL4	2.67316163762319
2	YDR022C	ATG31	3.73900295365898
2	YGL159W	YGL159W	4.21133850566109
2	YGL159W	YGL159W	3.54466599787236
2	YPR078C	YPR078C	3.07736281372024
2	YGL160W	AIM14	2.45938142392849
2	YML013C-A	YML013C-A	3.678280135803
2	YML013C-A	YML013C-A	3.53957412754645
2	YML013C-A	YML013C-A	3.87160602687948
2	YOR006C	TSR3	3.36223287775099
2	YDR024W	FYV1	3.47916761712104
2	YML013W	UBX2	2.45566423552533
2	YGL160W	AIM14	2.63464641787682
2	YDR024W	FYV1	3.48003719700286
2	YDR024W	FYV1	3.3375131102475
2	YPR079W	MRL1	2.6971023909756
2	YML013W	UBX2	2.48006361772108
2	YDR025W	RPS11A	4.57618306250912
2	YDR025W	RPS11A	5.08945535343078
2	YJL204C	RCY1	4.42390330317039
2	YML013W	UBX2	2.52980020303944
2	YPR083W	MDM36	2.84352377812687
2	YML014W	TRM9	3.69233660353375
2	YDR025W	RPS11A	5.57366923287759
2	YGL162W	SUT1	4.92907162726626
2	YJL206C	YJL206C	4.08530587574832
2	YPR083W	MDM36	2.87744305880836
2	YDR026C	NSI1	3.33220345022552
2	YPR084W	YPR084W	3.42941809753039
2	YDR026C	NSI1	3.65411291423673
2	YML014W	TRM9	3.79598524076247
2	YML016C	PPZ1	3.14612325547143
2	YDR026C	NSI1	3.4018737898387
2	YGL163C	RAD54	5.01201615688751
2	YDR029W	YDR029W	3.14195828485604
2	YDR029W	YDR029W	3.19741602670086
2	YDR029W	YDR029W	3.24431182697843
2	YJL206C-A	YJL206C-A	3.39685522608122
2	YML016C	PPZ1	3.13763981283964
2	YMR219W	ESC1	2.52222349287069
2	YJL206C-A	YJL206C-A	3.23197326061952
2	YPR089W	YPR089W	3.06730072507473
2	YPR089W	YPR089W	2.99289026797085
2	YGL164C	YRB30	4.28228295524598
2	YML017W	PSP2	2.53825500497279
2	YDR030C	RAD28	2.75215032798323
2	YDR030C	RAD28	2.87395227230416
2	YOR009W	TIR4	3.33987788169416
2	YML017W	PSP2	2.46356266372654
2	YDR030C	RAD28	2.80013933004077
2	YPR090W	YPR090W	2.58206823357876
2	YML018C	YML018C	2.67040868106555
2	YML018C	YML018C	2.68500098227953
2	YPR090W	YPR090W	2.57102622234572
2	YPR090W	YPR090W	2.68905310292802
2	YOR010C	TIR2	3.5652602219953
2	YDR031W	MIX14	2.73905233291519
2	YDR031W	MIX14	2.70310200663711
2	YML018C	YML018C	2.70465787698038
2	YML019W	OST6	2.81417582242676
2	YOR011W	AUS1	2.71587338253913
2	YDR031W	MIX14	2.78045133553088
2	YPR091C	NVJ2	2.61267616540482
2	YML019W	OST6	2.94348710293837
2	YPR091C	NVJ2	2.67247266978393
2	YDR032C	PST2	2.82951212344428
2	YOR011W	AUS1	2.68562581300159
2	YGL166W	CUP2	4.22832250590402
2	YJL209W	CBP1	2.95625828378306
2	YDR032C	PST2	2.8529314790699
2	YDR032C	PST2	2.88179651748634
2	YJL210W	PEX2	4.3768906932821
2	YDR033W	MRH1	2.72030134171033
2	YDR033W	MRH1	2.76508588095634
2	YDR033W	MRH1	2.6800228738156
2	YML020W	YML020W	2.43451405234414
2	YML020W	YML020W	2.36542911051334
2	YML020W	YML020W	2.36865757830996
2	YML021C	UNG1	3.67209478959333
2	YML021C	UNG1	3.32015235960865
2	YGL168W	HUR1	5.37487011509144
2	YOR013W	IRC11	3.22550452443532
2	YDR034C	LYS14	3.37198949649244
2	YDR034C	LYS14	3.29854800083415
2	YPR093C	ASR1	3.27462893589426
2	YPR095C	SYT1	2.52272689252548
2	YPR095C	SYT1	2.62622881012359
2	YML021C	UNG1	3.59313526867278
2	YGL168W	HUR1	5.62773640288375
2	YGL168W	HUR1	4.88078240903625
2	YDR034C	LYS14	3.4905982325166
2	YOR014W	RTS1	3.34221428971072
2	YGL170C	SPO74	3.78260961198945
2	YDR035W	ARO3	2.82158149861585
2	YML022W	APT1	3.05783014924493
2	YPR095C	SYT1	2.6004528340172
2	YDR035W	ARO3	2.75407718026533
2	YPR096C	YPR096C	2.71075871001051
2	YDR035W	ARO3	2.74521191141578
2	YML024W	RPS17A	8.59346997912556
2	YML024W	RPS17A	8.74231412849626
2	YML024W	RPS17A	21.5696738787491
2	YDR036C	EHD3	3.08862039013307
2	YDR036C	EHD3	3.17034819352196
2	YPR096C	YPR096C	2.9230596572294
2	YJL213W	YJL213W	3.6955341485511
2	YDR036C	EHD3	3.1326677975189
2	YPR097W	YPR097W	2.66361044231798
2	YML026C	RPS18B	2.93554663871277
2	YPR097W	YPR097W	2.70293483068527
2	YDR042C	YDR042C	2.69648322143192
2	YDR042C	YDR042C	2.74943473421201
2	YML026C	RPS18B	2.74952842995005
2	YPR097W	YPR097W	2.58472808988622
2	YGL174W	BUD13	3.59543776734723
2	YPR098C	TMH18	2.35281462390605
2	YJL214W	HXT8	3.51392507070232
2	YML026C	RPS18B	2.87962082835273
2	YDR042C	YDR042C	2.79076977296994
2	YDR043C	NRG1	2.65701849002906
2	YML027W	YOX1	3.36545192794136
2	YDR043C	NRG1	2.7018946171265
2	YPR098C	TMH18	2.39507359403
2	YDR399W	HPT1	3.34589362913383
2	YML027W	YOX1	3.22977691786541
2	YML027W	YOX1	3.12935436719552
2	YML028W	TSA1	3.07610156634247
2	YDR043C	NRG1	2.61136171404323
2	YOR018W	ROD1	2.9133508349439
2	YML028W	TSA1	3.13131661217579
2	YGL176C	YGL176C	3.51510126382748
2	YML028W	TSA1	3.02488664604884
2	YPR106W	ISR1	2.54125172089771
2	YJL216C	IMA5	3.56924445711188
2	YDR046C	BAP3	2.79787097065786
2	YDR046C	BAP3	2.76351391351375
2	YML029W	USA1	2.56271126864269
2	YDR046C	BAP3	2.72738449964735
2	YGL177W	YGL177W	3.82335879341843
2	YDR048C	YDR048C	3.26722207331596
2	YDR048C	YDR048C	3.21104548409321
2	YML029W	USA1	2.57024116773207
2	YOR019W	YOR019W	3.07428029856811
2	YPR111W	DBF20	3.40469727711448
2	YDR048C	YDR048C	3.16354394434272
2	YPR111W	DBF20	2.83332669486514
2	YDR049W	VMS1	3.24087400181703
2	YGL179C	TOS3	3.83547895232393
2	YGL179C	TOS3	4.14594580892124
2	YDR049W	VMS1	3.24613442740242
2	YML030W	RCF1	2.69400825961494
2	YML032C	RAD52	3.34699861347561
2	YPR114W	YPR114W	3.77489946894376
2	YDR049W	VMS1	3.52177450430348
2	YDR051C	DET1	3.81887960464989
2	YDR051C	DET1	3.80357930864883
2	YPR114W	YPR114W	3.44327455924598
2	YDR403W	DIT1	3.79841389521796
2	YDR051C	DET1	3.71562111744262
2	YML033W	YML033W	2.70588318080433
2	YGL180W	ATG1	3.71691759735285
2	YML033W	YML033W	2.75003997356295
2	YML033W	YML033W	2.82317694918994
2	YPR115W	RGC1	2.3824495129008
2	YGL181W	GTS1	3.87416676857249
2	YPR117W	YPR117W	2.54053224935655
2	YDR055W	PST1	3.58569935220457
2	YDR055W	PST1	3.49161788713813
2	YML034W	SRC1	2.56647525922008
2	YDR055W	PST1	3.36368542891408
2	YML034W	SRC1	2.34821651623562
2	YML034W	SRC1	2.44402614020505
2	YGL194C	HOS2	3.95363530343582
2	YDR056C	EMC10	4.87453131996428
2	YDR056C	EMC10	6.99561237825386
2	YJR004C	SAG1	2.58674081980701
2	YML035C	AMD1	3.85819108640005
2	YGL194C	HOS2	4.05756572070722
2	YDR056C	EMC10	5.99747040949977
2	YPR118W	MRI1	3.79903429444053
2	YDR057W	YOS9	3.73948033168746
2	YPR118W	MRI1	3.37378706965506
2	YOR025W	HST3	3.81983300429427
2	YDR057W	YOS9	3.63879188853066
2	YPR119W	CLB2	2.48015376875669
2	YDR057W	YOS9	3.5607748530294
2	YGL195W	GCN1	3.78090784625114
2	YPR119W	CLB2	2.47145642565325
2	YGL196W	DSD1	3.45766859618193
2	YDR058C	TGL2	6.81467441983965
2	YML035C-A	YML035C-A	2.59391397993466
2	YML035C-A	YML035C-A	2.52437811298387
2	YML035C-A	YML035C-A	2.53081091341089
2	YDR058C	TGL2	5.96306743335327
2	YPR120C	CLB5	3.54091496824666
2	YDR058C	TGL2	5.35874854846983
2	YPR120C	CLB5	3.77527627121219
2	YML036W	CGI121	3.52322375479069
2	YOR027W	STI1	3.20705981954932
2	YML036W	CGI121	3.44637574670458
2	YDR059C	UBC5	3.61762648461132
2	YDR059C	UBC5	3.59363213504639
2	YGL197W	MDS3	3.5099119953585
2	YGL197W	MDS3	3.6817744135081
2	YML037C	YML037C	2.55868680896172
2	YML037C	YML037C	2.7075133628109
2	YDR059C	UBC5	3.66981287015026
2	YPR121W	THI22	3.15311324568372
2	YDR061W	YDR061W	3.72314417292026
2	YPR121W	THI22	3.14334921295272
2	YPR122W	AXL1	2.67066095214519
2	YPR122W	AXL1	2.74276029847406
2	YDR061W	YDR061W	3.64302496975514
2	YDR061W	YDR061W	3.76196755603517
2	YGL199C	YGL199C	4.4650275081868
2	YPR122W	AXL1	2.73554368740011
2	YPR123C	YPR123C	3.76446153227416
2	YDR063W	AIM7	3.75257135283263
2	YDR063W	AIM7	3.8315468474374
2	YPR123C	YPR123C	3.92455506491922
2	YDR063W	AIM7	3.72416231330349
2	YOR030W	DFG16	2.98966122229816
2	YDR065W	RRG1	3.11900183996871
2	YGL200C	EMP24	NA
2	YPR123C	YPR123C	3.460529677925
2	YDR065W	RRG1	3.18702561747682
2	YML041C	VPS71	3.11362965871265
2	YOR031W	CRS5	2.84622437396899
2	YDR065W	RRG1	3.34685337662985
2	YML042W	CAT2	3.19100107148281
2	YML042W	CAT2	3.45381752309185
2	YPR125W	YLH47	2.60405333475778
2	YDR066C	RTR2	3.49197999738651
2	YGL202W	ARO8	3.6736076479128
2	YOR032C	HMS1	3.24132855576899
2	YDR066C	RTR2	3.3444921540839
2	YPR126C	YPR126C	2.44015170412857
2	YDR066C	RTR2	3.28769391401377
2	YGL203C	KEX1	3.89740236718342
2	YDR067C	OCA6	4.18683464955961
2	YPR126C	YPR126C	2.46612657416495
2	YML047C	PRM6	3.29757015766363
2	YDR067C	OCA6	4.15174807879219
2	YML047C	PRM6	3.20459792644954
2	YPR127W	YPR127W	3.4410119560903
2	YDR067C	OCA6	4.22897888655963
2	YPR127W	YPR127W	3.38714718653107
2	YGL203C	KEX1	3.67300064257143
2	YJR019C	TES1	3.08217313796726
2	YPR127W	YPR127W	3.8676611879395
2	YDR068W	DOS2	3.54051153921079
2	YML048W	GSF2	2.8189291510152
2	YDR068W	DOS2	3.43494717311292
2	YDR068W	DOS2	3.65903997402997
2	YPR128C	ANT1	3.37096800615059
2	YML048W-A	YML048W-A	2.61809714517714
2	YDR069C	DOA4	12.4550927678027
2	YPR129W	SCD6	2.83309773547377
2	YDR070C	FMP16	3.3859784728278
2	YPR130C	YPR130C	2.91590686082015
2	YDR071C	PAA1	5.5064153850322
2	YPR132W	RPS23B	2.54355366520346
2	YDR071C	PAA1	5.00333033953393
2	YDR072C	IPT1	7.08129235082426
2	YDR072C	IPT1	5.75390494012235
2	YDR072C	IPT1	5.10545816821122
2	YML052W	SUR7	3.45679013997536
2	YML053C	YML053C	2.83226326578595
2	YGL211W	NCS6	3.89507435681618
2	YML053C	YML053C	2.67929272514683
2	YDR073W	SNF11	4.86628687613509
2	YPR135W	CTF4	5.25375380108989
2	YML053C	YML053C	2.75897782958108
2	YDR073W	SNF11	4.61336771333796
2	YGL211W	NCS6	4.494904101352
2	YDR073W	SNF11	4.99921929999135
2	YML054C	CYB2	3.22562969267205
2	YML054C	CYB2	2.78916193759423
2	YML054C	CYB2	2.87983901435668
2	YDR074W	TPS2	5.90858386210436
2	YDR074W	TPS2	4.85165073532712
2	YPR138C	MEP3	2.4155156549662
2	YML055W	SPC2	2.57087770159263
2	YDR074W	TPS2	3.89124381886747
2	YJR031C	GEA1	4.06879256187742
2	YDR075W	PPH3	3.32294911709287
2	YOR040W	GLO4	4.08233787044191
2	YDR075W	PPH3	3.43733550745251
2	YML055W	SPC2	2.45490650676383
2	YDR428C	BNA7	3.89450972546211
2	YML055W	SPC2	2.49544839712146
2	YPR140W	TAZ1	3.17164729053314
2	YDR075W	PPH3	3.18007773551505
2	YGL213C	SKI8	5.97236558677952
2	YPR140W	TAZ1	3.46496502616911
2	YDR076W	RAD55	6.69102232107219
2	YML056C	IMD4	2.77095051538185
2	YML056C	IMD4	2.66044143048004
2	YML056C	IMD4	2.78519028457186
2	YDR076W	RAD55	6.40039591685467
2	YML057W	CMP2	3.36198699078433
2	YDR077W	SED1	3.91688629311939
2	YJR033C	RAV1	3.46485374023821
2	YOR042W	CUE5	3.10731297290061
2	YML057W	CMP2	3.70272084865202
2	YOR043W	WHI2	3.55263765628807
2	YJR034W	PET191	4.44096507951024
2	YPR145W	ASN1	3.55090234633239
2	YML058C-A	YML058C-A	2.27023467549135
2	YML058C-A	YML058C-A	2.41661195589494
2	YDR078C	SHU2	2.90379146595776
2	YPR146C	YPR146C	3.44499355635252
2	YOR044W	IRC23	2.54976351407307
2	YDR079W	PET100	2.88237593795001
2	YML058W	SML1	2.88328564441403
2	YPR147C	YPR147C	2.72735362528298
2	YPR147C	YPR147C	2.70092753242749
2	YML059C	NTE1	2.42934052219937
2	YDR080W	VPS41	NA
2	YDR080W	VPS41	15.7110821694699
2	YPR148C	YPR148C	3.24517025662571
2	YDR080W	VPS41	NA
2	YML060W	OGG1	3.81234318188108
2	YOR047C	STD1	2.60174062869016
2	YPR148C	YPR148C	3.38464945678775
2	YPR148C	YPR148C	3.47846448907948
2	YDR083W	RRP8	8.11285413521262
2	YML060W	OGG1	4.07795067333142
2	YPR149W	NCE102	2.91307091691686
2	YDR083W	RRP8	6.10291356634427
2	YDR083W	RRP8	6.10670485641386
2	YDR084C	TVP23	3.35196673875283
2	YML061C	PIF1	3.20547692794556
2	YDR084C	TVP23	3.34555782329027
2	YPR149W	NCE102	2.89379664346296
2	YML061C	PIF1	3.32188673542781
2	YDR084C	TVP23	3.44524315923786
2	YML061C	PIF1	3.24276719292789
2	YML062C	MFT1	3.48084405778568
2	YML062C	MFT1	3.32741263293918
2	YPR150W	YPR150W	2.44139426587398
2	YPR150W	YPR150W	2.51100896636658
2	YGL221C	NIF3	5.28538135697033
2	YML062C	MFT1	3.04660999464322
2	YDR085C	AFR1	3.72557366273504
2	YOR050C	YOR050C	2.76233214109652
2	YJR039W	MLO127	3.08233197125912
2	YDR085C	AFR1	3.72295484354309
2	YML063W	RPS1B	3.98524482795204
2	YOR051C	ETT1	2.76887014529822
2	YDR085C	AFR1	3.6936207535747
2	YPR151C	SUE1	2.71512004569854
2	YPR151C	SUE1	2.730872147241
2	YML063W	RPS1B	4.53442434207284
2	YDR089W	VTC5	3.40764141823308
2	YDR089W	VTC5	3.62430044136083
2	YOR052C	TMC1	3.04728818461775
2	YDR090C	ILT1	3.50106133795958
2	YML066C	SMA2	3.40736864405417
2	YPR153W	MAY24	3.11842542460272
2	YJR044C	VPS55	3.1592384377931
2	YOR053W	YOR053W	4.15747651539366
2	YDR092W	UBC13	8.64643942049243
2	YPR154W	PIN3	2.66651733981155
2	YDR092W	UBC13	9.74476215651336
2	YDR092W	UBC13	13.0254887186685
2	YGL224C	SDT1	4.98940160262339
2	YJR047C	ANB1	4.03296275457614
2	YML068W	ITT1	3.30207808392769
2	YPR155C	NCA2	3.2361178604242
2	YML068W	ITT1	3.56197013251006
2	YML070W	DAK1	2.39271005011344
2	YPR155C	NCA2	3.25510354436973
2	YDR093W	DNF2	3.48182151616314
2	YOR055W	YOR055W	3.39869795248402
2	YDR094W	YDR094W	3.40271805597292
2	YGL226W	MTC3	5.46753237162514
2	YML070W	DAK1	2.44244342552012
2	YGL226W	MTC3	5.64421753904047
2	YPR156C	TPO3	2.67268145582559
2	YDR094W	YDR094W	3.18441037733192
2	YPR156C	TPO3	2.74913969940739
2	YDR094W	YDR094W	3.42273346765365
2	YML071C	COG8	2.87346320955557
2	YDR095C	YDR095C	3.47354588078852
2	YML071C	COG8	2.94116116349913
2	YML071C	COG8	2.82918523943158
2	YPR156C	TPO3	2.77368939173002
2	YDR095C	YDR095C	3.42624341409432
2	YML072C	TCB3	3.52240493751626
2	YDR095C	YDR095C	3.48154248474357
2	YPR157W	TDA6	2.8029953663556
2	YGL228W	SHE10	3.09019409289505
2	YDR096W	GIS1	3.63451837490122
2	YJR050W	ISY1	3.13631536608395
2	YPR158W	CUR1	2.74290181707632
2	YML072C	TCB3	3.97344204754405
2	YDR096W	GIS1	3.54405099525318
2	YML072C	TCB3	3.47048650707415
2	YDR096W	GIS1	3.72766834796818
2	YML074C	FPR3	2.61013933750144
2	YML074C	FPR3	2.6087945684873
2	YPR158W	CUR1	2.72571780950024
2	YDR097C	MSH6	7.86523410995798
2	YGL229C	SAP4	4.30792956510522
2	YPR160W	GPH1	12.372266953423
2	YDR097C	MSH6	6.77576344391108
2	YDR098C	GRX3	3.3429096628168
2	YOR062C	YOR062C	3.52015261847693
2	YDR098C	GRX3	3.38671553514343
2	YGL230C	YGL230C	5.98332452440156
2	YGL230C	YGL230C	5.028741068507
2	YGL231C	EMC4	4.33633895738164
2	YML076C	WAR1	3.4814482774851
2	YDR099W	BMH2	3.50644051458672
2	YML076C	WAR1	3.63896878858767
2	YDR099W	BMH2	3.68036340288013
2	YPR167C	MET16	2.54184186935149
2	YDR099W	BMH2	3.48297294673334
2	YDR100W	TVP15	3.36501542482481
2	YML090W	YML090W	2.25961984782939
2	YML090W	YML090W	2.26392818324626
2	YPR170C	YPR170C	3.71587302200937
2	YOR066W	MSA1	2.54576208023564
2	YOR067C	ALG8	2.79878535476811
2	YDR101C	ARX1	3.31275283956125
2	YGL234W	ADE5,7	4.61850179321459
2	YPR171W	BSP1	2.70195840829359
2	YDR101C	ARX1	3.40784962765176
2	YPR171W	BSP1	2.64852488250268
2	YPR171W	BSP1	2.7056991443612
2	YDR102C	YDR102C	3.52670269865963
2	YDR102C	YDR102C	3.40271775870114
2	YDR102C	YDR102C	3.44087527185485
2	YML094W	GIM5	2.26922875355476
2	YPR172W	YPR172W	3.64205343832903
2	YML094W	GIM5	2.28057985119135
2	YGL235W	YGL235W	5.28862798942946
2	YML095C	RAD10	2.73262559072896
2	YDR103W	STE5	6.00336255148623
2	YPR172W	YPR172W	3.16753084657507
2	YAL004W	YAL004W	3.86853079189687
2	YPR173C	VPS4	4.78354250634119
2	YML095C	RAD10	2.83299425516401
2	YDR456W	NHX1	3.20053064261085
2	YML095C	RAD10	2.75332453037132
2	YDR103W	STE5	5.85351197657819
2	YGL236C	MTO1	4.09697624090787
2	YDR103W	STE5	6.68065500307239
2	YML095C-A	YML095C-A	10.0950358449521
2	YML095C-A	YML095C-A	NA
2	YDR104C	SPO71	3.64611333140539
2	YOR069W	VPS5	3.25682247733735
2	YDR104C	SPO71	3.35675278682216
2	YOR069W	VPS5	3.19323832959932
2	YGL237C	HAP2	3.66605171749859
2	YDR104C	SPO71	3.68443433782606
2	YGL237C	HAP2	3.89497776632704
2	YML096W	YML096W	2.36629446367746
2	YAL005C	SSA1	4.41884595180929
2	YGL240W	DOC1	4.83801994899089
2	YDR105C	TMS1	3.69081974877306
2	YOR070C	GYP1	3.75467759220624
2	YDR105C	TMS1	3.67562574443463
2	YML096W	YML096W	2.34778655359937
2	YGL240W	DOC1	4.77928231574572
2	YJR060W	CBF1	3.34813707163669
2	YML097C	VPS9	4.54944992209306
2	YOR071C	NRT1	3.17135456460156
2	YPR179C	HDA3	3.98294862211395
2	YDR107C	TMN2	3.36285024544017
2	YML097C	VPS9	4.85800442008836
2	YOR072W	YOR072W	2.89525266865621
2	YDR107C	TMN2	3.32940335562485
2	YJR062C	NTA1	4.55190810341191
2	YPR184W	GDB1	2.64593387851744
2	YPR185W	ATG13	3.78604560275628
2	YAL009W	SPO7	3.33735020229501
2	YDR108W	TRS85	3.68144285976524
2	YML100W	TSL1	3.6998462649649
2	YML100W-A	YML100W-A	2.70647845253174
2	YPR188C	MLC2	3.4299450693237
2	YML100W-A	YML100W-A	2.70494165806926
2	YDR463W	STP1	15.6888611634369
2	YPR189W	SKI3	3.7557700517158
2	YMR292W	GOT1	3.07121787455953
2	YDR110W	FOB1	3.31756375819666
2	YOR078W	BUD21	3.82256707273628
2	YML101C	CUE4	2.51635901102485
2	YPR189W	SKI3	3.91023949490307
2	YDR111C	ALT2	3.42164561997683
2	YDR111C	ALT2	3.37951490160321
2	YDR111C	ALT2	3.35081769727781
2	YML101C	CUE4	2.70762646894151
2	YPR191W	QCR2	2.66018713872056
2	YHL034C	SBP1	4.41589533442564
2	YDR466W	PKH3	3.69289839786304
2	YPR191W	QCR2	2.68931067001946
2	YML102C-A	YML102C-A	2.87971429778225
2	YML102C-A	YML102C-A	2.94788374467778
2	YDR112W	IRC2	3.29044594443964
2	YML102W	CAC2	3.52849737192392
2	YAL013W	DEP1	4.42636680716419
2	YDR112W	IRC2	3.20682724288459
2	YDR112W	IRC2	3.15653271346279
2	YML102W	CAC2	3.74137925887641
2	YDR114C	YDR114C	2.52390039679072
2	YDR114C	YDR114C	2.55745754112149
2	YGL249W	ZIP2	3.84572463870211
2	YML102W	CAC2	3.75920287077075
2	YPR193C	HPA2	3.04775987940515
2	YOR081C	TGL5	3.41482959419839
2	YML103C	NUP188	2.28081352401066
2	YPR193C	HPA2	2.94076336473068
2	YGL249W	ZIP2	4.47135892937373
2	YDR114C	YDR114C	2.83636151876324
2	YML103C	NUP188	2.27367115211844
2	YDR115W	MRX14	2.60069153392585
2	YPR194C	OPT2	3.89996333691087
2	YDR115W	MRX14	2.85542011011315
2	YOR082C	YOR082C	3.91809297229349
2	YGL251C	HFM1	4.27278114061845
2	YDR116C	MRPL1	3.51652722399138
2	YML104C	MDM1	3.57041707145682
2	YDR116C	MRPL1	3.43256938199371
2	YML106W	URA5	2.36237674410541
2	YGL251C	HFM1	4.23510879812372
2	YDR117C	TMA64	4.46167207799423
2	YML106W	URA5	2.40467785827543
2	YGL252C	RTG2	9.75078832626003
2	YAL017W	PSK1	3.54049190752069
2	YPR196W	YPR196W	2.83032711659181
2	YML107C	PML39	2.15464185424148
2	YDR119W	VBA4	3.28883508985416
2	YPR197C	YPR197C	3.26253681542306
2	YDR119W	VBA4	3.36890164208251
2	YML108W	YML108W	2.39593121073114
2	YPR197C	YPR197C	3.30821310014702
2	YDR120C	TRM1	3.55646475214305
2	YAL018C	LDS1	4.40693051314598
2	YDR120C	TRM1	3.28720222075668
2	YPR197C	YPR197C	3.80421278139022
2	YGL254W	FZF1	4.96714023869053
2	YDR120C	TRM1	3.35857270866336
2	YML109W	ZDS2	2.44094639862824
2	YPR198W	SGE1	2.62031156754354
2	YML109W	ZDS2	2.47680836480552
2	YPR199C	ARR1	NA
2	YOR086C	TCB1	2.63381009685075
2	YDR121W	DPB4	5.38928827926911
2	YOR087W	YVC1	2.40346426935888
2	YDR121W	DPB4	5.16611126856911
2	YDR121W	DPB4	5.4183285450443
2	YPR199C	ARR1	NA
2	YDR122W	KIN1	3.68760725668755
2	YML111W	BUL2	2.63479278504195
2	YPR199C	ARR1	NA
2	YML111W	BUL2	2.54308567472367
2	YAL021C	CCR4	3.8578461756207
2	YDR122W	KIN1	3.73845632722914
2	YML112W	CTK3	2.92582406242807
2	YJR084W	YJR084W	4.1383260285077
2	YDR122W	KIN1	3.64474544244741
2	YJR084W	YJR084W	3.90833960478687
2	YAL022C	FUN26	4.16572596807646
2	YML112W	CTK3	2.81782014422777
2	YDR123C	INO2	NA
2	YDR123C	INO2	NA
2	YML112W	CTK3	2.87807216732805
2	YGL257C	MNT2	3.30563751643606
2	YDR123C	INO2	NA
2	YDR480W	DIG2	3.07130498221623
2	YGL258W	VEL1	4.10790855083432
2	YDR124W	YDR124W	3.78999151152182
2	YML116W	ATR1	2.4098520145091
2	YDR124W	YDR124W	3.70942330282042
2	YGL259W	YPS5	4.22246232949429
2	YDR125C	ECM18	3.2910860770755
2	YAL024C	LTE1	2.82939806758806
2	YJR088C	EMC2	4.27138873909221
2	YGL260W	YGL260W	4.39067529399601
2	YGL260W	YGL260W	4.35297095899233
2	YDR126W	SWF1	NA
2	YML117W	NAB6	2.8939857693376
2	YOR092W	ECM3	2.95971610190296
2	YML117W-A	YML117W-A	3.46471995421809
2	YDR127W	ARO1	3.40672383250078
2	YJR092W	BUD4	3.06810837210556
2	YML118W	NGL3	2.63375387800702
2	YJR092W	BUD4	2.87806891718366
2	YDR128W	MTC5	5.79178101940348
2	YOR093C	CMR2	2.92408016795419
2	YOR093C	CMR2	3.07959657263364
2	YDR128W	MTC5	5.8848077157869
2	YDR128W	MTC5	5.63083051730346
2	YDR484W	VPS52	3.48272998433403
2	YDR129C	SAC6	8.61154048568191
2	YDR484W	VPS52	3.60752544350318
2	YGL263W	COS12	4.38200538759895
2	YML119W	YML119W	2.46685920435163
2	YGL263W	COS12	3.9682143976853
2	YJR094C	IME1	3.28352461492207
2	YDR129C	SAC6	9.87138660960385
2	YAL029C	MYO4	3.88107794704446
2	YDR129C	SAC6	8.83582072236688
2	YOR096W	RPS7A	4.81488866297286
2	YDR130C	FIN1	3.48576021662119
2	YGR001C	EFM5	4.11416831362504
2	YDR130C	FIN1	3.32816758564046
2	YML120C	NDI1	2.49705627790748
2	YGR001C	EFM5	4.09566433336664
2	YDR130C	FIN1	3.3361365194931
2	YML121W	GTR1	3.5082288680691
2	YHR005C	GPA1	3.62267881057956
2	YAL030W	SNC1	3.81678182295459
2	YGR003W	CUL3	3.87677366831887
2	YDR131C	YDR131C	3.25442799038969
2	YOR097C	YOR097C	2.62645105804318
2	YML121W	GTR1	3.28648086914187
2	YDR486C	VPS60	5.65161019144632
2	YDR131C	YDR131C	3.17893249397934
2	YML121W	GTR1	3.51670088562392
2	YDR131C	YDR131C	3.26601727229782
2	YGR004W	PEX31	3.24027962871292
2	YOR099W	KTR1	2.97709914899905
2	YDR132C	YDR132C	4.27645998998075
2	YML122C	YML122C	2.28507620860213
2	YOR100C	CRC1	2.64790892728986
2	YML123C	PHO84	2.2660432238655
2	YDR132C	YDR132C	4.51153811657649
2	YML123C	PHO84	2.27338895153121
2	YDR133C	YDR133C	3.50848923526376
2	YDR133C	YDR133C	3.62065966598868
2	YGR007W	ECT1	3.92823093434426
2	YDR134C	CCW22	3.69704408737491
2	YML124C	TUB3	2.68500442533829
2	YML124C	TUB3	3.00845469753168
2	YOR104W	PIN2	3.28484500593079
2	YJR099W	YUH1	3.9947239235248
2	YDR135C	YCF1	15.8992638045134
2	YOR104W	PIN2	3.25987748874244
2	YDR135C	YCF1	15.5494535166674
2	YDR135C	YCF1	16.9824159390739
2	YML129C	COX14	2.67021532441074
2	YJR100C	AIM25	2.91535383452578
2	YML129C	COX14	2.58792375266477
2	YDR136C	VPS61	10.4738170483999
2	YDR136C	VPS61	9.43969548234199
2	YAL039C	CYC3	3.10757303941751
2	YML131W	YML131W	2.38942299544212
2	YDR136C	VPS61	10.4838178564076
2	YOR106W	VAM3	6.13088269031588
2	YKR070W	YKR070W	3.41191483681082
2	YGR011W	YGR011W	5.32470485722
2	YML131W	YML131W	2.36153126924679
2	YML131W	YML131W	2.31942185477997
2	YDR137W	RGP1	3.2434970431165
2	YJR102C	VPS25	NA
2	YDR137W	RGP1	3.109038033175
2	YDR137W	RGP1	3.31658326871267
2	YDR139C	RUB1	3.28415277342627
2	YGR012W	MCY1	4.55601651607818
2	YJR103W	URA8	3.15408237082752
2	YOR107W	RGS2	2.44916791785734
2	YDR139C	RUB1	3.3222725706715
2	YMR002W	MIX17	2.75881534848337
2	YMR003W	AIM34	2.6060976152568
2	YOR108W	LEU9	2.45517079932731
2	YDR139C	RUB1	3.26317378583915
2	YDR140W	MTQ2	5.86721285490534
2	YOR108W	LEU9	2.39265593117172
2	YHR014W	SPO13	3.16895575368783
2	YDR140W	MTQ2	5.56567100072427
2	YDR140W	MTQ2	5.92710200950015
2	YMR003W	AIM34	2.59062911107111
2	YGR014W	MSB2	4.11818853693876
2	YDR142C	PEX7	6.05595170750283
2	YGR015C	EAT1	3.91633736015209
2	YOR109W	INP53	2.71286511481238
2	YJR105W	ADO1	NA
2	YOR111W	YOR111W	3.27662286204601
2	YAL044C	GCV3	3.24120045215844
2	YGR016W	YGR016W	7.86395976545766
2	YMR006C	PLB2	2.33742945701808
2	YDR143C	SAN1	4.62633161292915
2	YDR143C	SAN1	4.59634089557794
2	YMR007W	YMR007W	2.74968496137753
2	YGR017W	YGR017W	5.28201784311103
2	YAL046C	BOL3	2.71608861295698
2	YMR007W	YMR007W	2.63531847096797
2	YDR144C	MKC7	4.18462243425889
2	YDR144C	MKC7	4.29378643488792
2	YDR146C	SWI5	4.2951397184117
2	YDR146C	SWI5	4.11405784604227
2	YMR008C	PLB1	2.53087522126742
2	YMR008C	PLB1	2.45888703512789
2	YOR113W	AZF1	3.07854829128738
2	YDR146C	SWI5	4.12904597020414
2	YMR009W	ADI1	2.45688451398209
2	YAL048C	GEM1	3.05880699426492
2	YOR114W	DPI34	3.13212092532925
2	YMR009W	ADI1	2.57858230245033
2	YDR147W	EKI1	3.35352376346308
2	YDR147W	EKI1	3.51498352333878
2	YHR021W-A	ECM12	3.54800169971816
2	YMR010W	ANY1	2.6548704367659
2	YMR010W	ANY1	2.47717568000311
2	YGR020C	VMA7	5.3796049777944
2	YDR148C	KGD2	3.00416966448134
2	YOR115C	TRS33	3.31637708356996
2	YDR148C	KGD2	2.96852022156966
2	YAL051W	OAF1	3.86917962050988
2	YDR148C	KGD2	3.03128286438305
2	YDR149C	YDR149C	3.55373166377977
2	YDR149C	YDR149C	3.64600284023209
2	YMR011W	HXT2	2.44182490034045
2	YMR011W	HXT2	2.31150692430776
2	YGR021W	DPC29	3.30610040148325
2	YMR011W	HXT2	2.46498776704495
2	YDR149C	YDR149C	3.6159512182189
2	YNL008C	ASI3	4.63237766905272
2	YMR012W	CLU1	2.50615368818452
2	YDR150W	NUM1	4.09806143517477
2	YGR022C	YGR022C	4.41612223472138
2	YMR012W	CLU1	2.40911176035895
2	YJR111C	PXP2	2.96552860426747
2	YMR015C	ERG5	3.37382057551715
2	YDR151C	CTH1	4.98543375462721
2	YGR023W	MTL1	5.00910882671938
2	YMR015C	ERG5	3.5073095168971
2	YDR151C	CTH1	4.82168101857592
2	YAL055W	PEX22	4.12746488345155
2	YDR152W	GIR2	3.36291056481864
2	YGR025W	YGR025W	5.25226294806899
2	YJR116W	TDA4	2.77062745635402
2	YMR017W	SPO20	2.81808822368274
2	YGR026W	YGR026W	3.90306734285935
2	YDR153C	ENT5	5.81052425462683
2	YMR018W	PEX9	2.63717932361316
2	YMR018W	PEX9	2.49254997316553
2	YMR018W	PEX9	2.42986500378236
2	YDR154C	YDR154C	3.0487335298167
2	YDR154C	YDR154C	3.13425578457271
2	YDR154C	YDR154C	2.92067033517921
2	YGR027C	RPS25A	5.10769394418356
2	YMR019W	STB4	2.48321543595687
2	YGR028W	MSP1	6.58640954201653
2	YDR155C	CPR1	2.9498164253798
2	YDR155C	CPR1	2.88422464829555
2	YMR019W	STB4	2.56692453371967
2	YDR155C	CPR1	3.01498919158475
2	YJR119C	JHD2	3.35757851186942
2	YAL059W	ECM1	4.09564442058767
2	YMR020W	FMS1	2.56389489942709
2	YMR020W	FMS1	2.34026333593876
2	YDR156W	RPA14	3.99148371450612
2	YGR031W	IMO32	4.52549922363964
2	YMR021C	MAC1	2.91806940237849
2	YMR021C	MAC1	2.94086558227479
2	YDR156W	RPA14	4.25558559757812
2	YDR156W	RPA14	4.11394916432632
2	YGR032W	GSC2	4.39271036538827
2	YDR157W	YDR157W	3.48861101882839
2	YJR120W	YJR120W	3.04038041837058
2	YDR157W	YDR157W	3.36187034758346
2	YMR022W	UBC7	2.78836431670612
2	YDR157W	YDR157W	3.61769145490806
2	YGR033C	TIM21	3.47104478962736
2	YDR158W	HOM2	2.59439180146727
2	YMR023C	MSS1	2.54561190735076
2	YAL062W	GDH3	3.88445058240794
2	YDR159W	SAC3	NA
2	YDR159W	SAC3	NA
2	YGR034W	RPL26B	4.30748045053997
2	YMR023C	MSS1	2.49618670928055
2	YJR122W	IBA57	2.62528967688894
2	YGR035C	YGR035C	4.17773146909187
2	YDR161W	ACL4	3.67713870306732
2	YMR024W	MRPL3	4.39974230779207
2	YFL046W	FMP32	3.22015021425746
2	YAL065C	YAL065C	4.15604182881942
2	YAL065C	YAL065C	4.26080690617892
2	YGR036C	CAX4	3.94422876356815
2	YDR162C	NBP2	6.12300924152037
2	YMR025W	CSI1	2.52103378905363
2	YDR162C	NBP2	7.43735945315012
2	YDR162C	NBP2	5.89385270276049
2	YGR036C	CAX4	3.87413246275661
2	YGR037C	ACB1	2.93579638174056
2	YOR133W	EFT1	3.32425059705805
2	YDR163W	CWC15	3.28098170313646
2	YDR163W	CWC15	3.26297410171684
2	YDR519W	FPR2	3.08061537727881
2	YMR026C	PEX12	2.76186470694652
2	YMR026C	PEX12	3.09525570341379
2	YDR163W	CWC15	3.34408521607195
2	YMR027W	YMR027W	2.49819159436618
2	YOR134W	BAG7	3.31676422657013
2	YJR127C	RSF2	2.98189824344606
2	YMR027W	YMR027W	2.42423885966115
2	YDR165W	TRM82	3.20727841390997
2	YMR027W	YMR027W	2.57522253525111
2	YJR127C	RSF2	2.80301844736563
2	YDR165W	TRM82	3.19659821721697
2	YDR165W	TRM82	3.16499399302083
2	YGR039W	YGR039W	4.38327738525058
2	YMR029C	FAR8	2.61080807701419
2	YDR169C	STB3	3.37495624417082
2	YGR039W	YGR039W	3.82059315364484
2	YMR029C	FAR8	2.73821190059031
2	YOR135C	IRC14	10.8150868016497
2	YDR169C	STB3	3.39290295437267
2	YMR030W	RSF1	2.63747106483191
2	YDR169C	STB3	3.46153815467
2	YOR136W	IDH2	4.80136205130306
2	YDR171W	HSP42	3.31264143473694
2	YDR171W	HSP42	3.40390574427213
2	YDR171W	HSP42	3.25723762020368
2	YMR031C	EIS1	3.48824987996061
2	YMR031C	EIS1	3.11401669965591
2	YKR101W	SIR1	3.52664768790401
2	YDR173C	ARG82	4.06920495377225
2	YDR173C	ARG82	4.30133800577333
2	YOR138C	RUP1	3.12161174913809
2	YGR042W	MTE1	4.66122767039585
2	YDR174W	HMO1	3.34648369961216
2	YDR174W	HMO1	3.79669420106903
2	YDR174W	HMO1	3.63288526357095
2	YGR042W	MTE1	4.0077632021688
2	YMR032W	HOF1	4.32201503916078
2	YGR043C	NQM1	4.08098885528949
2	YDR175C	RSM24	3.05693377880303
2	YAR015W	ADE1	4.01792495827187
2	YOR140W	SFL1	3.85336008194618
2	YJR134C	SGM1	4.24572163717771
2	YGR044C	RME1	3.35478346050383
2	YDR176W	NGG1	NA
2	YNL034W	YNL034W	3.65877146614916
2	YMR034C	RCH1	2.47130161561301
2	YMR034C	RCH1	2.47270626850952
2	YDR176W	NGG1	NA
2	YMR035W	IMP2	2.87592812866659
2	YOR141C	ARP8	4.1241781606359
2	YGR045C	YGR045C	5.15211535471181
2	YAR020C	PAU7	3.89305991394913
2	YDR178W	SDH4	3.43438376538996
2	YDR178W	SDH4	3.7543214299318
2	YMR036C	MIH1	2.37465860257563
2	YDR178W	SDH4	3.53927372569132
2	YMR036C	MIH1	2.32333985242759
2	YAR020C	PAU7	3.85147256380571
2	YDR179C	CSN9	3.34309508589147
2	YDR179C	CSN9	3.43583687647711
2	YOR142W	LSC1	3.12072371759087
2	YMR036C	MIH1	2.50537646518004
2	YDR529C	QCR7	2.60368038947766
2	YGR049W	SCM4	4.08302252047957
2	YAR023C	YAR023C	3.89553123022602
2	YGR050C	YGR050C	4.38969894499226
2	YOR144C	ELG1	3.01781322673052
2	YMR037C	MSN2	2.43796031819575
2	YMR037C	MSN2	2.63192180442783
2	YDR179W-A	NVJ3	3.61008693193635
2	YMR037C	MSN2	2.84761198540018
2	YMR038C	CCS1	6.03402334272575
2	YDR179W-A	NVJ3	3.24033335423294
2	YDR179W-A	NVJ3	3.34793815232242
2	YDR181C	SAS4	14.941402123262
2	YMR038C	CCS1	5.94208847246867
2	YDR181C	SAS4	20.9805377098658
2	YOR153W	PDR5	3.40391912361693
2	YMR039C	SUB1	2.87596709665883
2	YMR039C	SUB1	2.73791558992886
2	YDR183W	PLP1	5.82691185352512
2	YJR142W	YJR142W	2.84547423611138
2	YGR052W	FMP48	5.06506700511195
2	YJR142W	YJR142W	2.92979269608052
2	YMR040W	YET2	3.20744786927593
2	YOR154W	SLP1	3.47762194785674
2	YMR040W	YET2	3.12711853454164
2	YGR053C	MCO32	5.14443504212645
2	YDR184C	ATC1	3.56119577651785
2	YAR030C	YAR030C	3.7953464972286
2	YMR041C	ARA2	2.55819736907114
2	YGR054W	YGR054W	4.4488689994719
2	YDR185C	UPS3	3.32661288906283
2	YMR042W	ARG80	2.54527966002196
2	YJR146W	YJR146W	2.99653454018317
2	YDR186C	SND1	3.60939667242522
2	YMR042W	ARG80	2.46978769577973
2	YDR186C	SND1	3.73261272141909
2	YMR044W	IOC4	2.32339507369011
2	YDR191W	HST4	3.62766235976741
2	YDR191W	HST4	3.77149361881785
2	YMR048W	CSM3	3.0369075045128
2	YDR192C	NUP42	3.52962670564051
2	YDR193W	YDR193W	5.19165421938793
2	YMR052C-A	YMR052C-A	2.59691475002782
2	YDR193W	YDR193W	6.72170811924249
2	YMR052W	FAR3	2.74667571348293
2	YAR042W	SWH1	4.75815257752319
2	YMR052W	FAR3	2.81689687756329
2	YDR194C	MSS116	2.88237485856935
2	YBR214W	SDS24	3.49537597048243
2	YGR062C	COX18	2.67122269147898
2	YJR152W	DAL5	3.60778018818871
2	YNL050C	YNL050C	4.06202321313327
2	YDR195W	REF2	8.84759932308474
2	YMR054W	STV1	3.57179455202051
2	YAR044W	YAR044W	4.67033964452096
2	YMR054W	STV1	3.30945354885395
2	YDR197W	CBS2	2.75958397485568
2	YJR153W	PGU1	2.61309626250452
2	YMR055C	BUB2	2.6196328236627
2	YDR197W	CBS2	3.00691163616153
2	YDR198C	RKM2	3.22069615517881
2	YAR050W	FLO1	3.35783838831407
2	YGR066C	YGR066C	5.54826265717211
2	YAR050W	FLO1	3.5628347082455
2	YMR056C	AAC1	3.25603688885462
2	YKL001C	MET14	2.55764765482258
2	YMR056C	AAC1	3.38245219308341
2	YHR078W	YHR078W	4.29811203165595
2	YDR199W	YDR199W	3.30560809209903
2	YGR067C	YGR067C	2.56746333332312
2	YDR200C	VPS64	4.41449443118239
2	YDR200C	VPS64	4.32596331468587
2	YLR313C	SPH1	3.38330647881278
2	YEL005C	VAB2	3.24187952497639
2	YDR200C	VPS64	4.41778742001072
2	YNL056W	OCA2	3.57058329870389
2	YDR202C	RAV2	3.64449243490212
2	YMR058W	FET3	2.69256952194403
2	YDR202C	RAV2	4.14218237237669
2	YDR202C	RAV2	3.97969749435461
2	YDR203W	YDR203W	3.65663958240892
2	YMR060C	SAM37	3.31447565426612
2	YDR203W	YDR203W	3.38733053517316
2	YMR060C	SAM37	3.28416637841225
2	YDR203W	YDR203W	3.46002541476212
2	YMR062C	ARG7	2.61775273643401
2	YMR062C	ARG7	2.59295735728356
2	YEL008W	YEL008W	3.74634961669197
2	YDR204W	COQ4	2.64586329756502
2	YDR204W	COQ4	2.58816039640852
2	YDR204W	COQ4	2.55183638129489
2	YNL063W	MTQ1	3.21872560988552
2	YGR072W	UPF3	4.1405264075416
2	YGR072W	UPF3	4.51371013478768
2	YMR063W	RIM9	2.97267199380477
2	YMR063W	RIM9	3.06193237181112
2	YDR205W	MSC2	6.07072997364834
2	YDR205W	MSC2	7.82694657508508
2	YKL008C	LAC1	2.96191163029128
2	YOR177C	MPC54	3.5744404743265
2	YDR206W	EBS1	3.89465809503116
2	YDR206W	EBS1	3.80620319805119
2	YGR076C	MRPL25	2.87484668680302
2	YDR207C	UME6	6.17840506577291
2	YGR077C	PEX8	6.2975909531291
2	YDR207C	UME6	6.86810062662875
2	YGR077C	PEX8	5.95408341785366
2	YMR068W	AVO2	3.26279175018777
2	YBL009W	ALK2	4.07684776499277
2	YDR209C	YDR209C	4.02551373158253
2	YBL010C	YBL010C	3.70112847752837
2	YKL010C	UFD4	2.96050024839122
2	YMR069W	NAT4	2.76974331206178
2	YMR069W	NAT4	2.67144145702935
2	YDR210W	YDR210W	3.30633567814991
2	YGR079W	YGR079W	4.93132378911764
2	YDR210W	YDR210W	3.2072916958758
2	YDR210W	YDR210W	3.36128516893848
2	YOR182C	RPS30B	3.3960006422836
2	YGR080W	TWF1	7.13276676230362
2	YDR213W	UPC2	3.31002931523967
2	YMR070W	MOT3	2.45948498242166
2	YDR213W	UPC2	3.30661586102269
2	YEL015W	EDC3	3.06277051322297
2	YDR214W	AHA1	3.30117619469712
2	YGR081C	SLX9	6.17301195524656
2	YOR183W	FYV12	3.42342087563386
2	YDR214W	AHA1	3.34925345870034
2	YDR214W	AHA1	3.29232044173296
2	YEL016C	NPP2	3.01391490715753
2	YMR072W	ABF2	2.62118621176053
2	YMR072W	ABF2	2.47609430696541
2	YMR072W	ABF2	2.74025107836849
2	YOR185C	GSP2	3.19292305359159
2	YDR215C	YDR215C	4.05193695388873
2	YGR085C	RPL11B	5.17011883227855
2	YDR216W	ADR1	4.13813821976389
2	YMR073C	IRC21	2.58495449502545
2	YMR073C	IRC21	2.55429787230243
2	YDR216W	ADR1	4.14615769650724
2	YDR216W	ADR1	4.21210152322506
2	YMR074C	SDD2	2.55494985035232
2	YGR086C	PIL1	5.7340424735853
2	YKL025C	PAN3	2.75708913369576
2	YOR186W	YOR186W	3.60579498400593
2	YMR075C-A	YMR075C-A	2.77790897214981
2	YDR217C	RAD9	3.63986715996834
2	YMR075C-A	YMR075C-A	2.81248508786618
2	YBL019W	APN2	3.56320794646558
2	YMR075C-A	YMR075C-A	2.75933605035496
2	YDR218C	SPR28	3.56483708290419
2	YDR219C	MFB1	3.45676108674933
2	YMR075W	RCO1	3.17664107017528
2	YOR188W	MSB1	2.71900972532029
2	YDR219C	MFB1	3.359213143917
2	YMR077C	VPS20	NA
2	YDR220C	YDR220C	5.74569423554094
2	YGR089W	NNF2	3.81049716942541
2	YMR077C	VPS20	NA
2	YDR220C	YDR220C	5.49528609074535
2	YBL022C	PIM1	3.55727002222111
2	YOR190W	SPR1	3.25745897834565
2	YGR092W	DBF2	4.92469406573138
2	YOR190W	SPR1	3.1997945406016
2	YMR080C	NAM7	3.07420490410637
2	YDR221W	GTB1	5.49130810154223
2	YKL031W	YKL031W	3.01250279579465
2	YGR093W	DRN1	4.49408143266082
2	YDR222W	YDR222W	5.45753411930643
2	YBR240C	THI2	3.44309047438629
2	YKL031W	YKL031W	2.87183854117562
2	YDR222W	YDR222W	5.54213510397665
2	YMR080C	NAM7	3.1244086149005
2	YOR191W	ULS1	3.18761709575381
2	YGR093W	DRN1	4.95135996571042
2	YDR222W	YDR222W	5.59909009339747
2	YMR081C	ISF1	3.83537673092956
2	YMR081C	ISF1	4.78995567552682
2	YDR223W	CRF1	3.35152857767761
2	YGR096W	TPC1	3.7479396527355
2	YNL080C	EOS1	6.80821862208359
2	YMR081C	ISF1	4.40370727879178
2	YDR223W	CRF1	3.38884885841323
2	YEL030W	ECM10	3.47525494556566
2	YKL032C	IXR1	2.89737686633893
2	YDR223W	CRF1	3.37819366302578
2	YKL033W-A	YKL033W-A	3.67071839399329
2	YBL027W	RPL19B	5.29909246671431
2	YMR082C	YMR082C	3.28682333644066
2	YMR082C	YMR082C	3.57004441896876
2	YMR082C	YMR082C	3.43051877218795
2	YGR097W	ASK10	4.35459283240028
2	YOR231W	MKK1	2.89382169024612
2	YDR225W	HTA1	3.54830731417516
2	YGR097W	ASK10	4.2348154671237
2	YOR195W	SLK19	2.76147851536713
2	YDR225W	HTA1	3.54710219109609
2	YDR225W	HTA1	3.52093092267462
2	YBL028C	YBL028C	4.16709611826312
2	YMR083W	ADH3	2.89606454741202
2	YGR100W	MDR1	5.75776676332076
2	YDR226W	ADK1	NA
2	YDR226W	ADK1	NA
2	YDR226W	ADK1	NA
2	YMR083W	ADH3	2.76295588253323
2	YMR084W	YMR084W	2.99632640321056
2	YDR227W	SIR4	4.47237587547953
2	YBL029W	YBL029W	3.91951666390767
2	YOR196C	LIP5	3.23240190876266
2	YMR084W	YMR084W	2.93185427341037
2	YDR227W	SIR4	4.22374197355671
2	YMR084W	YMR084W	3.00727764814135
2	YOR196C	LIP5	3.37880134479575
2	YOR197W	MCA1	2.78556826445418
2	YDR227W	SIR4	3.86266092149078
2	YEL036C	ANP1	NA
2	YMR085W	YMR085W	2.76439768192898
2	YDR229W	IVY1	3.52566944392605
2	YGR104C	SRB5	7.15750349492634
2	YOR198C	BFR1	3.02407073703074
2	YGR104C	SRB5	6.62059258662455
2	YMR086C-A	YMR086C-A	2.79643514539726
2	YMR086W	SEG1	2.52648981413978
2	YEL038W	UTR4	3.11188749780009
2	YOR199W	YOR199W	2.7763943650041
2	YBL037W	APL3	4.25075058888417
2	YGR105W	VMA21	4.36204825924236
2	YDR231C	COX20	3.02199985791118
2	YDR231C	COX20	2.63466884572424
2	YDR231C	COX20	2.58002714065917
2	YGR106C	VOA1	4.4078308119997
2	YMR087W	PDL32	3.37000423662401
2	YDR233C	RTN1	NA
2	YDR233C	RTN1	NA
2	YGR106C	VOA1	4.30489189267872
2	YDR233C	RTN1	NA
2	YMR088C	VBA1	2.20517492792109
2	YMR088C	VBA1	2.30832833160591
2	YBL038W	MRPL16	4.04837684454956
2	YDR234W	LYS4	2.65994222997792
2	YDR234W	LYS4	2.69832981257488
2	YMR088C	VBA1	2.22638266460126
2	YDR234W	LYS4	2.70143869783669
2	YMR089C	YTA12	3.2184544118718
2	YGR108W	CLB1	3.15917611739325
2	YDR237W	MRPL7	3.5364525283737
2	YMR089C	YTA12	3.25833387831615
2	YKL044W	MMO1	2.98340581838541
2	YDR237W	MRPL7	3.32434403810935
2	YKL044W	MMO1	3.20002324729538
2	YDR237W	MRPL7	3.24003181625486
2	YGR108W	CLB1	3.53010150364813
2	YGR109C	CLB6	4.5243659201295
2	YDR239C	YDR239C	4.67576580233508
2	YDR239C	YDR239C	4.3740463989572
2	YMR090W	YMR090W	2.88971904292436
2	YMR090W	YMR090W	3.06659506021607
2	YLL055W	YCT1	2.47903679827969
2	YBL043W	ECM13	4.13067510863198
2	YBL043W	ECM13	4.33687437132867
2	YBL043W	ECM13	4.21376823798945
2	YDR239C	YDR239C	4.68428240957226
2	YMR091C	NPL6	4.02549451985084
2	YBL044W	YBL044W	2.9007901036619
2	YMR091C	NPL6	3.74214705358579
2	YDR241W	BUD26	3.79360191506262
2	YKL047W	ANR2	3.29107879785979
2	YBL044W	YBL044W	2.81057467473252
2	YKL048C	ELM1	3.58162788319908
2	YMR092C	AIP1	3.12340925180434
2	YDR242W	AMD2	2.6155614197241
2	YGR111W	YGR111W	5.09716688458547
2	YBL045C	COR1	2.78536117955227
2	YGR117C	YGR117C	5.29533571940766
2	YDR244W	PEX5	9.70933460310608
2	YGR118W	RPS23A	6.33350092350373
2	YDR245W	MNN10	7.91093972654583
2	YEL046C	GLY1	21.3007427099122
2	YNL095C	YNL095C	4.58717322415082
2	YMR096W	SNZ1	3.00739916215133
2	YEL047C	FRD1	3.23467825791666
2	YDR245W	MNN10	7.64943394025081
2	YDR245W	MNN10	10.3710915610491
2	YDR247W	VHS1	3.70166435878966
2	YDR247W	VHS1	3.82488493155199
2	YDR247W	VHS1	3.92073110073295
2	YGR121C	MEP1	4.18045268542715
2	YEL047C	FRD1	3.11183888976303
2	YGR121C	MEP1	4.43394771679398
2	YMR099C	YMR099C	2.42055028673442
2	YMR099C	YMR099C	2.44815621475098
2	YMR100W	MUB1	9.28072561161326
2	YMR100W	MUB1	9.97448084797314
2	YBR264C	YPT10	4.21589951848469
2	YMR100W	MUB1	6.94021359584332
2	YKL053W	YKL053W	3.2406692746299
2	YKL053W	YKL053W	3.57100746874733
2	YDR248C	YDR248C	5.15184899792953
2	YDR248C	YDR248C	4.87661406655818
2	YKL053W	YKL053W	3.5017028319031
2	YGR122C-A	YGR122C-A	2.97434556564218
2	YBL049W	MOH1	3.98925893966154
2	YGR122C-A	YGR122C-A	2.83694072816978
2	YDR248C	YDR248C	5.23231457584253
2	YDR249C	YDR249C	3.75656276609186
2	YMR101C	SRT1	2.61087175464839
2	YMR101C	SRT1	2.71614312450794
2	YGR122W	YGR122W	2.81332565534074
2	YDR249C	YDR249C	3.76146268906631
2	YDR249C	YDR249C	3.7832378870339
2	YHR132C	ECM14	4.21510261144316
2	YDR250C	YDR250C	3.40565147093408
2	YMR102C	YMR102C	2.56683522215177
2	YDR250C	YDR250C	3.66156890018907
2	YGR123C	PPT1	4.21685014172035
2	YBL052C	SAS3	4.76169885976972
2	YMR103C	YMR103C	2.31737212607877
2	YDR250C	YDR250C	3.42979061275111
2	YDR251W	PAM1	5.65012312414798
2	YDR251W	PAM1	17.2978578949913
2	YEL052W	AFG1	3.03876817726683
2	YDR252W	BTT1	3.54176513248707
2	YGR125W	YGR125W	4.01618600649487
2	YMR104C	YPK2	2.59574243391231
2	YMR105C	PGM2	2.53504505795983
2	YDR253C	MET32	11.385463655613
2	YGR126W	YGR126W	4.44756203932002
2	YDR253C	MET32	7.39793577614564
2	YEL054C	RPL12A	3.26504005394523
2	YMR106C	YKU80	2.52572357444803
2	YBL055C	YBL055C	4.21298685489405
2	YKL063C	YKL063C	3.231798652251
2	YMR106C	YKU80	2.38949799392853
2	YGR127W	YGR127W	3.85607116467811
2	YDR254W	CHL4	4.01530583689706
2	YMR107W	SPG4	3.24027196788703
2	YMR107W	SPG4	3.18134882102629
2	YDR254W	CHL4	3.77505095771922
2	YDR255C	RMD5	3.71200627335437
2	YGR129W	SYF2	3.66657890469498
2	YGR129W	SYF2	3.99156966276984
2	YDR255C	RMD5	3.84774439481552
2	YBL057C	PTH2	4.5378223501729
2	YDR255C	RMD5	3.6588043077262
2	YMR109W	MYO5	3.25401951630804
2	YKL065C	YET1	3.35406493120554
2	YHR137W	ARO9	4.02469740290819
2	YGR130C	YGR130C	3.30156257259859
2	YKL065C	YET1	3.35270345853742
2	YDR256C	CTA1	3.78813211534338
2	YGR130C	YGR130C	3.03050734115797
2	YHR138C	YHR138C	2.99113563863744
2	YDR256C	CTA1	3.82856816188078
2	YDR256C	CTA1	3.75912982651501
2	YMR110C	HFD1	3.30319389421137
2	YDR257C	RKM4	4.99088898805531
2	YMR110C	HFD1	3.00761231960117
2	YDR257C	RKM4	4.78668823070813
2	YGR131W	FHN1	4.59598304708426
2	YDR257C	RKM4	4.75429169746039
2	YGR131W	FHN1	4.31647049019221
2	YDR258C	HSP78	6.27318068419586
2	YDR258C	HSP78	6.22509911142504
2	YGR132C	PHB1	3.62120131342708
2	YMR111C	YMR111C	2.53944189291922
2	YMR111C	YMR111C	2.51353970959622
2	YGR132C	PHB1	3.6760887667585
2	YKL068W	NUP100	3.73820487758074
2	YMR114C	YMR114C	2.33462981089346
2	YGR133W	PEX4	5.16648328923272
2	YGR133W	PEX4	5.57803273933241
2	YBL061C	SKT5	3.73541163104407
2	YBL061C	SKT5	4.14060420306809
2	YNL111C	CYB5	3.39744762486455
2	YDR260C	SWM1	3.77012113000986
2	YBL062W	YBL062W	3.8940795369742
2	YDR260C	SWM1	3.67016898660695
2	YMR116C	ASC1	2.68207994014757
2	YDR261C	EXG2	3.39215198512707
2	YNL115C	YNL115C	3.295059102803
2	YMR116C	ASC1	2.83646126560158
2	YEL064C	AVT2	3.21422405466259
2	YGR135W	PRE9	4.44056855760923
2	YNL116W	DMA2	2.99920450126687
2	YDR262W	YDR262W	3.51120350487419
2	YMR118C	SHH3	2.70479309803443
2	YDR262W	YDR262W	3.51666963251988
2	YMR118C	SHH3	2.79585773711717
2	YGR136W	LSB1	4.24257093000878
2	YBL064C	PRX1	4.00343415618149
2	YGR136W	LSB1	4.16257587220819
2	YDR262W	YDR262W	3.4470842136091
2	YDR263C	DIN7	3.12961077571644
2	YMR119W	ASI1	2.74070899126246
2	YGR137W	YGR137W	4.03931533541712
2	YDR263C	DIN7	3.30838082366076
2	YMR119W	ASI1	2.78156386561349
2	YNL119W	NCS2	5.16551788852011
2	YDR263C	DIN7	3.24687388046782
2	YNL119W	NCS2	4.98493646042545
2	YMR119W	ASI1	2.81820691714358
2	YDR264C	AKR1	NA
2	YGR138C	TPO2	3.47159097155456
2	YGR138C	TPO2	3.87521254489696
2	YNL120C	YNL120C	3.88459766008415
2	YDR264C	AKR1	NA
2	YBL066C	SEF1	5.37232776603147
2	YLR021W	IRC25	3.41353928309218
2	YDR264C	AKR1	NA
2	YMR119W-A	YMR119W-A	2.70344631196363
2	YMR119W-A	YMR119W-A	2.64304748049926
2	YDR265W	PEX10	9.86357191635613
2	YDR265W	PEX10	11.5131869201058
2	YEL067C	YEL067C	3.39927622290045
2	YDR265W	PEX10	9.66677075281824
2	YGR139W	YGR139W	3.61060193423933
2	YGR139W	YGR139W	4.1211459580048
2	YMR120C	ADE17	3.66521752774225
2	YEL068C	YEL068C	3.54839804637858
2	YMR120C	ADE17	3.96923052566807
2	YGR141W	VPS62	5.47422371158002
2	YKL075C	YKL075C	3.41917499026062
2	YDR266C	HEL2	4.35593031231263
2	YDR266C	HEL2	4.85497389514404
2	YGR142W	BTN2	3.39012915536182
2	YMR122C	YMR122C	3.41463753302688
2	YDR269C	YDR269C	3.56052488765948
2	YDR269C	YDR269C	3.5235944441068
2	YBL070C	YBL070C	5.06874571992589
2	YMR123W	PKR1	3.74654527317776
2	YDR270W	CCC2	3.39249888120778
2	YDR270W	CCC2	3.56316891150861
2	YGR146C	ECL1	3.6512136050113
2	YGR146C	ECL1	3.87194333488933
2	YMR124W	EPO1	2.46617419577509
2	YGR146C	ECL1	3.8304254272714
2	YKL080W	VMA5	5.02378929998712
2	YBL072C	RPS8A	3.77240594866938
2	YDR271C	YDR271C	3.21196284171985
2	YMR124W	EPO1	2.45558032724038
2	YDR271C	YDR271C	3.36059977182997
2	YDR271C	YDR271C	3.28863851547523
2	YMR125W	STO1	2.72620690450306
2	YBL072C	RPS8A	3.68764492016328
2	YMR125W	STO1	2.84966664190655
2	YDR272W	GLO2	6.81532154281022
2	YDR272W	GLO2	6.18851316468726
2	YDR272W	GLO2	5.75886966828315
2	YGR148C	RPL24B	4.08571306477462
2	YMR126C	DLT1	2.3380296450673
2	YMR126C	DLT1	2.28959625687923
2	YDR273W	DON1	6.07025837047003
2	YGR149W	GPC1	4.16509838432247
2	YGR149W	GPC1	3.99568922257228
2	YER007C-A	TMA20	3.46346425474472
2	YDR273W	DON1	5.80789438436656
2	YDR273W	DON1	7.10005270064602
2	YBL078C	ATG8	4.03421983921379
2	YBL078C	ATG8	3.9277861363623
2	YGR149W	GPC1	3.96813222581946
2	YGR150C	CCM1	4.47988983152385
2	YMR127C	SAS2	2.76195519267451
2	YDR274C	YDR274C	3.57786747396518
2	YMR127C	SAS2	2.74590895918331
2	YDR274C	YDR274C	3.58233323370705
2	YMR127C	SAS2	2.74058913298242
2	YGR150C	CCM1	4.83437099437418
2	YDR274C	YDR274C	3.65188027512226
2	YBL079W	NUP170	4.05851206198972
2	YDR275W	BSC2	3.31035610259504
2	YGR151C	YGR151C	4.56531431540797
2	YMR129W	POM152	2.54678883324944
2	YMR130W	DPI35	3.50159714562494
2	YGR152C	RSR1	4.03428687134312
2	YDR276C	PMP3	NA
2	YMR130W	DPI35	3.26402791457711
2	YMR132C	JLP2	2.66868636128917
2	YGR153W	YGR153W	3.38284279131302
2	YDR277C	MTH1	9.05841315592092
2	YDR277C	MTH1	7.60945745957389
2	YMR132C	JLP2	2.85691828040895
2	YDR278C	YDR278C	3.61540287557983
2	YDR278C	YDR278C	3.59991919632079
2	YMR133W	REC114	3.14139967654995
2	YBL083C	YBL083C	3.62615615477584
2	YKL091C	YKL091C	3.83395894656626
2	YDR278C	YDR278C	3.47383919819559
2	YKL092C	BUD2	3.28972654568497
2	YMR135C	GID8	3.15208310327455
2	YDR279W	RNH202	3.14336896086938
2	YMR135C	GID8	3.0834328001528
2	YBR296C	PHO89	3.23409221104374
2	YMR135C	GID8	2.83617472847275
2	YGR157W	CHO2	7.57717675731845
2	YLR039C	RIC1	4.03149812523853
2	YGR157W	CHO2	6.8547872692035
2	YDR279W	RNH202	3.31995046192278
2	YDR279W	RNH202	3.33140985215866
2	YMR135W-A	YMR135W-A	3.37374214295133
2	YDR281C	PHM6	3.58225872757225
2	YMR135W-A	YMR135W-A	3.21680701649263
2	YKL093W	MBR1	3.17726912565734
2	YDR281C	PHM6	3.62525861830009
2	YDR281C	PHM6	3.40047142671528
2	YKL093W	MBR1	3.34674700976127
2	YKL094W	YJU3	3.14946332012231
2	YOR295W	UAF30	4.55063439888941
2	YMR136W	GAT2	3.82162402801668
2	YDR282C	MRX10	3.6894277233371
2	YMR136W	GAT2	3.73443122381671
2	YGR160W	YGR160W	6.05520999689122
2	YDR282C	MRX10	3.74470537916883
2	YMR137C	PSO2	3.5305587384238
2	YBL087C	RPL23A	4.35358014565171
2	YDR282C	MRX10	3.63881823195523
2	YGR161C	RTS3	3.21525952328957
2	YDR283C	GCN2	NA
2	YKL096W	CWP1	2.80821045926026
2	YKL096W	CWP1	2.78273680291753
2	YNL143C	YNL143C	4.00832876632188
2	YDR283C	GCN2	NA
2	YOR297C	TIM18	2.8859582216954
2	YGR161C	RTS3	2.79253909844357
2	YBL088C	TEL1	4.43832517463038
2	YBL088C	TEL1	4.94466527170667
2	YMR138W	CIN4	3.47201987853115
2	YMR138W	CIN4	3.5191314202859
2	YDR284C	DPP1	3.43270385918693
2	YMR139W	RIM11	3.22166096642223
2	YMR139W	RIM11	3.02522673987021
2	YNL144C	YNL144C	2.78293249143878
2	YDR285W	ZIP1	3.25915443721209
2	YDR285W	ZIP1	3.38489644761872
2	YDR285W	ZIP1	3.44958894118012
2	YGR165W	MRPS35	NA
2	YGR165W	MRPS35	NA
2	YDR286C	MGP12	3.4084586993013
2	YDR286C	MGP12	3.4133040217263
2	YMR141C	YMR141C	2.55635086338968
2	YDR287W	INM2	3.59432767566755
2	YDR287W	INM2	3.58032429834165
2	YGR166W	TRS65	4.79145807766184
2	YKL100C	YPF1	2.86106492169678
2	YGR166W	TRS65	3.91911179637544
2	YMR142C	RPL13B	NA
2	YDR287W	INM2	3.72933293227275
2	YMR142C	RPL13B	NA
2	YDR289C	RTT103	3.66947569305628
2	YDR289C	RTT103	3.63173567229232
2	YGR167W	CLC1	NA
2	YMR142C	RPL13B	NA
2	YGR167W	CLC1	NA
2	YDR289C	RTT103	3.51948810655758
2	YMR143W	RPS16A	4.0041989733834
2	YKL102C	YKL102C	2.84649141458915
2	YMR143W	RPS16A	3.87157668139082
2	YDR290W	YDR290W	2.97360886142381
2	YDR290W	YDR290W	3.27663780345133
2	YMR144W	FDO1	2.90796554065735
2	YDR290W	YDR290W	2.80400032914821
2	YGR169C	PUS6	3.07781750512616
2	YGR169C	PUS6	3.33473123950454
2	YDR291W	HRQ1	3.51906567065248
2	YBL095W	MRX3	3.88843544859986
2	YKL103C	APE1	2.99135532024864
2	YER033C	ZRG8	2.87210679637646
2	YHR183W	GND1	4.14993742220739
2	YMR144W	FDO1	3.59821708092096
2	YBL095W	MRX3	3.61164900603017
2	YER034W	YER034W	3.30513851838195
2	YDR291W	HRQ1	3.47780408636885
2	YDR291W	HRQ1	3.46163658360924
2	YGR170W	PSD2	3.07745555110298
2	YDR293C	SSD1	4.17491333052475
2	YMR145C	NDE1	2.77173549178049
2	YBL096C	YBL096C	4.56432072057782
2	YDR293C	SSD1	4.54918323595782
2	YDR293C	SSD1	4.13993338580784
2	YMR147W	LDO45	3.22970005663152
2	YGR171C	MSM1	4.36385016044388
2	YBL096C	YBL096C	4.48134163690206
2	YMR147W	LDO45	3.31436529736684
2	YDR294C	DPL1	5.22429415905899
2	YMR147W	LDO45	3.12133354169425
2	YKL107W	YKL107W	3.98053251283723
2	YGR173W	RBG2	2.9159985839822
2	YGR173W	RBG2	2.93620636890617
2	YDR295C	HDA2	4.2850103968322
2	YGR174C	CBP4	2.96342137896804
2	YGR174C	CBP4	2.98300846761746
2	YMR150C	IMP1	2.81696272580242
2	YDR296W	MHR1	3.1785111623926
2	YDR296W	MHR1	3.04062676330103
2	YDR297W	SUR2	4.94231485312563
2	YHR193C	EGD2	2.68977689369075
2	YDR297W	SUR2	4.56681184016783
2	YDR297W	SUR2	4.80484301395274
2	YMR151W	YIM2	2.72448163591842
2	YKL110C	KTI12	4.10906837399169
2	YMR152W	YIM1	3.84780614091937
2	YGR177C	ATF2	2.81761063516176
2	YMR152W	YIM1	3.28608739725574
2	YER040W	GLN3	2.99759445665807
2	YDR298C	ATP5	3.06754165670915
2	YBL102W	SFT2	4.20973351768988
2	YGR177C	ATF2	2.87852293354227
2	YDR298C	ATP5	3.03998977976016
2	YOR306C	MCH5	3.04441168535052
2	YDR298C	ATP5	2.90734518272844
2	YNL162W	RPL42A	3.27475584329908
2	YMR153C-A	YMR153C-A	2.5198343367194
2	YDR300C	PRO1	NA
2	YMR153C-A	YMR153C-A	2.37790944384162
2	YDR300C	PRO1	NA
2	YDR300C	PRO1	NA
2	YMR153W	NUP53	3.01786711555866
2	YGR180C	RNR4	5.31516448798361
2	YBL103C	RTG3	2.75697566706301
2	YDR304C	CPR5	3.34517648213451
2	YDR304C	CPR5	3.24624353207388
2	YDR304C	CPR5	3.52459283382346
2	YBL103C	RTG3	2.760058842726
2	YDR305C	HNT2	6.02937284157802
2	YMR154C	RIM13	2.53868959812837
2	YDR305C	HNT2	5.15209478451347
2	YGR181W	TIM13	4.10984788898609
2	YKL116C	PRR1	3.92860255120379
2	YKL117W	SBA1	3.87493486526351
2	YDR306C	YDR306C	3.31236194388573
2	YMR156C	TPP1	3.06024473091904
2	YBL106C	SRO77	4.81682589597602
2	YDR307W	PMT7	5.89776198644871
2	YMR156C	TPP1	3.03386176099755
2	YMR157C	AIM36	3.54110165358904
2	YER046W	SPO73	3.24653310437941
2	YKL119C	VPH2	4.93849883872601
2	YKL119C	VPH2	4.76109908870975
2	YDR309C	GIC2	3.36552555672071
2	YDR309C	GIC2	3.24044189072491
2	YBR001C	NTH2	4.1705679236124
2	YDR310C	SUM1	3.5338305904418
2	YDR310C	SUM1	3.7042734763266
2	YMR158C-B	YMR158C-B	2.8088668396671
2	YGR187C	HGH1	4.04608913868861
2	YBR003W	COQ1	2.83683618430057
2	YMR158W	MRPS8	2.56573626783256
2	YDR310C	SUM1	3.7912763364021
2	YGR188C	BUB1	4.14691854419484
2	YMR158W	MRPS8	2.34058757416437
2	YDR312W	SSF2	4.69687289560784
2	YER047C	SAP1	3.21623402041816
2	YDR312W	SSF2	6.07726609329172
2	YBR005W	RCR1	3.49686459065519
2	YBR005W	RCR1	3.25234326862429
2	YDR312W	SSF2	5.08180641289571
2	YDR313C	PIB1	3.92645676793509
2	YMR158W-A	YMR158W-A	2.15921131198303
2	YDR313C	PIB1	3.8067648197387
2	YMR158W-A	YMR158W-A	2.2599824811452
2	YGR189C	CRH1	3.39787065267869
2	YDR313C	PIB1	3.7767347676362
2	YKL123W	YKL123W	3.05590915178333
2	YER049W	TPA1	3.24009548617656
2	YBR006W	UGA2	4.09393193882215
2	YKL124W	SSH4	4.48101223923966
2	YMR159C	ATG16	2.26237348409049
2	YDR314C	RAD34	3.47047307426355
2	YDR314C	RAD34	3.47802314221333
2	YBR007C	DSF2	4.29775953975308
2	YMR159C	ATG16	2.49174618360013
2	YDR314C	RAD34	3.71567619404931
2	YGR192C	TDH3	3.14277692073027
2	YHR210C	YHR210C	3.66585770625787
2	YDR318W	MCM21	3.68037237214267
2	YDR318W	MCM21	3.8236682206769
2	YMR163C	INP2	3.97398368366079
2	YKL129C	MYO3	3.61234841660315
2	YGR199W	PMT6	3.09694644476229
2	YDR319C	YFT2	5.61109419152047
2	YMR164C	MSS11	3.74014114147485
2	YMR164C	MSS11	3.35487226761385
2	YMR164C	MSS11	3.6025798694234
2	YKL130C	SHE2	3.27802975249327
2	YMR165C	PAH1	2.74239688993592
2	YKL131W	YKL131W	3.01840227495118
2	YDR320C	SWA2	4.23159128824417
2	YGR200C	ELP2	3.51809326446653
2	YMR165C	PAH1	2.86695610777336
2	YDR320C	SWA2	4.37362572653335
2	YGR200C	ELP2	3.42865554185834
2	YDR320C	SWA2	4.32041361974215
2	YMR166C	MME1	4.5586075240197
2	YMR166C	MME1	4.25718860046883
2	YDR321W	ASP1	3.87315798183225
2	YDR321W	ASP1	3.64903537800262
2	YBR015C	MNN2	4.15325383383612
2	YMR166C	MME1	4.10110746979669
2	YDR321W	ASP1	3.97471245328329
2	YKL133C	RCI50	2.86352923091653
2	YDR322W	MRPL35	3.5430787952752
2	YMR167W	MLH1	3.85035405155234
2	YMR172C-A	YMR172C-A	3.01200088790596
2	YDR330W	UBX5	3.62454589870269
2	YMR172C-A	YMR172C-A	3.36190205802497
2	YMR172C-A	YMR172C-A	3.15880039539548
2	YBR020W	GAL1	3.63308743828411
2	YDR330W	UBX5	3.54736381566956
2	YGR206W	MVB12	3.44798799075216
2	YDR330W	UBX5	3.57697202344721
2	YGR207C	CIR1	3.84910079548633
2	YDR332W	IRC3	4.08819928371479
2	YMR172W	HOT1	3.22914096704094
2	YGR207C	CIR1	3.84857892980148
2	YMR172W	HOT1	3.57314143367792
2	YMR172W	HOT1	3.28726700455123
2	YGR207C	CIR1	3.774851479834
2	YDR332W	IRC3	4.19861587745612
2	YDR332W	IRC3	4.38175998882664
2	YER061C	CEM1	4.33283886144392
2	YGR208W	SER2	NA
2	YMR173W	DDR48	3.24361570911064
2	YDR333C	RQC1	3.4016568871793
2	YMR173W	DDR48	3.36161250123176
2	YDR333C	RQC1	3.33584176739945
2	YKL140W	TGL1	3.12229293245337
2	YDR333C	RQC1	3.46360597132293
2	YBR022W	POA1	4.13634889243196
2	YDR334W	SWR1	3.67528519632194
2	YKL142W	MRP8	2.96395491397561
2	YDR334W	SWR1	3.66769528384309
2	YMR173W-A	YMR173W-A	2.50537713922587
2	YMR173W-A	YMR173W-A	2.38811063039553
2	YMR173W-A	YMR173W-A	2.31838307757581
2	YBR023C	CHS3	4.61620755547942
2	YDR334W	SWR1	3.81661344149941
2	YDR335W	MSN5	3.42370220411478
2	YLR093C	NYV1	2.58595790232035
2	YMR178W	FPY1	2.65375163322257
2	YDR340W	YDR340W	3.38384536612007
2	YDR340W	YDR340W	3.44584525248787
2	YMR178W	FPY1	2.6183299043264
2	YBR028C	YPK3	4.11109370273627
2	YBR028C	YPK3	4.21951941150872
2	YGR215W	RSM27	2.70452942745121
2	YGR217W	CCH1	2.94895189898433
2	YDR344C	YDR344C	3.23265943357395
2	YER067C-A	YER067C-A	3.19085495119752
2	YDR344C	YDR344C	3.29979379120269
2	YMR179W	SPT21	3.16436616245006
2	YMR179W	SPT21	3.09371068430123
2	YMR180C	CTL1	2.35613197149277
2	YGR217W	CCH1	2.99437221187132
2	YDR344C	YDR344C	3.22907393139386
2	YDR345C	HXT3	5.90064723254767
2	YGR219W	YGR219W	2.63215906240044
2	YBR031W	RPL4A	3.95772587383897
2	YBR031W	RPL4A	4.06331757971877
2	YKL151C	NNR2	5.46598719995441
2	YMR180C	CTL1	2.39201967292841
2	YDR345C	HXT3	5.75481936452818
2	YDR345C	HXT3	5.75946392652802
2	YMR181C	YMR181C	3.19156408812364
2	YGR220C	MRPL9	2.86639638703029
2	YDR346C	SVF1	3.43604980271583
2	YDR346C	SVF1	3.51853176113599
2	YGR220C	MRPL9	3.13699553399925
2	YDR346C	SVF1	3.46010812035842
2	YGR220C	MRPL9	3.49436317542691
2	YMR182C	RGM1	2.20361537669023
2	YDR347W	MRP1	5.10810745336594
2	YDR347W	MRP1	4.94823749016052
2	YMR182C	RGM1	2.21359480367885
2	YKL156W	RPS27A	4.24811238261102
2	YGR221C	TOS2	4.08510141002918
2	YGR221C	TOS2	4.4087697593391
2	YDR348C	PAL1	3.87822372281856
2	YDR348C	PAL1	3.93118840710629
2	YGR222W	PET54	2.50382240936483
2	YDR348C	PAL1	3.83992120096111
2	YIL029C	EMA17	4.39436960691465
2	YLR104W	LCL2	2.6066033554052
2	YBR034C	HMT1	5.0704366323051
2	YMR184W	ADD37	2.48052363817096
2	YER070W	RNR1	5.84858764268725
2	YMR184W	ADD37	2.53802515074215
2	YDR349C	YPS7	5.88526854619423
2	YDR349C	YPS7	6.43748853761549
2	YMR186W	HSC82	2.93802964367378
2	YDR350C	ATP22	5.55475244207247
2	YDR350C	ATP22	5.35081558231455
2	YGR224W	AZR1	3.97765374901808
2	YGR225W	AMA1	3.70145168765637
2	YDR351W	SBE2	3.42024509637178
2	YDR351W	SBE2	3.42851121318337
2	YDR351W	SBE2	3.36165220244408
2	YKL160W	ELF1	3.26764828415564
2	YMR188C	MRPS17	2.52771610747977
2	YMR188C	MRPS17	2.56716777375324
2	YMR188C	MRPS17	2.53212401517114
2	YGR226C	YGR226C	3.58249736416603
2	YBR040W	FIG1	4.71117526627763
2	YKL161C	KDX1	3.1132912414759
2	YBR040W	FIG1	4.64589322161873
2	YDR352W	YPQ2	3.26701055834591
2	YGR226C	YGR226C	3.65655240606842
2	YDR352W	YPQ2	3.28861404617943
2	YMR189W	GCV2	2.70263134148083
2	YDR352W	YPQ2	3.24067811047936
2	YMR189W	GCV2	2.79221776556965
2	YDR354W	TRP4	3.51303788222015
2	YBR041W	FAT1	4.34833293798903
2	YMR189W	GCV2	2.83457867053129
2	YGR227W	DIE2	2.70054628377989
2	YBR041W	FAT1	4.62367953060447
2	YDR354W	TRP4	3.51906644691561
2	YMR190C	SGS1	2.67282442913498
2	YMR190C	SGS1	2.5102978075755
2	YDR354W	TRP4	3.49218318590242
2	YGR228W	YGR228W	3.60603824291211
2	YDR357C	CNL1	3.72317974626127
2	YER075C	PTP3	3.33489577224804
2	YGR228W	YGR228W	3.16849157487582
2	YMR190C	SGS1	2.85789718080222
2	YDR357C	CNL1	3.80455370112847
2	YMR191W	SPG5	3.17927332993784
2	YER077C	MRX1	3.24015586764873
2	YDR358W	GGA1	3.47509084859581
2	YKL163W	PIR3	3.11320521862877
2	YDR358W	GGA1	3.52906375666443
2	YDR358W	GGA1	3.6313512366401
2	YNL218W	MGS1	3.38692624712293
2	YMR192W	GYL1	2.60210945937859
2	YMR193C-A	YMR193C-A	2.51031597348859
2	YDR359C	EAF1	7.47514081362795
2	YMR193C-A	YMR193C-A	2.423728978966
2	YMR193C-A	YMR193C-A	2.50334582510265
2	YDR360W	OPI7	4.18205193043724
2	YBR045C	GIP1	3.68482736077468
2	YDR360W	OPI7	3.98968379371731
2	YGR232W	NAS6	3.04594028778793
2	YDR363W	ESC2	9.81357294547879
2	YMR194C-A	YMR194C-A	2.77728812491555
2	YKL168C	KKQ8	3.02315008315536
2	YDR363W-A	SEM1	3.34823408473288
2	YGR233C	PHO81	3.22737823214071
2	YGR233C	PHO81	2.94478862400016
2	YDR363W-A	SEM1	3.40852493944561
2	YMR194C-A	YMR194C-A	2.86837682800891
2	YDR363W-A	SEM1	3.35705644366015
2	YBR047W	FMP23	5.09507360606553
2	YDR364C	CDC40	8.2910425480348
2	YGR234W	YHB1	2.70478462844051
2	YMR194W	RPL36A	3.25232601550989
2	YMR194W	RPL36A	3.57577695575647
2	YDR364C	CDC40	7.83345576879323
2	YKL169C	YKL169C	4.28368638700457
2	YER083C	GET2	4.60960725995499
2	YKL169C	YKL169C	4.32474694760869
2	YGR234W	YHB1	2.78659612409869
2	YER084W	YER084W	3.75027518828606
2	YDR364C	CDC40	7.24827518378287
2	YNL226W	YNL226W	4.02341208156188
2	YDR368W	YPR1	3.29054213711706
2	YKL170W	MRPL38	2.94908191821416
2	YGR235C	MIC26	2.96026320180282
2	YDR368W	YPR1	3.23001607846342
2	YMR195W	ICY1	3.12040599774545
2	YMR195W	ICY1	3.13695543527506
2	YGR235C	MIC26	3.15565060125141
2	YGR235C	MIC26	3.0995685208455
2	YDR368W	YPR1	3.35687089241796
2	YKL171W	NNK1	3.48016194071688
2	YBR051W	YBR051W	4.03182100676361
2	YDR369C	XRS2	4.64948067212884
2	YMR196W	YMR196W	2.28020053652808
2	YDR369C	XRS2	4.44205958067787
2	YMR198W	CIK1	2.54446483589444
2	YER086W	ILV1	7.79730181057391
2	YDR370C	DXO1	3.39465494617023
2	YMR199W	CLN1	2.2773768486756
2	YDR371W	CTS2	3.52577227633822
2	YLR125W	YLR125W	2.76848823114757
2	YKL176C	LST4	5.49314402472721
2	YBR054W	YRO2	4.03525130627876
2	YMR201C	RAD14	3.12415202822243
2	YKL176C	LST4	6.97855384787675
2	YDR372C	VPS74	3.34318379214609
2	YDR372C	VPS74	3.41192554019031
2	YDR374C	PHO92	3.15771796301975
2	YGR240C	PFK1	NA
2	YDR374C	PHO92	3.56047181356942
2	YBR056W	YBR056W	3.6396160855132
2	YGR240C	PFK1	11.4326685105888
2	YER089C	PTC2	2.43016554633211
2	YGR241C	YAP1802	2.85729616574797
2	YMR204C	INP1	3.55483579184575
2	YDR375C	BCS1	3.43194225087044
2	YDR375C	BCS1	3.59394828730139
2	YDR375C	BCS1	3.46467921702542
2	YMR204C	INP1	3.19350651286203
2	YOR375C	GDH1	2.73949532031013
2	YKL179C	COY1	2.62149608478003
2	YBR057C	MUM2	5.81188889097298
2	YMR205C	PFK2	3.61947128915849
2	YDR377W	ATP17	NA
2	YMR205C	PFK2	3.58509076034616
2	YMR205C	PFK2	3.62827864381282
2	YGR242W	YGR242W	3.99639032054599
2	YDR377W	ATP17	NA
2	YBR058C	UBP14	3.50140921491505
2	YDR377W	ATP17	NA
2	YIL054W	YIL054W	3.17628540973525
2	YMR206W	YMR206W	2.46648065132638
2	YMR206W	YMR206W	2.51710557554541
2	YMR206W	YMR206W	2.60227391821726
2	YKL183W	LOT5	2.68294500397679
2	YDR378C	LSM6	5.94282745284833
2	YDR378C	LSM6	5.56570498324709
2	YBR059C	AKL1	4.02778483306179
2	YER091C-A	YER091C-A	3.07642904644602
2	YDR379W	RGA2	3.35168124684951
2	YDR379W	RGA2	3.28704965414245
2	YGR244C	LSC2	3.34432473883015
2	YDR380W	ARO10	3.50593237064553
2	YMR210W	MGL2	2.49846099399451
2	YDR382W	RPP2B	4.32622299100621
2	YGR248W	SOL4	3.52820434091346
2	YDR382W	RPP2B	4.14182344119306
2	YKL187C	FAT3	2.48422069201373
2	YDR382W	RPP2B	4.22368437256036
2	YDR383C	NKP1	3.39179738754825
2	YGR249W	MGA1	2.7540620270197
2	YDR383C	NKP1	3.37824499679528
2	YMR214W	SCJ1	2.61504027083693
2	YMR215W	GAS3	3.10582609719412
2	YDR384C	ATO3	5.95811561446506
2	YDR384C	ATO3	5.82561630267242
2	YGR250C	RIE1	3.47831123336153
2	YDR384C	ATO3	5.95748612811848
2	YER097W	YER097W	3.16380817762623
2	YDR385W	EFT2	3.6377170811611
2	YMR216C	SKY1	3.33884610531757
2	YMR216C	SKY1	3.15731182155416
2	YMR216C	SKY1	3.06673918990916
2	YDR385W	EFT2	3.61746449178427
2	YBR065C	ECM2	3.73001679824105
2	YER098W	UBP9	3.56059835185009
2	YDR385W	EFT2	3.64212209003329
2	YBR065C	ECM2	3.73383728579495
2	YDR386W	MUS81	4.04508998046278
2	YDR386W	MUS81	4.1381717952295
2	YMR219W	ESC1	2.37774523349843
2	YGR255C	COQ6	3.53583127737306
2	YGR255C	COQ6	3.00058773483808
2	YMR221C	FMP42	2.3021955429382
2	YDR386W	MUS81	3.98193789001806
2	YMR221C	FMP42	2.24443744584823
2	YDR387C	CIN10	6.77355418904469
2	YKL197C	PEX1	4.25735619804416
2	YGR256W	GND2	3.71872433030046
2	YMR221C	FMP42	2.42042575641375
2	YNL249C	MPA43	3.34812012986008
2	YDR387C	CIN10	5.84377895519727
2	YMR222C	FSH2	2.60555785934988
2	YDR387C	CIN10	5.74755666983952
2	YDR388W	RVS167	NA
2	YMR222C	FSH2	2.55940779341315
2	YDR388W	RVS167	NA
2	YDR388W	RVS167	NA
2	YMR223W	UBP8	2.85805114289882
2	YDR389W	SAC7	4.28666010482192
2	YDR391C	YDR391C	3.658568432328
2	YKL201C	MNN4	3.29839228259781
2	YMR225C	MRPL44	2.69560141158504
2	YGR261C	APL6	4.56120049969495
2	YMR225C	MRPL44	2.52813262171113
2	YDR392W	SPT3	3.77872786994702
2	YKL202W	YKL202W	5.43866198844311
2	YDR393W	SHE9	3.82972443211052
2	YDR393W	SHE9	3.72676790298511
2	YDR393W	SHE9	3.83073719815319
2	YBR073W	RDH54	4.71986687945054
2	YER111C	SWI4	3.4167354652824
2	YMR228W	MTF1	3.26132763152579
2	YGR263C	SAY1	2.94944736299914
2	YDR395W	SXM1	3.17418257175686
2	YMR228W	MTF1	3.24064787276648
2	YKL204W	EAP1	5.16000983702494
2	YOR016C	ERP4	2.97970042844046
2	YDR395W	SXM1	3.34669426399454
2	YDR395W	SXM1	3.32018203244732
2	YMR230W	RPS10B	4.24345492569225
2	YDR399W	HPT1	3.28976842820317
2	YGR266W	YGR266W	3.22434638269154
2	YKL205W	LOS1	2.49767544066369
2	YBR075W	YBR075W	4.01519361782007
2	YNL259C	ATX1	3.53920241241507
2	YDR399W	HPT1	3.34645525820572
2	YMR230W	RPS10B	4.36281328442239
2	YER114C	BOI2	3.14855900294943
2	YGR266W	YGR266W	3.32116467798353
2	YBR075W	YBR075W	3.84355753314204
2	YDR400W	URH1	3.59687094782075
2	YMR231W	PEP5	NA
2	YDR400W	URH1	3.57335284238615
2	YMR231W	PEP5	NA
2	YKL206C	ADD66	3.3409555219043
2	YKL206C	ADD66	3.27533657217053
2	YDR400W	URH1	3.58919263158669
2	YMR232W	FUS2	2.68292224860619
2	YGR269W	YGR269W	4.05437311965039
2	YMR232W	FUS2	2.4522146653775
2	YGR269W	YGR269W	3.7337520471069
2	YDR401W	YDR401W	3.38190163163005
2	YMR232W	FUS2	2.44111208015551
2	YDR401W	YDR401W	3.40548378525618
2	YMR233W	TRI1	2.78503359927556
2	YDR402C	DIT2	3.42170810606588
2	YDR402C	DIT2	3.55206968216734
2	YIL084C	SDS3	3.42073041315094
2	YDR403W	DIT1	4.11999927720239
2	YMR234W	RNH1	2.50903876092719
2	YER118C	SHO1	3.8436651377174
2	YMR237W	BCH1	2.47103730806292
2	YGR272C	YGR272C	3.58810281886595
2	YIL085C	KTR7	2.50706610447464
2	YKL213C	DOA1	4.26885096025088
2	YMR241W	YHM2	2.76583607248832
2	YDR406W	PDR15	3.37216606904285
2	YMR241W	YHM2	4.05423919129732
2	YDR408C	ADE8	3.81487670138608
2	YDR408C	ADE8	3.97871073945969
2	YDR408C	ADE8	3.80275075045374
2	YMR241W	YHM2	2.85123489023173
2	YBR082C	UBC4	3.07605594542102
2	YGR275W	RTT102	2.83324284298389
2	YCR036W	RBK1	3.62526197229789
2	YKL215C	OXP1	3.42617813209955
2	YMR242C	RPL20A	3.73872433467399
2	YDR409W	SIZ1	3.30906808926724
2	YDR409W	SIZ1	3.36848050993102
2	YMR242C	RPL20A	3.87273384535168
2	YGR276C	RNH70	2.60691008012334
2	YDR409W	SIZ1	3.34045097886706
2	YBR083W	TEC1	3.88933084889374
2	YMR242C	RPL20A	3.712537115461
2	YMR243C	ZRC1	2.70954260984625
2	YGR279C	SCW4	2.8606393803332
2	YDR410C	STE14	3.81273397627153
2	YDR410C	STE14	3.73953808371423
2	YMR243C	ZRC1	2.6894260077933
2	YDR410C	STE14	3.69733963271988
2	YGR279C	SCW4	3.01050893603385
2	YMR244C-A	COA6	3.4387322692351
2	YDR411C	DFM1	3.58332079798693
2	YDR411C	DFM1	3.65369157593436
2	YBR084W	MIS1	4.04769060659636
2	YMR244C-A	COA6	3.14733285876228
2	YDR411C	DFM1	3.71674764125901
2	YDR414C	ERD1	3.34303200445222
2	YMR244W	YMR244W	3.30682108999595
2	YDR414C	ERD1	3.56775855218925
2	YER124C	DSE1	3.37072829779618
2	YMR245W	YMR245W	3.3851716146691
2	YMR246W	FAA4	3.25956716219841
2	YGR283C	YGR283C	3.09438734436054
2	YDR418W	RPL12B	4.77316459550728
2	YMR246W	FAA4	3.25628909063756
2	YDR418W	RPL12B	7.13106151128372
2	YDR419W	RAD30	3.51409584934865
2	YBR090C-A	YBR090C-A	4.22297118047051
2	YMR247C	RKR1	4.0030353859691
2	YDR419W	RAD30	3.58096624426587
2	YGR285C	ZUO1	NA
2	YGR285C	ZUO1	6.80082667627869
2	YMR250W	GAD1	3.04882090913791
2	YGR286C	BIO2	4.40006811494249
2	YMR250W	GAD1	3.07424758063613
2	YDR420W	HKR1	9.04125135657094
2	YDR420W	HKR1	6.89186805282183
2	YMR251W	GTO3	2.88414028935388
2	YDR420W	HKR1	5.77404908579591
2	YKR003W	OSH6	3.96829381015361
2	YDR421W	ARO80	3.50672107800926
2	YMR251W	GTO3	3.19221632297413
2	YBR093C	PHO5	4.89700928739923
2	YBR093C	PHO5	4.93858083645416
2	YBR093C	PHO5	5.6157115175153
2	YGR287C	IMA1	4.24199385284683
2	YNL280C	ERG24	3.39174333542347
2	YDR421W	ARO80	3.67796594485105
2	YDR421W	ARO80	3.59465981410075
2	YMR251W-A	HOR7	3.04159911484277
2	YDR422C	SIP1	3.48596125212316
2	YMR251W-A	HOR7	2.91770287951699
2	YDR422C	SIP1	3.50538599518213
2	YDR422C	SIP1	3.53039277562091
2	YGR288W	MAL13	2.84891962351957
2	YGR289C	MAL11	2.52202122256622
2	YBR094W	PBY1	3.45638468189468
2	YDR423C	CAD1	3.54704209208835
2	YGR289C	MAL11	2.66321703984448
2	YDR423C	CAD1	3.36482483337205
2	YDR424C	DYN2	2.98216722822659
2	YMR253C	YMR253C	2.94019627482719
2	YMR253C	YMR253C	2.88268988721972
2	YGR290W	YGR290W	2.87074296117531
2	YMR254C	YMR254C	2.97908993053976
2	YGR291C	YGR291C	2.91146166612123
2	YDR425W	SNX41	3.17567565980133
2	YER137C	YER137C	3.13601208335386
2	YDR425W	SNX41	3.24614831044807
2	YGR291C	YGR291C	2.68257263219028
2	YMR255W	GFD1	2.94738483731505
2	YDR426C	YDR426C	3.16004933577346
2	YGR292W	MAL12	2.5928311148873
2	YMR256C	COX7	3.40927249954165
2	YDR426C	YDR426C	3.17486416975063
2	YKR011C	YKR011C	4.05877898828803
2	YGR295C	COS6	2.9459696971242
2	YBR099C	YBR099C	4.78335840175125
2	YKR011C	YKR011C	4.91558846984927
2	YMR257C	PET111	3.09390833284792
2	YDR428C	BNA7	4.05265429446517
2	YNL288W	CAF40	3.21509385765427
2	YHL002W	HSE1	3.18037359839886
2	YMR257C	PET111	2.90543842294005
2	YDR430C	CYM1	3.12029943747653
2	YHL002W	HSE1	3.10778516782726
2	YDR430C	CYM1	3.1052063676858
2	YHL002W	HSE1	3.17287006886898
2	YMR258C	ROY1	3.26500663643134
2	YKR012C	YKR012C	4.52803055160168
2	YPL037C	EGD1	2.78880516721622
2	YDR430C	CYM1	3.06848120279116
2	YHL003C	LAG1	3.28098601630659
2	YMR258C	ROY1	3.3820421869273
2	YDR431W	YDR431W	4.20686704916105
2	YMR258C	ROY1	3.50445694310573
2	YDR431W	YDR431W	4.47293144585433
2	YMR259C	TRM732	3.2933221189891
2	YMR259C	TRM732	3.25912907081619
2	YDR431W	YDR431W	4.34127137070145
2	YDR432W	NPL3	6.64372020804441
2	YDR432W	NPL3	6.37654606133411
2	YMR259C	TRM732	3.11891186776578
2	YHL005C	YHL005C	2.70976726538223
2	YMR261C	TPS3	4.20358033494546
2	YDR432W	NPL3	6.14322221590354
2	YDR435C	PPM1	3.27845694268526
2	YDR435C	PPM1	3.28928647551728
2	YKR015C	YKR015C	3.05332419211789
2	YMR261C	TPS3	3.93472256133239
2	YMR262W	YMR262W	3.08975748490944
2	YMR262W	YMR262W	3.0173601052992
2	YDR436W	PPZ2	3.6549976207871
2	YDR436W	PPZ2	3.61783160734697
2	YDR438W	THI74	3.09642598228308
2	YDR438W	THI74	3.18627306119536
2	YNL295W	MRX6	3.24157391446471
2	YHL008C	YHL008C	4.26867755201087
2	YBR107C	IML3	3.64410945665788
2	YHL009C	YAP3	3.96088707771461
2	YHL009C	YAP3	3.7131888660854
2	YDR439W	LRS4	3.26042641209298
2	YHL010C	ETP1	3.31448517943565
2	YMR265C	YMR265C	3.04494845372494
2	YMR265C	YMR265C	3.09058473511652
2	YDR440W	DOT1	3.27515715930904
2	YDR440W	DOT1	3.27910483700696
2	YDR440W	DOT1	3.33109656098354
2	YDR441C	APT2	3.25607931105931
2	YMR266W	RSN1	2.9946120968698
2	YDR441C	APT2	3.13101110126785
2	YMR266W	RSN1	2.93078362228037
2	YDR441C	APT2	3.04214360622351
2	YMR266W	RSN1	3.01229872381312
2	YMR267W	PPA2	4.56061880902337
2	YHL011C	PRS3	5.40017433240246
2	YHL012W	YHL012W	3.87259183424858
2	YMR267W	PPA2	4.71430798593788
2	YHL012W	YHL012W	3.75155812162251
2	YMR267W	PPA2	5.04964911117662
2	YDR442W	YDR442W	3.14653511360536
2	YDR442W	YDR442W	3.21527716222386
2	YBR112C	CYC8	NA
2	YDR442W	YDR442W	3.24519499707827
2	YBR112C	CYC8	NA
2	YMR269W	TMA23	3.80329529075925
2	YDR443C	SSN2	3.16474216971878
2	YDR443C	SSN2	2.93276505553914
2	YMR269W	TMA23	3.84498852204296
2	YHL013C	OTU2	4.38092921025784
2	YDR443C	SSN2	2.96085363690342
2	YMR271C	URA10	3.44829347541344
2	YHL014C	YLF2	4.2617614116558
2	YDR444W	YDR444W	2.94261855893676
2	YMR271C	URA10	3.30243458009715
2	YBR114W	RAD16	4.64022776424858
2	YDR445C	YDR445C	3.6400219558516
2	YMR272C	SCS7	3.85500620640242
2	YDR445C	YDR445C	3.80667800291155
2	YHL016C	DUR3	4.21800986210401
2	YMR273C	ZDS1	3.12728296672962
2	YHL016C	DUR3	4.95082668302507
2	YDR446W	ECM11	2.85840349299823
2	YDR446W	ECM11	2.89707604579086
2	YER158C	YER158C	3.29852947234084
2	YMR273C	ZDS1	2.96527810883593
2	YMR274C	RCE1	2.94869133675857
2	YDR446W	ECM11	3.01760245922218
2	YHL019C	APM2	3.97324258323811
2	YMR274C	RCE1	2.98226882018098
2	YDR447C	RPS17B	3.53471020217104
2	YBR116C	YBR116C	4.31048211706941
2	YDR447C	RPS17B	3.37754026658184
2	YKR029C	SET3	4.26614888956609
2	YMR275C	BUL1	NA
2	YNL305C	BXI1	4.11977754062722
2	YMR275C	BUL1	NA
2	YOR061W	CKA2	3.31439205392102
2	YKR029C	SET3	4.72924445727611
2	YMR276W	DSK2	4.20210863474297
2	YMR276W	DSK2	4.06141118664763
2	YBR119W	MUD1	3.98608588722172
2	YDR450W	RPS18A	3.15199046779236
2	YBR119W	MUD1	4.0708142029372
2	YMR278W	PRM15	2.95045421199219
2	YHL022C	SPO11	4.54494708158279
2	YBR121C	GRS1	NA
2	YDR452W	PPN1	3.14084246573102
2	YDR452W	PPN1	3.07950911206215
2	YHL023C	NPR3	3.74916601235871
2	YMR280C	CAT8	3.33319007921506
2	YBR121C	GRS1	NA
2	YDR453C	TSA2	2.9986885516355
2	YKR033C	YKR033C	4.13784406027679
2	YDR453C	TSA2	2.90960039649758
2	YBR122C	MRPL36	NA
2	YHL024W	RIM4	3.6861114129172
2	YMR282C	AEP2	2.74590639226475
2	YMR282C	AEP2	2.85064954540534
2	YDR455C	YDR455C	3.6919169253842
2	YKR034W	DAL80	4.41020005579582
2	YDR456W	NHX1	3.31168711401434
2	YDR456W	NHX1	3.24197713796446
2	YER173W	RAD24	3.08451818085429
2	YMR284W	YKU70	3.81719457162915
2	YER173W	RAD24	3.08198340269102
2	YDR457W	TOM1	5.20714897932413
2	YDR457W	TOM1	7.36244441647134
2	YDR457W	TOM1	7.35215344096712
2	YKR036C	CAF4	4.28581674869411
2	YMR286W	MRPL33	4.09960065930622
2	YMR286W	MRPL33	4.47525364089063
2	YDR105C	TMS1	3.80619794461347
2	YHL029C	OCA5	4.31755738616082
2	YDR459C	PFA5	3.05212739938193
2	YMR287C	DSS1	3.10135756858404
2	YMR287C	DSS1	3.01429486404287
2	YDR461W	MFA1	2.81652601039291
2	YMR289W	ABZ2	4.25821885637222
2	YMR289W	ABZ2	4.19950380701027
2	YDR462W	MRPL28	3.93753684277556
2	YHL031C	GOS1	3.1306727631907
2	YDR462W	MRPL28	3.88638877268584
2	YMR291W	TDA1	2.76768002943129
2	YMR291W	TDA1	2.77769854063719
2	YBR132C	AGP2	NA
2	YMR292W	GOT1	3.16614064946904
2	YDR465C	RMT2	2.98687002679148
2	YHL033C	RPL8A	3.87578092510637
2	YMR292W	GOT1	3.09330435480578
2	YHL033C	RPL8A	4.28167242128332
2	YDR465C	RMT2	3.0934308359232
2	YPL070W	MUK1	3.17868654174491
2	YKR044W	UIP5	3.89408581038379
2	YMR293C	HER2	2.75017849925791
2	YBR134W	YBR134W	3.26847175581644
2	YMR294W	JNM1	3.01125188698276
2	YER181C	YER181C	3.97657108228856
2	YMR294W	JNM1	3.04227757743537
2	YDR467C	YDR467C	3.14006567212786
2	YHL035C	VMR1	4.45865490900677
2	YBR138C	YBR138C	3.3705423852717
2	YMR294W-A	YMR294W-A	3.69714103390847
2	YDR469W	SDC1	4.39937221804477
2	YDR469W	SDC1	4.49335299077853
2	YDR469W	SDC1	4.26161821850214
2	YBR138C	YBR138C	3.32191396161905
2	YBR139W	ATG42	3.82847019226068
2	YHL037C	YHL037C	NA
2	YDR470C	UGO1	5.39427176867163
2	YMR295C	YMR295C	3.76145289865356
2	YHL037C	YHL037C	NA
2	YBR139W	ATG42	4.01390937032515
2	YDR471W	RPL27B	3.26272653745457
2	YMR297W	PRC1	3.07846328252429
2	YBR141C	BMT2	4.8279555851168
2	YPL079W	RPL21B	3.22332488171518
2	YHL038C	CBP2	2.78065799309365
2	YDR471W	RPL27B	3.27601825821131
2	YHL039W	EFM1	2.9898229583682
2	YHL039W	EFM1	3.16931606174591
2	YMR299C	DYN3	3.2525503621745
2	YBR144C	YBR144C	4.92752675648787
2	YDR474C	YDR474C	3.520973272555
2	YER186C	YER186C	3.13959681872459
2	YDR474C	YDR474C	3.72309528749798
2	YMR300C	ADE4	3.22583338702645
2	YKR050W	TRK2	4.52627880516522
2	YDR475C	JIP4	3.15732243760493
2	YDR475C	JIP4	3.27980304245264
2	YKR050W	TRK2	3.40489984541255
2	YMR302C	YME2	3.16512383329491
2	YNL332W	THI12	3.3946404469875
2	YMR302C	YME2	3.16735900055434
2	YDR476C	YDR476C	3.27838970238889
2	YPL086C	ELP3	3.77391031782961
2	YBR146W	MRPS9	4.00229558074589
2	YDR476C	YDR476C	3.47386257628464
2	YHL042W	YHL042W	3.93687744011434
2	YMR303C	ADH2	3.76119057282464
2	YBR147W	RTC2	9.64261596083067
2	YHL042W	YHL042W	3.64959365986822
2	YHL042W	YHL042W	3.51028410612534
2	YDR477W	SNF1	3.98874263771234
2	YMR304C-A	YMR304C-A	3.12315024313652
2	YBR148W	YSW1	4.63793675931982
2	YBR148W	YSW1	4.40554329123915
2	YDR479C	PEX29	3.66699528739995
2	YHL043W	ECM34	4.52992439019221
2	YDR479C	PEX29	3.53359620909625
2	YMR304W	UBP15	3.98329546358587
2	YDR480W	DIG2	2.97295612935345
2	YNL336W	COS1	3.45123958484552
2	YBR149W	ARA1	4.09992048494146
2	YHL044W	YHL044W	3.2865857102742
2	YMR305C	SCW10	3.17220415562377
2	YPL089C	RLM1	3.44839780797036
2	YHL045W	YHL045W	3.88555298081688
2	YDR481C	PHO8	3.0237187681528
2	YDR481C	PHO8	3.13119566090443
2	YHL045W	YHL045W	5.13829702809034
2	YMR306C-A	YMR306C-A	4.22647224923663
2	YDR482C	CWC21	3.04435613295304
2	YDR482C	CWC21	3.21168403641746
2	YMR306C-A	YMR306C-A	3.95558114551933
2	YDR482C	CWC21	3.04190477391056
2	YHL047C	ARN2	4.22241983909997
2	YMR306W	FKS3	3.28871817826693
2	YKR057W	RPS21A	2.98961588052454
2	YHL047C	ARN2	4.19591059039253
2	YHL047C	ARN2	3.99780181127368
2	YBR156C	SLI15	4.08959560857411
2	YNR001C	CIT1	3.06755080084106
2	YMR307W	GAS1	9.69701121734304
2	YDR483W	KRE2	3.48886312156974
2	YMR307W	GAS1	9.34933654439141
2	YDR483W	KRE2	4.29569213098659
2	YDR483W	KRE2	3.72107196510937
2	YHR001W-A	QCR10	4.31287683319718
2	YBR157C	ICS2	5.21881665632293
2	YDR483W	KRE2	4.09478414231019
2	YMR307W	GAS1	9.36772591507541
2	YMR310C	YMR310C	3.48039585651497
2	YDR483W	KRE2	4.08032268964284
2	YDR483W	KRE2	4.21246130355496
2	YKR059W	TIF1	3.90486962526206
2	YDR484W	VPS52	3.58091350381742
2	YAL028W	FRT2	4.43740085565338
2	YMR310C	YMR310C	3.52396941346433
2	YMR310C	YMR310C	3.3296146197386
2	YPL096W	PNG1	2.53401839726683
2	YKR059W	TIF1	3.03364176352126
2	YMR311C	GLC8	4.17379790250437
2	YMR311C	GLC8	4.61786350992946
2	YHR004C	NEM1	5.30747185653263
2	YDR485C	VPS72	3.32101428504994
2	YBR158W	AMN1	4.12854198057646
2	YMR311C	GLC8	4.69767029593644
2	YKR060W	UTP30	3.36552372854009
2	YMR312W	ELP6	5.78015970987923
2	YDR485C	VPS72	3.46806014899512
2	YDR485C	VPS72	3.34281311062629
2	YHR005C	GPA1	4.17821990870614
2	YKR061W	KTR2	3.39488437134338
2	YHR005C	GPA1	4.05858858506886
2	YDR486C	VPS60	5.74186072083634
2	YMR312W	ELP6	5.9374521998512
2	YDL018C	ERP3	4.44320160074755
2	YMR313C	TGL3	4.7302925915963
2	YDR488C	PAC11	3.29484283158649
2	YMR313C	TGL3	4.8775177796865
2	YDR488C	PAC11	3.25769060103011
2	YMR315W	YMR315W	3.45997137071667
2	YMR315W	YMR315W	3.47417029810574
2	YLR251W	SYM1	3.24593443795048
2	YDR490C	PKH1	3.40735149735793
2	YDR490C	PKH1	3.33563025752198
2	YKR065C	PAM17	3.68515314484457
2	YHR008C	SOD2	2.51110895170597
2	YGR006W	PRP18	NA
2	YIL166C	SOA1	3.870381432515
2	YDR491C	YDR491C	3.33726532149705
2	YHR009C	TDA3	3.2680344933478
2	YMR316C-A	YMR316C-A	3.02258015769295
2	YHR009C	TDA3	3.34619330607654
2	YDR491C	YDR491C	3.35158103729537
2	YDR492W	IZH1	3.07431032268392
2	YDR492W	IZH1	3.12015994335705
2	YKR067W	GPT2	3.16582483259633
2	YFL015C	YFL015C	3.38152269638271
2	YHR010W	RPL27A	3.18486605181891
2	YIL168W	YIL168W	4.11851574545662
2	YML128C	MSC1	2.37016797116765
2	YBR164C	ARL1	4.71118224511156
2	YDR492W	IZH1	3.18727967158579
2	YBR164C	ARL1	5.12118253046186
2	YDR493W	MZM1	2.99191944128908
2	YMR316W	DIA1	3.68425481009972
2	YDR493W	MZM1	2.75705703619777
2	YDR493W	MZM1	2.96343179892543
2	YBR165W	UBS1	3.86205898649905
2	YHR011W	DIA4	2.77750681180182
2	YMR317W	YMR317W	4.04541539767101
2	YHR011W	DIA4	2.58698172898932
2	YHR012W	VPS29	5.95879162856418
2	YMR317W	YMR317W	4.19361062427611
2	YDR494W	RSM28	3.90428030717235
2	YBR165W	UBS1	3.07310021141045
2	YDR494W	RSM28	3.61590330135723
2	YMR317W	YMR317W	3.72573690880428
2	YLR255C	YLR255C	3.37269900704503
2	YDR494W	RSM28	3.83821120981498
2	YHR012W	VPS29	5.12549183596323
2	YMR318C	ADH6	3.30387050194579
2	YBR165W	UBS1	3.18974143020443
2	YFL020C	PAU5	4.04840724754069
2	YBR166C	TYR1	3.90615895331113
2	YMR318C	ADH6	3.19837220683911
2	YDR495C	VPS3	15.7559537185446
2	YDR495C	VPS3	18.5141648211531
2	YMR318C	ADH6	3.35017317010708
2	YDR495C	VPS3	14.4442792734615
2	YHR013C	ARD1	NA
2	YNR014W	YNR014W	3.08737818299518
2	YDR496C	PUF6	3.41581085062448
2	YFL021W	GAT1	3.48792619620734
2	YDR496C	PUF6	3.71593342551682
2	YMR319C	FET4	3.30871322856348
2	YBR168W	PEX32	4.05284373551635
2	YIR001C	SGN1	5.41452000606554
2	YMR319C	FET4	3.3562212335003
2	YHR014W	SPO13	3.02104898594065
2	YDR496C	PUF6	3.63629891192335
2	YMR320W	YMR320W	3.29789019969986
2	YDR497C	ITR1	3.61724924610207
2	YHR015W	MIP6	4.96525714526549
2	YKR075C	YKR075C	2.32782821360504
2	YDR500C	RPL37B	3.41248973027943
2	YDR500C	RPL37B	3.3050798221044
2	YHR016C	YSC84	3.93156976175565
2	YKR075C	YKR075C	2.42140667585247
2	YMR326C	YMR326C	3.82990882302344
2	YDR501W	PLM2	2.96082077957715
2	YOR112W	CEX1	2.69690639656628
2	YMR326C	YMR326C	3.74826478993784
2	YDR501W	PLM2	3.0642661572562
2	YHR018C	ARG4	3.12456512573602
2	YBR171W	SEC66	9.50570341893081
2	YHR018C	ARG4	3.06976601107997
2	YDR502C	SAM2	4.56236563380825
2	YNL001W	DOM34	3.81878708387752
2	YNL003C	PET8	3.47943263588163
2	YDR502C	SAM2	5.02385856186278
2	YDR502C	SAM2	4.3719506218684
2	YNL003C	PET8	3.04227506867301
2	YHR021C	RPS27B	4.67796219985745
2	YKR078W	YKR078W	3.24809738999921
2	YHR021C	RPS27B	4.54720921965068
2	YDR503C	LPP1	3.06467989094251
2	YNL004W	HRB1	4.56961947741371
2	YDR503C	LPP1	3.0508351024033
2	YDR503C	LPP1	3.01538799015114
2	YHR021W-A	ECM12	3.22297070688837
2	YKR080W	MTD1	2.85876716088207
2	YDR504C	SPG3	3.07354137766212
2	YDR504C	SPG3	3.106731522328
2	YNL004W	HRB1	4.32844979288506
2	YKR080W	MTD1	3.01665037860557
2	YDR504C	SPG3	3.07959313695144
2	YNR024W	MPP6	3.3621456606058
2	YNL005C	MRP7	2.97021538911551
2	YBR175W	SWD3	12.2418880542709
2	YNL005C	MRP7	2.95545013665712
2	YDR505C	PSP1	3.249029206545
2	YHR022C	YHR022C	4.34928380271795
2	YKR082W	NUP133	6.02404661937412
2	YDR505C	PSP1	3.2696303237955
2	YNL008C	ASI3	4.14173813816858
2	YDR505C	PSP1	3.21998778395709
2	YKR084C	HBS1	2.92703531741651
2	YHR025W	THR1	3.36480198771094
2	YDR506C	GMC1	3.92500770621106
2	YNR025C	YNR025C	3.20334653296327
2	YHR025W	THR1	3.20383306463367
2	YDR506C	GMC1	3.91282060193048
2	YNL009W	IDP3	4.07217755730399
2	YDR506C	GMC1	3.94604497847258
2	YDR507C	GIN4	2.70185202860748
2	YNL009W	IDP3	4.48006785649498
2	YHR026W	VMA16	4.14445729207331
2	YDR507C	GIN4	2.84551523728601
2	YBR177C	EHT1	4.00854714899106
2	YNL010W	PYP1	4.23188429577035
2	YIR017C	MET28	2.41919961561103
2	YHR028C	DAP2	3.63588471471003
2	YDR508C	GNP1	3.19547942508517
2	YDR508C	GNP1	3.13416716682876
2	YBR178W	YBR178W	4.525458605491
2	YPL120W	VPS30	3.21497740962931
2	YHR029C	YHI9	3.31986041542794
2	YNL011C	YNL011C	2.58244382628698
2	YBR179C	FZO1	2.85914495989646
2	YBR179C	FZO1	2.7402394908999
2	YDR509W	YDR509W	3.30325365298805
2	YDR511W	SDH7	3.2358615208571
2	YBR180W	DTR1	4.51544886415746
2	YDR511W	SDH7	3.23566051012204
2	YNL013C	YNL013C	3.2933927161127
2	YDR511W	SDH7	3.33466569299726
2	YNL013C	YNL013C	3.24221053602893
2	YNL013C	YNL013C	3.24417916674871
2	YBR180W	DTR1	4.95762603358869
2	YDR512C	EMI1	3.38787058054181
2	YKR090W	PXL1	2.89060941400315
2	YHR031C	RRM3	3.78304222314363
2	YHR031C	RRM3	3.93649885778127
2	YDR512C	EMI1	3.93834628572037
2	YLR273C	PIG1	3.77641723073996
2	YDR512C	EMI1	3.57613264926023
2	YNL014W	HEF3	2.72571776275807
2	YDR513W	GRX2	3.4189684788685
2	YDR513W	GRX2	3.33509535928758
2	YKR091W	SRL3	2.91784329620452
2	YNL014W	HEF3	2.60795535783485
2	YKR091W	SRL3	2.86699304001244
2	YNL015W	PBI2	4.33004792853322
2	YDR513W	GRX2	3.61079408024851
2	YNR032W	PPG1	3.55950345303438
2	YDR514C	YDR514C	3.21109504631824
2	YNL015W	PBI2	4.56488508967549
2	YHR033W	YHR033W	4.12623199518303
2	YBR183W	YPC1	4.10380740398702
2	YKR092C	SRP40	4.61945847256144
2	YDR514C	YDR514C	3.16125735196199
2	YNL015W	PBI2	4.09406924699225
2	YDR514C	YDR514C	3.1952837384506
2	YKR092C	SRP40	4.22364155155192
2	YHR033W	YHR033W	3.88105779399432
2	YDR515W	SLF1	2.86690429371751
2	YNL016W	PUB1	3.59431685607741
2	YBR184W	YBR184W	4.64349699169901
2	YNL016W	PUB1	3.65225785484732
2	YNL016W	PUB1	3.61788130515372
2	YHR034C	PIH1	4.18180116350579
2	YKR093W	PTR2	4.12810260686746
2	YDR515W	SLF1	2.7689067498595
2	YDR515W	SLF1	2.81609908259166
2	YDR516C	EMI2	3.39763261131218
2	YKR094C	RPL40B	3.22350225506606
2	YNL020C	ARK1	3.43208069050893
2	YHR035W	NEL1	3.22345798322671
2	YNL021W	HDA1	5.88445336749023
2	YBR185C	MBA1	3.85589774914255
2	YDR517W	GRH1	3.2729098850594
2	YNL021W	HDA1	5.91191482440043
2	YNL021W	HDA1	5.464291171385
2	YDR517W	GRH1	3.44464997965758
2	YGR035C	YGR035C	5.54932198409331
2	YKR096W	ESL2	4.17073927086648
2	YHR038W	RRF1	3.15952782376089
2	YDR518W	EUG1	2.7228037203333
2	YHR038W	RRF1	3.18193180992695
2	YDR518W	EUG1	2.76913987906035
2	YNL023C	FAP1	3.82343878350989
2	YKR097W	PCK1	2.71391121166295
2	YJR126C	VPS70	4.66218959788087
2	YFL047W	RGD2	3.61130738085178
2	YLR284C	ECI1	3.36155268961241
2	YDR519W	FPR2	3.27596681240574
2	YHR039C	MSC7	3.01313335601197
2	YFL048C	EMP47	3.14522081466633
2	YNL024C	EFM6	3.11580876308208
2	YDR520C	URC2	3.24407215748253
2	YNL024C	EFM6	3.12580788393286
2	YHR039C-B	YHR039C-B	15.9688117777775
2	YNL024C	EFM6	3.00594281888912
2	YDR520C	URC2	3.35930417927007
2	YKR098C	UBP11	3.44775621405517
2	YHR039C-B	YHR039C-B	16.620098433803
2	YDR520C	URC2	3.24015071313798
2	YKR099W	BAS1	4.26705105952671
2	YNL027W	CRZ1	3.93099310240883
2	YHR041C	SRB2	3.55112811141969
2	YDR521W	YDR521W	NA
2	YDR521W	YDR521W	NA
2	YNL027W	CRZ1	3.81001273155068
2	YBR191W	RPL21A	15.8148926593428
2	YDR521W	YDR521W	NA
2	YNL028W	YNL028W	3.22412584877262
2	YDR522C	SPS2	4.09652763354577
2	YBR191W	RPL21A	NA
2	YDR522C	SPS2	3.55707024616987
2	YNL028W	YNL028W	3.03958391355115
2	YNL028W	YNL028W	3.22669904739702
2	YBR194W	AIM4	4.23757039956542
2	YDR522C	SPS2	3.8696609188688
2	YNL029C	KTR5	3.87767536323988
2	YHR043C	DOG2	3.42431611436947
2	YHR043C	DOG2	3.49736837172932
2	YNL029C	KTR5	3.53161596147411
2	YHR044C	DOG1	3.71220250352328
2	YNL029C	KTR5	3.46897009429097
2	YDR523C	SPS1	NA
2	YNR044W	AGA1	3.49496447214177
2	YBR195C	MSI1	4.76241244521826
2	YDR523C	SPS1	NA
2	YDR523C	SPS1	NA
2	YFL052W	ZNF1	3.69829773240353
2	YHR045W	YHR045W	3.19761076969981
2	YMR031W-A	YMR031W-A	2.96593640606214
2	YDR524C	AGE1	3.27650576237726
2	YBR197C	YBR197C	4.10088715605449
2	YNL030W	HHF2	4.04029842494857
2	YNL031C	HHT2	2.97344799556711
2	YKR103W	NFT1	3.05412640079547
2	YDR525W	API2	4.00685241429681
2	YKR103W	NFT1	3.20129867953631
2	YDR525W	API2	4.26322805056418
2	YNL032W	SIW14	2.93464673764363
2	YDR525W-A	SNA2	4.38528328648897
2	YNL032W	SIW14	2.80047035497749
2	YDR525W-A	SNA2	4.21619352048786
2	YDL061C	RPS29B	3.6115993639639
2	YJR134C	SGM1	3.96215801620984
2	YHR048W	YHK8	3.19918829136659
2	YDR528W	HLR1	3.03369157254294
2	YDR528W	HLR1	2.997470415211
2	YNL034W	YNL034W	3.93492138638278
2	YDR528W	HLR1	3.12545907618855
2	YHR048W	YHK8	3.30736903495885
2	YHR048W	YHK8	3.45268935535293
2	YNL035C	YNL035C	3.9502960879963
2	YBR201W	DER1	4.71257513077184
2	YKR106W	GEX2	4.91380429092212
2	YHR049C-A	YHR049C-A	2.69377313564157
2	YDR529C	QCR7	2.64211247806965
2	YHR049C-A	YHR049C-A	2.62170907603699
2	YKR106W	GEX2	4.0803501842419
2	YKR106W	GEX2	3.62004568298818
2	YNL035C	YNL035C	3.51745238221067
2	YNL035C	YNL035C	3.7735150236565
2	YDR529C	QCR7	2.66023456435686
2	YNL037C	IDH1	3.84176421060271
2	YIR037W	HYR1	3.20627070705793
2	YBR203W	COS111	3.94711831682787
2	YHR049W	FSH1	2.75742614979884
2	YNL037C	IDH1	4.32474308405611
2	YDR530C	APA2	3.5103156931068
2	YLL001W	DNM1	3.11572949891115
2	YHR049W	FSH1	3.02042795866991
2	YNL040W	YNL040W	5.67053315082888
2	YDR530C	APA2	3.59523466105356
2	YDR530C	APA2	3.73116238881145
2	YNL040W	YNL040W	5.69293039681258
2	YLL002W	RTT109	5.91110571059927
2	YNL040W	YNL040W	5.17318959909001
2	YDR532C	KRE28	5.90514152369861
2	YDR532C	KRE28	5.9974320756086
2	YHR050W	SMF2	3.49965578179086
2	YDR532C	KRE28	5.73336487881605
2	YNL041C	COG6	4.49114187531484
2	YDR533C	HSP31	4.49357328479505
2	YDR533C	HSP31	5.39654290667847
2	YDR533C	HSP31	3.78816984961639
2	YHR057C	CPR2	2.72838768892137
2	YNL041C	COG6	3.99066481768445
2	YNL042W	BOP3	2.60584610218941
2	YHR059W	FYV4	3.97349231250681
2	YDR534C	FIT1	3.10554775761595
2	YDR534C	FIT1	3.19932134909909
2	YBR207W	FTH1	3.81977912426474
2	YNL042W	BOP3	2.66665862398743
2	YNL043C	YNL043C	3.90293931571354
2	YNL043C	YNL043C	3.89864956785937
2	YBR207W	FTH1	3.77824031495779
2	YDR535C	YDR535C	3.17420325519861
2	YDR535C	YDR535C	3.19702990480122
2	YDR535C	YDR535C	3.25966550245175
2	YNL044W	YIP3	3.87916004534502
2	YDR536W	STL1	3.08472316360533
2	YHR061C	GIC1	3.84762141573811
2	YNL044W	YIP3	3.92127808674725
2	YHR061C	GIC1	4.58510393669805
2	YDR536W	STL1	2.91782784766511
2	YBR209W	YBR209W	2.97198600356505
2	YDR537C	YDR537C	3.84571612347812
2	YDR537C	YDR537C	3.57257827794014
2	YHR064C	SSZ1	26.4874480188015
2	YNL046W	YNL046W	2.93261064271089
2	YNL046W	YNL046W	3.16824310395492
2	YDR538W	PAD1	3.40935202548009
2	YHR066W	SSF1	3.01036725588368
2	YHR066W	SSF1	3.03019909844521
2	YBR212W	NGR1	4.36815152112622
2	YBR212W	NGR1	4.43971071222282
2	YDR538W	PAD1	3.19662083878941
2	YHR066W	SSF1	3.14943590265037
2	YLL012W	YEH1	3.22047106238091
2	YDR538W	PAD1	3.27310062356943
2	YLL013C	PUF3	3.8779490443111
2	YDR539W	FDC1	3.28936634430781
2	YLL013C	PUF3	3.85251632097166
2	YHR067W	HTD2	3.22777267604682
2	YNL047C	SLM2	3.12920841601312
2	YDR539W	FDC1	3.31342816282122
2	YDR539W	FDC1	3.37422093400648
2	YNL047C	SLM2	3.32026711770641
2	YLL013C	PUF3	4.45737732494198
2	YHR067W	HTD2	3.25109147951844
2	YJL007C	YJL007C	4.35551017305933
2	YNL049C	SFB2	3.00242025032353
2	YNL049C	SFB2	3.21036417902542
2	YDR540C	IRC4	3.25710925447333
2	YNR063W	PUL4	3.24528278166253
2	YDR540C	IRC4	3.01857272724205
2	YNL049C	SFB2	2.96765399745735
2	YHR073W	OSH3	2.96529734443578
2	YHR073W	OSH3	2.91989741140603
2	YDR540C	IRC4	2.94640873638893
2	YNL050C	YNL050C	4.16129498893044
2	YNL050C	YNL050C	3.80978252731146
2	YDR541C	YDR541C	4.17037038302958
2	YDR541C	YDR541C	4.17680853020208
2	YAR043C	YAR043C	3.98901247037995
2	YBR215W	HPC2	4.70794825946937
2	YHR075C	PPE1	3.70817312716504
2	YDR541C	YDR541C	4.43278558123169
2	YNL051W	COG5	3.60743096454377
2	YHR076W	PTC7	3.25975853414278
2	YEL001C	IRC22	3.10425678391486
2	YLL017W	YLL017W	2.88281143232263
2	YNL052W	COX5A	3.13980698649423
2	YNL052W	COX5A	3.03255213694692
2	YHR077C	NMD2	3.07911030326533
2	YNL052W	COX5A	2.87905405920605
2	YBR217W	ATG12	3.52812163823443
2	YEL003W	GIM4	4.28943566521327
2	YHR078W	YHR078W	4.05408461739583
2	YEL004W	YEA4	3.73402154980228
2	YEL004W	YEA4	3.6808498031401
2	YGR067C	YGR067C	2.74654403357218
2	YNL053W	MSG5	2.73972733360234
2	YJL020C	BBC1	3.06911978812852
2	YEL004W	YEA4	4.00258561908913
2	YNL054W	VAC7	3.60625317270485
2	YLL019C	KNS1	3.16951274771516
2	YHR079C	IRE1	3.45994935713209
2	YEL005C	VAB2	3.32387251594485
2	YEL005C	VAB2	3.38125546059271
2	YNL054W	VAC7	3.82109125401416
2	YHR079C	IRE1	3.68083358377663
2	YFR019W	FAB1	6.86837611411396
2	YJL021C	YJL021C	4.70445041955338
2	YHR079C-B	YHR079C-B	2.86388759825254
2	YNL056W	OCA2	3.46359711334641
2	YFR019W	FAB1	7.58430908603256
2	YBR220C	YBR220C	3.65966103161705
2	YEL006W	YEA6	3.11794628899322
2	YEL006W	YEA6	3.07702196186856
2	YOR208W	PTP2	2.22443454389187
2	YEL006W	YEA6	3.05518879190184
2	YBR220C	YBR220C	3.59911199989406
2	YLL021W	SPA2	3.17641908146212
2	YLL021W	SPA2	2.85875045994944
2	YJL022W	YJL022W	4.08282220883037
2	YHR080C	LAM4	3.1731412169328
2	YEL007W	MIT1	2.07815018766358
2	YNL057W	YNL057W	3.37545807246233
2	YEL007W	MIT1	1.6993064925233
2	YHR080C	LAM4	3.10345975843843
2	YJL023C	PET130	3.28252337941367
2	YHR080C	LAM4	3.1879280270909
2	YBR221C	PDB1	3.89821653319082
2	YOR209C	NPT1	2.64618650857908
2	YEL007W	MIT1	1.92327167740028
2	YHR081W	LRP1	4.41639970717608
2	YBR221C	PDB1	3.67813969895079
2	YHR081W	LRP1	4.05365994362771
2	YEL008W	YEL008W	3.63270156011854
2	YOR209C	NPT1	2.71616623132962
2	YLL023C	POM33	3.6818691701991
2	YBR222C	PCS60	3.94252064733536
2	YHR081W	LRP1	3.90400470183566
2	YEL008W	YEL008W	3.71655804031153
2	YNL063W	MTQ1	3.29479854957128
2	YHR082C	KSP1	3.10846830165012
2	YKL006W	RPL14A	5.48738596193805
2	YHR082C	KSP1	3.0436024234563
2	YEL009C	GCN4	5.49918297424153
2	YEL009C	GCN4	5.68987045366808
2	YNL063W	MTQ1	3.29864980628331
2	YBR223C	TDP1	4.07085889788245
2	YEL009C	GCN4	5.76230237617627
2	YNL064C	YDJ1	NA
2	YHR086W	NAM8	3.08180251738565
2	YLL025W	PAU17	3.77075326241578
2	YEL010W	YEL010W	2.96157483729449
2	YNL065W	AQR1	3.71248955919862
2	YNL065W	AQR1	3.79888462114931
2	YLL026W	HSP104	2.666082321641
2	YEL011W	GLC3	3.08806046454209
2	YLL026W	HSP104	2.63415037920039
2	YNR075W	COS10	3.68560211989918
2	YNL066W	SUN4	3.13797787002329
2	YEL011W	GLC3	3.17408884596411
2	YEL012W	UBC8	3.16086086812112
2	YLL027W	ISA1	9.26678111350984
2	YHR092C	HXT4	3.3699878388327
2	YEL012W	UBC8	3.27930623399535
2	YEL013W	VAC8	4.50308741975474
2	YHR093W	AHT1	2.81623584047614
2	YNL067W	RPL9B	4.285368297804
2	YNL067W	RPL9B	4.11527390409893
2	YEL013W	VAC8	3.94504618782487
2	YNL068C	FKH2	3.39293849921067
2	YOR216C	RUD3	2.74118812316897
2	YLL029W	FRA1	3.09019195863416
2	YEL014C	YEL014C	3.72869057818154
2	YEL014C	YEL014C	3.64100592742617
2	YNL068C	FKH2	3.70919011267585
2	YHR094C	HXT1	3.00274308585601
2	YHR094C	HXT1	2.90523180930008
2	YOR219C	STE13	2.67662780872729
2	YBR228W	SLX1	3.64496406607632
2	YNL069C	RPL16B	4.58255563506131
2	YEL014C	YEL014C	4.02717876658588
2	YHR095W	YHR095W	2.90403923625787
2	YOR219C	STE13	2.71665767556484
2	YJL037W	IRC18	2.94050996683341
2	YLL030C	RRT7	4.25131288110148
2	YEL015W	EDC3	3.05428093061145
2	YEL015W	EDC3	3.09648138057787
2	YOR220W	RCN2	3.39953719205968
2	YHR096C	HXT5	2.73120087113555
2	YJL038C	LOH1	3.90347947784856
2	YNL070W	TOM7	3.60351715639913
2	YNL070W	TOM7	4.03902597052848
2	YEL016C	NPP2	3.17189364219112
2	YEL016C	NPP2	3.07417504604801
2	YNL071W	LAT1	3.97347422527931
2	YEL017C-A	PMP2	2.99542477909918
2	YHR097C	YHR097C	2.78790341966076
2	YOR221C	MCT1	3.09688722880227
2	YNL071W	LAT1	4.05551378039596
2	YHR097C	YHR097C	2.86909080462123
2	YEL017C-A	PMP2	2.99712384952953
2	YEL017W	GTT3	3.09140065077854
2	YEL017W	GTT3	3.1447091419325
2	YNL073W	MSK1	2.6543782133287
2	YEL017W	GTT3	3.01952578626996
2	YEL020C	PXP1	3.18277583956252
2	YNL073W	MSK1	2.66043840670304
2	YHR104W	GRE3	3.9249241510965
2	YBR233W	PBP2	4.83841798653389
2	YNL074C	MLF3	3.7145087874933
2	YFR034C	PHO4	3.62971059729607
2	YOR225W	YOR225W	2.73206494800097
2	YFR034C	PHO4	3.20324383402979
2	YEL023C	YEL023C	3.26710769289139
2	YHR105W	YPT35	4.25520321464789
2	YNL076W	MKS1	6.15207261823417
2	YNL076W	MKS1	5.62264024284003
2	YEL025C	YEL025C	2.97607266861707
2	YNL077W	APJ1	3.8138039666065
2	YNL077W	APJ1	3.81487532593821
2	YEL025C	YEL025C	3.08432989078211
2	YLL042C	ATG10	3.78143215378174
2	YEL027W	VMA3	5.71007899609981
2	YHR108W	GGA2	5.38989230762918
2	YNL077W	APJ1	3.73788615477676
2	YHR108W	GGA2	5.67393448028958
2	YEL027W	VMA3	5.67062177867767
2	YEL027W	VMA3	5.19733181257536
2	YNL078W	NIS1	3.61261618525366
2	YOR228C	MCP1	2.20689626079166
2	YEL028W	YEL028W	3.1556999744528
2	YNL078W	NIS1	3.96188592658323
2	YHR109W	CTM1	4.06435108923673
2	YFR039C	OSW7	5.50860427055304
2	YEL028W	YEL028W	3.21469034106404
2	YEL028W	YEL028W	3.07279641515213
2	YJL049W	CHM7	3.2786247960389
2	YNL079C	TPM1	4.25837218738664
2	YHR109W	CTM1	4.02644086105521
2	YOR229W	WTM2	2.44526137737901
2	YNL079C	TPM1	4.37701222796676
2	YNL079C	TPM1	4.22459223211482
2	YOR229W	WTM2	2.45791685450802
2	YEL029C	BUD16	8.31344894999861
2	YEL029C	BUD16	8.77692572832368
2	YNL080C	EOS1	7.50902986578223
2	YHR110W	ERP5	4.3309315022016
2	YEL029C	BUD16	8.47179154411143
2	YHR111W	UBA4	5.03050467948025
2	YHR111W	UBA4	4.48439730289808
2	YEL030W	ECM10	3.55767037872716
2	YHR111W	UBA4	4.79020050569527
2	YLL045C	RPL8B	3.05849142791782
2	YHR112C	YHR112C	4.1231003441482
2	YHR112C	YHR112C	3.93278101551925
2	YBR244W	GPX2	3.87670576218069
2	YNL081C	SWS2	3.32823608847945
2	YEL031W	SPF1	5.06966189647863
2	YNL082W	PMS1	4.50149983976898
2	YFR044C	DUG1	4.24575515757393
2	YNL082W	PMS1	4.09137572487121
2	YFR046C	CNN1	3.5599884712181
2	YNL084C	END3	3.78251524177468
2	YEL037C	RAD23	3.49277803815401
2	YEL037C	RAD23	3.42722057852304
2	YHR115C	DMA1	3.92333442227474
2	YNL085W	MKT1	4.3026943480186
2	YEL038W	UTR4	3.15595217872755
2	YBL036C	YBL036C	3.77930788901125
2	YNL085W	MKT1	4.07156788802832
2	YHR116W	COX23	3.29309321138388
2	YOR238W	YOR238W	2.5578588716448
2	YEL038W	UTR4	3.15647868523249
2	YBR249C	ARO4	3.59088514346784
2	YBR249C	ARO4	3.60988722804046
2	YNL086W	SNN1	2.82536631643168
2	YNL086W	SNN1	2.88836833953917
2	YHR117W	TOM71	3.86219632368101
2	YEL039C	CYC7	3.23757451121783
2	YEL039C	CYC7	3.18621655108472
2	YEL039C	CYC7	3.08652088174152
2	YLL053C	YLL053C	3.28891288475103
2	YBR250W	SPO23	3.43635930230767
2	YNL087W	TCB2	2.89148030710384
2	YEL040W	UTR2	3.27188520107483
2	YEL040W	UTR2	3.32176381880951
2	YHR120W	MSH1	9.86375554713337
2	YNL087W	TCB2	3.1480318094947
2	YEL040W	UTR2	3.2734029929074
2	YNL089C	YNL089C	4.8626398316438
2	YLL054C	YLL054C	2.57028466387196
2	YNL089C	YNL089C	4.74121579319794
2	YHR121W	LSM12	3.32745854262321
2	YBR251W	MRPS5	4.39148927305517
2	YNL089C	YNL089C	4.63145787979034
2	YEL041W	YEF1	3.46007205947624
2	YHR121W	LSM12	4.89968900374385
2	YEL041W	YEF1	3.56676931875231
2	YHR121W	LSM12	3.80758999748442
2	YLL055W	YCT1	2.53565459838994
2	YEL042W	GDA1	3.97863642547606
2	YEL042W	GDA1	3.74183779581361
2	YJL063C	MRPL8	2.8042577012177
2	YNL091W	NST1	3.34319211941943
2	YEL043W	YEL043W	3.34499528186131
2	YNL091W	NST1	3.32641045667368
2	YEL043W	YEL043W	3.19420312591048
2	YOR243C	PUS7	2.56722367328699
2	YBR259W	YBR259W	3.15773205377836
2	YFR056C	YFR056C	4.26815164659574
2	YNL092W	YNL092W	3.13202802380807
2	YEL044W	IES6	5.64244467983548
2	YHR125W	YHR125W	4.41028227242665
2	YNL093W	YPT53	4.50942885033865
2	YEL044W	IES6	5.76619536719105
2	YNL093W	YPT53	4.17088069186427
2	YEL045C	YEL045C	10.798293851018
2	YEL045C	YEL045C	11.0153663402974
2	YNL094W	APP1	3.99129444877877
2	YEL045C	YEL045C	10.2860557141523
2	YEL046C	GLY1	20.1666040617264
2	YBR261C	TAE1	3.61040433337302
2	YNL094W	APP1	4.30548675720752
2	YHR127W	YHR127W	3.14123859457839
2	YBR262C	MIC12	3.27609871715782
2	YJL067W	YJL067W	3.19029592048362
2	YEL046C	GLY1	19.6589318621269
2	YHR129C	ARP1	3.0423464843377
2	YBR263W	SHM1	3.51041124024589
2	YOR247W	SRL1	2.79512600258398
2	YNL095C	YNL095C	4.35459413253942
2	YEL047C	FRD1	3.15219164627825
2	YGL004C	RPN14	4.9258036721008
2	YLL060C	GTT2	2.6378236400543
2	YOR248W	YOR248W	2.61268754788859
2	YOL032W	OPI10	2.90757070382238
2	YNL096C	RPS7B	4.05615869248873
2	YJL068C	YJL068C	3.03049320359886
2	YEL048C	TCA17	3.05899976358985
2	YLL061W	MMP1	2.61926560571858
2	YNL096C	RPS7B	4.25016687359983
2	YHR130C	YHR130C	3.98050154228897
2	YEL048C	TCA17	3.11742769797766
2	YEL048C	TCA17	3.13624946852414
2	YNL097C	PHO23	5.52440789138809
2	YOR251C	TUM1	2.75718596816069
2	YHR131C	YHR131C	2.62808522705007
2	YNL097C	PHO23	5.41662686878559
2	YHR131C	YHR131C	2.78790978031702
2	YEL049W	PAU2	3.61855323292785
2	YEL049W	PAU2	3.77208446840963
2	YEL049W	PAU2	3.51428877403889
2	YHR132C	ECM14	4.48893392810664
2	YEL050C	RML2	5.92261439023089
2	YGL006W	PMC1	3.65269109013395
2	YHR132C	ECM14	4.13198015011139
2	YEL050C	RML2	6.34699551903723
2	YNL099C	OCA1	4.4248155342743
2	YEL051W	VMA8	7.92362428147265
2	YEL051W	VMA8	6.06779711312588
2	YNL100W	MIC27	4.2693982681174
2	YHR133C	NSG1	3.78219568799342
2	YNL100W	MIC27	4.32763525620974
2	YPL219W	PCL8	2.38997830937811
2	YHR133C	NSG1	3.46654175790463
2	YLR004C	THI73	2.65830503163793
2	YEL053C	MAK10	3.44691578529371
2	YNL101W	AVT4	3.54652915057556
2	YBR270C	BIT2	2.90920950802112
2	YGR126W	YGR126W	3.91703479193304
2	YNL104C	LEU4	3.35396152401507
2	YNL104C	LEU4	3.11924492396625
2	YHR135C	YCK1	3.83405243009108
2	YEL054C	RPL12A	3.46459440894248
2	YNL104C	LEU4	3.34124747699537
2	YEL054C	RPL12A	3.33918753901937
2	YOR264W	DSE3	2.49364921083888
2	YHR136C	SPL2	3.09174870565057
2	YEL056W	HAT2	3.11415596757287
2	YHR136C	SPL2	3.06999863937211
2	YBR272C	HSM3	3.60409047716138
2	YEL056W	HAT2	3.13057765623477
2	YNL105W	RRT16	4.21844683370755
2	YEL056W	HAT2	3.0662380313971
2	YLR011W	LOT6	2.34633209447658
2	YNL106C	INP52	3.99436209058523
2	YNL106C	INP52	3.84913117371368
2	YEL057C	SDD1	3.87077907423113
2	YNL106C	INP52	4.11472173573744
2	YOL044W	PEX15	3.02497566057872
2	YEL057C	SDD1	4.15845618139349
2	YHR137W	ARO9	3.91119850608605
2	YEL057C	SDD1	3.84420688435075
2	YBR273C	UBX7	3.23998080544609
2	YBR274W	CHK1	3.33967057186213
2	YEL059W	HHY1	6.03560870723248
2	YOR266W	PNT1	3.03054235847245
2	YNL107W	YAF9	4.41248124975232
2	YOR267C	HRK1	3.2604996901193
2	YEL059W	HHY1	5.97664894507603
2	YLR013W	GAT3	2.53747670217183
2	YEL059W	HHY1	5.86406278230361
2	YOR267C	HRK1	3.3235928124997
2	YEL060C	PRB1	3.50773008239459
2	YNL108C	YNL108C	4.28769538470428
2	YDL136W	RPL35B	3.94798025213234
2	YNL108C	YNL108C	4.23387369059677
2	YEL060C	PRB1	3.38239062218844
2	YNL109W	YNL109W	3.59965956821672
2	YEL060C	PRB1	3.45744619321773
2	YEL061C	CIN8	3.73349056170741
2	YNL109W	YNL109W	3.38629295188928
2	YEL061C	CIN8	3.73246284152032
2	YBR276C	PPS1	3.24351885081369
2	YHR139C-A	YHR139C-A	2.72285381788877
2	YLR015W	BRE2	9.6051368820672
2	YEL061C	CIN8	3.63073602028836
2	YEL062W	NPR2	2.87350974852302
2	YNL111C	CYB5	3.86314882016014
2	YLR016C	PML1	2.67792367738577
2	YEL062W	NPR2	2.87507302598053
2	YOL048C	RRT8	2.52543948298494
2	YEL062W	NPR2	2.92581019685873
2	YGL021W	ALK1	3.51744928121312
2	YEL063C	CAN1	3.36532913134945
2	YHR142W	CHS7	2.84924150575569
2	YLR017W	MEU1	2.61908346249005
2	YOL049W	GSH2	13.0336912207003
2	YEL063C	CAN1	3.34456334727975
2	YGR135W	PRE9	4.0942458748598
2	YEL063C	CAN1	3.26223794435391
2	YBR278W	DPB3	3.36393964339304
2	YKL070W	YKL070W	3.1962198954121
2	YLR018C	POM34	2.62705751612379
2	YNL116W	DMA2	3.0174566162612
2	YEL064C	AVT2	3.18144792181842
2	YHR143W	DSE2	2.79706585653262
2	YHR143W	DSE2	2.7659444731367
2	YBR280C	SAF1	3.15648798603434
2	YEL064C	AVT2	3.07371550647645
2	YEL065W	SIT1	3.08798613319244
2	YNL117W	MLS1	5.02342610839713
2	YOR273C	TPO4	3.16394433468683
2	YEL065W	SIT1	3.05023698129017
2	YNL117W	MLS1	4.88958165563791
2	YEL065W	SIT1	3.06043493138577
2	YHR146W	CRP1	3.31358075656303
2	YNL119W	NCS2	4.24985958969886
2	YGL025C	PGD1	3.58832378537899
2	YJL095W	BCK1	3.68661840950849
2	YEL066W	HPA3	3.11143591355681
2	YEL066W	HPA3	3.37329392209646
2	YEL066W	HPA3	3.2886489707084
2	YNL120C	YNL120C	4.67695872525663
2	YHR150W	PEX28	4.71700710777234
2	YEL067C	YEL067C	3.28911688035224
2	YKL073W	LHS1	2.96357746429422
2	YOR275C	RIM20	2.82484014328134
2	YNL120C	YNL120C	4.17798344301251
2	YOL053C-A	YOL053C-A	2.47783007062676
2	YEL067C	YEL067C	3.35288990739244
2	YBR283C	SSH1	3.1601154453458
2	YHR150W	PEX28	3.84636841735411
2	YHR151C	MTC6	4.24923207295822
2	YEL068C	YEL068C	3.54278008846934
2	YNL121C	TOM70	5.08145980770285
2	YBR284W	YBR284W	3.48914594658221
2	YNL121C	TOM70	5.69079202066386
2	YOL053W	AIM39	2.53047307279565
2	YHR151C	MTC6	3.8270055956033
2	YEL068C	YEL068C	3.49524964585951
2	YEL071W	DLD3	3.01359477341742
2	YEL071W	DLD3	2.95937553837546
2	YNL122C	YNL122C	4.58469111126052
2	YNL122C	YNL122C	4.21560747492844
2	YNL122C	YNL122C	4.71478720541436
2	YBR285W	YBR285W	3.62641783106524
2	YEL071W	DLD3	2.97095272207703
2	YHR153C	SPO16	3.10090691330604
2	YNL123W	NMA111	3.50898265308147
2	YNL123W	NMA111	3.40357360305492
2	YNL123W	NMA111	3.41361976607482
2	YER001W	MNN1	3.14494817355022
2	YNL125C	ESBP6	4.32286660796019
2	YER001W	MNN1	3.1431184671887
2	YER001W	MNN1	3.23092147343501
2	YNL125C	ESBP6	4.50500028254754
2	YER002W	NOP16	3.54952218566308
2	YPL245W	YPL245W	3.62205985708862
2	YOL056W	GPM3	2.81431008961312
2	YHR154W	RTT107	3.20837748821285
2	YER004W	FMP52	3.14722443513799
2	YER004W	FMP52	3.12854834251365
2	YNL127W	FAR11	3.50570636056448
2	YHR155W	LAM1	3.11973902972629
2	YOR284W	HUA2	2.57625350590376
2	YER004W	FMP52	3.14727779547707
2	YHR155W	LAM1	2.97911744296848
2	YOR284W	HUA2	2.63625203372287
2	YER005W	YND1	3.13549301874188
2	YLR030W	YLR030W	2.60780340613085
2	YNL128W	TEP1	4.40120598791157
2	YER005W	YND1	3.13991825995025
2	YNL128W	TEP1	5.13567372724715
2	YHR156C	LIN1	4.25538346877476
2	YER005W	YND1	3.09996403637382
2	YBR289W	SNF5	NA
2	YER007C-A	TMA20	3.35614872599034
2	YNL129W	NRK1	4.79312195871524
2	YHR157W	REC104	3.65893584383111
2	YNL129W	NRK1	5.08444078263884
2	YER007C-A	TMA20	3.20732274121189
2	YJL106W	IME2	3.72733741690219
2	YHR157W	REC104	4.49689986268645
2	YNL130C	CPT1	3.50272938790687
2	YOR286W	RDL2	2.69861958763738
2	YHR158C	KEL1	2.92651403664314
2	YER007W	PAC2	4.05835926111705
2	YNL130C	CPT1	3.27004300977461
2	YHR158C	KEL1	2.89752693545533
2	YER007W	PAC2	4.01309771783225
2	YNL130C	CPT1	3.33256133999836
2	YLR032W	RAD5	3.80353701611914
2	YER007W	PAC2	4.01274144662806
2	YBR291C	CTP1	3.3504615854391
2	YNL133C	FYV6	NA
2	YER010C	YER010C	3.22507260970069
2	YHR159W	TDA11	3.58079026408272
2	YBR292C	YBR292C	3.26893812601418
2	YER010C	YER010C	3.32012097358859
2	YER010C	YER010C	3.21924115282101
2	YER011W	TIR1	3.63354828456844
2	YER011W	TIR1	3.84389569268787
2	YBR293W	VBA2	2.59943851406185
2	YOR290C	SNF2	NA
2	YHR160C	PEX18	3.66606864581362
2	YER011W	TIR1	3.98221892234582
2	YPL253C	VIK1	2.74003160122334
2	YER014C-A	BUD25	NA
2	YHR161C	YAP1801	4.38852731336154
2	YNL135C	FPR1	3.68032569505374
2	YER014C-A	BUD25	NA
2	YNL135C	FPR1	3.80256854424403
2	YNL136W	EAF7	3.56764457181976
2	YER014C-A	BUD25	NA
2	YER016W	BIM1	3.64402992821246
2	YER016W	BIM1	3.85260532480763
2	YER016W	BIM1	3.63475320262227
2	YNL136W	EAF7	3.19301967533083
2	YHR162W	MPC2	2.93971276436207
2	YNL139C	THO2	2.49452050075075
2	YOR292C	YOR292C	2.5404693965265
2	YOL064C	MET22	3.50127232824478
2	YER017C	AFG3	5.61627536958648
2	YER017C	AFG3	5.88189047421629
2	YER017C	AFG3	5.96352818806053
2	YNL139C	THO2	2.5680759657546
2	YLR038C	COX12	2.83026466088612
2	YLR391W	YLR391W	2.76792298414713
2	YLR391W	YLR391W	2.82582384294555
2	YER019C-A	SBH2	3.25820643412173
2	YNL140C	YNL140C	2.97948553380786
2	YER019C-A	SBH2	3.12583761934229
2	YNL140C	YNL140C	2.85316909390591
2	YNL140C	YNL140C	2.91853962853458
2	YER019C-A	SBH2	3.27665964033394
2	YNL141W	AAH1	3.85795037041385
2	YNL141W	AAH1	4.2731681000756
2	YBR297W	MAL33	3.43873820793892
2	YNL141W	AAH1	3.95400662164531
2	YER019W	ISC1	NA
2	YER019W	ISC1	NA
2	YER019W	ISC1	NA
2	YHR168W	MTG2	2.7724608653895
2	YLR040C	AFB1	3.30199457273643
2	YHR168W	MTG2	2.81122877143655
2	YBR298C	MAL31	3.20891124932607
2	YNL142W	MEP2	3.01440222998746
2	YHR171W	ATG7	4.16101237084884
2	YNL142W	MEP2	3.01670759538767
2	YBR299W	MAL32	3.46119110085803
2	YER020W	GPA2	3.56441961483944
2	YNL142W	MEP2	3.0880612076245
2	YER020W	GPA2	3.44669031273331
2	YER020W	GPA2	3.59236510141188
2	YER024W	YAT2	3.16808004893313
2	YHR176W	FMO1	3.212833997227
2	YNL143C	YNL143C	3.96353432982579
2	YER024W	YAT2	3.06425137759932
2	YHR176W	FMO1	2.94194882879113
2	YER024W	YAT2	3.0020894824664
2	YNL144C	YNL144C	2.84895067105209
2	YNL144C	YNL144C	2.68809613472923
2	YER027C	GAL83	3.51542149830153
2	YER027C	GAL83	3.23236382286546
2	YBL089W	AVT5	6.22684935543918
2	YER027C	GAL83	3.38721721436052
2	YHR178W	STB5	3.75952313111291
2	YBR301W	PAU24	3.03704496365919
2	YNL145W	MFA2	4.43055124201901
2	YER028C	MIG3	4.18195817135999
2	YNL145W	MFA2	4.18454301940937
2	YER028C	MIG3	3.75817547371421
2	YER028C	MIG3	3.67343448768304
2	YNL146W	YNL146W	3.51176633704932
2	YHR180W	YHR180W	3.64426932917522
2	YER030W	CHZ1	3.12240785402542
2	YNL146W	YNL146W	3.33260337870672
2	YCL001W-A	YCL001W-A	3.23986221604559
2	YER030W	CHZ1	3.12644830329714
2	YCL001W-A	YCL001W-A	3.21911145970577
2	YER030W	CHZ1	3.0881820289349
2	YER031C	YPT31	3.2842638959844
2	YHR181W	SVP26	3.66948295677813
2	YER031C	YPT31	3.22781749549659
2	YNL147W	LSM7	3.42868385512756
2	YNL147W	LSM7	3.50667198553898
2	YER031C	YPT31	3.83292477192352
2	YCL002C	YCL002C	3.08581034546158
2	YHR181W	SVP26	3.75447295698222
2	YNL148C	ALF1	2.42179817988796
2	YER032W	FIR1	3.185916748185
2	YLR048W	RPS0B	3.96501117056476
2	YNL148C	ALF1	2.42380575530027
2	YNL148C	ALF1	2.45390771502093
2	YCL005W	LDB16	2.67012170797664
2	YER032W	FIR1	3.30618510013897
2	YHR182W	YHR182W	2.80732664841134
2	YER032W	FIR1	3.35423465532349
2	YLR049C	MLO50	2.47273039229323
2	YER033C	ZRG8	3.11101172674324
2	YER033C	ZRG8	3.168020550081
2	YLR049C	MLO50	2.47563661711367
2	YNL153C	GIM3	6.3104503927835
2	YNL153C	GIM3	5.95595246673552
2	YNL154C	YCK2	4.32885059888512
2	YLR402W	YLR402W	3.96672415946791
2	YOR302W	YOR302W	2.94116071619528
2	YJL128C	PBS2	NA
2	YNL154C	YCK2	4.43690836921842
2	YER034W	YER034W	3.32095462985355
2	YHR184W	SSP1	4.06002804825412
2	YCL007C	YCL007C	NA
2	YHR184W	SSP1	4.51538038908325
2	YER034W	YER034W	3.40573677753007
2	YNL155W	CUZ1	3.65013780125269
2	YOR303W	CPA1	2.81790400849356
2	YHR184W	SSP1	4.42436149833111
2	YHR185C	PFS1	3.03363263064891
2	YER035W	EDC2	3.82411066601216
2	YER035W	EDC2	3.64141720235123
2	YER035W	EDC2	3.73347649636706
2	YNL155W	CUZ1	3.91891886054987
2	YNL155W	CUZ1	3.73363689024429
2	YLR052W	IES3	3.79762721181587
2	YER038W-A	FMP49	3.21779769860354
2	YER038W-A	FMP49	3.25277306467409
2	YNL156C	NSG2	3.07304613630384
2	YER038W-A	FMP49	3.32939696821316
2	YHR189W	PTH1	3.14954384310445
2	YER039C	HVG1	3.20924766505346
2	YNL157W	IGO1	2.90941905615
2	YHR191C	CTF8	3.31093505068441
2	YER039C	HVG1	3.30767686077097
2	YNL157W	IGO1	2.95391819278676
2	YER039C	HVG1	3.22071830034276
2	YOR305W	RRG7	3.3782329332173
2	YNL159C	ASI2	3.93206214622162
2	YCL010C	SGF29	5.71593037889932
2	YER039C-A	YER039C-A	3.12956292162013
2	YER039C-A	YER039C-A	3.28747638953044
2	YER039C-A	YER039C-A	3.21958991792228
2	YHR193C	EGD2	2.80941411407077
2	YHR194W	MDM31	2.97047519596682
2	YLR056W	ERG3	NA
2	YNL160W	YGP1	2.78216775626757
2	YNL160W	YGP1	2.7443654093711
2	YER040W	GLN3	3.02196817734085
2	YKL113C	RAD27	3.78767930440229
2	YHR194W	MDM31	2.97645017779809
2	YMR152W	YIM1	3.05857265651288
2	YER040W	GLN3	3.05492198948813
2	YOL086C	ADH1	3.11019229236594
2	YNL162W	RPL42A	3.2565164891285
2	YHR195W	NVJ1	4.09499020882616
2	YER041W	YEN1	3.08931479457438
2	YER041W	YEN1	3.13843380933927
2	YNL162W	RPL42A	3.21708149582949
2	YOR307C	SLY41	2.5030951672691
2	YLR058C	SHM2	3.12805976233227
2	YER041W	YEN1	3.30646471657712
2	YNL164C	IBD2	3.01338706736833
2	YHR198C	AIM18	3.85770221424713
2	YNL164C	IBD2	3.03310987930544
2	YER042W	MXR1	3.29767234577769
2	YNL164C	IBD2	3.07552015134757
2	YER042W	MXR1	2.9843459796953
2	YOR308C	SNU66	2.51653599223478
2	YER042W	MXR1	2.99484378181815
2	YNL165W	YNL165W	4.08235907505482
2	YCL014W	BUD3	3.6214546405898
2	YCL016C	DCC1	3.80956835701694
2	YER044C	ERG28	6.185606911595
2	YER044C	ERG28	6.45925774684541
2	YNL165W	YNL165W	4.16717931632182
2	YGL071W	AFT1	3.05202151318323
2	YER044C	ERG28	6.48585860657203
2	YCL016C	DCC1	3.86883249875666
2	YNL166C	BNI5	2.92244830338566
2	YNL166C	BNI5	2.99613745705264
2	YHR200W	RPN10	3.39351504027049
2	YDL191W	RPL35A	3.77834598206262
2	YNL166C	BNI5	2.99227887607051
2	YHR200W	RPN10	3.17696198060906
2	YER044C-A	MEI4	3.17978055284092
2	YCL022C	YCL022C	3.32375672378008
2	YER044C-A	MEI4	3.18617087051939
2	YER044C-A	MEI4	3.26884899089395
2	YHR202W	YHR202W	2.98915619539529
2	YNL167C	SKO1	4.04458419842324
2	YNL167C	SKO1	4.29244487824285
2	YCL023C	YCL023C	3.51508221011081
2	YLR062C	BUD28	3.55133918199783
2	YER045C	ACA1	3.28731508491733
2	YER045C	ACA1	3.41304021015458
2	YER045C	ACA1	3.20333313905493
2	YGR183C	QCR9	3.18084022411118
2	YER046W	SPO73	2.99478229385957
2	YHR203C	RPS4B	3.47168109941548
2	YNL168C	FMP41	3.49807693733227
2	YER046W	SPO73	3.30488707937462
2	YCL024W	KCC4	3.65865338694209
2	YNL169C	PSD1	4.57561711087186
2	YNL169C	PSD1	4.63447066741901
2	YER046W-A	YER046W-A	3.01400307897187
2	YER046W-A	YER046W-A	3.10211933664607
2	YLR064W	PER33	3.45102335315987
2	YER046W-A	YER046W-A	3.19311685823022
2	YNL169C	PSD1	4.67334244588062
2	YCL025C	AGP1	3.76930460574757
2	YNL170W	YNL170W	4.98044458638378
2	YER047C	SAP1	3.14530591326218
2	YER047C	SAP1	3.09840163451857
2	YNL171C	YNL171C	3.48547294374691
2	YCL026C	YCL026C	3.26468408005134
2	YHR206W	SKN7	3.70755797008244
2	YOR314W	YOR314W	2.31998962547788
2	YER048C	CAJ1	3.31946846680539
2	YER048C	CAJ1	3.24443436774296
2	YNL171C	YNL171C	3.34025019432046
2	YNL171C	YNL171C	3.218849979215
2	YER048C	CAJ1	3.34545632968856
2	YLR068W	FYV7	3.52833119162688
2	YHR207C	SET5	2.82430192637425
2	YLR069C	MEF1	3.40482897054135
2	YGL082W	YGL082W	3.93926427867797
2	YCL027W	FUS1	3.28461172969469
2	YNL173C	MDG1	3.06501716680105
2	YNL173C	MDG1	2.90557508841396
2	YER049W	TPA1	3.02061297687601
2	YHR209W	CRG1	3.6334656050147
2	YCL027W	FUS1	3.32089621183478
2	YER049W	TPA1	3.05857674578968
2	YHR210C	YHR210C	3.82582067438823
2	YER050C	RSM18	2.58726603245448
2	YLR070C	XYL2	2.67032885140551
2	YCL028W	RNQ1	3.28233791916904
2	YNL175C	NOP13	3.0198042530551
2	YOL099C	YOL099C	3.06973828692973
2	YOR316C	COT1	2.53947323141377
2	YER050C	RSM18	2.66942583040909
2	YNL175C	NOP13	3.07119451702827
2	YER050C	RSM18	2.41900589303333
2	YLR072W	LAM6	NA
2	YOR317W	FAA1	2.85725479467003
2	YKL126W	YPK1	11.62483807859
2	YER051W	JHD1	3.8445962253267
2	YER051W	JHD1	3.3875857145318
2	YNL176C	TDA7	3.20249304337997
2	YIL001W	YIL001W	3.08813501131047
2	YOL100W	PKH2	2.67433331371474
2	YER051W	JHD1	3.53001641458637
2	YNL177C	MRPL22	3.24694500957791
2	YMR161W	HLJ1	2.60414010040019
2	YNL177C	MRPL22	3.20332474963187
2	YER052C	HOM3	3.08637422137321
2	YER052C	HOM3	3.26667377319962
2	YER052C	HOM3	3.07148694310068
2	YLR073C	RFU1	2.58571101709035
2	YNL179C	YNL179C	3.44035783207269
2	YER053C	PIC2	3.17519281655779
2	YIL005W	EPS1	4.04332535642919
2	YNL179C	YNL179C	3.37558880477344
2	YIL005W	EPS1	4.0463415435678
2	YER053C	PIC2	3.10784608067674
2	YER053C	PIC2	3.27673208735842
2	YNL179C	YNL179C	3.49575331716359
2	YNL180C	RHO5	4.35951609778401
2	YER054C	GIP2	3.10033683004387
2	YIL006W	YIA6	3.97629250858776
2	YNL180C	RHO5	4.2921137901805
2	YNL180C	RHO5	4.36195461994316
2	YIL006W	YIA6	4.04275876418901
2	YER054C	GIP2	3.16980213491836
2	YOR322C	LDB19	2.71335370787977
2	YER055C	HIS1	4.12968279274312
2	YNL183C	NPR1	4.14645876018092
2	YER055C	HIS1	3.5490063753493
2	YNL183C	NPR1	3.79086528541219
2	YNL183C	NPR1	3.98547430512791
2	YLR079W	SIC1	4.23033832130728
2	YNL184C	YNL184C	3.26107506075107
2	YER055C	HIS1	3.81737693310815
2	YOL105C	WSC3	3.17392232873275
2	YIL008W	URM1	4.01206914080944
2	YER056C	FCY2	3.67865905463762
2	YER056C	FCY2	3.9665177897342
2	YIL008W	URM1	4.05651676138185
2	YER056C	FCY2	3.72989602600562
2	YNL187W	SWT21	3.09743390609385
2	YER056C-A	RPL34A	3.21276131487852
2	YNL187W	SWT21	3.13553445191572
2	YNL187W	SWT21	3.16491873523149
2	YER056C-A	RPL34A	3.53791572645161
2	YNL190W	YNL190W	3.81572737927503
2	YNL190W	YNL190W	3.9850521514573
2	YER056C-A	RPL34A	3.37658628915647
2	YER057C	HMF1	3.47659685411601
2	YCL037C	SRO9	3.86249050851624
2	YOR325W	YOR325W	3.67137057049288
2	YCL037C	SRO9	3.97963953589347
2	YER057C	HMF1	3.76984449774476
2	YER057C	HMF1	4.03821878967893
2	YIL009W	FAA3	2.29713945803835
2	YLR083C	EMP70	2.40036819472188
2	YNL191W	DUG3	3.36961109487595
2	YER058W	PET117	2.98362077356719
2	YER058W	PET117	2.81490286967577
2	YIL010W	DOT5	3.2624839503772
2	YNL191W	DUG3	3.44725830433612
2	YER058W	PET117	2.97783573349657
2	YER059W	PCL6	3.35898857437445
2	YNL192W	CHS1	3.8958816497009
2	YER059W	PCL6	3.25816935358238
2	YNL192W	CHS1	3.99350790534165
2	YNL192W	CHS1	3.91961092920088
2	YBR020W	GAL1	4.35633002099397
2	YOR330C	MIP1	3.22640607284297
2	YER059W	PCL6	3.41513112947139
2	YNL193W	YNL193W	3.32410211476276
2	YNL193W	YNL193W	3.24552120495536
2	YLR085C	ARP6	2.26198581929255
2	YLR085C	ARP6	2.39017816204356
2	YER060W	FCY21	3.68309313631169
2	YNL193W	YNL193W	3.23739553939896
2	YER060W	FCY21	3.54299800517555
2	YER060W	FCY21	3.52350127865101
2	YOR332W	VMA4	4.75940724439887
2	YJL158C	CIS3	2.93434083092961
2	YNL194C	YNL194C	3.71433504586018
2	YER060W-A	FCY22	2.81915043417718
2	YIL013C	PDR11	3.11938400987179
2	YNL194C	YNL194C	3.57160882410164
2	YER060W-A	FCY22	2.79012686838309
2	YIL014W	MNT3	3.97009457610219
2	YIL014W	MNT3	3.91972437358469
2	YNL195C	YNL195C	2.98987088319238
2	YNL195C	YNL195C	3.01328597938195
2	YOR334W	MRS2	2.56883304504537
2	YNL196C	SLZ1	3.6165079478712
2	YER061C	CEM1	4.25774039760873
2	YER061C	CEM1	3.91618538825295
2	YIL015C-A	YIL015C-A	4.92743380802278
2	YER062C	GPP2	3.20307948217985
2	YER062C	GPP2	3.10976621252091
2	YNL196C	SLZ1	3.66710500122506
2	YNL196C	SLZ1	3.80332096228432
2	YCL045C	EMC1	3.74183376991259
2	YOR334W	MRS2	2.59336644389121
2	YER062C	GPP2	3.21715846815069
2	YIL015C-A	YIL015C-A	4.59434961257938
2	YNL197C	WHI3	3.2364901202063
2	YOR337W	TEA1	2.45510913554555
2	YCL045C	EMC1	3.64111262206506
2	YER063W	THO1	3.02096252836812
2	YER063W	THO1	2.98607102480038
2	YNL197C	WHI3	NA
2	YNL197C	WHI3	3.29274705096391
2	YIL015W	BAR1	3.71695106756143
2	YIL015W	BAR1	3.63896775125363
2	YNL198C	YNL198C	3.52238098120695
2	YER063W	THO1	2.9836054069458
2	YOL115W	PAP2	3.61481531328582
2	YNL198C	YNL198C	3.52792395444893
2	YER064C	VHR2	3.30163081292971
2	YCL047C	POF1	3.26586980242296
2	YIL016W	SNL1	2.92893394488433
2	YLR092W	SUL2	2.84659546916382
2	YER064C	VHR2	3.26051400865716
2	YER064C	VHR2	3.30617381487023
2	YNL199C	GCR2	3.88228654431935
2	YJL163C	YJL163C	4.65932044983797
2	YNL199C	GCR2	3.73308727323527
2	YER065C	ICL1	3.15968485912872
2	YNL199C	GCR2	3.76058870102024
2	YER065C	ICL1	3.15952445987916
2	YGL117W	YGL117W	3.83582014288208
2	YER065C	ICL1	3.2319327567909
2	YER066C-A	YER066C-A	3.56336012791945
2	YER066C-A	YER066C-A	3.78244799226285
2	YER066C-A	YER066C-A	3.97344457370729
2	YNL200C	NNR1	3.13553759400397
2	YNL200C	NNR1	3.03540414968822
2	YNL201C	PSY2	4.64016318418108
2	YNL201C	PSY2	4.66226168258132
2	YER066W	RRT13	3.92510243667646
2	YIL020C	HIS6	3.9443724652729
2	YER066W	RRT13	5.52328360520192
2	YNL202W	SPS19	4.14019411860841
2	YLR095C	IOC2	3.47470497767718
2	YNL202W	SPS19	4.08813937979792
2	YER066W	RRT13	4.71198626663506
2	YNL202W	SPS19	4.20028525944741
2	YIL023C	YKE4	3.75384594678896
2	YIL023C	YKE4	3.75699577406262
2	YER067C-A	YER067C-A	3.1762701628053
2	YLR096W	KIN2	3.2824616563763
2	YER067C-A	YER067C-A	3.45191606901176
2	YNL203C	YNL203C	3.20851556602809
2	YER067W	RGI1	3.05146506824756
2	YER067W	RGI1	3.29141616274846
2	YNL203C	YNL203C	3.276352866191
2	YIL024C	YIL024C	3.0133910944238
2	YER067W	RGI1	3.1257451375562
2	YNL204C	SPS18	3.774963350329
2	YNL204C	SPS18	4.01635183929272
2	YER068C-A	YER068C-A	2.82418663098191
2	YNL204C	SPS18	4.26545590059089
2	YER068C-A	YER068C-A	2.87937862907682
2	YER068C-A	YER068C-A	2.7747362455574
2	YLR099C	ICT1	2.8542453221599
2	YOR347C	PYK2	2.4008555038106
2	YNL205C	YNL205C	3.87433671112613
2	YOR347C	PYK2	2.48386304466075
2	YER068W	MOT2	6.5399623067175
2	YER068W	MOT2	6.36830411199153
2	YER068W	MOT2	6.19553096670956
2	YNL206C	RTT106	4.57094444472043
2	YER069W	ARG5,6	3.353265264335
2	YCL058C	FYV5	4.1231500454411
2	YER069W	ARG5,6	3.36313437090741
2	YNL206C	RTT106	4.14928650777837
2	YER069W	ARG5,6	3.3061903490742
2	YNL208W	YNL208W	3.94779055866683
2	YNL208W	YNL208W	4.05520246104114
2	YOL128C	YGK3	3.5323590488625
2	YER070W	RNR1	6.90653921993467
2	YER070W	RNR1	6.75178776344672
2	YOL129W	VPS68	3.0524815066746
2	YNL211C	MRX7	3.52870351206022
2	YIL030C	SSM4	2.9976446437479
2	YNL211C	MRX7	3.43225430677319
2	YIL030C	SSM4	3.08689152964375
2	YER071C	TDA2	3.32523200959017
2	YER071C	TDA2	3.21828833634593
2	YOR351C	MEK1	3.13742610640547
2	YER071C	TDA2	3.09791554736576
2	YGL132W	YGL132W	5.18515658912694
2	YER072W	VTC1	3.8500779052592
2	YNL212W	VID27	3.07054644750448
2	YCL062W	YCL062W	5.65459835458505
2	YNL212W	VID27	2.89410016075718
2	YER072W	VTC1	3.98770188702726
2	YNL213C	RRG9	3.64858021069556
2	YER072W	VTC1	3.8469525887369
2	YNL213C	RRG9	4.47579209350092
2	YNL213C	RRG9	3.63989028176366
2	YIL034C	CAP2	2.93883938364053
2	YIL034C	CAP2	3.01397245961394
2	YOR354C	MSC6	2.61413135048359
2	YER073W	ALD5	3.32265464686276
2	YCL063W	VAC17	5.07115513299583
2	YER073W	ALD5	3.19622876664282
2	YER074W	RPS24A	3.82806591462644
2	YER074W	RPS24A	3.74194452484154
2	YNL214W	PEX17	3.24393472613266
2	YER074W	RPS24A	3.9629830445014
2	YNL215W	IES2	3.39844376316719
2	YNL215W	IES2	3.49826449688479
2	YOR355W	GDS1	2.53828199269547
2	YGL136C	MRM2	3.94382869590616
2	YER075C	PTP3	3.33722087467451
2	YNL217W	PPN2	3.11460371127834
2	YER075C	PTP3	3.24698637547769
2	YNL217W	PPN2	3.18633906075131
2	YIL037C	PRM2	3.21777272358595
2	YER077C	MRX1	3.04963406523919
2	YIL037C	PRM2	3.27658160339024
2	YER077C	MRX1	3.13212213670321
2	YIL037C	PRM2	3.19716484403252
2	YCL074W	YCL074W	3.77714889720632
2	YER078C	ICP55	3.35775682841252
2	YER078C	ICP55	3.58921902592111
2	YER078C	ICP55	3.64231499310065
2	YNL218W	MGS1	2.99392141562609
2	YNL219C	ALG9	4.20800995048429
2	YBR044C	TCM62	4.68888117605135
2	YER079W	YER079W	3.65725521498787
2	YER079W	YER079W	3.46547321088518
2	YNL219C	ALG9	4.65519940909437
2	YIL040W	APQ12	6.52979747713206
2	YNL223W	ATG4	4.27138312818749
2	YNL223W	ATG4	4.17215546694882
2	YER080W	AIM9	3.34507028734853
2	YER080W	AIM9	3.39212317182583
2	YIL041W	GVP36	3.68781723954451
2	YER081W	SER3	3.16436525031677
2	YER081W	SER3	3.02997354592118
2	YOR363C	PIP2	2.45036751971991
2	YNL225C	CNM67	4.30978973175687
2	YER083C	GET2	4.69112784986464
2	YCR003W	MRPL32	2.36487246440205
2	YER083C	GET2	4.32760593017724
2	YBR048W	RPS11B	4.5491260782749
2	YER084W	YER084W	3.78081498150977
2	YER084W	YER084W	3.78875342031549
2	YNL226W	YNL226W	3.85180048532572
2	YNL227C	JJJ1	4.92231604283444
2	YNL227C	JJJ1	4.7412534191973
2	YER085C	YER085C	3.39488970690152
2	YER085C	YER085C	3.49362166847712
2	YER085C	YER085C	3.33023430091812
2	YNL228W	YNL228W	3.31684758193839
2	YNL228W	YNL228W	3.26870407618057
2	YIL045W	PIG2	3.06750795555039
2	YNL228W	YNL228W	3.51430125723612
2	YER086W	ILV1	8.56362192656256
2	YER086W	ILV1	8.53168076227706
2	YNL229C	URE2	6.1323897699919
2	YDR370C	DXO1	3.36310581320365
2	YNL229C	URE2	6.18684910850241
2	YCR007C	YCR007C	3.91820898865974
2	YGL149W	YGL149W	3.46438670815409
2	YNL229C	URE2	6.15619924676952
2	YER087C-A	YER087C-A	3.87945485807991
2	YER087C-A	YER087C-A	4.27697859837252
2	YKL176C	LST4	5.46896534209354
2	YER087W	AIM10	4.36219899168975
2	YLR126C	YLR126C	2.56467120554193
2	YER088C	DOT6	3.48503438212073
2	YNL231C	PDR16	4.18377769076473
2	YNL231C	PDR16	4.08612156576718
2	YJL193W	YJL193W	4.99093391252739
2	YNL233W	BNI4	3.24016016989843
2	YER089C	PTC2	2.51784879301366
2	YIL052C	RPL34B	3.75289222977737
2	YBR056W	YBR056W	3.82254192455277
2	YER089C	PTC2	2.61599410774946
2	YIL052C	RPL34B	3.99902081010689
2	YBR057C	MUM2	5.77918706562093
2	YGL154C	LYS5	3.45942648308376
2	YJL196C	ELO1	4.46100131026675
2	YGL154C	LYS5	3.64640741011421
2	YER090W	TRP2	3.73085321816774
2	YNL234W	YNL234W	3.46964395292818
2	YER090W	TRP2	3.95018675916725
2	YNL235C	YNL235C	3.85196983631968
2	YNL235C	YNL235C	3.56424677291105
2	YOR376W	YOR376W	3.0238229557894
2	YKL183W	LOT5	2.53884973598052
2	YNL235C	YNL235C	3.5276695863598
2	YER091C	MET6	2.99795799358925
2	YER091C	MET6	3.02970277754663
2	YER091C	MET6	3.12858354656108
2	YGL157W	ARI1	4.07699585077495
2	YNL236W	SIN4	3.40005117068864
2	YLR133W	CKI1	2.66053106804155
2	YER091C-A	YER091C-A	3.10902781511752
2	YBR059C	AKL1	3.86189903785806
2	YIL055C	YIL055C	3.09166133843835
2	YIL055C	YIL055C	2.87133984414629
2	YGL158W	RCK1	4.23478632121248
2	YER091C-A	YER091C-A	3.13398483378801
2	YNL237W	YTP1	3.7260540655633
2	YOR378W	AMF1	2.62334277061003
2	YER092W	IES5	3.66087212420817
2	YOR378W	AMF1	2.73138858371658
2	YIL056W	VHR1	2.91397993392107
2	YER092W	IES5	3.33068898324801
2	YNL237W	YTP1	3.72257202759422
2	YER092W	IES5	3.49726236546607
2	YCR016W	YCR016W	3.16855017184827
2	YOR379C	YOR379C	2.64713222856149
2	YNL238W	KEX2	4.23132398274534
2	YER093C-A	AIM11	3.16591064236017
2	YER093C-A	AIM11	3.16231501859463
2	YER095W	RAD51	4.53521244032101
2	YOR006C	TSR3	2.93873223720177
2	YLR136C	TIS11	2.71499178377733
2	YNL241C	ZWF1	4.1058439818664
2	YIL059C	YIL059C	3.08262156630647
2	YNL241C	ZWF1	3.97702883056133
2	YNL242W	ATG2	3.80500401652784
2	YER096W	SHC1	3.13300665746424
2	YER096W	SHC1	3.08575122832539
2	YER097W	YER097W	3.19193435359424
2	YIL060W	YIL060W	2.95899185171852
2	YLR139C	SLS1	4.1832309334979
2	YNL246W	VPS75	4.12639617345534
2	YER098W	UBP9	3.43376793952252
2	YOR384W	FRE5	2.39129058585889
2	YNL248C	RPA49	3.02116695163557
2	YLR142W	PUT1	2.66071088787085
2	YNL248C	RPA49	3.07981268764854
2	YER101C	AST2	3.38562321997636
2	YIL065C	FIS1	4.84594891933067
2	YER101C	AST2	3.45172406413566
2	YCR021C	HSP30	3.46383286361908
2	YNL248C	RPA49	3.05022033243681
2	YJL208C	NUC1	3.82814400711864
2	YER101C	AST2	3.31854216668878
2	YER103W	SSA4	2.72152931699597
2	YNL249C	MPA43	3.29832996637267
2	YIL066C	RNR3	3.855393938691
2	YER103W	SSA4	2.5662498590095
2	YER103W	SSA4	2.67395532319153
2	YCR022C	YCR022C	3.13098573290761
2	YNL250W	RAD50	3.39389743872686
2	YNL250W	RAD50	3.43475728817894
2	YER106W	MAM1	4.05034002347109
2	YNL250W	RAD50	3.48029387172225
2	YER106W	MAM1	3.94808674564791
2	YER106W	MAM1	4.0387942344743
2	YER108C	YER108C	3.23207487944235
2	YER108C	YER108C	3.10205752812296
2	YER108C	YER108C	3.36807801073491
2	YIL071C	PCI8	2.70053770528857
2	YNL253W	TEX1	3.47751664529972
2	YER109C	FLO8	3.27498706669065
2	YIL072W	HOP1	2.79061459855139
2	YER110C	KAP123	3.19164218636011
2	YER110C	KAP123	3.18833032055516
2	YPL004C	LSP1	3.35926070130993
2	YCR025C	YCR025C	3.64351841543228
2	YER110C	KAP123	3.01086379729849
2	YGR262C	BUD32	NA
2	YOR015W	YOR015W	3.29352542133494
2	YIL073C	SPO22	3.88858752721611
2	YCR026C	NPP1	3.19548734961548
2	YNL257C	SIP3	3.84119627453934
2	YNL257C	SIP3	3.44673887960849
2	YER113C	TMN3	3.83248240334808
2	YIL074C	SER33	2.69084911023618
2	YJL215C	YJL215C	3.94249358688244
2	YER113C	TMN3	3.87393283830753
2	YNL259C	ATX1	3.8705755914542
2	YIL076W	SEC28	3.18087817300012
2	YIL076W	SEC28	3.21624126849161
2	YCR028C	FEN2	6.95541261985568
2	YNL259C	ATX1	3.30377598158509
2	YLR152C	YLR152C	3.04204777745772
2	YNL264C	PDR17	1.91385887055275
2	YER114C	BOI2	2.84287680003745
2	YER114C	BOI2	3.0431983857444
2	YIL077C	RCI37	3.67816355713044
2	YNL264C	PDR17	1.88397764498651
2	YER115C	SPR6	3.52360777999514
2	YNL264C	PDR17	1.94648508759707
2	YER115C	SPR6	3.52734529057113
2	YCR028C-A	RIM1	3.46735156276244
2	YER115C	SPR6	3.54266209277865
2	YLR164W	SHH4	2.64137418383094
2	YNL265C	IST1	2.91158852883842
2	YER116C	SLX8	3.94187740231636
2	YER116C	SLX8	3.94929869389782
2	YNL265C	IST1	2.89749884915767
2	YER116C	SLX8	3.90349869015364
2	YPL014W	CIP1	2.44695691333174
2	YER117W	RPL23B	3.9625490679837
2	YER117W	RPL23B	3.78464895701602
2	YIL084C	SDS3	3.36881049377804
2	YLR168C	UPS2	2.77598707743837
2	YIL085C	KTR7	2.58973033857029
2	YOR023C	AHC1	2.94247322673277
2	YER118C	SHO1	3.52785869056339
2	YNL268W	LYP1	2.8985352461041
2	YER119C	AVT6	3.79174533484126
2	YCR033W	SNT1	5.21331871159764
2	YER119C	AVT6	3.84655367308776
2	YPL018W	CTF19	2.93084878436815
2	YIL087C	AIM19	3.06049796009982
2	YER119C-A	YER119C-A	3.51938415753419
2	YNL269W	BSC4	3.23887370074802
2	YNL270C	ALP1	2.774133883729
2	YPL019C	VTC3	2.71724672040907
2	YNL270C	ALP1	2.93996105568233
2	YPL019C	VTC3	2.57855063043245
2	YCR036W	RBK1	3.44247419438773
2	YER120W	SCS2	3.75020943539425
2	YCR036W	RBK1	3.49094284318262
2	YIL088C	AVT7	3.46023158274242
2	YER120W	SCS2	3.82580552761987
2	YIL089W	YIL089W	3.6092359710514
2	YNL271C	BNI1	4.96835237131903
2	YER121W	YER121W	3.89852671085674
2	YER121W	YER121W	3.67346790427258
2	YNL271C	BNI1	4.9791144911774
2	YER121W	YER121W	4.16933996563876
2	YNL273W	TOF1	3.91879703610994
2	YER122C	GLO3	2.9557043367074
2	YNL273W	TOF1	3.65911634506338
2	YNL273W	TOF1	3.84776355180736
2	YER122C	GLO3	2.95412539457419
2	YNL274C	GOR1	2.88780041335399
2	YER122C	GLO3	2.93849345036014
2	YLR174W	IDP2	2.56029497056457
2	YER123W	YCK3	3.88158273650961
2	YNL274C	GOR1	2.78047107669947
2	YER123W	YCK3	3.92904495677989
2	YLR174W	IDP2	2.59670850419367
2	YER123W	YCK3	3.80536402497474
2	YNL274C	GOR1	2.71951419003778
2	YNL275W	BOR1	3.20448650061132
2	YCR044C	PER1	4.18456269637635
2	YNL275W	BOR1	3.08765764474946
2	YER124C	DSE1	3.92496185896104
2	YNL275W	BOR1	3.2963232876283
2	YCR045C	RRT12	3.81249410987538
2	YPL025C	YPL025C	2.76796865581731
2	YNL276C	YNL276C	3.80658421449146
2	YER128W	VFA1	3.36987600860451
2	YLR177W	YLR177W	4.11730588460418
2	YJR011C	YJR011C	3.29739384704007
2	YER128W	VFA1	3.46787551677923
2	YER128W	VFA1	3.36101635792091
2	YPL026C	SKS1	3.45254400220151
2	YNL277W	MET2	3.60731152520551
2	YIL095W	PRK1	2.65177043966834
2	YCR047C	BUD23	9.97468167531349
2	YPL027W	SMA1	2.8637153683379
2	YNL278W	CAF120	3.79192849166486
2	YIL096C	BMT5	3.08926805776484
2	YIL096C	BMT5	3.02717832216063
2	YER130C	COM2	3.25994688579147
2	YPL029W	SUV3	3.00514316395574
2	YER130C	COM2	3.42593513272473
2	YNL279W	PRM1	2.96040763304162
2	YIL097W	FYV10	3.28382587581342
2	YNL279W	PRM1	3.08014223885389
2	YIL097W	FYV10	3.01524302748808
2	YER131W	RPS26B	4.37276251703953
2	YPL029W	SUV3	2.8095797091743
2	YER131W	RPS26B	4.18440632444144
2	YNL280C	ERG24	3.52542111086186
2	YNL280C	ERG24	3.39820690254866
2	YCR049C	YCR049C	3.30216528511111
2	YER132C	PMD1	3.37974857202322
2	YOR034C	AKR2	2.85383370735509
2	YIL098C	FMC1	4.86992172939385
2	YIL098C	FMC1	5.58396304567454
2	YCR050C	YCR050C	3.59771667679423
2	YCR050C	YCR050C	3.72844273422593
2	YIL098C	FMC1	5.91978650601241
2	YER132C	PMD1	3.18193273986806
2	YOR035C	SHE4	3.6308234154318
2	YDR070C	FMP16	3.35182369827379
2	YER132C	PMD1	3.31634425907177
2	YIL099W	SGA1	2.64088045695917
2	YNL281W	HCH1	4.06154350520237
2	YER134C	YER134C	4.12292091069693
2	YER134C	YER134C	3.84726234482617
2	YLR182W	SWI6	2.3850661156043
2	YNL281W	HCH1	3.8424116688418
2	YNL281W	HCH1	4.0599488182614
2	YLR182W	SWI6	2.47189901919772
2	YNL283C	WSC2	2.76873315973577
2	YER134C	YER134C	3.82311864844749
2	YIL099W	SGA1	3.02976757063626
2	YNL283C	WSC2	3.03499340922721
2	YCR051W	YCR051W	3.16895797794849
2	YIL100W	YIL100W	3.13213642964216
2	YPL032C	SVL3	2.77241653887908
2	YER135C	YER135C	3.24998574334167
2	YNL283C	WSC2	2.93298119699837
2	YCR053W	THR4	3.06847664366319
2	YER135C	YER135C	3.1909150767197
2	YCR053W	THR4	3.09232103620631
2	YER135C	YER135C	3.06498887523279
2	YIL101C	XBP1	2.85751062859921
2	YER137C	YER137C	3.2835201565911
2	YCR053W	THR4	3.10768053335219
2	YER137C	YER137C	3.03685640032632
2	YIL101C	XBP1	3.30102162808198
2	YCR059C	YIH1	2.93619097475046
2	YNL284C	MRPL10	2.68975304823726
2	YNL284C	MRPL10	2.78074318850787
2	YJR026W	YJR026W	3.34265344752908
2	YCR059C	YIH1	3.01664317231087
2	YLR185W	RPL37A	3.73737156050624
2	YNL285W	YNL285W	3.93923259094209
2	YER139C	RTR1	3.53020128346169
2	YCR060W	TAH1	2.99162220236454
2	YER139C	RTR1	3.48280787913037
2	YOR039W	CKB2	3.87779524682575
2	YNL285W	YNL285W	3.93483871549005
2	YCR060W	TAH1	2.86172290001631
2	YIL102C	YIL102C	2.77507539075881
2	YIL102C	YIL102C	2.8102642286824
2	YER139C	RTR1	3.29570601926041
2	YNL286W	CUS2	4.00550907432753
2	YLR187W	SKG3	2.71202162760276
2	YNL286W	CUS2	3.88996618219996
2	YER140W	EMP65	3.41678585946011
2	YCR061W	YCR061W	3.44180169833789
2	YLR187W	SKG3	2.5944385277052
2	YNL286W	CUS2	4.19497062779722
2	YPL036W	PMA2	2.98867234096913
2	YIL103W	DPH1	2.94717217398098
2	YER140W	EMP65	3.64657747436653
2	YCR061W	YCR061W	3.55885865381016
2	YIL103W	DPH1	3.07978853227565
2	YER140W	EMP65	3.44865930062223
2	YLR188W	MDL1	2.72217834655143
2	YOR040W	GLO4	4.23580666812116
2	YBR099C	YBR099C	4.89745932360976
2	YCR062W	YCR062W	3.38145597471221
2	YCR062W	YCR062W	3.5492640270795
2	YER141W	COX15	2.37804472992798
2	YER141W	COX15	2.24108576041787
2	YER141W	COX15	2.40194188202519
2	YIL105C	SLM1	3.3407543566577
2	YNL289W	PCL1	2.88045320494572
2	YER142C	MAG1	3.08543543348694
2	YIL107C	PFK26	3.61692512381034
2	YNL289W	PCL1	2.83425385515689
2	YIL107C	PFK26	3.40363579326755
2	YCR063W	BUD31	3.6899220882483
2	YLR189C	ATG26	3.72603878658543
2	YER142C	MAG1	3.12405179389692
2	YNL291C	MID1	4.12836272602424
2	YNL291C	MID1	4.52013978175286
2	YPL039W	YPL039W	2.53538745235565
2	YNL292W	PUS4	3.20767793846202
2	YER143W	DDI1	3.10314243384154
2	YNL292W	PUS4	3.54252026894958
2	YER144C	UBP5	3.23697669071987
2	YER144C	UBP5	3.4294372615229
2	YER144C	UBP5	3.35239279493625
2	YJR035W	RAD26	3.33603971893237
2	YNL293W	MSB3	4.10300643700714
2	YLR192C	HCR1	2.70775453687019
2	YER145C	FTR1	3.23246293831141
2	YNL293W	MSB3	4.11949105868685
2	YER145C	FTR1	3.39830411813037
2	YCR067C	SED4	3.46857843033768
2	YNL294C	RIM21	3.21483625705642
2	YNL294C	RIM21	3.29231037273579
2	YIL112W	HOS4	4.89976816881056
2	YCR067C	SED4	3.8779764538111
2	YNL294C	RIM21	3.26229594176862
2	YIL112W	HOS4	4.88793553404165
2	YLR193C	UPS1	2.77745307560746
2	YER149C	PEA2	3.13718070251015
2	YER149C	PEA2	3.1443375300987
2	YNL295W	MRX6	3.37812304060436
2	YER150W	SPI1	4.05600103859705
2	YJR037W	YJR037W	2.85111561377562
2	YNL295W	MRX6	3.25605242314227
2	YIL113W	SDP1	3.17540868643773
2	YER150W	SPI1	3.83473590021934
2	YER150W	SPI1	3.68973525223416
2	YIL114C	POR2	4.67943729763847
2	YER151C	UBP3	3.88266057108199
2	YER151C	UBP3	3.65062557709483
2	YNL296W	YNL296W	4.18550884421484
2	YCR071C	IMG2	3.31748478162067
2	YNL296W	YNL296W	4.00841180680155
2	YOR050C	YOR050C	2.63433212220218
2	YCR071C	IMG2	3.26243896453904
2	YER151C	UBP3	3.61429706752124
2	YCR071C	IMG2	3.5134886379617
2	YLR200W	YKE2	5.65434427345889
2	YPL046C	ELC1	3.2813415281452
2	YNL297C	MON2	3.4399579618754
2	YNL297C	MON2	3.30874853885385
2	YER152C	YER152C	2.99098888033492
2	YER152C	YER152C	3.27242821264617
2	YBR108W	AIM3	3.46742265930049
2	YNL297C	MON2	3.3930311805647
2	YJR040W	GEF1	5.42572492245493
2	YCR073C	SSK22	3.93506068439549
2	YIL116W	HIS5	3.52931156545959
2	YER152C	YER152C	3.13636510874998
2	YGL222C	EDC1	4.25295242880245
2	YER153C	PET122	3.00785776752437
2	YPL047W	SGF11	2.67927754210695
2	YER153C	PET122	3.00482683713963
2	YNL298W	CLA4	2.93445958240456
2	YER153C	PET122	2.88963221075428
2	YOR052C	TMC1	2.97404492604961
2	YLR201C	COQ9	2.80072008740018
2	YIL117C	PRM5	2.9080096170005
2	YIL117C	PRM5	2.78795197803153
2	YNL299W	TRF5	2.7897103490336
2	YNL299W	TRF5	2.8495539739157
2	YER154W	OXA1	2.58029089503357
2	YNL300W	TOS6	3.04755086556554
2	YLR203C	MSS51	2.97156554469428
2	YPL049C	DIG1	3.36067000937301
2	YNL300W	TOS6	3.07342690812187
2	YER155C	BEM2	3.20080761725523
2	YCR076C	FUB1	3.94140489071024
2	YER155C	BEM2	3.15769608490689
2	YIL121W	QDR2	2.07233811322675
2	YER156C	YER156C	4.67991193290319
2	YNL301C	RPL18B	3.92306056396552
2	YNL301C	RPL18B	3.89554678763093
2	YNL302C	RPS19B	4.50997024245115
2	YNL302C	RPS19B	4.31626338683579
2	YER156C	YER156C	4.23769837809792
2	YLR206W	ENT2	3.62277219665655
2	YER158C	YER158C	3.22156655855366
2	YIL122W	POG1	2.49805159986295
2	YIL122W	POG1	2.4591900165495
2	YLR206W	ENT2	3.34557978300732
2	YNL302C	RPS19B	4.8376433528871
2	YLR207W	HRD3	2.52618244377816
2	YER158C	YER158C	3.04008101563581
2	YNL303W	YNL303W	3.33213290047911
2	YLR207W	HRD3	2.68239349926378
2	YNL303W	YNL303W	3.32939548936512
2	YJR049C	UTR1	2.34141585461148
2	YIL123W	SIM1	3.02472282771548
2	YNL303W	YNL303W	3.08635919139114
2	YCR081W	SRB8	NA
2	YER161C	SPT2	3.53299715419736
2	YJR050W	ISY1	3.14227765378917
2	YIL123W	SIM1	3.03975650952313
2	YER161C	SPT2	3.26708052839708
2	YER161C	SPT2	3.357701897875
2	YER162C	RAD4	3.69596632188263
2	YNL304W	YPT11	2.92536613322117
2	YIL124W	AYR1	2.95755534675187
2	YGL228W	SHE10	3.28539231956377
2	YIL124W	AYR1	2.86534474185658
2	YNL304W	YPT11	2.94527694544672
2	YCR082W	AHC2	3.54423802112509
2	YHL020C	OPI1	7.16332369976634
2	YER162C	RAD4	3.86679680415149
2	YER163C	GCG1	3.06514692591022
2	YIL125W	KGD1	2.03246319730978
2	YER163C	GCG1	3.10793037139386
2	YLR210W	CLB4	2.49486795121003
2	YNL305C	BXI1	3.81561746983723
2	YCR083W	TRX3	3.98129488221052
2	YPL055C	LGE1	3.27455710528788
2	YPL055C	LGE1	3.58694071595169
2	YIL125W	KGD1	1.98958197282755
2	YER163C	GCG1	3.1177366718847
2	YML075C	HMG1	3.05953171787318
2	YER164W	CHD1	3.31550118820049
2	YNL307C	MCK1	7.27175129804696
2	YNL307C	MCK1	9.42231244966646
2	YCR084C	TUP1	NA
2	YGL231C	EMC4	4.53285709220264
2	YIL128W	MET18	4.24342219391337
2	YLR213C	CRR1	2.6936925303537
2	YCR085W	YCR085W	3.6257844328263
2	YLR213C	CRR1	2.66717893632613
2	YER166W	DNF1	3.15979460258628
2	YJR054W	KCH1	2.47948633944876
2	YHL023C	NPR3	3.67282965218747
2	YIL131C	FKH1	2.55908791768318
2	YNL311C	SKP2	3.51683526568936
2	YIL131C	FKH1	2.52742887485293
2	YNL314W	DAL82	3.11649047200965
2	YKR033C	YKR033C	4.51936258841755
2	YIL132C	CSM2	3.88801193731318
2	YIL132C	CSM2	4.52045409288352
2	YJR055W	HIT1	3.05198780099249
2	YER169W	RPH1	2.68887772065096
2	YER169W	RPH1	2.65650209390466
2	YIL133C	RPL16A	3.66869668446164
2	YIL133C	RPL16A	4.29357778737292
2	YER170W	ADK2	3.86906194554848
2	YIL133C	RPL16A	3.85451568831438
2	YER170W	ADK2	3.75525723426664
2	YAL002W	VPS8	7.81667931577367
2	YNL315C	ATP11	5.20199436614532
2	YNL316C	PHA2	2.79408758248776
2	YKR035C	OPI8	6.04019735858302
2	YNL316C	PHA2	2.90062347920735
2	YAL004W	YAL004W	3.89119106038801
2	YIL134W	FLX1	2.96337266845975
2	YHL027W	RIM101	3.12642534597682
2	YER173W	RAD24	2.97384250348155
2	YCR088W	ABP1	3.34249378505913
2	YLR219W	MSC3	3.36412866892332
2	YAL005C	SSA1	4.54061039025749
2	YNL318C	HXT14	3.11387154437396
2	YPL062W	YPL062W	3.52600076057055
2	YER174C	GRX4	3.05489618509704
2	YOR069W	VPS5	3.10467370046248
2	YIL135C	VHS2	2.97526242990534
2	YJR059W	PTK2	3.0188424603783
2	YNL318C	HXT14	2.96803340841714
2	YDR458C	HEH2	3.34499966747569
2	YER174C	GRX4	2.87005609023313
2	YNL319W	YNL319W	3.20036861176063
2	YER174C	GRX4	3.05349367934969
2	YCR089W	FIG2	3.78674029119228
2	YLR220W	CCC1	2.7450595615899
2	YER175C	TMT1	3.14746107687707
2	YCR090C	YCR090C	3.06410228279364
2	YPL064C	CWC27	2.72453617595694
2	YLR220W	CCC1	2.71964936098521
2	YOR071C	NRT1	3.38693745447739
2	YGL241W	KAP114	3.66349590828027
2	YML097C	VPS9	4.73136878455289
2	YCR090C	YCR090C	3.0260229116995
2	YLR221C	RSA3	2.80327623757181
2	YER176W	ECM32	3.54967853956629
2	YPL066W	RGL1	2.48708062313502
2	YER176W	ECM32	3.85522024961779
2	YNL321W	VNX1	3.97658088915468
2	YML099C	ARG81	2.39538309522725
2	YNL321W	VNX1	4.55973865507981
2	YER177W	BMH1	3.86040722175783
2	YER177W	BMH1	4.12176012189521
2	YLR224W	UCC1	2.71907256411809
2	YNL321W	VNX1	4.37955864745461
2	YAL009W	SPO7	3.3155092331452
2	YJR062C	NTA1	4.79417310204983
2	YNL322C	KRE1	3.50561086902433
2	YNL322C	KRE1	3.41175735512879
2	YER178W	PDA1	3.92767726358774
2	YIL139C	REV7	3.11770897466374
2	YNL322C	KRE1	3.37976878412046
2	YAL010C	MDM10	5.38876570700033
2	YOR076C	SKI7	2.85445518636022
2	YOR076C	SKI7	2.86397443724254
2	YER178W	PDA1	4.41233051765854
2	YJR069C	HAM1	3.68836286988689
2	YML100W-A	YML100W-A	2.46143701290653
2	YKR042W	UTH1	3.77394540046037
2	YER179W	DMC1	4.03710813049322
2	YER179W	DMC1	5.47505099213888
2	YLR226W	BUR2	3.86876276172091
2	YIL140W	AXL2	2.93412059405639
2	YPR189W	SKI3	3.84403103193198
2	YJR070C	LIA1	3.9184090649222
2	YPL070W	MUK1	3.03465837855046
2	YIL141W	YIL141W	2.92739255809839
2	YER180C	ISC10	3.94141134675878
2	YNL324W	YNL324W	4.32586608379731
2	YNL324W	YNL324W	4.66073887835329
2	YKR044W	UIP5	4.56624695908783
2	YDR466W	PKH3	3.61319186717068
2	YAL012W	CYS3	NA
2	YER180C	ISC10	3.7872013311282
2	YIL141W	YIL141W	3.07592409815692
2	YPL071C	YPL071C	2.78478516965135
2	YDR466W	PKH3	3.60578014347205
2	YIL145C	PAN6	3.80924781039979
2	YIL145C	PAN6	3.83364436821862
2	YNL325C	FIG4	4.07690550219831
2	YPR192W	AQY1	2.78381983227606
2	YOR080W	DIA2	3.86025214922876
2	YHL035C	VMR1	4.04603537379859
2	YER181C	YER181C	3.88514124185243
2	YIL145C	PAN6	4.44094692529265
2	YOR080W	DIA2	3.51123574868032
2	YNL326C	PFA3	3.05274052239055
2	YIL146C	ATG32	3.14373780280101
2	YIL146C	ATG32	3.25159063770666
2	YLR231C	BNA5	2.8745345163443
2	YNL326C	PFA3	3.02847924539909
2	YIL146C	ATG32	2.83398665386649
2	YER182W	FMP10	3.65522341417618
2	YBL032W	HEK2	4.93161865917289
2	YPL073C	YPL073C	3.34398974218871
2	YGL250W	RMR1	3.80362535365153
2	YGL250W	RMR1	4.02386031654923
2	YCR100C	EMA35	3.27611388624202
2	YIL148W	RPL40A	4.0473800987512
2	YLR232W	YLR232W	2.67939543242415
2	YPL073C	YPL073C	3.44988373895923
2	YER183C	FAU1	4.02857278427272
2	YIL148W	RPL40A	4.07174143648106
2	YGL250W	RMR1	3.96071472101712
2	YER183C	FAU1	4.06705371155519
2	YER183C	FAU1	4.01011104507894
2	YNL327W	EGT2	3.58300975930693
2	YIL148W	RPL40A	4.78207668297722
2	YPL074W	YTA6	2.52621029426783
2	YPL074W	YTA6	2.61179514898561
2	YIL149C	MLP2	3.00640141478964
2	YER184C	TOG1	3.31195762692546
2	YER184C	TOG1	3.29919000473582
2	YER184C	TOG1	3.51155906400713
2	YCR102C	YCR102C	3.33868334534379
2	YNL328C	MDJ2	3.21436563343983
2	YJR078W	BNA2	3.55789970652546
2	YGL252C	RTG2	9.43152871409318
2	YBR141C	BMT2	5.20241861552005
2	YIL151C	ESL1	2.49918545801762
2	YDR117C	TMA64	4.26911460789435
2	YIL151C	ESL1	2.43582650558033
2	YAL017W	PSK1	3.29848871632553
2	YOR084W	LPX1	2.76621326365955
2	YLR235C	YLR235C	3.21210542200361
2	YPL080C	YPL080C	2.72366293390447
2	YIL152W	YIL152W	4.46906353901136
2	YNL330C	RPD3	3.37019295549099
2	YIL152W	YIL152W	3.89343327707532
2	YML108W	YML108W	2.46434230093636
2	YPL081W	RPS9A	3.40801474711054
2	YAL019W	FUN30	4.5089535725411
2	YOR086C	TCB1	2.74732527829244
2	YIL153W	RRD1	4.74943019112729
2	YNL332W	THI12	3.50968001513687
2	YGL255W	ZRT1	3.95038262274666
2	YER187W	YER187W	3.43330435020989
2	YNL333W	SNZ2	4.39774492514254
2	YER188W	YER188W	3.05477963857405
2	YPL086C	ELP3	3.87376041880377
2	YER188W	YER188W	2.91540901572435
2	YJR082C	EAF6	4.35527100549292
2	YIL154C	IMP2'	4.96990440609516
2	YGL256W	ADH4	3.60197826256765
2	YIL154C	IMP2'	5.4115710831989
2	YNL334C	SNO2	3.16637434771488
2	YFL001W	DEG1	5.96732473486469
2	YFL001W	DEG1	6.29678687542303
2	YFL001W	DEG1	5.79146225759572
2	YIL155C	GUT2	4.76673267627696
2	YPL088W	YPL088W	2.90737789074654
2	YOR088W	YOR088W	2.73491886983567
2	YJR084W	YJR084W	4.56981352356802
2	YDL001W	RMD1	3.06074313813876
2	YFL003C	MSH4	2.4217101379624
2	YFL003C	MSH4	2.48587814513168
2	YDL002C	NHP10	3.36304795990803
2	YIL156W	UBP7	3.30468312270077
2	YLR239C	LIP2	2.76592417148696
2	YNL335W	DDI3	3.12809563158637
2	YML113W	DAT1	3.75202913568855
2	YNL336W	COS1	3.47258906113249
2	YIL157C	COA1	3.104479517709
2	YFL004W	VTC2	2.56627923460674
2	YDL006W	PTC1	4.31372803950354
2	YOR089C	VPS21	3.45419216090278
2	YJR087W	YJR087W	3.68725287968876
2	YIL157C	COA1	2.93674183649656
2	YHL045W	YHL045W	3.8401981355954
2	YDL006W	PTC1	4.76926062399123
2	YPL090C	RPS6A	4.56073141969123
2	YPL090C	RPS6A	4.45235234664885
2	YNL338W	YNL338W	3.89180316230923
2	YML116W	ATR1	2.34980566213131
2	YIL158W	AIM20	3.54666919001916
2	YFL006W	YFL006W	4.20833909530434
2	YLR241W	CSC1	2.86325927009826
2	YNL338W	YNL338W	3.6102262235406
2	YIL158W	AIM20	3.4358670356473
2	YFL006W	YFL006W	3.74769066964031
2	YFL006W	YFL006W	3.788635780653
2	YIL159W	BNR1	2.9228518369074
2	YFL007W	BLM10	2.28859721015218
2	YOR091W	TMA46	2.7495601039274
2	YFL007W	BLM10	2.33421172510933
2	YIL159W	BNR1	2.96186606405022
2	YJR091C	JSN1	4.03608792155516
2	YNR001C	CIT1	3.13309319286747
2	YGL261C	PAU11	6.30543246766696
2	YAL027W	SAW1	4.89854439508129
2	YLR244C	MAP1	5.26048948724372
2	YFL010C	WWM1	2.43792634505266
2	YFL010C	WWM1	2.44867526741047
2	YIL160C	POT1	3.22802768895125
2	YFL010W-A	AUA1	2.48195998799111
2	YIL161W	YIL161W	2.97587831289223
2	YNR002C	ATO2	4.40559937106489
2	YBR157C	ICS2	5.14613878174557
2	YGL262W	YGL262W	5.292926299821
2	YHR003C	TCD1	3.49300303536153
2	YJR094C	IME1	3.19833919261577
2	YAL029C	MYO4	4.06081294460967
2	YNR004W	SWM2	4.52546586494917
2	YBR158W	AMN1	4.13613808958856
2	YIL162W	SUC2	3.24150813544646
2	YGL263W	COS12	4.26163261934505
2	YLR247C	IRC20	2.70402859025646
2	YFL011W	HXT10	3.5814255065864
2	YJR094W-A	RPL43B	3.92780164114579
2	YDL013W	SLX5	6.95762649088669
2	YFL012W	YFL012W	2.43536949277191
2	YIL163C	YIL163C	3.15356366264355
2	YBR159W	IFA38	4.66415740750768
2	YFL012W	YFL012W	2.30420014555432
2	YPL099C	INA17	2.52286773159447
2	YNR006W	VPS27	NA
2	YOR097C	YOR097C	2.62971155374191
2	YPL099C	INA17	2.51286595277229
2	YDL019C	OSH2	3.2794414325279
2	YAL031C	GIP4	3.84179929814698
2	YJR095W	SFC1	3.73223628137868
2	YIL164C	NIT1	2.99628669412254
2	YPL100W	ATG21	2.40164568351993
2	YIL165C	YIL165C	3.43753465291344
2	YLR251W	SYM1	3.31289794034095
2	YJR096W	YJR096W	3.02355653331941
2	YDL020C	RPN4	5.14794665516825
2	YPL101W	ELP4	3.06194209369448
2	YFL013W-A	YFL013W-A	3.35090737510449
2	YOR100C	CRC1	2.44732867381444
2	YDL020C	RPN4	5.58805024144926
2	YPL101W	ELP4	3.05997394030094
2	YNR008W	LRO1	4.36823501880444
2	YNR008W	LRO1	4.34090580462456
2	YBR162W-A	YSY6	4.25634360291342
2	YGR006W	PRP18	NA
2	YFL014W	HSP12	4.07560499573097
2	YPL102C	YPL102C	2.85670594636539
2	YNR009W	NRM1	3.92215196525962
2	YNR009W	NRM1	4.60461292672998
2	YNR009W	NRM1	4.50021191417328
2	YJR098C	YJR098C	3.03998131494694
2	YDR134C	CCW22	3.7364270080596
2	YNR010W	CSE2	5.12710577616248
2	YIL167W	SDL1	2.91693681192689
2	YPL103C	FMP30	2.84886653760969
2	YAL037W	YAL037W	4.04210628167842
2	YIL168W	YIL168W	4.25223187295697
2	YIL168W	YIL168W	3.63971271098277
2	YNR012W	URK1	4.1215859521774
2	YAL039C	CYC3	2.94715269941363
2	YJR100C	AIM25	2.96496654735631
2	YFL019C	YFL019C	3.26475485868084
2	YHR012W	VPS29	4.88294011050629
2	YNR013C	PHO91	4.1650578088677
2	YOR106W	VAM3	6.30166425253572
2	YAL040C	CLN3	4.04124057735096
2	YNR013C	PHO91	3.9221313841956
2	YGR011W	YGR011W	4.86522834862188
2	YJR102C	VPS25	NA
2	YGR011W	YGR011W	5.89558711525914
2	YDL025C	RTK1	2.9477884431524
2	YPL107W	DPC25	3.26544975601075
2	YFL021W	GAT1	3.58988011180907
2	YGR012W	MCY1	4.0747817550846
2	YOR107W	RGS2	2.4710657372196
2	YBR166C	TYR1	3.60236872745376
2	YAL042W	ERV46	4.39937115855197
2	YNR015W	SMM1	4.18369607536886
2	YFL023W	BUD27	4.07329133704637
2	YOR109W	INP53	2.72377823874481
2	YDL027C	MRX9	3.23751454781625
2	YAL043C-A	YAL043C-A	3.85444275409697
2	YPL109C	MCO76	2.53804116346163
2	YIR003W	AIM21	3.3390660555319
2	YFL025C	BST1	5.58174627560026
2	YNR018W	RCF2	3.49556764837709
2	YFL025C	BST1	5.56557344555231
2	YFL026W	STE2	3.25288677802706
2	YLR262C	YPT6	3.33343644749762
2	YNR019W	ARE2	2.99688194866941
2	YFL026W	STE2	3.34579937425787
2	YIR004W	DJP1	2.81858655265401
2	YKR076W	ECM4	3.48926224779772
2	YIR005W	IST3	4.02517544789745
2	YNR020C	ATP23	3.22294958511816
2	YMR008C	PLB1	2.3383180939511
2	YPL112C	PEX25	2.5435007074708
2	YNR021W	YNR021W	3.5016351256882
2	YFL027C	GYP8	3.25087670459409
2	YAL048C	GEM1	3.07501721501691
2	YIR007W	EGH1	3.75336023259484
2	YIR007W	EGH1	4.33289493420058
2	YIR007W	EGH1	4.28675262586816
2	YNR021W	YNR021W	3.06041480230142
2	YBR173C	UMP1	NA
2	YNR022C	MRPL50	3.63343349663984
2	YLR264W	RPS28B	2.99390125449625
2	YPL113C	YPL113C	2.9458449791845
2	YNR022C	MRPL50	3.22841387968934
2	YOR115C	TRS33	3.37186815066405
2	YAL051W	OAF1	3.90448532094878
2	YNR024W	MPP6	3.47156947692502
2	YAL051W	OAF1	3.87025164653191
2	YNR024W	MPP6	3.41500865304389
2	YFL031W	HAC1	3.58624850789165
2	YFL031W	HAC1	3.34047432089656
2	YNR025C	YNR025C	3.3530225478089
2	YLR266C	PDR8	3.76351808687245
2	YPL115C	BEM3	3.62095919912142
2	YGR021W	DPC29	3.28570064593618
2	YNR025C	YNR025C	3.47649131862478
2	YFL032W	YFL032W	4.16126633089215
2	YBR175W	SWD3	12.3640317483219
2	YKR084C	HBS1	2.94249896745648
2	YIR014W	VLD1	2.8969822925734
2	YFL032W	YFL032W	4.39390246480284
2	YNR027W	BUD17	4.08366767511075
2	YBR176W	ECM31	3.78346759422652
2	YIR016W	YIR016W	4.09229733906334
2	YDL039C	PRM7	3.14231525804763
2	YNR027W	BUD17	3.45767344502098
2	YNR028W	CPR8	3.01681606346068
2	YDL039C	PRM7	3.05749529909013
2	YFL034C-A	RPL22B	3.49205081313981
2	YGR023W	MTL1	4.67507788920456
2	YDL040C	NAT1	3.39907709702821
2	YJR113C	RSM7	2.78846629248205
2	YPL120W	VPS30	3.37633749085023
2	YFL034C-A	RPL22B	3.48641897031017
2	YIR017C	MET28	2.67495362344193
2	YNR029C	YNR029C	3.16709580819475
2	YNR029C	YNR029C	3.37568991350711
2	YNR029C	YNR029C	3.16764939677261
2	YIR018W	YAP5	2.96356325214673
2	YGR025W	YGR025W	4.96312715440124
2	YOR124C	UBP2	4.13381585644373
2	YIR018W	YAP5	2.88134085919333
2	YOR124C	UBP2	4.32206645743881
2	YNL012W	SPO1	3.23392889952752
2	YFL035C-B	YFL035C-B	3.11569317851739
2	YNR030W	ALG12	3.22852286879905
2	YFL035C-B	YFL035C-B	3.25398356956809
2	YHR030C	SLT2	3.66953842200872
2	YIR020C	YIR020C	3.75069019196725
2	YIR020C	YIR020C	4.41898544740647
2	YLR271W	CMG1	3.13752620157474
2	YAL058W	CNE1	4.18661171074968
2	YPL125W	KAP120	2.53701820858554
2	YAL059W	ECM1	4.13824741568179
2	YJR118C	ILM1	6.24213845170986
2	YFL040W	YFL040W	3.17680520737317
2	YHR032W	ERC1	3.24447883682163
2	YGR028W	MSP1	5.98716111949984
2	YNR032W	PPG1	3.28393883303734
2	YIR020W-B	YIR020W-B	3.04729195375965
2	YFL040W	YFL040W	2.99658228885406
2	YPL127C	HHO1	3.47618025732337
2	YLR278C	YLR278C	2.52100461750828
2	YJR119C	JHD2	3.16199693337246
2	YIR021W	MRS1	2.7900104962019
2	YDL046W	NPC2	3.18685693611325
2	YIR021W	MRS1	3.02773838247946
2	YAL061W	BDH2	4.77375739742521
2	YFL042C	LAM5	3.77646924935102
2	YOR128C	ADE2	3.64327756647488
2	YDL047W	SIT4	3.30472021373144
2	YDL047W	SIT4	3.39340134266753
2	YJR121W	ATP2	4.36270769491564
2	YPL133C	RDS2	3.44519619033438
2	YDL048C	STP4	3.18394540630026
2	YFL043C	YFL043C	3.62044093320021
2	YFL043C	YFL043C	3.64588143936621
2	YIR024C	INA22	3.03714584853133
2	YFL044C	OTU1	4.16776839220984
2	YFL044C	OTU1	3.8654843826042
2	YFL044C	OTU1	3.77425898983837
2	YLR281C	RSO55	3.51239846138476
2	YNR036C	MRPS12	2.83939586769017
2	YNR037C	RSM19	4.24458933691182
2	YIR026C	YVH1	12.6187714443367
2	YNR037C	RSM19	4.61756721119384
2	YIR026C	YVH1	9.22837753116589
2	YFL046W	FMP32	3.02589450296959
2	YDL050C	YDL050C	3.30583085650739
2	YNR039C	ZRG17	3.33908201597308
2	YJR125C	ENT3	4.41122806548163
2	YIR027C	DAL1	4.40525121121948
2	YAL066W	YAL066W	3.42982557683572
2	YDL051W	LHP1	3.19904592361828
2	YNR039C	ZRG17	3.72028884754765
2	YLR283W	YLR283W	3.31526191701875
2	YPL136W	YPL136W	2.52368809131881
2	YNR039C	ZRG17	3.38582340943203
2	YFL047W	RGD2	3.4972726033385
2	YNL023C	FAP1	4.34873875095112
2	YAL066W	YAL066W	3.38912912463525
2	YNR040W	DPI29	2.80337327155889
2	YLR284C	ECI1	3.73164398090518
2	YIR028W	DAL4	3.34432089335318
2	YNR040W	DPI29	2.97009574212138
2	YDL052C	SLC1	3.85883212923828
2	YFL048C	EMP47	3.16744967359165
2	YNR041C	COQ2	2.61511967119812
2	YIR029W	DAL2	2.80224432856749
2	YNR041C	COQ2	2.80960370760983
2	YFL049W	SWP82	4.67114515525269
2	YGR038W	ORM1	4.98564245928465
2	YIR029W	DAL2	2.96255368232817
2	YFL050C	ALR2	3.23557548148812
2	YFL050C	ALR2	3.16948470588083
2	YDL054C	MCH1	3.11160369963915
2	YFL050C	ALR2	3.32344319983093
2	YGR040W	KSS1	5.31417230941126
2	YJR129C	EFM3	4.51585766389203
2	YDL054C	MCH1	3.16309848659809
2	YLR287C	YLR287C	3.59397373503497
2	YFL051C	YFL051C	3.5866806903981
2	YFL051C	YFL051C	3.89948425867429
2	YAR002W	NUP60	4.12849430946666
2	YNR045W	PET494	3.17719383314515
2	YMR031C	EIS1	3.31518489026385
2	YGR041W	BUD9	3.59161875090861
2	YFL052W	ZNF1	3.80808008112847
2	YBR195C	MSI1	4.5454668670119
2	YIR032C	DAL3	2.99630653087311
2	YIR032C	DAL3	2.58336816777619
2	YFL052W	ZNF1	3.68382751533331
2	YGR042W	MTE1	3.97525937669139
2	YFL053W	DAK2	3.33803564526805
2	YFL053W	DAK2	3.3733622819846
2	YFL053W	DAK2	3.30002290459209
2	YGR043C	NQM1	3.70782830812481
2	YFL054C	AQY3	4.12812558605006
2	YIR034C	LYS1	4.97110262529958
2	YNR048W	YNR048W	3.3867877847006
2	YOR140W	SFL1	3.72570568241935
2	YFL054C	AQY3	3.78747264077918
2	YNR049C	MSO1	3.28923804209803
2	YDR175C	RSM24	3.07383012033616
2	YMR034C	RCH1	2.41456740188884
2	YNR049C	MSO1	3.63830840061266
2	YLR290C	COQ11	4.12824181217821
2	YHR047C	AAP1	3.15066394498462
2	YAR018C	KIN3	4.66061775557306
2	YIR035C	NRE1	2.91496170525446
2	YFL055W	AGP3	3.21894493607374
2	YLR290C	COQ11	4.07757742140025
2	YIR035C	NRE1	3.10340763819056
2	YDL062W	YDL062W	3.68525063218308
2	YIR035C	NRE1	3.08957472218003
2	YFL055W	AGP3	3.24502471558681
2	YNR050C	LYS9	2.4904753841777
2	YNR050C	LYS9	3.27059856397169
2	YFL056C	AAD6	3.52219877910499
2	YMR035W	IMP2	3.10652718586823
2	YIR036C	IRC24	3.31080520575993
2	YFL056C	AAD6	3.48859018151682
2	YPL150W	YPL150W	3.24714466429234
2	YFL056C	AAD6	3.74145958713999
2	YNR051C	BRE5	3.3619537254527
2	YDL065C	PEX19	3.82578576772256
2	YGR049W	SCM4	3.71960426164872
2	YIR037W	HYR1	3.11624397143497
2	YGL059W	PKP2	3.64385389828417
2	YNR051C	BRE5	3.44112985332103
2	YIR037W	HYR1	2.88612787368924
2	YFR001W	LOC1	3.17765828278579
2	YFR001W	LOC1	3.26432338292003
2	YNR052C	POP2	5.16071344075826
2	YNR052C	POP2	5.26280664628087
2	YFR001W	LOC1	3.09740667705602
2	YNR055C	HOL1	3.21248472384114
2	YFR006W	YFR006W	4.31378175148846
2	YIR039C	YPS6	3.51990913291952
2	YHR057C	CPR2	2.73175204898515
2	YFR006W	YFR006W	3.7846457587545
2	YNR056C	BIO5	2.92393849026478
2	YFR007W	YFH7	3.98385528590507
2	YPL156C	PRM4	2.62109732950456
2	YDR534C	FIT1	3.27118054845948
2	YNR057C	BIO4	2.60542093275339
2	YFR008W	FAR7	4.89704937079068
2	YNR057C	BIO4	2.65336743453006
2	YAR030C	YAR030C	3.68568453031677
2	YNR058W	BIO3	2.54264105812497
2	YIR044C	YIR044C	4.20146436450503
2	YFR009W	GCN20	3.89075980481542
2	YPL157W	TGS1	2.66895460968923
2	YIR044C	YIR044C	4.07289394483049
2	YLR300W	EXG1	2.55986390577719
2	YJL003W	COX16	4.6950046308016
2	YNR059W	MNT4	3.50354906422809
2	YJL003W	COX16	4.84222661388016
2	YFR010W	UBP6	4.56209334069029
2	YFR010W	UBP6	5.39320674684968
2	YFR010W	UBP6	4.35432616577628
2	YOR158W	PET123	3.70768527118127
2	YLR304C	ACO1	NA
2	YFR011C	MIC19	3.75269809515189
2	YDL073W	AHK1	2.69560179103373
2	YAR037W	YAR037W	4.2843841315864
2	YDL073W	AHK1	2.62011787592145
2	YPL161C	BEM4	2.22557859305626
2	YJL004C	SYS1	4.5670963548206
2	YFR011C	MIC19	3.83322092573393
2	YPL161C	BEM4	2.26636466891532
2	YLR306W	UBC12	2.53416959564762
2	YGR059W	SPR3	5.36087223767779
2	YNR061C	YNR061C	3.72632273558
2	YLR306W	UBC12	2.46280295845226
2	YJR148W	BAT2	3.03971137206954
2	YGR059W	SPR3	5.41957485620095
2	YFR012W	DCV1	5.00460521323014
2	YJL006C	CTK2	2.70766702638979
2	YJL006C	CTK2	2.66277209029689
2	YGR061C	ADE6	2.7062836904844
2	YFR013W	IOC3	5.56766948317055
2	YOR162C	YRR1	2.60747182377466
2	YFR013W	IOC3	6.80978329507866
2	YOR163W	DDP1	2.77381352978502
2	YFR013W	IOC3	6.71954767662309
2	YAR042W	SWH1	4.76545666679599
2	YJL012C	VTC4	3.14052016883706
2	YJL012C	VTC4	3.12716127774466
2	YFR014C	CMK1	5.0333812547961
2	YFR014C	CMK1	5.06049262612608
2	YNR064C	YNR064C	2.6065654911989
2	YDR195W	REF2	10.7906171417651
2	YFR015C	GSY1	4.88734649945617
2	YMR053C	STB2	3.0914396457435
2	YNR064C	YNR064C	2.64948468939456
2	YFR015C	GSY1	4.60630582421359
2	YOR165W	SEY1	3.65865644292109
2	YNR065C	YNR065C	3.15567351855601
2	YFR016C	YFR016C	6.04159870575414
2	YJL016W	TPH3	3.04958648910742
2	YPL165C	SET6	2.56740714205103
2	YNR065C	YNR065C	3.26986307416341
2	YNR065C	YNR065C	3.20019509905787
2	YFR016C	YFR016C	5.88507482072745
2	YFR016C	YFR016C	5.50915873274466
2	YGR066C	YGR066C	5.37315132762898
2	YNR066C	YNR066C	3.28747796108532
2	YFR017C	IGD1	5.29339891403328
2	YPL166W	ATG29	2.79347812556071
2	YJL017W	YJL017W	3.09699206967939
2	YNR066C	YNR066C	3.27053874416346
2	YJL017W	YJL017W	2.80166261220006
2	YOR167C	RPS28A	3.59120904410373
2	YFR017C	IGD1	5.04136298846672
2	YGR067C	YGR067C	2.69999344465584
2	YPL167C	REV3	2.19375506659027
2	YNR067C	DSE4	3.15661426926849
2	YJL020C	BBC1	3.19837570996849
2	YKL001C	MET14	2.52320051996422
2	YDL079C	MRK1	3.84762971809631
2	YNR067C	DSE4	3.19551886831228
2	YMR057C	YMR057C	2.77517198491832
2	YFR018C	YFR018C	4.0921763795941
2	YDL079C	MRK1	4.19531418271901
2	YLR312W-A	MRPL15	3.01042091908846
2	YPL168W	MRX4	2.32015135541254
2	YKL002W	DID4	5.55725298566251
2	YPL168W	MRX4	2.57898754606986
2	YBL002W	HTB2	3.85685112215643
2	YJL021C	YJL021C	4.8980254223195
2	YKL003C	MRP17	3.22075833906041
2	YGR069W	YGR069W	3.99962807868645
2	YFR019W	FAB1	6.96703142976702
2	YPL170W	DAP1	2.42419279487265
2	YNR070W	PDR18	3.45362217322818
2	YKL003C	MRP17	3.16596162146051
2	YBL003C	HTA2	3.66970443090353
2	YNR070W	PDR18	3.45941816787803
2	YNR071C	YNR071C	2.67823091950505
2	YPL171C	OYE3	2.57310174208355
2	YNR071C	YNR071C	2.63378017596706
2	YGR070W	ROM1	5.15564899151074
2	YJL023C	PET130	3.16593943910741
2	YFR021W	ATG18	4.34471673457489
2	YGR071C	ENV11	4.24671145482048
2	YFR021W	ATG18	3.88894305679981
2	YKL006W	RPL14A	5.55035704859284
2	YOR211C	MGM1	3.34370237348741
2	YFR022W	ROG3	3.2035078439014
2	YKL007W	CAP1	3.38928369896993
2	YNR072W	HXT17	3.58730477354233
2	YFR022W	ROG3	3.09672263635511
2	YJL027C	YJL027C	3.27872606666386
2	YOR177C	MPC54	3.20687162422996
2	YKL007W	CAP1	3.40057615419833
2	YPL176C	TRE1	2.90736191796598
2	YNR074C	AIF1	3.59387043732817
2	YFR024C	YFR024C	4.67741672464656
2	YJL028W	YJL028W	2.50255722088186
2	YBL008W	HIR1	4.40037344252692
2	YNR075W	COS10	3.66819857535737
2	YJL028W	YJL028W	2.47723468662185
2	YFR024C	YFR024C	4.69060666250808
2	YDR207C	UME6	6.44095415547126
2	YFR024C-A	LSB3	5.31445805350059
2	YFR024C-A	LSB3	5.66236388170099
2	YKL009W	MRT4	4.00160488915204
2	YDL088C	ASM4	3.45585286305314
2	YPL178W	CBC2	3.18257927479748
2	YOL001W	PHO80	2.89527691559143
2	YJL029C	VPS53	3.24184444603651
2	YLR325C	RPL38	2.62821253438195
2	YFR025C	HIS2	5.30522767032196
2	YOR180C	DCI1	2.57960600361331
2	YFR025C	HIS2	5.9604367339568
2	YOR215C	AIM41	2.36806055771069
2	YFR025C	HIS2	5.77463374332349
2	YPL179W	PPQ1	2.90591755454387
2	YOL002C	IZH2	3.04682552865541
2	YJL036W	SNX4	4.53961269428897
2	YFR026C	ULI1	4.24083690296112
2	YLR326W	YLR326W	2.5201691730332
2	YBL011W	SCT1	4.50836557510608
2	YFR026C	ULI1	4.27058201322057
2	YKL015W	PUT3	2.71205494162402
2	YLL029W	FRA1	3.22751374872068
2	YJL036W	SNX4	4.62070383966498
2	YOL003C	PFA4	3.22625959284249
2	YLR327C	TMA10	3.79390313028326
2	YLR327C	TMA10	3.15416207184655
2	YGR081C	SLX9	6.02756610582318
2	YPL181W	CTI6	2.47390088091366
2	YBL013W	FMT1	4.39938854275267
2	YFR031C-A	RPL2A	4.06560281607407
2	YJL038C	LOH1	4.33423315932693
2	YOR184W	SER1	NA
2	YHR096C	HXT5	2.85351113192789
2	YKL020C	SPT23	3.42787173405622
2	YOL006C	TOP1	3.47869648561257
2	YBL015W	ACH1	3.65685401064081
2	YFR032C	RRT5	3.47075506503293
2	YOL006C	TOP1	3.40447931605762
2	YOL006C	TOP1	3.4643648186449
2	YFR032C	RRT5	3.75402225643395
2	YOL007C	CSI2	2.98188001958464
2	YBR231C	SWC5	3.98903665924641
2	YOL007C	CSI2	3.00117408896925
2	YGR085C	RPL11B	5.55602880401939
2	YGR085C	RPL11B	5.61332046015899
2	YOL008W	COQ10	2.52429590552483
2	YPL183W-A	RTC6	2.73959950592468
2	YDL095W	PMT1	3.55732694623747
2	YFR033C	QCR6	3.48101753734931
2	YFR033C	QCR6	3.5357092221675
2	YPL183W-A	RTC6	2.65327582098515
2	YOL008W	COQ10	2.60481002439162
2	YDR217C	RAD9	3.95395986624621
2	YKL025C	PAN3	2.73320572398978
2	YLR331C	JIP3	2.76232617641365
2	YOL009C	MDM12	3.98017756859082
2	YFR033C	QCR6	3.73375428015863
2	YJL045W	YJL045W	3.02468499823789
2	YOL009C	MDM12	3.90474547319914
2	YGR087C	PDC6	5.81336493356994
2	YBL019W	APN2	3.64179193334487
2	YOR188W	MSB1	2.67626011892697
2	YDL099W	BUG1	4.50579884609785
2	YKL027W	TCD2	2.94517380809292
2	YOL011W	PLB3	2.80020672901915
2	YFR035C	YFR035C	4.00198358647565
2	YOL011W	PLB3	2.64858667341825
2	YPL185W	YPL185W	2.57135062706399
2	YLR333C	RPS25B	3.27247183146202
2	YOL011W	PLB3	2.58628442992442
2	YDL100C	GET3	6.09511288819387
2	YFR035C	YFR035C	4.00825547558075
2	YHR106W	TRR2	3.17310091132141
2	YPL186C	UIP4	2.93892871294035
2	YJL046W	AIM22	2.99032410419536
2	YKL029C	MAE1	4.16704535113174
2	YOL012C	HTZ1	3.53856242516467
2	YGR089W	NNF2	4.59047719362889
2	YKL029C	MAE1	4.92953975186544
2	YFR038W	IRC5	4.0000020586915
2	YBR238C	YBR238C	3.63213062830823
2	YFR038W	IRC5	3.93190572924736
2	YJL047C	RTT101	4.58038158280534
2	YPL186C	UIP4	2.88159528780679
2	YOR227W	HER1	2.41838830618629
2	YKL030W	YKL030W	3.22518635435529
2	YFR038W	IRC5	3.91579091033348
2	YPL187W	MF(ALPHA)1	2.49690583824883
2	YBL024W	NCL1	NA
2	YPL187W	MF(ALPHA)1	2.67943766063235
2	YOL013C	HRD1	2.73892882888859
2	YLR335W	NUP2	3.45280179023624
2	YOL013C	HRD1	2.81756378103592
2	YKL030W	YKL030W	3.13312568834706
2	YOL013W-A	YOL013W-A	3.57873013849295
2	YFR040W	SAP155	8.83518105364798
2	YLR337C	VRP1	3.76070091541426
2	YFR040W	SAP155	8.38436522890035
2	YJL049W	CHM7	3.09662956747504
2	YGR096W	TPC1	4.12083932464857
2	YGR096W	TPC1	3.7249628700292
2	YKL032C	IXR1	2.8447568685227
2	YJL051W	IRC8	3.10498046917777
2	YKL032C	IXR1	2.89285893764046
2	YBR241C	YBR241C	3.43116475896098
2	YOR193W	PEX27	3.26798548165568
2	YOL015W	IRC10	2.82052092972037
2	YOR230W	WTM1	2.71865050089513
2	YPL192C	PRM3	2.4138059310104
2	YFR043C	IRC6	3.66224696733503
2	YFR043C	IRC6	4.01970370785968
2	YNL081C	SWS2	3.4792800662067
2	YOL016C	CMK2	3.43304020221326
2	YGR100W	MDR1	4.90977394473492
2	YOL016C	CMK2	3.62243285311458
2	YDL112W	TRM3	3.83890731766127
2	YOL017W	ESC8	2.85622640516796
2	YDL112W	TRM3	3.87124546588418
2	YJL055W	LOG1	2.94636540360322
2	YKL037W	AIM26	3.77205559635414
2	YDL113C	ATG20	3.50070019556784
2	YLR343W	GAS2	3.34233914410875
2	YDL113C	ATG20	3.34406250189415
2	YGR102C	GTF1	2.58980327048504
2	YFR045W	YFR045W	3.995400254211
2	YFR045W	YFR045W	3.72575875453434
2	YGR102C	GTF1	2.89893435834449
2	YOL018C	TLG2	3.34781389074281
2	YJL056C	ZAP1	NA
2	YOL018C	TLG2	3.29758189221243
2	YOL126C	MDH2	3.42175248245507
2	YOL019W	YOL019W	2.7425515259596
2	YOL019W	YOL019W	2.59590360482759
2	YPL197C	YPL197C	2.24500851363839
2	YJL057C	IKS1	3.30944359210728
2	YOR237W	HES1	2.36074122845756
2	YFR047C	BNA6	2.89306958598512
2	YOR199W	YOR199W	2.58890612661808
2	YJL057C	IKS1	3.31506191715483
2	YOL020W	TAT2	3.33317142182321
2	YJL057C	IKS1	3.23482758158348
2	YGR105W	VMA21	4.29732707217409
2	YFR048W	RMD8	3.01764703039563
2	YOL020W	TAT2	3.26690578499003
2	YJL058C	BIT61	3.20318777406487
2	YGR106C	VOA1	4.04963401380489
2	YOL023W	IFM1	4.96763314362778
2	YJL059W	YHC3	3.83811820781082
2	YOL024W	YOL024W	3.42367825692184
2	YPL200W	CSM4	2.93458847870779
2	YJL060W	BNA3	2.88652709027302
2	YFR053C	HXK1	3.83533462159988
2	YFR053C	HXK1	4.12604557179688
2	YOL025W	LAG2	3.15539789417672
2	YFR054C	YFR054C	4.58512670610849
2	YOL025W	LAG2	3.26594058584481
2	YGR108W	CLB1	5.89401745387557
2	YFR054C	YFR054C	4.59008848444576
2	YDL121C	EXP1	4.10510266192228
2	YGR109C	CLB6	6.89314735205338
2	YOL027C	MDM38	3.03013386979453
2	YOL027C	MDM38	3.08253646835749
2	YDL122W	UBP1	3.8744685325254
2	YFR055W	IRC7	4.35131300096961
2	YOL028C	YAP7	2.74506101652434
2	YFR055W	IRC7	5.01154090063847
2	YOL028C	YAP7	2.83527991988707
2	YFR056C	YFR056C	4.12331579606596
2	YFR056C	YFR056C	3.97191081762485
2	YPL203W	TPK2	2.43254142310865
2	YEL043W	YEL043W	3.22210028215646
2	YJL064W	YJL064W	3.32288010747897
2	YJL064W	YJL064W	3.33747458953176
2	YLR352W	LUG1	2.65551372481176
2	YLR352W	LUG1	2.67450166073809
2	YPL205C	YPL205C	2.55882500675047
2	YOL029C	YOL029C	3.47427814947238
2	YJL065C	DLS1	3.22714243268984
2	YFR057W	YFR057W	3.91131769375834
2	YJL065C	DLS1	3.07300218327888
2	YFR057W	YFR057W	4.36775054985138
2	YOL029C	YOL029C	3.42060794996534
2	YPL206C	PGC1	2.50497986173487
2	YOR245C	DGA1	2.99156348179132
2	YBL046W	PSY4	3.91089443591564
2	YGL002W	ERP6	5.66080824307963
2	YLR354C	TAL1	2.82924644014374
2	YGL002W	ERP6	5.31905025726873
2	YOL030W	GAS5	3.79439602012487
2	YBL046W	PSY4	4.04068081469478
2	YJL066C	MPM1	2.84134600859497
2	YLR356W	ATG33	2.71581315543377
2	YBL047C	EDE1	5.03218408941082
2	YBL047C	EDE1	5.1503122881514
2	YGR118W	RPS23A	7.04441884022976
2	YKL051W	SFK1	3.05144866673521
2	YJL067W	YJL067W	3.069667370731
2	YBR262C	MIC12	3.20655657750579
2	YOL031C	SIL1	2.75343177654605
2	YGL003C	CDH1	3.39201229249346
2	YLR356W	ATG33	2.57112155508067
2	YGL003C	CDH1	3.40613654985005
2	YOL032W	OPI10	3.10790601824481
2	YBL048W	RRT1	4.55625747526683
2	YGL004C	RPN14	4.87680063407787
2	YBL048W	RRT1	4.49550148350051
2	YKL053C-A	MDM35	4.04329765817243
2	YOL033W	MSE1	4.45585676474839
2	YGL004C	RPN14	4.62733103878004
2	YGR122C-A	YGR122C-A	3.04796846783942
2	YGL005C	COG7	3.97789389145646
2	YBR264C	YPT10	4.20057523853231
2	YOL033W	MSE1	4.35237060343573
2	YMR101C	SRT1	2.62951383217325
2	YOL035C	YOL035C	3.20219866884228
2	YOL035C	YOL035C	3.45488111474071
2	YPL213W	LEA1	2.86448419574031
2	YGL006W	PMC1	3.29942040028205
2	YMR102C	YMR102C	2.46665414084658
2	YJL071W	ARG2	4.61949773203275
2	YBL051C	PIN4	6.62530265243544
2	YGL007W	BRP1	4.64531725113517
2	YPL214C	THI6	2.50914640415512
2	YOL036W	YOL036W	3.0974242431862
2	YBL052C	SAS3	4.66156993101924
2	YOL036W	YOL036W	3.05568604785727
2	YGL007W	BRP1	3.39626785434084
2	YGL007W	BRP1	4.14517745171048
2	YDL130W-A	STF1	3.23780739974521
2	YJL077C	ICS3	3.06747110469185
2	YGL009C	LEU1	4.39966678003809
2	YJL077C	ICS3	3.16887423679728
2	YLR362W	STE11	3.71737151846115
2	YGL009C	LEU1	4.10947225681288
2	YOL039W	RPP2A	3.83852918048424
2	YEL052W	AFG1	3.08342480985503
2	YGL009C	LEU1	4.2633237838937
2	YGL010W	MPO1	4.09936748056465
2	YGL010W	MPO1	4.08974266934442
2	YOL039W	RPP2A	4.10576001355979
2	YOL039W	RPP2A	3.91118491475152
2	YJL078C	PRY3	4.45932127415881
2	YOL041C	NOP12	2.97731487085077
2	YHR135C	YCK1	3.88872825010826
2	YOL041C	NOP12	2.85722008508327
2	YOL041C	NOP12	2.82172140452416
2	YGL013C	PDR1	4.04014073690817
2	YJL079C	PRY1	3.07769783326275
2	YOL042W	NGL1	2.54423014623982
2	YJL080C	SCP160	2.89178444534642
2	YOL042W	NGL1	2.44789116323739
2	YKL063C	YKL063C	3.11317890551278
2	YPL221W	FLC1	2.48247726179252
2	YOL042W	NGL1	2.45730955068622
2	YGL014W	PUF4	4.64209239853447
2	YOL043C	NTG2	3.46346809578149
2	YOL043C	NTG2	3.65967855127187
2	YJL082W	IML2	3.60556146029544
2	YOR265W	RBL2	3.00057075966429
2	YBL057C	PTH2	4.76635948187663
2	YBR273C	UBX7	3.08280559375671
2	YGR130C	YGR130C	3.01306392110778
2	YGL016W	KAP122	5.23865019056577
2	YJL083W	TAX4	3.18596853023456
2	YBL058W	SHP1	12.8035769750883
2	YBL058W	SHP1	9.85178849866791
2	YOR266W	PNT1	3.01015963817797
2	YGL016W	KAP122	5.31663718578304
2	YHR138C	YHR138C	3.019458805377
2	YGL016W	KAP122	5.36990670398668
2	YGL017W	ATE1	3.29051408787606
2	YHR138C	YHR138C	3.04730930069537
2	YBR274W	CHK1	3.27649473532326
2	YGR131W	FHN1	4.92087529517197
2	YMR111C	YMR111C	2.44998169292277
2	YJL088W	ARG3	5.15267640147953
2	YGL019W	CKB1	5.89197525261703
2	YGL019W	CKB1	6.12533715989377
2	YOL047C	LDS2	2.62346748703211
2	YDL137W	ARF2	3.41510906974758
2	YGL020C	GET1	4.34846485228596
2	YOL047C	LDS2	2.60082894932579
2	YBR276C	PPS1	3.22071336654977
2	YGL020C	GET1	3.88343012183515
2	YJL089W	SIP4	2.79320468570903
2	YLR370C	ARC18	3.13521456075513
2	YOL047C	LDS2	2.59914180845841
2	YDR259C	YAP6	3.31278978614912
2	YGR134W	CAF130	4.66692235697783
2	YOL048C	RRT8	2.51513539727291
2	YGL021W	ALK1	3.1379958002656
2	YOR270C	VPH1	3.79255050077129
2	YOL048C	RRT8	2.66329741051849
2	YGL021W	ALK1	3.14108870906926
2	YKL070W	YKL070W	3.3566450848468
2	YBR278W	DPB3	3.43068303976102
2	YJL093C	TOK1	2.81160991270467
2	YBL063W	KIP1	3.79675661268641
2	YJL093C	TOK1	2.96604388990266
2	YJL093C	TOK1	2.99235841542437
2	YGL023C	PIB2	4.31177795773911
2	YKL071W	YKL071W	2.68289022889836
2	YOR271C	FSF1	3.01553865463109
2	YOL050C	YOL050C	2.47348422661495
2	YJL094C	KHA1	3.3133534279079
2	YGL024W	YGL024W	4.28182429397121
2	YGL024W	YGL024W	4.35712934458848
2	YOL050C	YOL050C	2.4900817583035
2	YLR373C	VID22	4.44820355445027
2	YGL024W	YGL024W	4.27886806297725
2	YJL094C	KHA1	3.23214336568313
2	YOL051W	GAL11	3.98292527770747
2	YJL095W	BCK1	3.75544100040913
2	YLR020C	YEH2	3.52569374170054
2	YGR137W	YGR137W	3.99185846320491
2	YKL073W	LHS1	3.12248121485349
2	YPL236C	ENV7	3.33665370637514
2	YGL026C	TRP5	3.30215622743586
2	YGR138C	TPO2	3.80328701735762
2	YJL096W	MRPL49	4.02194096763696
2	YOL052C	SPE2	2.97423129729983
2	YHR150W	PEX28	3.84367895503742
2	YGL026C	TRP5	3.15720795591946
2	YGR139W	YGR139W	4.09976990145945
2	YGL027C	CWH41	4.7146524087468
2	YJL098W	SAP185	3.08221482863971
2	YOL053C-A	YOL053C-A	2.48905553688024
2	YDL154W	MSH5	3.60104206974414
2	YGL027C	CWH41	4.76636726373302
2	YOL053W	AIM39	2.47091371859284
2	YKL075C	YKL075C	3.39600636738451
2	YJL099W	CHS6	2.87068992557537
2	YGR141W	VPS62	4.23780685981002
2	YJL099W	CHS6	3.04736925289979
2	YOL053W	AIM39	2.49208201647379
2	YPL241C	CIN2	4.81752647884967
2	YGL028C	SCW11	3.82445796349531
2	YOL054W	PSH1	2.75278980738605
2	YGL028C	SCW11	3.92051443944153
2	YDL155W	CLB3	3.27853452284868
2	YDL156W	CMR1	4.06345372639847
2	YGR142W	BTN2	3.01145481358547
2	YPL244C	HUT1	2.47786260299985
2	YGR143W	SKN1	3.79060157265659
2	YOL055C	THI20	2.31971842555155
2	YJL101C	GSH1	NA
2	YOL055C	THI20	2.37704042080637
2	YOL056W	GPM3	2.69351582208755
2	YKL079W	SMY1	2.96324873887969
2	YGR144W	THI4	4.13250490448226
2	YJL102W	MEF2	2.68631478185995
2	YJL102W	MEF2	2.72692120294143
2	YJL102W	MEF2	2.6475596965177
2	YBR288C	APM3	5.21180217535843
2	YJL103C	GSM1	2.84881249768002
2	YJL103C	GSM1	2.85915499682411
2	YKL081W	TEF4	5.29565617849928
2	YGL034C	YGL034C	3.72809009416863
2	YPL247C	YPL247C	2.47361324718872
2	YJL105W	SET4	3.76476962615623
2	YOL058W	ARG1	3.59844894549488
2	YLR031W	YLR031W	2.514858910058
2	YGL035C	MIG1	5.22952255490384
2	YOL059W	GPD2	3.30763687371236
2	YJL106W	IME2	3.40644871836319
2	YJL106W	IME2	2.98862556154421
2	YKL085W	MDH1	2.85810820014618
2	YOL060C	MAM3	3.29342048249769
2	YNL133C	FYV6	NA
2	YJL107C	YJL107C	2.61137008233547
2	YLR387C	REH1	NA
2	YGL037C	PNC1	2.67152415412285
2	YOL061W	PRS5	3.44285679584351
2	YGL037C	PNC1	2.81826153861341
2	YDL168W	SFA1	3.67531234018924
2	YJL108C	PRM10	2.97310456992465
2	YOL062C	APM4	2.54597359515853
2	YLR389C	STE23	2.76263676801583
2	YOL062C	APM4	2.46945294950181
2	YGR152C	RSR1	4.21815051004878
2	YGL039W	YGL039W	3.70564895722358
2	YJL112W	MDV1	3.29222810896975
2	YOL063C	CRT10	3.57551170034072
2	YOL064C	MET22	3.42079344295666
2	YGR154C	GTO1	3.32094759632729
2	YOL064C	MET22	3.39663145373545
2	YBL083C	YBL083C	3.74718687288914
2	YPL258C	THI21	2.57331795768563
2	YJL115W	ASF1	6.9972209549756
2	YGR157W	CHO2	7.10588442993125
2	YBR296C	PHO89	3.37375845906997
2	YGR159C	NSR1	3.80474271559564
2	YGL043W	DST1	3.27409767667691
2	YBL086C	YBL086C	4.01530162290246
2	YGR159C	NSR1	4.05463984225657
2	YJL117W	PHO86	3.9679154876462
2	YBR298C	MAL31	3.24844385404391
2	YGL045W	RIM8	4.48923740306941
2	YJL117W	PHO86	3.56349763758631
2	YJL119C	YJL119C	3.25792611690649
2	YOL068C	HST1	3.47090484655939
2	YJL119C	YJL119C	2.85198386746493
2	YLR041W	YLR041W	2.52548443827043
2	YHR171W	ATG7	4.41811299627437
2	YMR137C	PSO2	3.35796653616404
2	YOL070C	NBA1	3.27966627058044
2	YGL049C	TIF4632	2.4147812079294
2	YPL262W	FUM1	2.56077419698065
2	YLR394W	CST9	4.10054210078251
2	YDL175C	AIR2	3.05038777962826
2	YGL050W	TYW3	3.56790983800662
2	YLR395C	COX8	2.67937929640074
2	YGL050W	TYW3	3.69567213618802
2	YOL071W	SDH5	2.6968215049393
2	YGL050W	TYW3	3.58104880806429
2	YHR178W	STB5	3.6047062779764
2	YJL122W	ALB1	3.73781066839797
2	YOL072W	THP1	4.47761244096724
2	YJL122W	ALB1	4.87601541343524
2	YJL123C	MTC1	3.17682284644301
2	YOL073C	DSC2	2.68271070653061
2	YGL053W	PRM8	4.28257797344155
2	YOL075C	YOL075C	2.97184897732218
2	YOL075C	YOL075C	2.94780044309662
2	YJL124C	LSM1	4.47120254117001
2	YGL054C	ERV14	4.79785411266446
2	YGL054C	ERV14	5.03325603205908
2	YOL076W	MDM20	10.2810514387444
2	YJL126W	NIT2	2.59202899571368
2	YOL076W	MDM20	9.39422531655754
2	YOL079W	YOL079W	3.11914832547868
2	YGL056C	SDS23	3.94329480012532
2	YGL056C	SDS23	3.56690104253691
2	YBL094C	YBL094C	4.38835052872922
2	YGL057C	GEP7	3.5790275826596
2	YOL079W	YOL079W	2.8620665700978
2	YOL079W	YOL079W	2.95598323184274
2	YMR143W	RPS16A	4.1677876441411
2	YPL269W	KAR9	2.60509517271086
2	YJL127C	SPT10	2.33472709223083
2	YGL057C	GEP7	3.6650993387286
2	YJL127C	SPT10	2.35366487914488
2	YGL058W	RAD6	3.58891911504634
2	YOL080C	REX4	4.01353832373984
2	YDL182W	LYS20	4.50308806562408
2	YBL095W	MRX3	3.93337672444544
2	YGL058W	RAD6	3.50140131912167
2	YPL272C	PBI1	3.05185424124397
2	YOL081W	IRA2	NA
2	YGL059W	PKP2	4.10344099503365
2	YGL059W	PKP2	4.73848561966062
2	YPL273W	SAM4	2.66559171709942
2	YOL082W	ATG19	3.32871514687331
2	YOL082W	ATG19	3.07947151876862
2	YJL130C	URA2	2.89655202627798
2	YDL184C	RPL41A	3.63798361222698
2	YGL060W	YBP2	5.13722674233313
2	YBL098W	BNA4	4.68588079448338
2	YOL082W	ATG19	3.20775465040449
2	YOL083W	ATG34	2.81289688410552
2	YPL274W	SAM3	2.83336138271878
2	YGL060W	YBP2	4.94172216598128
2	YJL131C	AIM23	2.93547314148006
2	YOL083W	ATG34	2.83156515374065
2	YGL062W	PYC1	4.31173704293664
2	YGL062W	PYC1	4.39435993581945
2	YBL100C	YBL100C	3.44279031326562
2	YOL084W	PHM7	3.5088855492527
2	YGL063W	PUS2	3.74474767305174
2	YOL085C	YOL085C	3.19574473099841
2	YLR406C	RPL31B	2.78347801441247
2	YGL063W	PUS2	3.04883881882082
2	YBL101C	ECM21	3.2983101961362
2	YOL085C	YOL085C	3.27553517758885
2	YLR407W	YLR407W	3.01462215669646
2	YPR002W	PDH1	2.60531699202984
2	YGL210W	YPT32	4.36063109269399
2	YGL066W	SGF73	6.80363981565673
2	YJL133W	MRS3	3.89724284580547
2	YGR177C	ATF2	2.85648676898644
2	YOL086C	ADH1	3.05219813725213
2	YJL134W	LCB3	4.27491320289927
2	YKL113C	RAD27	4.1257251660403
2	YJL134W	LCB3	4.11536809029562
2	YJL135W	YJL135W	6.3159872789006
2	YJL135W	YJL135W	5.16029498656018
2	YOL087C	DUF1	2.93878132418483
2	YDL189W	RBS1	3.92203368103709
2	YJL135W	YJL135W	6.93887730885135
2	YGL070C	RPB9	3.15190559246967
2	YLR410W	VIP1	4.05909495499346
2	YOL088C	MPD2	2.99114470867974
2	YGL070C	RPB9	3.24097578169039
2	YGL071W	AFT1	2.85021802229793
2	YDL190C	UFD2	6.3938633853552
2	YGR180C	RNR4	4.87443282793803
2	YOL088C	MPD2	3.08689405048583
2	YKL116C	PRR1	4.26988806534558
2	YGL213C	SKI8	4.85513117511647
2	YGL071W	AFT1	3.23921578450451
2	YOL089C	HAL9	3.18695494281299
2	YJL137C	GLG2	4.74265713602128
2	YGL072C	YGL072C	3.67279554447936
2	YOL089C	HAL9	3.24988233334377
2	YJL137C	GLG2	4.13380810370748
2	YBL104C	SEA4	5.25265572675196
2	YGL072C	YGL072C	3.58829865365773
2	YGR182C	YGR182C	3.75260439177184
2	YDL191W	RPL35A	3.71424921540387
2	YLR414C	PUN1	NA
2	YOL090W	MSH2	4.06720893546937
2	YGL077C	HNM1	3.69853611145894
2	YDL192W	ARF1	3.70885840744882
2	YJL139C	YUR1	5.76540437897689
2	YJL139C	YUR1	5.46395197102466
2	YGL078C	DBP3	5.43640947323914
2	YDR307W	PMT7	5.04002474580282
2	YGR183C	QCR9	3.12996641512719
2	YOL091W	SPO21	3.54748723560855
2	YGL078C	DBP3	5.23955306236462
2	YOL091W	SPO21	3.42361416332227
2	YHR203C	RPS4B	3.23781804387709
2	YLR416C	YLR416C	2.45845754001668
2	YPR009W	SUT2	3.1280914268945
2	YOL092W	YPQ1	4.86747678444751
2	YGL079W	KXD1	4.17337527347514
2	YMR157C	AIM36	3.42378008848271
2	YJL140W	RPB4	NA
2	YOL093W	TRM10	3.54355068664686
2	YKL120W	OAC1	2.77281566890841
2	YMR158C-B	YMR158C-B	2.80805167599428
2	YGL080W	MPC1	4.82524960553764
2	YKL120W	OAC1	2.79461186714448
2	YJL141C	YAK1	4.61325553079917
2	YLR065C	SND2	NA
2	YKL121W	DGR2	3.23200095525695
2	YLR417W	VPS36	5.92067708678959
2	YGL080W	MPC1	4.53726158191185
2	YKL121W	DGR2	3.32386646401575
2	YGL080W	MPC1	5.06437371039834
2	YOL095C	HMI1	2.45154012349045
2	YOL095C	HMI1	2.44076221075635
2	YOL095C	HMI1	2.38215358669109
2	YJL142C	IRC9	2.62137342430326
2	YGL081W	YGL081W	4.17853886765228
2	YJL142C	IRC9	3.05376653034148
2	YOL096C	COQ3	2.66241067666194
2	YOL096C	COQ3	2.34840356244356
2	YKL123W	YKL123W	3.0931913135669
2	YOR049C	RSB1	2.53084568291848
2	YGL082W	YGL082W	4.19237855126274
2	YOL098C	SDD3	6.12336248049396
2	YGL082W	YGL082W	3.89679015496626
2	YJL144W	ROQ1	3.14126661572072
2	YJL145W	SFH5	4.11107013726559
2	YJL145W	SFH5	3.91479630022353
2	YKL126W	YPK1	8.26996404337129
2	YGR193C	PDX1	2.85146369307704
2	YGL084C	GUP1	6.32627664008816
2	YJL146W	IDS2	2.95817501441934
2	YPR017C	DSS4	2.57450580608364
2	YBR008C	FLR1	4.05008327217877
2	YLR423C	ATG17	2.98349507669723
2	YJL147C	SMT1	3.73508582413073
2	YGL085W	LCL3	5.4556454347831
2	YOL100W	PKH2	2.84421021799646
2	YGL085W	LCL3	5.80087778550983
2	YGL085W	LCL3	4.79225119618482
2	YOL101C	IZH4	3.36877090755767
2	YJL148W	RPA34	3.47633218346954
2	YOL101C	IZH4	3.55587331206504
2	YGL086W	MAD1	4.18352648385804
2	YJL149W	DAS1	4.21452453898876
2	YLR426W	TDA5	2.65202337690196
2	YPR021C	AGC1	3.69298222935497
2	YJL149W	DAS1	4.69706552583932
2	YOL104C	NDJ1	3.02906925604802
2	YLR427W	MAG2	3.36188532989209
2	YBR013C	YBR013C	4.35271046188088
2	YCL033C	MXR2	3.93669829525357
2	YIL007C	NAS2	3.69954775722939
2	YKL130C	SHE2	3.37038670295544
2	YGL089C	MF(ALPHA)2	5.4038531655292
2	YJL150W	YJL150W	3.85952772126019
2	YGL089C	MF(ALPHA)2	5.42532078512634
2	YGL090W	LIF1	4.25061036754107
2	YGL090W	LIF1	4.31845257928863
2	YKL131W	YKL131W	2.88966302895543
2	YGL090W	LIF1	4.52282820710163
2	YKL132C	RMA1	2.84110684219677
2	YLR428C	YLR428C	2.89958022087759
2	YOL106W	YOL106W	3.41199874470312
2	YJL152W	YJL152W	3.59229731324008
2	YOL106W	YOL106W	3.63185800735826
2	YLR429W	CRN1	3.23524700428422
2	YGL094C	PAN2	2.62514977692319
2	YPR024W	YME1	4.49270619229957
2	YCL036W	GFD2	3.95177832168099
2	YOL107W	YOL107W	2.70608176736748
2	YGL094C	PAN2	2.55794714661971
2	YJL152W	YJL152W	3.46296896092523
2	YOL107W	YOL107W	2.75646674588626
2	YPR024W	YME1	4.6103985965501
2	YGL096W	TOS8	3.01674850901352
2	YGL096W	TOS8	2.86800751375231
2	YDR322W	MRPL35	3.44434184996127
2	YJL153C	INO1	NA
2	YOL108C	INO4	7.87696452944366
2	YJL154C	VPS35	4.18729133687486
2	YOL108C	INO4	8.39455851371903
2	YGL101W	YGK1	5.53879530234298
2	YBR018C	GAL7	4.30507616305592
2	YJL154C	VPS35	4.27024140814671
2	YOL109W	ZEO1	3.33688383514974
2	YJL155C	FBP26	2.86003021479025
2	YJL155C	FBP26	3.142945552131
2	YJL155C	FBP26	3.00182283902874
2	YOL109W	ZEO1	3.16514918771851
2	YGL104C	VPS73	4.04138392818881
2	YOL110W	SHR5	3.12774764981968
2	YLR084C	RAX2	2.55080039688324
2	YGR205W	TDA10	2.79073638575431
2	YGR205W	TDA10	2.90121763175885
2	YGL105W	ARC1	4.72479623246655
2	YJL157C	FAR1	3.44155572911276
2	YGR206W	MVB12	3.7442753180837
2	YOL111C	MDY2	3.47121161085587
2	YGL105W	ARC1	4.70507223397497
2	YGL107C	RMD9	2.981964937623
2	YLR087C	CSF1	3.67095976567859
2	YJL159W	HSP150	3.31320103746806
2	YGL108C	YGL108C	4.45282054866994
2	YGL108C	YGL108C	3.81823885544526
2	YCL042W	YCL042W	4.34344069300316
2	YJL159W	HSP150	3.33969719439116
2	YGR208W	SER2	NA
2	YGL108C	YGL108C	4.46022696468759
2	YJL160C	PIR5	3.95146342999404
2	YGL235W	YGL235W	5.29887773713199
2	YPR031W	NTO1	2.94614306909307
2	YOL113W	SKM1	3.60692770681518
2	YJL160C	PIR5	4.35567921105642
2	YOL113W	SKM1	3.54615397579958
2	YGL109W	YGL109W	3.70016144849057
2	YGL109W	YGL109W	3.47303206351018
2	YOL114C	PTH4	2.98934331561202
2	YJL161W	FMP33	3.14323229763433
2	YGL110C	CUE3	3.52336350807858
2	YPR032W	SRO7	3.90437879022813
2	YGR209C	TRX2	4.03487428696249
2	YOL114C	PTH4	2.82196707653841
2	YOL114C	PTH4	3.05897932104626
2	YJL161W	FMP33	3.19132325552829
2	YGL110C	CUE3	3.57171571270997
2	YGR210C	YGR210C	3.02711318746902
2	YOL115W	PAP2	3.56559235024082
2	YBR024W	SCO2	3.07632666075298
2	YGL114W	YGL114W	5.35219659466663
2	YGR212W	SLI1	3.00472502946078
2	YMR175w	YMR175w	4.14977242117656
2	YOR339C	UBC11	3.11373180750995
2	YOL116W	MSN1	3.7336575649848
2	YIL017C	VID28	4.74817932522304
2	YGL115W	SNF4	5.3258232496991
2	YJL163C	YJL163C	4.57736223687682
2	YCL048W	SPS22	3.1557592195147
2	YOL117W	RRI2	3.51650221877839
2	YLR442C	SIR3	2.43890475351152
2	YGL117W	YGL117W	3.66456063874843
2	YKL147C	YKL147C	2.93940934545263
2	YGL117W	YGL117W	3.66140234362908
2	YOL117W	RRI2	3.15370111170598
2	YJL164C	TPK1	4.24093569136992
2	YOL118C	YOL118C	3.31777952835414
2	YBR026C	ETR1	3.16148970707563
2	YGL118C	YGL118C	5.57108532713602
2	YDR338C	YDR338C	7.23986431386021
2	YGR214W	RPS0A	4.30036076991061
2	YOL118C	YOL118C	3.28190825509172
2	YJL165C	HAL5	6.66634754217906
2	YJL165C	HAL5	6.78732112501549
2	YGL118C	YGL118C	5.70432148093383
2	YPR042C	PUF2	3.51987124227944
2	YOL119C	MCH4	3.22167094387924
2	YJL166W	QCR8	2.9388261778816
2	YJL166W	QCR8	2.75707668551009
2	YJL166W	QCR8	2.61263367245136
2	YAL011W	SWC3	3.97970141909719
2	YBR030W	RKM3	2.92488241921863
2	YBR030W	RKM3	2.97202420451345
2	YJL168C	SET2	4.19763427403999
2	YPR044C	OPI11	3.66801262597076
2	YGL124C	MON1	5.63790108145543
2	YOL122C	SMF1	3.46496163923178
2	YGL125W	MET13	4.18555449534566
2	YBR031W	RPL4A	4.29668530065755
2	YKL155C	RSM22	3.57547916489635
2	YOL124C	TRM11	3.49918515698082
2	YOL124C	TRM11	3.44708197409206
2	YJL170C	ASG7	4.52360182783106
2	YMR181C	YMR181C	2.88852401172182
2	YKL155C	RSM22	3.5684975323597
2	YGL126W	SCS3	4.6249057156286
2	YGL126W	SCS3	4.64538739692111
2	YGL126W	SCS3	4.23222315936869
2	YKL156W	RPS27A	4.01013021064567
2	YOL126C	MDH2	3.37841857492048
2	YGL127C	SOH1	2.72503715109241
2	YOL126C	MDH2	3.3156846888228
2	YPR046W	MCM16	2.64534342177086
2	YGL127C	SOH1	2.997829842865
2	YJL171C	TOH1	3.69914968675956
2	YJL171C	TOH1	3.5802934818871
2	YJL172W	CPS1	4.29674973052204
2	YGL129C	RSM23	2.79932137840905
2	YLR104W	LCL2	2.73818134603398
2	YIL029C	EMA17	4.1705833678742
2	YOL129W	VPS68	2.85883154656616
2	YOL129W	VPS68	2.98350115416868
2	YJL175W	YJL175W	NA
2	YGR223C	HSV2	4.17954991942126
2	YGL131C	SNT2	2.89474041931407
2	YPR051W	MAK3	2.66243568988361
2	YGR223C	HSV2	4.26495969699009
2	YGL131C	SNT2	2.72225794655248
2	YBR035C	PDX3	13.9803331124307
2	YBR035C	PDX3	15.6013127984447
2	YOL131W	YOL131W	3.21405692945419
2	YBR036C	CSG2	4.98172598098615
2	YOR351C	MEK1	2.91138716043284
2	YLR451W	LEU3	3.30506854879674
2	YOL131W	YOL131W	3.33921797540401
2	YDR350C	ATP22	5.20159896060311
2	YBR036C	CSG2	4.58738719520294
2	YKL160W	ELF1	3.4587961267701
2	YJL177W	RPL17B	3.62370108561578
2	YKL160W	ELF1	3.12262120771882
2	YBR037C	SCO1	2.94922829535945
2	YMR187C	YMR187C	3.1024235642477
2	YOL132W	GAS4	3.2879543773549
2	YOL132W	GAS4	3.38385375885244
2	YGL133W	ITC1	4.87897698408612
2	YKL161C	KDX1	3.14480776521901
2	YIL034C	CAP2	2.92578926513791
2	YPR054W	SMK1	3.48409631317739
2	YGL135W	RPL1B	4.89775142011377
2	YLR453C	RIF2	3.27706925645008
2	YGL136C	MRM2	3.76105509532422
2	YOL137W	BSC6	3.25121550263108
2	YJL179W	PFD1	6.73644862982841
2	YBR041W	FAT1	4.52851154486908
2	YOL138C	RTC1	2.58949857174789
2	YJL180C	ATP12	5.28374737865203
2	YJL180C	ATP12	5.16573855236059
2	YOL138C	RTC1	2.61126530966474
2	YKL162C-A	YKL162C-A	2.69825596362387
2	YJL181W	RBH1	2.86831594943682
2	YGL139W	FLC3	3.6961394956931
2	YGL139W	FLC3	3.90153400291041
2	YBR043C	QDR3	4.29255839380192
2	YOL141W	PPM2	3.40660336412948
2	YGL139W	FLC3	3.95781194359214
2	YOL141W	PPM2	3.27208110320234
2	YBR043C	QDR3	4.34724865035328
2	YNL218W	MGS1	3.04638242886305
2	YGL140C	YGL140C	5.10740976549156
2	YOL147C	PEX11	3.06416148594358
2	YGR230W	BNS1	2.7924474484764
2	YKL164C	PIR1	2.86297936983049
2	YOL147C	PEX11	3.03198495836376
2	YGL140C	YGL140C	5.71689539702089
2	YJL182C	YJL182C	4.28084257535028
2	YGL140C	YGL140C	5.42503724155276
2	YOL148C	SPT20	3.99938499663619
2	YJL183W	MNN11	3.114814282724
2	YOL148C	SPT20	4.26638834953314
2	YGL141W	HUL5	3.67222607439063
2	YKL166C	TPK3	3.26702001197553
2	YGR231C	PHB2	4.34082385726021
2	YJL183W	MNN11	3.20641796146054
2	YPR062W	FCY1	2.58185832899685
2	YOL150C	YOL150C	2.88789043243114
2	YGL143C	MRF1	2.61233197982526
2	YOL150C	YOL150C	2.85531015331804
2	YGL143C	MRF1	2.68282239191364
2	YOL151W	GRE2	3.38903592872978
2	YLR120C	YPS1	2.68531400200267
2	YJL186W	MNN5	2.77735831432353
2	YGL144C	ROG1	3.83066876327223
2	YJL186W	MNN5	3.06973341111954
2	YGL144C	ROG1	4.14748304232792
2	YJL187C	SWE1	3.03058851418785
2	YOR364W	YOR364W	2.9556803231591
2	YGL146C	RRT6	3.17020298657784
2	YBR048W	RPS11B	4.61638734193
2	YIL043C	CBR1	2.87006724127651
2	YOL153C	YOL153C	2.60399020028216
2	YJL188C	BUD19	2.97106776782849
2	YBR050C	REG2	4.6808852266191
2	YOL153C	YOL153C	2.67226328996892
2	YJL188C	BUD19	2.85449169510403
2	YOR365C	YOR365C	3.28564891612198
2	YGL147C	RPL9A	3.77117370087522
2	YGL147C	RPL9A	3.44692516592276
2	YJL188C	BUD19	2.97812027525544
2	YGL148W	ARO2	2.87216276499704
2	YPR066W	UBA3	2.6237432075682
2	YBR051W	YBR051W	4.25436625358319
2	YJL189W	RPL39	NA
2	YPR068C	HOS1	3.09170465703335
2	YOL158C	ENB1	2.8373377716458
2	YBR052C	RFS1	4.41813327380722
2	YJL190C	RPS22A	3.04236912448712
2	YOL158C	ENB1	2.71697621327676
2	YKL174C	TPO5	3.02470953190576
2	YMR199W	CLN1	2.20187727657547
2	YJL190C	RPS22A	3.17907705390288
2	YML005W	TRM12	2.41487452966948
2	YGL149W	YGL149W	3.42056295430114
2	YKL175W	ZRT3	3.3582732223629
2	YJL191W	RPS14B	3.30370418576511
2	YBR053C	YBR053C	4.27016629068074
2	YOL159C	CSS3	3.54623784209106
2	YGL151W	NUT1	4.71111792890203
2	YOL159C	CSS3	3.0848986475605
2	YOR368W	RAD17	2.67225468170019
2	YER087W	AIM10	4.66419782481344
2	YGL151W	NUT1	4.65245843496845
2	YCR008W	SAT4	4.79295029331539
2	YBR054W	YRO2	3.88069469976084
2	YDR372C	VPS74	3.35339470131509
2	YML007W	YAP1	3.57857011949865
2	YOL160W	YOL160W	3.12130707267558
2	YGL152C	YGL152C	4.73197725837388
2	YGL152C	YGL152C	5.03383738392529
2	YKL177W	YKL177W	2.92752658577948
2	YOL162W	YOL162W	3.05406265858534
2	YOL162W	YOL162W	2.84377875608473
2	YGL153W	PEX14	4.90239696724098
2	YJL193W	YJL193W	3.99187742571027
2	YNL233W	BNI4	3.27928446923403
2	YIL052C	RPL34B	3.67651923167767
2	YJL193W	YJL193W	4.36265003928606
2	YOL163W	YOL163W	3.04386323551333
2	YBR057C	MUM2	5.46595286814121
2	YGR241C	YAP1802	3.01067545036777
2	YIL053W	GPP1	3.80079841913563
2	YIL053W	GPP1	3.79277470400391
2	YGL154C	LYS5	3.3730604350086
2	YKL179C	COY1	2.6408215367635
2	YGL156W	AMS1	3.92818462968101
2	YOR001W	RRP6	2.97536484197773
2	YGL156W	AMS1	4.40728684411448
2	YOR001W	RRP6	2.82789357401096
2	YLR131C	ACE2	2.20155043502162
2	YGR243W	MPC3	3.0066552312473
2	YGR243W	MPC3	3.0141233800855
2	YJL198W	PHO90	3.86198081897213
2	YLR131C	ACE2	2.24559008803143
2	YOR002W	ALG6	2.50620916702227
2	YJL198W	PHO90	4.14103663821214
2	YGL157W	ARI1	4.22327567541967
2	YOR377W	ATF1	2.78855232887054
2	YGR244C	LSC2	3.66397835538593
2	YGL157W	ARI1	4.50179368553898
2	YOR003W	YSP3	2.4847471880755
2	YBR061C	TRM7	2.56894501010625
2	YJL199C	MBB1	3.45801873686076
2	YGL158W	RCK1	4.37756442468312
2	YML011C	RAD33	2.8466324634927
2	YBR061C	TRM7	3.94953833953932
2	YKL185W	ASH1	2.83162615137706
2	YJL199C	MBB1	3.45595201212917
2	YOR005C	DNL4	2.77601722189064
2	YGL159W	YGL159W	3.82289983549211
2	YBR061C	TRM7	3.94311782938868
2	YKL185W	ASH1	2.86975868874926
2	YJL200C	ACO2	3.89175146446367
2	YLR135W	SLX4	2.69885881685956
2	YJL200C	ACO2	3.86307867678747
2	YBR061C	TRM7	2.56785168176683
2	YGR248W	SOL4	4.30488269320425
2	YOR006C	TSR3	3.22511034816207
2	YPR078C	YPR078C	3.03112181768036
2	YJR106W	ECM27	2.97547783096636
2	YOR111W	YOR111W	3.20234131554805
2	YJL201W	ECM25	3.50217951581141
2	YJL201W	ECM25	3.21266520688894
2	YJL201W	ECM25	3.43099559381565
2	YGL160W	AIM14	2.65089688653403
2	YOR007C	SGT2	2.63667005797422
2	YOR007C	SGT2	2.73926435394469
2	YOR007C	SGT2	2.63120166745636
2	YGL161C	YIP5	2.72934060311823
2	YGL161C	YIP5	2.95981967927808
2	YJL204C	RCY1	4.34546712137213
2	YGL161C	YIP5	3.23061446052298
2	YGR250C	RIE1	3.86436200154996
2	YOR008C	SLG1	3.77694541593118
2	YGL162W	SUT1	4.65211082015582
2	YGL162W	SUT1	4.45495001726437
2	YOR008C-A	YOR008C-A	3.68673635276418
2	YCR020C-A	MAK31	3.75507042212683
2	YGR254W	ENO1	2.78843646557918
2	YGL163C	RAD54	5.30874267655081
2	YOR383C	FIT3	2.55391664618243
2	YGR254W	ENO1	2.49169954881908
2	YMR219W	ESC1	2.40108140618322
2	YGL163C	RAD54	5.21871399616698
2	YOR009W	TIR4	3.44350006049408
2	YGL164C	YRB30	4.05925116991569
2	YGL164C	YRB30	3.93742705207125
2	YOR010C	TIR2	3.5780342429251
2	YGR256W	GND2	3.50455672687242
2	YJL208C	NUC1	4.26352442054626
2	YGR256W	GND2	4.2973230072237
2	YGL165C	YGL165C	3.60440419112289
2	YGL165C	YGL165C	4.22898362430721
2	YOR010C	TIR2	3.75023271787053
2	YGL165C	YGL165C	3.96605511461516
2	YIL066C	RNR3	3.12644977486928
2	YGL166W	CUP2	4.21486605780973
2	YML019W	OST6	2.79836447028271
2	YJL209W	CBP1	2.81306695459633
2	YOR011W	AUS1	2.60447389965146
2	YGL166W	CUP2	3.93328297392105
2	YJL209W	CBP1	2.97365072157454
2	YPR092W	YPR092W	2.91748515000631
2	YKL199C	YKL199C	5.14418594085184
2	YGR259C	YGR259C	2.95210942911129
2	YOR012W	YOR012W	2.91428458304758
2	YGL167C	PMR1	5.63182313506456
2	YOR012W	YOR012W	2.93639142285471
2	YGL167C	PMR1	5.48988275665174
2	YJL210W	PEX2	5.13358969069017
2	YJL210W	PEX2	4.55264552590087
2	YGL167C	PMR1	5.90667293219401
2	YBR071W	YBR071W	3.55410814125803
2	YGR260W	TNA1	4.6973966880735
2	YBR071W	YBR071W	3.7863379169841
2	YBR071W	YBR071W	3.89088113507304
2	YPR093C	ASR1	3.41607411673941
2	YJL211C	YJL211C	3.63627184621341
2	YOR013W	IRC11	3.40740413967347
2	YJL211C	YJL211C	3.89775955992139
2	YJL211C	YJL211C	4.01713483596676
2	YJL212C	OPT1	3.67964499677685
2	YBR072W	HSP26	4.42580018573241
2	YKL201C	MNN4	3.08189051047898
2	YGL170C	SPO74	3.22496262028663
2	YJL212C	OPT1	3.9600527230785
2	YOR014W	RTS1	3.57052721641616
2	YGR262C	BUD32	NA
2	YMR226C	YMR226C	2.65617314203344
2	YGL170C	SPO74	3.68706693311535
2	YOR015W	YOR015W	3.08568392901551
2	YGL173C	XRN1	6.63642865348557
2	YIL073C	SPO22	4.00474436316424
2	YOR016C	ERP4	2.75769037276067
2	YER111C	SWI4	3.30473366294142
2	YCR026C	NPP1	3.27991556438649
2	YGR263C	SAY1	2.89189914932863
2	YCR027C	RHB1	3.25983868863872
2	YGL174W	BUD13	4.15275653936799
2	YOR017W	PET127	2.96058733665217
2	YGR266W	YGR266W	3.14984332752087
2	YBR075W	YBR075W	3.93091791230267
2	YJL215C	YJL215C	3.7790546719409
2	YJL215C	YJL215C	3.71944593483071
2	YGL175C	SAE2	3.26014545056748
2	YGL176C	YGL176C	3.72807068403031
2	YGL176C	YGL176C	3.66860115332813
2	YPR109W	GLD1	2.5258019890857
2	YJL217W	REE1	4.30655840899275
2	YGL177W	YGL177W	3.73187056459686
2	YJL217W	REE1	4.06671222282468
2	YGL177W	YGL177W	3.83889577350013
2	YOR021C	SFM1	3.58226655786254
2	YJL218W	YJL218W	3.1384882238334
2	YML030W	RCF1	2.59231870263164
2	YOR021C	SFM1	3.78106261339927
2	YGR270W	YTA7	4.62311730626894
2	YDR402C	DIT2	3.48599748600685
2	YGL179C	TOS3	4.00052238716564
2	YGL180W	ATG1	3.70984544441999
2	YJR001W	AVT1	2.93005165907364
2	YGL180W	ATG1	3.62431448279296
2	YGR271W	SLH1	2.78640488821977
2	YML032C	RAD52	3.33481367814265
2	YJR001W	AVT1	2.92181305564766
2	YJR003C	MRX12	4.509993889833
2	YGR272C	YGR272C	4.45260129467736
2	YPR115W	RGC1	2.45196583681173
2	YOR023C	AHC1	2.8745702151942
2	YGL181W	GTS1	4.04329712222008
2	YOR024W	YOR024W	3.63156019192885
2	YJR004C	SAG1	2.63669836264761
2	YIL087C	AIM19	2.87100824185975
2	YOR025W	HST3	3.77766665991925
2	YJR005W	APL1	2.95413365738642
2	YJR005W	APL1	3.16694267740771
2	YPR118W	MRI1	3.94529280753449
2	YGR275W	RTT102	2.80808528066364
2	YML035C	AMD1	4.06169455738926
2	YJR005W	APL1	3.25706412764146
2	YGL195W	GCN1	3.91184858922036
2	YOR026W	BUB3	3.88387146643918
2	YOR026W	BUB3	3.88250906708002
2	YJR008W	MHO1	3.14737154361949
2	YJR008W	MHO1	3.038914431051
2	YKL216W	URA1	4.51172818538188
2	YGL196W	DSD1	3.55202793956434
2	YJR009C	TDH2	2.89621019391928
2	YJR009C	TDH2	3.19309365102241
2	YML036W	CGI121	3.36891068261074
2	YOR028C	CIN5	2.80919414837607
2	YJR010C-A	SPC1	3.07955177333746
2	YGL198W	YIP4	3.09401477246679
2	YGR281W	YOR1	2.98142960437232
2	YOR028C	CIN5	2.86710865955334
2	YGL198W	YIP4	3.57367786840461
2	YML038C	YMD8	2.42988431227669
2	YOR029W	YOR029W	2.78269210879027
2	YGR282C	BGL2	2.91901388679976
2	YGL199C	YGL199C	3.83897150475266
2	YML038C	YMD8	2.53687355387912
2	YML038C	YMD8	2.42922492216984
2	YCR045C	RRT12	3.68364149465605
2	YLR176C	RFX1	3.12751859433888
2	YGL199C	YGL199C	4.5747368668407
2	YOR030W	DFG16	3.04144964626492
2	YML041C	VPS71	3.21714248542151
2	YGL200C	EMP24	NA
2	YGL200C	EMP24	NA
2	YBR086C	IST2	3.64698350060266
2	YKL221W	MCH2	4.65630568831423
2	YGL202W	ARO8	3.56084206902444
2	YMR246W	FAA4	3.30925673367893
2	YJR014W	TMA22	2.69238046227217
2	YOR031W	CRS5	2.79234409616124
2	YPR126C	YPR126C	2.42360220497842
2	YJR014W	TMA22	2.9267744666026
2	YML047C	PRM6	3.50608846973051
2	YGL203C	KEX1	3.95447151822689
2	YOR033C	EXO1	2.81319589927819
2	YOR033C	EXO1	2.80517773612099
2	YGL205W	POX1	5.77491180204711
2	YBR092C	PHO3	5.45891427479032
2	YGL205W	POX1	4.55078449772956
2	YML048W	GSF2	2.97436492572964
2	YLL001W	DNM1	2.88885396836038
2	YOR034C	AKR2	2.69362521368121
2	YGL205W	POX1	4.79057006184183
2	YJR020W	YJR020W	2.971034034568
2	YGL206C	CHC1	NA
2	YPR128C	ANT1	3.37745207306815
2	YML048W-A	YML048W-A	2.57699714817883
2	YGL206C	CHC1	NA
2	YGL206C	CHC1	NA
2	YGR288W	MAL13	2.86522572833271
2	YKR005C	YKR005C	2.65065951983751
2	YCR050C	YCR050C	3.67398253979849
2	YOR035C	SHE4	3.59666019577934
2	YOR035C	SHE4	3.7346703241066
2	YGL208W	SIP2	5.35179979341958
2	YPR130C	YPR130C	2.96944223240392
2	YGL208W	SIP2	4.26959133486767
2	YGL209W	MIG2	4.38184175240218
2	YOR036W	PEP12	NA
2	YJR024C	MDE1	4.23865931218814
2	YGL209W	MIG2	4.68555283100241
2	YBR095C	RXT2	3.38411769429801
2	YOR036W	PEP12	NA
2	YOR037W	CYC2	2.63153930828779
2	YJR025C	BNA1	3.71566312161732
2	YGL210W	YPT32	5.14873319606513
2	YOR037W	CYC2	2.63520400641692
2	YAR030C	YAR030C	3.80032695693045
2	YOR037W	CYC2	2.54327998818795
2	YOR038C	HIR2	3.78775014436981
2	YOR038C	HIR2	3.6159683284986
2	YGR291C	YGR291C	2.70639604814086
2	YPL034W	YPL034W	2.91229337301907
2	YPR134W	MSS18	2.74730606744312
2	YJR026W	YJR026W	3.04796609067649
2	YKR010C	TOF2	4.51290339167849
2	YGR292W	MAL12	4.66070435568756
2	YOR039W	CKB2	4.00502519033522
2	YJR030C	RBH2	3.08405724980016
2	YDR426C	YDR426C	3.14542722442984
2	YOR039W	CKB2	3.78494540898617
2	YJR030C	RBH2	3.1960163456933
2	YPR138C	MEP3	2.51735811139001
2	YPL035C	YPL035C	3.41166045257743
2	YGL212W	VAM7	9.93354903112593
2	YGL212W	VAM7	15.1085309225687
2	YPR138C	MEP3	2.43999046582263
2	YGL213C	SKI8	5.16826509406332
2	YGR295C	COS6	3.0882002754829
2	YJR031C	GEA1	4.25665575952467
2	YBR100W	YBR100W	4.83680982710605
2	YGL214W	YGL214W	3.68904520014489
2	YPR140W	TAZ1	3.23920698973475
2	YOR041C	YOR041C	2.60309690266401
2	YGL214W	YGL214W	3.86347022367214
2	YIL107C	PFK26	3.31065367233708
2	YJR032W	CPR7	5.30157640908062
2	YOR042W	CUE5	3.09178015921222
2	YML057W	CMP2	3.32078939419385
2	YPR141C	KAR3	3.0992371663432
2	YGL215W	CLG1	2.53214618554112
2	YDR077W	SED1	3.97159082668305
2	YGL216W	KIP3	5.10524284725417
2	YOR043W	WHI2	3.31464060796028
2	YML058C-A	YML058C-A	2.3224700141296
2	YGL217C	YGL217C	4.18889529485451
2	YHL006C	SHU1	4.9279837011495
2	YGL217C	YGL217C	4.52871278135674
2	YJR035W	RAD26	2.8702896745507
2	YGL217C	YGL217C	4.26225087367743
2	YJR036C	HUL4	3.32226627879222
2	YOR045W	TOM6	2.86164457206918
2	YGL218W	YGL218W	20.0083838027323
2	YOR045W	TOM6	2.78660275720055
2	YLR193C	UPS1	2.80985049584776
2	YHL008C	YHL008C	3.40253332425779
2	YIL113W	SDP1	3.4427723908891
2	YGL219C	MDM34	5.0528821548946
2	YBR106W	SND3	3.48699218670582
2	YOR049C	RSB1	2.60065343810127
2	YCR069W	CPR4	3.19860412578726
2	YJR038C	YJR038C	3.66020083731006
2	YGL220W	BOL2	2.87389558132593
2	YGL220W	BOL2	3.08723751484496
2	YGL220W	BOL2	3.04507225108573
2	YBL001C	ECM15	3.30369701846709
2	YJR038C	YJR038C	3.69229062113393
2	YJR039W	MLO127	3.08403424681425
2	YGL221C	NIF3	5.89762571314861
2	YGL221C	NIF3	5.74076409815982
2	YJR039W	MLO127	2.95118408394038
2	YPL046C	ELC1	3.36876798523077
2	YCR073C	SSK22	3.67822318602468
2	YHL011C	PRS3	5.59696259233722
2	YGL222C	EDC1	4.36576058307806
2	YKR020W	VPS51	3.81447337803752
2	YJR040W	GEF1	5.00110412110861
2	YOR171C	LCB4	2.90424792416176
2	YGL222C	EDC1	4.35676587462146
2	YOR051C	ETT1	2.76178120269504
2	YML063W	RPS1B	4.72287180016623
2	YBR111C	YSA1	4.00509434507661
2	YHL012W	YHL012W	4.18194294243656
2	YGL223C	COG1	NA
2	YGL223C	COG1	NA
2	YOR052C	TMC1	2.94393265138733
2	YJR043C	POL32	3.62819692060478
2	YGL223C	COG1	NA
2	YOR053W	YOR053W	3.97814221544475
2	YML067C	ERV41	2.57912900809452
2	YJR044C	VPS55	3.44611931025171
2	YOR053W	YOR053W	4.17068077314159
2	YGL224C	SDT1	5.19914078409603
2	YML067C	ERV41	2.47203570122509
2	YOR054C	VHS3	3.60380226207247
2	YKR024C	DBP7	6.07431373313583
2	YML068W	ITT1	3.18409172172233
2	YGL226C-A	OST5	4.21019874541294
2	YJR047C	ANB1	3.57777603907946
2	YDR093W	DNF2	3.67023209047116
2	YOR055W	YOR055W	3.30650973214647
2	YJR048W	CYC1	3.01700827002549
2	YGL226W	MTC3	4.88396504835275
2	YJR048W	CYC1	2.92633699651092
2	YHL017W	YHL017W	3.8272254188484
2	YOR058C	ASE1	2.8499311481927
2	YHL017W	YHL017W	3.95462992391229
2	YBR115C	LYS2	3.06750331971877
2	YGL227W	VID30	3.73723477741431
2	YOR058C	ASE1	2.8036629802091
2	YMR274C	RCE1	3.10003001554589
2	YPR157W	TDA6	2.72868763028291
2	YOR058C	ASE1	2.78530447589308
2	YKR028W	SAP190	3.92452019046568
2	YDR447C	RPS17B	3.51040931657869
2	YOR059C	LPL1	2.99050434381218
2	YGL228W	SHE10	3.36070139728893
2	YBR116C	YBR116C	4.86759196410473
2	YHL020C	OPI1	13.1132869603128
2	YOR061W	CKA2	3.23348590163858
2	YJR051W	OSM1	3.99561760922856
2	YDR448W	ADA2	11.7667868042924
2	YPR160W	GPH1	NA
2	YGL229C	SAP4	4.30783501247477
2	YPR160W	GPH1	13.4222124162592
2	YGL229C	SAP4	4.43010750140071
2	YML075C	HMG1	3.13917346454176
2	YOR062C	YOR062C	3.27098689065317
2	YJR052W	RAD7	3.30991187408163
2	YJR052W	RAD7	3.12099760200509
2	YOR062C	YOR062C	3.46479939654739
2	YJR052W	RAD7	3.19451734915857
2	YOR064C	YNG1	3.54063916514289
2	YGL230C	YGL230C	6.29507539496423
2	YBR120C	CBP6	2.85485654137975
2	YJR053W	BFA1	3.99512999288505
2	YOR064C	YNG1	3.57598099649325
2	YJR053W	BFA1	3.59862199382863
2	YBR120C	CBP6	2.80283435487897
2	YML076C	WAR1	3.86202291557292
2	YBR120C	CBP6	2.73545047504115
2	YOR065W	CYT1	2.46403747884804
2	YGL231C	EMC4	4.60594216800259
2	YOR065W	CYT1	2.75259212592807
2	YJR054W	KCH1	2.48222493144501
2	YHL023C	NPR3	3.7948507625695
2	YDR100W	TVP15	3.4012795731729
2	YOR066W	MSA1	2.63936471660278
2	YGL232W	TAN1	4.37901612938037
2	YPR170C	YPR170C	3.53564214195294
2	YDR453C	TSA2	2.88081612055862
2	YDR101C	ARX1	3.37889090710004
2	YER167W	BCK2	3.92069184636243
2	YOR066W	MSA1	2.50374404710469
2	YJR056C	YJR056C	2.00880445490562
2	YOR067C	ALG8	2.76943172609011
2	YGL235W	YGL235W	5.23884145592244
2	YPR172W	YPR172W	3.47392785603287
2	YHL026C	YHL026C	4.42064742830367
2	YJR058C	APS2	3.77408111739205
2	YGR087C	PDC6	5.43881651544975
2	YHL026C	YHL026C	3.88769584395563
2	YKR035C	OPI8	6.31939260538962
2	YOR068C	VAM10	3.07473117098078
2	YMR284W	YKU70	3.82527910622017
2	YHL026C	YHL026C	3.81816022761643
2	YGL236C	MTO1	4.24055066301766
2	YPR173C	VPS4	5.04985988306185
2	YKR035W-A	DID2	5.55267910162433
2	YJR059W	PTK2	3.2186915119377
2	YPL062W	YPL062W	3.38022207536001
2	YHL027W	RIM101	3.06217156083583
2	YAL005C	SSA1	5.06510148936492
2	YBR128C	ATG14	3.30989821891415
2	YIL135C	VHS2	3.23647800606985
2	YJR060W	CBF1	3.16654123675724
2	YGL240W	DOC1	4.6731959174832
2	YML096W	YML096W	2.40480696886871
2	YAL007C	ERP2	3.70631412771537
2	YJR060W	CBF1	2.99855569855931
2	YOR070C	GYP1	3.71380315651654
2	YAL007C	ERP2	3.90047718072428
2	YOR071C	NRT1	3.26358538567396
2	YOL012C	HTZ1	3.41407680392127
2	YJR061W	MNN14	3.39046292935513
2	YHL029C	OCA5	4.28580692853795
2	YGL241W	KAP114	3.60458022785246
2	YGL241W	KAP114	3.33133605550261
2	YAL008W	FUN14	4.09747866792127
2	YAL008W	FUN14	3.80765226741658
2	YOR072W	YOR072W	2.92880102652818
2	YJR061W	MNN14	3.46704752953618
2	YHL030W	ECM29	2.68140619169882
2	YDR107C	TMN2	3.46413473685399
2	YGL242C	YGL242C	3.03833719463317
2	YBR130C	SHE3	3.07008372428666
2	YPR184W	GDB1	2.60604469857121
2	YOR072W	YOR072W	2.77409119580543
2	YJR062C	NTA1	4.35293212285383
2	YML099C	ARG81	2.41469525791073
2	YGL242C	YGL242C	3.14803425961475
2	YPR185W	ATG13	3.46303118281738
2	YBR130C	SHE3	3.60077450700826
2	YGL242C	YGL242C	3.07598372694219
2	YPR185W	ATG13	3.6154047567734
2	YJR066W	TOR1	2.81733099980832
2	YDR109C	YDR109C	5.46039750650751
2	YOR073W	SGO1	2.99576136763847
2	YOR073W	SGO1	2.79367584114586
2	YJR066W	TOR1	2.70272481508596
2	YJR066W	TOR1	2.71017293409014
2	YER178W	PDA1	3.7783358566909
2	YBR131W	CCZ1	3.95527297902685
2	YBR132C	AGP2	NA
2	YAL010C	MDM10	5.17207127819146
2	YHL032C	GUT1	3.68366574263993
2	YKR043C	SHB17	4.02639103038273
2	YAL011W	SWC3	4.33827366468598
2	YGL244W	RTF1	5.5313658066315
2	YOL015W	IRC10	2.95550236264431
2	YIL140W	AXL2	3.18218981461562
2	YGL246C	RAI1	4.7797103086544
2	YAL012W	CYS3	NA
2	YNL325C	FIG4	4.22797803923644
2	YPR191W	QCR2	2.67401004984636
2	YPR192W	AQY1	2.81929712373948
2	YJR073C	OPI3	NA
2	YJR073C	OPI3	NA
2	YCR099C	YCR099C	3.53939475695627
2	YHL035C	VMR1	4.33401211721732
2	YAL013W	DEP1	4.112447646907
2	YBR137W	YBR137W	3.90006319079934
2	YKR045C	YKR045C	3.16348549106725
2	YJR074W	MOG1	7.3514691239137
2	YKR045C	YKR045C	3.42231016410033
2	YGL249W	ZIP2	4.4307108925352
2	YPR193C	HPA2	2.99962704975376
2	YAL014C	SYN8	4.61457000131509
2	YKR046C	PLN1	5.03091773935575
2	YOR198C	BFR1	2.9939177192055
2	YJR075W	HOC1	5.18260134368204
2	YHL036W	MUP3	4.31441810781617
2	YAL014C	SYN8	4.46893111319087
2	YOR081C	TGL5	3.47592799259871
2	YAL015C	NTG1	4.15801804618711
2	YHL036W	MUP3	4.19302093046359
2	YOR081C	TGL5	3.3996658074589
2	YNL327W	EGT2	3.63127994615012
2	YHL037C	YHL037C	NA
2	YJR077C	MIR1	3.6011563691239
2	YOR082C	YOR082C	3.51604095261297
2	YOR082C	YOR082C	3.68055890374375
2	YAL016W	TPD3	NA
2	YJR077C	MIR1	3.64424792303092
2	YGL251C	HFM1	4.14045012107558
2	YPR195C	YPR195C	3.07321460073452
2	YJR077C	MIR1	3.63540808902424
2	YHL038C	CBP2	2.74514562331077
2	YAL016W	TPD3	NA
2	YGL252C	RTG2	8.73817365650522
2	YOR083W	WHI5	3.16437585505328
2	YIL149C	MLP2	2.91669058010412
2	YOR083W	WHI5	3.26563167056614
2	YOR083W	WHI5	3.15767515814539
2	YAL017W	PSK1	3.29108224284036
2	YKR048C	NAP1	3.10877384729093
2	YHL039W	EFM1	2.88785791835988
2	YJR078W	BNA2	3.82020287059646
2	YOR084W	LPX1	2.86176111328557
2	YNL329C	PEX6	4.20503271873964
2	YJR079W	YJR079W	3.08328162244544
2	YKR049C	FMP46	2.96971614374186
2	YOR085W	OST3	2.82003683558298
2	YBR144C	YBR144C	5.21640700601096
2	YGL254W	FZF1	5.76861052947262
2	YHL040C	ARN1	3.96036193863707
2	YGL254W	FZF1	5.97431032468544
2	YAL019W	FUN30	4.5648655086692
2	YBR145W	ADH5	4.5344003646582
2	YKR050W	TRK2	3.74380864158437
2	YNL090W	RHO2	3.21071146631525
2	YJR080C	AIM24	3.19262316123048
2	YAL019W	FUN30	4.65591236290767
2	YML109W	ZDS2	2.51004463973895
2	YJR082C	EAF6	4.51238100794619
2	YJR082C	EAF6	4.10262120249824
2	YOR086C	TCB1	2.53781624075564
2	YGL255W	ZRT1	3.30954900479912
2	YJR083C	ACF4	4.75687759425213
2	YKR052C	MRS4	4.72424461359396
2	YMR303C	ADH2	3.64729167011923
2	YGL256W	ADH4	3.54348614379504
2	YDR477W	SNF1	3.58977657535809
2	YOR087W	YVC1	2.46170199434162
2	YKR052C	MRS4	3.32383305375978
2	YAL021C	CCR4	4.04542235191165
2	YGL256W	ADH4	3.43260642296714
2	YOR088W	YOR088W	2.99798779181975
2	YKR053C	YSR3	3.59357692073238
2	YMR304C-A	YMR304C-A	3.25588024160858
2	YHL043W	ECM34	4.32823374984446
2	YGL257C	MNT2	3.37174608865691
2	YPR201W	ARR3	NA
2	YHL043W	ECM34	4.22698874975146
2	YIL156W	UBP7	2.86244153416468
2	YGL257C	MNT2	3.04154492748694
2	YAL022C	FUN26	4.14273181223975
2	YBR149W	ARA1	4.24647294856392
2	YJR087W	YJR087W	3.47809478000523
2	YML113W	DAT1	3.81627452246516
2	YOR089C	VPS21	3.56664366739799
2	YGL258W	VEL1	3.94523906550368
2	YOR090C	PTC5	2.63758809371693
2	YAL023C	PMT2	4.94944905749974
2	YKR055W	RHO4	3.89711761356212
2	YGL259W	YPS5	4.17612608404813
2	YOR090C	PTC5	2.48896849793598
2	YGL259W	YPS5	4.37501942134003
2	YJR088C	EMC2	4.38996438299337
2	YJR090C	GRR1	9.35728769961265
2	YOR091W	TMA46	2.68879954334638
2	YAL024C	LTE1	2.85719457631181
2	YAL026C	DRS2	6.21952577450522
2	YGL260W	YGL260W	4.15264709235277
2	YDR126W	SWF1	NA
2	YHL046C	PAU13	3.75297916055074
2	YPL091W	GLR1	2.44059896337801
2	YJR090C	GRR1	NA
2	YAL026C	DRS2	6.65370794929594
2	YNL339C	YRF1-6	3.30588426299458
2	YOR092W	ECM3	3.11718297140885
2	YPL092W	SSU1	2.76090608794835
2	YKR057W	RPS21A	3.14102822964853
2	YGL261C	PAU11	5.40893708441386
2	YOR093C	CMR2	2.89099899597437
2	YML118W	NGL3	2.59539976140481
2	YGL261C	PAU11	6.09988962150198
2	YKR058W	GLG1	3.45879609656485
2	YBR157C	ICS2	5.47531603171659
2	YJR092W	BUD4	3.05880782106752
2	YNR002C	ATO2	4.16317377587774
2	YGR122W	YGR122W	2.78572946126408
2	YGL262W	YGL262W	5.8986194369904
2	YHR003C	TCD1	3.59468014844793
2	YIL161W	YIL161W	2.71990976392522
2	YOR094W	ARF3	2.71554950256984
2	YAL028W	FRT2	5.02540389016439
2	YNR004W	SWM2	4.41631308321713
2	YBR158W	AMN1	4.06257158989242
2	YIL162W	SUC2	3.2228713041736
2	YFL011W	HXT10	3.72947996432382
2	YKR060W	UTP30	3.29397284308611
2	YGR123C	PPT1	3.85398558487047
2	YDL013W	SLX5	6.89062272082804
2	YML120C	NDI1	2.47689239464882
2	YIL162W	SUC2	3.30334816831291
2	YGR001C	EFM5	3.93103915876786
2	YOR096W	RPS7A	4.84610017800773
2	YJR094W-A	RPL43B	4.98082947540528
2	YAL030W	SNC1	3.83680875851123
2	YMR104C	YPK2	2.61809547767243
2	YJR095W	SFC1	4.8177132590108
2	YGR003W	CUL3	3.53382466540763
2	YJR095W	SFC1	4.19772600384493
2	YKR061W	KTR2	3.26326850583043
2	YLR250W	SSP120	2.68367882347339
2	YKR061W	KTR2	3.57654969361898
2	YFL013C	IES1	2.52956290214163
2	YGR003W	CUL3	3.9132463841873
2	YAL031C	GIP4	3.96725986004316
2	YHR006W	STP2	2.82324331029742
2	YAL031C	GIP4	3.70134464824206
2	YGR004W	PEX31	2.93271694377065
2	YJR096W	YJR096W	3.03995935134865
2	YHR006W	STP2	2.78124310418012
2	YOR099W	KTR1	3.02462289201
2	YJR096W	YJR096W	3.08371946639699
2	YNR007C	ATG3	4.2398607164805
2	YAL034C	FUN19	4.01213589255953
2	YGR004W	PEX31	3.32139109468424
2	YNR007C	ATG3	4.00511581091276
2	YBR162W-A	YSY6	4.40616094983737
2	YHR008C	SOD2	2.71270507297598
2	YOR100C	CRC1	2.42693695800262
2	YJR097W	JJJ3	2.75751340680463
2	YGR006W	PRP18	NA
2	YAL035W	FUN12	6.3798868690018
2	YJR097W	JJJ3	2.9227726244729
2	YOR101W	RAS1	2.71089559707943
2	YHR009C	TDA3	3.34918626618202
2	YJR098C	YJR098C	3.19557366019439
2	YOR101W	RAS1	2.63074647475146
2	YJR098C	YJR098C	3.14092812202603
2	YGR007W	ECT1	4.23440233206045
2	YGR007W	ECT1	4.11354755425252
2	YBR163W	EXO5	2.69436601543911
2	YDR134C	CCW22	3.90851340048454
2	YBR164C	ARL1	4.71262421861941
2	YML128C	MSC1	2.36734620174845
2	YLR253W	MCP2	2.58699567902174
2	YGR008C	STF2	3.75747842881571
2	YKL065C	YET1	3.20104424997161
2	YBL058W	SHP1	NA
2	YOR104W	PIN2	3.38023714591108
2	YJR099W	YUH1	3.59838956830937
2	YFL018C	LPD1	2.71573403198476
2	YGR008C	STF2	3.90231024510845
2	YKR069W	MET1	2.76974302994981
2	YGR010W	NMA2	5.40266575300488
2	YBR165W	UBS1	3.84682885734216
2	YJR100C	AIM25	2.96034054918719
2	YKR070W	YKR070W	3.51843801716594
2	YKR069W	MET1	2.7071139355817
2	YAL039C	CYC3	2.88582204668756
2	YGR010W	NMA2	4.80655865262173
2	YOR268C	YOR268C	3.75920427365336
2	YGR132C	PHB1	3.91029752590168
2	YAL040C	CLN3	4.18254778021582
2	YDR258C	HSP78	6.18539811216662
2	YKL067W	YNK1	3.05024609679379
2	YIL173W	VTH1	3.22808940029846
2	YMR002W	MIX17	2.86713100131874
2	YKL068W	NUP100	3.74876729946819
2	YGR012W	MCY1	4.44859721144749
2	YJR103W	URA8	3.14079079896303
2	YJR103W	URA8	2.98601172123131
2	YHR013C	ARD1	NA
2	YKR072C	SIS2	3.02161029204608
2	YAL042W	ERV46	4.24241578908478
2	YAL042W	ERV46	4.32694274409265
2	YGR014W	MSB2	4.32664242833992
2	YIR001C	SGN1	4.9699128454546
2	YGR014W	MSB2	4.18507786901201
2	YBR168W	PEX32	4.26976601711158
2	YOR108W	LEU9	2.28715517249037
2	YOR109W	INP53	2.68621464357829
2	YJR105W	ADO1	NA
2	YBR169C	SSE2	3.62089301274842
2	YMR004W	MVP1	3.23042827147335
2	YGR015C	EAT1	3.85513197901695
2	YGR015C	EAT1	4.04188062203471
2	YDR142C	PEX7	6.10818390098112
2	YAL044C	GCV3	3.16506910870326
2	YJR105W	ADO1	NA
2	YAL044C	GCV3	3.18572228276787
2	YMR322C	SNO4	3.62166884952937
2	YOR273C	TPO4	3.11677605543588
2	YJR106W	ECM27	3.07199401185642
2	YJR106W	ECM27	2.94375635194587
2	YGR016W	YGR016W	7.87908885063531
2	YOR111W	YOR111W	3.37841311034903
2	YMR006C	PLB2	2.28490781955084
2	YHR017W	YSC83	3.15160062439657
2	YGR016W	YGR016W	7.50842667583081
2	YAL045C	YAL045C	3.8746698183341
2	YAL045C	YAL045C	4.07799959593362
2	YAL045C	YAL045C	3.99443359472925
2	YJR107W	LIH1	3.08744467972052
2	YHR017W	YSC83	3.03258676643448
2	YOR112W	CEX1	2.73249363445652
2	YOR112W	CEX1	2.57668084135726
2	YAL046C	BOL3	2.69134971448193
2	YBR281C	DUG2	3.35982934669735
2	YNL001W	DOM34	3.84156179571064
2	YGR017W	YGR017W	5.54499466257084
2	YAL046C	BOL3	2.70931021091654
2	YGR018C	YGR018C	3.51822195033871
2	YKR077W	MSA2	3.21184565451838
2	YPL112C	PEX25	2.58650253378611
2	YJR108W	ABM1	4.83270712172698
2	YJR108W	ABM1	4.2951647436348
2	YGR018C	YGR018C	3.60703941563228
2	YJR109C	CPA2	3.88823101047865
2	YAL048C	GEM1	3.31246529495679
2	YJR109C	CPA2	4.87266697438287
2	YAL049C	AIM2	3.88343310552273
2	YGR019W	UGA1	3.78765539544883
2	YGR019W	UGA1	5.14600082455241
2	YAL049C	AIM2	4.06270803146398
2	YGR020C	VMA7	9.87083941221807
2	YBR174C	YBR174C	5.02262872201228
2	YJR109C	CPA2	3.71791377682081
2	YMR010W	ANY1	2.48169356229837
2	YLR265C	NEJ1	3.59632695511546
2	YJR109C	CPA2	3.73219683333325
2	YDL037C	BSC1	3.04848976626484
2	YJR110W	YMR1	3.62751859147859
2	YGR021W	DPC29	3.19384325339049
2	YOR118W	RTC5	3.65017444481814
2	YJR110W	YMR1	3.18844607818641
2	YHR022C	YHR022C	3.73390538032666
2	YOR118W	RTC5	3.62460384159086
2	YIR014W	VLD1	2.97169507842941
2	YOR120W	GCY1	3.64076903663485
2	YLR266C	PDR8	3.40576525214029
2	YJR111C	PXP2	2.90569077714318
2	YGR022C	YGR022C	5.57847725411571
2	YOR120W	GCY1	3.68886949123998
2	YJR111C	PXP2	3.06229420998505
2	YMR012W	CLU1	2.4927016928369
2	YAL054C	ACS1	3.25475192477609
2	YGR022C	YGR022C	5.04605984453971
2	YIR016W	YIR016W	3.65130731291787
2	YHR026W	VMA16	4.13938442793485
2	YNR027W	BUD17	3.6942722400975
2	YAL054C	ACS1	3.55038800721757
2	YOR121C	YOR121C	3.8009467668309
2	YAL054C	ACS1	3.41400290582353
2	YGR023W	MTL1	5.42363759842444
2	YJR113C	RSM7	2.76993366930995
2	YMR015C	ERG5	3.25844611141056
2	YAL055W	PEX22	4.31597298500979
2	YOR121C	YOR121C	3.6476070881226
2	YOR121C	YOR121C	3.73826847770573
2	YFL034C-A	RPL22B	3.54724558517484
2	YDR151C	CTH1	5.290339647707
2	YBL071C	YBL071C	4.82863974092994
2	YKR087C	OMA1	2.80019092484778
2	YOR123C	LEO1	3.52934390457745
2	YJR115W	YJR115W	3.48809987335743
2	YOR123C	LEO1	3.35371300900605
2	YGR025W	YGR025W	4.76054766585856
2	YMR016C	SOK2	3.39967952147767
2	YOR123C	LEO1	3.38828090304296
2	YMR016C	SOK2	3.51221301196082
2	YNL011C	YNL011C	2.46337629454054
2	YAL056W	GPB2	4.09253096535298
2	YDR152W	GIR2	3.26130890939819
2	YJR115W	YJR115W	4.32053115051729
2	YJR116W	TDA4	2.60595178092182
2	YDR152W	GIR2	3.37750144543788
2	YMR017W	SPO20	2.86781387387281
2	YOR124C	UBP2	4.19063758094842
2	YDR509W	YDR509W	2.98021006371549
2	YDR153C	ENT5	5.98492207665695
2	YBL075C	SSA3	3.96554161785935
2	YGR026W	YGR026W	3.96603950465202
2	YGR026W	YGR026W	4.1353810577821
2	YIR019C	FLO11	2.99407727305192
2	YOR125C	CAT5	2.65444038673493
2	YIR019C	FLO11	3.15206551861052
2	YOR125C	CAT5	2.53865065413808
2	YBR180W	DTR1	4.60487420681471
2	YGR027C	RPS25A	6.67952510931193
2	YPL123C	RNY1	2.94032094820027
2	YJR117W	STE24	2.76175841676288
2	YKR090W	PXL1	2.81065122184577
2	YAL058W	CNE1	4.13402566197922
2	YJR117W	STE24	2.52669002804645
2	YOR126C	IAH1	3.41427747699792
2	YKR090W	PXL1	3.03184903895756
2	YPL125W	KAP120	2.58638607990499
2	YNR032C-A	HUB1	3.36701597242959
2	YNR032C-A	HUB1	3.26973156535024
2	YJR118C	ILM1	5.88068818679423
2	YOR126C	IAH1	3.59791950760898
2	YOR127W	RGA1	3.45148762714527
2	YNL014W	HEF3	2.6575039926954
2	YGR151C	YGR151C	4.50589709478522
2	YAL059W	ECM1	4.04939724060681
2	YGR031W	IMO32	4.38908799354941
2	YKR092C	SRP40	4.6479665170016
2	YGR031W	IMO32	4.38013399694107
2	YAL060W	BDH1	4.05366042388205
2	YOR128C	ADE2	3.35947258933858
2	YGR032W	GSC2	5.46796624672076
2	YJR120W	YJR120W	2.99206316465513
2	YAL061W	BDH2	4.78520724244208
2	YGR032W	GSC2	5.2147258354769
2	YOR129C	AFI1	3.41532509215063
2	YGR033C	TIM21	3.81820889234651
2	YHR034C	PIH1	4.08139402412383
2	YGR033C	TIM21	3.82985897861628
2	YOR129C	AFI1	3.44552512158178
2	YHR034C	PIH1	4.01097120328743
2	YOR129C	AFI1	3.53439683578222
2	YAL062W	GDH3	3.92354466800201
2	YDR158W	HOM2	2.37547105183982
2	YOR130C	ORT1	2.81960133943594
2	YGR034W	RPL26B	5.3423791025951
2	YOR130C	ORT1	2.85438493127906
2	YJR122W	IBA57	2.60821916801476
2	YGR034W	RPL26B	5.16311384230219
2	YOR131C	YOR131C	2.8747261130083
2	YOR131C	YOR131C	2.9360515453626
2	YAL064C-A	TDA8	3.82558116728553
2	YJR124C	YJR124C	3.4112879366816
2	YOR131C	YOR131C	2.98205835592581
2	YAL065C	YAL065C	4.16728763394722
2	YDR161W	ACL4	3.85960806515405
2	YDR517W	GRH1	3.20094517955181
2	YDR518W	EUG1	2.64164700664618
2	YGR035C	YGR035C	4.79834280941301
2	YOR132W	VPS17	3.28008443427212
2	YKR096W	ESL2	3.26026872997902
2	YOR132W	VPS17	3.53143096709096
2	YLR283W	YLR283W	3.73739912988336
2	YOR132W	VPS17	3.33714062317461
2	YAL066W	YAL066W	3.5986069845585
2	YIR027C	DAL1	3.41132348238148
2	YKR097W	PCK1	2.57276871628298
2	YOR133W	EFT1	3.52213814194519
2	YHR039C	MSC7	3.21422867446491
2	YGR037C	ACB1	3.10387334125995
2	YJR127C	RSF2	2.85025387388342
2	YKR098C	UBP11	3.67070396362264
2	YHR039C-B	YHR039C-B	15.8393734892976
2	YAL068C	PAU8	3.39778100236671
2	YOR134W	BAG7	3.16513478524651
2	YOR134W	BAG7	3.20117536806864
2	YGR038W	ORM1	4.10535768332411
2	YJR128W	YJR128W	4.1729509546008
2	YOR135C	IRC14	11.0749267824063
2	YJR128W	YJR128W	3.55798053845123
2	YJR128W	YJR128W	4.3666168177836
2	YNR042W	YNR042W	3.60723570141021
2	YAR002C-A	ERP1	3.82472731292169
2	YAR002C-A	ERP1	3.85098841733833
2	YJR129C	EFM3	3.76938292129637
2	YKR100C	SKG1	3.3482263564578
2	YGR040W	KSS1	4.64602763244206
2	YMR030W	RSF1	2.48365294532691
2	YKR101W	SIR1	3.51993684288903
2	YAR002W	NUP60	4.31306809951045
2	YHR044C	DOG1	3.78490782549494
2	YGR041W	BUD9	3.79340389316214
2	YIR031C	DAL7	4.07796902784622
2	YNR045W	PET494	3.26931232940858
2	YOR137C	SIA1	2.6283612559732
2	YOR137C	SIA1	2.55859634761318
2	YBR195C	MSI1	4.46867289772605
2	YOR138C	RUP1	3.05815315680142
2	YGR041W	BUD9	3.56775878558722
2	YOR138C	RUP1	3.11488438141286
2	YNL030W	HHF2	3.80444280672088
2	YJR131W	MNS1	4.16651152891829
2	YMR031W-A	YMR031W-A	2.90797661087229
2	YHR045W	YHR045W	3.15740164692172
2	YJR131W	MNS1	3.76937888975074
2	YOR139C	YOR139C	3.34113663731036
2	YAR014C	BUD14	4.51798925282659
2	YOR139C	YOR139C	3.43233123850535
2	YJR133W	XPT1	4.97177828491182
2	YBR199W	KTR4	3.8660230834024
2	YHR046C	INM1	3.04199329645225
2	YJR133W	XPT1	3.78238938213812
2	YAR015W	ADE1	4.04883344164603
2	YGR043C	NQM1	3.66616799512814
2	YDR175C	RSM24	3.02731178826259
2	YHR047C	AAP1	3.38761588084613
2	YHR182W	YHR182W	3.16467379225279
2	YHR047C	AAP1	3.38029171116034
2	YLR290C	COQ11	4.06061134358803
2	YPL147W	PXA1	2.7244652110156
2	YBR200W	BEM1	3.85182871110606
2	YAR018C	KIN3	4.71797187456453
2	YJR134C	SGM1	3.45762291850904
2	YAR020C	PAU7	3.93275669672461
2	YJR135C	MCM22	2.93560880929839
2	YGR045C	YGR045C	4.50895990394509
2	YNR050C	LYS9	2.40582073923418
2	YOR142W	LSC1	3.1941120309403
2	YJR135C	MCM22	2.79928509941147
2	YJR137C	MET5	2.68713296044167
2	YPL150W	YPL150W	3.20685268947138
2	YAR023C	YAR023C	4.20872801641849
2	YJR137C	MET5	2.72608336180711
2	YBR203W	COS111	4.14656781798373
2	YKL105C	SEG2	2.89398455729188
2	YGR170W	PSD2	3.0129662633205
2	YGR049W	SCM4	3.84582814355981
2	YHR049W	FSH1	2.79089862963296
2	YAR023C	YAR023C	3.8733331641972
2	YIR038C	GTT1	2.79486208426525
2	YGR050C	YGR050C	4.5500775141147
2	YOR144C	ELG1	3.21057447186838
2	YJR139C	HOM6	3.49584524189748
2	YOR152C	ATG40	3.26013513180766
2	YGR051C	YGR051C	4.59885883135003
2	YAR028W	YAR028W	3.95572165026369
2	YGR051C	YGR051C	4.52220774890572
2	YOR153W	PDR5	3.29977407432568
2	YIR039C	YPS6	3.48016987975343
2	YNL041C	COG6	4.11225334132339
2	YGR052W	FMP48	4.44555155614787
2	YGR052W	FMP48	5.68224545508921
2	YDR183W	PLP1	5.50966830100683
2	YOR153W	PDR5	3.23470466860929
2	YMR039C	SUB1	2.78201938632263
2	YAR029W	YAR029W	5.17458587667495
2	YOR154W	SLP1	3.42710543491659
2	YDR183W	PLP1	4.89464537239472
2	YAR029W	YAR029W	5.12787450522499
2	YGR053C	MCO32	4.87581395092333
2	YLL006W	MMM1	NA
2	YOR154W	SLP1	3.40937368683351
2	YMR040W	YET2	3.27611615641354
2	YLL006W	MMM1	NA
2	YHR059W	FYV4	3.72110634534041
2	YMR151W	YIM2	2.73903388767366
2	YJR144W	MGM101	2.8088247565556
2	YOR155C	ISN1	3.40190753604996
2	YGR053C	MCO32	5.79644997432101
2	YJR145C	RPS4A	3.46911898864989
2	YOR155C	ISN1	3.63286061935871
2	YMR041C	ARA2	2.54484439465019
2	YGR054W	YGR054W	4.2072524369024
2	YOR155C	ISN1	3.37467722706664
2	YGR054W	YGR054W	4.67555118107312
2	YOR156C	NFI1	2.44396585115033
2	YBR209W	YBR209W	2.90118417005037
2	YAR031W	PRM9	3.52175043445706
2	YAR031W	PRM9	3.56647332000047
2	YGR055W	MUP1	4.59659141450044
2	YLL009C	COX17	2.7733471819677
2	YGR055W	MUP1	4.04592715922371
2	YOR156C	NFI1	2.4196227297227
2	YGR055W	MUP1	4.35989464449298
2	YJR147W	HMS2	2.78907510018681
2	YOR158W	PET123	3.37695482742815
2	YJR147W	HMS2	2.93174276091221
2	YGR058W	PEF1	4.7349183028596
2	YJR147W	HMS2	3.03360963175313
2	YBR210W	ERV15	4.04472172534462
2	YAR037W	YAR037W	4.35899110667006
2	YNR060W	FRE4	3.16589762744781
2	YAR037W	YAR037W	4.20428652874851
2	YOR161C	PNS1	2.5418408973065
2	YNL046W	YNL046W	2.97230444482996
2	YAR040C	YAR040C	4.60838586638469
2	YOR162C	YRR1	2.60072950526063
2	YAR040C	YAR040C	4.42662361766987
2	YOR161C	PNS1	2.4969952708085
2	YGR061C	ADE6	2.69484441975206
2	YJR149W	YJR149W	2.89007271015287
2	YHR067W	HTD2	3.28290420060826
2	YDR193W	YDR193W	5.28328639049034
2	YBR213W	MET8	3.15887955323742
2	YHR073W	OSH3	2.80277215019729
2	YLL014W	EMC6	3.07572480678915
2	YJR150C	DAN1	2.89890849238563
2	YOR163W	DDP1	2.70119897278063
2	YDR194C	MSS116	2.74779787944976
2	YGR062C	COX18	2.59973002499068
2	YAR043C	YAR043C	3.95368051205961
2	YAR043C	YAR043C	4.03691851241895
2	YMR053C	STB2	3.07144400863827
2	YOR164C	GET4	3.78602177101601
2	YDR194C	MSS116	2.95777253001496
2	YHR075C	PPE1	3.48555927256681
2	YJR152W	DAL5	3.40608827727144
2	YNL051W	COG5	3.491899598943
2	YGR063C	SPT4	3.14964323175924
2	YAR044W	YAR044W	4.58104540245693
2	YGR063C	SPT4	3.23142663927392
2	YHR076W	PTC7	3.21442082928455
2	YOR165W	SEY1	3.44671248283057
2	YLL016W	SDC25	3.06510023326499
2	YGR064W	YGR064W	3.98377058525438
2	YGR064W	YGR064W	4.08578668809993
2	YGR064W	YGR064W	4.00991499782563
2	YMR054W	STV1	3.54963707827711
2	YAR047C	YAR047C	3.30364609425823
2	YOR166C	SWT1	2.72754866550004
2	YAR047C	YAR047C	3.38425354358336
2	YJR154W	YJR154W	2.44415821941619
2	YOR166C	SWT1	2.69048378041026
2	YBR217W	ATG12	3.37163818310046
2	YLL017W	YLL017W	3.06367161031719
2	YOR166C	SWT1	2.73910842503886
2	YHR077C	NMD2	2.99373329707934
2	YAR050W	FLO1	3.36143792680898
2	YLL018C-A	COX19	2.43116189244509
2	YGR066C	YGR066C	5.2549248744414
2	YDR198C	RKM2	3.30376356401284
2	YOR167C	RPS28A	3.89512505979324
2	YJL017W	YJL017W	2.9112625265335
2	YLL018C-A	COX19	2.52756618890067
2	YDR198C	RKM2	3.49199045363529
2	YKL123W	YKL123W	2.93505098325995
2	YBR006W	UGA2	3.97304834636579
2	YOR167C	RPS28A	3.35537787292314
2	YPL167C	REV3	2.31755626678185
2	YHL009C	YAP3	4.02517842464837
2	YBR218C	PYC2	4.6392834761753
2	YGR068C	ART5	2.77307720408455
2	YOR170W	YOR170W	3.29777208026867
2	YOR205C	GEP3	2.67959823788893
2	YHR209W	CRG1	3.82002725986631
2	YLR313C	SPH1	3.56061760327207
2	YHR079C-B	YHR079C-B	2.85351873090394
2	YLL020C	YLL020C	2.76758360313893
2	YBR220C	YBR220C	3.53287897229025
2	YLL020C	YLL020C	2.84612734695033
2	YOR205C	GEP3	2.38698266087219
2	YLR315W	NKP2	2.64945101288059
2	YNR070W	PDR18	3.5807628214767
2	YNL057W	YNL057W	3.2736488383337
2	YOR208W	PTP2	2.37616579378256
2	YOR171C	LCB4	2.8502435574653
2	YGR069W	YGR069W	3.95922587805698
2	YGR069W	YGR069W	3.92188141176404
2	YGR070W	ROM1	4.9226291392022
2	YNL057W	YNL057W	3.28011874614786
2	YGR070W	ROM1	4.99890015708929
2	YKL005C	BYE1	2.90704467776638
2	YKL005C	BYE1	3.08091134515411
2	YKL006W	RPL14A	5.47648149216014
2	YNL058C	YNL058C	3.8509207222122
2	YFR021W	ATG18	3.64879957969265
2	YGR071C	ENV11	4.14737833215431
2	YGR071C	ENV11	3.99885162069552
2	YOR173W	DCS2	2.46183768888401
2	YBR222C	PCS60	3.98145680886475
2	YBL006C	LDB7	3.41803012445119
2	YGR072W	UPF3	4.21930754642869
2	YBL006C	LDB7	3.53424378351156
2	YBL007C	SLA1	4.4465525056391
2	YOR175C	ALE1	4.17278879929919
2	YOR175C	ALE1	4.21068835463002
2	YDR205W	MSC2	6.84695129225558
2	YHR086W	NAM8	2.916093888145
2	YLL025W	PAU17	3.73591932777505
2	YKL008C	LAC1	2.98380019451195
2	YEL010W	YEL010W	3.07356208649137
2	YKL008C	LAC1	2.84289886493497
2	YMR065W	KAR5	2.45730826221768
2	YFR023W	PES4	4.3171818629011
2	YMR065W	KAR5	2.49142006387924
2	YGR076C	MRPL25	2.55771414460091
2	YGR076C	MRPL25	2.71282505545555
2	YLL026W	HSP104	2.60535240404135
2	YGR077C	PEX8	5.61573761752321
2	YOR178C	GAC1	3.69566756922916
2	YBL008W	HIR1	4.63271611537046
2	YHR087W	RTC3	3.40522587093881
2	YBL009W	ALK2	4.26655253111151
2	YBL009W	ALK2	4.45974774609516
2	YOR178C	GAC1	3.82855012404188
2	YBR225W	YBR225W	3.34967425518726
2	YOR179C	SYC1	2.84248010391147
2	YHR092C	HXT4	3.32758290680457
2	YKL009W	MRT4	3.58362669184156
2	YGR078C	PAC10	NA
2	YMR068W	AVO2	3.13060379061107
2	YGR078C	PAC10	24.0536462563208
2	YBR226C	YBR226C	3.64581024990415
2	YOR179C	SYC1	2.66693938969722
2	YGR078C	PAC10	NA
2	YDR209C	YDR209C	4.07240049346098
2	YKL010C	UFD4	2.75585781848143
2	YDR209C	YDR209C	3.98323408300501
2	YMR069W	NAT4	2.83279476888483
2	YOR180C	DCI1	2.61456203241072
2	YOR180C	DCI1	2.69867409427784
2	YKL011C	CCE1	3.10315789663801
2	YGR079W	YGR079W	5.67493209762499
2	YGR079W	YGR079W	6.07356602352483
2	YBR228W	SLX1	3.29836438797482
2	YNL068C	FKH2	3.8262605162449
2	YOR216C	RUD3	2.72635394701161
2	YBL012C	YBL012C	3.28394857405667
2	YGR080W	TWF1	5.21049198970337
2	YDR213W	UPC2	3.40849001874294
2	YKL015W	PUT3	3.02620655802774
2	YOR182C	RPS30B	3.55888943287623
2	YBL012C	YBL012C	3.512079301542
2	YKL015W	PUT3	2.98926005103573
2	YGR080W	TWF1	6.60669151647282
2	YOR183W	FYV12	3.60536665215676
2	YHR095W	YHR095W	3.01138970262529
2	YOR183W	FYV12	3.47802240560836
2	YHR095W	YHR095W	3.04014770332737
2	YMR071C	TVP18	2.87124462368424
2	YBL013W	FMT1	4.35555227944464
2	YKL017C	HCS1	3.05838453968338
2	YBR229C	ROT2	3.4442981312123
2	YLL032C	YLL032C	3.02044071981902
2	YKL017C	HCS1	2.90035825095928
2	YOL004W	SIN3	3.31217991836244
2	YGR084C	MRP13	5.36200865942903
2	YBR230C	OM14	3.56481190088981
2	YOR184W	SER1	NA
2	YGR084C	MRP13	6.14268158819929
2	YBR230C	OM14	3.79244100033626
2	YLL033W	IRC19	3.39136262018745
2	YGR084C	MRP13	5.93602326711333
2	YKL023W	YKL023W	3.47767742280132
2	YMR073C	IRC21	2.57783372204839
2	YOR185C	GSP2	3.29374203346083
2	YLL033W	IRC19	3.10921812477491
2	YOR222W	ODC2	2.42405130381642
2	YOR185C	GSP2	3.23971046839182
2	YBL016W	FUS3	4.43859099378264
2	YOR222W	ODC2	2.48536107759697
2	YOR186W	YOR186W	3.16543275450142
2	YBL016W	FUS3	4.36726920128803
2	YLL038C	ENT4	5.28460614152027
2	YNL072W	RNH201	2.88834634579683
2	YOR186W	YOR186W	3.02098761321189
2	YDR217C	RAD9	3.85153737618155
2	YBL017C	PEP1	4.74131326737195
2	YKL139W	CTK1	4.93230243801243
2	YBR232C	YBR232C	3.49509976091392
2	YHR104W	GRE3	4.17972605380446
2	YGR086C	PIL1	6.29856916175087
2	YBL017C	PEP1	4.39194908976295
2	YKL140W	TGL1	3.05608030207298
2	YOR187W	TUF1	3.51054669794095
2	YBL019W	APN2	3.86154171068666
2	YKL026C	GPX1	2.88680482528445
2	YGR087C	PDC6	5.27008031010058
2	YDR218C	SPR28	3.39014601917175
2	YEL023C	YEL023C	3.06778557516373
2	YBL021C	HAP3	3.73593470300071
2	YGR088W	CTT1	5.58110846522851
2	YLL041C	SDH2	3.05306275199272
2	YGR088W	CTT1	5.11069446893528
2	YBL021C	HAP3	3.99176936510647
2	YLR333C	RPS25B	3.65592862005784
2	YOR189W	IES4	3.09276604684635
2	YLL041C	SDH2	3.06122204488467
2	YGR089W	NNF2	4.50121782424759
2	YOR227W	HER1	2.52127601547464
2	YKL029C	MAE1	4.15467459243862
2	YGR210C	YGR210C	3.04838893885014
2	YNL198C	YNL198C	3.60391780212179
2	YDR220C	YDR220C	5.5001141036977
2	YBL022C	PIM1	3.63471093602999
2	YGR092W	DBF2	4.61470518558964
2	YBL024W	NCL1	NA
2	YOR190W	SPR1	3.39487660333643
2	YDR221W	GTB1	5.45060408131712
2	YGR092W	DBF2	5.08976876577613
2	YMR078C	CTF18	3.47526988038707
2	YBR239C	ERT1	3.14838833706243
2	YOR191W	ULS1	3.15564779656972
2	YLR093C	NYV1	2.64830469062799
2	YBL025W	RRN10	NA
2	YLL043W	FPS1	2.57371492057177
2	YMR080C	NAM7	3.27963013773184
2	YHR110W	ERP5	4.51014205218829
2	YFR040W	SAP155	7.76430922338985
2	YLL044W	YLL044W	3.82307859158263
2	YBL025W	RRN10	4.03671794238963
2	YLL044W	YLL044W	3.26007445955382
2	YBL027W	RPL19B	5.20733727028964
2	YOL014W	YOL014W	3.0940189288806
2	YOR192C	THI72	3.03618600006559
2	YLL045C	RPL8B	3.25075677621842
2	YJL051W	IRC8	3.22161398459115
2	YOR193W	PEX27	3.2412958408817
2	YKL033W-A	YKL033W-A	3.30855276035419
2	YBR242W	YBR242W	3.8162918699149
2	YLL045C	RPL8B	3.1711671567977
2	YBR242W	YBR242W	3.78062077447163
2	YKL033W-A	YKL033W-A	3.50321197158334
2	YIL020C	HIS6	3.86607524247407
2	YJL052W	TDH1	2.86350600188272
2	YGR097W	ASK10	4.58155737739238
2	YOR193W	PEX27	3.30966596542091
2	YBL028C	YBL028C	4.05853776609359
2	YBL028C	YBL028C	4.24209138255561
2	YKL034W	TUL1	4.3349892525062
2	YKL150W	MCR1	2.84612591567676
2	YLL046C	RNP1	3.44547118117658
2	YGR100W	MDR1	5.29568051341444
2	YBL029W	YBL029W	4.09377079816714
2	YBL029W	YBL029W	4.01998546765401
2	YOR196C	LIP5	3.42537516710928
2	YLL047W	YLL047W	3.33286776448341
2	YGR219W	YGR219W	3.11685142713931
2	YBR245C	ISW1	3.97951380775136
2	YHR113W	APE4	3.54255622621062
2	YKL037W	AIM26	3.8513375652527
2	YGR101W	PCP1	4.3111157493625
2	YGR101W	PCP1	4.25828272461982
2	YOR234C	RPL33B	3.09749487239886
2	YKL037W	AIM26	3.83350980762701
2	YEL033W	MTC7	3.31193177279739
2	YGR101W	PCP1	4.54050133298249
2	YBL031W	SHE1	4.34059794886923
2	YHR114W	BZZ1	3.00940415093783
2	YBL031W	SHE1	4.65491087412018
2	YLL048C	YBT1	2.57792547874175
2	YKL038W	RGT1	3.29653282998774
2	YHR114W	BZZ1	3.02674201349325
2	YKL038W	RGT1	3.27982394501907
2	YLL049W	LDB18	3.49244990136744
2	YBL032W	HEK2	4.78765718520325
2	YGR102C	GTF1	2.62086965462615
2	YJL170C	ASG7	3.99152545379114
2	YBL032W	HEK2	4.51371203690185
2	YOR198C	BFR1	2.93784323037593
2	YBL036C	YBL036C	3.99120865734916
2	YGR104C	SRB5	7.35718508136178
2	YMR086C-A	YMR086C-A	2.88947968877789
2	YNL084C	END3	4.12050602284804
2	YHR116W	COX23	3.20670872598233
2	YLR345W	YLR345W	2.52081534918874
2	YKL040C	NFU1	2.9975631706412
2	YOR199W	YOR199W	2.80249969022389
2	YDR230W	YDR230W	2.86978259333853
2	YGR222W	PET54	2.77900909198703
2	YOR237W	HES1	2.23410932674863
2	YGR222W	PET54	2.59176461908238
2	YKL040C	NFU1	2.85215149938543
2	YNL086W	SNN1	2.85879025499155
2	YGR105W	VMA21	3.97780266375804
2	YKL041W	VPS24	7.57546240000955
2	YMR087W	PDL32	3.23319005249686
2	YBL037W	APL3	3.97146006645632
2	YBL038W	MRPL16	4.06858882258977
2	YBL038W	MRPL16	4.00943152842589
2	YKL043W	PHD1	3.26880440735946
2	YGR107W	YGR107W	6.12224712395837
2	YGR107W	YGR107W	5.11629035033653
2	YGR107W	YGR107W	5.60565535564736
2	YBL039C	URA7	5.2547655819815
2	YBL039C	URA7	5.08317141298839
2	YKL044W	MMO1	2.92340718779664
2	YBL042C	FUI1	4.01408406237963
2	YBL042C	FUI1	4.08558666457881
2	YEL041W	YEF1	3.55950774084642
2	YOR241W	MET7	5.37377518673759
2	YMR090W	YMR090W	2.913699663514
2	YBL042C	FUI1	4.08143805198538
2	YGR109C	CLB6	5.61264944446641
2	YHR123W	EPT1	3.91738428822951
2	YFR054C	YFR054C	4.25222450017598
2	YHR123W	EPT1	4.45810368484729
2	YKL046C	DCW1	3.43698076785876
2	YKL046C	DCW1	3.63440310410033
2	YBR258C	SHG1	3.35710926489136
2	YHR124W	NDT80	3.80193424716313
2	YLL056C	YLL056C	2.44588894300578
2	YKL047W	ANR2	3.23530997035832
2	YGR110W	CLD1	5.01197606032678
2	YGR110W	CLD1	4.23843214489677
2	YMR091C	NPL6	3.84603057628912
2	YDR241W	BUD26	4.14171429218484
2	YGR110W	CLD1	4.82012734456908
2	YDR241W	BUD26	3.97039054481208
2	YOR243C	PUS7	2.57103613859498
2	YGR111W	YGR111W	4.38770997333055
2	YMR092C	AIP1	3.31571833735892
2	YKL048C	ELM1	3.50916854567959
2	YKL048C	ELM1	3.60422836965661
2	YMR095C	SNO1	3.11795459922302
2	YGR111W	YGR111W	4.39934339821559
2	YMR095C	SNO1	3.0772591826299
2	YHR126C	ANS1	4.40234151998078
2	YBR261C	TAE1	3.81622917422295
2	YBL046W	PSY4	4.02296498136816
2	YKL050C	YKL050C	3.13290329924699
2	YDR244W	PEX5	11.0043412381664
2	YGR117C	YGR117C	6.30564754076659
2	YGR117C	YGR117C	5.09956768727363
2	YNL094W	APP1	4.5333198031515
2	YKL051W	SFK1	2.96237255004491
2	YOR246C	ENV9	2.45701946963509
2	YKL051W	SFK1	3.04682301583813
2	YOR247W	SRL1	2.75221917700951
2	YBL047C	EDE1	4.96239652507241
2	YLR114C	AVL9	2.79541569490777
2	YLL060C	GTT2	2.68432885338015
2	YGR121C	MEP1	4.33059654315498
2	YKL053C-A	MDM35	4.03280404713779
2	YOR248W	YOR248W	2.55059611888898
2	YBR263W	SHM1	3.57116125498071
2	YBR263W	SHM1	3.5310940111906
2	YNL096C	RPS7B	3.85303470911881
2	YJL068C	YJL068C	3.15466917666614
2	YOR251C	TUM1	2.75031599004287
2	YLL061W	MMP1	2.6332586755257
2	YHR130C	YHR130C	4.10346336926283
2	YLL061W	MMP1	2.58619159184905
2	YJL070C	YJL070C	3.5543995599948
2	YLR358C	YLR358C	6.84723527745981
2	YPL212C	PUS1	2.83130409363019
2	YKL054C	DEF1	3.88008494396036
2	YBL049W	MOH1	4.04357752814928
2	YLL062C	MHT1	2.76098641875523
2	YGR122W	YGR122W	2.98462247891541
2	YBR266C	SLM6	3.79670962680872
2	YBL051C	PIN4	6.1345873125681
2	YKL054C	DEF1	4.32679365563122
2	YLL063C	AYT1	2.5701621011618
2	YOR252W	TMA16	2.90009443795172
2	YGR123C	PPT1	4.11912293602843
2	YLL063C	AYT1	2.60582795737371
2	YKL055C	OAR1	3.66145716345406
2	YKL055C	OAR1	3.67098465813205
2	YKL055C	OAR1	3.50674378797776
2	YBR267W	REI1	4.03316158229977
2	YCR004C	YCP4	2.72665687093102
2	YMR103C	YMR103C	2.40129767176388
2	YBL052C	SAS3	4.7511164336727
2	YBL053W	YBL053W	4.06051244439044
2	YKL056C	TMA19	4.83128030121987
2	YGR124W	ASN2	4.39852451008202
2	YHR132W-A	IGO2	2.84721644887256
2	YGR124W	ASN2	4.10927639901607
2	YKL056C	TMA19	4.45159425116818
2	YBR268W	MRPL37	3.44589197730248
2	YBL053W	YBL053W	4.34514507940735
2	YMR196W	YMR196W	2.28107556431734
2	YLR003C	CMS1	3.51253098908697
2	YBL054W	TOD6	4.06992197292513
2	YGR125W	YGR125W	4.21555722994093
2	YKL061W	BLI1	3.1911295729002
2	YGR125W	YGR125W	3.92295662822881
2	YBR269C	SDH8	3.65844425954028
2	YBL054W	TOD6	3.97803746392041
2	YGR126W	YGR126W	4.38072772240565
2	YDR252W	BTT1	3.57482772940676
2	YKL062W	MSN4	2.7869048427653
2	YOR263C	YOR263C	2.55880230916122
2	YHR134W	WSS1	3.5180581341229
2	YBR270C	BIT2	2.9166054145591
2	YBL055C	YBL055C	4.21829106028965
2	YBL055C	YBL055C	4.17126460752403
2	YGR127W	YGR127W	3.71677003263177
2	YHR135C	YCK1	3.64141707053016
2	YKL063C	YKL063C	3.13162332520565
2	YDR254W	CHL4	4.11163896087481
2	YLR006C	SSK1	5.48954348238303
2	YJL080C	SCP160	2.83048747184051
2	YBR271W	EFM2	3.57455976289379
2	YGR127W	YGR127W	3.37460034576784
2	YBL056W	PTC3	4.23673303245338
2	YGR129W	SYF2	3.36262420614093
2	YMR107W	SPG4	3.11408455681419
2	YOR265W	RBL2	3.03143489788453
2	YBL057C	PTH2	4.91880792126632
2	YOL043C	NTG2	3.38845140149339
2	YPL223C	GRE1	3.00918029830408
2	YHR137W	ARO9	3.87909162992774
2	YLR012C	YLR012C	3.45998863133212
2	YMR202W	ERG2	3.25448810389099
2	YKL177W	YKL177W	2.8710620420574
2	YOL044W	PEX15	3.02091431886855
2	YNL107W	YAF9	4.57523343756074
2	YKL066W	YKL066W	3.08199976140696
2	YMR110C	HFD1	3.09426960450231
2	YPL224C	MMT2	NA
2	YKL066W	YKL066W	2.95397818772201
2	YPL224C	MMT2	NA
2	YJL084C	ALY2	4.53123503210499
2	YOL045W	PSK2	2.6397252882552
2	YBR274W	CHK1	3.3241838644263
2	YBL059W	IAI11	4.83177314246841
2	YJL084C	ALY2	4.12762248136681
2	YGL017W	ATE1	3.58108556342137
2	YPL225W	YPL225W	NA
2	YGR242W	YGR242W	3.60453948683567
2	YBL060W	YEL1	4.66272238772755
2	YKL067W	YNK1	3.05267862093299
2	YBR275C	RIF1	3.80841351914313
2	YBR058C	UBP14	3.79035427692645
2	YJL197W	UBP12	3.12154536178693
2	YBR276C	PPS1	3.23204675569412
2	YBL060W	YEL1	4.38573243565798
2	YCR014C	POL4	3.13038669212728
2	YNL109W	YNL109W	3.52188005638136
2	YOR269W	PAC1	3.41834100276965
2	YMR114C	YMR114C	2.4336530950414
2	YLR133W	CKI1	2.59695069828409
2	YPL107W	DPC25	3.35293376464505
2	YMR114C	YMR114C	2.37553296310639
2	YBL061C	SKT5	4.22531933678466
2	YDR259C	YAP6	3.34980161560037
2	YMR115W	MGR3	2.7750828178944
2	YBR277C	YBR277C	3.41691160018404
2	YGR134W	CAF130	4.36558354078878
2	YLR016C	PML1	2.66699999791818
2	YKL069W	YKL069W	4.42621869203224
2	YGR134W	CAF130	4.57750848917525
2	YNL115C	YNL115C	3.24824450130358
2	YBR278W	DPB3	3.36034489571622
2	YHR142W	CHS7	2.97782993749347
2	YOR271C	FSF1	3.31292424517913
2	YBL063W	KIP1	4.09047723337707
2	YBL063W	KIP1	4.02798295609508
2	YGR136W	LSB1	4.28467643972832
2	YKL187C	FAT3	2.53507895331257
2	YHR143W	DSE2	2.94960143297068
2	YBL064C	PRX1	4.12714167293002
2	YBL064C	PRX1	3.92204573551491
2	YKL071W	YKL071W	2.64084306442833
2	YKL071W	YKL071W	2.54750247250959
2	YKL072W	STB6	2.5749454357099
2	YGR249W	MGA1	3.03283005178322
2	YNL117W	MLS1	4.49527351131929
2	YKL072W	STB6	2.7126252476402
2	YBR281C	DUG2	3.41519340309521
2	YKL188C	PXA2	3.11473131038528
2	YGR137W	YGR137W	4.01377466389035
2	YBL065W	YBL065W	4.41113414003398
2	YMR119W	ASI1	2.80950454528838
2	YBR063C	YBR063C	3.94770810593747
2	YOR274W	MOD5	2.50570995555034
2	YJL095W	BCK1	3.27727309868234
2	YPL236C	ENV7	3.33263761355343
2	YBL065W	YBL065W	4.62845747428379
2	YHR147C	MRPL6	4.3664072268369
2	YHR147C	MRPL6	4.29778043346943
2	YBL066C	SEF1	5.12389931586012
2	YPL236C	ENV7	3.40765291661744
2	YKL074C	MUD2	3.94812605948604
2	YDL151C	BUD30	3.24432234293371
2	YLR021W	IRC25	3.42917240191723
2	YPL239W	YAR1	4.53797181400419
2	YGL026C	TRP5	3.36967078017181
2	YBL067C	UBP13	4.49828217965127
2	YBL067C	UBP13	5.0620836582896
2	YOR276W	CAF20	2.73708062199653
2	YKL074C	MUD2	3.79580061042637
2	YOR276W	CAF20	2.63645614674783
2	YBL067C	UBP13	4.72477228048021
2	YLR023C	IZH3	2.34885667268617
2	YBL068W	PRS4	4.42741474398373
2	YMR120C	ADE17	4.3211419082703
2	YGL028C	SCW11	3.94337499049813
2	YBR284W	YBR284W	3.32909292478115
2	YBL068W	PRS4	4.41557916864489
2	YKL075C	YKL075C	3.21372781035267
2	YGR141W	VPS62	4.64558862515981
2	YLR024C	UBR2	2.42674126670176
2	YGR142W	BTN2	3.29004391282518
2	YBL068W	PRS4	4.44399456965054
2	YBL069W	AST1	4.72434584365233
2	YKL076C	PSY1	3.5064845593307
2	YBL069W	AST1	4.7710375102564
2	YBR285W	YBR285W	3.47787439810236
2	YOR279C	RFM1	2.62689358778821
2	YBL069W	AST1	4.59957775845702
2	YDR268W	MSW1	NA
2	YGR143W	SKN1	3.87902088854282
2	YHR153C	SPO16	3.02916327973872
2	YBL070C	YBL070C	5.18660820649367
2	YBL070C	YBL070C	5.01771146366471
2	YGR143W	SKN1	3.90638372717031
2	YMR122C	YMR122C	3.17890671098565
2	YKL077W	PSG1	3.10855033555092
2	YNL125C	ESBP6	4.35511277934962
2	YLR027C	AAT2	NA
2	YGR144W	THI4	4.14966038486492
2	YKL079W	SMY1	3.01637004629729
2	YBL071C	YBL071C	4.73766107777692
2	YOR012W	YOR012W	2.86478719489722
2	YMR124W	EPO1	2.76829286360603
2	YKL080W	VMA5	5.17281406181504
2	YNL127W	FAR11	3.21200596811666
2	YLR028C	ADE16	2.45597080125723
2	YKL080W	VMA5	5.34536342794633
2	YPL246C	RBD2	2.59929483258569
2	YGR148C	RPL24B	4.31644397040133
2	YLR030W	YLR030W	2.5183668779362
2	YHR156C	LIN1	4.32301618295539
2	YOR285W	RDL1	2.87766843882053
2	YGR148C	RPL24B	4.32390623327379
2	YCR024C-A	PMP1	3.42857097785773
2	YBL075C	SSA3	3.95046212404022
2	YKL081W	TEF4	5.04470368886001
2	YBL075C	SSA3	NA
2	YKL084W	HOT13	4.07455968581567
2	YKL084W	HOT13	3.34197122670237
2	YKL084W	HOT13	3.6306172532294
2	YPL248C	GAL4	2.9723131897127
2	YBR290W	BSD2	3.6410486994764
2	YOR286W	RDL2	2.78505743599578
2	YMR228W	MTF1	3.18314095158148
2	YBL078C	ATG8	3.96557411823535
2	YKL085W	MDH1	2.77752092294803
2	YGR150C	CCM1	4.31603845662155
2	YGL036W	YGL036W	4.84192633892374
2	YBL079W	NUP170	3.80507424828327
2	YPL249C	GYP5	2.92152012619284
2	YMR129W	POM152	2.56157975620548
2	YKL205W	LOS1	2.67440373342988
2	YDR275W	BSC2	3.23596652440241
2	YKL086W	SRX1	4.32004581850421
2	YDR275W	BSC2	3.19533997362642
2	YBR292C	YBR292C	3.22509430233311
2	YGR151C	YGR151C	4.62550229301825
2	YBL080C	PET112	2.53253746223702
2	YBL080C	PET112	2.69448995277682
2	YLR035C	MLH2	3.23226713750866
2	YGR152C	RSR1	4.30712346635653
2	YOR290C	SNF2	NA
2	YLR036C	YLR036C	3.47115299446813
2	YHR161C	YAP1801	5.5606737342619
2	YBR293W	VBA2	2.67160995271053
2	YKL090W	CUE2	4.48376571594629
2	YBR294W	SUL1	3.1385156501933
2	YBL081W	YBL081W	3.93472440745458
2	YBL081W	YBL081W	3.99455227997849
2	YGR153W	YGR153W	3.89122748286633
2	YPL256C	CLN2	2.54401740272119
2	YGR153W	YGR153W	3.73356119878431
2	YBL082C	ALG3	3.54799219196824
2	YBL082C	ALG3	3.60863878338691
2	YKL091C	YKL091C	4.16329883010832
2	YGR154C	GTO1	3.4387102749491
2	YLR038C	COX12	2.68991373001558
2	YJL115W	ASF1	6.70192631294785
2	YHR163W	SOL3	3.98219222865682
2	YBR296C	PHO89	3.2610239378654
2	YKL092C	BUD2	3.27836940948897
2	YHR163W	SOL3	3.85294556871093
2	YKL092C	BUD2	3.45009677626892
2	YHR167W	THP2	4.79697943534768
2	YLR039C	RIC1	3.86109116132698
2	YBR297W	MAL33	3.34688076706523
2	YMR135W-A	YMR135W-A	3.57985786509052
2	YLR040C	AFB1	3.61970267419901
2	YGR273C	YGR273C	2.60962770228619
2	YBL086C	YBL086C	4.1642663713748
2	YGR160W	YGR160W	5.63755713308478
2	YKL094W	YJU3	3.00670856508135
2	YOR296W	YOR296W	3.48718439966623
2	YGL046W	YGL046W	4.23301104341318
2	YGR160W	YGR160W	6.24783392829245
2	YBR298C	MAL31	3.26516661694373
2	YMR137C	PSO2	3.18395483052184
2	YBL087C	RPL23A	4.25714776552222
2	YKL214C	YRA2	3.58092943337822
2	YBR299W	MAL32	3.74152587114899
2	YDL174C	DLD1	3.90626003177856
2	YJL120W	YJL120W	3.9002741511557
2	YBL088C	TEL1	4.59941026001416
2	YGR161C	RTS3	3.32986873856328
2	YKL096W-A	CWP2	3.68539272656934
2	YDR283C	GCN2	NA
2	YBL089W	AVT5	6.06636902092209
2	YGR163W	GTR2	11.2646036014673
2	YGR163W	GTR2	11.130652766853
2	YGR163W	GTR2	11.915224540393
2	YKL096W-A	CWP2	3.53389624537085
2	YBR301W	PAU24	3.01002393018315
2	YJL121C	RPE1	4.60934057793026
2	YGR164W	YGR164W	3.279125101802
2	YBL090W	MRP21	2.67935902443876
2	YBL090W	MRP21	2.83631629396754
2	YGR164W	YGR164W	3.27574836270912
2	YOR298W	MUM3	4.15037819331884
2	YBL090W	MRP21	2.8408288304267
2	YGR164W	YGR164W	3.01845019061836
2	YKL098W	MTC2	2.72336330686915
2	YPL264C	YPL264C	2.56660993738192
2	YKL098W	MTC2	2.65706244059076
2	YKL098W	MTC2	2.63786474846698
2	YMR140W	SIP5	2.69464211902137
2	YBL091C	MAP2	4.0352842992441
2	YDR286C	MGP12	3.44983731800844
2	YGR166W	TRS65	4.25426970811003
2	YKL100C	YPF1	2.76567036086755
2	YMR141C	YMR141C	2.54579609537041
2	YBL091C-A	SCS22	4.09391752491628
2	YBL091C-A	SCS22	4.43635337335
2	YCL002C	YCL002C	3.0256637386807
2	YCL002C	YCL002C	3.04119494579327
2	YKL101W	HSL1	2.59650605838483
2	YBL093C	ROX3	4.69442343639917
2	YKL102C	YKL102C	2.82775181578076
2	YBL093C	ROX3	4.05659330787953
2	YIL094C	LYS12	2.54765119295441
2	YOR301W	RAX1	2.70314800952672
2	YGR168C	PEX35	2.79117722824973
2	YGR168C	PEX35	2.79909073528729
2	YLR048W	RPS0B	3.88406135770365
2	YGR168C	PEX35	2.85974175545944
2	YKL103C	APE1	2.94532591602126
2	YBL094C	YBL094C	4.28791810562031
2	YGR169C	PUS6	3.32417510328348
2	YCL006C	YCL006C	3.40709108885723
2	YKL103C	APE1	2.82765843050123
2	YHR183W	GND1	4.07088611063137
2	YCL006C	YCL006C	3.40089179528493
2	YLR050C	EMA19	2.70236874498551
2	YOR302W	YOR302W	3.17664099156732
2	YOL080C	REX4	3.71766498884767
2	YOR302W	YOR302W	3.0498062047856
2	YLR050C	EMA19	2.71569525032049
2	YKL105C	SEG2	2.73171515106601
2	YIL096C	BMT5	2.85116382346602
2	YGR045C	YGR045C	4.55535042907679
2	YLR052W	IES3	3.65491098573397
2	YMR145C	NDE1	2.5831203732153
2	YGR170W	PSD2	3.02160581667824
2	YMR251W	GTO3	2.94067231940049
2	YKL106W	AAT1	2.93373468751216
2	YDR294C	DPL1	6.43988796244986
2	YGR171C	MSM1	3.94878912693875
2	YGR171C	MSM1	4.14601400270287
2	YOR304C-A	BIL1	2.71251910462717
2	YBL098W	BNA4	4.36300932021775
2	YKL107W	YKL107W	3.77475550144911
2	YMR148W	LDO16	2.50770449542303
2	YBL098W	BNA4	4.9922481483557
2	YBL099W	ATP1	5.41733453298644
2	YCL009C	ILV6	4.31803534830214
2	YOR304W	ISW2	2.77403895777745
2	YBL099W	ATP1	4.35442375052669
2	YGR173W	RBG2	3.09493633794953
2	YKL109W	HAP4	3.42816514256411
2	YJL131C	AIM23	2.86961329449066
2	YBL099W	ATP1	4.56907884305625
2	YGR174C	CBP4	3.16356034975069
2	YKL109W	HAP4	3.64418468134955
2	YBL100C	YBL100C	3.48057112288388
2	YKL110C	KTI12	3.92162801823854
2	YGR176W	YGR176W	3.38834836468092
2	YCL011C	GBP2	2.92689369266176
2	YCL011C	GBP2	2.92711982469669
2	YGR176W	YGR176W	3.41406764344591
2	YBL101C	ECM21	3.35195358104851
2	YKR007W	MEH1	4.76044628006814
2	YOR306C	MCH5	5.37699241301333
2	YKL110C	KTI12	4.00880204791803
2	YCL012W	YCL012W	2.96931224178085
2	YLR056W	ERG3	NA
2	YKL113C	RAD27	3.9673759818509
2	YBL102W	SFT2	4.18715948159338
2	YCL012W	YCL012W	3.25363226350074
2	YHR195W	NVJ1	4.1187707526929
2	YKL114C	APN1	3.12631339827045
2	YKL114C	APN1	3.13120485093945
2	YGR178C	PBP1	2.83994799404597
2	YKL114C	APN1	3.36689741081894
2	YBL103C	RTG3	6.48091455504649
2	YBL103C	RTG3	2.86008784860553
2	YKL115C	YKL115C	3.47025387828402
2	YKL115C	YKL115C	3.44967486112032
2	YBL103C	RTG3	6.2979549762228
2	YKL115C	YKL115C	3.76569717388052
2	YNL165W	YNL165W	3.91203428623385
2	YLR059C	REX2	3.46644184911602
2	YMR153W	NUP53	2.93990710549669
2	YHR199C	AIM46	3.80974412959119
2	YKR012C	YKR012C	3.47336761370061
2	YMR257C	PET111	2.99287247781074
2	YGR181W	TIM13	3.43829196763152
2	YLR059C	REX2	3.24702487886181
2	YKL116C	PRR1	3.87685472096189
2	YGR181W	TIM13	4.59294822897884
2	YOR309C	YOR309C	4.14611972468909
2	YCL022C	YCL022C	3.05952582839392
2	YMR155W	YMR155W	3.23620170179775
2	YGR182C	YGR182C	3.76098556443021
2	YKL117W	SBA1	3.62067118069005
2	YCL022C	YCL022C	3.37089865590431
2	YKL117W	SBA1	3.56846850714212
2	YPR007C	REC8	3.76474497817437
2	YGR182C	YGR182C	4.01037903116985
2	YDR306C	YDR306C	3.40835946349889
2	YKL118W	YKL118W	5.23946415795514
2	YKL118W	YKL118W	5.7856384487828
2	YBL107C	MIX23	4.11664301443989
2	YKL118W	YKL118W	5.60292968133508
2	YJL139C	YUR1	5.21960791462774
2	YNL168C	FMP41	3.30706253364484
2	YMR157C	AIM36	3.84431409142175
2	YMR156C	TPP1	3.0464663186958
2	YOL092W	YPQ1	4.66580849690258
2	YGR184C	UBR1	4.67225255057594
2	YGR184C	UBR1	5.00877748001991
2	YBR001C	NTH2	4.45660355805011
2	YDR309C	GIC2	3.14913533354664
2	YOR312C	RPL20B	2.85026309967753
2	YKL120W	OAC1	2.87626416814196
2	YHR206W	SKN7	3.6079320944992
2	YLR065C	SND2	NA
2	YGR188C	BUB1	4.31764550696416
2	YNL170W	YNL170W	4.4205784372813
2	YJL142C	IRC9	2.73449602250576
2	YMR158W	MRPS8	2.52137222139249
2	YBR005W	RCR1	3.47332406919198
2	YPR012W	YPR012W	3.30169285194273
2	YCL026C-A	FRM2	3.70122905559715
2	YCR069W	CPR4	3.01378915351455
2	YDR439W	LRS4	3.1312396530799
2	YLR312W-A	MRPL15	2.83385351159026
2	YMR265C	YMR265C	3.09191295951989
2	YNL173C	MDG1	3.09764862434325
2	YGR189C	CRH1	3.40886217793853
2	YBR006W	UGA2	4.06661771852707
2	YGR192C	TDH3	3.13566332288243
2	YKL124W	SSH4	3.54093941255325
2	YMR159C	ATG16	2.52715687145393
2	YGR192C	TDH3	3.16067556056466
2	YLR421C	RPN13	2.68544425173451
2	YOR316C	COT1	2.58841242767948
2	YKL126W	YPK1	NA
2	YGR193C	PDX1	2.99536087387217
2	YMR160W	YMR160W	2.73282551770414
2	YNL298W	CLA4	2.89224913557141
2	YNL298W	CLA4	3.0108265584596
2	YKR020W	VPS51	3.81515433416784
2	YBR008C	FLR1	4.12235283973308
2	YGR194C	XKS1	3.20744426760157
2	YGR194C	XKS1	3.28402245913636
2	YGR194C	XKS1	3.11284197318517
2	YBR009C	HHF1	4.33464022416359
2	YIL001W	YIL001W	2.97300247693588
2	YBR009C	HHF1	4.41148286058382
2	YGR196C	FYV8	3.00601315675151
2	YGR196C	FYV8	2.8379692362312
2	YKL128C	PMU1	2.97123577388739
2	YMR163C	INP2	3.65987888868156
2	YBR010W	HHT1	4.39789626675578
2	YGR197C	SNG1	2.90842900662978
2	YBR010W	HHT1	4.55166817747149
2	YGR197C	SNG1	3.2085084674205
2	YLR077W	FMP25	2.57483921612108
2	YBR012C	YBR012C	3.48808326873671
2	YBR012C	YBR012C	3.75140598564629
2	YGR199W	PMT6	3.2522151420973
2	YGR199W	PMT6	3.21502916816046
2	YBR115C	LYS2	2.7870152854293
2	YOR322C	LDB19	2.73110317599099
2	YBR013C	YBR013C	4.12148277171533
2	YLR079W	SIC1	4.27876092076393
2	YGR200C	ELP2	3.69918778061218
2	YMR165C	PAH1	2.71468694646115
2	YKL131W	YKL131W	3.03088318306627
2	YIL007C	NAS2	3.89592906882951
2	YBR014C	GRX7	4.31517063866579
2	YLR080W	EMP46	3.5171827948375
2	YCL035C	GRX1	3.79089590872511
2	YBR014C	GRX7	4.23803550243749
2	YCL035C	GRX1	3.71474305385305
2	YGR201C	YGR201C	3.21360480820469
2	YGR201C	YGR201C	3.3003530178373
2	YCL035C	GRX1	3.49172505367408
2	YGR201C	YGR201C	3.39774028212619
2	YKL133C	RCI50	2.99387528516853
2	YGR202C	PCT1	2.85726904974835
2	YOR325W	YOR325W	3.3300942463878
2	YIL009W	FAA3	2.39212238973719
2	YNL190W	YNL190W	3.78527941451403
2	YGR203W	YCH1	3.07950452023099
2	YGR203W	YCH1	3.03963559959846
2	YKL134C	OCT1	3.23134192617519
2	YPR026W	ATH1	2.54630261874192
2	YKL134C	OCT1	3.27486877982267
2	YLR083C	EMP70	2.44076560636191
2	YMR170C	ALD2	3.30086867420259
2	YDR326C	YSP2	3.45040411657425
2	YIL010W	DOT5	3.14356832033937
2	YKL136W	YKL136W	3.22294525052819
2	YCL038C	ATG22	3.11688999742186
2	YBR019C	GAL10	4.01211896529003
2	YDR326C	YSP2	3.89696684338987
2	YPR028W	YOP1	2.72712017312703
2	YMR171C	EAR1	2.88356886370749
2	YCL039W	GID7	3.20070045520946
2	YGR205W	TDA10	2.88709164598668
2	YKL137W	CMC1	3.03591318119167
2	YBR020W	GAL1	4.04130836288623
2	YDR329C	PEX3	4.1421086721538
2	YHL024W	RIM4	4.27430272652606
2	YGR206W	MVB12	3.57104428333195
2	YCL040W	GLK1	3.83710307249413
2	YBR020W	GAL1	4.04453084333523
2	YKL138C	MRPL31	2.48210812900873
2	YCL040W	GLK1	3.82782291225968
2	YBR020W	GAL1	3.1454902971724
2	YIL013C	PDR11	3.03317698096304
2	YHL025W	SNF6	7.67189088741572
2	YER060W-A	FCY22	2.63758796860361
2	YKL139W	CTK1	4.54572934085547
2	YBR021W	FUR4	NA
2	YKL139W	CTK1	4.92355197616506
2	YCL042W	YCL042W	3.95602921349241
2	YOR333C	YOR333C	2.62565882096109
2	YHL025W	SNF6	7.76892983453575
2	YLR089C	ALT1	3.37041401554005
2	YLR436C	ECM30	4.50541781479952
2	YCL044C	MGR1	3.5558132416117
2	YBR021W	FUR4	NA
2	YBR233W	PBP2	4.6712776998166
2	YOR068C	VAM10	3.30891743746206
2	YOR334W	MRS2	2.82398080475837
2	YBR126C	TPS1	4.65933342100754
2	YMR173W	DDR48	3.05214506323011
2	YGR208W	SER2	NA
2	YBR022W	POA1	4.78305417150332
2	YCL045C	EMC1	3.74487907430939
2	YLR090W	XDJ1	2.61072495801365
2	YGR209C	TRX2	3.99439698484006
2	YKL142W	MRP8	3.20758701693854
2	YLR091W	GEP5	2.71699452896062
2	YIL015W	BAR1	3.76745754896112
2	YOR337W	TEA1	2.42602905802493
2	YGR210C	YGR210C	2.91063343617139
2	YKL143W	LTV1	3.60452592644612
2	YOR338W	YOR338W	2.4404305482714
2	YCL046W	YCL046W	4.38076522601235
2	YCL046W	YCL046W	4.19175187192185
2	YLR092W	SUL2	2.76731240678076
2	YNL319W	YNL319W	3.06102960486021
2	YIL016W	SNL1	2.9848301583226
2	YDR336W	MRX8	3.82689837155945
2	YBR025C	OLA1	3.35821832207894
2	YGR212W	SLI1	3.02374441669806
2	YMR175w	YMR175w	3.82732580026083
2	YCL047C	POF1	3.14605714764669
2	YKL146W	AVT3	2.93948750261484
2	YOR339C	UBC11	3.01280180457329
2	YKL146W	AVT3	2.70746976929955
2	YPR039W	YPR039W	2.72957847635142
2	YHL030W	ECM29	2.51721550526763
2	YGR213C	RTA1	3.20644822964427
2	YDR337W	MRPS28	3.22976619578949
2	YCL048W	SPS22	3.11444492457418
2	YCL048W	SPS22	3.13523116359484
2	YGR213C	RTA1	3.32215947072179
2	YKL148C	SDH1	2.8443998031607
2	YGR214W	RPS0A	4.42768629322748
2	YKL148C	SDH1	3.17221370007147
2	YLR094C	GIS3	2.62979534985745
2	YIL018W	RPL2B	3.70692914203977
2	YOR343C	YOR343C	2.82173156074538
2	YGR214W	RPS0A	4.55982235080596
2	YDR338C	YDR338C	6.08528058426111
2	YCL050C	APA1	3.06349721242036
2	YBR027C	YBR027C	4.46387443785075
2	YBR028C	YPK3	4.39227848018952
2	YGR215W	RSM27	2.48041602948846
2	YKL149C	DBR1	4.76379049174065
2	YGL244W	RTF1	5.51996201799376
2	YOL119C	MCH4	3.29285427773864
2	YGR215W	RSM27	2.61491840145063
2	YCL051W	LRE1	3.05132471368261
2	YIL023C	YKE4	3.92105991829849
2	YKL150W	MCR1	2.82213481068509
2	YCL051W	LRE1	3.10911614498415
2	YKL150W	MCR1	2.86031796210063
2	YGR217W	CCH1	2.90193365057422
2	YKL151C	NNR2	5.32392167602249
2	YMR293C	HER2	2.6757358349319
2	YKL151C	NNR2	6.32845166508919
2	YCL055W	KAR4	3.29725131952243
2	YCL055W	KAR4	3.30822222079156
2	YGR219W	YGR219W	2.77797393467042
2	YIL024C	YIL024C	3.09212749837983
2	YKL155C	RSM22	3.60949150070551
2	YLR098C	CHA4	3.05620149811897
2	YIL025C	YIL025C	2.72316735115568
2	YNL205C	YNL205C	3.81210928438655
2	YCL056C	PEX34	3.71363199442808
2	YBR032W	YBR032W	4.04989986343994
2	YMR294W-A	YMR294W-A	3.92107245695942
2	YLR099C	ICT1	2.98130512676007
2	YBR033W	EDS1	4.54723678600946
2	YMR182C	RGM1	2.40166956367672
2	YMR183C	SSO2	2.46852659878721
2	YKL157W	APE2	3.58997995458519
2	YLR232W	YLR232W	2.70568352119469
2	YIL028W	YIL028W	4.16970319307495
2	YLR102C	APC9	2.71900052638953
2	YJL172W	CPS1	4.17180565657088
2	YOL128C	YGK3	3.55480796072934
2	YOR349W	CIN1	2.98392463698178
2	YGR223C	HSV2	4.00549538495626
2	YCL060C	YCL060C	4.11204671619512
2	YKL158W	YKL158W	4.58345484121099
2	YLR107W	REX3	3.73648260491565
2	YDR349C	YPS7	6.55720412597348
2	YLR107W	REX3	3.44103216566825
2	YCL061C	MRC1	4.15224184951679
2	YER185W	PUG1	3.78371727859515
2	YOR350C	MNE1	2.38005037900805
2	YGR224W	AZR1	3.95560300592394
2	YKL159C	RCN1	4.06823439650939
2	YGL131C	SNT2	3.19943527201947
2	YDR474C	YDR474C	3.61206679197264
2	YLR108C	YLR108C	2.66115579774177
2	YIL032C	YIL032C	4.00501803897806
2	YBR036C	CSG2	4.61802996453791
2	YHL040C	ARN1	4.02913217081872
2	YNL212W	VID27	2.93404418074599
2	YOR352W	TFB6	2.6297419897755
2	YIL032C	YIL032C	3.58332031063345
2	YOR352W	TFB6	2.57958482223135
2	YIL032C	YIL032C	3.45579453313215
2	YGR225W	AMA1	4.00024613734467
2	YGR226C	YGR226C	3.75907011681893
2	YBR037C	SCO1	2.85893660163291
2	YCL063W	VAC17	5.14043639540428
2	YKR051W	HFL1	2.81860370621641
2	YNL214W	PEX17	3.41907603681673
2	YBR040W	FIG1	4.75349182652758
2	YOR354C	MSC6	2.47368163611405
2	YKL161C	KDX1	3.203030460717
2	YJL178C	ATG27	5.19220856200145
2	YLR110C	CCW12	3.23715617021354
2	YGR227W	DIE2	2.88819763937579
2	YKL162C	YKL162C	3.65664447851178
2	YNL214W	PEX17	3.26951427849915
2	YGL135W	RPL1B	5.43144101859774
2	YCL064C	CHA1	2.86993665010895
2	YGR227W	DIE2	2.90548435631061
2	YJL179W	PFD1	5.39508253946833
2	YOR355W	GDS1	2.63199476104635
2	YIL036W	CST6	3.17245685749535
2	YBR042C	CST26	4.47036719436692
2	YKL162C-A	YKL162C-A	2.57481461791124
2	YBR042C	CST26	4.71994146713194
2	YCL069W	VBA3	2.95332707950645
2	YCL069W	VBA3	2.964630068938
2	YOR356W	CIR2	2.61440675595032
2	YKL162C-A	YKL162C-A	2.72223104564785
2	YOR356W	CIR2	2.51323237712969
2	YGR229C	SMI1	5.95044593648675
2	YKL163W	PIR3	3.0838297527671
2	YBR043C	QDR3	4.64126413831959
2	YOR357C	SNX3	2.70991215148021
2	YOR357C	SNX3	2.70039385819383
2	YOR358W	HAP5	2.44713702593698
2	YKL164C	PIR1	2.87264471598225
2	YBR044C	TCM62	4.53506843848095
2	YGR230W	BNS1	2.81305329135375
2	YBR044C	TCM62	4.69443587656404
2	YLR114C	AVL9	2.80788258533369
2	YGR231C	PHB2	4.23133696070233
2	YGR231C	PHB2	3.97879381606238
2	YCL076W	YCL076W	3.88550162167232
2	YGR232W	NAS6	3.08511418055385
2	YCR001W	YCR001W	3.23294176830256
2	YDR363W	ESC2	9.0406344329049
2	YGR232W	NAS6	2.98976765765153
2	YKL167C	MRP49	3.51091301924218
2	YBR046C	ZTA1	3.99979229502086
2	YKL167C	MRP49	3.51430109969029
2	YKL168C	KKQ8	3.11671804281618
2	YGR233C	PHO81	2.9349018694045
2	YKL168C	KKQ8	3.26900628310377
2	YIL041W	GVP36	3.97824076117291
2	YML118W	NGL3	2.58585733147745
2	YBR047W	FMP23	4.624474489221
2	YJL071W	ARG2	4.12641756857357
2	YKL169C	YKL169C	4.00751065414119
2	YBR047W	FMP23	4.98924710127139
2	YMR194W	RPL36A	3.38155539863224
2	YCR003W	MRPL32	2.43831098171684
2	YOR364W	YOR364W	3.32668059165485
2	YOR364W	YOR364W	3.39333940203737
2	YIL043C	CBR1	2.98858142091116
2	YJL187C	SWE1	2.86281780771852
2	YJL073W	JEM1	2.85241836860277
2	YKL170W	MRPL38	2.83793400578932
2	YPR065W	ROX1	3.88440110406252
2	YKL170W	MRPL38	2.88036492393475
2	YOR097C	YOR097C	2.46415467676667
2	YGR236C	SPG1	2.87827898511671
2	YCR005C	CIT2	4.06933798570821
2	YGR236C	SPG1	2.87638698523049
2	YDR369C	XRS2	4.4796587222999
2	YGR237C	YGR237C	3.31687415335835
2	YKL174C	TPO5	2.93900636787323
2	YCR006C	YCR006C	3.21472290712848
2	YKL174C	TPO5	3.09324944059919
2	YBR052C	RFS1	4.26379120414791
2	YGR237C	YGR237C	3.18579111358394
2	YLR124W	YLR124W	2.69767036385214
2	YCR007C	YCR007C	3.82562520102144
2	YKL175W	ZRT3	3.34579699126386
2	YOR368W	RAD17	2.67681039497952
2	YGR238C	KEL2	3.71928895478063
2	YBR162W-A	YSY6	4.31370832004446
2	YGR238C	KEL2	4.39249902053658
2	YLR125W	YLR125W	2.84190249340921
2	YGR239C	PEX21	4.56654041469992
2	YDR371W	CTS2	3.53106808246851
2	YGR239C	PEX21	3.8946039875326
2	YBR053C	YBR053C	4.37447246702637
2	YNL230C	ELA1	3.70291655712387
2	YMR201C	RAD14	3.04374694262408
2	YOR371C	GPB1	2.41210541861208
2	YGR239C	PEX21	3.8003660951588
2	YML008C	ERG6	6.87674505378906
2	YGR240C	PFK1	NA
2	YLR012C	YLR012C	3.47094335842978
2	YNL107W	YAF9	4.3593576330378
2	YOR374W	ALD4	2.52229696817875
2	YLR128W	DCN1	2.69025869003901
2	YML008C	ERG6	7.05428354876875
2	YGR241C	YAP1802	2.86913769729226
2	YJL196C	ELO1	3.92060092025849
2	YER090W	TRP2	3.92360215727636
2	YPR073C	LTP1	2.78154854804421
2	YNL234W	YNL234W	3.57907866689291
2	YBR058C	UBP14	3.85259718129343
2	YBR165W	UBS1	3.98861079158375
2	YBR275C	RIF1	3.87715544209843
2	YOR376W	YOR376W	3.06055143929715
2	YAL040C	CLN3	4.04153509101304
2	YPR075C	OPY2	3.29499336897502
2	YKL183W	LOT5	2.53792781024502
2	YOR377W	ATF1	2.79705782672031
2	YCR014C	POL4	3.02892505170417
2	YML010W-A	YML010W-A	3.58644332279358
2	YJL089W	SIP4	2.99627622094005
2	YGR243W	MPC3	3.01682043643188
2	YCR015C	CTO1	3.64728053894231
2	YJL199C	MBB1	3.41173383475874
2	YKL184W	SPE1	4.07060466880468
2	YLR134W	PDC5	3.37090941770478
2	YNL237W	YTP1	4.05991049903234
2	YMR209C	YMR209C	2.40491931805219
2	YAL043C-A	YAL043C-A	3.89837666224114
2	YGR247W	CPD1	3.53794594647201
2	YGR247W	CPD1	3.33306554132765
2	YLR134W	PDC5	3.70912013511284
2	YNL238W	KEX2	4.46035964967098
2	YIL056W	VHR1	3.08324931697054
2	YLR135W	SLX4	2.61036080818669
2	YCR017C	CWH43	3.95899544993813
2	YLR261C	VPS63	4.6476264727222
2	YBR170C	NPL4	4.79632442695676
2	YIL057C	RGI2	3.0401602653623
2	YMR210W	MGL2	2.55486316410585
2	YMR210W	MGL2	2.60616924336173
2	YBR171W	SEC66	9.48450960327294
2	YKL188C	PXA2	2.99029042281619
2	YMR214W	SCJ1	2.29993091051738
2	YHR017W	YSC83	3.09503129189201
2	YBR063C	YBR063C	3.91571748279706
2	YGR249W	MGA1	2.90768093382983
2	YKR077W	MSA2	3.24772346722355
2	YBR063C	YBR063C	3.99975609920427
2	YKL190W	CNB1	3.25455731968925
2	YKL190W	CNB1	3.36299045839461
2	YLR137W	RKM5	2.68309118118259
2	YMR215W	GAS3	2.94429358717372
2	YNL242W	ATG2	3.48990870486253
2	YBR064W	YBR064W	4.38435477818186
2	YIL060W	YIL060W	2.74473029747988
2	YOR008C-A	YOR008C-A	3.77038424201159
2	YIL060W	YIL060W	2.83711987004044
2	YCR020C-A	MAK31	3.76194951804781
2	YLR138W	NHA1	2.43924469638027
2	YKL191W	DPH2	2.94654861794381
2	YLR139C	SLS1	5.03449559290741
2	YIL064W	EFM4	3.68974092963524
2	YGR255C	COQ6	2.81746490587007
2	YKL194C	MST1	2.82864283038847
2	YOR384W	FRE5	2.37477030613773
2	YJL207C	LAA1	3.52566738431154
2	YBR066C	NRG2	4.46238940410933
2	YBR066C	NRG2	4.30307937427431
2	YKL197C	PEX1	4.26470802906652
2	YOR385W	YOR385W	2.39060679237603
2	YCR021C	HSP30	3.27939998462418
2	YBR067C	TIP1	6.1816062002567
2	YKL198C	PTK1	3.42043786149246
2	YKL198C	PTK1	3.48742837617797
2	YLR143W	DPH6	2.66132711955524
2	YGR258C	RAD2	NA
2	YKL198C	PTK1	3.49834257760796
2	YGR258C	RAD2	NA
2	YMR223W	UBP8	2.85707628246788
2	YBR068C	BAP2	12.197330171761
2	YLR144C	ACF2	2.7103435444698
2	YBR069C	TAT1	4.02320278111075
2	YKL199C	YKL199C	4.82515351385388
2	YPL119C	DBP1	2.71940010391082
2	YGR260W	TNA1	5.08055597068725
2	YIL070C	MAM33	2.21584116431101
2	YPL002C	SNF8	9.0997639699616
2	YKL200C	YKL200C	3.90457663951054
2	YER109C	FLO8	3.30655785302139
2	YGR261C	APL6	4.65896606885769
2	YGR261C	APL6	4.71159259048356
2	YDR392W	SPT3	3.73798520060897
2	YBR072W	HSP26	4.40808640560736
2	YLR148W	PEP3	NA
2	YHR029C	YHI9	3.45303256305676
2	YKL201C	MNN4	3.46560480999202
2	YDR392W	SPT3	4.02846066843233
2	YPL003W	ULA1	2.48476503594516
2	YCR025C	YCR025C	3.45036252543786
2	YBR073W	RDH54	4.53096236641669
2	YGR262C	BUD32	NA
2	YBR073W	RDH54	4.58079743026061
2	YJL213W	YJL213W	3.51466138331266
2	YDL044C	MTF2	2.62853227109419
2	YPL004C	LSP1	3.63957987380239
2	YFL036W	RPO41	3.67523865883224
2	YKL204W	EAP1	4.44823977379424
2	YPL005W	AEP3	4.98636828876407
2	YGR263C	SAY1	2.9415593581651
2	YPL005W	AEP3	4.24813423290434
2	YPL005W	AEP3	4.64486576528165
2	YOR016C	ERP4	2.86657885275491
2	YBR074W	PFF1	4.22297316883054
2	YGL036W	YGL036W	4.05065256546118
2	YBR074W	PFF1	4.16115299263864
2	YBR075W	YBR075W	2.63932264942007
2	YHR032W	ERC1	3.28487901947331
2	YBR182C	SMP1	4.50721058226156
2	YKL205W	LOS1	2.53767085462932
2	YIL076W	SEC28	3.17773885592262
2	YMR231W	PEP5	NA
2	YCR028C	FEN2	7.17311874904903
2	YKL206C	ADD66	3.14089177605396
2	YGR268C	HUA1	4.01522618603752
2	YGL175C	SAE2	3.31532535160863
2	YGR268C	HUA1	3.72578537444482
2	YBR075W	YBR075W	2.58319535708289
2	YGR268C	HUA1	3.72957020997725
2	YCR028C	FEN2	7.16007011189303
2	YNR033W	ABZ1	2.70753680142129
2	YPL009C	RQC2	2.77310454186828
2	YBR075W	YBR075W	2.54987111759479
2	YBR076W	ECM8	9.06918480454507
2	YKL207W	EMC3	3.24932818225977
2	YLR154C	RNH203	3.58244848195463
2	YGR269W	YGR269W	3.83425847072462
2	YBR076W	ECM8	8.76669929840886
2	YKL208W	CBT1	3.38193242764155
2	YGR270W	YTA7	5.11083280228862
2	YCR030C	SYP1	3.62675292783269
2	YIL079C	AIR1	2.98326944910133
2	YBR077C	SLM4	5.81536288275192
2	YBR077C	SLM4	5.59311736763844
2	YKL208W	CBT1	3.22749545212414
2	YPL014W	CIP1	2.50709040257401
2	YLR165C	PUS5	2.79908041447451
2	YKL211C	TRP3	5.15872822081046
2	YGR271W	SLH1	2.65668341443338
2	YCR031C	RPS14A	3.18130100426376
2	YGR271W	SLH1	2.75570312624896
2	YLR168C	UPS2	2.79655211882535
2	YKL211C	TRP3	4.50014732818719
2	YBR078W	ECM33	3.03273793154824
2	YKL212W	SAC1	NA
2	YGR272C	YGR272C	3.74213382683205
2	YMR237W	BCH1	2.58751220089681
2	YER118C	SHO1	3.67387988381704
2	YBR081C	SPT7	6.43253265982946
2	YKL212W	SAC1	NA
2	YKL212W	SAC1	NA
2	YMR238W	DFG5	2.61191323705207
2	YIL086C	YIL086C	3.85889695561836
2	YBR081C	SPT7	5.92393765788325
2	YBR188C	NTC20	4.19547273933042
2	YKL213C	DOA1	4.26101717251333
2	YGR273C	YGR273C	2.57458441607343
2	YBR082C	UBC4	3.04309753720941
2	YGL194C	HOS2	4.02342567676318
2	YBR082C	UBC4	5.00608700912901
2	YBR082C	UBC4	3.10750308366604
2	YIL087C	AIM19	2.84962891375971
2	YGR273C	YGR273C	2.33871200652951
2	YBR082C	UBC4	5.03452109275665
2	YGR275W	RTT102	3.07441005677388
2	YBR082C	UBC4	4.84632593904686
2	YKL214C	YRA2	3.65389961925464
2	YBR189W	RPS9B	4.79681891830566
2	YPL019C	VTC3	2.66295226794685
2	YIL088C	AVT7	3.66765443979334
2	YER120W	SCS2	3.77523693933564
2	YOR297C	TIM18	3.06652113128807
2	YKL215C	OXP1	3.67581059507457
2	YLR171W	YLR171W	2.88354662209527
2	YGR276C	RNH70	2.60922633362758
2	YGR276C	RNH70	2.51086253090601
2	YBR083W	TEC1	4.02089464015498
2	YLR172C	DPH5	2.590544263062
2	YBR083W	TEC1	4.32073253568943
2	YKL216W	URA1	4.82795654943243
2	YLR172C	DPH5	2.45306181840577
2	YBR084C-A	RPL19A	6.10630738661306
2	YBR084C-A	RPL19A	6.0579326084888
2	YPL022W	RAD1	3.73975249151622
2	YBR194W	AIM4	4.18027229346241
2	YBR084C-A	RPL19A	5.38908920590609
2	YIL090W	ICE2	4.32911192676531
2	YKL217W	JEN1	4.80759804157769
2	YBR084W	MIS1	4.12537050478585
2	YPL023C	MET12	3.30754598351862
2	YPL023C	MET12	3.37010770233654
2	YMR244W	YMR244W	3.55458753792803
2	YGR282C	BGL2	3.02282962004006
2	YBR085W	AAC3	3.48156030397845
2	YKL218C	SRY1	3.51400965721009
2	YBR085W	AAC3	3.6048085042856
2	YIL093C	RSM25	2.81132639028035
2	YDR414C	ERD1	3.57806814427627
2	YKL220C	FRE2	4.0881360190465
2	YDR415C	YDR415C	3.29639519763816
2	YGR283C	YGR283C	2.92067583680996
2	YDR415C	YDR415C	3.26614357791923
2	YBR086C	IST2	3.53377376108788
2	YGR283C	YGR283C	3.16855919502788
2	YPR125W	YLH47	2.51834425399373
2	YCR046C	IMG1	3.12485135468001
2	YPL025C	YPL025C	2.87807539577282
2	YNR048W	YNR048W	3.29819167801866
2	YGR284C	ERV29	3.80331564875149
2	YNL277W	MET2	3.64299997266774
2	YGR284C	ERV29	3.44004402692546
2	YDR418W	RPL12B	7.11624043523894
2	YGR284C	ERV29	3.63862222716204
2	YLR178C	TFS1	3.11819851641721
2	YER129W	SAK1	3.47122818107494
2	YGR285C	ZUO1	NA
2	YJR015W	YJR015W	3.21844650976592
2	YMR250W	GAD1	2.99164316563817
2	YKR001C	VPS1	3.89062573254052
2	YGR286C	BIO2	3.41220648937983
2	YDL063C	SYO1	3.0652626658864
2	YJR015W	YJR015W	3.28255575172962
2	YBR092C	PHO3	6.11005243581134
2	YGR286C	BIO2	3.73078436938271
2	YKR001C	VPS1	3.72237178303333
2	YBR092C	PHO3	5.18369300560127
2	YNR051C	BRE5	3.26552777232193
2	YOR142W	LSC1	3.25828931241953
2	YCR049C	YCR049C	3.2259114140938
2	YKR003W	OSH6	3.49839959720189
2	YGR287C	IMA1	4.36038150518303
2	YKR003W	OSH6	3.36039680309356
2	YJR020W	YJR020W	2.69778688655913
2	YDR069C	DOA4	NA
2	YLR181C	VTA1	2.64572127404329
2	YGR287C	IMA1	4.38797070676681
2	YLR181C	VTA1	2.66271119259799
2	YPL030W	TRM44	2.83021493875544
2	YPL031C	PHO85	7.31370981139162
2	YLR181C	VTA1	2.57899770276439
2	YNR055C	HOL1	3.28244288185723
2	YKR005C	YKR005C	2.63126568463054
2	YBR094W	PBY1	3.53317242342891
2	YKR006C	MRPL13	3.16764048716921
2	YLR182W	SWI6	2.52605619201685
2	YBR095C	RXT2	3.29743321321423
2	YGR289C	MAL11	2.69595819282638
2	YMR252C	MLO1	2.9714302730087
2	YML051W	GAL80	2.13197698135482
2	YCR051W	YCR051W	3.31424481660759
2	YBR095C	RXT2	4.68850929135055
2	YBR095C	RXT2	3.49297691264449
2	YGR290W	YGR290W	2.97918386381594
2	YDR424C	DYN2	3.15848796690302
2	YLR183C	TOS4	2.88600124190236
2	YJR025C	BNA1	3.61006804907868
2	YDR424C	DYN2	3.13298076314678
2	YGR290W	YGR290W	2.8593286946338
2	YMR254C	YMR254C	2.85060486504033
2	YHR060W	VMA22	8.03934580627746
2	YDR425W	SNX41	3.30174288607672
2	YLR184W	YLR184W	3.8635935547762
2	YLR184W	YLR184W	3.89387166940184
2	YBR097W	VPS15	NA
2	YBR097W	VPS15	NA
2	YMR254C	YMR254C	3.00899899769565
2	YKR009C	FOX2	3.74922254440156
2	YNL285W	YNL285W	4.1619447662776
2	YGR292W	MAL12	2.70661574306101
2	YPR135W	CTF4	5.3325582379171
2	YKR010C	TOF2	3.95669205516153
2	YLR185W	RPL37A	4.03520356424334
2	YLR185W	RPL37A	4.01744851425187
2	YBR098W	MMS4	4.54306080081891
2	YBR098W	MMS4	4.40243671551467
2	YBR098W	MMS4	4.49942023694787
2	YMR256C	COX7	3.1837429890579
2	YPL035C	YPL035C	3.28739215601999
2	YOR040W	GLO4	4.41138845721545
2	YGR295C	COS6	2.8814711931878
2	YMR256C	COX7	3.30047315679663
2	YLR304C	ACO1	NA
2	YLL010C	PSR1	2.90760628531942
2	YJR031C	GEA1	3.86788450923598
2	YKR011C	YKR011C	4.4771991173607
2	YBR210W	ERV15	3.82773579912043
2	YPL037C	EGD1	2.62149927365248
2	YIL105C	SLM1	3.24334021143882
2	YKR012C	YKR012C	3.76984883258126
2	YBR100W	YBR100W	4.95076464959576
2	YNL289W	PCL1	2.86637180349289
2	YHL003C	LAG1	3.3195332785363
2	YHL003C	LAG1	3.29970108113738
2	YGL215W	CLG1	2.83793762422264
2	YKR013W	PRY2	2.89052107516535
2	YKR013W	PRY2	2.82203478215534
2	YIL108W	YIL108W	2.8033499866359
2	YCR065W	HCM1	3.29320763360463
2	YHL005C	YHL005C	2.76477457280233
2	YKR014C	YPT52	4.83566654020154
2	YLR191W	PEX13	3.09106192119321
2	YBR103W	SIF2	4.66982380296471
2	YBR103W	SIF2	5.83948137260938
2	YHL005C	YHL005C	2.73481534518073
2	YHL006C	SHU1	4.04078878715123
2	YHR075C	PPE1	3.67630204297681
2	YHL006C	SHU1	4.43228453083857
2	YPR146C	YPR146C	3.60583248047628
2	YMR261C	TPS3	3.98552282276163
2	YKR015C	YKR015C	2.94139536464934
2	YBR104W	YMC2	4.92861786366592
2	YBR104W	YMC2	5.08457877063126
2	YHL007C	STE20	3.69531812613756
2	YBR105C	VID24	3.92796203863131
2	YHL007C	STE20	4.28784872672812
2	YHL007C	STE20	3.97162850608777
2	YEL001C	IRC22	3.00777596971009
2	YKR017C	HEL1	2.60177456903052
2	YMR263W	SAP30	3.42581945075306
2	YKR017C	HEL1	2.67640307586228
2	YHL008C	YHL008C	4.01241469039558
2	YIL112W	HOS4	4.2145998044484
2	YMR263W	SAP30	3.3126116573741
2	YBR106W	SND3	3.71714385919276
2	YBR217W	ATG12	3.6182604920631
2	YKR018C	YKR018C	2.68983102791874
2	YGL219C	MDM34	5.7225541628633
2	YBR218C	PYC2	4.36969392354863
2	YOR315W	SFG1	2.29470927467204
2	YBR107C	IML3	3.62652759524034
2	YKR018C	YKR018C	2.77022633871657
2	YCL026C-A	FRM2	3.48751438475682
2	YBR218C	PYC2	4.41938718807326
2	YDR439W	LRS4	3.31243682838216
2	YHL010C	ETP1	3.81707476530188
2	YBR107C	IML3	3.49581980314179
2	YKR019C	IRS4	4.78787544742299
2	YOR050C	YOR050C	2.58667740698319
2	YLR199C	PBA1	2.52309140520859
2	YLL019C	KNS1	4.26483971398119
2	YHL010C	ETP1	3.78423235932035
2	YKL002W	DID4	5.31647783515297
2	YLR200W	YKE2	5.39724385569356
2	YIL116W	HIS5	4.25229273720181
2	YKR020W	VPS51	4.19526448194225
2	YHL011C	PRS3	4.78717440694278
2	YLR201C	COQ9	2.41391370010347
2	YDR315C	IPK1	5.9877296350495
2	YHR079C-B	YHR079C-B	2.75933084514146
2	YBR111C	YSA1	3.66463280787955
2	YBR111C	YSA1	3.99450900202348
2	YLR201C	COQ9	2.49833940637608
2	YPL048W	CAM1	2.66222420683293
2	YCR073W-A	SOL2	3.59578009476441
2	YKR021W	ALY1	4.18556309928926
2	YBR112C	CYC8	NA
2	YPL048W	CAM1	2.64011440369619
2	YKR023W	RQT4	4.47060359904914
2	YHL013C	OTU2	4.58953484418202
2	YCR075C	ERS1	3.50715118092747
2	YMR269W	TMA23	3.80330586779222
2	YHL013C	OTU2	4.63015494959656
2	YBR113W	YBR113W	3.67458751975663
2	YER155C	BEM2	3.14704798838749
2	YKR024C	DBP7	5.40201358994052
2	YHL014C	YLF2	4.08725044032942
2	YBR114W	RAD16	3.95448871864777
2	YMR271C	URA10	3.26299452044967
2	YMR272C	SCS7	3.91836380003685
2	YBR115C	LYS2	3.31823108394118
2	YKR026C	GCN3	3.68362338734767
2	YEL010W	YEL010W	3.08961342832106
2	YPR155C	NCA2	3.51573106535397
2	YHL016C	DUR3	4.55592252826971
2	YLR206W	ENT2	3.26270385073458
2	YJR048W	CYC1	2.66369731327692
2	YCR079W	PTC6	2.8596764884385
2	YKR027W	BCH2	3.73424619404021
2	YHL017W	YHL017W	3.75978638360644
2	YLR207W	HRD3	2.52294068463191
2	YHL019C	APM2	3.84266379027936
2	YKR028W	SAP190	5.10422523620159
2	YKR028W	SAP190	4.40169625653198
2	YPR157W	TDA6	2.80986954511269
2	YHL019C	APM2	3.66603778508646
2	YLR209C	PNP1	2.37958808839101
2	YOR059C	LPL1	3.11829228510536
2	YBR116C	YBR116C	5.13085030479013
2	YHR093W	AHT1	3.11422626728029
2	YJR050W	ISY1	3.03398182200422
2	YOR059C	LPL1	3.10736536274231
2	YDR448W	ADA2	12.9468368336742
2	YKR029C	SET3	3.88773472942019
2	YMR275C	BUL1	NA
2	YBR118W	TEF2	2.8642428021952
2	YDL089W	NUR1	3.12075119742871
2	YHL020C	OPI1	7.53068916872332
2	YBR118W	TEF2	2.99617110299546
2	YHL021C	AIM17	4.76601048649753
2	YHL021C	AIM17	4.38538259031152
2	YHL021C	AIM17	3.99756374924035
2	YKR030W	GMH1	3.97262668401526
2	YKR030W	GMH1	3.41528176586362
2	YML075C	HMG1	3.0117790592047
2	YPL180W	TCO89	2.33759967573965
2	YPL055C	LGE1	3.35194437112347
2	YHL022C	SPO11	5.16525789403168
2	YDR451C	YHP1	4.02365809365117
2	YKR031C	SPO14	2.80374797337881
2	YKR031C	SPO14	3.03893108193485
2	YPL056C	LCL1	3.12857906558518
2	YIL130W	ASG1	3.04096697312227
2	YOR220W	RCN2	2.97089200183782
2	YPR167C	MET16	2.59956593880315
2	YMR280C	CAT8	3.38623205970866
2	YNL311C	SKP2	3.55763127893233
2	YMR280C	CAT8	3.17268967820421
2	YIL131C	FKH1	2.57542134602573
2	YML090W	YML090W	2.3640572674287
2	YJR055W	HIT1	2.90941828147157
2	YIL132C	CSM2	4.03092238177339
2	YBR122C	MRPL36	NA
2	YHR103W	SBE22	3.03020419750078
2	YGL234W	ADE5,7	4.39161087993684
2	YHL025W	SNF6	8.62577007606389
2	YNL315C	ATP11	5.14784493604371
2	YDR455C	YDR455C	3.76186022194389
2	YBR125C	PTC4	4.11148371183715
2	YMR283C	RIT1	2.96039898915235
2	YMR283C	RIT1	2.89737914241033
2	YPL184C	MRN1	2.71752302745561
2	YEL020C	PXP1	3.41192606765923
2	YBR126C	TPS1	4.22666202354939
2	YIL134W	FLX1	3.25449486603033
2	YOR068C	VAM10	3.25380056805189
2	YGL236C	MTO1	4.40930780005082
2	YBR126C	TPS1	4.08936672393829
2	YGL109W	YGL109W	3.49814564290221
2	YOL009C	MDM12	4.08273078159942
2	YHL027W	RIM101	3.06670792269079
2	YGL237C	HAP2	3.99348415070481
2	YKR035W-A	DID2	5.5627175571845
2	YBR127C	VMA2	6.32294551776124
2	YPR174C	YPR174C	3.4531027707241
2	YHL028W	WSC4	4.43552891886364
2	YLR219W	MSC3	3.33216332228422
2	YOR070C	GYP1	3.76589100193677
2	YDR458C	HEH2	3.29494685104236
2	YMR285C	NGL2	3.17783941294459
2	YHL028W	WSC4	3.90480158045701
2	YBR128C	ATG14	3.86124396305262
2	YBR128C	ATG14	3.64744037875291
2	YKR036C	CAF4	5.47350395013911
2	YHL028W	WSC4	4.04208504932569
2	YKR039W	GAP1	4.51958839706051
2	YLR334C	YLR334C	3.80867312617772
2	YDR335W	MSN5	3.59323368209631
2	YJL162C	JJJ2	4.24599804567915
2	YBR129C	OPY1	3.70551201239395
2	YLR220W	CCC1	2.69742816115851
2	YOL013C	HRD1	2.7801132597342
2	YKR039W	GAP1	5.01400012558014
2	YKR039W	GAP1	3.89887479830718
2	YNL320W	YNL320W	4.0844705619428
2	YHL029C	OCA5	4.6851592205318
2	YHL030W	ECM29	2.5117859349114
2	YDR459C	PFA5	3.22796577327188
2	YKL147C	YKL147C	3.22202026757412
2	YIL137C	TMA108	3.96902320791651
2	YBR130C	SHE3	3.69869068882741
2	YPL067C	HTC1	2.79272815642931
2	YKR040C	YKR040C	3.67608135511934
2	YDR461W	MFA1	2.80948432803446
2	YIL138C	TPM2	3.5377408451149
2	YKR041W	YKR041W	3.26248309679312
2	YPL189W	GUP2	2.39284805807071
2	YMR289W	ABZ2	3.94103466084882
2	YHL031C	GOS1	2.99606733924397
2	YKR041W	YKR041W	3.32241778740532
2	YPR188C	MLC2	3.59608009196897
2	YOR230W	WTM1	2.70545301781178
2	YGL243W	TAD1	3.62603025837232
2	YMR291W	TDA1	2.80637558477224
2	YOL015W	IRC10	2.86965571174978
2	YIL140W	AXL2	3.06351331877622
2	YOR076C	SKI7	2.8438634637015
2	YJR069C	HAM1	4.08669493893172
2	YKR042W	UTH1	3.45320161622758
2	YAL011W	SWC3	4.19131214570948
2	YHR112C	YHR112C	4.25161703206664
2	YLL046C	RNP1	3.42899436752762
2	YOR078W	BUD21	3.42077605346401
2	YKR043C	SHB17	4.30484561604343
2	YBR133C	HSL7	3.48693117897498
2	YGL246C	RAI1	4.52764759973897
2	YOL016C	CMK2	3.3201664586279
2	YLR342W	FKS1	3.36750596428234
2	YJL053W	PEP8	3.75246344261143
2	YGL246C	RAI1	4.69982939390675
2	YHL034C	SBP1	4.51847406971717
2	YGL248W	PDE1	4.17360440831638
2	YKR044W	UIP5	4.60879172073278
2	YJR073C	OPI3	NA
2	YHL034C	SBP1	4.26269621699483
2	YBR134W	YBR134W	3.5752450485174
2	YOR079C	ATX2	2.63214931435144
2	YAL013W	DEP1	4.63381559833912
2	YEL036C	ANP1	NA
2	YEL036C	ANP1	NA
2	YMR294W	JNM1	3.11715560241622
2	YLR228C	ECM22	2.75308461797232
2	YBR137W	YBR137W	3.83270734726271
2	YPL072W	UBP16	2.98044716769361
2	YKR045C	YKR045C	3.23773757397956
2	YDR467C	YDR467C	3.2502057991698
2	YHR115C	DMA1	4.15779703364326
2	YLL049W	LDB18	3.29519663556074
2	YKR046C	PLN1	4.15752549282305
2	YLR232W	YLR232W	2.63589190411485
2	YHL036W	MUP3	4.1091736418626
2	YBR138C	YBR138C	3.49000112315254
2	YMR295C	YMR295C	NA
2	YML103C	NUP188	2.19860428121663
2	YAL015C	NTG1	4.18214317846905
2	YKR047W	YKR047W	3.09393924461675
2	YBR139W	ATG42	3.99484787460538
2	YKR047W	YKR047W	3.01428141168424
2	YCR101C	YCR101C	3.41525320720084
2	YMR297W	PRC1	3.02634863814855
2	YDR470C	UGO1	5.7774164444138
2	YNL328C	MDJ2	3.10439785698311
2	YKR048C	NAP1	2.94588144200931
2	YKR048C	NAP1	2.95749978607898
2	YOR238W	YOR238W	2.67025018268583
2	YLR233C	EST1	5.25829928326468
2	YHL038C	CBP2	2.69093397181238
2	YBR141C	BMT2	5.34559954258917
2	YIL151C	ESL1	2.46785644183475
2	YBR250W	SPO23	3.35864623283143
2	YDR471W	RPL27B	3.45675720665126
2	YOR239W	ABP140	2.58442909179798
2	YKR049C	FMP46	2.75633667824257
2	YBR144C	YBR144C	4.84104772989493
2	YKR049C	FMP46	2.87589264543155
2	YDR117C	TMA64	4.09330220604979
2	YAL018C	LDS1	4.49290032808101
2	YNL330C	RPD3	3.40410361437211
2	YBR251W	MRPS5	4.15254861071001
2	YML107C	PML39	2.15559389271441
2	YHL040C	ARN1	3.87408368020015
2	YER186C	YER186C	3.01418013412453
2	YLR235C	YLR235C	3.20543198456675
2	YOR085W	OST3	2.56078607233305
2	YMR300C	ADE4	3.22852793519416
2	YJL177W	RPL17B	3.18693648882
2	YPR053C	YPR053C	2.69454613187718
2	YOR085W	OST3	2.69026061416708
2	YBR145W	ADH5	4.39681920607
2	YHL041W	YHL041W	4.07473022683107
2	YMR302C	YME2	3.19048781591078
2	YPL202C	AFT2	2.3354721971716
2	YNL333W	SNZ2	4.47171666377642
2	YBR146W	MRPS9	4.30325026489527
2	YKR051W	HFL1	2.80312493992567
2	YHL041W	YHL041W	4.19716458942786
2	YHL041W	YHL041W	3.73647149948771
2	YMR303C	ADH2	3.74755380850053
2	YGL255W	ZRT1	3.59238986515657
2	YLR351C	NIT3	2.53604007753497
2	YOR087W	YVC1	2.45553009341004
2	YAL021C	CCR4	3.72645146830879
2	YCR107W	AAD3	2.78007711056307
2	YKR052C	MRS4	3.86939013680376
2	YKR053C	YSR3	3.73075604316001
2	YIL155C	GUT2	3.75386853455177
2	YBR147W	RTC2	10.4928062727188
2	YDR479C	PEX29	3.67445181510269
2	YPR200C	ARR2	3.15384711828651
2	YNL092W	YNL092W	3.18075736236698
2	YKR053C	YSR3	3.64941640152678
2	YMR304C-A	YMR304C-A	3.25791878276732
2	YOR088W	YOR088W	2.81224638471141
2	YPL088W	YPL088W	2.96406055472148
2	YHL044W	YHL044W	4.78281727373658
2	YDL002C	NHP10	3.3345672723922
2	YKR054C	DYN1	2.73608703166017
2	YDR480W	DIG2	3.0501510310461
2	YHL044W	YHL044W	3.70600300643156
2	YLR240W	VPS34	NA
2	YKR055W	RHO4	3.33105393004912
2	YOR090C	PTC5	2.53068519494614
2	YMR305C	SCW10	3.05903334326798
2	YBR150C	TBS1	4.22971426518766
2	YDR125C	ECM18	3.31026915502431
2	YDR481C	PHO8	3.26942052619532
2	YHL046C	PAU13	3.78749365554711
2	YHL046C	PAU13	3.96894261374489
2	YKR056W	TRM2	2.55565730778984
2	YIL158W	AIM20	3.54725185147122
2	YKR056W	TRM2	2.69357505341188
2	YKL053C-A	MDM35	3.83427490214712
2	YMR306W	FKS3	3.36583019047818
2	YKR057W	RPS21A	3.08409956002556
2	YDR127W	ARO1	3.50425879909253
2	YJR091C	JSN1	4.30478125987952
2	YAL027W	SAW1	4.69944658691537
2	YDR127W	ARO1	3.42364396519239
2	YJR091C	JSN1	4.35313253821574
2	YKR058W	GLG1	3.55853091121534
2	YBR156C	SLI15	3.7551423101581
2	YHR001W-A	QCR10	4.28924308268385
2	YHR001W-A	QCR10	4.51662590126408
2	YAL027W	SAW1	4.95077987523729
2	YIL160C	POT1	2.94516314627444
2	YPL095C	EEB1	3.28500851229352
2	YOL151W	GRE2	3.51122257760781
2	YLR120C	YPS1	2.70812207209747
2	YPL213W	LEA1	2.7883560402036
2	YJL071W	ARG2	4.67317091954351
2	YOR094W	ARF3	2.68238904816737
2	YML119W	YML119W	2.46501076920395
2	YAL028W	FRT2	4.97588417512706
2	YML119W	YML119W	2.35396949946005
2	YHR003C	TCD1	3.5934515417559
2	YOR094W	ARF3	2.71998524136458
2	YOR253W	NAT5	3.15492837155278
2	YBR159W	IFA38	4.99870609279903
2	YHR004C	NEM1	6.06209792009309
2	YAL029C	MYO4	3.85658525396693
2	YNR005C	YNR005C	4.27253447924222
2	YHR004C	NEM1	6.31650440678911
2	YBR159W	IFA38	4.48759480590792
2	YMR312W	ELP6	5.53149100492944
2	YNR005C	YNR005C	4.26679463829682
2	YOR096W	RPS7A	4.89857117117096
2	YHR133C	NSG1	4.98090020912835
2	YIL163C	YIL163C	3.37475350150102
2	YNR005C	YNR005C	4.38334248991654
2	YBR161W	CSH1	4.14943811997227
2	YBR161W	CSH1	4.33139636290371
2	YOR258W	HNT3	3.06602077889548
2	YNL101W	AVT4	3.16491270909947
2	YHR006W	STP2	2.91498744339331
2	YPL099C	INA17	2.51768545004835
2	YKR064W	OAF3	4.5712778642523
2	YDL019C	OSH2	3.34550895022023
2	YPL100W	ATG21	2.44205425049272
2	YKL062W	MSN4	5.92660939566284
2	YPL100W	ATG21	2.33083600535509
2	YKR065C	PAM17	3.95431655560174
2	YDR132C	YDR132C	4.46713429519693
2	YML123C	PHO84	2.3181329943902
2	YHR008C	SOD2	2.63149134359113
2	YDR490C	PKH1	3.33005988634779
2	YKR066C	CCP1	3.52330050353699
2	YFL014W	HSP12	4.20330590756917
2	YLR011W	LOT6	2.30900813126833
2	YMR316C-A	YMR316C-A	2.96934477123931
2	YHR136C	SPL2	3.01869418185901
2	YBR163W	EXO5	2.86435251841473
2	YKR066C	CCP1	4.58497591670232
2	YKR067W	GPT2	3.14506297602865
2	YAL036C	RBG1	3.92221705898393
2	YHR010W	RPL27A	2.97945603865287
2	YFL015C	YFL015C	3.37937889984329
2	YHR010W	RPL27A	3.00028905988622
2	YIL167W	SDL1	3.03467097579906
2	YPL223C	GRE1	3.05692313785846
2	YIL050W	PCL7	3.82160291360971
2	YJL083W	TAX4	3.12681157514328
2	YJR099W	YUH1	4.09583920082546
2	YGR008C	STF2	3.27287888791659
2	YPL103C	FMP30	2.80317223378417
2	YNR010W	CSE2	6.22981763334048
2	YFL018C	LPD1	2.75794093316839
2	YIL170W	HXT12	2.96515462301414
2	YOL045W	PSK2	2.78908535012927
2	YBR165W	UBS1	2.9517961688053
2	YIL170W	HXT12	2.81837913801244
2	YFL019C	YFL019C	3.44638333037549
2	YIL170W	HXT12	2.93725044780664
2	YPL225W	YPL225W	NA
2	YIL053W	GPP1	3.95416206156499
2	YGR242W	YGR242W	3.87251461471568
2	YLR014C	PPR1	3.41424722006238
2	YOR106W	VAM3	6.14029596473583
2	YHR139C	SPS100	2.84796511512401
2	YLR131C	ACE2	2.26353489652377
2	YHR139C	SPS100	2.84617973933915
2	YOR268C	YOR268C	3.81721864261892
2	YHR013C	ARD1	NA
2	YKR072C	SIS2	2.93977037337068
2	YNL236W	SIN4	3.42813523926971
2	YDR259C	YAP6	3.29935002352631
2	YLR016C	PML1	2.66274228359141
2	YHR014W	SPO13	3.05474362916887
2	YMR319C	FET4	3.26471825255903
2	YLR260W	LCB5	3.03399684681355
2	YKR073C	YKR073C	2.69687204909446
2	YBR168W	PEX32	4.12942123110905
2	YKR074W	AIM29	4.35455917945677
2	YAL043C-A	YAL043C-A	3.78704480654386
2	YHR142W	CHS7	2.98629349269784
2	YJR104C	SOD1	NA
2	YHR015W	MIP6	3.29315227243681
2	YHR015W	MIP6	3.61107241367033
2	YLR017W	MEU1	2.65149994533889
2	YML012W	ERV25	2.23486587175475
2	YHR016C	YSC84	3.87834071603727
2	YBR169C	SSE2	3.7114011451452
2	YMR322C	SNO4	3.61287692430733
2	YBR280C	SAF1	3.13018442675654
2	YBR170C	NPL4	4.40784832580425
2	YKR075C	YKR075C	2.48550761841164
2	YHR016C	YSC84	4.38424948047524
2	YBR170C	NPL4	4.59094291267544
2	YIR004W	DJP1	2.8047846599578
2	YBR281C	DUG2	3.43477621460547
2	YDR501W	PLM2	3.0401897966598
2	YKR076W	ECM4	3.17156528922061
2	YLR136C	TIS11	2.71516306122228
2	YJR107W	LIH1	3.0362108432747
2	YCR019W	MAK32	3.60629606543779
2	YNR020C	ATP23	3.28845163158609
2	YBR171W	SEC66	9.01167490765617
2	YLR020C	YEH2	3.45176214518544
2	YOR274W	MOD5	2.56832550357496
2	YBR172C	SMY2	8.40737230467827
2	YDR144C	MKC7	3.97700712547786
2	YHR018C	ARG4	3.05918465732092
2	YLR263W	RED1	2.53468264611426
2	YOL052C	SPE2	2.89250352174139
2	YBR172C	SMY2	7.50696542460393
2	YBR172C	SMY2	9.11558272531222
2	YKR078W	YKR078W	3.07918718074211
2	YOR114W	DPI34	3.31085948447507
2	YOR114W	DPI34	3.26635159785676
2	YMR009W	ADI1	2.47555454788626
2	YBR173C	UMP1	NA
2	YBR173C	UMP1	NA
2	YIR009W	MSL1	2.63527518471778
2	YKR080W	MTD1	3.0823172638131
2	YBR283C	SSH1	3.08435406608202
2	YLR376C	PSY3	3.40152792627276
2	YNL121C	TOM70	5.49067587012726
2	YHR021W-A	ECM12	3.27834093889824
2	YBR174C	YBR174C	5.04104191995522
2	YGR020C	VMA7	5.84651428867829
2	YIR013C	GAT4	3.97422183969067
2	YJR109C	CPA2	4.22682246029275
2	YPL114W	YPL114W	2.64919728849668
2	YKR082W	NUP133	6.36209148707391
2	YPL241C	CIN2	4.98258433970434
2	YHR022C	YHR022C	3.89370658044259
2	YBR175W	SWD3	12.5059274368876
2	YKR082W	NUP133	6.21933512943767
2	YKR084C	HBS1	2.94745362964545
2	YJL100W	LSB6	2.90672819226215
2	YAL053W	FLC2	4.40271023110497
2	YIR014W	VLD1	2.74144429357085
2	YGL029W	CGR1	2.73142491933183
2	YBR176W	ECM31	3.75773603180018
2	YIR016W	YIR016W	4.63626374538317
2	YHR025W	THR1	3.27319250866097
2	YLR267W	BOP2	2.98822197650117
2	YBR286W	APE3	3.82907442825204
2	YFL033C	RIM15	2.51227599019158
2	YBR176W	ECM31	3.79964768595404
2	YNL009W	IDP3	4.43939597867737
2	YHR026W	VMA16	3.97651388660112
2	YKR085C	MRPL20	2.63232743840593
2	YKR085C	MRPL20	2.35666653590616
2	YDR507C	GIN4	2.59468655823859
2	YBR177C	EHT1	3.94081935310627
2	YKR085C	MRPL20	2.50583294218274
2	YFL033C	RIM15	2.76120793171086
2	YNR028W	CPR8	3.04227562274179
2	YKR087C	OMA1	2.74023319797762
2	YOR283W	YOR283W	2.86859570111936
2	YBR288C	APM3	5.18631997852027
2	YNL010W	PYP1	4.79945443577117
2	YBR178W	YBR178W	4.57559549972165
2	YDR508C	GNP1	3.31141458725647
2	YHR028C	DAP2	3.6899104901902
2	YNL010W	PYP1	4.70610137575292
2	YHR028C	DAP2	4.364145581225
2	YLR269C	YLR269C	2.58121335312173
2	YNL011C	YNL011C	2.4038829595567
2	YNL128W	TEP1	4.79856004402904
2	YDR509W	YDR509W	3.25845852486956
2	YHR029C	YHI9	3.31206357566952
2	YKR088C	TVP38	3.01052361295397
2	YFL034W	MIL1	3.73940841560529
2	YOR285W	RDL1	2.82665657047017
2	YJL105W	SET4	3.83169470180087
2	YKR088C	TVP38	3.04632011092252
2	YHR030C	SLT2	3.90725696880579
2	YAL058C-A	YAL058C-A	4.76320152267733
2	YDL042C	SIR2	4.03497566756422
2	YHR030C	SLT2	3.58820147205206
2	YJR117W	STE24	2.43352031984454
2	YNL012W	SPO1	3.23083519190432
2	YAL058C-A	YAL058C-A	4.61813901798288
2	YKR089C	TGL4	3.75133684375806
2	YAL058W	CNE1	4.38365617919421
2	YKR089C	TGL4	3.6766685716471
2	YKR089C	TGL4	3.65972095043774
2	YKL202W	YKL202W	5.03505689394528
2	YHR031C	RRM3	4.74402137845478
2	YLR150W	STM1	3.65767483782825
2	YBR181C	RPS6B	4.73965708418773
2	YFL036W	RPO41	3.87340390190935
2	YMR019W	STB4	2.4365729298798
2	YBR181C	RPS6B	4.73524240624852
2	YJR118C	ILM1	5.9833772458487
2	YHR032W	ERC1	3.25442548683012
2	YBL079W	NUP170	3.8320659016174
2	YKR091W	SRL3	3.17562828226488
2	YFL041W	FET5	3.34166067463602
2	YMR020W	FMS1	2.61932433764776
2	YBR182C	SMP1	4.5243136846073
2	YHR033W	YHR033W	3.75275188445998
2	YAL060W	BDH1	3.98900839378531
2	YFL041W	FET5	3.10227484126755
2	YIR021W	MRS1	2.75660387185144
2	YNR033W	ABZ1	2.72095448360862
2	YIR023W	DAL81	6.6506337057957
2	YMR021C	MAC1	3.00214185621794
2	YBR183W	YPC1	4.07375828379623
2	YJL110C	GZF3	2.76621760906549
2	YBR183W	YPC1	4.08590412853294
2	YKR093W	PTR2	4.3251635240741
2	YJR121W	ATP2	5.09200655719274
2	YMR022W	UBC7	2.7537063851813
2	YLR279W	YLR279W	3.07620690869717
2	YBR184W	YBR184W	4.66669477103615
2	YBR184W	YBR184W	4.53009359039803
2	YIR024C	INA22	2.99463264860743
2	YHR035W	NEL1	3.10894417806082
2	YKR094C	RPL40B	3.09177452830217
2	YKR094C	RPL40B	3.27788837027503
2	YDR516C	EMI2	3.21839180286904
2	YHR037W	PUT2	6.37240831475572
2	YBR186W	PCH2	3.82738686340855
2	YKR095W	MLP1	3.6090415986074
2	YHR037W	PUT2	5.46920269766999
2	YHR037W	PUT2	4.69663505999106
2	YBR186W	PCH2	3.67729019942586
2	YPL135W	ISU1	2.57842958557357
2	YBR186W	PCH2	3.76811618050326
2	YOR293W	RPS10A	3.06481636153897
2	YBR187W	GDT1	5.63138780986943
2	YKL093W	MBR1	3.34770970455614
2	YHR038W	RRF1	3.18594336979305
2	YNL023C	FAP1	3.94533645899665
2	YHR039C	MSC7	3.45654926252418
2	YBR187W	GDT1	4.86314701620366
2	YLR169W	YLR169W	2.84395167462798
2	YDL051W	LHP1	3.06748021089403
2	YKL094W	YJU3	3.18131368712049
2	YIR028W	DAL4	3.06978357984894
2	YBR188C	NTC20	3.98738340076782
2	YBR188C	NTC20	4.09285494713997
2	YKR098C	UBP11	3.45942520217381
2	YOR296W	YOR296W	3.49454628815239
2	YBR189W	RPS9B	4.98557948663415
2	YGR038W	ORM1	4.8823796661345
2	YBR189W	RPS9B	4.7471672699993
2	YOR135C	IRC14	11.1946143379281
2	YKR099W	BAS1	4.23205719615608
2	YPL139C	UME1	2.95773001181417
2	YNL027W	CRZ1	4.20764994289638
2	YGR039W	YGR039W	3.96719806313062
2	YHR041C	SRB2	3.69100810363364
2	YIR030C	DCG1	3.16786850623775
2	YHR041C	SRB2	3.62685296647552
2	YBR191W	RPL21A	NA
2	YNR042W	YNR042W	3.71097143591256
2	YHR043C	DOG2	3.80455154165122
2	YPL140C	MKK2	2.910919911088
2	YKR100C	SKG1	3.07648593570423
2	YLR044C	PDC1	2.6386791247498
2	YPL140C	MKK2	3.11512204975074
2	YIR031C	DAL7	4.29885143246945
2	YJR130C	STR2	3.73892153214671
2	YHR044C	DOG1	4.16621871361123
2	YLR287C-A	RPS30A	4.17040389225486
2	YIR032C	DAL3	2.89002584196645
2	YOR137C	SIA1	2.62162849439083
2	YCL001W-A	YCL001W-A	3.22016972647209
2	YHR045W	YHR045W	3.12345073231864
2	YAR003W	SWD1	6.50038255022935
2	YLR287C-A	RPS30A	4.2062863828234
2	YNR047W	FPK1	6.42128939796844
2	YDR524C	AGE1	3.18413160759451
2	YBR197C	YBR197C	4.00868574021959
2	YPL144W	POC4	2.80988404803444
2	YHR046C	INM1	3.27778396273432
2	YIR033W	MGA2	5.50909403735278
2	YNR048W	YNR048W	3.21752212023369
2	YNL031C	HHT2	3.20821151337626
2	YHR046C	INM1	3.38719319185137
2	YKR103W	NFT1	2.83849534435992
2	YKR104W	YKR104W	3.40337828728993
2	YIR034C	LYS1	5.64331690484633
2	YDL061C	RPS29B	3.81419777342436
2	YPL147W	PXA1	2.68864576729026
2	YLR400W	YLR400W	3.41595913135616
2	YNL032W	SIW14	2.88863625123971
2	YOR140W	SFL1	3.67480545911528
2	YKR104W	YKR104W	3.21718468926977
2	YAR018C	KIN3	4.37506477658821
2	YBR200W	BEM1	3.63898338277553
2	YBL094C	YBL094C	4.26942552543339
2	YKR105C	VBA5	2.51959042395662
2	YJR135C	MCM22	2.83127691559579
2	YPL149W	ATG5	2.72030784849582
2	YBR201W	DER1	5.03970109457841
2	YKR105C	VBA5	2.42930784418336
2	YLR292C	SEC72	2.68253147743133
2	YLR050C	EMA19	2.75720979392623
2	YHR049C-A	YHR049C-A	2.81864904461041
2	YBR203W	COS111	3.86885079631721
2	YLR294C	YLR294C	2.92867252708441
2	YLR052W	IES3	3.72991149903246
2	YOR303W	CPA1	2.84494351021646
2	YPL152W	RRD2	3.2373633555296
2	YLR294C	YLR294C	3.04270958253481
2	YBR204C	LDH1	3.97613826431915
2	YNL037C	IDH1	4.18425938799522
2	YOR304C-A	BIL1	2.64600199113027
2	YLR295C	ATP14	3.43136605937681
2	YJR139C	HOM6	3.82579556004315
2	YBR204C	LDH1	4.40425547064781
2	YLR295C	ATP14	3.16875443082504
2	YBR205W	KTR3	4.02183403888536
2	YHR050W	SMF2	3.85146596555733
2	YBR205W	KTR3	3.91064588315054
2	YOR304W	ISW2	2.85023604187351
2	YOR152C	ATG40	3.17013853375436
2	YIR039C	YPS6	3.79724223094471
2	YHR050W	SMF2	3.5743215705943
2	YBR205W	KTR3	4.03802519628056
2	YAR028W	YAR028W	4.00852736028112
2	YCL010C	SGF29	5.10539573429769
2	YHR057C	CPR2	2.93538112901301
2	YBR206W	YBR206W	4.25056609804803
2	YDL067C	COX9	2.92809224923061
2	YJL132W	YJL132W	3.99032517385852
2	YBR206W	YBR206W	4.30683718832525
2	YLL005C	SPO75	3.00929561965662
2	YIR042C	YIR042C	3.67817064406774
2	YDL068W	YDL068W	3.31741342383415
2	YLL006W	MMM1	NA
2	YBR206W	YBR206W	4.37475529389615
2	YNL042W	BOP3	2.72228306756021
2	YHR059W	FYV4	3.45814665628652
2	YLR055C	SPT8	2.9630003457482
2	YLR056W	ERG3	NA
2	YPL156C	PRM4	2.70667752742517
2	YLL007C	LMO1	3.45626485834134
2	YDR184C	ATC1	3.93964560641114
2	YOR306C	MCH5	4.64753845946337
2	YNL043C	YNL043C	3.85119533782436
2	YBR208C	DUR1,2	4.26754911063745
2	YHR060W	VMA22	15.6295043605424
2	YHR060W	VMA22	9.65000840217692
2	YDL070W	BDF2	3.25848066298355
2	YBR208C	DUR1,2	4.03327257117457
2	YMR041C	ARA2	2.65526625828814
2	YDL070W	BDF2	3.10783803173859
2	YLL009C	COX17	3.09893619352844
2	YLL009C	COX17	2.91203448632364
2	YPL158C	AIM44	2.99666640031691
2	YHR061C	GIC1	4.01848196393656
2	YLR058C	SHM2	3.17471270741298
2	YHR064C	SSZ1	NA
2	YDR537C	YDR537C	4.13591516009986
2	YLL010C	PSR1	2.75408247080009
2	YNL045W	LAP2	3.75893997240507
2	YNL045W	LAP2	3.68217689802386
2	YHR064C	SSZ1	36.4894173477602
2	YLL012W	YEH1	2.92886312363973
2	YOR308C	SNU66	2.53024537967302
2	YJL136C	RPS21B	4.35149067112325
2	YLL012W	YEH1	3.04796271818365
2	YJL004C	SYS1	4.20612071177138
2	YOR161C	PNS1	2.5414696265448
2	YJR148W	BAT2	3.00155183989325
2	YLR061W	RPL22A	5.13529033903546
2	YNR061C	YNR061C	3.88436675335952
2	YGL214W	YGL214W	3.63604746980845
2	YJR148W	BAT2	2.79780643709472
2	YBR213W	MET8	3.15108806098285
2	YGR061C	ADE6	2.94348907075514
2	YNR062C	PUL3	3.64247014470508
2	YJL007C	YJL007C	3.70925474696162
2	YLR307W	CDA1	3.45837435579861
2	YAR042W	SWH1	5.00412563625792
2	YOR309C	YOR309C	3.17235958466251
2	YJL138C	TIF2	4.27387354726158
2	YJL007C	YJL007C	3.8393286239489
2	YGR062C	COX18	2.49772105700878
2	YLL014W	EMC6	3.05718329629748
2	YBR214W	SDS24	3.41862869493236
2	YBR214W	SDS24	3.54437308319311
2	YJL012C	VTC4	3.21284482695707
2	YLL015W	BPT1	2.82674419473957
2	YIL110W	HPM1	4.108570587871
2	YLL015W	BPT1	3.01153901462242
2	YJR152W	DAL5	3.64530270620538
2	YMR053C	STB2	3.13931427476058
2	YPL040C	ISM1	3.1758657347245
2	YHR204W	MNL1	2.8957670994717
2	YHR076W	PTC7	3.43703047192243
2	YBR215W	HPC2	4.80052165596021
2	YJL013C	MAD3	3.39408210306306
2	YBR216C	YBP1	5.2625044677833
2	YBR216C	YBP1	4.98937721430331
2	YBR216C	YBP1	5.81371825163453
2	YLR311C	YLR311C	3.2668938605063
2	YCL025C	AGP1	3.71301458397082
2	YLL017W	YLL017W	2.70817652992472
2	YHR077C	NMD2	2.99506611764655
2	YMR055C	BUB2	2.72165906176229
2	YLR311C	YLR311C	3.39235768182987
2	YNR066C	YNR066C	2.97300970797192
2	YEL003W	GIM4	4.68431088386944
2	YDL078C	MDH3	3.12557823608906
2	YLL018C-A	COX19	2.33622580946521
2	YNL053W	MSG5	2.77954877277855
2	YPL042C	SSN3	3.85727335257321
2	YOR314W	YOR314W	2.23694957939526
2	YLR068W	FYV7	3.42461169891857
2	YPL042C	SSN3	3.20458359399204
2	YLR068W	FYV7	3.49222574745869
2	YHR078W	YHR078W	4.33772646760268
2	YBL001C	ECM15	3.47235341122782
2	YNL296W	YNL296W	3.83364069252559
2	YIL114C	POR2	3.8773827849894
2	YMR056C	AAC1	3.17349993018411
2	YLL019C	KNS1	3.61487218023036
2	YPL167C	REV3	2.20944285547724
2	YBR219C	YBR219C	3.37429550398698
2	YHR079C	IRE1	3.69872194246538
2	YNL054W	VAC7	3.89163067666517
2	YPL168W	MRX4	2.35791334647452
2	YGR068C	ART5	2.99833010303156
2	YMR057C	YMR057C	2.66256157704486
2	YNL056W	OCA2	3.52751979629601
2	YBR108W	AIM3	3.46599507703867
2	YBL002W	HTB2	3.65200553317022
2	YJL021C	YJL021C	4.2513334073031
2	YKL003C	MRP17	3.3198257506138
2	YLL020C	YLL020C	3.23034959340333
2	YBL002W	HTB2	3.55409032729427
2	YJL146W	IDS2	2.9831420930169
2	YJR040W	GEF1	5.29053124003479
2	YOL099C	YOL099C	3.15688506023794
2	YPL047W	SGF11	2.60233335464959
2	YBR008C	FLR1	4.03391461166952
2	YMR058W	FET3	2.81565881486474
2	YBL003C	HTA2	4.10624086190034
2	YBR221C	PDB1	3.90005730429446
2	YPR017C	DSS4	2.65514454974513
2	YLL021W	SPA2	3.00303912613452
2	YJL022W	YJL022W	3.65232353166155
2	YFR020W	CSS2	5.74647150587601
2	YBL005W	PDR3	3.54231219143648
2	YPL171C	OYE3	2.61312561642743
2	YOR172W	YRM1	2.74148542666694
2	YLL023C	POM33	4.35186139339658
2	YOR209C	NPT1	2.75740256537245
2	YBR222C	PCS60	3.96027226512334
2	YJL023C	PET130	3.04956979187519
2	YLR318W	EST2	2.36074159689725
2	YCL030C	HIS4	3.49488968332771
2	YNL058C	YNL058C	3.77118497996012
2	YJL024C	APS3	5.79737950066178
2	YLL023C	POM33	4.03966780991379
2	YOR211C	MGM1	3.10348064484263
2	YJL024C	APS3	5.01692765692767
2	YBL006C	LDB7	3.27350681655256
2	YOR320C	GNT1	2.76317353813897
2	YLR074C	BUD20	4.09401377528935
2	YJL024C	APS3	5.47959887109971
2	YLL024C	SSA2	3.91912120617481
2	YLL024C	SSA2	3.80323968571828
2	YOR212W	STE4	2.4112365381488
2	YLL024C	SSA2	3.93186834193186
2	YNL064C	YDJ1	NA
2	YHR082C	KSP1	3.13865389909643
2	YNL064C	YDJ1	NA
2	YPL174C	NIP100	2.27904064701962
2	YJL027C	YJL027C	3.2913377490569
2	YOR212W	STE4	2.45608409844298
2	YHR086W	NAM8	2.59461493635171
2	YBR224W	YBR224W	3.30885242864933
2	YJL150W	YJL150W	3.71239459968972
2	YMR272C	SCS7	3.70845292186493
2	YBR224W	YBR224W	3.47214400077405
2	YOR213C	SAS5	2.59897880200717
2	YDL086W	YDL086W	3.02617011331517
2	YHR087W	RTC3	3.45296731990498
2	YBR225W	YBR225W	3.44340802452293
2	YEL011W	GLC3	3.05731982711748
2	YPL177C	CUP9	2.20793254023623
2	YHR087W	RTC3	3.43077899557215
2	YLL027W	ISA1	9.27701202123921
2	YPL177C	CUP9	2.25808002283626
2	YEL012W	UBC8	3.20019074870841
2	YBR226C	YBR226C	3.46348024097857
2	YNL066W	SUN4	3.03707682733608
2	YHR092C	HXT4	3.22386238246742
2	YNL066W	SUN4	3.14701508574972
2	YLR325C	RPL38	2.48597023585963
2	YBR226C	YBR226C	3.5162789122705
2	YBR015C	MNN2	3.96243238510311
2	YBL010C	YBL010C	3.28021178372503
2	YIL009C-A	EST3	3.19094786509475
2	YPL178W	CBC2	3.04615943734442
2	YBR227C	MCX1	4.17887945250486
2	YCL036W	GFD2	3.56242023027605
2	YLR081W	GAL2	3.37389200001359
2	YJL153C	INO1	NA
2	YHR093W	AHT1	2.99317337557479
2	YBR227C	MCX1	3.74562987890894
2	YPL179W	PPQ1	3.02130652951865
2	YBL011W	SCT1	4.49260040317338
2	YOR216C	RUD3	2.86467204595807
2	YMR070W	MOT3	2.48852540280732
2	YBR016W	YBR016W	4.27659589134411
2	YLR082C	SRL2	2.75631826249313
2	YLL029W	FRA1	2.93263287052504
2	YOR219C	STE13	2.63694645405218
2	YHR094C	HXT1	2.89857660003868
2	YNL069C	RPL16B	4.94502348254865
2	YLL030C	RRT7	4.21145863976132
2	YPL180W	TCO89	2.68927448639322
2	YBL012C	YBL012C	3.25580583342252
2	YOL003C	PFA4	3.14182425063844
2	YNL069C	RPL16B	4.29994712737585
2	YFR030W	MET10	5.28641691066338
2	YBR229C	ROT2	3.57579525719362
2	YBR229C	ROT2	3.62195894639882
2	YLR084C	RAX2	2.76442044273797
2	YOR220W	RCN2	3.10841912580707
2	YPL181W	CTI6	2.43105854736408
2	YBL013W	FMT1	4.4315501938842
2	YLL032C	YLL032C	3.10633692948938
2	YHR096C	HXT5	3.06639216906689
2	YKR032W	YKR032W	3.57241934523698
2	YOR221C	MCT1	3.25621250440749
2	YKL020C	SPT23	3.98510220269142
2	YOR221C	MCT1	3.07233951651361
2	YFR032C	RRT5	3.58969076600972
2	YJL157C	FAR1	3.56099938720252
2	YLL033W	IRC19	3.15387456853261
2	YLR085C	ARP6	2.13437889549004
2	YPL183C	RTT10	NA
2	YJL043W	YJL043W	3.18054334700886
2	YOL007C	CSI2	2.97366602368558
2	YHR097C	YHR097C	2.96248901887541
2	YBR231C	SWC5	4.18791078831531
2	YJL043W	YJL043W	3.22082732351112
2	YKL023W	YKL023W	3.28309401211228
2	YKL138C	MRPL31	2.44856996094418
2	YNL072W	RNH201	2.92382245760841
2	YFR032C-A	RPL29	3.79396399728571
2	YCL042W	YCL042W	4.20657304169728
2	YNL072W	RNH201	2.96744031621957
2	YBR232C	YBR232C	3.39182469642303
2	YHR103W	SBE22	3.08590773844297
2	YOL112W	MSB4	3.56209771638986
2	YLR217W	YLR217W	3.6111361672136
2	YJR056C	YJR056C	1.93336878551503
2	YIL014W	MNT3	3.79999068666775
2	YLL039C	UBI4	6.00310967344929
2	YEL020C	PXP1	3.40627667726712
2	YDL096C	OPI6	3.11398473520237
2	YBL017C	PEP1	4.61107222022429
2	YOR225W	YOR225W	2.70229338389733
2	YJL045W	YJL045W	2.95373399419463
2	YLL040C	VPS13	3.76700837931543
2	YDR218C	SPR28	3.70010564199202
2	YOR225W	YOR225W	2.73557074755383
2	YOR187W	TUF1	3.57198778737956
2	YLR437C	DIF1	2.61547285867265
2	YJL045W	YJL045W	3.12663125402057
2	YPL185W	YPL185W	2.36949711154226
2	YNL074C	MLF3	3.66585488441319
2	YGL156W	AMS1	4.27470385085244
2	YOR226C	ISU2	2.70948716294675
2	YLL041C	SDH2	2.92463725069305
2	YOR188W	MSB1	2.74234110655903
2	YBR235W	VHC1	3.42929359653722
2	YHR106W	TRR2	3.42552596794544
2	YPL186C	UIP4	2.90861532409741
2	YBL022C	PIM1	3.42790800537105
2	YOR189W	IES4	3.05120384399894
2	YOR227W	HER1	2.49722996094326
2	YHR106W	TRR2	3.28196740008925
2	YKL143W	LTV1	3.71565227343018
2	YHR108W	GGA2	6.0754688041726
2	YCL047C	POF1	3.09028349305768
2	YPR179C	HDA3	4.27591901537354
2	YMR078C	CTF18	3.33723608989417
2	YDR221W	GTB1	5.12894968664533
2	YLL042C	ATG10	3.68283867159609
2	YBR239C	ERT1	2.96260000034378
2	YLL042C	ATG10	4.48601053085945
2	YHR109W	CTM1	4.45878402782142
2	YPL187W	MF(ALPHA)1	2.8472321913078
2	YOR191W	ULS1	3.35296097285562
2	YBR129C	OPY1	3.82391512052903
2	YOR339C	UBC11	2.79367881018755
2	YJL048C	UBX6	4.2469513856499
2	YJL048C	UBX6	4.68078760441184
2	YBR240C	THI2	3.43724992696953
2	YNL078W	NIS1	3.77638759310039
2	YLL043W	FPS1	2.5072476543594
2	YJL049W	CHM7	3.13929846322522
2	YBR240C	THI2	3.34434400354105
2	YNL200C	NNR1	3.05272727723503
2	YOR342C	YOR342C	2.31057038182474
2	YOR192C	THI72	3.05452348177448
2	YBR241C	YBR241C	3.32764054580035
2	YLR094C	GIS3	2.60791565171596
2	YBR241C	YBR241C	3.31936121760792
2	YJL051W	IRC8	3.15925157585269
2	YFR041C	ERJ5	4.27072534787776
2	YPL191C	YPL191C	3.11830235283156
2	YOR343C	YOR343C	2.91304285076996
2	YNL201C	PSY2	4.22248775612764
2	YBL027W	RPL19B	5.20339518065688
2	YLR095C	IOC2	3.23659912073524
2	YPR042C	PUF2	3.44668623156166
2	YFR043C	IRC6	4.01536603033475
2	YBR242W	YBR242W	3.68195161837692
2	YOR231W	MKK1	2.99391230002071
2	YJL052W	TDH1	2.87303293045915
2	YEL031W	SPF1	5.02036456565779
2	YGL121C	GPG1	5.66761129969436
2	YEL031W	SPF1	5.15310552720445
2	YDL110C	TMA17	3.94546114824211
2	YLL046C	RNP1	3.23663150692438
2	YBR244W	GPX2	3.96734940591523
2	YIL024C	YIL024C	3.07383575124899
2	YOL122C	SMF1	3.38803580325817
2	YEL033W	MTC7	3.09752760823339
2	YOR234C	RPL33B	3.31948284283037
2	YHR113W	APE4	3.47808674595702
2	YLL047W	YLL047W	3.42763861891451
2	YPL195W	APL5	3.42673409582432
2	YJL169W	YJL169W	2.69973875425821
2	YHR114W	BZZ1	3.00267193071053
2	YBR245C	ISW1	3.9797832350312
2	YBR245C	ISW1	4.00095377273997
2	YBR246W	RRT2	3.62050216768463
2	YOR346W	REV1	2.64863690636436
2	YDL113C	ATG20	3.3451727100329
2	YLL048C	YBT1	2.7139778695981
2	YJL056C	ZAP1	NA
2	YLL048C	YBT1	2.6287994116428
2	YPL196W	OXR1	2.4980874725996
2	YCL057W	PRD1	3.17996026059846
2	YBR137W	YBR137W	4.23012956673179
2	YCL057W	PRD1	3.21334222216344
2	YJL056C	ZAP1	NA
2	YOR237W	HES1	2.4768969101171
2	YKL156W	RPS27A	3.56957119846307
2	YBR248C	HIS7	3.30262916111235
2	YBR248C	HIS7	3.43315883347887
2	YMR086C-A	YMR086C-A	2.8336277612205
2	YNL085W	MKT1	3.92724977449021
2	YBR249C	ARO4	3.62620824517891
2	YMR183C	SSO2	2.375404826833
2	YLL051C	FRE6	2.61028440686301
2	YHR117W	TOM71	3.85904522912096
2	YLL052C	AQY2	3.53938788768119
2	YOR238W	YOR238W	2.55198209891623
2	YPR051W	MAK3	2.85722181967428
2	YOL023W	IFM1	4.76245210077239
2	YNL211C	MRX7	3.52241756049774
2	YLL052C	AQY2	3.10169252238708
2	YOR239W	ABP140	2.40588255208296
2	YHR120W	MSH1	13.5693673025431
2	YOR350C	MNE1	2.43578373783537
2	YFR049W	YMR31	3.46351480466393
2	YOR239W	ABP140	2.55909102004242
2	YNL087W	TCB2	3.11397623337704
2	YHR120W	MSH1	11.5309922917202
2	YBR251W	MRPS5	4.39316162944374
2	YOR351C	MEK1	3.04018687031768
2	YJL060W	BNA3	3.16781987531311
2	YBR255W	MTC4	3.61707671904883
2	YOR241W	MET7	5.42903693291611
2	YJL062W	LAS21	4.6223727107664
2	YOR241W	MET7	5.42309316030734
2	YJL177W	RPL17B	3.51439720117786
2	YLL055W	YCT1	2.46354971316091
2	YLR109W	AHP1	2.83716215119523
2	YIL153W	RRD1	5.4537687650306
2	YBR258C	SHG1	3.38071376675837
2	YEL042W	GDA1	3.90377659133106
2	YPL202C	AFT2	2.36875169044432
2	YNL090W	RHO2	3.10616588399871
2	YHR124W	NDT80	3.64515025030981
2	YHR123W	EPT1	3.99623724180711
2	YOL027C	MDM38	3.01707757467374
2	YOL137W	BSC6	3.16075316363452
2	YNL091W	NST1	3.28115145714441
2	YOR243C	PUS7	2.53211667192499
2	YJL064W	YJL064W	3.33869965625103
2	YHR125W	YHR125W	4.45694106111416
2	YHR125W	YHR125W	4.15586979343451
2	YEL044W	IES6	5.96073331901423
2	YLR112W	YLR112W	2.60252647315462
2	YBR260C	RGD1	3.09942794088845
2	YOR245C	DGA1	3.00283359440861
2	YHR126C	ANS1	4.03016860753085
2	YBR261C	TAE1	3.76986841483698
2	YJL066C	MPM1	3.01261653487072
2	YKL050C	YKL050C	3.18916162861684
2	YLL059C	YLL059C	2.96282850643135
2	YGR229C	SMI1	8.31109552148215
2	YOR246C	ENV9	2.60052690122406
2	YMR096W	SNZ1	2.85840648250583
2	YJL182C	YJL182C	4.53613360987344
2	YML116W	ATR1	2.27304455473894
2	YMR192W	GYL1	2.74447412772765
2	YIL039W	TED1	5.55075113182427
2	YNL095C	YNL095C	4.41919304978184
2	YHR129C	ARP1	3.22774076379158
2	YJL067W	YJL067W	2.99896464960826
2	YCL076W	YCL076W	3.74962239118185
2	YPL208W	RKM1	2.70201515899659
2	YHR129C	ARP1	3.080995594574
2	YPL208W	RKM1	2.706433415815
2	YOR359W	VTS1	3.42434962125606
2	YIL040W	APQ12	6.01912880464047
2	YER080W	AIM9	3.45978363607002
2	YPL212C	PUS1	2.82369895693795
2	YDR363W	ESC2	9.64150048869511
2	YBL049W	MOH1	4.43829533586081
2	YCR001W	YCR001W	3.16869639972191
2	YOR251C	TUM1	2.81828410256117
2	YLR119W	SRN2	4.53078320028555
2	YLL062C	MHT1	2.74665474046402
2	YGL005C	COG7	4.07180450229161
2	YJL070C	YJL070C	3.87752774683061
2	YLL062C	MHT1	2.74678892820849
2	YPL095C	EEB1	3.47137492751409
2	YGL262W	YGL262W	5.66035477748182
2	YNL225C	CNM67	4.23893605275074
2	YNL098C	RAS2	3.36040441883101
2	YNL098C	RAS2	3.44938986315798
2	YNL099C	OCA1	4.34914678468453
2	YEL050C	RML2	6.27415810080944
2	YPR065W	ROX1	3.25341312867457
2	YOL152W	FRE7	3.87883567954822
2	YJL073W	JEM1	3.05929489129773
2	YHR132W-A	IGO2	2.93562647473748
2	YMR103C	YMR103C	2.30155922274329
2	YOR255W	OSW1	2.39827599455501
2	YOR255W	OSW1	2.43721494175739
2	YNL227C	JJJ1	4.42869286220404
2	YDL131W	LYS21	3.48263922825952
2	YOL037C	YOL037C	3.24372502555071
2	YIL044C	AGE2	4.00447430989794
2	YBR051W	YBR051W	4.14261066173289
2	YCR005C	CIT2	4.22225810306221
2	YKL171W	NNK1	4.02052772651492
2	YHR134W	WSS1	3.34158405052087
2	YOR263C	YOR263C	2.5644449341644
2	YBR162C	TOS1	4.04372193113366
2	YIL047C	SYG1	2.37137388380955
2	YOR263C	YOR263C	2.59633609952558
2	YBR271W	EFM2	3.77926571239016
2	YLR006C	SSK1	5.65040977816114
2	YPR069C	SPE3	3.32634073070462
2	YBR271W	EFM2	3.47403795593899
2	YDR371W	CTS2	3.4883002194014
2	YOR264W	DSE3	2.42884174870279
2	YBR272C	HSM3	3.54054273497004
2	YNL230C	ELA1	3.69526382305865
2	YJL082W	IML2	3.30603662830901
2	YOR265W	RBL2	2.94206488520503
2	YBR273C	UBX7	3.10537660495222
2	YJL082W	IML2	3.72459844823541
2	YOR374W	ALD4	2.53655610159342
2	YPR071W	YPR071W	3.85644269834044
2	YCR009C	RVS161	12.7058458177732
2	YKL177W	YKL177W	3.02865366311788
2	YLR013W	GAT3	2.52459954713696
2	YMR316W	DIA1	3.55333786705119
2	YLR128W	DCN1	2.67729657063718
2	YJL083W	TAX4	3.02380949221245
2	YCR010C	ADY2	3.26931259446836
2	YLR014C	PPR1	3.51668541663627
2	YOR105W	YOR105W	3.30650841566981
2	YJL084C	ALY2	3.96010326197087
2	YOL163W	YOL163W	3.23593654950191
2	YLR014C	PPR1	3.5131015836444
2	YLR130C	ZRT2	2.93741834592545
2	YPL106C	SSE1	3.35785205924128
2	YOL046C	YOL046C	3.11455232636517
2	YJL197W	UBP12	3.11383413940882
2	YCR011C	ADP1	3.03158216956548
2	YNL278W	CAF120	3.88935189138937
2	YIL054W	YIL054W	3.46507904766211
2	YML010C-B	YML010C-B	2.55368905995887
2	YJL088W	ARG3	5.77561014911254
2	YLR015W	BRE2	7.68551497342016
2	YDL137W	ARF2	3.49261732388951
2	YKR072C	SIS2	3.30711615899879
2	YLR258W	GSY2	3.25608606625309
2	YOR269W	PAC1	3.30638675265464
2	YIL055C	YIL055C	3.20172612892158
2	YOR377W	ATF1	2.84118796685497
2	YHR140W	YHR140W	2.83939417450818
2	YPL227C	ALG5	2.48877390120054
2	YHR140W	YHR140W	2.8908042646966
2	YBR277C	YBR277C	3.40758673180207
2	YPL227C	ALG5	2.47238765141992
2	YNL115C	YNL115C	3.27062579405958
2	YBR277C	YBR277C	3.48990047946301
2	YOR378W	AMF1	2.54762760875431
2	YLR260W	LCB5	2.89841304402079
2	YJL092W	SRS2	2.89615197613157
2	YMR115W	MGR3	2.84134942086796
2	YOR270C	VPH1	4.07591811079404
2	YPR077C	YPR077C	3.12434319894411
2	YOR379C	YOR379C	2.64039435113718
2	YKL070W	YKL070W	3.25708102646295
2	YCR016W	YCR016W	3.25391831610849
2	YOR271C	FSF1	3.08768350801843
2	YLR018C	POM34	2.63676579394107
2	YBR061C	TRM7	2.59477343212946
2	YOR379C	YOR379C	2.61361917222295
2	YPR078C	YPR078C	3.47372394640437
2	YNL116W	DMA2	2.98519974982223
2	YDL032W	YDL032W	3.91343904006836
2	YOR380W	RDR1	2.64785808843319
2	YBR280C	SAF1	3.05058611682685
2	YLR019W	PSR2	2.59120958414929
2	YLR019W	PSR2	2.56203905450879
2	YLR136C	TIS11	2.75910291718472
2	YIL058W	YIL058W	3.50815092241038
2	YER095W	RAD51	4.30219814301597
2	YNR019W	ARE2	3.08701262829763
2	YHR146W	CRP1	3.90231498172454
2	YLR020C	YEH2	3.26535230847682
2	YOR381W	FRE3	2.51297305324385
2	YCR020C	PET18	3.87618609972664
2	YBR282W	MRPL27	3.6632079868492
2	YHR147C	MRPL6	4.15187167543883
2	YCR020C	PET18	3.75413280569863
2	YOR275C	RIM20	2.88480056593511
2	YLR021W	IRC25	3.38027497464112
2	YMR119W	ASI1	2.71911651940241
2	YBR283C	SSH1	2.93608843683935
2	YOR382W	FIT2	2.76234434205657
2	YKL074C	MUD2	4.32871003553565
2	YMR119W-A	YMR119W-A	2.79978807096853
2	YER097W	YER097W	3.21005946383889
2	YIL064W	EFM4	3.35224165894635
2	YLR023C	IZH3	2.47885149982887
2	YOR008C-A	YOR008C-A	3.60037337698082
2	YCR020W-B	HTL1	NA
2	YKL194C	MST1	2.95150479742899
2	YLR139C	SLS1	4.48254710211496
2	YPL240C	HSP82	2.34743845320299
2	YLR023C	IZH3	2.39213404876811
2	YLR024C	UBR2	2.35236327224679
2	YJL207C	LAA1	3.94236056637287
2	YBR285W	YBR285W	3.5766480933998
2	YHR152W	SPO12	3.38782291032105
2	YOR279C	RFM1	2.67039581555901
2	YGL029W	CGR1	2.84254989113826
2	YGL029W	CGR1	2.83657724694835
2	YLR380W	CSR1	2.58829558736238
2	YLR025W	SNF7	NA
2	YLR143W	DPH6	2.62562206803016
2	YBR286W	APE3	3.68157961468306
2	YLR381W	CTF3	2.54415798811119
2	YBR286W	APE3	3.61499322660432
2	YOR280C	FSH3	2.48385802316575
2	YLR027C	AAT2	NA
2	YHR154W	RTT107	3.4274688706008
2	YBR287W	YBR287W	3.30742839815545
2	YLR144C	ACF2	2.75817091879764
2	YLR027C	AAT2	NA
2	YBR287W	YBR287W	3.26798586461296
2	YCR024C	SLM5	4.9405095832316
2	YBR069C	TAT1	4.04166625500994
2	YBR069C	TAT1	3.85049554971982
2	YOR283W	YOR283W	3.02042864172211
2	YOL057W	YOL057W	2.75666180815942
2	YLR148W	PEP3	NA
2	YBR288C	APM3	5.34663067647929
2	YCR024C	SLM5	5.02303515262522
2	YPL120W	VPS30	3.21076461706318
2	YIL071C	PCI8	2.93254486563952
2	YBR289W	SNF5	NA
2	YGL033W	HOP2	3.72188692616592
2	YIL071C	PCI8	2.75251040754881
2	YJR116W	TDA4	2.58049138383093
2	YBR289W	SNF5	NA
2	YLR031W	YLR031W	2.66779356915759
2	YBR290W	BSD2	3.50617758776067
2	YHR157W	REC104	3.91277381410294
2	YBR290W	BSD2	3.74358937558113
2	YMR126C	DLT1	2.20786075619066
2	YPL248C	GAL4	2.67687184101424
2	YLR031W	YLR031W	2.54616671531623
2	YOL059W	GPD2	3.4750223489181
2	YGR027C	RPS25A	5.50885977336304
2	YNR031C	SSK2	6.95826627808301
2	YGL035C	MIG1	5.57877940724962
2	YFL036W	RPO41	3.93356050094326
2	YPL123C	RNY1	2.95501123585571
2	YHR158C	KEL1	3.120341354194
2	YBR291C	CTP1	3.43935734572565
2	YLR032W	RAD5	3.72116459413355
2	YLR032W	RAD5	3.56003431447283
2	YJL107C	YJL107C	2.52831227882325
2	YDL167C	NRP1	3.99822514754179
2	YBR291C	CTP1	3.32808687545757
2	YBR181C	RPS6B	4.50344053187604
2	YIL074C	SER33	2.89031216803908
2	YNL133C	FYV6	NA
2	YLR151C	PCD1	2.91026929493584
2	YLR151C	PCD1	2.94545861739724
2	YNR032C-A	HUB1	3.22214602128341
2	YBL080C	PET112	2.42759078644806
2	YLR034C	SMF3	3.19972995654044
2	YBR292C	YBR292C	3.25117306971156
2	YJL108C	PRM10	2.83793732343069
2	YOR289W	YOR289W	2.90078518437319
2	YBR293W	VBA2	2.62542436668001
2	YLR389C	STE23	2.66754821688232
2	YBL081W	YBL081W	4.24691294358722
2	YDR276C	PMP3	NA
2	YGL039W	YGL039W	4.40088605180463
2	YBR294W	SUL1	3.12804894585849
2	YLR036C	YLR036C	3.42439233405225
2	YHR161C	YAP1801	4.52071226459372
2	YOR291W	YPK9	2.59580654055208
2	YLR037C	PAU23	3.48280170757067
2	YDR277C	MTH1	6.70935899510634
2	YHR162W	MPC2	2.88642871400697
2	YLR037C	PAU23	3.39605339292006
2	YKL091C	YKL091C	4.73762549723151
2	YGL042C	YGL042C	2.78556111215054
2	YGR154C	GTO1	3.50608846998891
2	YJL115W	ASF1	6.73447304421397
2	YBR295W	PCA1	3.68707982628521
2	YOR292C	YOR292C	2.58646375011095
2	YNL139C	THO2	2.47645394789315
2	YGL042C	YGL042C	2.72160260103992
2	YLR038C	COX12	2.89953761956395
2	YJL116C	NCA3	2.9500283611397
2	YBR078W	ECM33	3.00778896110136
2	YBL085W	BOI1	3.5390823312524
2	YPL258C	THI21	2.42230097118641
2	YOR022C	DDL1	2.77535296260877
2	YBL085W	BOI1	3.59465794976644
2	YHR167W	THP2	5.21466524188106
2	YBL086C	YBL086C	3.97673543299966
2	YBR081C	SPT7	6.24926869626032
2	YCR032W	BPH1	3.31208227996335
2	YOL067C	RTG1	7.83532681990794
2	YOR295W	UAF30	4.54414949674014
2	YMR025W	CSI1	2.4790766026537
2	YOR296W	YOR296W	3.91605393903282
2	YOL068C	HST1	3.12805980840451
2	YLR393W	ATP10	3.22253497796871
2	YER119C	AVT6	4.21938725144109
2	YPL260W	CUB1	NA
2	YLR170C	APS1	2.71079094493669
2	YOL068C	HST1	3.3242600784825
2	YBR299W	MAL32	3.89343287093027
2	YHR171W	ATG7	3.54560700485004
2	YLR170C	APS1	2.60293346281558
2	YLR041W	YLR041W	2.68416350276601
2	YCR034W	ELO2	7.62659696709745
2	YER119C-A	YER119C-A	3.75618960190085
2	YNL270C	ALP1	2.7530546292292
2	YLR041W	YLR041W	2.53147641746379
2	YNL143C	YNL143C	3.92112318703879
2	YLR285W	NNT1	2.74204803523796
2	YKL096W	CWP1	2.84348945111469
2	YBR300C	YBR300C	3.05296739249678
2	YLR042C	YLR042C	3.12791008161691
2	YLR042C	YLR042C	3.08773232146345
2	YGL049C	TIF4632	2.47667296013853
2	YOR298C-A	MBF1	3.26746218607489
2	YBR300C	YBR300C	3.11826554514958
2	YCR037C	PHO87	2.75295936560814
2	YLR043C	TRX1	2.63920298579132
2	YOR298W	MUM3	4.07454037301334
2	YDL176W	YDL176W	3.40387304281611
2	YLR043C	TRX1	2.59731844274588
2	YKL097C	YKL097C	2.8887671382342
2	YBR301W	PAU24	2.99463127152613
2	YJL122W	ALB1	4.04836617352171
2	YHR179W	OYE2	3.19322517311255
2	YCL001W	RER1	4.02986026188112
2	YLR044C	PDC1	2.70360939658069
2	YNL146W	YNL146W	4.24603397460338
2	YOR299W	BUD7	4.00314746988292
2	YHR180W	YHR180W	3.63674467033364
2	YLR046C	YLR046C	2.90412315732676
2	YJR010C-A	SPC1	2.74006084227468
2	YOR300W	YOR300W	3.21216310166893
2	YJL124C	LSM1	4.65729981579456
2	YHR181W	SVP26	3.74846889552328
2	YPL267W	ACM1	2.7746993468455
2	YNL147W	LSM7	3.75249764180026
2	YBL093C	ROX3	4.01057497107683
2	YLR047C	FRE8	2.88358692447341
2	YKL101W	HSL1	2.60603173499586
2	YOL076W	MDM20	7.94360761782239
2	YHR182W	YHR182W	3.25882675315672
2	YJR011C	YJR011C	3.15959570523015
2	YDR525W-A	SNA2	4.09626684889622
2	YIL094C	LYS12	2.52093140825139
2	YOR301W	RAX1	2.85719033190521
2	YCL005W	LDB16	2.72062775523262
2	YKL102C	YKL102C	2.93464491786408
2	YIL095W	PRK1	2.73279524186859
2	YJL127C	SPT10	2.3642300761751
2	YLR401C	DUS3	3.39541911965644
2	YPL270W	MDL2	2.54330016562223
2	YJL128C	PBS2	NA
2	YLR179C	YLR179C	2.78166448572456
2	YJL128C	PBS2	NA
2	YLR179C	YLR179C	2.74695370880143
2	YLR402W	YLR402W	4.04165273989967
2	YLR402W	YLR402W	4.06618318156644
2	YPL270W	MDL2	2.55604554550298
2	YEL023C	YEL023C	3.20547482179183
2	YAL004W	YAL004W	3.97488666391596
2	YBR090C-A	YBR090C-A	4.04352598464051
2	YLR091W	GEP5	2.79096676384014
2	YCL007C	YCL007C	NA
2	YBL096C	YBL096C	4.63388195455278
2	YLR403W	SFP1	9.06880733579991
2	YIL097W	FYV10	2.90285483281748
2	YPL029W	SUV3	3.17371919256264
2	YLR180W	SAM1	3.28022060226026
2	YCR049C	YCR049C	3.51825088052908
2	YCL008C	STP22	5.88879642469299
2	YCL008C	STP22	6.11247990976218
2	YJL129C	TRK1	12.8864919448404
2	YLR053C	YLR053C	3.55710250243461
2	YJL130C	URA2	3.01256496048847
2	YCL009C	ILV6	3.79475135111826
2	YHR189W	PTH1	3.25761424647861
2	YLR053C	YLR053C	3.52789355156201
2	YAR027W	UIP3	3.38793053696715
2	YDR295C	HDA2	3.97351883213702
2	YLR054C	OSW2	2.67063024493335
2	YPL274W	SAM3	2.78995613871601
2	YDL185W	VMA1	3.8292303150241
2	YML050W	AIM32	3.17022386497618
2	YDR295C	HDA2	4.54893746130717
2	YCR051W	YCR051W	3.31110076114314
2	YMR150C	IMP1	2.79196599740273
2	YNL159C	ASI2	3.91591881748759
2	YHR193C	EGD2	2.80703565134779
2	YLR055C	SPT8	2.86726854855588
2	YJL132W	YJL132W	4.92873990630359
2	YJL133W	MRS3	3.76069487514635
2	YPL033C	SRL4	3.79417339896652
2	YLR184W	YLR184W	3.70078820063481
2	YML052W	SUR7	3.22924099248264
2	YHR194W	MDM31	2.96423417201042
2	YNL284C	MRPL10	2.73098911994164
2	YIL101C	XBP1	3.09770645100505
2	YLL007C	LMO1	3.83716292009711
2	YNL160W	YGP1	2.83257393688154
2	YIR043C	YIR043C	3.32890977521214
2	YCR059C	YIH1	2.92648995154451
2	YIL102C	YIL102C	2.83598485074695
2	YCL012W	YCL012W	3.38969889093729
2	YGL067W	NPY1	4.08618919208177
2	YCL013W	YCL013W	3.28957980287041
2	YLR057W	MNL2	2.56186942873469
2	YLR057W	MNL2	2.71141655432262
2	YGR178C	PBP1	2.97158381008064
2	YCR060W	TAH1	3.0074101660876
2	YCL013W	YCL013W	3.01322611908471
2	YLR058C	SHM2	3.1555673035997
2	YOR307C	SLY41	2.52468252908735
2	YOR308C	SNU66	2.45516564258786
2	YHR198C	AIM18	3.97185412222275
2	YCR061W	YCR061W	3.69363768946745
2	YPR005C	HAL1	2.78115010588116
2	YJL136C	RPS21B	4.12804358274669
2	YHR199C	AIM46	3.83820324179548
2	YHR199C	AIM46	3.83573629982334
2	YDL190C	UFD2	6.81049713463032
2	YLR059C	REX2	3.35593745805913
2	YIL105C	SLM1	2.99840794026387
2	YLR413W	INA1	3.18205100234925
2	YJR032W	CPR7	5.35911749067431
2	YPL037C	EGD1	2.56710513251559
2	YLR061W	RPL22A	5.06040566602222
2	YPR007C	REC8	3.56206148912035
2	YBL104C	SEA4	4.95267764341326
2	YMR155W	YMR155W	3.48305876138499
2	YOR309C	YOR309C	3.17171574244634
2	YMR155W	YMR155W	3.32015795967672
2	YHR202W	YHR202W	3.0198238107461
2	YPR007C	REC8	3.53387349587934
2	YPL038W	MET31	2.82271237350795
2	YLR062C	BUD28	3.72685292737514
2	YER143W	DDI1	3.13497539996763
2	YCL023C	YCL023C	3.57490630982557
2	YGL077C	HNM1	3.82583314441348
2	YLR415C	YLR415C	3.35707735913163
2	YOR311C	DGK1	2.86364515063329
2	YBL107C	MIX23	4.38033652930653
2	YHR203C	RPS4B	3.22142730545331
2	YNR063W	PUL4	3.19157007149312
2	YCR066W	RAD18	4.1585140040429
2	YNL292W	PUS4	3.4551588915776
2	YOR044W	IRC23	2.53671954143459
2	YJL140W	RPB4	NA
2	YBR001C	NTH2	4.59158531873517
2	YCL024W	KCC4	3.77364061518059
2	YPL040C	ISM1	2.81494539348176
2	YKL119C	VPH2	5.09361741263141
2	YOR312C	RPL20B	3.09577285916847
2	YJL140W	RPB4	NA
2	YLR192C	HCR1	2.66264279700477
2	YCL025C	AGP1	3.83471304522088
2	YHR204W	MNL1	2.81539055410064
2	YOR313C	SPS4	2.40241157429294
2	YLR193C	UPS1	2.83766046766438
2	YPL041C	MRX11	2.36010531579673
2	YPL041C	MRX11	2.5449839568876
2	YCL026C	YCL026C	3.12239301742442
2	YJL141C	YAK1	4.94001458478719
2	YCL026C	YCL026C	3.27822354968959
2	YHR206W	SKN7	3.53321623799861
2	YBR106W	SND3	3.71668479718609
2	YCR068W	ATG15	3.12605100742109
2	YOR314W	YOR314W	2.23141118429247
2	YDR438W	THI74	3.06875130262814
2	YLR065C	SND2	NA
2	YLR418C	CDC73	3.26223528213655
2	YHR207C	SET5	3.02061581315401
2	YGL219C	MDM34	5.56638005380804
2	YPL166W	ATG29	2.76345961065244
2	YLR194C	NCW2	3.78427050168206
2	YKL001C	MET14	2.5952193778851
2	YIL113W	SDP1	3.37549432917921
2	YCR069W	CPR4	3.37972001499249
2	YMR158W-A	YMR158W-A	2.3194598859553
2	YOL136C	PFK27	3.48564453238497
2	YBL001C	ECM15	3.31195246693977
2	YLR199C	PBA1	2.70594760952475
2	YCL026C-A	FRM2	3.52510412876294
2	YOL098C	SDD3	5.81503755169197
2	YLR069C	MEF1	3.18350723524331
2	YLR200W	YKE2	4.91649481515172
2	YLR070C	XYL2	2.58380558784342
2	YHR210C	YHR210C	3.91918308162908
2	YOR170W	YOR170W	3.27505117272977
2	YBR219C	YBR219C	3.66925681582016
2	YBR007C	DSF2	3.87704860824309
2	YCL028W	RNQ1	3.20023199795125
2	YOR205C	GEP3	2.61186197738689
2	YMR160W	YMR160W	2.6734973286556
2	YBL003C	HTA2	3.94225224385596
2	YMR058W	FET3	2.72282206913351
2	YPR152C	URN1	2.55992843793632
2	YIL001W	YIL001W	2.99210787936662
2	YCL029C	BIK1	3.39933444884381
2	YLR072W	LAM6	NA
2	YJL147C	SMT1	3.27553915961566
2	YKL127W	PGM1	3.99436700462783
2	YDR316W	OMS1	3.62200220006743
2	YOR318C	YOR318C	2.42616989365867
2	YCL029C	BIK1	3.77149746415711
2	YOR318C	YOR318C	2.41084631771618
2	YPR153W	MAY24	2.95908392656447
2	YOR320C	GNT1	2.91932367321092
2	YCL030C	HIS4	3.34784377948003
2	YKL128C	PMU1	2.73063010825479
2	YLR074C	BUD20	4.68140352631621
2	YIL002C	INP51	4.60845818186709
2	YPL049C	DIG1	3.47258749159645
2	YOR320C	GNT1	3.04024616177928
2	YLR203C	MSS51	2.65345151631739
2	YCL032W	STE50	4.17033088542865
2	YMR163C	INP2	3.52559309552695
2	YGL087C	MMS2	6.89596528590458
2	YGL087C	MMS2	6.65056379309206
2	YLR205C	HMX1	2.4481434483274
2	YIL006W	YIA6	3.91732985827802
2	YOR322C	LDB19	2.89509375312868
2	YPL051W	ARL3	2.39762896438755
2	YNR074C	AIF1	3.62141244341613
2	YCL033C	MXR2	3.97063184172735
2	YGL089C	MF(ALPHA)2	4.96590024660841
2	YOL104C	NDJ1	3.13367868090654
2	YCL034W	LSB5	3.31312310714013
2	YLR428C	YLR428C	3.04398435439176
2	YIL007C	NAS2	4.87874659027104
2	YCL034W	LSB5	3.36300003057223
2	YJL151C	SNA3	4.72032525287103
2	YLR080W	EMP46	3.41331064226307
2	YIL008W	URM1	4.19402938591421
2	YOR323C	PRO2	6.86552843813324
2	YKL132C	RMA1	3.05647519913929
2	YOR324C	FRT1	2.66239285563503
2	YNL184C	YNL184C	3.22740570306607
2	YKL010C	UFD4	2.98865076058218
2	YLR081W	GAL2	3.68013462489799
2	YLR081W	GAL2	3.41896705737586
2	YIL009C-A	EST3	3.14353690072634
2	YJL030W	MAD2	2.90822280540027
2	YBR227C	MCX1	3.69476278085122
2	YIL009C-A	EST3	3.27266120819453
2	YCL036W	GFD2	3.94918059682865
2	YMR167W	MLH1	4.27522566934919
2	YLR082C	SRL2	2.84696609966646
2	YIL009W	FAA3	2.38527002422052
2	YOR327C	SNC2	2.9657497686105
2	YMR169c	YMR169c	2.47671646715285
2	YDR450W	RPS18A	2.89493579052839
2	YPR026W	ATH1	2.46440752593024
2	YIL010W	DOT5	3.21456736690614
2	YLR432W	IMD3	3.22665841791426
2	YDR323C	PEP7	NA
2	YNL191W	DUG3	3.48999443606626
2	YBR018C	GAL7	3.79538028809001
2	YKL136W	YKL136W	3.15679917278174
2	YJL154C	VPS35	4.27907867974226
2	YCR084C	TUP1	NA
2	YBR019C	GAL10	3.83590224174442
2	YJR053W	BFA1	4.42593828141946
2	YIL011W	TIR3	2.09901842577093
2	YPR028W	YOP1	2.75302504645646
2	YCL039W	GID7	3.25576863654597
2	YDR329C	PEX3	3.87906235681999
2	YKL137W	CMC1	3.27602550659532
2	YDR329C	PEX3	3.94944843764054
2	YIL012W	YIL012W	2.3227384462812
2	YJR054W	KCH1	2.44247768359383
2	YJL042W	MHP1	5.7761878735339
2	YIL012W	YIL012W	2.3550118759229
2	YPR029C	APL4	2.77088828589557
2	YIL012W	YIL012W	2.38868440959033
2	YPR029C	APL4	2.639747578838
2	YOL111C	MDY2	3.49692561336338
2	YHL024W	RIM4	4.01357850608085
2	YOR332W	VMA4	4.3900660520681
2	YPL058C	PDR12	3.31165174221962
2	YOR332W	VMA4	4.67992694727492
2	YLR087C	CSF1	3.72145841575698
2	YLR087C	CSF1	3.62521633815005
2	YOR333C	YOR333C	2.55170499438991
2	YNL195C	YNL195C	3.10027430980087
2	YJR056C	YJR056C	1.98448033249344
2	YML094W	GIM5	2.3654085809991
2	YBR021W	FUR4	NA
2	YKL140W	TGL1	3.21830947824487
2	YLL039C	UBI4	6.38970692304303
2	YCL044C	MGR1	3.65016893960751
2	YNL073W	MSK1	2.76337482795078
2	YOR223W	DSC3	2.27143631277405
2	YIL015C-A	YIL015C-A	4.54284650196255
2	YLL040C	VPS13	3.61631467507056
2	YOR268C	YOR268C	3.5239839914886
2	YLR332W	MID2	3.55322352323633
2	YMR075W	RCO1	3.13874403608016
2	YBR023C	CHS3	3.70310020362015
2	YJL161W	FMP33	3.29951676429484
2	YMR285C	NGL2	3.35282167680698
2	YLR091W	GEP5	2.7225614663354
2	YOL115W	PAP2	3.43582921051616
2	YJL162C	JJJ2	4.81171647568937
2	YBR024W	SCO2	3.81102260906909
2	YOR338W	YOR338W	2.48665738355252
2	YJL162C	JJJ2	4.52950912527077
2	YDR335W	MSN5	3.55972874284719
2	YNL319W	YNL319W	3.10277648551348
2	YLR092W	SUL2	2.87508891401616
2	YIL136W	OM45	2.70145443307431
2	YCR015C	CTO1	3.93631889178459
2	YMR286W	MRPL33	4.12985671800405
2	YOR338W	YOR338W	2.49323152226423
2	YJR061W	MNN14	3.50642545832643
2	YGR244C	LSC2	3.39797184175476
2	YDR336W	MRX8	4.27158718469093
2	YBR025C	OLA1	4.12485430812316
2	YGR212W	SLI1	2.99481828656553
2	YER175C	TMT1	3.2389214489116
2	YIL016W	SNL1	2.94811009133775
2	YKL146W	AVT3	3.04812718231952
2	YLR093C	NYV1	2.56477395843532
2	YJL048C	UBX6	3.8938691787269
2	YKR074W	AIM29	4.67182021892751
2	YPR039W	YPR039W	2.753457008615
2	YMR176W	ECM5	2.69164374338325
2	YIL018W	RPL2B	3.67798538620854
2	YDR461W	MFA1	3.24949581045363
2	YJL164C	TPK1	4.55582252071985
2	YML100W	TSL1	3.50292794087574
2	YIL138C	TPM2	3.49482447072549
2	YJL165C	HAL5	6.7255777416804
2	YIL020C	HIS6	4.71543345497975
2	YKR042W	UTH1	3.28661300972021
2	YOL014W	YOL014W	3.09156309506178
2	YLR443W	ECM7	3.718481061045
2	YCL050C	APA1	3.11880018504415
2	YMR178W	FPY1	2.57486994853894
2	YPR188C	MLC2	6.47356989215762
2	YDR110W	FOB1	3.31900079690148
2	YOR344C	TYE7	2.64743269348905
2	YLR096W	KIN2	2.97869463666442
2	YOR344C	TYE7	2.69810006252732
2	YCL051W	LRE1	2.97676774775718
2	YNL323W	LEM3	3.30349690066922
2	YJL052W	TDH1	2.98706879846921
2	YNL323W	LEM3	3.31402968296164
2	YOR345C	YOR345C	4.08103547024217
2	YNL203C	YNL203C	3.18208787101442
2	YLR097C	HRT3	2.59066727269356
2	YBR133C	HSL7	3.56855928544499
2	YOR233W	KIN4	2.53296004787595
2	YJL168C	SET2	4.06403822097981
2	YGL124C	MON1	5.12893064705402
2	YCL055W	KAR4	3.1839673643583
2	YOR079C	ATX2	2.57467561678785
2	YNL083W	SAL1	4.07182416222612
2	YCL056C	PEX34	3.47014945208022
2	YLR098C	CHA4	2.9912439505912
2	YBR032W	YBR032W	4.03084290859926
2	YOR235W	IRC13	3.2095289701029
2	YLR099C	ICT1	2.97826235455139
2	YOR080W	DIA2	3.62706248852044
2	YDR229W	IVY1	3.40845918277059
2	YLR231C	BNA5	2.81494520418426
2	YEL037C	RAD23	3.35070482843861
2	YOR348C	PUT4	2.68427594540646
2	YIL027C	EMC5	3.0841345522975
2	YJR075W	HOC1	5.21761619794781
2	YNL206C	RTT106	4.32456742257559
2	YOR348C	PUT4	2.55752975716335
2	YLR102C	APC9	2.7383995284737
2	YCL058C	FYV5	4.23558388836549
2	YOR348C	PUT4	2.50590489447576
2	YDR230W	YDR230W	2.69373509154654
2	YKL157W	APE2	3.61915399482512
2	YCL058C	FYV5	4.24274247871066
2	YOR349W	CIN1	2.89990230962763
2	YDR470C	UGO1	6.08184482184944
2	YCR023C	YCR023C	3.04657347912949
2	YCR102C	YCR102C	3.3971826610225
2	YNL328C	MDJ2	3.16828448344438
2	YCL060C	YCL060C	4.24977220701739
2	YCL060C	YCL060C	4.31116261382797
2	YDR116C	MRPL1	3.45533971100038
2	YLR450W	HMG2	3.67299653582069
2	YGL129C	RSM23	2.81866632516862
2	YJL172W	CPS1	3.78956267207945
2	YPR195C	YPR195C	3.54103017402991
2	YMR299C	DYN3	3.28730003738998
2	YJL059W	YHC3	3.86040231800144
2	YCL061C	MRC1	4.35268259588906
2	YLR107W	REX3	3.70212643923852
2	YJL176C	SWI3	2.94703612840973
2	YOL024W	YOL024W	3.28747804760597
2	YER185W	PUG1	3.74571722914004
2	YJL176C	SWI3	3.16759404748787
2	YML107C	PML39	2.20964719769982
2	YCL061C	MRC1	4.25064628870462
2	YJR079W	YJR079W	3.49786717928947
2	YLR451W	LEU3	3.16284103774851
2	YIL152W	YIL152W	4.53830263284395
2	YMR187C	YMR187C	3.10044211167474
2	YCL062W	YCL062W	5.89390819563549
2	YCL062W	YCL062W	5.80880726077516
2	YMR187C	YMR187C	3.01581214070298
2	YLL054C	YLL054C	2.48930930343502
2	YFR053C	HXK1	3.71521779136138
2	YOL132W	GAS4	3.50528426053894
2	YER073W	ALD5	3.22456655614685
2	YGL133W	ITC1	4.68848293279771
2	YLR109W	AHP1	2.87675536991496
2	YCL063W	VAC17	5.04507542619774
2	YNL333W	SNZ2	4.5804718747461
2	YJL213W	YJL213W	4.16182269615384
2	YIL035C	CKA1	3.40124458510161
2	YLR110C	CCW12	3.10430528332965
2	YJL178C	ATG27	4.63286276719034
2	YCL064C	CHA1	2.99160313452044
2	YKL162C	YKL162C	3.60134305959051
2	YIL035C	CKA1	3.27608887831329
2	YLR111W	YLR111W	2.87366582767604
2	YLR111W	YLR111W	2.99806094592967
2	YLR111W	YLR111W	2.92944565774935
2	YJR083C	ACF4	4.58297060962696
2	YLL057C	JLP1	NA
2	YBR260C	RGD1	3.16385430291992
2	YMR092C	AIP1	3.27183758556233
2	YNL217W	PPN2	3.10942922694921
2	YLR112W	YLR112W	2.67531907341685
2	YNL335W	DDI3	2.86038335107667
2	YDL124W	YDL124W	3.3818278489856
2	YMR191W	SPG5	3.31748853198579
2	YNL335W	DDI3	3.01007963266711
2	YMR191W	SPG5	3.35345923674138
2	YCL074W	YCL074W	3.78299149762224
2	YLR112W	YLR112W	2.59147549674742
2	YJL181W	RBH1	2.81769154477925
2	YCL074W	YCL074W	3.850105722632
2	YLR113W	HOG1	NA
2	YIL038C	NOT3	4.06648807916652
2	YNL336W	COS1	3.57737736306065
2	YKL050C	YKL050C	3.0432587504619
2	YAL023C	PMT2	5.12979487763172
2	YCL075W	YCL075W	3.66589081900438
2	YCL075W	YCL075W	3.78843477921378
2	YGR230W	BNS1	2.93682549158337
2	YOR358W	HAP5	2.46954019263648
2	YMR233W	TRI1	2.69772691493905
2	YLR114C	AVL9	2.64985625601248
2	YBR150C	TBS1	3.90382728129506
2	YLR241W	CSC1	2.85294280439599
2	YCL076W	YCL076W	3.69607756134585
2	YPR061C	JID1	2.93726085344975
2	YLR118C	TML25	3.233744944181
2	YAL026C	DRS2	6.20867257974189
2	YML117W	NAB6	2.6894964045137
2	YMR306W	FKS3	3.13226171716902
2	YNL223W	ATG4	4.00232618792668
2	YOR248W	YOR248W	2.6061056150301
2	YIL040W	APQ12	5.97969091213468
2	YLR119W	SRN2	4.55850498605401
2	YOR092W	ECM3	2.89704789173856
2	YIL041W	GVP36	3.5584276604056
2	YGL143C	MRF1	2.53550937930832
2	YCR002C	CDC10	2.67986292161768
2	YPR063C	YPR063C	3.39722395078867
2	YMR194C-A	YMR194C-A	2.84235074691667
2	YNL097C	PHO23	5.20056510461669
2	YPL136W	YPL136W	2.59963919794402
2	YBR266C	SLM6	3.88085750831805
2	YBL051C	PIN4	6.7140533236393
2	YJL186W	MNN5	2.91641249627251
2	YIL042C	PKP1	3.58378413314138
2	YBR048W	RPS11B	4.72878086936555
2	YGL006W	PMC1	3.39576480458192
2	YNL226W	YNL226W	3.920885656187
2	YJL187C	SWE1	2.98068179840943
2	YOL036W	YOL036W	2.92218464338247
2	YBR267W	REI1	4.05297427007489
2	YNL099C	OCA1	4.21238521952337
2	YLR121C	YPS3	2.74030708444807
2	YCR004C	YCP4	2.51027987809877
2	YLR122C	YLR122C	2.56458455888694
2	YLR122C	YLR122C	2.65176050057313
2	YOR365C	YOR365C	3.14537709213763
2	YBR268W	MRPL37	3.50117278320344
2	YOL037C	YOL037C	3.19955493953876
2	YOL155C	HPF1	2.85500828086122
2	YCR005C	CIT2	4.05116121164774
2	YAL030W	SNC1	3.93270946266837
2	YJL078C	PRY3	4.22189517223017
2	YDL133C-A	RPL41B	3.78553007449944
2	YLR363C	NMD4	2.38330765278604
2	YNR006W	VPS27	NA
2	YLR123C	YLR123C	2.89845197634408
2	YCR006C	YCR006C	3.25037202325535
2	YOR366W	YOR366W	2.74438693823289
2	YLR250W	SSP120	2.76809362643989
2	YIL165C	YIL165C	3.27820382789918
2	YAL034C	FUN19	3.97386107159661
2	YBR052C	RFS1	4.51981660292035
2	YIL047C	SYG1	2.33125436215774
2	YDR370C	DXO1	3.36479483112398
2	YMR199W	CLN1	2.33592928027469
2	YFL013W-A	YFL013W-A	3.50879011917333
2	YDR253C	MET32	10.2013125090851
2	YCR007C	YCR007C	3.90504636907915
2	YIL166C	SOA1	3.96740291750205
2	YIL049W	DFG10	3.89927980229245
2	YJL191W	RPS14B	3.25001509489717
2	YPL101W	ELP4	3.20916062203465
2	YLR365W	YLR365W	2.59054655854035
2	YCR008W	SAT4	4.62782157483272
2	YLR125W	YLR125W	2.75138742623159
2	YNR008W	LRO1	4.01809890842016
2	YIL049W	DFG10	3.17403744762491
2	YCR008W	SAT4	4.62425168538379
2	YER087W	AIM10	4.581752608136
2	YJL192C	SOP4	4.20602771986021
2	YMR202W	ERG2	3.57642288178098
2	YLR126C	YLR126C	2.45317126203071
2	YAL036C	RBG1	4.02689063739413
2	YIL050W	PCL7	3.85891410938289
2	YCR009C	RVS161	12.3225013650358
2	YGL153W	PEX14	5.07508128450697
2	YMR109W	MYO5	2.44730250157729
2	YDR374C	PHO92	3.36289744103191
2	YML128C	MSC1	2.23270336218425
2	YCR010C	ADY2	3.36939599036013
2	YOR374W	ALD4	2.55207045493473
2	YLR128W	DCN1	2.70225302556337
2	YAL037W	YAL037W	4.24888398242595
2	YML129C	COX14	2.55182396393072
2	YMR204C	INP1	3.11841211124639
2	YKL178C	STE3	2.78954272635019
2	YGL017W	ATE1	4.07454319850735
2	YPR074C	TKL1	3.12265635830519
2	YDL136W	RPL35B	4.58930738000622
2	YKR070W	YKR070W	3.93334331310655
2	YNL108C	YNL108C	3.87860209817466
2	YNL234W	YNL234W	3.55593477993349
2	YKL067W	YNK1	2.99578163454053
2	YJL197W	UBP12	2.97073154362714
2	YOR032C	HMS1	3.31250902527089
2	YBL060W	YEL1	4.43054964399024
2	YBR275C	RIF1	3.90709369718471
2	YCR011C	ADP1	3.0842156146798
2	YER130C	COM2	3.33856786926513
2	YIL135C	VHS2	3.20919684145899
2	YLR015W	BRE2	9.26721807183295
2	YBR059C	AKL1	4.07795115479769
2	YIL054W	YIL054W	3.22639503373819
2	YNR014W	YNR014W	3.14105321194965
2	YMR002W	MIX17	2.70734031989586
2	YNR013C	PHO91	4.04630496667143
2	YML048W	GSF2	2.82449070110229
2	YJL089W	SIP4	2.71351976779058
2	YGR133W	PEX4	4.72747419098766
2	YJL198W	PHO90	4.39984821187407
2	YKL184W	SPE1	4.53439500163597
2	YLR133W	CKI1	2.72395600164242
2	YFL063W	YFL063W	2.6464655973803
2	YMR207C	HFA1	2.94217353302852
2	YPL030W	TRM44	3.04688958801083
2	YNR015W	SMM1	4.46214475211252
2	YIR002C	MPH1	3.92988419331067
2	YPL108W	YPL108W	3.63562413011058
2	YJR104C	SOD1	NA
2	YIL056W	VHR1	3.11698009210525
2	YDR380W	ARO10	3.51380889414758
2	YJL200C	ACO2	4.03310027283629
2	YJR021C	REC107	3.35635264539753
2	YPL031C	PHO85	NA
2	YDR380W	ARO10	3.39656868490113
2	YPL109C	MCO76	2.45606889021798
2	YNR018W	RCF2	3.55093506317092
2	YMR006C	PLB2	2.42042837086914
2	YPL110C	GDE1	3.09634805197971
2	YGR248W	SOL4	3.67739808814594
2	YOR380W	RDR1	2.70395876725774
2	YCR017C	CWH43	4.06767265145767
2	YIL058W	YIL058W	3.75432778675242
2	YPR079W	MRL1	2.76435785816276
2	YIR004W	DJP1	2.81474538906502
2	YIL059C	YIL059C	3.26716993607539
2	YJL204C	RCY1	4.93440338567047
2	YJR107W	LIH1	2.95332222741976
2	YIL059C	YIL059C	3.0488697880897
2	YKL072W	STB6	2.73079132183876
2	YGR017W	YGR017W	4.8837837029463
2	YOR113W	AZF1	3.24811370840572
2	YBR064W	YBR064W	4.55681671243754
2	YFL027C	GYP8	3.29780608706399
2	YER096W	SHC1	3.02646833292696
2	YGR250C	RIE1	4.01412160751426
2	YLR138W	NHA1	2.47731891377989
2	YJL206C	YJL206C	3.77166306801923
2	YJL206C	YJL206C	3.74450293927017
2	YKL191W	DPH2	3.1283576917968
2	YML014W	TRM9	3.74063705533968
2	YBR065C	ECM2	3.99735041546313
2	YLR375W	STP3	2.51947727358314
2	YKL191W	DPH2	3.08584120018892
2	YIR009W	MSL1	2.92593239846159
2	YFL028C	CAF16	3.6837008273471
2	YOR383C	FIT3	2.45953564206592
2	YML016C	PPZ1	3.15102049273458
2	YOR276W	CAF20	2.66627580843671
2	YOL053C-A	YOL053C-A	2.46825780865135
2	YCR020W-B	HTL1	NA
2	YIL064W	EFM4	4.02026411143862
2	YJR109C	CPA2	3.91632168140878
2	YOR277C	YOR277C	2.26133449798979
2	YOR115C	TRS33	3.27651560912312
2	YCR020W-B	HTL1	NA
2	YIL065C	FIS1	4.29965490932342
2	YIL065C	FIS1	4.07258309966702
2	YBR067C	TIP1	6.48350461952524
2	YOR279C	RFM1	2.61606296175035
2	YIL066C	RNR3	3.37073936044556
2	YCR022C	YCR022C	3.19421653965543
2	YNL008C	ASI3	4.33132451110973
2	YMR122C	YMR122C	3.41832455921866
2	YIL067C	YIL067C	2.83024476788511
2	YIL108W	YIL108W	2.74496575729949
2	YDR389W	SAC7	4.0446984329612
2	YLR267W	BOP2	2.81565649841868
2	YDR389W	SAC7	3.9967227620374
2	YCR023C	YCR023C	3.07771169925393
2	YLR146C	SPE4	3.29976839934523
2	YIR017C	MET28	2.44213034713706
2	YBL071C	YBL071C	5.03290641246782
2	YGL032C	AGA2	4.10040088359774
2	YIL070C	MAM33	2.24286147104382
2	YPL001W	HAT1	3.29296160518187
2	YAL055W	PEX22	4.07940073240541
2	YLR268W	SEC22	2.74279119380202
2	YNL252C	MRPL17	2.65631394119497
2	YKL200C	YKL200C	3.39609264086929
2	YAL056W	GPB2	4.34524554927927
2	YPL002C	SNF8	7.9693058553851
2	YNL253W	TEX1	3.43058017303134
2	YOR284W	HUA2	2.6988961370259
2	YCR024C-A	PMP1	3.41412927517782
2	YPL003W	ULA1	2.48753719941766
2	YML022W	APT1	2.88717594059103
2	YPL121C	MEI5	2.56372929540779
2	YOL058W	ARG1	3.82404968081023
2	YIL072W	HOP1	2.69790360748341
2	YLR149C	YLR149C	2.68776049058706
2	YJL212C	OPT1	3.22040349705745
2	YBR072W	HSP26	4.63166538903196
2	YMR226C	YMR226C	2.80557564979312
2	YLR149C	YLR149C	2.58396821320139
2	YIL072W	HOP1	2.72193479397379
2	YCR025C	YCR025C	3.79458558295541
2	YNL012W	SPO1	3.30041329298019
2	YLR150W	STM1	3.88417021122589
2	YPL004C	LSP1	3.68056053352001
2	YDL162C	YDL162C	4.41948487211704
2	YNL255C	GIS2	3.52671801870371
2	YNL255C	GIS2	3.4323144834348
2	YIR020C	YIR020C	3.95940285199509
2	YIL073C	SPO22	4.49849170046391
2	YNL255C	GIS2	3.77850893501226
2	YIR020W-B	YIR020W-B	2.89720956902231
2	YBR074W	PFF1	4.16122504071224
2	YPL249C	GYP5	2.63748647308159
2	YOR288C	MPD1	2.58641146865501
2	YNL257C	SIP3	3.40423211412717
2	YIR020W-B	YIR020W-B	2.76530307081466
2	YBR182C	SMP1	4.52611450111033
2	YKL086W	SRX1	4.27469190754579
2	YHR159W	TDA11	3.76425977532767
2	YPR098C	TMH18	2.44961683126948
2	YPL008W	CHL1	3.01662396639176
2	YOR289W	YOR289W	2.54696723231059
2	YPL008W	CHL1	3.23147330750599
2	YPR106W	ISR1	2.48413624134059
2	YPL009C	RQC2	2.808746560877
2	YPL130W	SPO19	2.40485070447286
2	YPL009C	RQC2	2.85437370477344
2	YJL216C	IMA5	3.62601858211473
2	YFL042C	LAM5	3.96972810223894
2	YJL216C	IMA5	3.96615128887487
2	YCR028C-A	RIM1	3.55223429055858
2	YCR028C-A	RIM1	3.55317143186846
2	YIL077C	RCI37	4.29545093968039
2	YOR019W	YOR019W	3.0325927561231
2	YIL079C	AIR1	3.08935669313151
2	YPL013C	MRPS16	3.79814836738691
2	YDR401W	YDR401W	3.3025862688957
2	YKL208W	CBT1	3.24003585491252
2	YPL014W	CIP1	2.55031482258729
2	YCR030C	SYP1	3.55641961178606
2	YLR165C	PUS5	2.83715671011134
2	YDL049C	KNH1	2.89985956654139
2	YBR077C	SLM4	5.87740400068808
2	YPR114W	YPR114W	3.26993957004667
2	YCR031C	RPS14A	3.2115224266158
2	YLR165C	PUS5	2.74546925322238
2	YDL049C	KNH1	3.03619093194246
2	YDL049C	KNH1	3.00636270975487
2	YJR001W	AVT1	2.67967228457751
2	YOL065C	INP54	2.87990534695301
2	YBR078W	ECM33	3.01390469592616
2	YPL015C	HST2	2.52947590845811
2	YIR026C	YVH1	10.1866992750751
2	YPR115W	RGC1	2.42320418630425
2	YIL085C	KTR7	2.50048985322013
2	YCR032W	BPH1	3.53124258118566
2	YJR003C	MRX12	4.93752126040337
2	YNL022C	RCM1	3.88116890065494
2	YNL268W	LYP1	2.86082720840677
2	YDR405W	MRP20	3.43990150771472
2	YIL086C	YIL086C	3.4718184281695
2	YJL028W	YJL028W	2.49659554435527
2	YJR049C	UTR1	2.65310856020514
2	YIL086C	YIL086C	4.39973588948692
2	YNL268W	LYP1	2.86627881662685
2	YCR033W	SNT1	5.25249388149698
2	YIR028W	DAL4	3.10384448477549
2	YDR406W	PDR15	3.17144712607402
2	YMR026C	PEX12	2.98318082545206
2	YKL214C	YRA2	3.9936413243307
2	YLR170C	APS1	2.65694515862386
2	YIR029W	DAL2	3.09466883879246
2	YLR171W	YLR171W	2.82755123909914
2	YJL120W	YJL120W	3.77053429794693
2	YPL054W	LEE1	3.32592427771499
2	YKL215C	OXP1	3.87384360097802
2	YPL021W	ECM23	2.70361266971986
2	YIL088C	AVT7	3.24114994600061
2	YJR008W	MHO1	2.84478428356973
2	YIL089W	YIL089W	3.39263585565804
2	YGL196W	DSD1	3.77085965446831
2	YOR298C-A	MBF1	3.17887477345926
2	YCR037C	PHO87	2.81038563768156
2	YPR120C	CLB5	3.59234740579777
2	YPL022W	RAD1	3.63779199253037
2	YLR173W	YLR173W	2.90059776027603
2	YGR040W	KSS1	4.27488691695587
2	YNR044W	AGA1	3.6330361001684
2	YGL197W	MDS3	3.31343677420668
2	YOR027W	STI1	3.18946767809185
2	YIL090W	ICE2	3.41033996981928
2	YNR044W	AGA1	3.40522017216573
2	YPR121W	THI22	3.1713829564754
2	YLR173W	YLR173W	2.84607215401156
2	YJR010C-A	SPC1	2.87162469617786
2	YIL092W	YIL092W	2.61531249197162
2	YIL092W	YIL092W	2.82852379573383
2	YGL053W	PRM8	4.47685954594666
2	YLR174W	IDP2	2.64036515772816
2	YIL092W	YIL092W	2.98722282298048
2	YJR010W	MET3	3.12243808003342
2	YAR014C	BUD14	4.28322254223057
2	YMR031W-A	YMR031W-A	3.05038229472161
2	YIL093C	RSM25	2.8551686600595
2	YER124C	DSE1	3.74392048014893
2	YJR010W	MET3	3.37249734640408
2	YOR030W	DFG16	3.12892465450384
2	YKL220C	FRE2	3.98890879284789
2	YPL145C	KES1	2.74296965859099
2	YLR177W	YLR177W	3.90190246023724
2	YNL276C	YNL276C	3.5841866313943
2	YML041C	VPS71	3.46778728631791
2	YBR200W	BEM1	3.55226607059923
2	YPR125W	YLH47	2.56208429421097
2	YCR046C	IMG1	3.24098779218673
2	YCR046C	IMG1	3.13845473164528
2	YPL026C	SKS1	3.3352780033314
2	YPL026C	SKS1	3.42998682766654
2	YER129W	SAK1	3.57793768009433
2	YPL147W	PXA1	2.58372813563751
2	YOR031W	CRS5	2.82527563255793
2	YJR014W	TMA22	2.7424015542553
2	YCR047C	BUD23	12.000316354906
2	YLR178C	TFS1	2.875049400565
2	YIL095W	PRK1	2.91001565918677
2	YER129W	SAK1	3.61616540375769
2	YDL062W	YDL062W	3.51704635836931
2	YBR090C-A	YBR090C-A	4.22039457255592
2	YCR048W	ARE1	4.01536865132729
2	YCR048W	ARE1	3.91828949750664
2	YKL142W	MRP8	3.08773654791246
2	YKL027W	TCD2	2.89917507926363
2	YPR173C	VPS4	5.43159939221307
2	YOL081W	IRA2	NA
2	YJR019C	TES1	3.21534864471161
2	YJL129C	TRK1	7.96101008067693
2	YKL105C	SEG2	2.68300158548166
2	YJR059W	PTK2	2.99795758918891
2	YER131W	RPS26B	4.75705236198276
2	YOR189W	IES4	2.88691757897885
2	YPL030W	TRM44	3.03835389920378
2	YLR180W	SAM1	3.19409515999189
2	YLR180W	SAM1	3.22230074366625
2	YDL065C	PEX19	3.69738856988432
2	YBR238C	YBR238C	3.67673558374275
2	YML048W-A	YML048W-A	2.62424058835625
2	YDR069C	DOA4	10.623994754268
2	YKR005C	YKR005C	2.61888524841667
2	YJR020W	YJR020W	2.81476527490367
2	YBR094W	PBY1	3.56558207566215
2	YIL099W	SGA1	2.9603535961399
2	YPR129W	SCD6	2.61133778928152
2	YPR184W	GDB1	2.6443362010592
2	YIL137C	TMA108	4.42960748667229
2	YIL137C	TMA108	3.94260793589061
2	YAL008W	FUN14	3.71521346848401
2	YJR021C	REC107	3.71033453215716
2	YML051W	GAL80	2.15544680646785
2	YOL084W	PHM7	3.41006739741018
2	YIL100W	YIL100W	3.08428962788686
2	YPL032C	SVL3	2.81173864348374
2	YLR183C	TOS4	2.83147048926195
2	YIL100W	YIL100W	3.2767814807026
2	YDR071C	PAA1	4.43525435479272
2	YGL209W	MIG2	5.4985944899756
2	YPL032C	SVL3	2.60225897477311
2	YPR132W	RPS23B	2.6548648889837
2	YJR144W	MGM101	2.83964993035597
2	YJR025C	BNA1	3.6045365194139
2	YPL033C	SRL4	2.98647924996303
2	YLR299W	ECM38	2.45906789028775
2	YIR043C	YIR043C	3.46447839445887
2	YDR184C	ATC1	3.60362176711272
2	YBR132C	AGP2	NA
2	YPL034W	YPL034W	2.82350268336467
2	YJR145C	RPS4A	3.49693696547899
2	YDR185C	UPS3	3.49472589806272
2	YLL007C	LMO1	3.4219850391112
2	YJR145C	RPS4A	3.48768793714326
2	YPL034W	YPL034W	2.91913808844784
2	YPR003C	YPR003C	2.62813382892699
2	YOR038C	HIR2	3.7228650110513
2	YGL211W	NCS6	3.86982400494662
2	YAR031W	PRM9	3.40606405934408
2	YPR135W	CTF4	5.60931924988617
2	YIL103W	DPH1	2.8680583602341
2	YOR156C	NFI1	2.40981113554337
2	YAR035W	YAT1	3.35932170560078
2	YPL158C	AIM44	2.88242862173146
2	YLR303W	MET17	2.74683485707698
2	YPL035C	YPL035C	3.36834370515084
2	YDR186C	SND1	3.86821657907268
2	YLR187W	SKG3	2.60812113206065
2	YPL036W	PMA2	3.32122215492646
2	YNL288W	CAF40	3.27880216508453
2	YDR191W	HST4	3.69333539943735
2	YCL014W	BUD3	3.63954482120678
2	YPL159C	PET20	2.36599080188158
2	YPL159C	PET20	2.44268980568687
2	YGR058W	PEF1	4.57665645080234
2	YLR412W	BER1	2.6018856118426
2	YOR041C	YOR041C	2.63175731174135
2	YPL036W	PMA2	3.63784160642593
2	YLR188W	MDL1	3.00293403199607
2	YCR062W	YCR062W	3.38525548655906
2	YPR006C	ICL2	3.77150780599508
2	YLR189C	ATG26	3.26596652148174
2	YMR048W	CSM3	2.94817597258191
2	YBR212W	NGR1	4.16915014272241
2	YDR076W	RAD55	7.61189039390307
2	YCR063W	BUD31	3.76317035234487
2	YKR013W	PRY2	3.16059886872343
2	YCR063W	BUD31	4.0456058329177
2	YJR033C	RAV1	3.41465290922454
2	YBR101C	FES1	3.95394754955115
2	YNL291C	MID1	4.28151767094468
2	YIL108W	YIL108W	3.131991027574
2	YPR141C	KAR3	3.18135569890899
2	YLR190W	MMR1	3.13712552620647
2	YBR213W	MET8	3.32336807943797
2	YPL038W	MET31	2.94738139465703
2	YOL090W	MSH2	3.98895313837153
2	YLR190W	MMR1	3.19077743418925
2	YDL085W	NDE2	3.22329994937506
2	YPL198W	RPL7B	2.72576041076239
2	YIL110W	HPM1	3.85102301554496
2	YCR065W	HCM1	3.43365390084229
2	YPR146C	YPR146C	3.59211368158566
2	YJR150C	DAN1	3.23761932851083
2	YJR034W	PET191	3.98267130530855
2	YGL216W	KIP3	5.93182768285041
2	YIL110W	HPM1	3.78385081556609
2	YOR044W	IRC23	2.58592041873484
2	YLR191W	PEX13	3.46897812394004
2	YBR104W	YMC2	5.73380701555696
2	YIL111W	COX5B	3.40390615443803
2	YLR192C	HCR1	2.66191145290208
2	YIL111W	COX5B	3.50301024637133
2	YJL013C	MAD3	3.16353054001215
2	YNL293W	MSB3	4.14151334142362
2	YLL016W	SDC25	3.38372338751754
2	YPL041C	MRX11	2.51332906942455
2	YIL111W	COX5B	3.34947591304912
2	YCR067C	SED4	3.46040409837639
2	YOR165W	SEY1	3.49596178855774
2	YEL001C	IRC22	3.40168249880768
2	YML059C	NTE1	2.52481604427089
2	YCR068W	ATG15	3.49818468705975
2	YKR017C	HEL1	2.76186543470694
2	YJR154W	YJR154W	2.418769214055
2	YJR037W	YJR037W	2.69269498990803
2	YJL016W	TPH3	2.92841714986014
2	YCR068W	ATG15	3.22908886431357
2	YER149C	PEA2	3.21021841064178
2	YLR194C	NCW2	3.39907694687475
2	YGL081W	YGL081W	3.96431935682135
2	YPR013C	CMR3	3.46836120703115
2	YGR189C	CRH1	3.1576076131589
2	YOR242C	SSP2	2.84786228273848
2	YAL020C	ATS1	4.95634685781682
2	YPR013C	CMR3	3.12884013529822
2	YIL114C	POR2	4.43401553373773
2	YKR019C	IRS4	5.32913258409241
2	YPL045W	VPS16	NA
2	YKR019C	IRS4	4.87098514644302
2	YKL002W	DID4	5.80071668460671
2	YDR199W	YDR199W	3.67781842005357
2	YGR068C	ART5	3.01965071448679
2	YBR219C	YBR219C	3.39724757356134
2	YPR200C	ARR2	3.33479358536144
2	YBR108W	AIM3	3.76642180669671
2	YIL116W	HIS5	3.86830417357148
2	YCR073C	SSK22	3.77159458718565
2	YPR151C	SUE1	2.70709961312056
2	YDR315C	IPK1	6.25077851724855
2	YOR317W	FAA1	2.81532720171131
2	YGR193C	PDX1	2.99413400147362
2	YDR089W	VTC5	3.44601534690919
2	YPL047W	SGF11	2.55400719298452
2	YIL117C	PRM5	3.18323344738252
2	YCR073W-A	SOL2	3.69387233409103
2	YJR043C	POL32	3.43380302469662
2	YOR172W	YRM1	2.70738153841
2	YLR202C	YLR202C	2.5970870943871
2	YIL119C	RPI1	4.00747682717883
2	YCR073W-A	SOL2	3.42423147423118
2	YIL119C	RPI1	3.87361382209289
2	YKR021W	ALY1	4.84183285497672
2	YIL119C	RPI1	4.65929852225559
2	YJR043C	POL32	3.20976680480432
2	YCR075C	ERS1	3.93595841168367
2	YLR202C	YLR202C	2.63283867631402
2	YMR062C	ARG7	2.63458559565067
2	YIL120W	QDR1	3.93228261678407
2	YER154W	OXA1	2.6702194494815
2	YJR044C	VPS55	3.41675643254087
2	YIL120W	QDR1	4.45828715111227
2	YIL120W	QDR1	4.41277931176824
2	YIL121W	QDR2	2.06905285369454
2	YPL050C	MNN9	NA
2	YIL121W	QDR2	2.06569572849987
2	YPL050C	MNN9	NA
2	YCR077C	PAT1	4.56628304030982
2	YLL025W	PAU17	4.37647756130162
2	YLR205C	HMX1	2.61475922048607
2	YNR073C	MAN2	3.10829978696821
2	YCR077C	PAT1	4.45604149398403
2	YJL160C	PIR5	4.3427606814573
2	YPL176C	TRE1	2.87022619708635
2	YOR055W	YOR055W	3.1939455128462
2	YKR026C	GCN3	3.89286835436499
2	YIL122W	POG1	2.47045114074302
2	YCR079W	PTC6	2.89232947950752
2	YKR027W	BCH2	4.4794337267516
2	YPL051W	ARL3	2.29201133414855
2	YMR273C	ZDS1	3.05505417265886
2	YIL161W	YIL161W	3.03844097957021
2	YPL052W	OAZ1	2.31569989117888
2	YCR079W	PTC6	2.88405651181106
2	YIL123W	SIM1	3.21384021597189
2	YMR067C	UBX4	2.27006991328328
2	YPL052W	OAZ1	2.28404339022397
2	YPL052W	OAZ1	2.36659084503707
2	YJL029C	VPS53	3.17964610829906
2	YPL053C	KTR6	2.27641066835481
2	YOL001W	PHO80	2.9598959786519
2	YIL124W	AYR1	2.97682583509786
2	YPR023C	EAF3	3.82909478287024
2	YPR158W	CUR1	2.77702770865092
2	YBL010C	YBL010C	3.56204655604013
2	YNL067W	RPL9B	4.17430054750255
2	YBR016W	YBR016W	3.92724425163284
2	YLR326W	YLR326W	2.40561602703803
2	YIL125W	KGD1	1.93789388684865
2	YJR051W	OSM1	3.74088819941651
2	YML074C	FPR3	2.67970623153283
2	YBR228W	SLX1	3.55439443168609
2	YPR026W	ATH1	2.49987550743561
2	YBR119W	MUD1	3.97265692168879
2	YDR450W	RPS18A	3.19236937736274
2	YCR083W	TRX3	4.01263025892424
2	YMR169c	YMR169c	2.41136014199605
2	YOR182C	RPS30B	3.19914523644542
2	YJL037W	IRC18	3.16674738442275
2	YNL307C	MCK1	7.61195279691871
2	YIL128W	MET18	4.23001215121333
2	YMR278W	PRM15	2.98746095296993
2	YOR064C	YNG1	3.495001361851
2	YIL128W	MET18	4.33352103451594
2	YCL038C	ATG22	3.24440454328284
2	YPR164W	MMS1	5.37167328335603
2	YMR278W	PRM15	2.83209939761078
2	YBR019C	GAL10	3.90641458040042
2	YDR451C	YHP1	3.72559190802521
2	YER166W	DNF1	3.09151582874477
2	YPL056C	LCL1	2.86494680061561
2	YOR328W	PDR10	2.62579692038692
2	YNL309W	STB1	2.939942913922
2	YDR215C	YDR215C	3.89858520934554
2	YNL070W	TOM7	3.7820153323165
2	YBR121C	GRS1	NA
2	YNL311C	SKP2	3.28823795022824
2	YGL232W	TAN1	4.09716574814329
2	YDR215C	YDR215C	3.72280951211269
2	YKL137W	CMC1	2.89653432483844
2	YKL138C	MRPL31	2.43442839785998
2	YDR100W	TVP15	3.2943401787349
2	YJR055W	HIT1	2.97366760369638
2	YBR231C	SWC5	4.11123372460798
2	YCL040W	GLK1	3.72156799158925
2	YBR122C	MRPL36	NA
2	YEL017C-A	PMP2	2.93166929787789
2	YBL016W	FUS3	4.35944092544844
2	YHR103W	SBE22	3.01433086857353
2	YMR074C	SDD2	2.67380456013488
2	YKR034W	DAL80	4.18142228560829
2	YMR074C	SDD2	2.62526408868707
2	YGL234W	ADE5,7	4.5792107753927
2	YNL315C	ATP11	5.2034445349541
2	YAL002W	VPS8	7.34237991242459
2	YJL044C	GYP6	3.57180763568229
2	YOR333C	YOR333C	2.64312120539318
2	YOR223W	DSC3	2.37054850173315
2	YKR034W	DAL80	4.87388777017861
2	YAL002W	VPS8	7.32005053790129
2	YOR067C	ALG8	2.69655585223103
2	YLR089C	ALT1	3.34090235318015
2	YOR105W	YOR105W	3.41774238268115
2	YLR130C	ZRT2	3.00758694350841
2	YKL026C	GPX1	2.97334528842839
2	YIL134W	FLX1	3.20333845227761
2	YJR058C	APS2	3.54450136095418
2	YLR090W	XDJ1	2.56230000217931
2	YJR102C	VPS25	NA
2	YBR235W	VHC1	3.57039974621426
2	YKL179C	COY1	2.56453574275593
2	YIL149C	MLP2	2.85928859278958
2	YML104C	MDM1	3.30113286845741
2	YMR284W	YKU70	3.91777449366612
2	YJL046W	AIM22	3.37990111433422
2	YML095C-A	YML095C-A	11.705068140545
2	YJL046W	AIM22	3.09528946589551
2	YBR127C	VMA2	5.26139334432338
2	YJL088W	ARG3	5.4616659205545
2	YMR077C	VPS20	NA
2	YCL007C	YCL007C	NA
2	YPR174C	YPR174C	3.24262087495166
2	YKR036C	CAF4	4.76074942151249
2	YAL007C	ERP2	3.86379197070479
2	YLR258W	GSY2	3.43554023728105
2	YFL021W	GAT1	3.32884668876806
2	YKL069W	YKL069W	4.58974472968106
2	YKL143W	LTV1	3.58347598900222
2	YDL026W	YDL026W	3.78320714236601
2	YMR175w	YMR175w	3.75758915854703
2	YDR459C	PFA5	3.39782627712787
2	YPL066W	RGL1	2.52817948470878
2	YLR441C	RPS1A	3.97778045272797
2	YMR078C	CTF18	3.45472077656252
2	YMR209C	YMR209C	2.47814512517948
2	YMR320W	YMR320W	3.36494394864248
2	YML050W	AIM32	3.46761544169419
2	YML099C	ARG81	2.35990065453821
2	YKR040C	YKR040C	4.28212190610195
2	YLR224W	UCC1	2.76355963232174
2	YGR093W	DRN1	5.28458009729525
2	YOR229W	WTM2	2.35507234513402
2	YOL013W-A	YOL013W-A	3.62017693627547
2	YDR108W	TRS85	3.65727349526501
2	YPL068C	YPL068C	2.37549180269462
2	YIL138C	TPM2	3.21859298589229
2	YOR192C	THI72	3.05700061871734
2	YDR462W	MRPL28	4.00800478292593
2	YIL139C	REV7	3.16267097863266
2	YML100W	TSL1	3.56384531258855
2	YAL010C	MDM10	5.41564335705498
2	YDR109C	YDR109C	5.27509348610395
2	YKR076W	ECM4	3.71610480324294
2	YIL058W	YIL058W	4.2129340205904
2	YJR069C	HAM1	4.02320628135891
2	YKL149C	DBR1	4.30623506164207
2	YNL080C	EOS1	7.77449648115257
2	YDR463W	STP1	16.0321405361553
2	YDR463W	STP1	15.9512856445035
2	YLR341W	SPO77	2.57971356083116
2	YPR043W	RPL43A	5.50665575202903
2	YLR341W	SPO77	2.56060433616178
2	YOR231W	MKK1	2.97189392530331
2	YBR133C	HSL7	3.57796072007272
2	YJR070C	LIA1	4.06156586265796
2	YJR070C	LIA1	4.5638119628171
2	YML101C	CUE4	2.77341036986998
2	YJL053W	PEP8	4.24987495101593
2	YNL082W	PMS1	4.23784546309133
2	YPL195W	APL5	3.54278844498872
2	YBR134W	YBR134W	3.20001637937422
2	YLR228C	ECM22	2.68868673956806
2	YMR293C	HER2	2.77951947774888
2	YBL031W	SHE1	4.37411515980287
2	YOR346W	REV1	2.58274161584459
2	YGL248W	PDE1	4.02038956845441
2	YLR228C	ECM22	2.68611764624722
2	YOR234C	RPL33B	3.2166979394707
2	YLR098C	CHA4	3.08920432892999
2	YJL098W	SAP185	3.13266676404549
2	YJR074W	MOG1	7.49942598952765
2	YOL018C	TLG2	3.3850983076391
2	YPR192W	AQY1	2.90612817615859
2	YJR074W	MOG1	7.39589934137379
2	YIL027C	EMC5	3.33967082130657
2	YLR344W	RPL26A	2.68032043879279
2	YMR294W-A	YMR294W-A	3.86421828834648
2	YMR085W	YMR085W	2.73778029717259
2	YLR344W	RPL26A	2.71365728492294
2	YKL039W	PTM1	2.87005111626185
2	YAL014C	SYN8	5.11821785007559
2	YDR115W	MRX14	2.43219142509082
2	YKR046C	PLN1	3.89791490171365
2	YPR194C	OPT2	3.6512784186904
2	YAL015C	NTG1	4.19467828728629
2	YBR033W	EDS1	4.38431464584717
2	YLL051C	FRE6	2.51313465208899
2	YHR116W	COX23	3.15703558780856
2	YPR194C	OPT2	3.81011647287579
2	YML117W-A	YML117W-A	3.26239421819227
2	YPL245W	YPL245W	3.10109601586485
2	YFL033C	RIM15	2.57247593252324
2	YMR086W	SEG1	2.32928770740704
2	YML104C	MDM1	3.38371624945971
2	YPL199C	YPL199C	2.5003596856248
2	YOL020W	TAT2	3.31604382278824
2	YKL041W	VPS24	7.72296871122188
2	YJL058C	BIT61	2.90975990517411
2	YLR234W	TOP3	2.88852135484705
2	YPR195C	YPR195C	3.33192086816998
2	YMR087W	PDL32	3.42451759650662
2	YNL329C	PEX6	3.82530076482734
2	YPL080C	YPL080C	2.66142348930688
2	YMR186W	HSC82	3.02178147772789
2	YJR079W	YJR079W	3.23819320281581
2	YGL253W	HXK2	4.7268289767713
2	YJL060W	BNA3	3.30368569822069
2	YKL043W	PHD1	3.35624770314883
2	YDR119W	VBA4	3.35963022403571
2	YPL081W	RPS9A	3.57000833688119
2	YGL253W	HXK2	4.45637571662098
2	YJR080C	AIM24	2.98035174436619
2	YBR145W	ADH5	4.60439227399636
2	YPL201C	YIG1	2.36370087560907
2	YLR108C	YLR108C	2.59461364764226
2	YOR352W	TFB6	2.58064161628182
2	YOR240W	YOR240W	2.55926520796797
2	YKR051W	HFL1	2.95474511105081
2	YNL332W	THI12	3.42242281739804
2	YDR475C	JIP4	3.2092389811373
2	YKL202W	YKL202W	4.62165681545241
2	YBR258C	SHG1	3.4284600609943
2	YIL154C	IMP2'	5.94720794587793
2	YPL045W	VPS16	NA
2	YHR207C	SET5	2.8960220954326
2	YDR476C	YDR476C	3.36745019441269
2	YAL020C	ATS1	4.88994063188245
2	YLL056C	YLL056C	2.50596515603408
2	YBR259W	YBR259W	3.13150506144285
2	YBR147W	RTC2	9.716745018354
2	YOL028C	YAP7	2.82661444444741
2	YNL334C	SNO2	3.15455949423519
2	YOL060C	MAM3	3.34546222760898
2	YJR083C	ACF4	4.29449136907345
2	YLL057C	JLP1	NA
2	YKL086W	SRX1	3.75003609938671
2	YPR150W	YPR150W	2.62909610941508
2	YOR127W	RGA1	3.63188366902966
2	YLR455W	PDP3	3.27468503914207
2	YBL045C	COR1	2.73016163814441
2	YPR200C	ARR2	3.05115562568354
2	YBR042C	CST26	4.56648302918785
2	YPL205C	YPL205C	2.69047180550628
2	YML113W	DAT1	3.76126745111134
2	YJR087W	YJR087W	3.4044055708171
2	YPL089C	RLM1	3.34194792364824
2	YIL156W	UBP7	3.1261967198761
2	YPR201W	ARR3	NA
2	YIL157C	COA1	2.94284392922131
2	YDR124W	YDR124W	3.77503396422001
2	YKR055W	RHO4	3.56074044892369
2	YMR095C	SNO1	3.20455386149862
2	YLR113W	HOG1	NA
2	YDR244W	PEX5	9.62546746085873
2	YBR150C	TBS1	4.39608656633938
2	YJR088C	EMC2	4.90365963426577
2	YPR060C	ARO7	2.54492884152938
2	YMR305C	SCW10	3.23590293930238
2	YLR113W	HOG1	NA
2	YAL062W	GDH3	3.91194699004299
2	YNL338W	YNL338W	3.79751990384587
2	YDR359C	EAF1	7.56053075170495
2	YOR247W	SRL1	2.77809249806024
2	YPL091W	GLR1	2.65233250635609
2	YDR125C	ECM18	3.25769061875719
2	YAL024C	LTE1	3.00734565374642
2	YDR126W	SWF1	NA
2	YML117W	NAB6	2.93048588305133
2	YBR151W	APD1	4.15285681164707
2	YOR359W	VTS1	3.50124729296679
2	YDR360W	OPI7	4.07695402167084
2	YAL064C-A	TDA8	4.12802920775596
2	YBR045C	GIP1	3.72884324391864
2	YBR151W	APD1	4.31893503746402
2	YIL159W	BNR1	3.12343846414165
2	YPR062W	FCY1	2.50200156294394
2	YHR130C	YHR130C	3.82770352748691
2	YJL185C	ATG36	4.3632151274048
2	YJR015W	YJR015W	2.8574449756442
2	YOR376W	YOR376W	3.0908240697401
2	YLR461W	PAU4	3.09429036683766
2	YIL160C	POT1	2.90764994130889
2	YKR058W	GLG1	4.10690199239115
2	YNR002C	ATO2	4.47697363314404
2	YJL117W	PHO86	3.68128364958995
2	YOL105C	WSC3	3.33576834118389
2	YGL181W	GTS1	3.99941001118587
2	YPR064W	YPR064W	3.33550132200997
2	YLL063C	AYT1	2.67105106584347
2	YBR267W	REI1	4.08520228303046
2	YLR360W	VPS38	3.25196935910729
2	YPL214C	THI6	2.6424334489806
2	YNL225C	CNM67	3.80208929880093
2	YJR094C	IME1	3.309963217346
2	YKR059W	TIF1	3.76750922478257
2	YJL119C	YJL119C	3.04477388305357
2	YPR064W	YPR064W	4.05702156542813
2	YGL146C	RRT6	3.47694856425277
2	YPL216W	YPL216W	2.53314604967549
2	YJR094W-A	RPL43B	4.35227792356363
2	YPL216W	YPL216W	2.4516086927878
2	YML035C	AMD1	4.45338972620147
2	YPL098C	MGR2	2.65460005047295
2	YIL163C	YIL163C	2.95079806484461
2	YBL053W	YBL053W	4.11493900852412
2	YCR004C	YCP4	2.51316402467307
2	YGR124W	ASN2	4.04756403792922
2	YLR003C	CMS1	3.36210519383615
2	YEL052W	AFG1	3.58505958750369
2	YOR258W	HNT3	3.13493596380305
2	YMR196W	YMR196W	2.26789643797448
2	YIL044C	AGE2	4.64405422808403
2	YOR099W	KTR1	3.10175318791988
2	YML122C	YML122C	2.18343206505349
2	YPL220W	RPL1A	2.44697979722802
2	YBR162C	TOS1	4.04619102192367
2	YBR162C	TOS1	4.17957996108628
2	YMR105C	PGM2	2.50868237524591
2	YLR004C	THI73	2.69973631996762
2	YAL034C	FUN19	3.99603117651661
2	YLR006C	SSK1	5.48147989866737
2	YJL079C	PRY1	2.99054844958704
2	YPL141C	FRK1	2.51259121071642
2	YLR124W	YLR124W	2.76454231487129
2	YJL079C	PRY1	2.90371081405834
2	YAR003W	SWD1	6.69812233821714
2	YBL056W	PTC3	4.55713237390718
2	YDR133C	YDR133C	3.44498266745674
2	YAL035W	FUN12	6.88602981499794
2	YOR368W	RAD17	2.67644255344192
2	YJR097W	JJJ3	2.97987887616323
2	YKL064W	MNR2	3.40579951757822
2	YBL056W	PTC3	4.56322985198039
2	YIL166C	SOA1	3.82270567903491
2	YIL167W	SDL1	2.95501443902892
2	YMR316C-A	YMR316C-A	3.03061254702439
2	YMR316C-B	YMR316C-B	3.12933244991303
2	YOR101W	RAS1	2.59222569571991
2	YMR316C-B	YMR316C-B	2.99878179184534
2	YGL015C	YGL015C	5.59625750307265
2	YKR067W	GPT2	3.15398960655128
2	YMR245W	YMR245W	3.25979317933722
2	YER088C	DOT6	3.53360640477794
2	YBR056W	YBR056W	3.89470713222677
2	YGL153W	PEX14	4.38346476329188
2	YOR266W	PNT1	3.09866148082038
2	YCR009C	RVS161	14.6003774387934
2	YMR032W	HOF1	4.15896549274376
2	YPL105C	SYH1	2.48603789491676
2	YLR013W	GAT3	2.47080766000196
2	YPL224C	MMT2	NA
2	YKL178C	STE3	2.81020679231367
2	YOR105W	YOR105W	3.46171579704863
2	YNL233W	BNI4	3.22142812823319
2	YGR010W	NMA2	4.2997309481591
2	YLR049C	MLO50	2.4555585443939
2	YGR044C	RME1	3.84447032921679
2	YBL059W	IAI11	4.88415656972688
2	YOL163W	YOL163W	3.07484831623527
2	YLR368W	MDM30	3.02549625056025
2	YLR130C	ZRT2	2.93460722223643
2	YPL149W	ATG5	2.69372730630822
2	YCR011C	ADP1	3.10099235929447
2	YKL222C	YKL222C	3.01999512134654
2	YOR141C	ARP8	3.88836998419601
2	YPL244C	HUT1	2.54435788575965
2	YKL077W	PSG1	3.18184252494932
2	YPL116W	HOS3	2.60055094028376
2	YNL074C	MLF3	3.79815064311769
2	YMR075W	RCO1	3.15403013629782
2	YFL020C	PAU5	3.77364118590251
2	YIL173W	VTH1	2.94049911121081
2	YCR048W	ARE1	3.85761076227394
2	YOR337W	TEA1	2.39967989042804
2	YLR403W	SFP1	7.83768698420195
2	YOR002W	ALG6	2.53482295842322
2	YOR269W	PAC1	3.26942887542253
2	YPL273W	SAM4	2.73581894233418
2	YDR294C	DPL1	5.78163706669942
2	YIR038C	GTT1	2.7956775096239
2	YLL002W	RTT109	5.52064500475994
2	YMR115W	MGR3	2.86394756110901
2	YDL142C	CRD1	4.00689415956138
2	YCR015C	CTO1	3.42173519969153
2	YBL062W	YBL062W	3.95335463548099
2	YOR270C	VPH1	4.07543902047931
2	YIR002C	MPH1	4.27131468955451
2	YKR074W	AIM29	3.99245035602363
2	YJR140C	HIR3	4.18306372991166
2	YKR040C	YKR040C	4.97094070638038
2	YJL163C	YJL163C	4.74587313180467
2	YIR003W	AIM21	3.3547450133456
2	YDR261C	EXG2	3.44832017970961
2	YMR118C	SHH3	2.66494312680693
2	YOL049W	GSH2	13.8840829466482
2	YDR142C	PEX7	5.85582043133157
2	YNR018W	RCF2	3.58734280165216
2	YBR062C	YBR062C	4.59293192832544
2	YPL110C	GDE1	3.03814805063434
2	YNR019W	ARE2	3.01484557221273
2	YDR500C	RPL37B	3.38625902358613
2	YNL239W	LAP3	4.32971146453095
2	YML052W	SUR7	3.31314071873222
2	YOL085C	YOL085C	3.16122132845646
2	YMR326C	YMR326C	3.82946830149012
2	YBL065W	YBL065W	4.25049217114029
2	YJR144W	MGM101	2.76911368349815
2	YPR083W	MDM36	2.96592484062845
2	YGL025C	PGD1	3.48807508773227
2	YOR113W	AZF1	3.25222487006786
2	YBR064W	YBR064W	4.60961444361001
2	YBR282W	MRPL27	3.38531030261854
2	YBL066C	SEF1	5.72955429967457
2	YNR021W	YNR021W	2.90699160834006
2	YGR018C	YGR018C	3.75395257111675
2	YNL003C	PET8	3.25037259070878
2	YCR020C	PET18	3.70596357559101
2	YOR382W	FIT2	2.74400110840636
2	YOR008C	SLG1	3.77424577853099
2	YLR138W	NHA1	2.39811894055647
2	YJL096W	MRPL49	4.08673140068436
2	YGR019W	UGA1	5.29264920323436
2	YFL030W	AGX1	4.0933591401744
2	YOR383C	FIT3	2.52956171341819
2	YNL246W	VPS75	3.30306104980082
2	YKL194C	MST1	2.7664272266562
2	YJL098W	SAP185	2.86035906281843
2	YAL049C	AIM2	3.90355241885076
2	YBR174C	YBR174C	4.97684819583276
2	YPL240C	HSP82	2.46775985813581
2	YPL114W	YPL114W	2.59031052357052
2	YJL207C	LAA1	3.95444674028918
2	YOR277C	YOR277C	2.29512453549482
2	YPL241C	CIN2	5.3355872757035
2	YIR013C	GAT4	4.42604301540819
2	YIR013C	GAT4	3.54501222605597
2	YAL053W	FLC2	4.28420273948423
2	YJL100W	LSB6	2.82948596437731
2	YDL155W	CLB3	3.33237733923152
2	YMR121C	RPL15B	2.25060186343544
2	YOR385W	YOR385W	2.38134737125281
2	YKL076C	PSY1	3.42179558088985
2	YLR267W	BOP2	2.99410978039442
2	YDR150W	NUM1	4.12576434060276
2	YLR025W	SNF7	NA
2	YOR120W	GCY1	3.73915022309422
2	YCR031C	RPS14A	3.08890300458756
2	YPL136W	YPL136W	2.50144761236926
2	YDR150W	NUM1	4.18570478119868
2	YER002W	NOP16	3.50994868594354
2	YPL119C	DBP1	2.71030378292329
2	YNR028W	CPR8	3.25400898082207
2	YKL079W	SMY1	2.95086144792579
2	YMR123W	PKR1	3.76836648851968
2	YPL246C	RBD2	2.50284961165198
2	YPL246C	RBD2	2.64020500106335
2	YLR028C	ADE16	2.60488034439012
2	YIR018W	YAP5	2.95801573587737
2	YLR146C	SPE4	3.22183124666549
2	YDL040C	NAT1	3.46510136006757
2	YLR148W	PEP3	NA
2	YBR178W	YBR178W	4.55468498310201
2	YFL034W	MIL1	3.60282381768608
2	YLR416C	YLR416C	2.51969066625148
2	YJL103C	GSM1	2.85931556294879
2	YMR016C	SOK2	3.48322234892314
2	YBL072C	RPS8A	3.67435265499571
2	YKR088C	TVP38	3.26593451250294
2	YGL033W	HOP2	3.57809394104308
2	YKR016W	MIC60	3.00346653308044
2	YPL247C	YPL247C	2.36893956729502
2	YKL081W	TEF4	4.9180792543445
2	YAL058C-A	YAL058C-A	4.7092308631276
2	YBR179C	FZO1	2.79093902273835
2	YLR270W	DCS1	2.73497930237235
2	YPR012W	YPR012W	3.61196378461947
2	YJR154W	YJR154W	2.54919302672384
2	YGL034C	YGL034C	3.93800273427048
2	YIR019C	FLO11	3.04591975688549
2	YDL042C	SIR2	4.0156606928804
2	YGL173C	XRN1	5.96866145349552
2	YLR194C	NCW2	3.53261229831247
2	YLR271W	CMG1	3.44545103416993
2	YNL053W	MSG5	2.72262567806276
2	YOR242C	SSP2	2.75825656540195
2	YGL035C	MIG1	5.96988313196747
2	YOR126C	IAH1	3.45079836721778
2	YOR288C	MPD1	2.67545624103163
2	YGR028W	MSP1	5.4179135047301
2	YER113C	TMN3	3.40663429640622
2	YGL036W	YGL036W	4.51543635203957
2	YDL167C	NRP1	3.67718685914021
2	YDL167C	NRP1	4.30808486336026
2	YMR230W	RPS10B	3.70126802836897
2	YIL074C	SER33	2.69776553342512
2	YNL175C	NOP13	3.02504842343625
2	YPL250C	ATG41	2.51957733037493
2	YPR057W	BRR1	2.79677248211766
2	YJR119C	JHD2	3.42224048184665
2	YLR278C	YLR278C	2.47110564048027
2	YAL060W	BDH1	3.99365051270974
2	YJR120W	YJR120W	3.14722948197711
2	YLR278C	YLR278C	2.53918488074322
2	YIR023W	DAL81	8.40731574165684
2	YKL087C	CYT2	2.7759577688234
2	YAL061W	BDH2	4.8187077741513
2	YLR279W	YLR279W	2.83642415385677
2	YJL110C	GZF3	2.68973461551698
2	YMR022W	UBC7	2.87249065395618
2	YLR390W	ECM19	3.66027630692227
2	YDR158W	HOM2	2.53462650270692
2	YKR093W	PTR2	3.60712269437187
2	YLR280C	YLR280C	2.72648909930235
2	YJL112W	MDV1	2.98236988491524
2	YDL048C	STP4	3.04910636702747
2	YNR034W	SOL1	3.3714908941289
2	YHR162W	MPC2	3.14044254337263
2	YIR025W	MND2	2.68887505553712
2	YDR516C	EMI2	3.39479935165537
2	YPL257W	YPL257W	2.55316443205621
2	YJR122W	IBA57	2.61003372622892
2	YMR023C	MSS1	2.65563744496763
2	YJL027C	YJL027C	3.31522018876408
2	YPL135W	ISU1	2.5990628970738
2	YLR281C	RSO55	3.30385116561354
2	YMR234W	RNH1	2.58914570994481
2	YLR282C	YLR282C	2.75361254940805
2	YKL211C	TRP3	4.36247197564525
2	YMR024W	MRPL3	4.18987489342605
2	YHR139C	SPS100	2.98643121680871
2	YKR014C	YPT52	3.95396114620653
2	YOR309C	YOR309C	4.20277533121576
2	YJR125C	ENT3	5.1099716210357
2	YNR037C	RSM19	4.13862650443428
2	YJR125C	ENT3	5.44390979276516
2	YNL022C	RCM1	3.97087588254746
2	YLR039C	RIC1	3.91376977154841
2	YKR096W	ESL2	3.55287619728609
2	YMR025W	CSI1	2.80920320415716
2	YBR187W	GDT1	5.51250304411189
2	YIR027C	DAL1	3.7831151850154
2	YMR237W	BCH1	2.51965925797954
2	YOR214C	SPR2	2.2164460240947
2	YLR393W	ATP10	3.10537931476093
2	YBL087C	RPL23A	4.47926577618831
2	YMR136W	GAT2	4.03110908030006
2	YPL260W	CUB1	NA
2	YDR406W	PDR15	3.21216224938865
2	YDL052C	SLC1	3.83244147443817
2	YAL067C	SEO1	4.35053884255577
2	YJR126C	VPS70	4.16484767160514
2	YNR040W	DPI29	2.74176889784142
2	YOR324C	FRT1	2.70344828710418
2	YOR025W	HST3	3.71718598981338
2	YPL138C	SPP1	2.78867120297835
2	YAL068C	PAU8	3.49677307088218
2	YLL028W	TPO1	3.30178750488078
2	YLR171W	YLR171W	2.85119284641222
2	YAL068C	PAU8	3.59965268260649
2	YKR099W	BAS1	4.0570633850648
2	YIR030C	DCG1	2.99818155775297
2	YDL053C	PBP4	3.29135601479775
2	YAR002C-A	ERP1	4.09393614479826
2	YPL262W	FUM1	2.617243599601
2	YCR037C	PHO87	2.88119280267649
2	YBR194W	AIM4	4.46274818696603
2	YOR136W	IDH2	4.45939170598989
2	YOL072W	THP1	4.22822822695599
2	YNL145W	MFA2	3.99297849818169
2	YPL023C	MET12	3.46835138656494
2	YMR170C	ALD2	3.31560949283701
2	YFL051C	YFL051C	4.12249448719696
2	YJR130C	STR2	4.87521425023614
2	YJR130C	STR2	3.69137926656778
2	YAR003W	SWD1	6.92188565896349
2	YOL073C	DSC2	2.60228163690417
2	YJL123C	MTC1	3.26291514581985
2	YBR197C	YBR197C	4.18639787296128
2	YNL030W	HHF2	3.59907712958404
2	YDL057W	YDL057W	3.13263658777765
2	YKR102W	FLO10	3.82575990572636
2	YKR102W	FLO10	4.29155971153151
2	YJL124C	LSM1	4.88883914059411
2	YPL265W	DIP5	2.70782793090112
2	YDL059C	RAD59	3.12254435978698
2	YIL093C	RSM25	2.72748427009043
2	YDL059C	RAD59	3.18292966231164
2	YMR032W	HOF1	4.00952382670808
2	YNR047W	FPK1	5.81438010902784
2	YOR139C	YOR139C	3.27786271825492
2	YLR047C	FRE8	2.99478987446236
2	YDL059C	RAD59	3.21607682899503
2	YFR032C-A	RPL29	4.57636610781679
2	YBR086C	IST2	3.69564784843531
2	YAR015W	ADE1	4.00554043367752
2	YNL276C	YNL276C	3.61375575004303
2	YLR048W	RPS0B	3.98042889712355
2	YKR104W	YKR104W	3.26942314278364
2	YOR301W	RAX1	2.84947113533314
2	YCR010C	ADY2	3.31996804273172
2	YOR375C	GDH1	2.74534538571985
2	YMR035W	IMP2	3.26600077736974
2	YOR141C	ARP8	4.08111496852694
2	YBR201W	DER1	4.69621352738296
2	YIR036C	IRC24	3.19076218935148
2	YDR419W	RAD30	3.69093456604688
2	YJR058C	APS2	3.9773328092187
2	YNL154C	YCK2	4.16111619927719
2	YLR090W	XDJ1	2.5776024012367
2	YJL138C	TIF2	4.86945378010449
2	YOL104C	NDJ1	3.07392077674331
2	YJL058C	BIT61	3.11756630575177
2	YMR086W	SEG1	2.27566852784865
2	YHR105W	YPT35	4.23093110315566
2	YHR105W	YPT35	4.59916482913133
2	YNL278W	CAF120	3.8484049095284
2	YOR226C	ISU2	2.69169683239862
2	YBL021C	HAP3	4.01239203704956
2	YMR174C	PAI3	3.47208760139416
2	YNL076W	MKS1	5.37788263253299
2	YLL001W	DNM1	3.17171822043803
2	YKL106W	AAT1	3.06986693401968
2	YPR174C	YPR174C	3.2449239447721
2	YMR174C	PAI3	3.1243505906287
2	YKL184W	SPE1	3.55770436694012
2	YBR204C	LDH1	4.18308455781088
2	YHR140W	YHR140W	2.86677705048611
2	YPL154C	PEP4	2.70496834448326
2	YMR038C	CCS1	11.2519975312638
2	YPL154C	PEP4	2.64226948520111
2	YAR027W	UIP3	3.63716518088476
2	YMR148W	LDO16	2.47537257021183
2	YDR336W	MRX8	3.95743595906972
2	YMR176W	ECM5	2.65594809497309
2	YLR134W	PDC5	3.42691327422043
2	YPL031C	PHO85	NA
2	YAR028W	YAR028W	4.15345764015918
2	YIR042C	YIR042C	3.63059956189046
2	YPL155C	KIP2	2.74076041662249
2	YFR007W	YFH7	4.43307671237634
2	YPL156C	PRM4	2.73946377499729
2	YAR029W	YAR029W	5.05605224919285
2	YGR176W	YGR176W	3.39528990984886
2	YMR151W	YIM2	2.74933247569243
2	YLR338W	OPI9	4.04818617609021
2	YOR230W	WTM1	2.66833340182296
2	YDL069C	CBS1	3.01742576803983
2	YNR057C	BIO4	2.47546902798163
2	YGL066W	SGF73	8.97926416406927
2	YNL241C	ZWF1	3.80584841910376
2	YIR043C	YIR043C	3.54677837471979
2	YOR274W	MOD5	2.48252354544815
2	YEL030W	ECM10	3.41196882652034
2	YPL157W	TGS1	2.80766857346574
2	YBR097W	VPS15	NA
2	YPL157W	TGS1	2.91210264180615
2	YMR255W	GFD1	3.0602272018092
2	YJL134W	LCB3	3.86922684599155
2	YOR306C	MCH5	4.81177583416085
2	YJR026W	YJR026W	3.0677996076386
2	YPR004C	AIM45	2.84045459335888
2	YPL194W	DDC1	2.62190531578542
2	YDL070W	BDF2	3.18213864574958
2	YNR059W	MNT4	3.50674175520647
2	YCL013W	YCL013W	3.04599386082163
2	YGR178C	PBP1	3.15062626112529
2	YDL189W	RBS1	3.96654996774397
2	YDL071C	YDL071C	4.09200225401044
2	YHR113W	APE4	3.52525743398283
2	YGR180C	RNR4	4.57572700652445
2	YHR198C	AIM18	4.37571086167398
2	YMR153W	NUP53	3.209799967693
2	YMR044W	IOC4	2.36487452546623
2	YMR044W	IOC4	2.38502255225137
2	YMR085W	YMR085W	2.82900148757789
2	YOR197W	MCA1	2.78142666157836
2	YPL161C	BEM4	2.34464868139764
2	YNL288W	CAF40	3.26562191046954
2	YDR305C	HNT2	4.60769378003831
2	YMR154C	RIM13	2.47481158660495
2	YOR309C	YOR309C	4.10510847131867
2	YOR309C	YOR309C	2.97052785950146
2	YOR235W	IRC13	3.12849448738939
2	YJL006C	CTK2	2.62703073659018
2	YNR062C	PUL3	3.47238751080987
2	YNL047C	SLM2	3.24455282441217
2	YJR149W	YJR149W	3.01403174311737
2	YMR052C-A	YMR052C-A	2.65681931181766
2	YOR321W	PMT3	2.26763355445472
2	YLR102C	APC9	2.80614291625753
2	YJL149W	DAS1	4.20151718115082
2	YLR077W	FMP25	2.50448471981459
2	YGL077C	HNM1	3.89454403524694
2	YNR063W	PUL4	3.26592508172916
2	YLR308W	CDA2	3.85209104381487
2	YMR052W	FAR3	2.89846960432112
2	YLL015W	BPT1	3.06501591484858
2	YLR063W	BMT6	2.66682628132136
2	YLR104W	LCL2	2.7860840719622
2	YDR078C	SHU2	2.96242521391629
2	YOR164C	GET4	3.82581483386005
2	YOR311C	DGK1	2.74389347685308
2	YCR066W	RAD18	3.9579093471125
2	YBR035C	PDX3	21.7146566416992
2	YDR195W	REF2	9.44200701450621
2	YPL164C	MLH3	2.61458955920688
2	YGR184C	UBR1	4.52532348784585
2	YOR084W	LPX1	2.87825184587284
2	YJL016W	TPH3	2.98504820911958
2	YAR047C	YAR047C	3.70444458947759
2	YJL141C	YAK1	4.44351041636002
2	YBR105C	VID24	4.07497271129067
2	YOL131W	YOL131W	3.42080694749969
2	YDL077C	VAM6	6.57636913892823
2	YJR153W	PGU1	2.76862389823269
2	YML060W	OGG1	3.97688812651152
2	YMR055C	BUB2	2.79526609700367
2	YKL121W	DGR2	3.42558476027933
2	YJR037W	YJR037W	2.9144608499029
2	YOR047C	STD1	2.73800948157651
2	YEL003W	GIM4	4.75579222603535
2	YNR031C	SSK2	10.1087034052099
2	YKR018C	YKR018C	2.89771719777155
2	YMR264W	CUE1	3.0693323888467
2	YLR109W	AHP1	2.89116351592916
2	YOR047C	STD1	2.54396731115949
2	YOL096C	COQ3	2.43190989369515
2	YOR242C	SSP2	2.95244026096416
2	YPR149W	NCE102	2.85792435603876
2	YMR264W	CUE1	3.0581263525322
2	YDR199W	YDR199W	3.72519910808013
2	YLL056C	YLL056C	2.49912528354941
2	YCL027W	FUS1	3.29202599654355
2	YJL144W	ROQ1	2.89250800207119
2	YOR315W	SFG1	2.34927811179559
2	YBR007C	DSF2	4.1192729858828
2	YIL035C	CKA1	3.24235930086117
2	YPR057W	BRR1	2.81924132248004
2	YLL057C	JLP1	NA
2	YDL123W	SNA4	3.81789204239813
2	YNL092W	YNL092W	3.1693762709331
2	YIL047C	SYG1	2.34759062074434
2	YGL037C	PNC1	2.72675875874651
2	YCL028W	RNQ1	3.35982013837573
2	YLR070C	XYL2	2.66159902654583
2	YOR171C	LCB4	2.90217664432485
2	YBR260C	RGD1	3.09558836033531
2	YDR242W	AMD2	2.82728583052874
2	YLL058W	YLL058W	2.59455577752078
2	YMR161W	HLJ1	2.58634565466606
2	YOR317W	FAA1	3.12927346461973
2	YKL127W	PGM1	3.53480916508749
2	YPL171C	OYE3	2.65435232464164
2	YLR072W	LAM6	NA
2	YOR172W	YRM1	2.61685494614228
2	YKL127W	PGM1	4.72585194891476
2	YKL005C	BYE1	3.02612040310693
2	YLR073C	RFU1	2.7087815243961
2	YBR009C	HHF1	4.29086349410825
2	YBL005W	PDR3	3.54692126611956
2	YBL005W	PDR3	3.5200789994936
2	YML066C	SMA2	3.37677931674228
2	YLR073C	RFU1	2.50274199522913
2	YBR294W	SUL1	3.14580452526196
2	YBR010W	HHT1	4.40695473437525
2	YOR173W	DCS2	2.53344213478786
2	YJL148W	RPA34	4.50871960828434
2	YKL128C	PMU1	2.75547112857799
2	YGL224C	SDT1	4.9744815163312
2	YLR425W	TUS1	4.1429247920223
2	YNR072W	HXT17	3.67902196460704
2	YGL086W	MAD1	4.52453457579549
2	YJL183W	MNN11	3.36076108594006
2	YBL007C	SLA1	4.44803605602238
2	YGR197C	SNG1	3.08835351244416
2	YGL087C	MMS2	6.09526092208826
2	YBR223C	TDP1	4.70079679777571
2	YBL007C	SLA1	4.41175165481743
2	YOL045W	PSK2	2.79240017982069
2	YKR105C	VBA5	2.81123028938562
2	YKR095W	MLP1	3.54070833433969
2	YKL040C	NFU1	2.90584216382586
2	YOR212W	STE4	2.49429814749216
2	YFR023W	PES4	4.22322718923823
2	YDL086W	YDL086W	3.12875310085576
2	YLR322W	VPS65	5.95493303573824
2	YBL008W	HIR1	4.29252766587161
2	YMR067C	UBX4	2.25092466563431
2	YDR206W	EBS1	4.02178668938335
2	YNL065W	AQR1	3.7814406912788
2	YJL029C	VPS53	3.24250950325942
2	YKL009W	MRT4	3.64992139511554
2	YLL027W	ISA1	9.47465298289264
2	YGL227W	VID30	3.88837047868713
2	YLR324W	PEX30	3.17339866803606
2	YOR215C	AIM41	2.48010104506825
2	YKL132C	RMA1	2.74080589705326
2	YPL053C	KTR6	2.2314970365568
2	YOR215C	AIM41	2.53538802129971
2	YMR195W	ICY1	3.05594262815031
2	YOR324C	FRT1	2.51548976682266
2	YKL133C	RCI50	2.92432511323864
2	YMR167W	MLH1	3.9906908346053
2	YGR202C	PCT1	2.76364520192908
2	YKL011C	CCE1	3.0644359490226
2	YKL134C	OCT1	3.24237942488849
2	YDR098C	GRX3	3.4049240649282
2	YMR169c	YMR169c	2.46188649033816
2	YJL037W	IRC18	3.11559677962556
2	YMR070W	MOT3	2.33152445160848
2	YPR164W	MMS1	5.33573248105871
2	YOR327C	SNC2	2.74695251646443
2	YMR071C	TVP18	2.91566570878954
2	YLL030C	RRT7	4.31295151666461
2	YDR451C	YHP1	3.84601389685901
2	YKL136W	YKL136W	3.11223081858979
2	YOR367W	SCP1	3.15507503949018
2	YLR328W	NMA1	3.01965161113923
2	YLL032C	YLL032C	3.23854082338381
2	YML081C-A	ATP18	2.57780214042412
2	YBR230C	OM14	3.52290598016648
2	YJL042W	MHP1	6.94509383296173
2	YGL105W	ARC1	4.49334295147055
2	YML081C-A	ATP18	2.55684983494899
2	YOR065W	CYT1	2.5406730405588
2	YPR170C	YPR170C	3.63880052600815
2	YJL157C	FAR1	3.47413180509469
2	YBL015W	ACH1	3.85402157222679
2	YBR020W	GAL1	3.39450308600532
2	YKL064W	MNR2	3.74396306203603
2	YBR054W	YRO2	4.09334495208234
2	YKR033C	YKR033C	4.14930346147531
2	YLL038C	ENT4	4.00636015562708
2	YOR222W	ODC2	2.43507211297038
2	YER088C	DOT6	3.26670680185932
2	YLL038C	ENT4	4.54232749332804
2	YOL008W	COQ10	2.51353610543709
2	YBR232C	YBR232C	3.28792789202666
2	YIR034C	LYS1	4.51125666089665
2	YJL159W	HSP150	3.08900055810708
2	YBR125C	PTC4	3.48499976194324
2	YMR282C	AEP2	2.79650462187138
2	YOR187W	TUF1	3.6585120416074
2	YOR223W	DSC3	2.35838685725316
2	YMR316W	DIA1	3.76159697065428
2	YML042W	CAT2	3.2020749487432
2	YHR011W	DIA4	2.67836581285335
2	YJL044C	GYP6	3.33557823168288
2	YPL184C	MRN1	2.84245913697899
2	YOR267C	HRK1	3.31876507828782
2	YKL026C	GPX1	2.62939242746812
2	YBR022W	POA1	3.96751199275127
2	YMR247C	RKR1	3.79297965647452
2	YMR247C	RKR1	4.37228478329028
2	YOR386W	PHR1	2.61716577746492
2	YPL149W	ATG5	2.69970704365416
2	YFL032W	YFL032W	4.2949516288343
2	YLR461W	PAU4	3.16762590569482
2	YBR068C	BAP2	13.4155800818121
2	YGL031C	RPL24A	4.60397342510586
2	YBR127C	VMA2	5.09749848231358
2	YGR209C	TRX2	3.56541546769822
2	YKL027W	TCD2	2.83025249529504
2	YEL025C	YEL025C	3.0708635711073
2	YOR107W	RGS2	2.54422634430775
2	YBR166C	TYR1	3.61552768250402
2	YKR001C	VPS1	3.64752607719835
2	YJR019C	TES1	2.83508976965017
2	YMR174C	PAI3	3.36641885229082
2	YLR370C	ARC18	2.89998005940966
2	YLR404W	SEI1	3.27341081291601
2	YBR061C	TRM7	4.00457501084001
2	YOR303W	CPA1	2.96752532305661
2	YNL236W	SIN4	3.34240299331057
2	YJR139C	HOM6	3.66944817399559
2	YJR104C	SOD1	NA
2	YBR239C	ERT1	2.9774272090852
2	YBL024W	NCL1	NA
2	YOR228C	MCP1	2.22715126096684
2	YJL092W	SRS2	2.87657069215598
2	YKL030W	YKL030W	3.19217277688555
2	YBR129C	OPY1	4.87778318069424
2	YMR148W	LDO16	2.49432234386477
2	YJR140C	HIR3	4.30647960842273
2	YDR181C	SAS4	15.1012015755833
2	YDR337W	MRPS28	3.32900062335869
2	YIL017C	VID28	9.87544253977572
2	YGR213C	RTA1	3.20794170728104
2	YBL025W	RRN10	4.19467192752693
2	YBR026C	ETR1	3.55708220767602
2	YDR337W	MRPS28	3.28617124038346
2	YIL018W	RPL2B	3.89249984874852
2	YKL148C	SDH1	2.72176579478623
2	YMR177W	MMT1	3.54326235565115
2	YLL044W	YLL044W	3.29078929064185
2	YBR027C	YBR027C	4.06418105742394
2	YOR343C	YOR343C	2.85179396700706
2	YGL210W	YPT32	4.39702986536606
2	YGL118C	YGL118C	5.14022631192291
2	YHL032C	GUT1	4.76694381940961
2	YKL149C	DBR1	3.91571065974815
2	YLR341W	SPO77	2.58782070367868
2	YER095W	RAD51	4.49965058977998
2	YOR195W	SLK19	2.89162314795431
2	YPL087W	YDC1	3.240767733321
2	YLR096W	KIN2	3.09054576871024
2	YOR344C	TYE7	2.6526787916604
2	YGL244W	RTF1	5.35614902049621
2	YOR233W	KIN4	2.55256913656048
2	YLR342W	FKS1	3.34289602750768
2	YPL194W	DDC1	2.62178887457043
2	YJL053W	PEP8	4.02178535326141
2	YKR043C	SHB17	3.89283452386214
2	YOL121C	RPS19A	3.21632263148554
2	YMR180C	CTL1	2.37498058564921
2	YLR445W	GMC2	3.1693924603163
2	YPL195W	APL5	3.41909482841986
2	YJL055W	LOG1	3.05467053450743
2	YOR346W	REV1	2.59835880766504
2	YPR005C	HAL1	2.65356855117655
2	YEL033W	MTC7	3.17464506417
2	YPR044C	OPI11	3.68083745113611
2	YNL083W	SAL1	4.12592896723989
2	YMR181C	YMR181C	2.98254062661458
2	YDL154W	MSH5	3.96923029359065
2	YJL169W	YJL169W	2.8764788832961
2	YNL083W	SAL1	4.15829398453106
2	YOR197W	MCA1	2.71487256395997
2	YIL025C	YIL025C	2.66272787185879
2	YOR384W	FRE5	2.43661362824353
2	YKL197C	PEX1	4.01823908119858
2	YOR347C	PYK2	2.544410100427
2	YBR066C	NRG2	4.45221994141044
2	YBR246W	RRT2	3.55589191612275
2	YKL038W	RGT1	2.93513801184302
2	YJL100W	LSB6	2.88675670354644
2	YJL170C	ASG7	5.03559884729696
2	YDR347W	MRP1	5.0308708492111
2	YLR345W	YLR345W	2.56911307441418
2	YBL036C	YBL036C	3.75272637274477
2	YDR230W	YDR230W	2.53201843624526
2	YKL039W	PTM1	3.05501616362179
2	YBR248C	HIS7	3.35323176561559
2	YJR090C	GRR1	9.10710570078299
2	YDR306C	YDR306C	3.2047293363616
2	YOR022C	DDL1	2.83804476330375
2	YMR222C	FSH2	2.48901629193583
2	YBR046C	ZTA1	4.09992011719161
2	YKL167C	MRP49	3.401955959618
2	YKR047W	YKR047W	3.20624157634319
2	YBR287W	YBR287W	3.23566568147711
2	YCR023C	YCR023C	3.07634658485419
2	YBR034C	HMT1	4.66951914296338
2	YOR350C	MNE1	2.41315961834377
2	YML106W	URA5	2.36963036799893
2	YHR155W	LAM1	3.19752001869283
2	YCR066W	RAD18	3.8447539295727
2	YPR093C	ASR1	3.81420661857673
2	YKL041W	VPS24	7.21842509603775
2	YMR186W	HSC82	2.96617049510428
2	YJL175W	YJL175W	NA
2	YKL159C	RCN1	4.62276108768335
2	YKL159C	RCN1	4.86752986614626
2	YOR240W	YOR240W	2.50209164713014
2	YIL030C	SSM4	2.94717237162534
2	YNL253W	TEX1	3.45795324585275
2	YBR255W	MTC4	3.3921094433763
2	YOL025W	LAG2	3.05583477080625
2	YJL062W	LAS21	4.08610718685189
2	YNL330C	RPD3	3.57291450484842
2	YMR089C	YTA12	3.14267781461822
2	YPL201C	YIG1	2.30993886504797
2	YLR149C	YLR149C	2.66472807174259
2	YMR263W	SAP30	3.50105732903479
2	YFL035C-B	YFL035C-B	3.23352765445718
2	YBR037C	SCO1	2.93947358652178
2	YNL129W	NRK1	4.82887914839331
2	YPR096C	YPR096C	2.9160188495481
2	YLR312C	ATG39	2.59445244953286
2	YNL090W	RHO2	3.00473398805043
2	YPL042C	SSN3	3.39247669834913
2	YKL061W	BLI1	3.24831185731554
2	YLR351C	NIT3	2.66067150257467
2	YAL020C	ATS1	5.19673952200275
2	YBR146W	MRPS9	4.10028844855992
2	YKL046C	DCW1	3.92148883289088
2	YOR354C	MSC6	2.600110453332
2	YOL060C	MAM3	3.49526648083777
2	YJL063C	MRPL8	2.78983204172439
2	YLR352W	LUG1	2.71859271758542
2	YPL203W	TPK2	2.43126810731786
2	YJL214W	HXT8	3.32239153232632
2	YOR017W	PET127	2.93867630174687
2	YJL214W	HXT8	3.54853192726646
2	YHR159W	TDA11	4.32939818887833
2	YLR151C	PCD1	2.93054624272076
2	YJL180C	ATP12	5.09966740165529
2	YOR356W	CIR2	2.59790012861405
2	YPL127C	HHO1	3.28203700406307
2	YPL253C	VIK1	2.59350969938972
2	YPL253C	VIK1	2.66638833586574
2	YKR054C	DYN1	2.89184714128182
2	YOR245C	DGA1	3.13347088372179
2	YLR455W	PDP3	2.63015587398623
2	YKL163W	PIR3	3.04722352128848
2	YJL181W	RBH1	3.03246744253503
2	YLL059C	YLL059C	3.23839375575904
2	YLL059C	YLL059C	3.11569574521076
2	YIL038C	NOT3	4.15628109573177
2	YOR357C	SNX3	2.63792129285145
2	YBR262C	MIC12	3.25724276506339
2	YHR127W	YHR127W	2.94021372381834
2	YMR132C	JLP2	2.71736097216162
2	YPR109W	GLD1	2.65003800199995
2	YER154W	OXA1	2.68200093923915
2	YBR295W	PCA1	3.71414269845782
2	YKL164C	PIR1	2.88926069625254
2	YCL075W	YCL075W	3.60667076616259
2	YDR359C	EAF1	7.05751980123788
2	YKR056W	TRM2	2.55388421694925
2	YOL032W	OPI10	2.95362479035348
2	YNL219C	ALG9	3.73927713456681
2	YMR099C	YMR099C	2.40651480680967
2	YKL166C	TPK3	3.34864511053882
2	YIL039W	TED1	4.98494976141354
2	YHR163W	SOL3	4.31882804488284
2	YOR292C	YOR292C	2.51767726725212
2	YJL218W	YJL218W	3.2082744291994
2	YMR193W	MRPL24	2.52879995430592
2	YBL048W	RRT1	4.77719813623078
2	YKL222C	YKL222C	4.24907197610452
2	YPL027W	SMA1	3.07090735702168
2	YER156C	YER156C	4.26813057674399
2	YGL215W	CLG1	2.83931801180127
2	YJL185C	ATG36	5.10877348395126
2	YBR046C	ZTA1	4.10607175793466
2	YCR002C	CDC10	2.53081667393471
2	YKL054C	DEF1	3.98126673802054
2	YBR297W	MAL33	3.6033470134172
2	YGR159C	NSR1	3.92612623766837
2	YOR023C	AHC1	2.87330281386471
2	YOR133W	EFT1	3.22053761012689
2	YBR266C	SLM6	3.74112722328454
2	YIL042C	PKP1	3.82411944751494
2	YML001W	YPT7	3.55468139118955
2	YOL035C	YOL035C	3.34804703427416
2	YLR120C	YPS1	2.75853096861891
2	YOL152W	FRE7	3.86003674064314
2	YOR252W	TMA16	3.00572678981362
2	YPL214C	THI6	2.50579808746318
2	YPL261C	YPL261C	2.92118838129175
2	YER119C-A	YER119C-A	3.74977773810107
2	YGR037C	ACB1	2.67949811835375
2	YOR214C	SPR2	2.34386322172085
2	YPR065W	ROX1	3.47254238945393
2	YOR253W	NAT5	3.55484019610879
2	YML003W	YML003W	2.40201001003589
2	YPL261C	YPL261C	2.86556028307456
2	YKL056C	TMA19	5.57570177531917
2	YBR015C	MNN2	3.92798266771959
2	YEL051W	VMA8	7.21492852081118
2	YDR251W	PAM1	5.81854922591071
2	YOR255W	OSW1	2.44926599117124
2	YBR269C	SDH8	3.69976808951224
2	YOR273C	TPO4	3.54017279220428
2	YMR104C	YPK2	2.60103273025314
2	YOR366W	YOR366W	2.70428632080314
2	YLR363C	NMD4	2.40013010988638
2	YPR068C	HOS1	2.942305350813
2	YJL078C	PRY3	4.93061453585503
2	YLR123C	YLR123C	2.82361633934371
2	YML005W	TRM12	2.46572335159355
2	YNL101W	AVT4	3.2381205433696
2	YOR367W	SCP1	2.99688165641295
2	YLR124W	YLR124W	2.62644319753439
2	YCR006C	YCR006C	3.23842184198283
2	YGR237C	YGR237C	3.37593481111103
2	YMR198W	CIK1	2.43617798323828
2	YLR396C	VPS33	NA
2	YGL051W	MST27	5.0921766799656
2	YKR077W	MSA2	3.05500645418388
2	YKR009C	FOX2	4.02850370778664
2	YGR238C	KEL2	3.78133509471149
2	YKL175W	ZRT3	3.32211390878774
2	YER087C-A	YER087C-A	3.98260676976889
2	YLR252W	YLR252W	2.65129520198803
2	YMR106C	YKU80	2.55348317380377
2	YOR264W	DSE3	2.49921346667626
2	YMR201C	RAD14	3.02506822901986
2	YNL105W	RRT16	4.1165859667716
2	YKL064W	MNR2	3.27390852274317
2	YLR011W	LOT6	2.33565652082359
2	YPR070W	MED1	7.12447941943396
2	YLR047C	FRE8	3.01360449546985
2	YKL101W	HSL1	2.63959763919828
2	YOR300W	YOR300W	3.44928145955866
2	YOL160W	YOL160W	3.21098190907249
2	YCR045C	RRT12	3.78465760110859
2	YJR011C	YJR011C	3.11851206789062
2	YJR133W	XPT1	4.58555404514195
2	YGR167W	CLC1	NA
2	YCL005W	LDB16	2.70458428004652
2	YAL037W	YAL037W	3.99603533686863
2	YLR177W	YLR177W	4.19390850519584
2	YNL153C	GIM3	6.451275456761
2	YMR144W	FDO1	4.09971643517727
2	YML009c	YML009c	2.66275978607224
2	YOR032C	HMS1	3.24144430181406
2	YPL061W	ALD6	3.65465458229365
2	YKL077W	PSG1	3.32734812709254
2	YNL167C	SKO1	4.35654270680707
2	YAL053W	FLC2	4.70169548206965
2	YJR033C	RAV1	3.41168997713801
2	YPL245W	YPL245W	3.21198335400958
2	YLR403W	SFP1	8.15727262740205
2	YHR139C-A	YHR139C-A	2.83739149769902
2	YHR139C-A	YHR139C-A	2.63453688778464
2	YCL046W	YCL046W	4.59692067828122
2	YOR033C	EXO1	2.81050829242743
2	YOR043W	WHI2	3.37555747609413
2	YNL279W	PRM1	2.88184681298909
2	YHR185C	PFS1	2.78601641746052
2	YMR285C	NGL2	3.2952272067644
2	YKL106W	AAT1	2.8474274101821
2	YIR001C	SGN1	5.77512281190265
2	YNL111C	CYB5	3.34717053078415
2	YKR073C	YKR073C	2.62241731227299
2	YJL130C	URA2	3.16351519483431
2	YMR003W	AIM34	2.49301330795935
2	YLR017W	MEU1	2.58891735088588
2	YML050W	AIM32	3.93360768326996
2	YMR320W	YMR320W	3.3235179410868
2	YKL185W	ASH1	3.00028041903003
2	YPL154C	PEP4	2.64155189196211
2	YMR004W	MVP1	3.29672660585587
2	YDR497C	ITR1	3.72436494344786
2	YPL109C	MCO76	2.54028165138421
2	YDR296W	MHR1	3.18041073802199
2	YBR062C	YBR062C	4.59686713893638
2	YLR135W	SLX4	2.69053703463442
2	YMR322C	SNO4	3.56919831732131
2	YIL057C	RGI2	3.01800412747963
2	YNR042W	YNR042W	3.56629200416152
2	YJL094C	KHA1	3.30185623360869
2	YKL188C	PXA2	2.94680751340879
2	YBR062C	YBR062C	4.44030220225099
2	YMR177W	MMT1	3.43760705002027
2	YMR177W	MMT1	3.42481597980443
2	YOR381W	FRE3	2.58399922310624
2	YKR009C	FOX2	3.75488017554995
2	YNL001W	DOM34	3.8497586185437
2	YCR019W	MAK32	3.62648165830327
2	YCR019W	MAK32	3.61013608702702
2	YLR238W	FAR10	2.81847986612653
2	YMR215W	GAS3	3.21866869177981
2	YIL036W	CST6	3.13839497224577
2	YJL038C	LOH1	4.13711584210894
2	YKL190W	CNB1	3.07826386341025
2	YOR382W	FIT2	2.80776023200283
2	YKL073W	LHS1	2.9978056276159
2	YBR282W	MRPL27	3.37651299070206
2	YJR108W	ABM1	3.81725189188041
2	YMR042W	ARG80	2.49428354212697
2	YOL087C	DUF1	3.02994012384317
2	YPR084W	YPR084W	3.3070992854573
2	YMR255W	GFD1	2.96458206527475
2	YPR084W	YPR084W	3.59533059017698
2	YJL206C-A	YJL206C-A	3.30361260837446
2	YCR020C-A	MAK31	3.64519656362339
2	YBR210W	ERV15	3.98326546872826
2	YHR151C	MTC6	3.97237190394872
2	YBR284W	YBR284W	3.33659806620204
2	YNL004W	HRB1	4.74427545667546
2	YPR089W	YPR089W	3.00489723364351
2	YCL016C	DCC1	3.71036981258152
2	YBL104C	SEA4	5.24612413340982
2	YHR152W	SPO12	3.44806475204499
2	YMR048W	CSM3	2.98588993265377
2	YOR385W	YOR385W	2.4137960541188
2	YBR100W	YBR100W	4.37840862306311
2	YJR032W	CPR7	5.10865364325307
2	YJL208C	NUC1	3.50852822574941
2	YBR067C	TIP1	6.55967012207898
2	YMR052C-A	YMR052C-A	2.55898310583986
2	YOR042W	CUE5	3.09754351475092
2	YML032C	RAD52	3.33301857056103
2	YIL028W	YIL028W	4.63188415276768
2	YOL103W	ITR2	3.03130438923485
2	YOR054C	VHS3	3.84700959937939
2	YKL166C	TPK3	3.1991930792296
2	YCL023C	YCL023C	3.27495758478513
2	YIL028W	YIL028W	4.27993870238311
2	YBL085W	BOI1	3.65602838594611
2	YHR167W	THP2	4.22531764585249
2	YJR034W	PET191	4.52091920831907
2	YIL067C	YIL067C	2.691880922198
2	YGL045W	RIM8	4.32683342811894
2	YJR113C	RSM7	2.70246220217554
2	YDR270W	CCC2	3.71805614506815
2	YGR259C	YGR259C	3.10647584631784
2	YBR250W	SPO23	3.31078524103236
2	YMR297W	PRC1	3.05439036072887
2	YHR117W	TOM71	3.77643272042766
2	YGL032C	AGA2	4.08438603375716
2	YJR035W	RAD26	3.21982599565086
2	YDR391C	YDR391C	3.74180685688707
2	YAL056W	GPB2	4.05165996971255
2	YCR024C	SLM5	4.68816296235091
2	YJR115W	YJR115W	3.54311853967784
2	YPL002C	SNF8	11.1852527942147
2	YPR196W	YPR196W	2.66220086906778
2	YOR013W	IRC11	3.27069786599141
2	YOL057W	YOL057W	2.8151826173666
2	YOR014W	RTS1	3.34754838412738
2	YLR384C	IKI3	4.71737616799756
2	YLR064W	PER33	3.47814543822914
2	YJR036C	HUL4	3.50501057147437
2	YOL058W	ARG1	3.54346210719799
2	YJL105W	SET4	3.97622326154092
2	YNL254C	RTC4	3.01802509548891
2	YPL003W	ULA1	2.46867479574703
2	YPL166W	ATG29	3.07150785925665
2	YOR286W	RDL2	2.87672131417153
2	YOR015W	YOR015W	3.10209896453531
2	YLR183C	TOS4	2.90238734870155
2	YLR395C	COX8	2.73577438836621
2	YHR178W	STB5	4.34792628444226
2	YKL204W	EAP1	4.55444642792477
2	YDL162C	YDL162C	4.17319438663189
2	YKL162C	YKL162C	3.39533997197455
2	YMR264W	CUE1	3.02590142468484
2	YJR038C	YJR038C	4.15635608373887
2	YPL045W	VPS16	NA
2	YHR209W	CRG1	3.70951583650126
2	YKL124W	SSH4	4.10503251680906
2	YOR170W	YOR170W	3.18233623779042
2	YOR298W	MUM3	4.09228610415361
2	YCL064C	CHA1	2.86113365910642
2	YMR007W	YMR007W	2.78253473063089
2	YLR433C	CNA1	2.3945657018283
2	YOR328W	PDR10	2.61889027379533
2	YMR129W	POM152	2.60550630328535
2	YOR289W	YOR289W	2.55353187619197
2	YNL134C	YNL134C	3.52875780900265
2	YJL179W	PFD1	7.0627768391073
2	YNL093W	YPT53	4.4847216488001
2	YPL130W	SPO19	2.55291204861808
2	YPR152C	URN1	2.61123366466661
2	YLR036C	YLR036C	3.79542860631607
2	YOL062C	APM4	2.50604211079013
2	YPR152C	URN1	2.69423792701704
2	YLR390W	ECM19	3.64767910520714
2	YJL217W	REE1	3.59732911331337
2	YMR162C	DNF3	3.06664947784565
2	YPR111W	DBF20	2.64106146776036
2	YPL013C	MRPS16	3.55141520732186
2	YOR291W	YPK9	2.51310023978926
2	YIR024C	INA22	2.83120557198374
2	YBL083C	YBL083C	3.48472588821012
2	YMR133W	REC114	2.8897722681773
2	YOR021C	SFM1	3.54252775354153
2	YHR035W	NEL1	3.15438127084327
2	YLR390W-A	CCW14	3.45265647065229
2	YCL032W	STE50	4.06723332511702
2	YJR124C	YJR124C	4.14978292591917
2	YNL034W	YNL034W	3.58344499161948
2	YBR233W	PBP2	4.59656863117825
2	YLR077W	FMP25	2.58544547326041
2	YOL113W	SKM1	3.61080512078644
2	YDR445C	YDR445C	3.88148919292752
2	YKL157W	APE2	3.76583863926248
2	YOR349W	CIN1	2.92238396658196
2	YGL043W	DST1	3.20649684361443
2	YOR293W	RPS10A	2.98225710365583
2	YLR079W	SIC1	4.26446759353007
2	YDR405W	MRP20	3.32159327856398
2	YOR213C	SAS5	2.65224423421965
2	YJL150W	YJL150W	3.98912566323813
2	YMR238W	DFG5	2.56451308934302
2	YPR117W	YPR117W	2.65856988514107
2	YJR004C	SAG1	2.61511423685167
2	YOR295W	UAF30	4.65087373664324
2	YNL269W	BSC4	3.30017412120065
2	YDL174C	DLD1	3.57178668513314
2	YPL018W	CTF19	2.86635377634466
2	YAL067C	SEO1	4.64872690104808
2	YPR179C	HDA3	3.97637244804623
2	YCR034W	ELO2	8.19336929170915
2	YOL070C	NBA1	3.0509251621851
2	YJL073W	JEM1	3.03564688800571
2	YMR068W	AVO2	3.05084060578698
2	YOR297C	TIM18	2.90430781264772
2	YBR050C	REG2	4.83164964267917
2	YOR365C	YOR365C	2.97011375663943
2	YJL120W	YJL120W	4.18094280196683
2	YOL070C	NBA1	3.15328217459859
2	YBR300C	YBR300C	3.07220555633217
2	YDR284C	DPP1	3.54120997235303
2	YJL121C	RPE1	4.11433452372899
2	YPL262W	FUM1	2.60155712512881
2	YDL176W	YDL176W	3.28750051706983
2	YMR253C	YMR253C	2.93854075549334
2	YCL011C	GBP2	2.9105959509842
2	YBR207W	FTH1	3.77276939787224
2	YMR243C	ZRC1	2.61334143294116
2	YLR396C	VPS33	NA
2	YJR009C	TDH2	2.93904874639782
2	YPL022W	RAD1	3.75811140392013
2	YAR002W	NUP60	4.28447830111397
2	YHR179W	OYE2	2.69485829499096
2	YLR173W	YLR173W	2.79512263556608
2	YOL072W	THP1	4.51792109748507
2	YLR287C	YLR287C	3.7836722168314
2	YDR477W	SNF1	3.76406672505987
2	YKR064W	OAF3	3.53348763390848
2	YGL198W	YIP4	3.62548413993331
2	YML037C	YML037C	2.73210852563432
2	YJL123C	MTC1	3.12510278800212
2	YPL141C	FRK1	2.47338324210039
2	YKL218C	SRY1	4.12581233278423
2	YLR046C	YLR046C	2.83013433786553
2	YLR046C	YLR046C	2.94716373332489
2	YBL091C-A	SCS22	4.3050990064596
2	YKL100C	YPF1	2.8182926250343
2	YJR010W	MET3	3.02461264899673
2	YBR085W	AAC3	3.69252987791472
2	YMR244W	YMR244W	3.44698823897444
2	YIR033W	MGA2	5.82587677773138
2	YER167W	BCK2	3.91345398141454
2	YLR012C	YLR012C	3.56816857664477
2	YOR371C	GPB1	2.46512951770601
2	YOR300W	YOR300W	3.31087887186876
2	YBR199W	KTR4	3.95490893441331
2	YLR176C	RFX1	3.37741855718194
2	YOR371C	GPB1	2.42487183682627
2	YDR525W	API2	4.12168054651214
2	YNL246W	VPS75	3.21156879086584
2	YLR423C	ATG17	3.09206030245783
2	YOL112W	MSB4	3.59011468436134
2	YDR415C	YDR415C	3.34854109426172
2	YJL158C	CIS3	3.10716978063207
2	YBR125C	PTC4	3.60343723467832
2	YOR300W	YOR300W	3.25351210188281
2	YLR331C	JIP3	2.51488465885021
2	YLR189C	ATG26	3.64057917047846
2	YGL202W	ARO8	3.64194826542802
2	YOR375C	GDH1	2.68459505273939
2	YBR090C	YBR090C	3.42626820778853
2	YCR047C	BUD23	11.7786726689649
2	YPL270W	MDL2	2.61611698708933
2	YDL096C	OPI6	3.10105264405185
2	YCL044C	MGR1	3.76072441073209
2	YPR050C	YPR050C	3.31015421357763
2	YBL106C	SRO77	4.3455703753952
2	YHR183W	GND1	3.93722688692791
2	YER142C	MAG1	2.9749277541649
2	YBR156C	SLI15	3.84596591268947
2	YPL116W	HOS3	2.6385319268026
2	YHR153C	SPO16	2.92433021977656
2	YKR026C	GCN3	3.40267226745564
2	YML070W	DAK1	2.59391326737681
2	YLR179C	YLR179C	2.77886917097909
2	YCR014C	POL4	3.20816118885927
2	YBL107C	MIX23	4.19961394276695
2	YBL037W	APL3	3.95319996191089
2	YBR023C	CHS3	4.012779826492
2	YBR238C	YBR238C	3.5560740758047
2	YMR145C	NDE1	2.85901936430934
2	YBR024W	SCO2	3.21392006482173
2	YCL008C	STP22	6.14264951447081
2	YLR370C	ARC18	2.85551760345442
2	YKL068W	NUP100	4.69721774136969
2	YPL108W	YPL108W	3.30852973903496
2	YOR312C	RPL20B	2.84544024183711
2	YGL079W	KXD1	4.05352544871144
2	YMR207C	HFA1	2.78298392184401
2	YCL009C	ILV6	3.91932841360229
2	YLR404W	SEI1	3.57193138046544
2	YDL066W	IDP1	2.99630694483294
2	YLR053C	YLR053C	3.52218464032036
2	YGR187C	HGH1	4.08693710500544
2	YOR228C	MCP1	2.32073445693161
2	YGR288W	MAL13	2.9129170459957
2	YKL107W	YKL107W	4.57039849460337
2	YKL147C	YKL147C	3.11767748888317
2	YOR304W	ISW2	2.79068585955723
2	YLR405W	DUS4	2.95355239269459
2	YJR024C	MDE1	3.72267814820501
2	YHR191C	CTF8	3.40533560428466
2	YOR305W	RRG7	3.39660687107218
2	YKR006C	MRPL13	3.09589334389417
2	YPR001W	CIT3	2.88604863594469
2	YBL100C	YBL100C	3.3972782595632
2	YDR097C	MSH6	6.6979532648866
2	YGR203W	YCH1	2.96809733919812
2	YKR030W	GMH1	4.45556636595707
2	YNL159C	ASI2	3.7910052239681
2	YBR131W	CCZ1	3.80301979736589
2	YHR110W	ERP5	4.03192459042702
2	YLR095C	IOC2	3.15587598045887
2	YPR002W	PDH1	2.56768003625075
2	YPR134W	MSS18	2.59132956185157
2	YDR340W	YDR340W	3.24556379856539
2	YLR137W	RKM5	2.67823560567533
2	YDR109C	YDR109C	5.13384187127116
2	YOR381W	FRE3	2.6535310126388
2	YPR027C	YPR027C	2.66264393760741
2	YOR288C	MPD1	2.63973135413448
2	YBL044W	YBL044W	2.86060728431212
2	YCR027C	RHB1	3.37496818456326
2	YNL044W	YIP3	4.04982118425963
2	YDR185C	UPS3	3.41562973479934
2	YLR137W	RKM5	2.72778061315532
2	YOR306C	MCH5	3.21674528841448
2	YOR008C	SLG1	3.76725193074187
2	YOR345C	YOR345C	3.83720320113113
2	YJL168C	SET2	3.96208502911301
2	YMR153C-A	YMR153C-A	2.61531687670364
2	YKL034W	TUL1	4.01451079146024
2	YOR078W	BUD21	3.74791703878971
2	YKR010C	TOF2	3.94612851999034
2	YAR035W	YAT1	3.32460320396429
2	YGL212W	VAM7	10.8011589451985
2	YLR097C	HRT3	2.64597919148637
2	YOR307C	SLY41	2.60100562264014
2	YDR428C	BNA7	3.78117784946149
2	YPL159C	PET20	2.42308703497229
2	YNR060W	FRE4	3.15574530567899
2	YJL169W	YJL169W	3.07256586726225
2	YGL027C	CWH41	4.19477745999825
2	YHR127W	YHR127W	3.07801873000533
2	YBR032W	YBR032W	4.04481475459628
2	YDR467C	YDR467C	3.11722179015067
2	YGR058W	PEF1	4.97352906396319
2	YLR304C	ACO1	NA
2	YOR009W	TIR4	3.07030161498491
2	YLR188W	MDL1	3.03584577902867
2	YOR211C	MGM1	3.01050214366885
2	YLR142W	PUT1	2.7392732481772
2	YOR118W	RTC5	3.61615415115703
2	YDR229W	IVY1	3.39055034527184
2	YGR221C	TOS2	4.05862005421777
2	YLR061W	RPL22A	4.79850431812908
2	YBR101C	FES1	4.22436419095671
2	YOL090W	MSH2	4.31769338377249
2	YJR047C	ANB1	3.56871091822756
2	YHL014C	YLF2	3.99014311816669
2	YLL051C	FRE6	2.49922825722699
2	YBR264C	YPT10	4.13940415820693
2	YHR200W	RPN10	3.37523326382263
2	YLR282C	YLR282C	2.58924918980858
2	YMR024W	MRPL3	4.30468596508147
2	YPR092W	YPR092W	2.9170918234148
2	YLR063W	BMT6	2.72078953611881
2	YNL168C	FMP41	3.39063748697254
2	YLR191W	PEX13	3.04570686069933
2	YIL067C	YIL067C	2.46387810366351
2	YGR144W	THI4	4.38850553829152
2	YIL070C	MAM33	2.30521334444366
2	YOR283W	YOR283W	3.06867794997104
2	YMR224C	MRE11	2.86257517014862
2	YOR323C	PRO2	6.78196429718075
2	YLR080W	EMP46	3.06870494477304
2	YJR049C	UTR1	2.46471713755418
2	YBR105C	VID24	3.99493543391805
2	YBL062W	YBL062W	3.79710280840906
2	YKR016W	MIC60	2.91391036165803
2	YJL176C	SWI3	2.82623935951871
2	YGL253W	HXK2	4.43939353578404
2	YOR313C	SPS4	2.46215001035861
2	YBR003W	COQ1	2.70635642728357
2	YNL170W	YNL170W	4.51612708209679
2	YOR313C	SPS4	2.37021817927639
2	YER109C	FLO8	3.15132995978861
2	YDR153C	ENT5	6.52479263782057
2	YPL121C	MEI5	2.59563149369886
2	YOR125C	CAT5	2.5744638572708
2	YBR016W	YBR016W	4.16687640871957
2	YOL059W	GPD2	3.30011507068313
2	YAL009W	SPO7	3.64797097744144
2	YGL243W	TAD1	3.43266056302902
2	YBR131W	CCZ1	4.57920282655324
2	YLR082C	SRL2	2.85563621859341
2	YPR198W	SGE1	2.81790727112961
2	YFR055W	IRC7	4.76451273789877
2	YER111C	SWI4	3.41779597983499
2	YGL174W	BUD13	3.91046481635848
2	YOR049C	RSB1	2.74189828526657
2	YJL178C	ATG27	5.04729510630956
2	YBR018C	GAL7	3.7642736375379
2	YML111W	BUL2	2.57194519709397
2	YGL243W	TAD1	3.21453361737053
2	YCR027C	RHB1	3.23711420479397
2	YOR355W	GDS1	2.64821586352122
2	YHR124W	NDT80	3.8153551616198
2	YKL217W	JEN1	4.52302743390644
2	YLR034C	SMF3	3.29824740070273
2	YCL069W	VBA3	2.99267256744297
2	YMR160W	YMR160W	2.62978786847084
2	YMR130W	DPI35	4.04288853603986
2	YOR128C	ADE2	3.58436126069347
2	YPR106W	ISR1	2.4445304048953
2	YLR152C	YLR152C	3.15283632704562
2	YAL022C	FUN26	4.19437377876207
2	YMR304W	UBP15	4.0849887990518
2	YOR051C	ETT1	2.78266566424811
2	YCL029C	BIK1	3.35209867762338
2	YMR161W	HLJ1	2.63470071763961
2	YML066C	SMA2	3.02454146575874
2	YNL176C	TDA7	3.14168004301418
2	YKL090W	CUE2	3.70830653332379
2	YPL048W	CAM1	2.511579242334
2	YLL010C	PSR1	3.11362978282568
2	YIL038C	NOT3	3.9053221631192
2	YOL063C	CRT10	3.48097264271871
2	YIL002C	INP51	4.73394452796403
2	YNL265C	IST1	3.08398025121189
2	YPL049C	DIG1	3.55907101270383
2	YOR173W	DCS2	2.44402636603555
2	YGR196C	FYV8	2.8786755304389
2	YKL066W	YKL066W	3.01876160550764
2	YCL030C	HIS4	3.30144649771099
2	YJL148W	RPA34	3.89744907939148
2	YDR444W	YDR444W	2.78905959975833
2	YKL222C	YKL222C	3.8255193610556
2	YKR035C	OPI8	6.01598261674138
2	YBR045C	GIP1	3.47165561474127
2	YCL006C	YCL006C	3.34895507172021
2	YPL027W	SMA1	3.02551518513142
2	YOR022C	DDL1	2.7759532798679
2	YOL103W	ITR2	3.01906150404461
2	YPR062W	FCY1	2.65213353273353
2	YDR269C	YDR269C	3.70737910168349
2	YGR088W	CTT1	5.45573268820802
2	YOR360C	PDE2	3.22591025545917
2	YLR169W	YLR169W	2.89180268827853
2	YBR225W	YBR225W	3.35166595186945
2	YLR324W	PEX30	2.80896830099294
2	YNL184C	YNL184C	3.05128890130828
2	YDR458C	HEH2	3.22668785816279
2	YLL053C	YLL053C	3.11096713593284
2	YJR078W	BNA2	3.97517304750185
2	YOR214C	SPR2	2.21807834133604
2	YGL227W	VID30	4.13859279893575
2	YMR102C	YMR102C	2.46510511335332
2	YAL067C	SEO1	4.34604987293093
2	YLR260W	LCB5	2.96103188516271
2	YPR196W	YPR196W	2.79017056845151
2	YKL069W	YKL069W	4.20075620204933
2	YLL028W	TPO1	3.50702488461458
2	YLL028W	TPO1	3.40001232125718
2	YNL269W	BSC4	3.14271108993838
2	YEL013W	VAC8	5.4491783337963
2	YML120C	NDI1	2.49705007326059
2	YBL011W	SCT1	4.6848543929478
2	YGR202C	PCT1	2.80344878141803
2	YJR051W	OSM1	3.82756284910093
2	YKL031W	YKL031W	2.79600464022869
2	YMR226C	YMR226C	2.89910625090512
2	YNL100W	MIC27	4.09646860985095
2	YCL049C	YCL049C	3.85426364530561
2	YOR327C	SNC2	2.78154226807324
2	YDR323C	PEP7	NA
2	YPR164W	MMS1	5.42971368690561
2	YDR323C	PEP7	NA
2	YMR214W	SCJ1	2.38161393915116
2	YGR204W	ADE3	2.82622028852963
2	YLR069C	MEF1	3.42167893995587
2	YJL107C	YJL107C	2.91663485453954
2	YOR315W	SFG1	2.24203712269279
2	YLR110C	CCW12	3.15551085999808
2	YOR328W	PDR10	2.52627881686821
2	YPR028W	YOP1	2.72789329628314
2	YLR084C	RAX2	2.64499435455684
2	YBR084W	MIS1	4.15003089641295
2	YMR171C	EAR1	2.91094525472969
2	YCL039W	GID7	3.18506874733791
2	YKR032W	YKR032W	4.63673760505343
2	YMR171C	EAR1	2.96908263292537
2	YIL011W	TIR3	2.1901997560341
2	YKL023W	YKL023W	3.37069348761533
2	YPL024W	RMI1	3.48273534303386
2	YBR272C	HSM3	3.70690507639831
2	YBR163W	EXO5	2.70687115180888
2	YJL192C	SOP4	3.99280231494459
2	YNL031C	HHT2	3.08932844274277
2	YLR154C	RNH203	3.41545394043311
2	YMR192W	GYL1	2.61766582025561
2	YDR455C	YDR455C	3.65870637829107
2	YNL231C	PDR16	3.94202964634356
2	YFR032C-A	RPL29	4.23263599526933
2	YMR202W	ERG2	3.54843708548699
2	YHR152W	SPO12	3.47258493133553
2	YIL094C	LYS12	2.63042160237607
2	YNL277W	MET2	3.57860594714519
2	YJR110W	YMR1	3.94265893353548
2	YHR115C	DMA1	3.78091430835078
2	YBR090C	YBR090C	3.23707906234256
2	YKL221W	MCH2	3.47755080639257
2	YKR069W	MET1	2.81073201688111
2	YPR091C	NVJ2	2.58935547080759
2	YBL106C	SRO77	4.27633386928808
2	YGR044C	RME1	3.37677922791922
2	YBR033W	EDS1	4.73210161333001
2	YKL129C	MYO3	4.11766105576534
2	YBR223C	TDP1	4.35235767955416
2	YBR114W	RAD16	4.16086365534597
2	YDR219C	MFB1	3.40893776806153
2	YOR226C	ISU2	2.58438990467887
2	YLL052C	AQY2	3.3525780266526
2	YGR259C	YGR259C	2.86049855684667
2	YKL158W	YKL158W	4.43802553974159
2	YMR223W	UBP8	2.82057175217706
2	YNR074C	AIF1	3.57519965726227
2	YPR128C	ANT1	3.58735050724022
2	YHR185C	PFS1	2.85505449905222
2	YMR224C	MRE11	2.7126532519525
2	YCR003W	MRPL32	2.46214233898254
2	YDL138W	RGT2	3.06196284751434
2	YPR129W	SCD6	2.73567091579249
2	YPL152W	RRD2	3.07032891182579
2	YMR299C	DYN3	3.15482863418285
2	YMR251W-A	HOR7	2.95710378993225
2	YBL039C	URA7	4.97544077765488
2	YGR247W	CPD1	3.91106013740973
2	YJR140C	HIR3	4.3935412014927
2	YMR004W	MVP1	3.45838198830019
2	YCR016W	YCR016W	3.32261204131687
2	YLR108C	YLR108C	2.63431080597089
2	YGR051C	YGR051C	4.33244977115891
2	YMR287C	DSS1	3.06293090544194
2	YCR091W	KIN82	3.06275896977896
2	YLR054C	OSW2	2.52213465572708
2	YDR108W	TRS85	3.5751843231995
2	YPR039W	YPR039W	2.75370705617188
2	YBR095C	RXT2	4.43265735232007
2	YML051W	GAL80	2.15056788238919
2	YKR041W	YKR041W	3.06956244262812
2	YLR297W	YLR297W	2.56607310625476
2	YPL139C	UME1	2.92030311422286
2	YCR017C	CWH43	4.08957860442141
2	YOR380W	RDR1	2.66659976694294
2	YLR043C	TRX1	2.54481449342938
2	YLR262C	YPT6	3.67160606775206
2	YNR056C	BIO5	2.91745502364987
2	YPL230W	USV1	2.71821671921513
2	YLR019W	PSR2	2.90834631008103
2	YLR150W	STM1	3.66896517951139
2	YPR132W	RPS23B	2.56503980105521
2	YBR027C	YBR027C	4.07634040530396
2	YKR007W	MEH1	4.73274963215439
2	YKR064W	OAF3	4.05601802664729
2	YCL001W	RER1	3.83368684014288
2	YMR313C	TGL3	4.77986843758122
2	YOR367W	SCP1	3.05514787364937
2	YBR259W	YBR259W	3.2643223700173
2	YKL217W	JEN1	4.08109596151942
2	YOR275C	RIM20	2.86161620636556
2	YBL045C	COR1	2.81695725017867
2	YGL175C	SAE2	3.13447981746305
2	YBL102W	SFT2	4.26913438916551
2	YNL242W	ATG2	3.52706554801944
2	YOR306C	MCH5	3.48603466118901
2	YPR043W	RPL43A	5.80346585368317
2	YBL103C	RTG3	6.47447360907485
2	YOR233W	KIN4	2.43735494581665
2	YKR078W	YKR078W	3.2453133424692
2	YAL012W	CYS3	NA
2	YJR030C	RBH2	3.26447960442207
2	YGL248W	PDE1	4.15481762616712
2	YER098W	UBP9	3.42767594824295
2	YMR316C-B	YMR316C-B	3.22308128864863
2	YPL144W	POC4	2.66218684485413
2	YBR076W	ECM8	8.43934579705546
2	YML029W	USA1	2.62181037480829
2	YIL025C	YIL025C	2.74653612382142
2	YML017W	PSP2	2.50485030134964
2	YBR246W	RRT2	3.61263278623164
2	YDR266C	HEL2	4.04551560792115
2	YCR030C	SYP1	3.35225799421951
2	YML030W	RCF1	2.5808333167094
2	YMR121C	RPL15B	2.30422031972981
2	YMR154C	RIM13	2.47453980693546
2	YOL031C	SIL1	2.7319871455732
2	YOR091W	TMA46	2.7768386560573
2	YKL039W	PTM1	3.1344973047461
2	YPL197C	YPL197C	2.20709629859842
2	YCL057W	PRD1	3.25391431128109
2	YKR095W	MLP1	4.12711001968325
2	YLR118C	TML25	3.31266692789747
2	YCR076C	FUB1	3.98111375418547
2	YIL027C	EMC5	3.06131345117702
2	YDR093W	DNF2	3.6980181233083
2	YDR444W	YDR444W	2.89004298054714
2	YHR202W	YHR202W	3.11206404820389
2	YNL224C	SQS1	3.4708722275829
2	YJR150C	DAN1	3.1316718670094
2	YMR123W	PKR1	4.17471282580639
2	YNL224C	SQS1	3.52488221869903
2	YJR003C	MRX12	4.05022205532701
2	YBR115C	LYS2	2.65528928022809
2	YIL029C	EMA17	3.77925571514203
2	YJL175W	YJL175W	NA
2	YDR405W	MRP20	3.97659107529746
2	YNL127W	FAR11	3.21932913966702
2	YLR040C	AFB1	3.24774125891046
2	YHR168W	MTG2	2.91852451298821
2	YOR252W	TMA16	2.93346321072614
2	YMR224C	MRE11	2.68185718529139
2	YNR064C	YNR064C	2.75998390106822
2	YOR179C	SYC1	2.8722291411232
2	YHR156C	LIN1	4.01413296443958
2	YML059C	NTE1	2.43439832526227
2	YAL018C	LDS1	4.53855834946108
2	YJR080C	AIM24	3.15895754986752
2	YLL054C	YLL054C	2.47405572029946
2	YNL254C	RTC4	3.2877892012022
2	YIL043C	CBR1	2.90266011886842
2	YOR285W	RDL1	2.72864744672777
2	YNR030W	ALG12	3.33342977407373
2	YMR176W	ECM5	2.64847769967564
2	YIL044C	AGE2	4.24970575430422
2	YPR119W	CLB2	2.33824837711985
2	YKL011C	CCE1	3.05238749812413
2	YMR138W	CIN4	3.48094169183809
2	YNL239W	LAP3	4.0933944124169
2	YPR068C	HOS1	2.79970771335199
2	YMR198W	CIK1	2.46505539350995
2	YCR026C	NPP1	3.18321435809407
2	YKL085W	MDH1	2.737988725948
2	YDR488C	PAC11	3.32274308595062
2	YKL097C	YKL097C	2.85171735982937
2	YDR338C	YDR338C	5.61819780483904
2	YKL047W	ANR2	3.35315680931336
2	YKR101W	SIR1	3.33441526916437
2	YHL022C	SPO11	4.15170926532832
2	YGR204W	ADE3	2.71376274703456
2	YMR244C-A	COA6	3.06550571776633
2	YOR017W	PET127	2.92076520922191
2	YMR315W	YMR315W	3.52660467245351
2	YOR299W	BUD7	4.33296226029974
2	YDR242W	AMD2	2.76174185358325
2	YPR058W	YMC1	2.69360654409127
2	YKL087C	CYT2	2.8342025816992
2	YLR035C	MLH2	3.01907245718018
2	YKL087C	CYT2	2.88422727990808
2	YNR032W	PPG1	3.32224262360393
2	YLR455W	PDP3	2.69142015461934
2	YBR149W	ARA1	4.43076978686655
2	YAL023C	PMT2	5.0209170152207
2	YGR229C	SMI1	6.37253092766981
2	YNL135C	FPR1	3.84906124592287
2	YPL025C	YPL025C	2.89980769796021
2	YNL045W	LAP2	4.2176384662252
2	YIL077C	RCI37	4.10506305839141
2	YKL090W	CUE2	3.89315940413633
2	YNL058C	YNL058C	3.72834833192621
2	YKL220C	FRE2	3.64272762396939
2	YOR318C	YOR318C	2.4948986279727
2	YNL020C	ARK1	3.52672760041808
2	YKL025C	PAN3	2.77466216437573
2	YLR024C	UBR2	2.3672728423046
2	YIL079C	AIR1	2.7546075896128
2	YOR358W	HAP5	2.49100140774869
2	YDR268W	MSW1	NA
2	YMR121C	RPL15B	2.19025783646052
2	YNR036C	MRPS12	2.71826270098864
2	YDR318W	MCM21	4.00664933291375
2	YGL226C-A	OST5	3.66823929094848
2	YLL039C	UBI4	6.3282850475004
2	YMR283C	RIT1	2.85572262539731
2	YDR403W	DIT1	4.10472354937612
2	YHR104W	GRE3	3.86554753352695
2	YIL084C	SDS3	3.10507397182844
2	YMR234W	RNH1	2.61604202565443
2	YBR101C	FES1	3.97105511745468
2	YMR193W	MRPL24	2.50929729710754
2	YOR360C	PDE2	3.36793783088998
2	YML117W-A	YML117W-A	3.39470287855239
2	YOL046C	YOL046C	3.05315441829255
2	YDL099W	BUG1	5.06906116750805
2	YKL199C	YKL199C	4.41763139818841
2	YLL014W	EMC6	3.37916395051695
2	YGL216W	KIP3	4.71434442572886
2	YPL051W	ARL3	2.34833946609029
2	YNL252C	MRPL17	2.55756948401183
2	YPR092W	YPR092W	3.24504905863766
2	YPL001W	HAT1	3.13441360963192
2	YNL208W	YNL208W	3.66552715643455
2	YPL001W	HAT1	3.26608211507502
2	YOR323C	PRO2	5.93239426996385
2	YLR028C	ADE16	2.4631154105642
2	YOL151W	GRE2	3.43092481558673
2	YOR363C	PIP2	2.41614280499375
2	YMR238W	DFG5	2.61168778589959
2	YGR260W	TNA1	4.23997495396319
2	YOR024W	YOR024W	3.53127606997912
2	YPL165C	SET6	2.36529130026105
2	YOR253W	NAT5	3.22160826211893
2	YLR001C	YLR001C	3.55344940798074
2	YLR121C	YPS3	2.58782302662588
2	YLR001C	YLR001C	3.81697004956522
2	YGL208W	SIP2	4.51753200627898
2	YKR060W	UTP30	3.60814920706058
2	YGL195W	GCN1	3.90876017147576
2	YBR269C	SDH8	3.83106045211328
2	YGR188C	BUB1	4.3600950834998
2	YMR252C	MLO1	2.77694514057924
2	YNL157W	IGO1	3.03593754570535
2	YOR026W	BUB3	3.86916028398478
2	YCL049C	YCL049C	3.77093538960939
2	YDR423C	CAD1	3.74340450225036
2	YDR284C	DPP1	3.48990944634281
2	YDR143C	SAN1	4.41461828086356
2	YOR258W	HNT3	3.07423635609966
2	YHR146W	CRP1	3.56776058314202
2	YLR286C	CTS1	2.55405106007386
2	YBR161W	CSH1	4.43958560539979
2	YOR027W	STI1	3.17197458073395
2	YIL045W	PIG2	2.81934549128286
2	YFL013C	IES1	2.62993823561085
2	YBR095C	RXT2	4.3166363864771
2	YCL050C	APA1	3.28475611103097
2	YPR079W	MRL1	2.55280855392416
2	YPL056C	LCL1	2.90424990229331
2	YOL003C	PFA4	3.15437976785202
2	YMR071C	TVP18	2.67931357791903
2	YIL090W	ICE2	3.53638912087634
2	YBR208C	DUR1,2	4.20536536160416
2	YCL038C	ATG22	3.10837939182813
2	YAL035W	FUN12	7.31066011072387
2	YNL134C	YNL134C	3.5959826525522
2	YOL061W	PRS5	3.59077432608722
2	YKR065C	PAM17	3.65645344030826
2	YOR029W	YOR029W	2.73537508997292
2	YGR282C	BGL2	2.97634662078909
2	YBR053C	YBR053C	4.41007368846494
2	YNL105W	RRT16	3.98153269875564
2	YNL230C	ELA1	3.66155144366584
2	YKR066C	CCP1	3.88619492036576
2	YIL049W	DFG10	3.19810104604777
2	YAL036C	RBG1	4.1668674929943
2	YPL102C	YPL102C	2.97119931681484
2	YGL232W	TAN1	4.35353588737646
2	YJL042W	MHP1	8.40779490677896
2	YLR288C	MEC3	5.81987811489378
2	YLR343W	GAS2	3.2381226111653
2	YIL050W	PCL7	4.23539060965668
2	YJR131W	MNS1	5.15142581385372
2	YPL024W	RMI1	3.5068843177415
2	YDR090C	ILT1	3.54513425241734
2	YOR246C	ENV9	2.61246913636861
2	YCL056C	PEX34	3.67208550979416
2	YNL314W	DAL82	3.16829867025926
2	YNL194C	YNL194C	3.7977914432918
2	YOL101C	IZH4	3.33601294667107
2	YLR280C	YLR280C	2.71469805156093
2	YPR006C	ICL2	3.40931868452868
2	YKR023W	RQT4	4.73409671966547
2	YJL218W	YJL218W	3.14098209266508
2	YNL005C	MRP7	2.93112842099648
2	YKL221W	MCH2	4.26196163130581
2	YPR141C	KAR3	3.15734551352669
2	YBR090C	YBR090C	3.28196512166924
2	YDR268W	MSW1	NA
2	YDR192C	NUP42	3.60050813920414
2	YPL038W	MET31	2.90917074501665
2	YMR295C	YMR295C	3.72600119155974
2	YOR162C	YRR1	2.53026894232204
2	YLR205C	HMX1	2.79063252382953
2	YIL005W	EPS1	4.14197753449335
2	YER117W	RPL23B	3.64720492628466
2	YKL130C	SHE2	3.67408424046595
2	YPR145W	ASN1	3.57795029329125
2	YOR280C	FSH3	2.50188346300255
2	YOR311C	DGK1	2.80251096674793
2	YBR115C	LYS2	3.06219448981635
2	YBR013C	YBR013C	4.34361164255151
2	YPL039W	YPL039W	2.57910794643225
2	YLR144C	ACF2	2.77305346765117
2	YNL252C	MRPL17	2.69158671237459
2	YKL158W	YKL158W	3.85707076594284
2	YMR067C	UBX4	2.30091790288623
2	YBR115C	LYS2	3.198651530426
2	YDR519W	FPR2	3.06328237183228
2	YOR213C	SAS5	2.61073402694635
2	YJR126C	VPS70	4.1510144265434
2	YLR269C	YLR269C	2.79606130493866
2	YOR034C	AKR2	2.70714214019432
2	YNR015W	SMM1	4.93274226754523
2	YDR391C	YDR391C	3.60557089207908
2	YMR209C	YMR209C	2.31608614436365
2	YDR497C	ITR1	3.80597902898274
2	YGL218W	YGL218W	20.9910587758039
2	YHR189W	PTH1	3.22213219041305
2	YDR070C	FMP16	3.45902559607604
2	YMR300C	ADE4	3.24478884790058
2	YOR342C	YOR342C	2.27265979481651
2	YLR018C	POM34	2.62593138097965
2	YBR169C	SSE2	3.60027505019846
2	YBR026C	ETR1	3.14472454091281
2	YDR322W	MRPL35	3.60796759556047
2	YBR050C	REG2	4.48012188198774
2	YLL005C	SPO75	3.0783023234379
2	YBR118W	TEF2	2.90481030817429
2	YIR042C	YIR042C	3.83268138884719
2	YKR007W	MEH1	4.7282949116234
2	YIL089W	YIL089W	3.28221577078061
2	YJR129C	EFM3	4.17349268057427
2	YPL068C	YPL068C	2.39609423806137
2	YKR031C	SPO14	3.04134752019385
2	YIL045W	PIG2	2.87164091682874
2	YCR021C	HSP30	3.45778758133733
2	YCR043C	YCR043C	3.23643610879423
2	YMR063W	RIM9	3.03981311874275
2	YCR043C	YCR043C	3.12819487937255
2	YGR165W	MRPS35	NA
2	YPL046C	ELC1	3.23797677707876
2	YOR127W	RGA1	3.42697156864854
2	YHL033C	RPL8A	3.99081811983485
2	YDR536W	STL1	3.04418108536149
2	YPL158C	AIM44	2.88120548929555
2	YBR030W	RKM3	2.94468698222754
2	YLR097C	HRT3	2.59232496783006
2	YHR021C	RPS27B	4.6476482098649
2	YAR035W	YAT1	3.43745221051634
2	YNR022C	MRPL50	3.3429209244969
2	YJL003W	COX16	4.87553634885578
2	YOR208W	PTP2	2.34065267494024
2	YCL014W	BUD3	3.50201751159604
2	YBR099C	YBR099C	4.8753490931794
2	YOR158W	PET123	3.61986104410722
2	YBL082C	ALG3	3.71383837290078
2	YLR190W	MMR1	2.97884729644011
2	YIL002C	INP51	4.47429689425183
2	YPR045C	THP3	3.81899839581146
2	YIL013C	PDR11	2.95754103001656
2	YML067C	ERV41	2.5588618757577
2	YOR144C	ELG1	3.21897212876919
2	YBR113W	YBR113W	3.60439440307341
2	YGR270W	YTA7	4.68810987806563
2	YLR030W	YLR030W	2.58451873277963
2	YNL249C	MPA43	3.1799838164893
2	YPL174C	NIP100	2.53300829583964
2	YKL129C	MYO3	3.64753771561087
2	YKL007W	CAP1	3.41511084360051
2	YOR359W	VTS1	3.53564110479591
2	YBR068C	BAP2	11.7029035889219
2	YPL017C	IRC15	2.79908032398813
2	YLR119W	SRN2	4.64124892747347
2	YBR235W	VHC1	3.54370639297148
2	YER143W	DDI1	3.10044672799671
2	YHR131C	YHR131C	2.8077870110407
2	YOR360C	PDE2	3.28912000522092
2	YLR146C	SPE4	3.48875901134723
2	YPL219W	PCL8	2.45373295351945
2	YCL034W	LSB5	3.31760808936762
2	YKL216W	URA1	4.39248106954588
2	YMR139W	RIM11	3.21621901140487
2	YBR014C	GRX7	4.35306537910219
2	YPL017C	IRC15	2.84307904858956
2	YBR215W	HPC2	4.98755137859318
2	YLR371W	ROM2	4.37470864588449
2	YHR204W	MNL1	2.88314703632569
2	YAR027W	UIP3	3.70752739170891
2	YMR105C	PGM2	2.58289857439767
2	YFR015C	GSY1	4.63209037599471
2	YGR187C	HGH1	4.23209910531481
2	YDR260C	SWM1	3.98961559999162
2	YLR121C	YPS3	2.67527842287305
2	YML022W	APT1	2.84047166208909
2	YNL254C	RTC4	3.15513549987272
2	YBR268W	MRPL37	3.52437925024971
2	YGL034C	YGL034C	4.20860947329791
2	YOR305W	RRG7	3.31789417714281
2	YCL010C	SGF29	5.10424400462778
2	YOR342C	YOR342C	2.30478375264119
2	YOL084W	PHM7	3.42032225752146
2	YLR297W	YLR297W	2.45124004329952
2	YNL271C	BNI1	5.28694930339591
2	YOR073W	SGO1	2.81377146189496
2	YJL101C	GSH1	NA
2	YMR276W	DSK2	3.82177299778288
2	YOR290C	SNF2	NA
2	YDR486C	VPS60	5.48794718056582
2	YGL173C	XRN1	6.91900585573791
2	YDR383C	NKP1	3.35615145077866
2	YPL033C	SRL4	3.24933392883122
2	YLR396C	VPS33	NA
2	YLR172C	DPH5	2.65926511790571
2	YMR030W	RSF1	2.4502072188152
2	YDR317W	HIM1	3.64350165392805
2	YNR034W	SOL1	3.22002126910234
2	YKL076C	PSY1	3.36481879505788
2	YOR130C	ORT1	2.85690437826893
2	YHL032C	GUT1	4.0666424612324
2	YLR044C	PDC1	2.68563920726866
2	YKR032W	YKR032W	3.40367684143654
2	YIL130W	ASG1	2.95319644534373
2	YNL215W	IES2	3.47873175806273
2	YJL065C	DLS1	3.06640791795025
2	YLL058W	YLL058W	2.64456782827821
2	YBR148W	YSW1	4.67175485282422
2	YLL058W	YLL058W	2.58242229326877
2	YMR304W	UBP15	3.70232665399644
2	YDR276C	PMP3	NA
2	YBR199W	KTR4	3.94708908991692
2	YGL152C	YGL152C	5.03942435854982
2	YOR300W	YOR300W	3.04218879226304
2	YNR047W	FPK1	5.77490915041
2	YOR325W	YOR325W	3.28473830220674
2	YPR145W	ASN1	3.80342206291247
2	YKR014C	YPT52	4.47017299367482
2	YLR083C	EMP70	2.37180610501255
2	YLR037C	PAU23	3.44623687902582
2	YJR121W	ATP2	3.83469862785895
2	YNL136W	EAF7	3.46041893394234
2	YLR202C	YLR202C	2.78974268011416
2	YKR097W	PCK1	2.57336582776363
2	YLR064W	PER33	3.88667587740082
2	YKR087C	OMA1	2.72697463631637
2	YLL053C	YLL053C	3.45717688306732
2	YBR185C	MBA1	3.87295873612953
2	YIR025W	MND2	2.99873549960426
2	YLR143W	DPH6	2.66685561876237
2	YLR178C	TFS1	2.94312608603468
2	YNL300W	TOS6	3.05611095039137
2	YGR059W	SPR3	5.90031743266062
2	YLL043W	FPS1	2.67429362798956
2	YOR054C	VHS3	3.47176278471012
2	YLR074C	BUD20	4.59970712682338
2	YNL301C	RPL18B	4.16171123814662
2	YAL016W	TPD3	NA
2	YOR386W	PHR1	2.53493002279304
2	YPL015C	HST2	2.68865926976781
2	YLR062C	BUD28	3.88733713166413
2	YJR137C	MET5	2.70207475738311
2	YER081W	SER3	3.28268599308748
2	YNR001C	CIT1	3.17716054623754
2	YOR163W	DDP1	2.84205678897715
2	YDR315C	IPK1	6.43888350711503
2	YNL238W	KEX2	4.11803256621688
2	YIL057C	RGI2	2.92413811725262
2	YNL239W	LAP3	4.28230097449791
2	YPR008W	HAA1	2.29285144985797
2	YKR100C	SKG1	3.23797107254661
2	YPL013C	MRPS16	3.53670874710106
2	YPR134W	MSS18	2.76189641928489
2	YGR036C	CAX4	3.99725535920289
2	YML058W	SML1	2.84504964100103
2	YOR024W	YOR024W	3.6148645695024
2	YLR004C	THI73	2.75659860763915
2	YNL299W	TRF5	2.90778527215606
2	YDR317W	HIM1	4.04236863764256
2	YLR164W	SHH4	2.75126414531982
2	YDR317W	HIM1	3.74705113838311
2	YLR142W	PUT1	2.6993752943782
2	YNL156C	NSG2	2.99695341569512
2	YMR225C	MRPL44	2.50836719558048
2	YBR255W	MTC4	3.23991680665602
2	YLR349W	YLR349W	2.66013744483416
2	YML108W	YML108W	2.40951791229526
2	YOR029W	YOR029W	2.66253272648752
2	YPL098C	MGR2	2.70841333954094
2	YHR132W-A	IGO2	2.81381804650404
2	YMR252C	MLO1	2.78040628150377
2	YJL077C	ICS3	3.35441981291027
2	YBL089W	AVT5	5.80875839347105
2	YJR024C	MDE1	3.55573251170133
2	YMR065W	KAR5	2.46602901168749
2	YBR224W	YBR224W	3.24535823781865
2	YDR077W	SED1	4.00732920847777
2	YDR078C	SHU2	2.77551954701689
2	YKL171W	NNK1	3.79821910494242
2	YGR183C	QCR9	3.32578914967281
2	YCR099C	YCR099C	3.6268251296621
2	YLR199C	PBA1	2.72085092895876
2	YOR136W	IDH2	4.62123871778171
2	YLR123C	YLR123C	2.79274004392005
2	YJL112W	MDV1	3.43399271115713
2	YKR073C	YKR073C	2.59362978350006
2	YAR044W	YAR044W	4.34907061608778
2	YDR435C	PPM1	3.32105287009079
2	YKR015C	YKR015C	3.04650472000172
2	YMR162C	DNF3	2.96231622677774
2	YCL001W	RER1	3.79877967742949
2	YDR326C	YSP2	3.14063886320149
2	YGR281W	YOR1	3.23971857003718
2	YLR388W	RPS29A	3.4698040040736
2	YGR228W	YGR228W	3.20131712452212
2	YCR044C	PER1	4.5780507715535
2	YOR184W	SER1	NA
2	YGL218W	YGL218W	22.4016683511344
2	YKL218C	SRY1	3.74092399827336
2	YML081C-A	ATP18	2.54035154285565
2	YIR033W	MGA2	5.2865929731146
2	YMR245W	YMR245W	3.28883023106246
2	YOL075C	YOL075C	2.87482149705219
2	YDR491C	YDR491C	3.26712551414711
2	YLR126C	YLR126C	2.55601246683872
2	YAR014C	BUD14	4.0941225090642
2	YJR146W	YJR146W	3.08381808388513
2	YHR176W	FMO1	3.09549783435693
2	YDL032W	YDL032W	4.23249080533372
2	YOR298C-A	MBF1	3.35710139654844
2	YDR252W	BTT1	3.62482339585861
2	YDR090C	ILT1	3.52577983054904
2	YMR162C	DNF3	2.83491433002466
2	YPR018W	RLF2	3.13327057319319
2	YDR079W	PET100	2.57245950765874
2	YBR270C	BIT2	2.88869735183144
2	YOR291W	YPK9	2.64814545750515
2	YNL177C	MRPL22	3.25736546871148
2	YDR079W	PET100	2.72233821158694
2	YNL084C	END3	4.15122342539344
2	YAR040C	YAR040C	4.25260810075603
2	YJR075W	HOC1	5.11862013210287
2	YBR012C	YBR012C	3.46056962951363
2	YNL205C	YNL205C	4.20775291186217
2	YIL036W	CST6	3.52686573757177
2	YMR125W	STO1	2.90956115826662
2	YOL024W	YOL024W	3.44763325008756
2	YBR025C	OLA1	3.58935835938366
2	YMR150C	IMP1	2.65123410392981
2	YER054C	GIP2	3.098758804078
2	YCR001W	YCR001W	3.17161839942901
2	YBR177C	EHT1	4.09648560776622
2	YPL039W	YPL039W	2.53603735190078
2	YHR154W	RTT107	3.20684103680402
2	YCR002C	CDC10	2.65106094594977
2	YKL187C	FAT3	2.64203845967675
2	YLR415C	YLR415C	3.34822308200997
2	YLR055C	SPT8	2.97472768513084
2	YOL063C	CRT10	3.34990859982512
2	YER164W	CHD1	3.27844489632531
2	YEL053C	MAK10	3.30308603568059
2	YKL213C	DOA1	4.32089904693318
2	YOL105C	WSC3	3.11642374927867
2	YGR236C	SPG1	2.84507790062927
2	YKL200C	YKL200C	3.57173393615025
2	YGL144C	ROG1	4.209724906064
2	YPL017C	IRC15	2.63536503969096
2	YLR154C	RNH203	3.47792491162429
2	YCL032W	STE50	4.17268614842311
2	YCR024C-A	PMP1	3.34392550565293
2	YOR152C	ATG40	3.16806016292987
2	YDR436W	PPZ2	3.54039300445666
2	YER145C	FTR1	3.22989612672909
2	YCR034W	ELO2	7.76890315545297
2	YMR158C-B	YMR158C-B	3.39204883307939
2	YOR041C	YOR041C	2.70500570969167
2	YDR465C	RMT2	3.17657879638637
2	YLR057W	MNL2	2.49688442099091
2	YJR146W	YJR146W	2.91573561032949
2	YCR091W	KIN82	3.16555741229465
2	YLR303W	MET17	2.637809949308
2	YLR094C	GIS3	2.72809655088349
2	YJL131C	AIM23	2.85033986789261
2	YLR042C	YLR042C	3.2559806721408
2	YCL049C	YCL049C	3.76003131978222
2	YHL031C	GOS1	2.98641303184482
2	YFL049W	SWP82	4.12569132971048
2	YCR065W	HCM1	3.32460741677919
2	YHR191C	CTF8	3.35358671113625
2	YDR316W	OMS1	3.48076932515808
2	YBL054W	TOD6	4.18302983987155
2	YGR279C	SCW4	2.90084322372161
2	YOR366W	YOR366W	2.6644514112049
2	YKL207W	EMC3	3.26171921822702
2	YOR363C	PIP2	2.44291905831619
2	YHR134W	WSS1	3.3473716661049
2	YPR109W	GLD1	2.35852915329429
2	YFR049W	YMR31	3.5878643122746
2	YLL016W	SDC25	3.00103754845193
2	YMR306C-A	YMR306C-A	4.10067365416657
2	YIL039W	TED1	5.17522977998881
2	YLL049W	LDB18	3.8677721802109
2	YOR028C	CIN5	2.87009120912567
2	YNL309W	STB1	3.0782570652555
2	YMR140W	SIP5	2.63338619992629
2	YOR316C	COT1	2.56569076017038
2	YLR001C	YLR001C	3.4014811494094
2	YOR045W	TOM6	2.75756830211675
2	YLR405W	DUS4	2.6731753582522
2	YOR240W	YOR240W	2.56173821674351
2	YGL067W	NPY1	3.99159841553666
2	YLR118C	TML25	3.52066066531688
2	YBR209W	YBR209W	2.96788108610712
2	YGL031C	RPL24A	4.24907252498407
2	YGR254W	ENO1	2.77599013302897
2	YKR021W	ALY1	3.81495757979605
2	YLL047W	YLL047W	3.12132252847137
2	YHR160C	PEX18	3.23009694140128
2	YPL021W	ECM23	2.72066190349187
2	YCR032W	BPH1	3.3647203452519
2	YJR124C	YJR124C	3.7472588591602
2	YLR297W	YLR297W	2.69444286890369
2	YGR258C	RAD2	NA
2	YPL155C	KIP2	2.76840769113221
2	YLR003C	CMS1	3.76733620442676
2	YDR316W	OMS1	3.80478264362587
2	YPL256C	CLN2	2.59187096394182
2	YKL207W	EMC3	3.4368220542082
2	YKR027W	BCH2	5.0563047488413
2	YGL039W	YGL039W	4.02272568880627
2	YIL042C	PKP1	4.22308637803921
2	YLR063W	BMT6	2.62764774213727
2	YOR019W	YOR019W	2.91243488366337
2	YOR304C-A	BIL1	2.66377637014167
2	YNL156C	NSG2	3.08641621381575
2	YIR038C	GTT1	2.97388197455317
2	YPR154W	PIN3	2.58653142704862
2	YPR154W	PIN3	2.67528213247423
2	YOR175C	ALE1	4.05862241591268
2	YMR279C	YMR279C	2.91810320397738
2	YHR179W	OYE2	2.8444385964201
2	YBL091C	MAP2	4.24713950157501
2	YDR452W	PPN1	3.04739264784804
2	YMR279C	YMR279C	3.0601644310923
2	YPL067C	HTC1	2.87000999957334
2	YPL050C	MNN9	NA
2	YOR089C	VPS21	3.67111915359446
2	YJL116C	NCA3	2.81457944458067
2	YLR025W	SNF7	NA
2	YNL224C	SQS1	3.41933793448923
2	YKR035W-A	DID2	4.93313949650895
2	YMR193W	MRPL24	2.57303673398995
2	YOR036W	PEP12	NA
2	YER093C-A	AIM11	3.0802714943121
2	YOL091W	SPO21	3.25692280043491
2	YJL121C	RPE1	4.44070589326653
2	YJL138C	TIF2	4.43359460254684
2	YLR054C	OSW2	2.76729353100394
2	YKL043W	PHD1	3.1957715801693
2	YKL062W	MSN4	2.744193778735
2	YCR033W	SNT1	5.05787166137777
2	YNL098C	RAS2	3.56851534704714
2	YJL059W	YHC3	3.45438704042905
2	YPL018W	CTF19	2.96523869245436
2	YPR117W	YPR117W	2.55450782532872
2	YER079W	YER079W	3.6561292539588
2	YDR159W	SAC3	NA
2	YBR003W	COQ1	2.68720977866758
2	YDR192C	NUP42	3.50146755788891
2	YLR164W	SHH4	2.77914744051337
2	YPR147C	YPR147C	2.74274330331823
2	YOR195W	SLK19	2.76402017421769
2	YJL108C	PRM10	2.86619796155503
2	YOR018W	ROD1	2.82735805276923
2	YFR049W	YMR31	3.76154998027681
2	YLR176C	RFX1	3.25411848972423
2	YKL096W-A	CWP2	3.85141254704366
2	YLL040C	VPS13	3.62222596973341
2	YNL176C	TDA7	3.24710002817015
2	YDL175C	AIR2	3.11201768696985
2	YGL043W	DST1	3.20619273989747
2	YKL109W	HAP4	3.44205241460963
2	YJL080C	SCP160	2.84976949483667
2	YNL020C	ARK1	3.66653216288055
2	YPL140C	MKK2	3.06337168668178
2	YCL037C	SRO9	3.7015150850607
2	YOR178C	GAC1	3.92613530407904
2	YDR197W	CBS2	2.90858980345622
2	YLR455W	PDP3	2.73549878082387
2	YLR169W	YLR169W	2.75717727151609
2	YLR392C	ART10	3.44280642874481
2	YPL040C	ISM1	2.67200957378376
2	YML058W	SML1	3.04722120837022
2	YLL002W	RTT109	5.89439321189546
2	YBL091C	MAP2	4.08578262683232
2	YNR045W	PET494	3.22312795336251
2	YMR029C	FAR8	2.50934862480681
2	YOL061W	PRS5	3.49859714227916
2	YJR036C	HUL4	3.55948076522401
2	YIL017C	VID28	5.93444278110209
2	YAL064C-A	TDA8	4.1380150665071
2	YLR203C	MSS51	2.74631018293518
2	YMR060C	SAM37	3.39428200782383
2	YML124C	TUB3	2.85708208643236
2	YIL011W	TIR3	2.11722151593339
2	YPL008W	CHL1	3.26518852348353
2	YDR448W	ADA2	14.8106946585736
2	YJR142W	YJR142W	2.82809265808452
2	YER002W	NOP16	3.44429787561441
2	YPR130C	YPR130C	2.95346887096253
2	YGL062W	PYC1	4.14430902400465
2	YOR345C	YOR345C	3.65333798586319
2	YKL097C	YKL097C	2.81325060358428
2	YPL021W	ECM23	2.68452581380029
2	YDR307W	PMT7	5.17312272433997
2	YKR054C	DYN1	2.78505144323529
2	YMR262W	YMR262W	3.01830024975715
2	YOR299W	BUD7	4.19591159785068
2	YCL024W	KCC4	3.90433508310423
2	YPR022C	SDD4	3.04977115009482
2	YCR022C	YCR022C	3.1581381258216
2	YJR149W	YJR149W	3.15997049424176
2	YMR133W	REC114	3.08658439379376
2	YEL053C	MAK10	3.31940341386814
2	YMR233W	TRI1	2.87004467929001
2	YPL216W	YPL216W	2.47121146633565
2	YOR321W	PMT3	2.43109264025368
2	YBR103W	SIF2	5.81330113940718
2	YHR195W	NVJ1	3.80973571089011
2	YBL015W	ACH1	3.98286409438757
2	YPL265W	DIP5	2.56696386284246
2	YMR083W	ADH3	2.71266164814221
2	YBR113W	YBR113W	3.89079490011418
2	YLL060C	GTT2	2.61362754737815
2	YOR330C	MIP1	3.25068213938988
2	YOR386W	PHR1	2.54731211800553
2	YOL111C	MDY2	3.51889470809079
2	YNR036C	MRPS12	2.91273359143942
2	YGR081C	SLX9	5.56381413210741
2	YOR061W	CKA2	3.33859325282178
2	YLL005C	SPO75	3.29860670207591
2	YLR034C	SMF3	3.15716407472529
2	YDR524C	AGE1	3.1645686606756
2	YNL081C	SWS2	3.41071893307428
2	YGR050C	YGR050C	4.19781858205622
2	YPR153W	MAY24	3.16099342486653
2	YOR277C	YOR277C	2.31199546274367
2	YNL022C	RCM1	3.93466550817487
2	YPL015C	HST2	2.60081976500365
2	YMR140W	SIP5	2.73686415501445
2	YPR167C	MET16	2.57084690721684
2	YLR168C	UPS2	2.93237763083176
2	YJR153W	PGU1	2.60884951593998
2	YCL033C	MXR2	3.83980412599914
2	YKR016W	MIC60	3.09397022934059
2	YOR235W	IRC13	2.97538065251744
2	YJR021C	REC107	3.54151085436254
2	YJL101C	GSH1	NA
2	YKR006C	MRPL13	3.03388777594838
2	YGR204W	ADE3	2.73766552541343
2	YKR023W	RQT4	5.2177404178252
2	YOR293W	RPS10A	3.07032275537478
2	YPR201W	ARR3	NA
2	YLR399C	BDF1	4.13261623031282
2	YBR185C	MBA1	3.75762652220319
2	YCR043C	YCR043C	3.08043871209316
2	YCR075C	ERS1	3.7314020320384
2	YLR122C	YLR122C	2.60279970558205
2	YNL134C	YNL134C	3.98823496673989
2	YFR023W	PES4	4.27027467969049
2	YNL051W	COG5	3.48849182335682
2	YOR300W	YOR300W	2.85323924227987
2	YHR126C	ANS1	3.92795770020027
2	YCR076C	FUB1	3.9752772896649
2	YBR295W	PCA1	3.53350063560117
2	YMR141C	YMR141C	2.55921515794896
2	YOR321W	PMT3	2.39798585164662
2	YGR281W	YOR1	3.08413605022253
2	YHR180W	YHR180W	4.00349537259941
2	YMR170C	ALD2	3.29343078412969
2	YKL034W	TUL1	3.52658355982449
2	YLR152C	YLR152C	3.03573375713944
2	YBR151W	APD1	4.08691704238978
2	YOR018W	ROD1	2.87363725370096
2	YOR280C	FSH3	2.47252051122241
2	YPL144W	POC4	3.02441620033995
2	YMR279C	YMR279C	2.96959163419395
2	YBR244W	GPX2	3.70017554479326
2	YGL226C-A	OST5	3.72477494048908
2	YPL024W	RMI1	3.4471829903611
2	YOR330C	MIP1	3.04218779038969
2	YHR160C	PEX18	3.40765291039102
2	YCR044C	PER1	4.26260288813621
2	YKR024C	DBP7	5.44528425651686
2	YNL071W	LAT1	3.83287493667766
2	YKL020C	SPT23	3.43973340598963
2	YLR035C	MLH2	3.04295395267264
2	YCR077C	PAT1	4.56286986722072
2	YOL073C	DSC2	2.60809335047318
2	YKR102W	FLO10	3.97049477948443
2	YPL250C	ATG41	2.50678867533188
4	YLR404W	SEI1	4.95713568104307
4	YPL186C	UIP4	4.18852791135414
4	YMR020W	FMS1	3.46605004138069
4	YGR287C	IMA1	11.0244350466303
4	YNL297C	MON2	4.26695316596499
4	YML103C	NUP188	2.98492831702906
4	YDL104C	QRI7	4.11991864515304
4	YOL053W	AIM39	3.22582707324892
4	YCR095C	OCA4	5.74492324743074
4	YEL044W	IES6	6.66383870180309
4	YGL257C	MNT2	4.55110432662384
4	YGR189C	CRH1	4.28254915199457
4	YJL013C	MAD3	3.9049926507049
4	YKR091W	SRL3	4.10156818166175
4	YGL026C	TRP5	4.58863194733479
4	YCR049C	YCR049C	4.52483240963907
4	YDR256C	CTA1	4.83068099852397
4	YBR007C	DSF2	5.12202857986472
4	YNL280C	ERG24	4.27823573173686
4	YDL096C	OPI6	3.40841447560394
4	YER075C	PTP3	3.91625888339397
4	YIL136W	OM45	3.23424204758298
4	YLR261C	VPS63	11.4182184414229
4	YDR142C	PEX7	10.074796329228
4	YLR092W	SUL2	3.78568345078233
4	YDR441C	APT2	3.73275758004154
4	YPR098C	TMH18	3.334632168384
4	YDR502C	SAM2	4.96847672054268
4	YOL044W	PEX15	4.73421199719331
4	YPR006C	ICL2	4.96014558290655
4	YEL065W	SIT1	3.50512036482256
4	YJL175W	YJL175W	NA
4	YML062C	MFT1	4.19185669897697
4	YDL231C	BRE4	3.9783222706289
4	YFL056C	AAD6	4.77631488454293
4	YPL061W	ALD6	8.6237274664976
4	YDR165W	TRM82	4.40827282418446
4	YMR179W	SPT21	4.05028121211193
4	YDL109C	YDL109C	4.14857065035971
4	YJL006C	CTK2	3.79229583839631
4	YBR215W	HPC2	6.93316724432463
4	YBR093C	PHO5	6.8785904123156
4	YPR004C	AIM45	3.45095372816958
4	YDL121C	EXP1	4.89505536143158
4	YFR054C	YFR054C	5.36948831394151
4	YOL121C	RPS19A	5.44933957723313
4	YDR283C	GCN2	NA
4	YOR142W	LSC1	4.92925044728697
4	YEL061C	CIN8	5.65907285987446
4	YAL034C	FUN19	5.38056492998173
4	YMR189W	GCV2	3.57554617433237
4	YER137C	YER137C	3.6334357109588
4	YER170W	ADK2	5.21425532957994
4	YDR333C	RQC1	4.63845410321812
4	YMR166C	MME1	4.30078200584215
4	YMR173W	DDR48	4.60109742059689
4	YMR106C	YKU80	3.49677733029098
4	YCL044C	MGR1	5.07970857527348
4	YPL183W-A	RTC6	3.43448833190339
4	YLR367W	RPS22B	3.05985189858336
4	YHR008C	SOD2	3.2619873784027
4	YBR164C	ARL1	7.76541084755867
4	YOL081W	IRA2	NA
4	YER139C	RTR1	4.42854597839379
4	YHR209W	CRG1	NA
4	YIL102C	YIL102C	3.45412571515241
4	YDR067C	OCA6	8.05296993453684
4	YPL240C	HSP82	3.04407111030833
4	YDR289C	RTT103	4.2890031236788
4	YDR386W	MUS81	4.4863357040971
4	YDR525W	API2	9.21535304745983
4	YBR020W	GAL1	4.81849918977322
4	YOR084W	LPX1	4.03153796016971
4	YMR034C	RCH1	3.14877976961418
4	YOR069W	VPS5	3.91377421887414
4	YML120C	NDI1	3.27019213219466
4	YFL011W	HXT10	5.14127118243958
4	YMR137C	PSO2	4.94471322502742
4	YNL285W	YNL285W	4.68101936139052
4	YCL046W	YCL046W	5.89131296115203
4	YHR013C	ARD1	NA
4	YOL025W	LAG2	4.12786353971494
4	YBR258C	SHG1	4.61143610345865
4	YGL019W	CKB1	13.5033119467063
4	YNL154C	YCK2	5.37549440404884
4	YGR001C	EFM5	5.26920914636657
4	YDL144C	YDL144C	4.72918276352441
4	YFL036W	RPO41	10.5187155250384
4	YBR093C	PHO5	8.35922361026911
4	YDL226C	GCS1	4.74506067855184
4	YLR404W	SEI1	4.68416959402446
4	YMR120C	ADE17	5.67739417045581
4	YMR154C	RIM13	3.44897552389663
4	YIL136W	OM45	3.18949001305196
4	YLR019W	PSR2	3.46471161190979
4	YCR107W	AAD3	3.20177467453074
4	YGR263C	SAY1	3.83201752177008
4	YER067C-A	YER067C-A	4.0298844243398
4	YML100W-A	YML100W-A	3.43919384883454
4	YJR026W	YJR026W	3.96554648593239
4	YGR208W	SER2	NA
4	YNL323W	LEM3	4.52253526058069
4	YHR194W	MDM31	2.76707765507142
4	YGR177C	ATF2	3.6945526212628
4	YPR158W	CUR1	3.30539006128392
4	YMR250W	GAD1	3.70106121983319
4	YFL020C	PAU5	6.13472601391057
4	YAL019W	FUN30	7.82129175664878
4	YLL014W	EMC6	4.14111723513209
4	YGR066C	YGR066C	6.64179543568854
4	YAL044C	GCV3	3.75742269343912
4	YDL022W	GPD1	3.43412149867535
4	YNR010W	CSE2	10.7215603173869
4	YER141W	COX15	3.4284282000759
4	YNL288W	CAF40	4.28747977234758
4	YDR442W	YDR442W	NA
4	YLR447C	VMA6	10.9430979944933
4	YDR430C	CYM1	3.87747412839186
4	YOR041C	YOR041C	3.84118233769244
4	YBL058W	SHP1	NA
4	YOR140W	SFL1	4.777943953717
4	YDL062W	YDL062W	4.55059031589414
4	YML095C	RAD10	3.75951573037575
4	YLR238W	FAR10	3.75600180468171
4	YGR011W	YGR011W	6.84315403432007
4	YFR019W	FAB1	12.5860840471114
4	YPR158W	CUR1	3.39031600487269
4	YGR138C	TPO2	4.37445446220959
4	YER062C	GPP2	3.83197503775249
4	YLR257W	YLR257W	3.25496526788183
4	YMR127C	SAS2	3.40439763030303
4	YPL167C	REV3	2.77791459871876
4	YOL088C	MPD2	5.01777586532997
4	YER044C	ERG28	NA
4	YNL336W	COS1	4.25194770413468
4	YDR332W	IRC3	5.81623338263088
4	YJR092W	BUD4	3.85086392631348
4	YMR207C	HFA1	3.57479671810908
4	YGR184C	UBR1	14.2493960293093
4	YDR128W	MTC5	12.4178707206134
4	YLR450W	HMG2	4.6775927094301
4	YGL016W	KAP122	7.45107292201309
4	YGL109W	YGL109W	4.42826271326626
4	YML011C	RAD33	4.33425826007125
4	YDR364C	CDC40	NA
4	YLR394W	CST9	6.30266196967523
4	YJL168C	SET2	4.42645560892252
4	YMR029C	FAR8	3.52375347415188
4	YEL038W	UTR4	3.62217162316297
4	YLR236C	YLR236C	3.26518584911134
4	YGL058W	RAD6	4.51450844287781
4	YOR241W	MET7	8.60136475320742
4	YDR154C	YDR154C	3.98099749472077
4	YLR032W	RAD5	5.94894898251099
4	YBR040W	FIG1	6.53838320972991
4	YDR512C	EMI1	3.98472223197202
4	YDR223W	CRF1	4.2617701609973
4	YLR225C	YLR225C	3.63165737886798
4	YPL087W	YDC1	4.91691043490962
4	YGL118C	YGL118C	7.97621928669336
4	YKL072W	STB6	3.60130230255483
4	YDR185C	UPS3	4.41496739666607
4	YPR189W	SKI3	4.43008489895653
4	YDL089W	NUR1	3.41968227459218
4	YCL012W	YCL012W	4.15178569999232
4	YDR123C	INO2	NA
4	YDR156W	RPA14	4.29021684108861
4	YEL054C	RPL12A	2.81793784922801
4	YFL001W	DEG1	NA
4	YHR184W	SSP1	9.85008680944974
4	YHL020C	OPI1	17.7226924173905
4	YHR123W	EPT1	8.76468554599061
4	YAL004W	YAL004W	5.1676501839896
4	YMR019W	STB4	3.25598468092624
4	YPR089W	YPR089W	4.24009749201779
4	YJL066C	MPM1	3.8268264563111
4	YCL026C-A	FRM2	5.39535255381348
4	YDL222C	FMP45	16.3324693857424
4	YDR492W	IZH1	3.9606826263149
4	YGR008C	STF2	4.06800050613213
4	YPR071W	YPR071W	4.34936911012666
4	YJL083W	TAX4	3.68711442867438
4	YPL072W	UBP16	3.51135321315409
4	YGL126W	SCS3	5.28133671091799
4	YMR294W-A	YMR294W-A	4.51445192587858
4	YDR031W	MIX14	3.60806731656607
4	YDR539W	FDC1	4.3329030348098
4	YPL224C	MMT2	NA
4	YJL196C	ELO1	4.90108133510918
4	YDL232W	OST4	25.5571042098434
4	YMR266W	RSN1	3.76327330886411
4	YNR013C	PHO91	4.84282644586143
4	YOL049W	GSH2	26.9734160480918
4	YDR529C	QCR7	3.50603889846384
4	YDR393W	SHE9	5.28941288702385
4	YDR259C	YAP6	4.07676047566447
4	YGL157W	ARI1	5.42667248720667
4	YCR014C	POL4	4.2381865832431
4	YHR014W	SPO13	4.96955608105687
4	YFL010W-A	AUA1	3.37988313283469
4	YDR006C	SOK1	3.75348163344407
4	YDR519W	FPR2	3.83025020580794
4	YJL198W	PHO90	4.65228039429996
4	YLR234W	TOP3	3.52953078303444
4	YER175C	TMT1	3.92036055591402
4	YDL227C	HO	5.25682880136275
4	YDL130W-A	STF1	4.07944498614694
4	YOR059C	LPL1	5.68940994475591
4	YJR137C	MET5	3.61457216924585
4	YGR201C	YGR201C	4.44324160685734
4	YLR017W	MEU1	3.50979543005391
4	YDR022C	ATG31	4.83082147383236
4	YPR194C	OPT2	6.51468770884823
4	YDR130C	FIN1	4.37989131402191
4	YNL332W	THI12	3.9249892519995
4	YGL156W	AMS1	5.23121515189146
4	YMR188C	MRPS17	3.37914285109955
4	YDR273W	DON1	14.7554592106973
4	YML024W	RPS17A	NA
4	YLR386W	VAC14	5.29700967155525
4	YJL047C	RTT101	5.4091868771621
4	YIL035C	CKA1	4.37372710827162
4	YHR031C	RRM3	10.8826863677626
4	YJL020C	BBC1	3.76408826267881
4	YAL020C	ATS1	6.07494124041056
4	YIL139C	REV7	3.61804368618822
4	YNR032C-A	HUB1	5.6867237399111
4	YDR440W	DOT1	4.23266531132086
4	YER040W	GLN3	4.3297129093324
4	YER087C-A	YER087C-A	4.54018390858868
4	YAL034C	FUN19	5.4196013286543
4	YJL206C	YJL206C	6.44507292390494
4	YGR247W	CPD1	6.54520977724835
4	YDR408C	ADE8	4.45162737924722
4	YGL195W	GCN1	4.80883613381191
4	YIL001W	YIL001W	3.81119047597932
4	YER120W	SCS2	5.04542525131619
4	YDR352W	YPQ2	3.70243966145046
4	YDL222C	FMP45	18.1994990359772
4	YLR354C	TAL1	3.53766978851386
4	YMR269W	TMA23	4.07122574081796
4	YDR114C	YDR114C	3.71051773453844
4	YKL075C	YKL075C	4.21017466374078
4	YFR045W	YFR045W	5.11076112021284
4	YDR386W	MUS81	4.6292870840119
4	YER098W	UBP9	4.17057109363883
4	YGL028C	SCW11	4.76258464232624
4	YDR305C	HNT2	9.99075188577424
4	YDR332W	IRC3	6.98431773034359
4	YGL108C	YGL108C	8.15776783552555
4	YNL315C	ATP11	13.6491927117774
4	YPL105C	SYH1	3.977363533152
4	YAL053W	FLC2	7.95412906761506
4	YGR131W	FHN1	6.57981070488474
4	YER033C	ZRG8	3.8534082014578
4	YLR292C	SEC72	3.45594814821616
4	YDR334W	SWR1	6.70119733213143
4	YFR048W	RMD8	3.76860506575168
4	YDL063C	SYO1	3.69118652994163
4	YJR058C	APS2	4.415451144717
4	YGR105W	VMA21	6.63570571008397
4	YNL235C	YNL235C	4.96729249332599
4	YDL240W	LRG1	3.84839031339875
4	YPL114W	YPL114W	3.85689141521649
4	YMR002W	MIX17	3.24514203486316
4	YBR203W	COS111	5.28533344666621
4	YGL157W	ARI1	5.71539372754133
4	YIL135C	VHS2	3.71883161964745
4	YHR014W	SPO13	4.23094917800863
4	YER174C	GRX4	3.6874000823674
4	YJL175W	YJL175W	NA
4	YLR450W	HMG2	4.56816070543946
4	YDL012C	YDL012C	4.73466443819942
4	YML072C	TCB3	4.54346710932334
4	YML021C	UNG1	4.52175692424435
4	YDR096W	GIS1	4.46932062628206
4	YML119W	YML119W	3.47023615895235
4	YCR016W	YCR016W	3.8937890696233
4	YDL214C	PRR2	9.13865968914552
4	YFL049W	SWP82	7.08824443264733
4	YDR107C	TMN2	4.08327137996491
4	YKR006C	MRPL13	4.74764189744705
4	YKR070W	YKR070W	5.00918984654444
4	YLR018C	POM34	3.16219298242252
4	YEL042W	GDA1	5.80453649005818
4	YML048W	GSF2	3.20857991960938
4	YKL123W	YKL123W	3.69403509933651
4	YDR199W	YDR199W	5.32182275413277
4	YGR263C	SAY1	3.86414214854388
4	YLL018C-A	COX19	3.31142034789599
4	YIL154C	IMP2'	NA
4	YDR263C	DIN7	3.8432905242906
4	YDR239C	YDR239C	6.1682132274628
4	YCR094W	CDC50	NA
4	YML053C	YML053C	3.13140964919876
4	YDR340W	YDR340W	4.12611534828983
4	YMR119W	ASI1	3.26938974344977
4	YPL168W	MRX4	3.19521869001158
4	YEL066W	HPA3	4.00469424882804
4	YDR042C	YDR042C	3.44726935562849
4	YDR146C	SWI5	6.27980680306383
4	YLR263W	RED1	3.26046855883936
4	YCR106W	RDS1	4.09483284717846
4	YLR257W	YLR257W	3.35474202666291
4	YOL114C	PTH4	4.16295489132137
4	YOL007C	CSI2	4.00690751024555
4	YFL030W	AGX1	5.46800217207927
4	YMR085W	YMR085W	3.86429519615136
4	YAL023C	PMT2	6.90020203489109
4	YLR240W	VPS34	NA
4	YGL223C	COG1	NA
4	YJL067W	YJL067W	4.55667153661453
4	YDR481C	PHO8	3.44791561589679
4	YMR204C	INP1	5.03985146720968
4	YER182W	FMP10	4.11068903411058
4	YKR013W	PRY2	3.84891145534897
4	YPR007C	REC8	4.79334580528786
4	YDR257C	RKM4	9.94008780062787
4	YDR102C	YDR102C	4.66963295784615
4	YDL023C	YDL023C	4.25694307236681
4	YNL195C	YNL195C	3.96670770835269
4	YIL096C	BMT5	4.35379377080994
4	YCL045C	EMC1	4.09884366592309
4	YIL134W	FLX1	3.86831543701265
4	YHL037C	YHL037C	NA
4	YGR011W	YGR011W	8.66282396093034
4	YDR018C	YDR018C	5.31319243906742
4	YPR012W	YPR012W	4.37414913804089
4	YPR198W	SGE1	3.45891077489409
4	YFL030W	AGX1	5.63550813820233
4	YDR494W	RSM28	5.1597372365135
4	YIL149C	MLP2	4.05288452785153
4	YDL065C	PEX19	4.97543865731482
4	YJL071W	ARG2	5.63276919906425
4	YNL198C	YNL198C	5.14824416572076
4	YFR014C	CMK1	6.77702000997511
4	YDL012C	YDL012C	4.57388290407174
4	YLR246W	ERF2	4.30498775090359
4	YPL079W	RPL21B	4.35589550307521
4	YLR246W	ERF2	3.90977948527458
4	YOL116W	MSN1	4.61775610158915
4	YCL047C	POF1	3.73333112992569
4	YIL016W	SNL1	3.42232050850534
4	YDL239C	ADY3	4.55060871030566
4	YKL169C	YKL169C	4.18461097134314
4	YDR056C	EMC10	11.188109295434
4	YDR364C	CDC40	NA
4	YHR171W	ATG7	11.9104532688784
4	YEL028W	YEL028W	3.81505454212634
4	YMR080C	NAM7	3.36657604386575
4	YNL304W	YPT11	3.61701659721665
4	YDL175C	AIR2	4.55172289731665
4	YOL095C	HMI1	4.28231954669462
4	YER162C	RAD4	6.04148685339198
4	YMR012W	CLU1	3.30624829437331
4	YFL049W	SWP82	5.78074106047928
4	YJL213W	YJL213W	5.79338360919758
4	YAL019W	FUN30	8.20283841466963
4	YMR158W-A	YMR158W-A	2.83068745188158
4	YGL035C	MIG1	14.3586168073164
4	YDL044C	MTF2	3.27391873494898
4	YJR144W	MGM101	3.67325162671032
4	YHR158C	KEL1	3.72912539820084
4	YCR107W	AAD3	3.29591577877343
4	YPR199C	ARR1	NA
4	YDL045W-A	MRP10	3.64660520210691
4	YOL028C	YAP7	3.69189451967075
4	YHR060W	VMA22	NA
4	YAL059W	ECM1	6.2764649525017
4	YEL005C	VAB2	4.03365569957269
4	YEL015W	EDC3	4.08956575106796
4	YER028C	MIG3	6.11941609350822
4	YOL159C	CSS3	6.61189064824749
4	YGR004W	PEX31	3.88777797527448
4	YGL124C	MON1	7.99783178517465
4	YJR030C	RBH2	3.94067941205118
4	YNL176C	TDA7	4.18802387541428
4	YDL203C	ACK1	6.48501702526659
4	YDR165W	TRM82	4.19661409567042
4	YDR057W	YOS9	4.76961236502382
4	YNL194C	YNL194C	4.56082714452149
4	YDR330W	UBX5	4.85459430050561
4	YLR253W	MCP2	3.11131536035181
4	YHL024W	RIM4	10.6954143110854
4	YDR101C	ARX1	3.72687117513559
4	YER031C	YPT31	4.10547023128599
4	YCL002C	YCL002C	3.76600151515965
4	YLR289W	GUF1	3.89599956472609
4	YER032W	FIR1	4.40091415350054
4	YGR284C	ERV29	4.2849871956604
4	YLR368W	MDM30	4.37830876334989
4	YDR066C	RTR2	4.47920613636507
4	YNR061C	YNR061C	5.79768621153774
4	YMR111C	YMR111C	3.26128594440914
4	YGR170W	PSD2	5.03316382415202
4	YDR103W	STE5	15.2946484704997
4	YDL024C	DIA3	5.60213157222574
4	YBR214W	SDS24	4.41640283341921
4	YDL182W	LYS20	5.4720938599591
4	YMR036C	MIH1	3.44440953729466
4	YNL065W	AQR1	4.65678118253864
4	YNL318C	HXT14	3.68064137859469
4	YOR144C	ELG1	4.72231644825588
4	YMR136W	GAT2	4.53622830887573
4	YAL028W	FRT2	7.9968132143908
4	YBL086C	YBL086C	5.35375642066554
4	YMR002W	MIX17	3.32659764528542
4	YJR103W	URA8	4.17826992122339
4	YGL020C	GET1	7.54250756454547
4	YGL206C	CHC1	NA
4	YLR181C	VTA1	3.25884545027994
4	YGL146C	RRT6	3.88864094468769
4	YDR007W	TRP1	5.75629111217367
4	YER092W	IES5	4.34285814255616
4	YER175C	TMT1	3.92805612261185
4	YOR109W	INP53	3.53328351249021
4	YNL024C	EFM6	4.1600165248255
4	YDL053C	PBP4	4.35776158823272
4	YOR061W	CKA2	6.08450911402953
4	YDR222W	YDR222W	9.90025366849761
4	YBR095C	RXT2	4.42234791943276
4	YIR039C	YPS6	3.8716154070353
4	YPL191C	YPL191C	3.7702988309668
4	YJL094C	KHA1	4.77002507769109
4	YER048C	CAJ1	4.46784343614694
4	YPR054W	SMK1	4.65392005386224
4	YGL082W	YGL082W	4.74004143452624
4	YGR027C	RPS25A	8.37590704131094
4	YMR040W	YET2	3.80216299897388
4	YJR118C	ILM1	NA
4	YIR004W	DJP1	3.65717639418507
4	YNL334C	SNO2	4.24006114687397
4	YJL133W	MRS3	4.96858190604806
4	YPR003C	YPR003C	3.52523270058056
4	YML026C	RPS18B	3.34937612872646
4	YLR262C-A	TMA7	5.44884706114183
4	YFL051C	YFL051C	5.73870507730337
4	YMR031C	EIS1	5.14577814343879
4	YGL211W	NCS6	4.85087626553925
4	YER137C	YER137C	4.03684260336287
4	YNL162W	RPL42A	4.79623969169938
4	YDL001W	RMD1	4.09517037734294
4	YPL070W	MUK1	4.23641918409806
4	YER179W	DMC1	11.3174021690504
4	YOR008C	SLG1	6.76486390302882
4	YJR108W	ABM1	6.22601362242378
4	YLR227C	ADY4	3.35792309891962
4	YPR191W	QCR2	3.6138601119258
4	YGL070C	RPB9	3.51122273504058
4	YDR400W	URH1	4.39693929289972
4	YML054C	CYB2	3.78083082744563
4	YNR022C	MRPL50	5.79685534143137
4	YNL325C	FIG4	5.92266511828446
4	YML055W	SPC2	3.72627409192747
4	YML017W	PSP2	3.09149509820458
4	YOR040W	GLO4	7.65537147205145
4	YLR304C	ACO1	NA
4	YLR304C	ACO1	NA
4	YOR161C	PNS1	3.47023613177153
4	YDR374C	PHO92	4.50858606271758
4	YML102W	CAC2	4.01593005917693
4	YBR175W	SWD3	NA
4	YER068W	MOT2	14.3129477006043
4	YDR538W	PAD1	4.06431912706982
4	YGL057C	GEP7	4.28788266187167
4	YKR105C	VBA5	3.85373814161703
4	YDR528W	HLR1	3.60661057852543
4	YER061C	CEM1	5.06719404032572
4	YBR057C	MUM2	13.5488902192591
4	YGL004C	RPN14	5.99144619510741
4	YML048W	GSF2	3.00760776280161
4	YAL040C	CLN3	5.74722032961497
4	YAL004W	YAL004W	5.59003111289942
4	YFR013W	IOC3	12.837292222948
4	YNR013C	PHO91	4.45286087811346
4	YDR483W	KRE2	6.52071244786324
4	YNL035C	YNL035C	4.11616887590823
4	YCR065W	HCM1	5.07672680948582
4	YFR013W	IOC3	12.663863859763
4	YBL037W	APL3	5.61638151047482
4	YGL129C	RSM23	3.97913206272051
4	YDR178W	SDH4	4.21617839550625
4	YDL012C	YDL012C	4.76592093143317
4	YFL021W	GAT1	4.15680023916127
4	YLL001W	DNM1	3.77498490372264
4	YER046W	SPO73	3.89807929367007
4	YHR075C	PPE1	3.77757621755963
4	YGL158W	RCK1	6.02490350777066
4	YBR071W	YBR071W	4.29204529705718
4	YOL131W	YOL131W	4.8582229001811
4	YPL121C	MEI5	3.81813111234811
4	YNR030W	ALG12	4.65492975130744
4	YLR335W	NUP2	4.34237571304709
4	YDR497C	ITR1	5.86359113533141
4	YJR105W	ADO1	NA
4	YDR351W	SBE2	4.80590997942535
4	YCR106W	RDS1	4.38171020900299
4	YDR083W	RRP8	13.4660820624881
4	YDR198C	RKM2	4.5926709496988
4	YOR086C	TCB1	3.6878925611931
4	YDR154C	YDR154C	3.7840697632499
4	YJR038C	YJR038C	4.19791140758287
4	YGR017W	YGR017W	7.58617806144161
4	YCR069W	CPR4	3.59530310003442
4	YBL001C	ECM15	4.09807312446022
4	YLL018C-A	COX19	3.16697332909949
4	YIR004W	DJP1	3.67317851478186
4	YDR042C	YDR042C	3.53940897501955
4	YJR118C	ILM1	NA
4	YEL030W	ECM10	4.51312493252524
4	YBL002W	HTB2	5.24130679775622
4	YPL157W	TGS1	8.24142468544368
4	YLL007C	LMO1	5.0539752600852
4	YPR150W	YPR150W	3.3715918420736
4	YDL080C	THI3	3.90357649281596
4	YDR085C	AFR1	5.84281649450562
4	YGR054W	YGR054W	5.27710266441844
4	YAL035W	FUN12	7.30962213199179
4	YDR385W	EFT2	4.05484655753505
4	YDL243C	AAD4	4.4205942790909
4	YAL022C	FUN26	6.51944435134489
4	YLR072W	LAM6	NA
4	YDR147W	EKI1	3.8617589945528
4	YIL157C	COA1	3.51075260042486
4	YJL023C	PET130	3.71426560900756
4	YLR240W	VPS34	NA
4	YHR081W	LRP1	NA
4	YGL003C	CDH1	7.07375600492622
4	YBR174C	YBR174C	7.17019933459599
4	YBR200W	BEM1	6.17934527698944
4	YMR034C	RCH1	2.98469949064929
4	YIL146C	ATG32	3.57227236461756
4	YER182W	FMP10	4.17603635178646
4	YLR413W	INA1	4.95012989233417
4	YKL117W	SBA1	4.14216711974656
4	YML129C	COX14	3.22227320099887
4	YPL091W	GLR1	3.23657912148058
4	YDR377W	ATP17	NA
4	YMR222C	FSH2	3.23462874064938
4	YDR388W	RVS167	NA
4	YHR012W	VPS29	NA
4	YLR102C	APC9	3.69027893101507
4	YLR282C	YLR282C	3.52385652429117
4	YEL048C	TCA17	4.00856319666332
4	YMR164C	MSS11	4.76361837748775
4	YAR023C	YAR023C	5.62042695833394
4	YLR428C	YLR428C	4.09789172095118
4	YEL049W	PAU2	4.86469534345559
4	YIL122W	POG1	3.25387998022125
4	YHR087W	RTC3	4.09726605241285
4	YJL117W	PHO86	7.87013461390279
4	YPL095C	EEB1	5.27046792352328
4	YGR077C	PEX8	15.9301788283406
4	YER161C	SPT2	5.3034949122575
4	YCR090C	YCR090C	4.18993586754859
4	YNL304W	YPT11	3.73221764928603
4	YDL088C	ASM4	4.2187682703416
4	YBL010C	YBL010C	4.08319955781873
4	YEL012W	UBC8	3.96023123332415
4	YMR242C	RPL20A	4.37852608335452
4	YIL009C-A	EST3	4.21775835331959
4	YDR165W	TRM82	4.28460412968915
4	YKL011C	CCE1	4.01036751643243
4	YFL049W	SWP82	4.53583340558913
4	YOR314W	YOR314W	2.65806665881873
4	YDR393W	SHE9	5.1714975585939
4	YJL017W	YJL017W	3.64937340358388
4	YDL078C	MDH3	4.52444323858236
4	YFR030W	MET10	7.89233483854452
4	YBR119W	MUD1	5.13629314301412
4	YJR052W	RAD7	4.11149170637049
4	YDR313C	PIB1	6.14268258197713
4	YMR007W	YMR007W	3.70065645279009
4	YLR056W	ERG3	NA
4	YGR028W	MSP1	10.0548938210093
4	YLR262C-A	TMA7	6.04751780116684
4	YIL114C	POR2	4.43341579845996
4	YNL175C	NOP13	4.22158491408551
4	YJR039W	MLO127	3.81157193306807
4	YDL091C	UBX3	4.49182559804784
4	YPR069C	SPE3	4.58355813369761
4	YDL080C	THI3	4.15906862138791
4	YLR300W	EXG1	3.56747248917817
4	YPR135W	CTF4	8.48958453998432
4	YJL146W	IDS2	4.11577761946188
4	YKR066C	CCP1	5.18904025510024
4	YGL151W	NUT1	6.94615534894441
4	YBR283C	SSH1	4.34042555340553
4	YEL067C	YEL067C	4.22475128023098
4	YDR385W	EFT2	4.12555283515132
4	YNL286W	CUS2	5.22012846280897
4	YDR215C	YDR215C	5.1031963242289
4	YLR214W	FRE1	4.29892488011416
4	YGR283C	YGR283C	3.77772929856717
4	YER167W	BCK2	6.02061946754112
4	YPL058C	PDR12	4.41192904710081
4	YOL111C	MDY2	5.49424126954683
4	YMR142C	RPL13B	NA
4	YIL132C	CSM2	6.56744912009222
4	YML090W	YML090W	2.96349112581161
4	YER169W	RPH1	4.21697307834183
4	YIL132C	CSM2	8.03153217543216
4	YDR217C	RAD9	5.27356125805431
4	YGR086C	PIL1	11.6973036736105
4	YDR148C	KGD2	4.00841810700719
4	YGR059W	SPR3	7.71831767260587
4	YNL046W	YNL046W	4.00487714691607
4	YML056C	IMD4	3.76191449814391
4	YNL073W	MSK1	3.85451922793063
4	YFR033C	QCR6	4.26712866840474
4	YJR056C	YJR056C	2.3921991111289
4	YBL017C	PEP1	5.74623504136662
4	YJR110W	YMR1	4.61161830959817
4	YDL024C	DIA3	4.76470249032203
4	YDR136C	VPS61	NA
4	YGL166W	CUP2	5.37163007810308
4	YDR149C	YDR149C	5.28928403498968
4	YLR257W	YLR257W	3.3263681347313
4	YKR057W	RPS21A	3.23171888529576
4	YJL161W	FMP33	4.06243377833003
4	YLR438W	CAR2	3.50657099896706
4	YGR159C	NSR1	4.35225344193633
4	YFL047W	RGD2	4.40387012152473
4	YNR051C	BRE5	4.31969190864743
4	YJL046W	AIM22	3.48575209399089
4	YML096W	YML096W	2.99962687743345
4	YEL025C	YEL025C	3.40823834373418
4	YGL114W	YGL114W	9.00140064273405
4	YJL047C	RTT101	4.93292827117874
4	YOR059C	LPL1	5.25058772290679
4	YDR220C	YDR220C	NA
4	YOR190W	SPR1	4.15287704028529
4	YKL184W	SPE1	9.30118614346079
4	YIL137C	TMA108	4.44774113040262
4	YGR212W	SLI1	3.81392637466509
4	YKR005C	YKR005C	3.83259005526649
4	YFR039C	OSW7	7.14039165593957
4	YDR532C	KRE28	13.8645773146458
4	YDR142C	PEX7	11.1487745758062
4	YJR062C	NTA1	6.50923909551208
4	YDR262W	YDR262W	4.00937281050747
4	YER177W	BMH1	10.4135665592406
4	YLR373C	VID22	17.7414677032335
4	YDL133C-A	RPL41B	5.25230752138799
4	YDR297W	SUR2	8.43109466211558
4	YNL160W	YGP1	3.48776501719373
4	YDR395W	SXM1	3.84352917403551
4	YLR312W-A	MRPL15	4.34393222570133
4	YIL114C	POR2	5.31797424101342
4	YNL297C	MON2	4.17760314397975
4	YGL104C	VPS73	4.49164971135411
4	YHR111W	UBA4	NA
4	YBL028C	YBL028C	4.98968393202035
4	YDL110C	TMA17	6.54549684064322
4	YNL202W	SPS19	5.31163500777756
4	YKL137W	CMC1	3.85528498459572
4	YFR044C	DUG1	5.29983365422314
4	YMR231W	PEP5	NA
4	YLL021W	SPA2	4.10250245104695
4	YAL012W	CYS3	NA
4	YMR153W	NUP53	4.03615922431459
4	YHL034C	SBP1	7.49439690393133
4	YHR021W-A	ECM12	10.4137252048864
4	YFL030W	AGX1	5.49010917416513
4	YGL213C	SKI8	6.69032151081296
4	YGR295C	COS6	4.01909524516115
4	YDL233W	MFG1	4.23429498950283
4	YGL249W	ZIP2	6.59076306947456
4	YCR099C	YCR099C	4.85658418419203
4	YAL013W	DEP1	7.62953470828466
4	YML102W	CAC2	4.23168417219375
4	YMR034C	RCH1	3.18720658713142
4	YGL235W	YGL235W	7.28020799901031
4	YDL096C	OPI6	3.46258975590275
4	YOL018C	TLG2	4.9781445985779
4	YJL006C	CTK2	3.61345558360245
4	YMR155W	YMR155W	4.56170933800114
4	YLR380W	CSR1	2.9747810512625
4	YHR130C	YHR130C	NA
4	YJL068C	YJL068C	4.10251606682594
4	YLR437C	DIF1	3.46139611093245
4	YER173W	RAD24	3.49067532101281
4	YHR073W	OSH3	3.39557589539279
4	YMR101C	SRT1	3.52759533017553
4	YDR128W	MTC5	11.8572638517514
4	YER184C	TOG1	4.14192627473046
4	YMR261C	TPS3	5.84310106385509
4	YIL151C	ESL1	3.2093283905915
4	YDL238C	GUD1	9.08018141688654
4	YGL132W	YGL132W	7.2896734289631
4	YDR152W	GIR2	4.08123344476501
4	YER071C	TDA2	4.1161521595244
4	YNL011C	YNL011C	3.09701748436073
4	YMR225C	MRPL44	3.20597723807189
4	YOR014W	RTS1	6.01459061039126
4	YBR240C	THI2	4.11653625584472
4	YMR158W	MRPS8	3.37526774996163
4	YOL095C	HMI1	4.05110443568671
4	YDR120C	TRM1	4.43241892427377
4	YOR166C	SWT1	3.54761563419254
4	YFR054C	YFR054C	5.21948832455967
4	YJL062W	LAS21	NA
4	YGR108W	CLB1	4.03328409965103
4	YDR237W	MRPL7	5.32491874793642
4	YJL062W	LAS21	7.75295491512585
4	YHR123W	EPT1	7.78002006056636
4	YDL078C	MDH3	4.45757920075621
4	YGR226C	YGR226C	6.90045575986192
4	YER074W	RPS24A	4.52971927208246
4	YLR151C	PCD1	3.52426907071285
4	YOR230W	WTM1	3.40615769124926
4	YPL069C	BTS1	3.84756676783307
4	YDL241W	YDL241W	18.3792175232869
4	YDR298C	ATP5	4.72134710910345
4	YJR025C	BNA1	4.7183711243847
4	YBR147W	RTC2	25.0571978412181
4	YOL029C	YOL029C	4.48538624435518
4	YIL140W	AXL2	3.59675703860595
4	YGL222C	EDC1	5.47729667863785
4	YDR441C	APT2	3.92306228694383
4	YPL113C	YPL113C	4.20036375456411
4	YGL212W	VAM7	NA
4	YPR191W	QCR2	3.59693396583298
4	YNL324W	YNL324W	5.32943924098486
4	YLR154C	RNH203	5.48217107201088
4	YHL012W	YHL012W	10.8678900161202
4	YDR089W	VTC5	4.37161236261142
4	YOR089C	VPS21	5.21458822338627
4	YEL045C	YEL045C	NA
4	YDL125C	HNT1	5.41209198458878
4	YEL007W	MIT1	2.31529130035543
4	YMR060C	SAM37	5.17276708306638
4	YNR060W	FRE4	4.3162942281266
4	YBR100W	YBR100W	8.35568938751027
4	YLL049W	LDB18	6.06360533405581
4	YOR247W	SRL1	3.34615234254888
4	YBR223C	TDP1	7.70296509697939
4	YMR075C-A	YMR075C-A	3.63207866781976
4	YCR087W	YCR087W	3.96192654321367
4	YER170W	ADK2	5.73236106161506
4	YPR031W	NTO1	4.5740652922666
4	YDR126W	SWF1	NA
4	YHR163W	SOL3	5.74338641897228
4	YJL208C	NUC1	4.3580455107001
4	YOR011W	AUS1	3.79369271502634
4	YDR306C	YDR306C	3.6628034996375
4	YHL047C	ARN2	11.1716678349758
4	YGR122C-A	YGR122C-A	3.63946361910616
4	YBL008W	HIR1	6.93080958599116
4	YLR294C	YLR294C	4.22660738631565
4	YPL186C	UIP4	4.48163634644766
4	YPR063C	YPR063C	5.63182220488683
4	YLR246W	ERF2	3.78976955751771
4	YGR122W	YGR122W	3.93106679046538
4	YBL051C	PIN4	NA
4	YLL026W	HSP104	3.69566081900816
4	YMR102C	YMR102C	3.45802295773413
4	YGL090W	LIF1	5.24046621216221
4	YDR129C	SAC6	NA
4	YLR247C	IRC20	3.51972984613461
4	YAL029C	MYO4	6.55306690536354
4	YGL263W	COS12	5.00922222084051
4	YHR004C	NEM1	6.58617820499394
4	YDR130C	FIN1	4.59967318215429
4	YOR180C	DCI1	3.26361690535878
4	YKL011C	CCE1	4.46280415639529
4	YIL163C	YIL163C	4.03854389224347
4	YNL190W	YNL190W	4.16732629239785
4	YPR054W	SMK1	4.66267593614542
4	YJL078C	PRY3	6.87385846423521
4	YDL121C	EXP1	5.27296154959889
4	YBR161W	CSH1	5.03047352690449
4	YJR095W	SFC1	5.25761286265164
4	YGR125W	YGR125W	5.48559981017407
4	YDL122W	UBP1	4.82094694242033
4	YLR420W	URA4	3.45478831044741
4	YLR338W	OPI9	NA
4	YNL333W	SNZ2	5.91686018316914
4	YHL042W	YHL042W	8.52653264734177
4	YFR019W	FAB1	15.6282131351129
4	YGR126W	YGR126W	4.90388632338383
4	YHR008C	SOD2	3.41046458710828
4	YMR092C	AIP1	4.6661707008929
4	YLR238W	FAR10	3.66001476137265
4	YOR065W	CYT1	3.60279823982294
4	YBL081W	YBL081W	4.77933713697914
4	YPL102C	YPL102C	4.36949827705409
4	YOL160W	YOL160W	4.02459525681981
4	YDR216W	ADR1	7.58162049273812
4	YLR253W	MCP2	3.23158209024886
4	YLR367W	RPS22B	3.26982629083615
4	YIL168W	YIL168W	4.38063153628879
4	YDL135C	RDI1	4.2298694619296
4	YDR256C	CTA1	4.85824217148526
4	YDR375C	BCS1	4.15743795193983
4	YDL023C	YDL023C	3.98725310939418
4	YIL168W	YIL168W	5.40635310426763
4	YAL053W	FLC2	6.59386485425174
4	YFR047C	BNA6	3.5280822112062
4	YOL045W	PSK2	3.59532608770086
4	YDR257C	RKM4	9.66645839585315
4	YOR106W	VAM3	NA
4	YFL019C	YFL019C	4.16567274284483
4	YNL316C	PHA2	3.54841092012806
4	YDR248C	YDR248C	9.22887740347226
4	YML131W	YML131W	3.20581282498732
4	YGL019W	CKB1	13.2922377616237
4	YBL060W	YEL1	8.69297241196428
4	YDL137W	ARF2	4.92017278348931
4	YGL019W	CKB1	12.0216442416471
4	YMR114C	YMR114C	3.2139601953455
4	YJR103W	URA8	3.74162153466022
4	YKL068W	NUP100	4.69462374680341
4	YBL061C	SKT5	7.1996347254761
4	YGR012W	MCY1	5.38855057297948
4	YOR108W	LEU9	3.99617437149698
4	YHR014W	SPO13	4.16260612704965
4	YOL048C	RRT8	3.60449801886748
4	YJR104C	SOD1	NA
4	YER092W	IES5	4.43291988352021
4	YMR078C	CTF18	5.84989838702868
4	YDR221W	GTB1	8.27969635260057
4	YNL078W	NIS1	5.12536493073649
4	YPR077C	YPR077C	4.35099486937939
4	YDL142C	CRD1	5.07489561667511
4	YLR372W	ELO3	NA
4	YPL229W	YPL229W	3.02326255459739
4	YGR016W	YGR016W	12.9133132466097
4	YEL064C	AVT2	3.67305042299456
4	YFR040W	SAP155	31.9767376334819
4	YOL014W	YOL014W	3.76687060568122
4	YDR131C	YDR131C	4.09613192696013
4	YGL118C	YGL118C	7.11423821604456
4	YPR185W	ATG13	4.37209127180687
4	YDR263C	DIN7	4.03247909816366
4	YFR041C	ERJ5	6.45687108183676
4	YNR057C	BIO4	3.59588232989553
4	YNL322C	KRE1	4.46540190635527
4	YDL079C	MRK1	5.97160445106382
4	YJL095W	BCK1	4.8936261265818
4	YPL111W	CAR1	3.39368798181924
4	YHR044C	DOG1	7.7787700189183
4	YDL034W	YDL034W	3.86211758747929
4	YDR025W	RPS11A	6.19326727208752
4	YLR375W	STP3	3.16601881923015
4	YMR008C	PLB1	3.270921035602
4	YPL057C	SUR1	2.67136026759113
4	YBR064W	YBR064W	7.95537901895962
4	YHR021C	RPS27B	5.93138490470225
4	YDR026C	NSI1	4.13863843663112
4	YKL074C	MUD2	6.98670924348597
4	YMR009W	ADI1	3.55062748692334
4	YBL067C	UBP13	9.60614308330312
4	YJL098W	SAP185	3.7712808292701
4	YOL017W	ESC8	3.90512164862881
4	YMR293C	HER2	4.38000064688605
4	YLR343W	GAS2	4.91561481029014
4	YIL105C	SLM1	4.19268140345788
4	YJL055W	LOG1	3.5271594565185
4	YOR277C	YOR277C	2.87482136666182
4	YER098W	UBP9	4.55398499194242
4	YBR174C	YBR174C	6.93520725215897
4	YLR377C	FBP1	3.31727774470603
4	YIR013C	GAT4	5.28093671473326
4	YOL054W	PSH1	3.83564104446374
4	YHR022C	YHR022C	8.72988178882643
4	YPL105C	SYH1	3.7359850207758
4	YGR131W	FHN1	6.20646999422584
4	YBL059W	IAI11	8.93457753129959
4	YMR012W	CLU1	3.29198587429784
4	YJL057C	IKS1	3.61342848282414
4	YBL069W	AST1	7.78102262103381
4	YDR218C	SPR28	4.28360058138444
4	YNR027W	BUD17	7.38905260170916
4	YDR150W	NUM1	6.35802476488433
4	YLL051C	FRE6	3.36222409477516
4	YJL058C	BIT61	3.81263269645377
4	YGR170W	PSD2	5.09378999077381
4	YER174C	GRX4	3.75077696075761
4	YOR132W	VPS17	5.90305124929679
4	YDR151C	CTH1	11.0002222103392
4	YKL041W	VPS24	27.5216581964981
4	YOR123C	LEO1	4.29007805935561
4	YGR025W	YGR025W	7.07384038940704
4	YEL040W	UTR2	3.80425818676638
4	YFL034W	MIL1	4.90162009987811
4	YDR474C	YDR474C	4.68074623519842
4	YDL239C	ADY3	4.41889667320235
4	YER072W	VTC1	4.59502089681131
4	YOL132W	GAS4	4.25996352742136
4	YIL112W	HOS4	5.84874890013424
4	YHL040C	ARN1	NA
4	YLR236C	YLR236C	3.40132405714931
4	YGR148C	RPL24B	4.5528180555133
4	YBR072W	HSP26	7.39857249561306
4	YFL035C-B	YFL035C-B	3.85808582801106
4	YJR117W	STE24	5.51379995764246
4	YBL078C	ATG8	6.48494994246503
4	YDL042C	SIR2	5.49237114446841
4	YJL106W	IME2	5.42601842355589
4	YMR126C	DLT1	2.77915389467201
4	YER007C-A	TMA20	3.57442310112712
4	YHR158C	KEL1	3.4847121817472
4	YAL058W	CNE1	6.14130433229103
4	YBR074W	PFF1	6.79897399633001
4	YER188W	YER188W	5.12299709076502
4	YER007W	PAC2	10.2003576668564
4	YBL079W	NUP170	5.74598178061179
4	YFL040W	YFL040W	6.44111653493514
4	YGR192C	TDH3	4.39153960462576
4	YOL028C	YAP7	3.71624434695895
4	YNL014W	HEF3	3.33161133441385
4	YDR156W	RPA14	4.14861957456817
4	YOL061W	PRS5	5.62704117871118
4	YJR119C	JHD2	4.61335539937056
4	YJR108W	ABM1	7.55017975252142
4	YGR266W	YGR266W	4.44902360332895
4	YDR123C	INO2	NA
4	YMR304W	UBP15	4.99239190922935
4	YMR058W	FET3	3.65385331403258
4	YGL176C	YGL176C	4.64363695960854
4	YOR129C	AFI1	4.71930780712841
4	YDR244W	PEX5	NA
4	YLR354C	TAL1	3.58170171706304
4	YFL042C	LAM5	5.10528501212855
4	YOL147C	PEX11	4.50972309239386
4	YHR127W	YHR127W	NA
4	YGL140C	YGL140C	8.2520141107893
4	YBL047C	EDE1	13.7272275116772
4	YPR061C	JID1	3.84962238634596
4	YGR118W	RPS23A	8.65802889685797
4	YDR125C	ECM18	4.24108365287999
4	YML117W	NAB6	4.11256738175913
4	YDR402C	DIT2	4.41171891593995
4	YER142C	MAG1	4.15561483879827
4	YJL006C	CTK2	3.55417920994335
4	YBR274W	CHK1	4.05874592053248
4	YDR268W	MSW1	NA
4	YPL091W	GLR1	2.94817925734251
4	YKL053W	YKL053W	4.68341895447159
4	YFL046W	FMP32	3.69189576453861
4	YMR135W-A	YMR135W-A	4.37428645915369
4	YNL022C	RCM1	5.26807719778808
4	YIL159W	BNR1	3.29856224522493
4	YLR244C	MAP1	5.91147593498824
4	YOR213C	SAS5	2.87990903022007
4	YDR162C	NBP2	16.1116752936334
4	YMR136W	GAT2	4.34198548562487
4	YMR101C	SRT1	3.37783965198239
4	YAL028W	FRT2	8.79322809894868
4	YER019W	ISC1	NA
4	YJR126C	VPS70	7.82865728967355
4	YNR004W	SWM2	5.21205574995319
4	YLR247C	IRC20	3.51045574813781
4	YDR282C	MRX10	4.87412524477529
4	YDL052C	SLC1	4.76592776496935
4	YOL070C	NBA1	4.57281611454496
4	YPL261C	YPL261C	4.04014224725819
4	YKR099W	BAS1	5.06768037488309
4	YKL056C	TMA19	5.03196280563506
4	YBL088C	TEL1	7.04253094094185
4	YGR161C	RTS3	3.74320479560985
4	YGR163W	GTR2	NA
4	YOR298C-A	MBF1	4.9896960125609
4	YDR409W	SIZ1	4.23438936064327
4	YOR097C	YOR097C	3.93054943262533
4	YHR005C	GPA1	8.09362177260946
4	YIL125W	KGD1	2.48240961780968
4	YER163C	GCG1	3.60237314435976
4	YGL050W	TYW3	4.48796244434982
4	YGR081C	SLX9	8.44606342256787
4	YKL062W	MSN4	3.01701234393524
4	YGL013C	PDR1	5.38542607660972
4	YGL197W	MDS3	3.85865178621339
4	YMR106C	YKU80	3.43773104580716
4	YOR368W	RAD17	3.64584179294404
4	YBR182C	SMP1	7.39441483370179
4	YDR011W	SNQ2	15.2378529964811
4	YJR098C	YJR098C	4.1103597501608
4	YGL152C	YGL152C	7.75049401384992
4	YHR009C	TDA3	4.26117637628766
4	YBR197C	YBR197C	5.70004048198813
4	YPL222W	FMP40	2.96371164944963
4	YDR255C	RMD5	5.2856933816836
4	YML041C	VPS71	5.39321895917899
4	YDL179W	PCL9	5.42035722416268
4	YPL267W	ACM1	4.55163523290468
4	YGR043C	NQM1	4.20290877334799
4	YLR400W	YLR400W	5.06057798834183
4	YML042W	CAT2	4.49681588105398
4	YGL202W	ARO8	4.96326482494266
4	YDR065W	RRG1	5.43755493645416
4	YDL180W	YDL180W	4.32984238454414
4	YDR525W-A	SNA2	6.05947523174854
4	YMR143W	RPS16A	5.0873039033584
4	YDR247W	VHS1	5.21988858259746
4	YDR176W	NGG1	NA
4	YLR290C	COQ11	6.10662334631033
4	YDL099W	BUG1	8.95562926472995
4	YDR291W	HRQ1	4.52710459077944
4	YGL203C	KEX1	4.49694224054368
4	YER034W	YER034W	4.50358433215484
4	YLR292C	SEC72	3.46683421372646
4	YBR203W	COS111	4.63742480569887
4	YBL095W	MRX3	4.51631991246553
4	YLR283W	YLR283W	4.51920698608409
4	YLR403W	SFP1	11.6776613424456
4	YDR179C	CSN9	4.32455525053023
4	YNL037C	IDH1	5.68636887697947
4	YER131W	RPS26B	5.93274514523012
4	YDL065C	PEX19	5.47776192796473
4	YKR003W	OSH6	4.93417872856385
4	YMR147W	LDO45	4.34753251610774
4	YBL098W	BNA4	7.42044827830209
4	YGR171C	MSM1	4.62718491174228
4	YOL013C	HRD1	3.75201346574442
4	YER132C	PMD1	4.12845481212412
4	YMR038C	CCS1	NA
4	YGL208W	SIP2	5.55889925011915
4	YLR054C	OSW2	3.44782020838837
4	YDR181C	SAS4	NA
4	YER039C	HVG1	4.14402538132081
4	YIL138C	TPM2	4.00044278048094
4	YDR222W	YDR222W	10.2774536488201
4	YMR081C	ISF1	9.74743676717597
4	YDL146W	LDB17	5.8321027221159
4	YPR002W	PDH1	3.29291303576839
4	YAR030C	YAR030C	4.49845740680237
4	YGR053C	MCO32	9.62867342286853
4	YML053C	YML053C	3.28624230444417
4	YMR152W	YIM1	4.8054710821073
4	YJL133W	MRS3	5.66763665990487
4	YLR408C	BLS1	3.32713331396176
4	YJL134W	LCB3	5.39949759901975
4	YLR057W	MNL2	3.14029158960053
4	YGR055W	MUP1	5.61116223421759
4	YDL035C	GPR1	4.4419273438836
4	YER041W	YEN1	3.94203700170749
4	YIL103W	DPH1	3.00742504250563
4	YJR030C	RBH2	3.77321688106812
4	YLR410W	VIP1	5.93175864277184
4	YNL164C	IBD2	4.1346536816212
4	YPL240C	HSP82	2.96391070948869
4	YKL115C	YKL115C	5.76854759836108
4	YHR199C	AIM46	7.77947540284711
4	YLR188W	MDL1	3.89728417102077
4	YDR537C	YDR537C	5.30083922939575
4	YER044C	ERG28	NA
4	YDR304C	CPR5	4.39485971085808
4	YCL016C	DCC1	5.92014259812424
4	YDL073W	AHK1	3.93962057946465
4	YDL074C	BRE1	21.8850093781736
4	YMR258C	ROY1	4.39198484872036
4	YFL055W	AGP3	3.71509481538885
4	YHR200W	RPN10	4.07684936486118
4	YHR025W	THR1	4.58984675102353
4	YJL101C	GSH1	NA
4	YMR052W	FAR3	4.07874624112345
4	YDR193W	YDR193W	18.6086553252578
4	YDL237W	AIM6	4.03126333296059
4	YJL172W	CPS1	3.92741699965236
4	YGL251C	HFM1	5.66824064173425
4	YCL024W	KCC4	5.21387559279188
4	YAR043C	YAR043C	7.16383098387791
4	YDR309C	GIC2	4.39243337145235
4	YJL012C	VTC4	4.4437814724161
4	YBL107C	MIX23	6.69976174252909
4	YDR309C	GIC2	4.63404774286347
4	YNL169C	PSD1	7.25675508134185
4	YJL176C	SWI3	3.38332546992821
4	YMR124W	EPO1	3.57270456973158
4	YNL169C	PSD1	7.06569159490515
4	YLR269C	YLR269C	3.02162146772359
4	YCR105W	ADH7	6.23156272485457
4	YDL239C	ADY3	4.52528357256708
4	YBL075C	SSA3	6.58736974381336
4	YBR179C	FZO1	3.8680542347757
4	YJL016W	TPH3	3.73776903530166
4	YJR116W	TDA4	3.60661738426174
4	YJL016W	TPH3	4.05136896231779
4	YDL077C	VAM6	NA
4	YBR003W	COQ1	3.45941459468943
4	YNL170W	YNL170W	8.02964119440055
4	YNL295W	MRX6	4.23192738290167
4	YER048C	CAJ1	4.52304859453854
4	YLR418C	CDC73	4.35859203556585
4	YOR049C	RSB1	3.56291583436652
4	YOR167C	RPS28A	6.31222231825569
4	YAR050W	FLO1	5.06015527182367
4	YGR189C	CRH1	4.24159406310092
4	YOR315W	SFG1	2.88242262262497
4	YDR512C	EMI1	5.43301999629703
4	YBR006W	UGA2	6.21010913908875
4	YNL296W	YNL296W	6.17865404158948
4	YPL168W	MRX4	3.02853041723503
4	YFR018C	YFR018C	5.48544570680175
4	YER151C	UBP3	5.77415660559553
4	YGR192C	TDH3	4.39391830177327
4	YBR007C	DSF2	5.81206920683593
4	YOL098C	SDD3	8.18011347366316
4	YDR314C	RAD34	4.64390476019233
4	YDR202C	RAV2	4.7744692191403
4	YCL074W	YCL074W	12.6687691545875
4	YDR514C	YDR514C	4.13909385019394
4	YDL169C	UGX2	4.66222436187861
4	YBL003C	HTA2	5.79737776058151
4	YER115C	SPR6	4.80830154719044
4	YGL085W	LCL3	7.48200744393953
4	YOL100W	PKH2	3.9304959952404
4	YDL204W	RTN2	4.55427529632263
4	YJL067W	YJL067W	3.88781456134509
4	YDL009C	YDL009C	11.7010678906519
4	YNR036C	MRPS12	3.80883753835041
4	YDR204W	COQ4	3.29543466005765
4	YFL032W	YFL032W	5.88441192749134
4	YIR014W	VLD1	3.65965553130371
4	YCR031C	RPS14A	3.19579994961171
4	YDR049W	VMS1	3.79346961870225
4	YOR131C	YOR131C	4.83585506688122
4	YGR035C	YGR035C	8.40073823919547
4	YHR163W	SOL3	6.67693082556574
4	YLL025W	PAU17	4.93108785608495
4	YDR161W	ACL4	5.37180965438002
4	YNL097C	PHO23	9.1169469456669
4	YAL027W	SAW1	8.22435200272969
4	YDL211C	YDL211C	4.26603154339213
4	YDR319C	YFT2	9.37900338839173
4	YBR013C	YBR013C	6.00180848458449
4	YJR049C	UTR1	2.94927991531068
4	YOL067C	RTG1	9.43298276188768
4	YDR519W	FPR2	3.87115305930084
4	YDR320C	SWA2	5.62272013040162
4	YJR092W	BUD4	3.47326799846043
4	YJR049C	UTR1	2.70670013497315
4	YOR024W	YOR024W	5.18628431522549
4	YFR024C-A	LSB3	8.39048820299622
4	YGR201C	YGR201C	4.53792567346941
4	YBR015C	MNN2	4.87579336491702
4	YER056C-A	RPL34A	4.12357558386036
4	YKL132C	RMA1	3.90949605409795
4	YCR082W	AHC2	4.35617914869269
4	YOL070C	NBA1	4.29047896930926
4	YEL013W	VAC8	7.53715311077735
4	YOL107W	YOL107W	3.63849494159582
4	YMR276W	DSK2	4.73085781022711
4	YPR066W	UBA3	3.74124456856029
4	YLR326W	YLR326W	3.19321901154257
4	YGR080W	TWF1	8.17385626313728
4	YML121W	GTR1	8.15073470531237
4	YBL011W	SCT1	7.4574565110037
4	YDR213W	UPC2	4.57631159249386
4	YNL145W	MFA2	9.82001773440626
4	YLR432W	IMD3	4.72828059068598
4	YEL015W	EDC3	3.99523528066703
4	YFR030W	MET10	7.47652907938593
4	YDR099W	BMH2	5.71159166872663
4	YMR170C	ALD2	3.91166903700643
4	YMR071C	TVP18	4.16829433107242
4	YKL063C	YKL063C	3.92451465098098
4	YCL039W	GID7	4.00607352394312
4	YPR070W	MED1	NA
4	YDL219W	DTD1	8.99116630898255
4	YLR252W	YLR252W	3.25638896831766
4	YDR133C	YDR133C	4.50716074196474
4	YOR138C	RUP1	4.48619699162092
4	YOL006C	TOP1	4.16421102901152
4	YKR033C	YKR033C	7.32431805515866
4	YBR020W	GAL1	4.51888584655411
4	YPL145C	KES1	3.15772634759125
4	YKL138C	MRPL31	3.40007339877331
4	YOL111C	MDY2	5.53417484435128
4	YDL095W	PMT1	3.80511520604096
4	YGL107C	RMD9	4.22064831191429
4	YDL095W	PMT1	3.65960931334311
4	YLR436C	ECM30	4.73184547237892
4	YCL042W	YCL042W	4.7323346357174
4	YJL159W	HSP150	3.73200980719563
4	YOL112W	MSB4	5.18773430798953
4	YKL025C	PAN3	3.54049880100774
4	YNL195C	YNL195C	3.98953327496663
4	YLR436C	ECM30	4.94973435166553
4	YGL108C	YGL108C	6.19420413877562
4	YOR187W	TUF1	5.38555177984948
4	YOL113W	SKM1	4.80445379095868
4	YPL061W	ALD6	8.03492314059273
4	YAL002W	VPS8	16.4736527115348
4	YKL103C	APE1	3.91627702081913
4	YMR173W-A	YMR173W-A	3.10141018202415
4	YBR023C	CHS3	4.20580599813872
4	YGR209C	TRX2	11.1069702637258
4	YPR037C	ERV2	3.85865594031422
4	YPR174C	YPR174C	4.88052029949391
4	YDL225W	SHS1	3.36902915498235
4	YPL186C	UIP4	4.3206310969245
4	YLR439W	MRPL4	4.83905584334638
4	YDR220C	YDR220C	10.1597260253251
4	YAL007C	ERP2	4.92479998137361
4	YGL114W	YGL114W	8.23855394704589
4	YBR277C	YBR277C	4.39989905694782
4	YNL237W	YTP1	5.23676547820369
4	YJL163C	YJL163C	5.18790788553312
4	YNL199C	GCR2	7.55707241059386
4	YPL066W	RGL1	3.48775668081185
4	YGR213C	RTA1	3.95984507981916
4	YOL117W	RRI2	5.24672893024798
4	YKL147C	YKL147C	3.6141153603974
4	YOR191W	ULS1	3.82262082394096
4	YNL116W	DMA2	3.86381481552223
4	YGL117W	YGL117W	4.765668957397
4	YDR022C	ATG31	4.66720199591696
4	YOL050C	YOL050C	4.04299522404027
4	YGR093W	DRN1	6.44076595153017
4	YGL063W	PUS2	3.84273450831137
4	YMR289W	ABZ2	5.34520874001508
4	YKL110C	KTI12	5.2179854129355
4	YBR027C	YBR027C	5.227338558123
4	YKL149C	DBR1	5.74470389540534
4	YPR042C	PUF2	3.96212795060616
4	YGL121C	GPG1	8.32833745266674
4	YDR110W	FOB1	4.25717987501126
4	YER179W	DMC1	11.2238934606055
4	YDR344C	YDR344C	4.103782326158
4	YOR195W	SLK19	3.67795937316415
4	YFL028C	CAF16	4.38368402202913
4	YDL035C	GPR1	4.34039024636149
4	YCR098C	GIT1	3.78700373404639
4	YDR226W	ADK1	NA
4	YLR227C	ADY4	3.16047538135396
4	YOR196C	LIP5	4.25575367980727
4	YDR345C	HXT3	13.651366255763
4	YDR345C	HXT3	19.2769395066003
4	YER067W	RGI1	3.71829646655654
4	YDR537C	YDR537C	5.69481319403053
4	YKL037W	AIM26	7.44391755364881
4	YMR010W	ANY1	3.56605534549019
4	YFR045W	YFR045W	4.58855123248154
4	YPR192W	AQY1	3.45748376609764
4	YJL055W	LOG1	3.44973910992552
4	YFR045W	YFR045W	4.6114931334095
4	YLR344W	RPL26A	3.31326471609648
4	YDR229W	IVY1	4.13960890627812
4	YPR046W	MCM16	3.72067132714491
4	YNL205C	YNL205C	5.32534443824283
4	YPR045C	THP3	4.31888627688149
4	YOR309C	YOR309C	5.30189186887876
4	YGR181W	TIM13	7.28533745129568
4	YCR100C	EMA35	3.93935806285802
4	YDL116W	NUP84	3.1016061548236
4	YOL128C	YGK3	4.98642667119717
4	YAL015C	NTG1	4.92541899399172
4	YGL129C	RSM23	4.19380861484522
4	YDL237W	AIM6	4.07871565474762
4	YHL038C	CBP2	3.68334887279067
4	YGL131C	SNT2	3.77762085318727
4	YPR051W	MAK3	4.52030036238239
4	YLR450W	HMG2	4.96340365436353
4	YPR052C	NHP6A	3.64201412272229
4	YLL053C	YLL053C	4.6077640228983
4	YKR049C	FMP46	3.81833790821898
4	YBR001C	NTH2	7.82220324827119
4	YDR350C	ATP22	8.27688126386341
4	YNL212W	VID27	3.4403462995133
4	YLR451W	LEU3	3.90762142017487
4	YPR095C	SYT1	3.21748575868562
4	YGL132W	YGL132W	6.40662325881929
4	YDR509W	YDR509W	4.1037693946402
4	YPR053C	YPR053C	3.42114580372508
4	YJL177W	RPL17B	4.13148240224176
4	YJL177W	RPL17B	3.38495947621682
4	YBR037C	SCO1	3.74096461121478
4	YKL160W	ELF1	3.7070979587369
4	YGL133W	ITC1	7.61747629876396
4	YOR352W	TFB6	2.97640426888372
4	YDR352W	YPQ2	3.69859043305034
4	YLR453C	RIF2	4.52835294140384
4	YGL135W	RPL1B	10.6658928898685
4	YPL202C	AFT2	3.04625762290028
4	YLR453C	RIF2	4.45512434188661
4	YKL161C	KDX1	4.38882718147726
4	YNL214W	PEX17	4.08515276182983
4	YAL020C	ATS1	7.048635752746
4	YOL137W	BSC6	6.04007558970853
4	YER049W	TPA1	4.21309236738855
4	YOL098C	SDD3	7.54122718034178
4	YOR355W	GDS1	3.63568235422933
4	YLL057C	JLP1	NA
4	YFL001W	DEG1	NA
4	YKL162C-A	YKL162C-A	3.3094026035382
4	YDL242W	YDL242W	NA
4	YBL045C	COR1	3.60153269517387
4	YJL021C	YJL021C	4.93745793752678
4	YER152C	YER152C	3.97518808186972
4	YML112W	CTK3	3.65454602699862
4	YFR020W	CSS2	7.70347247817704
4	YBR008C	FLR1	6.28955752299616
4	YGR152C	RSR1	5.11409875024602
4	YNL218W	MGS1	4.26131456193545
4	YMR095C	SNO1	4.75178093327464
4	YIL157C	COA1	3.54127600446733
4	YDL204W	RTN2	4.47649854355775
4	YBR043C	QDR3	7.34815646175274
4	YMR096W	SNZ1	3.782495400595
4	YLR356W	ATG33	3.30969262240314
4	YOR211C	MGM1	3.95682065365887
4	YNL339C	YRF1-6	3.94706062253305
4	YBL048W	RRT1	7.83523329449003
4	YJL183W	MNN11	4.28625783194075
4	YLL061W	MMP1	3.52525632373215
4	YDL010W	GRX6	5.36781127417404
4	YLR244C	MAP1	6.7620478267754
4	YEL048C	TCA17	4.07009459156046
4	YDR206W	EBS1	4.96246958827939
4	YNL183C	NPR1	4.50274225628193
4	YML117W-A	YML117W-A	4.68305411521646
4	YBR013C	YBR013C	6.34392979581539
4	YML033W	YML033W	3.75719435017536
4	YDR128W	MTC5	11.1988328391882
4	YGR122W	YGR122W	3.66723403056164
4	YBL051C	PIN4	NA
4	YJL071W	ARG2	4.81415687317443
4	YGR233C	PHO81	3.90774776267114
4	YNL303W	YNL303W	4.19930844612461
4	YOL151W	GRE2	5.09310088619957
4	YOL035C	YOL035C	4.40153734020106
4	YLR207W	HRD3	3.39090745258568
4	YHR003C	TCD1	4.36473542765302
4	YPL096W	PNG1	2.86163724570136
4	YBR116C	YBR116C	9.87789450537162
4	YGR234W	YHB1	3.6877194552096
4	YDR368W	YPR1	4.40469635545688
4	YJR094C	IME1	4.4034820893549
4	YMR195W	ICY1	4.09950447847034
4	YIL162W	SUC2	3.95145318256634
4	YPR065W	ROX1	8.55593887767654
4	YDR097C	MSH6	NA
4	YNR005C	YNR005C	5.69370502749468
4	YJL077C	ICS3	3.88129815171178
4	YGL147C	RPL9A	4.7848864933204
4	YGR001C	EFM5	5.01106446410567
4	YDR130C	FIN1	4.14914174724597
4	YOL002C	IZH2	3.99494782900157
4	YFR026C	ULI1	5.15108810142593
4	YMR278W	PRM15	4.27494046162144
4	YDR059C	UBC5	4.97582296561349
4	YDL177C	YDL177C	5.67444333905728
4	YGR126W	YGR126W	5.01194782489752
4	YDR490C	PKH1	3.90898691635842
4	YCR007C	YCR007C	4.98774842762968
4	YML123C	PHO84	3.28251479556863
4	YLR214W	FRE1	3.93214732604855
4	YPL144W	POC4	3.40071254305828
4	YDL134C	PPH21	6.34034213167896
4	YCR044C	PER1	10.5602006144701
4	YLR252W	YLR252W	3.42478487228801
4	YPR070W	MED1	NA
4	YMR201C	RAD14	3.5242541379568
4	YJL192C	SOP4	5.47524967389389
4	YDR014W	RAD61	NA
4	YFL015C	YFL015C	3.77172526464744
4	YGL152C	YGL152C	7.02827444330602
4	YKL065C	YET1	4.77032286799295
4	YPL223C	GRE1	4.09827330025613
4	YOL044W	PEX15	4.39132445908715
4	YBR056W	YBR056W	6.60731131587034
4	YPR073C	LTP1	3.44731081450328
4	YOL163W	YOL163W	5.39360489957312
4	YJL193W	YJL193W	4.69884273584797
4	YLR013W	GAT3	3.16172664655766
4	YBL059W	IAI11	9.03407186261427
4	YJL196C	ELO1	5.6291817309585
4	YMR205C	PFK2	3.83775378406998
4	YPR074C	TKL1	4.440197826574
4	YKL179C	COY1	3.69482287763843
4	YIL053W	GPP1	7.72900816345797
4	YER090W	TRP2	5.25657403254011
4	YOL046C	YOL046C	4.67996019018468
4	YDR137W	RGP1	4.41622345986695
4	YJL197W	UBP12	3.44315158325843
4	YOR376W	YOR376W	3.60876929222424
4	YML010C-B	YML010C-B	3.38259183828354
4	YBR058C	UBP14	4.88249321988902
4	YDR018C	YDR018C	5.21894587223642
4	YIR001C	SGN1	NA
4	YGR243W	MPC3	3.68915479018177
4	YDR378C	LSM6	7.1401490326111
4	YBR059C	AKL1	4.64679777686346
4	YGR133W	PEX4	7.75846631145226
4	YDR378C	LSM6	7.27273468669389
4	YJL089W	SIP4	3.59242040743845
4	YKL069W	YKL069W	7.35224223208787
4	YOR108W	LEU9	3.97020343002361
4	YGR134W	CAF130	5.60790431773906
4	YOR339C	UBC11	4.98201733866466
4	YJL163C	YJL163C	4.99037012798395
4	YJL199C	MBB1	4.25581538887275
4	YHR015W	MIP6	7.73052771731683
4	YJL093C	TOK1	4.26046200485171
4	YOR005C	DNL4	3.47148883753202
4	YMR209C	YMR209C	3.11746259129639
4	YGR135W	PRE9	6.27847946483715
4	YIL057C	RGI2	3.7766127502088
4	YPL230W	USV1	3.34969609322972
4	YLR224W	UCC1	3.62728521706194
4	YCR092C	MSH3	4.44252732977096
4	YDL229W	SSB1	3.92215526600451
4	YBR241C	YBR241C	4.12843695054914
4	YDL230W	PTP1	4.61745521191041
4	YML013C-A	YML013C-A	5.00873760094446
4	YBR062C	YBR062C	7.56755512334238
4	YJL165C	HAL5	NA
4	YBL064C	PRX1	5.85945262624664
4	YGR249W	MGA1	3.72702777924439
4	YHR146W	CRP1	5.51122666848395
4	YBL065W	YBL065W	5.09525495764095
4	YDR025W	RPS11A	5.16589340706427
4	YGR138C	TPO2	4.10460253847003
4	YBL066C	SEF1	8.73997392459551
4	YJL096W	MRPL49	6.50494687491674
4	YOR008C	SLG1	7.07354184081781
4	YOL052C	SPE2	4.43549187361144
4	YKL190W	CNB1	4.05218110746374
4	YKL074C	MUD2	5.78056704044443
4	YLR263W	RED1	3.20851265139911
4	YOR008C-A	YOR008C-A	8.18942692090588
4	YDR265W	PEX10	NA
4	YOR008C-A	YOR008C-A	8.32852774484521
4	YMR119W-A	YMR119W-A	3.78814677762414
4	YDL154W	MSH5	4.34169078985219
4	YMR009W	ADI1	3.61473923781142
4	YDR029W	YDR029W	4.16159798764118
4	YBR031W	RPL4A	4.84213221837166
4	YBL067C	UBP13	9.87237941867307
4	YIR009W	MSL1	3.65715893765042
4	YDR386W	MUS81	4.39325406201756
4	YIL064W	EFM4	5.33378577253393
4	YLR139C	SLS1	6.99885231313285
4	YKL194C	MST1	4.28663008591237
4	YIL065C	FIS1	5.58640973449852
4	YMR221C	FMP42	3.01678379423151
4	YOR118W	RTC5	5.45242459638442
4	YOR010C	TIR2	5.40631444319345
4	YIR013C	GAT4	4.52981784252562
4	YDR387C	CIN10	19.9018548647193
4	YJR074W	MOG1	NA
4	YER182W	FMP10	4.26845219953498
4	YMR121C	RPL15B	3.01937811053158
4	YMR221C	FMP42	3.11897860483007
4	YKL197C	PEX1	6.50751401545964
4	YMR122C	YMR122C	4.74864326380722
4	YBR067C	TIP1	18.7427061782713
4	YGR258C	RAD2	NA
4	YLR381W	CTF3	3.140861231789
4	YJL101C	GSH1	NA
4	YBR068C	BAP2	23.1285786132341
4	YHR026W	VMA16	4.61370114157384
4	YDL237W	AIM6	3.98820260819091
4	YKL040C	NFU1	3.44901565874131
4	YGR183C	QCR9	4.30085277405628
4	YIR017C	MET28	3.3499525403118
4	YNL010W	PYP1	5.71968750673198
4	YHR028C	DAP2	7.28447602745755
4	YFL034C-A	RPL22B	4.14990179203074
4	YGL167C	PMR1	16.1905895860165
4	YAL055W	PEX22	5.4421297696481
4	YML021C	UNG1	4.66992818209715
4	YGL032C	AGA2	5.02408045560675
4	YMR088C	VBA1	3.16921789230564
4	YPL247C	YPL247C	3.1011588010281
4	YGL168W	HUR1	12.0195861314508
4	YGR260W	TNA1	12.8097875958174
4	YMR187C	YMR187C	4.27849148927998
4	YPR095C	SYT1	3.48372316832836
4	YKL201C	MNN4	4.70962388929832
4	YIR019C	FLO11	3.6883751093142
4	YML022W	APT1	3.68590429754414
4	YGL170C	SPO74	3.98773296668527
4	YPL248C	GAL4	4.70351202501811
4	YGR149W	GPC1	5.15378838778218
4	YJL212C	OPT1	4.75113306178809
4	YDR035W	ARO3	3.24227121849395
4	YKL084W	HOT13	5.06354374730686
4	YMR018W	PEX9	3.27869588722385
4	YDR393W	SHE9	4.99118115191398
4	YDR036C	EHD3	3.90007279117076
4	YGR150C	CCM1	6.34247617085114
4	YJR118C	ILM1	NA
4	YPR057W	BRR1	3.50276096243358
4	YDR395W	SXM1	4.05887766548584
4	YKL204W	EAP1	6.8418780999879
4	YBR074W	PFF1	6.46241986197554
4	YGL174W	BUD13	4.68163874917647
4	YBR181C	RPS6B	7.39737816611672
4	YDR399W	HPT1	4.1046856169036
4	YGL175C	SAE2	4.42131168365697
4	YDL045W-A	MRP10	3.65054164773391
4	YNL259C	ATX1	5.53720670385813
4	YER010C	YER010C	3.73697737069256
4	YCR027C	RHB1	4.64275295335876
4	YNL259C	ATX1	4.77302479763001
4	YER114C	BOI2	3.57229734377316
4	YGR268C	HUA1	11.6590702854181
4	YHL044W	YHL044W	7.09468491110519
4	YDR315C	IPK1	10.7466015213323
4	YDR400W	URH1	4.35066634499729
4	YDR400W	URH1	4.55222682916084
4	YKL206C	ADD66	4.55329880120093
4	YAL061W	BDH2	8.38666372338679
4	YBL081W	YBL081W	4.85041233064265
4	YNL016W	PUB1	4.09755689387471
4	YDR001C	NTH1	15.4275850526365
4	YMR232W	FUS2	3.40643767722887
4	YGL003C	CDH1	8.74784266044535
4	YFR021W	ATG18	5.47251343568718
4	YJR088C	EMC2	10.4242186226817
4	YOL147C	PEX11	4.40626324108434
4	YBL047C	EDE1	17.6134083255502
4	YDR277C	MTH1	28.7591866320129
4	YJL112W	MDV1	4.29769612924713
4	YAL062W	GDH3	6.42392754708484
4	YDL127W	PCL2	4.31843196152985
4	YMR135C	GID8	3.84056897580428
4	YLR114C	AVL9	3.76267506742557
4	YGR154C	GTO1	4.17272784813701
4	YGR154C	GTO1	4.0545983865982
4	YJL218W	YJL218W	4.35814517429066
4	YDL128W	VCX1	5.68778707791953
4	YPL258C	THI21	3.10277558532686
4	YBR046C	ZTA1	5.62863058091558
4	YKL092C	BUD2	4.22217891081544
4	YNR037C	RSM19	7.11297267987342
4	YDR403W	DIT1	5.5702809752078
4	YGL005C	COG7	5.02809928955703
4	YBR081C	SPT7	6.44260040359095
4	YPR115W	RGC1	3.13571705386796
4	YDR281C	PHM6	4.42844676368653
4	YIL086C	YIL086C	4.59406370086176
4	YGR273C	YGR273C	3.50063892289995
4	YOR023C	AHC1	4.1391558527947
4	YLR283W	YLR283W	5.03515784087206
4	YPR117W	YPR117W	3.64675880946882
4	YDR007W	TRP1	6.21637851396912
4	YGR273C	YGR273C	3.27228164041121
4	YIL087C	AIM19	3.86219332147471
4	YJL119C	YJL119C	4.49657501294808
4	YML035C	AMD1	6.45186961353815
4	YJL119C	YJL119C	4.01547387763919
4	YDR408C	ADE8	4.41395744687003
4	YDR408C	ADE8	4.81928319420186
4	YGR275W	RTT102	3.53144449570286
4	YKL215C	OXP1	6.13659421674501
4	YPL019C	VTC3	3.33965788223485
4	YLR286C	CTS1	3.00641944076966
4	YDR409W	SIZ1	3.95901276843712
4	YDR285W	ZIP1	4.11387493550862
4	YGR164W	YGR164W	4.51180492792391
4	YBL089W	AVT5	12.5952247076305
4	YNL144C	YNL144C	3.25828595380141
4	YDR213W	UPC2	4.62844225371799
4	YMR243C	ZRC1	3.7313585207451
4	YPL022W	RAD1	5.0454269225026
4	YCR043C	YCR043C	4.40672010664269
4	YBR084C-A	RPL19A	12.034018668038
4	YMR244C-A	COA6	4.42732243822058
4	YDR010C	YDR010C	4.41130996119064
4	YGL149W	YGL149W	4.39473003922799
4	YEL054C	RPL12A	2.77741014084141
4	YAR003W	SWD1	23.912854777698
4	YIL011W	TIR3	2.67378037806643
4	YHR045W	YHR045W	4.54112148034228
4	YLR399C	BDF1	4.87273427589792
4	YER031C	YPT31	4.23060899368784
4	YNL148C	ALF1	3.27201745998526
4	YCR045C	RRT12	5.48402244572847
4	YDR289C	RTT103	4.15929574482988
4	YLR400W	YLR400W	5.10666955779918
4	YPR125W	YLH47	3.21514911530723
4	YFL054C	AQY3	5.84467142436271
4	YDR176W	NGG1	NA
4	YJR014W	TMA22	3.06301760785476
4	YOR031W	CRS5	3.85356159883603
4	YGL057C	GEP7	4.83590926252041
4	YGR168C	PEX35	3.50174549748921
4	YER033C	ZRG8	4.17582629179439
4	YMR035W	IMP2	5.47886071317601
4	YNL034W	YNL034W	4.19896146218244
4	YLR402W	YLR402W	6.10006747555589
4	YMR250W	GAD1	3.88964173574219
4	YOR302W	YOR302W	5.18158035068156
4	YPR127W	YPR127W	4.20398981544027
4	YLR179C	YLR179C	3.58432557014804
4	YER034W	YER034W	4.33172126990419
4	YCR048W	ARE1	5.2285802836122
4	YKR001C	VPS1	5.77680898441729
4	YCL007C	YCL007C	NA
4	YGR286C	BIO2	6.05310256779951
4	YDR068W	DOS2	4.33128672941664
4	YHR049W	FSH1	3.5463636847674
4	YDR179C	CSN9	4.06546867160183
4	YGR171C	MSM1	4.89463608352395
4	YDR421W	ARO80	4.29327501688131
4	YDR179W-A	NVJ3	3.91522581810657
4	YGL060W	YBP2	7.89498058264243
4	YPL030W	TRM44	4.18880058469776
4	YDR422C	SIP1	4.69749959058406
4	YBR094W	PBY1	4.4527434811766
4	YDL184C	RPL41A	5.43113310729551
4	YCR050C	YCR050C	5.02443799709299
4	YNL281W	HCH1	5.01277891479519
4	YKR005C	YKR005C	3.8046309108851
4	YDR423C	CAD1	5.77263809684027
4	YDR423C	CAD1	6.17549886789593
4	YGR136W	LSB1	5.23521239572673
4	YGR248W	SOL4	10.913462818605
4	YDR500C	RPL37B	4.05746957134476
4	YMR151W	YIM2	3.36915219794272
4	YER135C	YER135C	3.6789407233414
4	YIL100W	YIL100W	4.05336747467584
4	YIR042C	YIR042C	4.31667620408158
4	YKR007W	MEH1	14.2669486895539
4	YGL160W	AIM14	3.88335574881912
4	YCR053W	THR4	3.54398957114318
4	YGR176W	YGR176W	4.75571577339587
4	YBL101C	ECM21	4.31592621230311
4	YDL187C	YDL187C	5.58237888367828
4	YBR095C	RXT2	4.3797000191232
4	YPR134W	MSS18	3.62120983600795
4	YKR009C	FOX2	6.97865159853088
4	YHR194W	MDM31	2.7950707594631
4	YML053C	YML053C	3.4602097925393
4	YDR073W	SNF11	5.86323639877168
4	YLR185W	RPL37A	5.18075886294571
4	YCR060W	TAH1	4.07958425475245
4	YPR135W	CTF4	8.96031427502847
4	YPR135W	CTF4	8.5663032164134
4	YMR153C-A	YMR153C-A	3.03696906754139
4	YKR011C	YKR011C	6.90012204983963
4	YGL163C	RAD54	8.14353539277536
4	YOR008C-A	YOR008C-A	8.28760839928291
4	YDR428C	BNA7	5.88015905943215
4	YGR295C	COS6	3.94100848927033
4	YCL014W	BUD3	4.83061687590101
4	YKL115C	YKL115C	5.18423820916582
4	YER141W	COX15	3.19564723777385
4	YBR099C	YBR099C	8.74227444647248
4	YDR075W	PPH3	4.23750753105603
4	YCR062W	YCR062W	4.92945560579935
4	YJR032W	CPR7	5.75128103897709
4	YDL190C	UFD2	25.8515615347752
4	YDR076W	RAD55	21.4936098240552
4	YLR189C	ATG26	5.09436129974669
4	YMR155W	YMR155W	4.63029363144706
4	YOL090W	MSH2	7.10573456150813
4	YDR193W	YDR193W	13.9724816404032
4	YOL090W	MSH2	6.63225452183908
4	YBR101C	FES1	6.32720780566054
4	YER045C	ACA1	4.09603568845364
4	YGR182C	YGR182C	6.45038485474071
4	YER045C	ACA1	4.29069521771579
4	YDR432W	NPL3	8.09819968557336
4	YKL157W	APE2	7.38010467908341
4	YGR222W	PET54	3.85202980415395
4	YAL016W	TPD3	NA
4	YMR297W	PRC1	4.0609470831687
4	YKL119C	VPH2	8.31614605879569
4	YDR307W	PMT7	10.8336954765485
4	YBL107C	MIX23	6.61037449312893
4	YER144C	UBP5	3.9512227215154
4	YGR063C	SPT4	6.08662262058365
4	YDR271C	YDR271C	4.39999779572634
4	YLR235C	YLR235C	4.25529771259754
4	YHL007C	STE20	8.28298385344994
4	YER046W-A	YER046W-A	4.00047846886175
4	YKL120W	OAC1	3.98973251480661
4	YAR044W	YAR044W	7.24750393353505
4	YPR011C	YPR011C	3.59635160070522
4	YOR014W	RTS1	6.53584957097627
4	YFR016C	YFR016C	7.38321699800811
4	YBR105C	VID24	6.34178883530342
4	YER149C	PEA2	4.0495119536997
4	YPR148C	YPR148C	4.62819684984447
4	YDR083W	RRP8	11.6311243570211
4	YNL171C	YNL171C	5.07892890287495
4	YCR069W	CPR4	3.62442774703314
4	YLR312C	ATG39	3.48710222937557
4	YAR050W	FLO1	4.87271402624775
4	YBR005W	RCR1	4.25565572753228
4	YGL219C	MDM34	7.71426393035243
4	YOR049C	RSB1	3.61311655489149
4	YGL220W	BOL2	4.60010023469155
4	YJL144W	ROQ1	4.0169485273759
4	YDL079C	MRK1	6.35724713379237
4	YPR150W	YPR150W	3.2215432091157
4	YNR067C	DSE4	5.19777393260793
4	YDR085C	AFR1	5.67884044380369
4	YPL046C	ELC1	4.68914588026562
4	YDR084C	TVP23	4.41775568920671
4	YML062C	MFT1	4.23407910226213
4	YOR050C	YOR050C	3.78186692016992
4	YBR108W	AIM3	4.32876827417894
4	YPR151C	SUE1	3.59937427761884
4	YML062C	MFT1	3.62544534818469
4	YHL011C	PRS3	6.54886841881393
4	YNL297C	MON2	4.32036786848195
4	YCL028W	RNQ1	3.86923692347031
4	YLR200W	YKE2	NA
4	YGR193C	PDX1	3.66401339947661
4	YDL124W	YDL124W	4.86387489769116
4	YGL039W	YGL039W	5.20511800840437
4	YMR267W	PPA2	6.2992367552496
4	YNL299W	TRF5	3.83428661494013
4	YMR267W	PPA2	6.10467350709309
4	YBR112C	CYC8	NA
4	YER153C	PET122	3.29112535109088
4	YLR202C	YLR202C	2.9520267721211
4	YDR003W	RCR2	17.7793073676928
4	YLL023C	POM33	4.52096834903993
4	YPR060C	ARO7	3.26881762575896
4	YNL179C	YNL179C	4.11811517562539
4	YMR269W	TMA23	3.95220882884663
4	YGR270W	YTA7	13.0894990954533
4	YEL009C	GCN4	6.95342573699734
4	YKL007W	CAP1	5.25840141514607
4	YKR024C	DBP7	5.24862350123014
4	YJL027C	YJL027C	3.88583892650963
4	YOR177C	MPC54	5.45028476611766
4	YFR023W	PES4	6.34843012472376
4	YMR065W	KAR5	3.4475474873446
4	YGL180W	ATG1	4.60148139967731
4	YCL033C	MXR2	5.38724823587126
4	YLL062C	MHT1	3.7850000184384
4	YJR048W	CYC1	3.4339578422088
4	YER158C	YER158C	3.79688919495108
4	YEL011W	GLC3	3.9255758104536
4	YBR115C	LYS2	4.4226564194913
4	YER055C	HIS1	5.02878706109969
4	YML033W	YML033W	3.71804037755107
4	YNL184C	YNL184C	4.39476082887383
4	YML071C	COG8	3.69368237247246
4	YIL123W	SIM1	3.43387954057968
4	YNR075W	COS10	5.39457978985871
4	YER056C	FCY2	4.56893982132237
4	YHL017W	YHL017W	9.14628418591312
4	YDR447C	RPS17B	3.88114526205117
4	YDR209C	YDR209C	5.26918077980151
4	YPR157W	TDA6	3.37965253242568
4	YHL019C	APM2	7.30198066003485
4	YIL124W	AYR1	3.47347838695152
4	YML074C	FPR3	3.53847538646059
4	YOR061W	CKA2	6.13456396616546
4	YJR051W	OSM1	6.20169098204101
4	YJR051W	OSM1	5.78860327611092
4	YKR029C	SET3	5.06887844574525
4	YDL090C	RAM1	6.2184729954677
4	YER057C	HMF1	5.42101846248041
4	YGL096W	TOS8	3.5757279925144
4	YIL009W	FAA3	2.66257899353944
4	YDR450W	RPS18A	2.89884309323525
4	YHL021C	AIM17	16.5495993488262
4	YKL015W	PUT3	3.54159826917315
4	YNL069C	RPL16B	6.55785790398898
4	YIL128W	MET18	4.93615166305487
4	YGR279C	SCW4	3.54087288564563
4	YNL273W	TOF1	4.4971826509934
4	YBR119W	MUD1	5.67630730571932
4	YCR037C	PHO87	3.44563299298361
4	YOR064C	YNG1	4.99413158615623
4	YHL022C	SPO11	9.38676301212439
4	YMR071C	TVP18	3.89484764831801
4	YDR254W	CHL4	5.19859257201028
4	YCR085W	YCR085W	4.12048107646289
4	YMR279C	YMR279C	4.17147589222933
4	YBR053C	YBR053C	7.94605399300668
4	YDR063W	AIM7	5.24261449355291
4	YER060W	FCY21	4.91683719326052
4	YGL105W	ARC1	5.17242682781599
4	YMR172C-A	YMR172C-A	7.33776250622403
4	YJL157C	FAR1	5.01152559566189
4	YNL311C	SKP2	4.84227343430747
4	YJR055W	HIT1	5.08754525836364
4	YDR101C	ARX1	3.76344858918278
4	YDR101C	ARX1	3.75361268506617
4	YKR034W	DAL80	7.71358388075751
4	YGL234W	ADE5,7	5.55522092005913
4	YCL042W	YCL042W	5.07311114981208
4	YNL314W	DAL82	3.81482694079336
4	YBR125C	PTC4	3.98606684962406
4	YLR217W	YLR217W	4.78602083442116
4	YCR087W	YCR087W	4.18927295950725
4	YMR283C	RIT1	3.72385148023906
4	YKL140W	TGL1	3.8347197947875
4	YFR034C	PHO4	4.32933927688462
4	YIL134W	FLX1	4.19697244238228
4	YBR126C	TPS1	7.94737396730661
4	YHL027W	RIM101	NA
4	YCR088W	ABP1	4.49970895371428
4	YOR069W	VPS5	3.90161252376521
4	YBR127C	VMA2	NA
4	YBR127C	VMA2	NA
4	YER062C	GPP2	3.77529791305497
4	YDL225W	SHS1	3.24074800241428
4	YAL005C	SSA1	5.89697040487967
4	YLR219W	MSC3	4.90493524435017
4	YPR174C	YPR174C	5.04321281147593
4	YDL104C	QRI7	4.43269040902458
4	YBR128C	ATG14	4.20563536266416
4	YDR459C	PFA5	3.85224005106689
4	YDR459C	PFA5	4.3465755546713
4	YDR422C	SIP1	4.66252573197562
4	YMR286W	MRPL33	6.65033525691762
4	YMR286W	MRPL33	5.63917759261337
4	YHL029C	OCA5	13.7185929407212
4	YML097C	VPS9	8.48626729205812
4	YJR061W	MNN14	4.10183059886334
4	YKR040C	YKR040C	4.08092750101874
4	YNL078W	NIS1	5.27750117332334
4	YHL030W	ECM29	3.76038099665777
4	YPL067C	HTC1	3.66461358066609
4	YKR041W	YKR041W	3.57510963693871
4	YIL100W	YIL100W	3.96732635705854
4	YHL032C	GUT1	25.8502823073098
4	YKR042W	UTH1	3.89454764339122
4	YBL027W	RPL19B	10.7412756386055
4	YJL051W	IRC8	4.08914236688365
4	YLR226W	BUR2	4.49249805870715
4	YER179W	DMC1	9.97149153957674
4	YIL140W	AXL2	3.69307066659994
4	YHL032C	GUT1	7.44320693232813
4	YAL011W	SWC3	6.17868552006792
4	YLR226W	BUR2	4.3163066895407
4	YGR097W	ASK10	5.58752887045133
4	YJR070C	LIA1	4.44115095332457
4	YHL033C	RPL8A	5.30796333972196
4	YML101C	CUE4	3.58964949360706
4	YJL168C	SET2	4.05522607479268
4	YGR139W	YGR139W	5.36243579048738
4	YIL141W	YIL141W	3.66227817549208
4	YMR180C	CTL1	3.24197646894076
4	YDR111C	ALT2	4.45300119017287
4	YGL246C	RAI1	4.96743940947003
4	YJR070C	LIA1	5.05895262049411
4	YER180C	ISC10	5.45414677756414
4	YPR191W	QCR2	3.63232637630264
4	YLR228C	ECM22	3.40120228424339
4	YMR180C	CTL1	3.41035181094237
4	YPL071C	YPL071C	3.42647675947312
4	YBR134W	YBR134W	4.22537923353045
4	YDR466W	PKH3	4.62863102894669
4	YJL055W	LOG1	3.63284567988754
4	YMR181C	YMR181C	4.25276838533534
4	YER181C	YER181C	5.62067426009979
4	YER181C	YER181C	5.2807461944622
4	YCR099C	YCR099C	4.53847654166449
4	YDR114C	YDR114C	3.71464140390591
4	YML102W	CAC2	4.28090021050053
4	YER044C-A	MEI4	3.81004311327173
4	YPR193C	HPA2	3.67138440369344
4	YGL127C	SOH1	3.75973424871208
4	YCL057W	PRD1	3.71915636905409
4	YPL197C	YPL197C	2.55548631897347
4	YER183C	FAU1	5.37148981855796
4	YIL148W	RPL40A	5.09533306990386
4	YLR449W	FPR4	4.53053178354125
4	YMR295C	YMR295C	5.20518826179741
4	YHL037C	YHL037C	NA
4	YBR139W	ATG42	4.76266684481049
4	YBR139W	ATG42	4.80894322931242
4	YGL251C	HFM1	5.77761772305872
4	YCL058C	FYV5	NA
4	YDR470C	UGO1	10.3628892385428
4	YDL157C	YDL157C	4.52099786779261
4	YML020W	YML020W	3.24047463156454
4	YJL102W	MEF2	3.89912745985837
4	YDR471W	RPL27B	3.70017236966969
4	YBR035C	PDX3	NA
4	YGL252C	RTG2	11.1469784121338
4	YBR141C	BMT2	8.72923576714109
4	YOL129W	VPS68	4.14730544670842
4	YCR102W-A	YCR102W-A	5.8626872902373
4	YAL017W	PSK1	4.14782648728663
4	YJR078W	BNA2	3.92629420091829
4	YDR349C	YPS7	11.9994659392398
4	YGL131C	SNT2	3.59687602107159
4	YBR144C	YBR144C	7.3276104253024
4	YPL080C	YPL080C	3.12155290150581
4	YFR053C	HXK1	5.01003906002925
4	YBR144C	YBR144C	8.00963185286217
4	YPL080C	YPL080C	3.18452345725342
4	YMR300C	ADE4	3.77624478965273
4	YBR144C	YBR144C	7.3359459141249
4	YJR079W	YJR079W	3.93556758643912
4	YIL032C	YIL032C	6.05536367392833
4	YDR237W	MRPL7	4.87151787784542
4	YOL132W	GAS4	4.22699797815029
4	YML108W	YML108W	3.33106365995569
4	YDR475C	JIP4	4.18331113633628
4	YDR237W	MRPL7	5.0854791352757
4	YCR106W	RDS1	4.34022046017128
4	YHL041W	YHL041W	NA
4	YBR146W	MRPS9	5.55641931816545
4	YDR121W	DPB4	8.24484261437416
4	YPL086C	ELP3	6.70527728399352
4	YBR146W	MRPS9	5.89773077745995
4	YDR121W	DPB4	7.10381686795838
4	YPR199C	ARR1	NA
4	YER188W	YER188W	4.33430855261064
4	YMR091C	NPL6	10.1661230164456
4	YPR199C	ARR1	NA
4	YDR477W	SNF1	5.13927285275341
4	YGR228W	YGR228W	4.85035281503364
4	YHL043W	ECM34	NA
4	YDR122W	KIN1	4.90730526000318
4	YDL001W	RMD1	4.01956651159396
4	YAL021C	CCR4	5.2858356114066
4	YPR200C	ARR2	4.76639548183254
4	YGL138C	YGL138C	5.20626079369558
4	YBR111C	YSA1	5.49700665408937
4	YDR244W	PEX5	24.0813159876991
4	YEL045C	YEL045C	NA
4	YDR480W	DIG2	3.9360460646029
4	YML113W	DAT1	6.99076683881276
4	YFL004W	VTC2	3.62466951043214
4	YDR124W	YDR124W	5.98449098458715
4	YCR030C	SYP1	5.4004367984317
4	YDR125C	ECM18	4.23730439242268
4	YOR090C	PTC5	3.45634224620104
4	YHL045W	YHL045W	15.19210214273
4	YGL140C	YGL140C	8.90669380477383
4	YKR056W	TRM2	3.33313451779067
4	YEL047C	FRD1	3.93233155718378
4	YKL166C	TPK3	3.91281521288791
4	YDR482C	CWC21	3.75824519057327
4	YFL007W	BLM10	3.15221143390927
4	YJR090C	GRR1	11.882750768621
4	YAL026C	DRS2	24.4342373634572
4	YJL068C	YJL068C	3.71580088844977
4	YAL026C	DRS2	22.3478973821715
4	YGL261C	PAU11	7.99051364866168
4	YMR306W	FKS3	4.22322309202854
4	YKR057W	RPS21A	3.46314202763437
4	YLL062C	MHT1	3.65980303876566
4	YIL122W	POG1	3.30244446657237
4	YJR091C	JSN1	5.47892864781056
4	YDL011C	YDL011C	3.86497409487398
4	YDR006C	SOK1	3.59895800290142
4	YMR194C-A	YMR194C-A	2.93257172548201
4	YML118W	NGL3	3.60818553097558
4	YBR157C	ICS2	8.44855161400645
4	YPL096W	PNG1	2.85011021357588
4	YBR158W	AMN1	6.17447750903096
4	YHR003C	TCD1	4.38579007463486
4	YDR129C	SAC6	NA
4	YIL162W	SUC2	4.45468208721261
4	YFL011W	HXT10	5.37139319812704
4	YDR485C	VPS72	5.43475669356073
4	YDR251W	PAM1	7.9815639457484
4	YJR094W-A	RPL43B	3.85830868002276
4	YAL030W	SNC1	4.88179387813641
4	YBR159W	IFA38	6.83142644947104
4	YDR008C	YDR008C	5.3452944467139
4	YAL030W	SNC1	5.03253418426694
4	YDL131W	LYS21	3.92045710269535
4	YGR236C	SPG1	3.75555223830745
4	YDR369C	XRS2	7.16686652836318
4	YKL171W	NNK1	5.84493321926239
4	YGL148W	ARO2	5.29133400938346
4	YJR095W	SFC1	5.54580744382142
4	YHR005C	GPA1	NA
4	YGR003W	CUL3	4.96204460873341
4	YML122C	YML122C	3.03775349550087
4	YKR030W	GMH1	4.89569792536451
4	YJL154C	VPS35	5.90412105741259
4	YJL079C	PRY1	3.69400560408704
4	YGR126W	YGR126W	5.47263888350207
4	YLR364W	GRX8	2.9592888035493
4	YIL165C	YIL165C	3.97313787220073
4	YMR315W	YMR315W	3.94692489120531
4	YBR162C	TOS1	5.76997729815007
4	YDR490C	PKH1	3.7388778384667
4	YKL020C	SPT23	4.56481749427692
4	YML006C	GIS4	5.29380972706459
4	YDR173C	ARG82	4.57211700761911
4	YPL182C	YPL182C	4.5487320104053
4	YER166W	DNF1	3.72740109521513
4	YBR162W-A	YSY6	7.48742385156177
4	YDR011W	SNQ2	10.3015989641431
4	YDR133C	YDR133C	4.4687438051026
4	YBR163W	EXO5	3.93060493177828
4	YPL102C	YPL102C	4.28182874257517
4	YIL167W	SDL1	3.49723459346537
4	YHR010W	RPL27A	2.99810581572579
4	YAL036C	RBG1	7.10405763846351
4	YML128C	MSC1	3.44009268906266
4	YDR134C	CCW22	4.49863415506615
4	YDR492W	IZH1	3.85791572849705
4	YHR010W	RPL27A	3.0348289764939
4	YGR240C	PFK1	NA
4	YNR010W	CSE2	10.5305183223449
4	YKR067W	GPT2	4.28641528545391
4	YDR135C	YCF1	NA
4	YBR164C	ARL1	7.80367153831655
4	YAL037W	YAL037W	5.85698394562712
4	YDR257C	RKM4	9.6550250099703
4	YLR013W	GAT3	3.30916658329484
4	YHR011W	DIA4	3.7971393384026
4	YIL170W	HXT12	3.69882731541402
4	YDR136C	VPS61	NA
4	YFL019C	YFL019C	4.46493966561585
4	YOR105W	YOR105W	5.11024234500818
4	YML131W	YML131W	3.2127589084075
4	YBR165W	UBS1	4.44962244025005
4	YMR318C	ADH6	4.2409271352247
4	YHR012W	VPS29	NA
4	YAL040C	CLN3	5.65886993833186
4	YKR072C	SIS2	4.42022812389989
4	YKR072C	SIS2	4.09863934633706
4	YHR013C	ARD1	NA
4	YIL173W	VTH1	3.96588803620316
4	YDR139C	RUB1	4.16069305924311
4	YBR059C	AKL1	4.70317816087685
4	YKR073C	YKR073C	3.15545140450877
4	YDR139C	RUB1	4.28811424897757
4	YJL199C	MBB1	4.01663153168355
4	YER091C-A	YER091C-A	4.0320605692872
4	YHL029C	OCA5	11.4233648763497
4	YGR014W	MSB2	5.21455897973362
4	YHR015W	MIP6	8.07920322609677
4	YGR247W	CPD1	5.8593646623662
4	YAL043C-A	YAL043C-A	6.40561394794611
4	YNR018W	RCF2	4.15456034220552
4	YGR015C	EAT1	5.04084565756726
4	YDL027C	MRX9	3.66570686070836
4	YJR105W	ADO1	NA
4	YMR320W	YMR320W	3.97744856684925
4	YBR169C	SSE2	5.19561294759805
4	YKR074W	AIM29	10.3015954934622
4	YOR109W	INP53	3.55847843250866
4	YMR118C	SHH3	3.5197531698588
4	YOR192C	THI72	4.35937318799795
4	YJR062C	NTA1	6.20938826532298
4	YMR006C	PLB2	3.11354002147279
4	YBR170C	NPL4	8.34312052283256
4	YPR078C	YPR078C	4.7590077860349
4	YDR143C	SAN1	5.56106467078717
4	YKL071W	YKL071W	3.68434644883513
4	YBR170C	NPL4	7.07870671303866
4	YKR076W	ECM4	4.86168679592345
4	YBL064C	PRX1	5.67468873032845
4	YDR143C	SAN1	6.3654917524879
4	YDR501W	PLM2	3.6752026606124
4	YDR144C	MKC7	4.20943791717024
4	YKR077W	MSA2	4.14083888576569
4	YBR171W	SEC66	NA
4	YPL112C	PEX25	3.62021576257209
4	YDR502C	SAM2	5.8390387546798
4	YKR077W	MSA2	3.97714532986563
4	YMR215W	GAS3	4.56059008656887
4	YNR021W	YNR021W	5.09814328809326
4	YDL035C	GPR1	4.62010817441354
4	YBR173C	UMP1	NA
4	YOR114W	DPI34	5.75495631644027
4	YBR173C	UMP1	NA
4	YGR139W	YGR139W	4.99455711659544
4	YLR264W	RPS28B	3.34789066181972
4	YAL049C	AIM2	6.82612764334391
4	YBR173C	UMP1	NA
4	YBR174C	YBR174C	7.24724800514293
4	YLR265C	NEJ1	4.41463981674003
4	YNR024W	MPP6	4.77741637897765
4	YFL031W	HAC1	4.49013188708105
4	YKR080W	MTD1	4.13049788368146
4	YNR024W	MPP6	4.55536485202502
4	YDR504C	SPG3	3.65980203911344
4	YNL005C	MRP7	4.29571521404038
4	YBR066C	NRG2	6.86588787442265
4	YMR011W	HXT2	3.25788735172788
4	YBR032W	YBR032W	6.22647706735883
4	YBR032W	YBR032W	6.07663425883625
4	YDR149C	YDR149C	4.96470490967471
4	YHR022C	YHR022C	8.12103871141175
4	YMR012W	CLU1	3.46003475442935
4	YAL053W	FLC2	7.85972932290102
4	YBR176W	ECM31	5.90061719958466
4	YKR084C	HBS1	4.19108545290407
4	YDR032C	PST2	4.15369695877687
4	YHR025W	THR1	4.60539962533249
4	YJR111C	PXP2	4.33973730581268
4	YGR022C	YGR022C	8.10088516912255
4	YIR016W	YIR016W	4.67000711459645
4	YLR382C	NAM2	5.36326552408324
4	YLR382C	NAM2	5.57623131749961
4	YDR033W	MRH1	3.45728849236894
4	YCR024C	SLM5	10.6890420101153
4	YDR508C	GNP1	4.41650613556411
4	YJL211C	YJL211C	5.1610448599643
4	YML021C	UNG1	4.26317150357101
4	YLR269C	YLR269C	2.99725608942931
4	YNL011C	YNL011C	3.40236942473252
4	YGR026W	YGR026W	5.15292054768001
4	YPL121C	MEI5	4.01517888344495
4	YNL011C	YNL011C	3.17638602975434
4	YDR511W	SDH7	3.79584882553595
4	YHR030C	SLT2	8.91376124536803
4	YMR018W	PEX9	3.23752737498504
4	YBR180W	DTR1	7.95005952217735
4	YAL058C-A	YAL058C-A	8.42853972966972
4	YMR018W	PEX9	3.28901523787437
4	YIR020C	YIR020C	5.07633540224504
4	YMR126C	DLT1	2.86694929574171
4	YNL013C	YNL013C	11.0222275504717
4	YBR180W	DTR1	8.4793148688107
4	YMR019W	STB4	3.13842627529265
4	YDR154C	YDR154C	3.8940245960131
4	YNL013C	YNL013C	4.14858929930269
4	YOR126C	IAH1	4.90218197291123
4	YBR181C	RPS6B	6.7786271958984
4	YDL044C	MTF2	3.18956127261605
4	YGR263C	SAY1	3.87412029361013
4	YMR020W	FMS1	3.47599845644622
4	YOR127W	RGA1	4.81228885698016
4	YGR031W	IMO32	5.41636091676337
4	YGR266W	YGR266W	4.35436974692552
4	YNL014W	HEF3	3.1528698667372
4	YDR513W	GRX2	4.27385082397308
4	YML027W	YOX1	4.43337290018533
4	YDR399W	HPT1	4.17587276515027
4	YDL046W	NPC2	3.73642536995271
4	YJL180C	ATP12	5.96377442293546
4	YMR266W	RSN1	3.65626992455226
4	YDR046C	BAP3	3.65038858944383
4	YNR033W	ABZ1	3.32222353855241
4	YHR033W	YHR033W	8.52119553478703
4	YDR157W	YDR157W	4.12103566201876
4	YBR075W	YBR075W	3.58141190905375
4	YGR268C	HUA1	8.98125483117853
4	YNR033W	ABZ1	3.39262270360764
4	YHR034C	PIH1	4.81113704907864
4	YBR076W	ECM8	NA
4	YMR305C	SCW10	4.36674472023974
4	YGR033C	TIM21	3.84918135302961
4	YDR516C	EMI2	4.11804696983076
4	YDL170W	UGA3	4.43815821907165
4	YHR035W	NEL1	4.52387933589081
4	YDR278C	YDR278C	4.11394820466553
4	YPL014W	CIP1	3.14799352041011
4	YBR077C	SLM4	NA
4	YBR077C	SLM4	NA
4	YHR037W	PUT2	12.5789727788374
4	YDL171C	GLT1	6.11731404181246
4	YKR095W	MLP1	4.26471064323303
4	YNL021W	HDA1	6.62781816585787
4	YBL085W	BOI1	4.7838489405626
4	YGR157W	CHO2	11.4574804614042
4	YPL015C	HST2	3.39299260694398
4	YOR132W	VPS17	5.7445569023903
4	YPL092W	SSU1	3.36754814961321
4	YPL136W	YPL136W	3.19648835001331
4	YNL022C	RCM1	9.3051194821402
4	YKR096W	ESL2	4.62138888980604
4	YBR187W	GDT1	10.7573035868083
4	YFL047W	RGD2	4.56929086319519
4	YBR187W	GDT1	11.3635418033828
4	YBL086C	YBL086C	5.14024558147698
4	YDL051W	LHP1	3.90159974447777
4	YDR406W	PDR15	4.60490587008086
4	YMR136W	GAT2	4.17985504874748
4	YKL094W	YJU3	4.07285478635456
4	YLR284C	ECI1	4.99618213290206
4	YDR056C	EMC10	16.1785974946273
4	YDR163W	CWC15	4.02157048236019
4	YMR027W	YMR027W	3.27423510860637
4	YFL048C	EMP47	3.99566756128548
4	YPL138C	SPP1	3.89313251767576
4	YDR520C	URC2	3.86588056405157
4	YBR189W	RPS9B	5.51755559450294
4	YNL027W	CRZ1	5.52520631583795
4	YBR189W	RPS9B	5.83048074699084
4	YLR285W	NNT1	3.23728598439577
4	YDL053C	PBP4	4.20023074839989
4	YNL027W	CRZ1	6.44786562994783
4	YIR030C	DCG1	3.6066977481256
4	YJR128W	YJR128W	5.44507342221583
4	YJL121C	RPE1	NA
4	YBR083W	TEC1	8.00941732487382
4	YDR410C	STE14	4.72168377922952
4	YOR027W	STI1	4.37532042168025
4	YPL263C	KEL3	3.48303307767269
4	YBR084C-A	RPL19A	10.8751805749132
4	YIR031C	DAL7	4.66649823855126
4	YKL216W	URA1	7.76571948436256
4	YGR281W	YOR1	3.84547401321687
4	YKR101W	SIR1	5.14799976687989
4	YBL091C	MAP2	7.48912420352357
4	YPL141C	FRK1	3.32924257612397
4	YLR006C	SSK1	NA
4	YFL052W	ZNF1	6.144508908997
4	YNL030W	HHF2	4.55897426378633
4	YER030W	CHZ1	3.59690079335085
4	YBR197C	YBR197C	6.11103732743246
4	YDR524C	AGE1	4.10498250865562
4	YHR046C	INM1	4.74748486609254
4	YJR010W	MET3	3.59339030668694
4	YAR014C	BUD14	6.30268313133654
4	YGR043C	NQM1	4.79782839464872
4	YDR175C	RSM24	3.96095310720746
4	YGR284C	ERV29	4.77630623913915
4	YKR104W	YKR104W	4.67572316784324
4	YAR015W	ADE1	5.2247750933768
4	YAR018C	KIN3	7.07208250971794
4	YBR200W	BEM1	6.63923761321133
4	YDR066C	RTR2	4.27411953685076
4	YKR105C	VBA5	3.80579159596077
4	YJR015W	YJR015W	4.58519708877217
4	YFL055W	AGP3	4.05394256338663
4	YBL095W	MRX3	4.80468411266598
4	YDR178W	SDH4	4.01443036873707
4	YNL035C	YNL035C	4.10466733549418
4	YKR106W	GEX2	5.52871873263912
4	YGR049W	SCM4	4.74044907615625
4	YPL029W	SUV3	5.21912132449129
4	YNL037C	IDH1	6.1445281925109
4	YAR023C	YAR023C	5.83167522355702
4	YPL150W	YPL150W	4.83358202841238
4	YGL205W	POX1	6.89819872112416
4	YMR037C	MSN2	4.16992287237687
4	YDR421W	ARO80	4.47704639201133
4	YJR020W	YJR020W	3.56064010021269
4	YLR295C	ATP14	4.29401745930233
4	YNL280C	ERG24	4.07898808524075
4	YOR035C	SHE4	11.0408113584361
4	YJR021C	REC107	4.29056316527418
4	YHR050W	SMF2	5.07925329601607
4	YMR148W	LDO16	3.11182191084673
4	YDR295C	HDA2	7.39879855198033
4	YER134C	YER134C	5.42979609619494
4	YJR140C	HIR3	7.26419104374767
4	YBR206W	YBR206W	6.93080709520718
4	YAR028W	YAR028W	5.41952939683869
4	YBR061C	TRM7	5.99874107058375
4	YPL110C	GDE1	3.90514470621961
4	YDR183W	PLP1	14.5685020266299
4	YBL100C	YBL100C	4.32165782033028
4	YNL283C	WSC2	3.74876975088496
4	YAR029W	YAR029W	7.55636739857885
4	YNL042W	BOP3	4.03482979084864
4	YDR184C	ATC1	4.79632623120003
4	YHR059W	FYV4	7.05002707711918
4	YOR154W	SLP1	6.0800145431281
4	YBR207W	FTH1	5.65361763056855
4	YDR535C	YDR535C	4.13769924876369
4	YJR025C	BNA1	5.14641521250746
4	YOR155C	ISN1	4.75864714514833
4	YHR060W	VMA22	NA
4	YMR041C	ARA2	3.34656149163131
4	YNR058W	BIO3	3.69643500169695
4	YHR061C	GIC1	10.0837352106664
4	YJR145C	RPS4A	5.48034726325036
4	YHR061C	GIC1	7.0626557448301
4	YAR031W	PRM9	4.61691246789626
4	YLL009C	COX17	4.01344369568897
4	YIL102C	YIL102C	3.32681985601677
4	YJR146W	YJR146W	4.2992637214192
4	YDL070W	BDF2	3.97036912891559
4	YML054C	CYB2	4.63376738022804
4	YBR209W	YBR209W	4.53235620332317
4	YML054C	CYB2	3.73232786166774
4	YMR042W	ARG80	3.24605951436369
4	YLL010C	PSR1	3.67221218388599
4	YOL088C	MPD2	4.80108677528188
4	YMR256C	COX7	4.26599244124792
4	YDR428C	BNA7	7.23987825021697
4	YCR061W	YCR061W	4.31509002035207
4	YGR058W	PEF1	7.36634291786345
4	YBR210W	ERV15	6.17152759686606
4	YBR210W	ERV15	6.38338065188116
4	YDR538W	PAD1	4.41516024944504
4	YMR257C	PET111	3.9657488387245
4	YHL002W	HSE1	4.17871426894533
4	YDL074C	BRE1	22.4044822412452
4	YDR192C	NUP42	4.78532041312392
4	YJR033C	RAV1	4.22078150101682
4	YDR076W	RAD55	20.7459980171067
4	YAR042W	SWH1	7.08711617235629
4	YDR431W	YDR431W	6.01047827281168
4	YHR067W	HTD2	4.09608570545786
4	YNL049C	SFB2	3.95439077239695
4	YPL162C	YPL162C	4.0874914546858
4	YDR540C	IRC4	3.78091840502785
4	YBR214W	SDS24	4.30666284330486
4	YLR027C	AAT2	NA
4	YDR507C	GIN4	4.03498110578328
4	YLR233C	EST1	21.5292230596656
4	YDR432W	NPL3	7.93621728903043
4	YAR043C	YAR043C	7.08141467587666
4	YHR075C	PPE1	4.05303165582928
4	YBR104W	YMC2	9.45317804836615
4	YLL015W	BPT1	3.80321455301218
4	YDR541C	YDR541C	10.9348358313297
4	YDL197C	ASF2	4.6403041192568
4	YCR067C	SED4	5.45998369964667
4	YNL051W	COG5	4.84599599109762
4	YDL198C	GGC1	6.57044510140773
4	YNL052W	COX5A	3.84255074721558
4	YDR197W	CBS2	3.56450339834894
4	YHR077C	NMD2	3.01037001105469
4	YLL017W	YLL017W	4.01752015843274
4	YBR217W	ATG12	5.60689945258439
4	YEL003W	GIM4	16.464502368133
4	YLR312C	ATG39	3.449422122531
4	YHR077C	NMD2	3.1694242302004
4	YJR154W	YJR154W	3.49475051051478
4	YNL053W	MSG5	3.40793827266754
4	YAR050W	FLO1	5.19176388432933
4	YFR017C	IGD1	6.71081388788185
4	YHR078W	YHR078W	9.96817193555852
4	YNL053W	MSG5	3.42005686335368
4	YBR218C	PYC2	5.94485737931308
4	YEL004W	YEA4	5.17370721546293
4	YBR006W	UGA2	6.29936956023531
4	YGL082W	YGL082W	5.10541985629611
4	YHR079C	IRE1	4.84789654770284
4	YKL001C	MET14	3.60672167104541
4	YDR440W	DOT1	4.11374008041502
4	YDL079C	MRK1	6.39105812778602
4	YKL002W	DID4	12.0484113788494
4	YLL020C	YLL020C	4.06044823138035
4	YEL006W	YEA6	3.74975698448877
4	YDR200C	VPS64	10.2303926922947
4	YJL021C	YJL021C	5.42870363409975
4	YMR266W	RSN1	3.63969767121162
4	YBL003C	HTA2	5.70576621921251
4	YPR201W	ARR3	NA
4	YNL057W	YNL057W	4.40699052228124
4	YHR080C	LAM4	3.62169324874286
4	YLL021W	SPA2	4.04243681604037
4	YBR112C	CYC8	NA
4	YNL299W	TRF5	3.74913649169747
4	YLL021W	SPA2	3.90146035071053
4	YNL057W	YNL057W	4.36028554448169
4	YOR209C	NPT1	3.25908686361004
4	YJL023C	PET130	3.54477559865472
4	YLL023C	POM33	4.54780388057452
4	YBR222C	PCS60	6.25864044905042
4	YOR173W	DCS2	4.12235891507974
4	YNL058C	YNL058C	5.01329814995032
4	YDR443C	SSN2	5.34184739732586
4	YNL063W	MTQ1	4.13027573367275
4	YGR071C	ENV11	4.87602139712546
4	YOR175C	ALE1	7.18182255422163
4	YNL180C	RHO5	14.168169210752
4	YER053C	PIC2	4.05740066120235
4	YJL027C	YJL027C	3.96263350832366
4	YMR272C	SCS7	5.15722478457798
4	YDL085W	NDE2	3.98368148808656
4	YMR164C	MSS11	4.24881586004244
4	YNL064C	YDJ1	NA
4	YGR076C	MRPL25	4.09638050639289
4	YNR074C	AIF1	5.39515225287484
4	YFR024C	YFR024C	6.95990680810582
4	YLR322W	VPS65	9.9214254913442
4	YGL227W	VID30	4.83667577964734
4	YLL026W	HSP104	3.74288619394338
4	YLR324W	PEX30	3.61076842725627
4	YJL029C	VPS53	4.03225896751569
4	YML071C	COG8	3.64041072466728
4	YDR095C	YDR095C	4.34399291743853
4	YLL027W	ISA1	NA
4	YEL012W	UBC8	4.15220293415286
4	YNL066W	SUN4	3.89770625064917
4	YLL027W	ISA1	NA
4	YMR068W	AVO2	4.48847450059272
4	YDL089W	NUR1	3.91750667442301
4	YFR025C	HIS2	8.58819958270233
4	YBL010C	YBL010C	4.3405258487615
4	YNL067W	RPL9B	4.01846696974395
4	YOR180C	DCI1	3.473934893052
4	YBR227C	MCX1	4.50746439134751
4	YDR210W	YDR210W	3.78867440318893
4	YLL029W	FRA1	4.0620141617265
4	YLL029W	FRA1	3.88928178090408
4	YPL180W	TCO89	2.8240679165338
4	YEL014C	YEL014C	5.81689011627176
4	YBR228W	SLX1	4.34430480782665
4	YJL037W	IRC18	3.97773589016921
4	YBL012C	YBL012C	5.12622030325325
4	YDR451C	YHP1	5.542176887654
4	YLL030C	RRT7	13.3847814112897
4	YMR071C	TVP18	4.27118933359852
4	YHR095W	YHR095W	NA
4	YJR053W	BFA1	4.62510473657755
4	YPR028W	YOP1	3.35141542705743
4	YBR162W-A	YSY6	7.30233814208398
4	YER059W	PCL6	4.43637835339273
4	YDR214W	AHA1	4.07057378050873
4	YBR230C	OM14	4.11793952969678
4	YMR072W	ABF2	3.69621561411546
4	YBL015W	ACH1	4.89053896454446
4	YNL311C	SKP2	4.54125938996761
4	YNL071W	LAT1	5.02104013449787
4	YGR085C	RPL11B	6.86117558440288
4	YOR185C	GSP2	5.88657608561154
4	YBL016W	FUS3	5.07742011687591
4	YJL043W	YJL043W	3.83717838844786
4	YCR087C-A	YCR087C-A	4.74184173434126
4	YLL038C	ENT4	4.98237541715056
4	YDR217C	RAD9	4.95195451024352
4	YNL072W	RNH201	3.88652276791193
4	YMR074C	SDD2	3.17337690812354
4	YDR217C	RAD9	4.78995557069839
4	YOR223W	DSC3	3.11466079853834
4	YPL184C	MRN1	3.63602587761488
4	YDL096C	OPI6	3.45815249356174
4	YOR187W	TUF1	5.3397891508751
4	YLL039C	UBI4	NA
4	YDR456W	NHX1	6.3358464037592
4	YKL026C	GPX1	3.65683315294821
4	YBR233W	PBP2	8.17579860521035
4	YFR034C	PHO4	4.34268861851046
4	YDL099W	BUG1	8.59808426342491
4	YNL318C	HXT14	3.59910396925503
4	YBL021C	HAP3	5.52412438219329
4	YNL076W	MKS1	8.01846951905513
4	YBL021C	HAP3	4.65409032684852
4	YKL027W	TCD2	3.73275046958242
4	YEL025C	YEL025C	3.42231073244027
4	YLR334C	YLR334C	4.91902294208984
4	YDR220C	YDR220C	12.4996326128928
4	YPL064C	CWC27	3.89085335733923
4	YKL029C	MAE1	5.85151651171963
4	YOL013C	HRD1	3.5226736637609
4	YBR239C	ERT1	3.79392312726705
4	YLL042C	ATG10	4.49778031946292
4	YJL048C	UBX6	5.18435239974094
4	YFR039C	OSW7	8.58926510331116
4	YHR109W	CTM1	7.96821775015649
4	YMR080C	NAM7	3.61153481394988
4	YBL024W	NCL1	NA
4	YPL189W	GUP2	2.64478441411527
4	YOR191W	ULS1	3.98210483288925
4	YBR130C	SHE3	3.711664405703
4	YLR183C	TOS4	4.23515861664499
4	YEL028W	YEL028W	3.90605205699526
4	YHL031C	GOS1	4.21348745105002
4	YOR229W	WTM2	3.03559782116008
4	YEL029C	BUD16	19.53523925172
4	YPL191C	YPL191C	3.85452420930028
4	YDL230W	PTP1	4.38747203742899
4	YHR110W	ERP5	9.34240066894171
4	YKL032C	IXR1	3.09248808440074
4	YPL068C	YPL068C	3.03485171589471
4	YOR344C	TYE7	3.89725402008147
4	YDL109C	YDL109C	3.86965701391096
4	YNL080C	EOS1	18.9399333433905
4	YLL046C	RNP1	4.17822571201366
4	YEL031W	SPF1	14.8855427452152
4	YNL081C	SWS2	5.8667082892306
4	YIL140W	AXL2	3.61210182216656
4	YGR100W	MDR1	8.5801159595758
4	YBL028C	YBL028C	5.99323843138094
4	YMR083W	ADH3	3.53597453670014
4	YIL141W	YIL141W	3.65191177594506
4	YPL070W	MUK1	4.58749935909331
4	YBR244W	GPX2	5.03585331881634
4	YCR098C	GIT1	3.84889405200914
4	YOR233W	KIN4	2.73429594800401
4	YPL195W	APL5	4.57764902645464
4	YOR234C	RPL33B	3.6454886412341
4	YDL233W	MFG1	4.21054140560685
4	YDR467C	YDR467C	4.19871381282657
4	YKR045C	YKR045C	4.04561462056312
4	YEL036C	ANP1	NA
4	YDR229W	IVY1	4.11233295019653
4	YPL196W	OXR1	3.45319707736739
4	YNL084C	END3	13.6540543382491
4	YKL038W	RGT1	3.43584840352015
4	YLR306W	UBC12	3.4953541684282
4	YIL146C	ATG32	4.7654865380009
4	YBR138C	YBR138C	3.83829419150848
4	YBL036C	YBL036C	5.37746454511839
4	YEL037C	RAD23	4.52527408464585
4	YAL015C	NTG1	4.66913925184489
4	YBL036C	YBL036C	5.07442011121385
4	YDL116W	NUP84	3.19289544541891
4	YLL051C	FRE6	3.32255757217577
4	YDL117W	CYK3	4.19149975191641
4	YLR346C	CIS1	4.38648862693276
4	YDR507C	GIN4	3.60426826487585
4	YKR048C	NAP1	3.47912762332959
4	YHL038C	CBP2	3.59622817184345
4	YBR250W	SPO23	6.32293509205394
4	YLL052C	AQY2	5.64621742109114
4	YER184C	TOG1	4.07880917383588
4	YFR049W	YMR31	4.69501174850455
4	YEL039C	CYC7	3.92017802319127
4	YBR141C	BMT2	7.77985172962044
4	YHL039W	EFM1	NA
4	YLL053C	YLL053C	5.34307666860915
4	YDL119C	HEM25	5.58979763254367
4	YDR234W	LYS4	3.75231503687018
4	YKR050W	TRK2	4.54549915219057
4	YGR108W	CLB1	3.82673336522843
4	YBR255W	MTC4	5.84028680220212
4	YPL201C	YIG1	3.21839110366265
4	YOR241W	MET7	9.19923608899678
4	YFR054C	YFR054C	5.3281696930238
4	YGR109C	CLB6	19.6288632131512
4	YDR239C	YDR239C	5.7780323738127
4	YHL041W	YHL041W	10.4620636649387
4	YFR055W	IRC7	6.80810930950742
4	YJL063C	MRPL8	4.01956439180817
4	YNL091W	NST1	4.36383845081424
4	YNL091W	NST1	4.39859910695742
4	YJR083C	ACF4	6.58992525749473
4	YFR056C	YFR056C	5.50945062106123
4	YBL044W	YBL044W	3.76616448658697
4	YDR241W	BUD26	4.25717181386852
4	YDL123W	SNA4	4.80026255583979
4	YAL021C	CCR4	5.24883686775702
4	YDR479C	PEX29	5.34236260082837
4	YGL257C	MNT2	3.95389421682976
4	YHL043W	ECM34	16.0819421958001
4	YDR479C	PEX29	4.95853397173005
4	YBR220C	YBR220C	4.93519656383628
4	YBR220C	YBR220C	4.74490598827227
4	YLR455W	PDP3	3.26016572590655
4	YFR057W	YFR057W	6.57463835989599
4	YGL258W	VEL1	5.21834220728191
4	YDR480W	DIG2	3.95070814974174
4	YLL058W	YLL058W	3.59841576267699
4	YOL031C	SIL1	3.83238961272889
4	YLL059C	YLL059C	4.11141049460875
4	YHR127W	YHR127W	NA
4	YLL059C	YLL059C	4.61167121291564
4	YBR262C	MIC12	3.95730949803391
4	YBL047C	EDE1	16.8197825845332
4	YBR150C	TBS1	7.25996561700816
4	YDR245W	MNN10	NA
4	YNL095C	YNL095C	5.18686036448501
4	YKL053C-A	MDM35	5.3085759886235
4	YEL047C	FRD1	3.69137635710584
4	YPL091W	GLR1	3.07105755656213
4	YOR091W	TMA46	3.60547529764857
4	YBR263W	SHM1	4.05816493758797
4	YLR357W	RSC2	NA
4	YLR357W	RSC2	NA
4	YDR483W	KRE2	7.07223555166036
4	YDR126W	SWF1	NA
4	YDR483W	KRE2	5.3915486423019
4	YGR122C-A	YGR122C-A	4.20701069599709
4	YBL049W	MOH1	7.1195260283117
4	YPL092W	SSU1	3.30273031430295
4	YPL212C	PUS1	3.9408560107451
4	YLR244C	MAP1	5.88636632655496
4	YBR266C	SLM6	3.9594157723784
4	YBR266C	SLM6	4.18720743252532
4	YHR131C	YHR131C	3.58486479352134
4	YBL051C	PIN4	NA
4	YKL054C	DEF1	7.59085786796776
4	YDR484W	VPS52	3.83108071016269
4	YML002W	YML002W	3.11888151095644
4	YBR267W	REI1	4.23801548099134
4	YBL052C	SAS3	9.26201547231923
4	YGR123C	PPT1	5.29502409296694
4	YBR267W	REI1	4.68283771829692
4	YOR094W	ARF3	3.57375466134084
4	YBR267W	REI1	4.65675039666854
4	YDL130W-A	STF1	4.0787734125211
4	YGL007W	BRP1	6.29492987835678
4	YHR004C	NEM1	NA
4	YPL216W	YPL216W	3.03573543752451
4	YGL009C	LEU1	5.06504213270559
4	YBR159W	IFA38	6.56393538431058
4	YKR061W	KTR2	4.32860351624351
4	YMR312W	ELP6	6.7748584054992
4	YML121W	GTR1	7.02969399803146
4	YMR312W	ELP6	7.64036806081861
4	YDR131C	YDR131C	4.18577237181087
4	YBL054W	TOD6	6.05642705077039
4	YBR161W	CSH1	5.37451683829553
4	YLR363C	NMD4	2.90167409318838
4	YER086W	ILV1	NA
4	YBR269C	SDH8	5.50473438296269
4	YIL164C	NIT1	3.631792389238
4	YLR250W	SSP120	3.51150572895352
4	YGR004W	PEX31	3.51815546176571
4	YAL031C	GIP4	4.84319709431265
4	YGL149W	YGL149W	4.11410712991001
4	YNL104C	LEU4	4.04785881662072
4	YKL062W	MSN4	3.30768549163419
4	YBR271W	EFM2	5.01808544609491
4	YMR106C	YKU80	3.61733551916359
4	YLR011W	LOT6	3.3644590615105
4	YBL056W	PTC3	6.11385055516073
4	YHR136C	SPL2	3.84026158015683
4	YJR097W	JJJ3	3.13696295067162
4	YBR272C	HSM3	4.10330538850055
4	YGR129W	SYF2	4.09622770055284
4	YAL036C	RBG1	6.99020758608272
4	YNL106C	INP52	5.8460297613648
4	YDR255C	RMD5	4.76459890453241
4	YGR130C	YGR130C	3.80133996960483
4	YKL065C	YET1	4.28988027370522
4	YJL082W	IML2	4.29078210973394
4	YEL057C	SDD1	11.1838708979255
4	YGR130C	YGR130C	3.71857525201469
4	YEL059W	HHY1	9.27656196323815
4	YHR138C	YHR138C	3.67173801393417
4	YGR131W	FHN1	5.64939434719562
4	YMR110C	HFD1	4.66775207655177
4	YOR267C	HRK1	5.79166329932542
4	YMR110C	HFD1	4.92209243477759
4	YEL059W	HHY1	8.51782678239625
4	YNL108C	YNL108C	4.49222216728676
4	YLR014C	PPR1	4.91590929638716
4	YEL060C	PRB1	4.1663063348214
4	YBL059W	IAI11	9.81402907758104
4	YDL136W	RPL35B	5.65163926307197
4	YPL106C	SSE1	4.04584134434383
4	YGR132C	PHB1	5.52108865458395
4	YDR258C	HSP78	9.88144526328741
4	YDR258C	HSP78	11.0986092032559
4	YBR275C	RIF1	4.55601686675374
4	YOL047C	LDS2	3.81143264629644
4	YDL137W	ARF2	4.89022127129199
4	YOR269W	PAC1	5.29001247724436
4	YLR370C	ARC18	5.48538686026534
4	YHR139C-A	YHR139C-A	3.61923711421001
4	YBR166C	TYR1	5.86349588294853
4	YKL069W	YKL069W	6.79932845054833
4	YMR115W	MGR3	3.78798992556212
4	YLR371W	ROM2	NA
4	YEL062W	NPR2	3.13508679650361
4	YBR168W	PEX32	6.88126386310897
4	YDR496C	PUF6	4.30816923892352
4	YMR004W	MVP1	4.43110930975762
4	YPL229W	YPL229W	3.09521503351215
4	YDR261C	EXG2	4.10834470962603
4	YBL063W	KIP1	8.20712528133432
4	YNL116W	DMA2	3.93493647062145
4	YDL144C	YDL144C	4.38796573216937
4	YJL200C	ACO2	8.46508235102454
4	YGL242C	YGL242C	3.92384016272897
4	YDR262W	YDR262W	4.02057847803765
4	YMR118C	SHH3	3.67068276653882
4	YEL064C	AVT2	3.55611327445462
4	YMR322C	SNO4	4.10816002353984
4	YGR016W	YGR016W	16.3702311027042
4	YOR112W	CEX1	3.74210098842914
4	YDL146W	LDB17	5.37207821323259
4	YHR146W	CRP1	6.01809452345548
4	YLR019W	PSR2	3.28715349885293
4	YGR137W	YGR137W	4.60382767112489
4	YBR281C	DUG2	5.47533762725558
4	YMR119W	ASI1	3.51372968665674
4	YGL025C	PGD1	3.89660343824028
4	YOR274W	MOD5	3.149786107826
4	YBL065W	YBL065W	5.54269730187975
4	YPL236C	ENV7	5.27727372613156
4	YBL066C	SEF1	7.79841001344856
4	YNL119W	NCS2	5.97189608779208
4	YBR172C	SMY2	11.2637257978958
4	YMR119W	ASI1	3.39265399788341
4	YJL096W	MRPL49	6.6207630941806
4	YHR150W	PEX28	8.67668407821111
4	YOR276W	CAF20	3.73833252079762
4	YHR150W	PEX28	9.75853175429337
4	YGL027C	CWH41	5.69492715685229
4	YBR283C	SSH1	4.16895689910994
4	YNL121C	TOM70	6.9238982990633
4	YDR265W	PEX10	NA
4	YGR139W	YGR139W	4.50342227565508
4	YLR023C	IZH3	3.20173082978173
4	YBL067C	UBP13	7.80380711175415
4	YDL154W	MSH5	4.36186868656633
4	YEL068C	YEL068C	4.61808590786959
4	YNL122C	YNL122C	6.10438668466804
4	YHR151C	MTC6	14.8930187334523
4	YGR141W	VPS62	7.75253434286942
4	YKR082W	NUP133	13.7472096441573
4	YAL014C	SYN8	6.45424950831946
4	YMR011W	HXT2	3.36956099941781
4	YEL071W	DLD3	3.58003790360417
4	YGR142W	BTN2	4.0359596683733
4	YBR285W	YBR285W	4.15573180071106
4	YIR014W	VLD1	3.50183604880045
4	YBR285W	YBR285W	4.51644300183697
4	YGR021W	DPC29	4.20076139927203
4	YMR122C	YMR122C	4.49088433475549
4	YER001W	MNN1	4.13596290703477
4	YDR269C	YDR269C	4.68824301837264
4	YBL070C	YBL070C	7.79833084770061
4	YKR084C	HBS1	3.8471781859406
4	YKR084C	HBS1	4.02739188799237
4	YGR022C	YGR022C	6.96365976918455
4	YMR123W	PKR1	6.06546112224838
4	YJR113C	RSM7	3.65350870540274
4	YOR238W	YOR238W	2.91635909938979
4	YHR154W	RTT107	4.26658392987281
4	YBR177C	EHT1	6.45958156647882
4	YGR023W	MTL1	6.76141865398175
4	YJL102W	MEF2	3.82256348503332
4	YBR178W	YBR178W	8.58314054970949
4	YBL072C	RPS8A	5.85905450586621
4	YMR124W	EPO1	3.79623166911011
4	YOR284W	HUA2	3.22158765004988
4	YNL128W	TEP1	6.04747678710914
4	YBL072C	RPS8A	5.62797007498659
4	YOR284W	HUA2	3.25559449247011
4	YKL081W	TEF4	5.89002964595131
4	YMR017W	SPO20	3.46049427186733
4	YDL160C	DHH1	5.49629871043241
4	YLR385C	SWC7	5.80153703866622
4	YLR030W	YLR030W	3.28522328706209
4	YBR289W	SNF5	NA
4	YHR157W	REC104	8.11607538184828
4	YOR015W	YOR015W	4.3922579985657
4	YHR157W	REC104	12.2127762322969
4	YER007C-A	TMA20	3.38213555509663
4	YLR031W	YLR031W	3.06322917834465
4	YBL078C	ATG8	6.20385608961977
4	YDL162C	YDL162C	5.37671101281419
4	YOR286W	RDL2	3.47881750204018
4	YOR126C	IAH1	4.66745483118977
4	YOR288C	MPD1	3.23850714473361
4	YGR150C	CCM1	6.3565187940511
4	YDR274C	YDR274C	5.0671211255071
4	YDR155C	CPR1	3.75467385706533
4	YDR042C	YDR042C	3.64209866380362
4	YPL250C	ATG41	3.38757029422264
4	YOR289W	YOR289W	3.32577671159537
4	YHR159W	TDA11	14.4267572482913
4	YGR151C	YGR151C	5.7715627870841
4	YBR182C	SMP1	6.58344006724907
4	YGR151C	YGR151C	5.8842382766216
4	YLR278C	YLR278C	2.83126364493993
4	YDR123C	INO2	NA
4	YDL124W	YDL124W	4.87125307800343
4	YGR152C	RSR1	5.19798774202304
4	YKL087C	CYT2	3.670396694147
4	YKL087C	CYT2	3.64073645392514
4	YDR276C	PMP3	NA
4	YDR514C	YDR514C	4.11937393301945
4	YER014C-A	BUD25	NA
4	YKR093W	PTR2	4.580214350028
4	YMR022W	UBC7	3.69145679084101
4	YJR121W	ATP2	5.63421377683164
4	YFL043C	YFL043C	5.84304627163922
4	YNL136W	EAF7	4.68872944110607
4	YLR281C	RSO55	4.01728429125958
4	YHR162W	MPC2	3.99232018405239
4	YOR292C	YOR292C	2.81899407480892
4	YDR159W	SAC3	NA
4	YDL171C	GLT1	6.06873427050294
4	YLR038C	COX12	3.40394224710137
4	YDR517W	GRH1	4.08575220823349
4	YNL139C	THO2	3.46023644230287
4	YGR035C	YGR035C	9.29583281035086
4	YHR038W	RRF1	4.61447383330293
4	YBR296C	PHO89	4.2696169807986
4	YKL093W	MBR1	4.12120937691704
4	YKR096W	ESL2	5.5413426767533
4	YER019C-A	SBH2	3.95402357000043
4	YOR295W	UAF30	5.11856130440135
4	YER019C-A	SBH2	3.95180763412465
4	YOR295W	UAF30	4.72405508834405
4	YDL173W	PAR32	10.3024882204963
4	YNL023C	FAP1	5.80363483425978
4	YPL137C	GIP3	3.38309954880816
4	YNR040W	DPI29	3.4924771813717
4	YOR024W	YOR024W	5.44538079985719
4	YER019W	ISC1	NA
4	YBR188C	NTC20	6.44955868862547
4	YOR133W	EFT1	6.11781643234863
4	YBL087C	RPL23A	5.02837343002932
4	YPL260W	CUB1	NA
4	YBR299W	MAL32	5.77424871378955
4	YBL087C	RPL23A	5.18900327563252
4	YER020W	GPA2	4.2911818327882
4	YGR161C	RTS3	3.87441244744452
4	YPL261C	YPL261C	4.08271367004899
4	YOL070C	NBA1	4.42902462014846
4	YLR042C	YLR042C	4.73259505861338
4	YER024W	YAT2	3.42270407315953
4	YNL143C	YNL143C	6.03565752975917
4	YKL096W-A	CWP2	4.9309722704534
4	YLR042C	YLR042C	4.2607272617372
4	YJL121C	RPE1	NA
4	YHR041C	SRB2	6.27964326461655
4	YAR002C-A	ERP1	5.80806070243808
4	YKR100C	SKG1	5.00484862962009
4	YOL071W	SDH5	3.60030234571825
4	YLR043C	TRX1	3.15669987524959
4	YNL029C	KTR5	4.82382978170036
4	YDR285W	ZIP1	4.02027604080502
4	YHR179W	OYE2	3.85188289536301
4	YKL098W	MTC2	4.04660422679869
4	YBL090W	MRP21	3.58249840861051
4	YBL090W	MRP21	3.97137722931811
4	YDR523C	SPS1	NA
4	YMR031W-A	YMR031W-A	4.95652468733424
4	YAR003W	SWD1	22.2975155191394
4	YFL052W	ZNF1	6.46069147022573
4	YPL265W	DIP5	3.78548067194381
4	YER030W	CHZ1	3.34722501193717
4	YGL053W	PRM8	5.55510814502282
4	YNL147W	LSM7	3.81014603362488
4	YER123W	YCK3	4.90644608344285
4	YDR287W	INM2	4.44761987847069
4	YCL001W-A	YCL001W-A	3.97200803817977
4	YBL091C-A	SCS22	8.2037465981607
4	YBL091C-A	SCS22	7.09676357139543
4	YDL179W	PCL9	5.05034839390885
4	YLR047C	FRE8	3.77486974142538
4	YLR048W	RPS0B	4.73502744025708
4	YGR167W	CLC1	NA
4	YBR199W	KTR4	5.85213072571119
4	YKL101W	HSL1	3.83616851537625
4	YAR015W	ADE1	5.71125622936218
4	YDR290W	YDR290W	2.9231081484746
4	YNL148C	ALF1	3.15448461151913
4	YHR182W	YHR182W	4.79036683306493
4	YLR401C	DUS3	4.26698310741799
4	YCL005W	LDB16	3.64710948028336
4	YNL153C	GIM3	NA
4	YLR401C	DUS3	4.34515170321803
4	YDL062W	YDL062W	4.14773592484936
4	YMR144W	FDO1	4.19023522123449
4	YKR105C	VBA5	3.78624455398643
4	YIR035C	NRE1	4.10285004515889
4	YGR169C	PUS6	4.11308999032162
4	YCL006C	YCL006C	4.70255773523876
4	YKL103C	APE1	3.72817771598641
4	YMR144W	FDO1	3.87509003846945
4	YHR184W	SSP1	8.75328319856063
4	YDR291W	HRQ1	4.2424376080685
4	YJL128C	PBS2	NA
4	YLR402W	YLR402W	5.32761929111236
4	YOR302W	YOR302W	4.46225906792603
4	YNL154C	YCK2	5.61292344694016
4	YOL081W	IRA2	NA
4	YGR170W	PSD2	4.93968293521584
4	YCL007C	YCL007C	NA
4	YPL273W	SAM4	3.52178413316405
4	YHR049W	FSH1	3.75927196527741
4	YBR204C	LDH1	6.9419136617367
4	YBL098W	BNA4	7.43406249246618
4	YNL156C	NSG2	3.88141333118452
4	YDR532C	KRE28	15.3695099644015
4	YGL060W	YBP2	7.65266662800812
4	YBL098W	BNA4	6.89719486585854
4	YDR295C	HDA2	8.00029281527123
4	YER038W-A	FMP49	3.83021308694389
4	YLR054C	OSW2	3.51069187020923
4	YLR405W	DUS4	4.22255039222855
4	YBL099W	ATP1	4.91267269404986
4	YNL041C	COG6	6.69155092145742
4	YDR533C	HSP31	9.78595831621456
4	YCL010C	SGF29	9.46779857120574
4	YCL011C	GBP2	4.03340577624202
4	YOR305W	RRG7	5.13324186112424
4	YMR151W	YIM2	3.4992568164915
4	YNL159C	ASI2	4.61602221484983
4	YLR055C	SPT8	3.75321984359838
4	YAR030C	YAR030C	4.61351882336201
4	YNL160W	YGP1	3.58270295736056
4	YGL066W	SGF73	18.5044689959742
4	YJL133W	MRS3	5.7630246991514
4	YOR306C	MCH5	24.1124472522534
4	YDR297W	SUR2	7.37803277995001
4	YLR056W	ERG3	NA
4	YOL086C	ADH1	4.19675322135802
4	YCL012W	YCL012W	4.2252100335997
4	YDL187C	YDL187C	5.23546629676796
4	YLR408C	BLS1	3.3141456545361
4	YNL162W	RPL42A	4.68640201747198
4	YBL102W	SFT2	7.75794360293316
4	YOR306C	MCH5	5.11679709405129
4	YBL102W	SFT2	6.61128272864571
4	YER041W	YEN1	4.21760933159062
4	YLR185W	RPL37A	5.07126674368384
4	YER139C	RTR1	4.16126693473745
4	YER041W	YEN1	4.42105898742912
4	YHR195W	NVJ1	8.08767720387431
4	YLR410W	VIP1	5.64166846675629
4	YOR307C	SLY41	3.09521031901856
4	YER042W	MXR1	3.90769928737312
4	YER042W	MXR1	3.71132628978641
4	YHR198C	AIM18	8.11396698032543
4	YGL213C	SKI8	5.4731922990514
4	YLR412W	BER1	3.33405624805681
4	YHR198C	AIM18	8.54733392991892
4	YNL165W	YNL165W	4.92095175715195
4	YPR005C	HAL1	3.27513003987062
4	YDR304C	CPR5	3.90347972783143
4	YOR308C	SNU66	2.99219792403307
4	YCL016C	DCC1	6.41132351078875
4	YHR199C	AIM46	6.55064652003692
4	YGR181W	TIM13	6.07305599314712
4	YJL136C	RPS21B	8.73603187374946
4	YMR048W	CSM3	4.30518866009846
4	YHR199C	AIM46	6.623152043343
4	YBL104C	SEA4	9.30358512128454
4	YDR305C	HNT2	7.6713395498367
4	YDL191W	RPL35A	4.34250506931685
4	YOL089C	HAL9	4.77158491878617
4	YNL166C	BNI5	3.58307820547744
4	YBL104C	SEA4	9.83643314100874
4	YDL191W	RPL35A	4.27593431529752
4	YLR061W	RPL22A	5.9399741527921
4	YDR193W	YDR193W	12.352839719561
4	YCL022C	YCL022C	4.41927107370452
4	YCL022C	YCL022C	4.50610356971924
4	YHR202W	YHR202W	3.90131948902098
4	YBL106C	SRO77	8.57942248994773
4	YMR156C	TPP1	4.0434002615008
4	YNL167C	SKO1	5.63827759460429
4	YFR013W	IOC3	9.24179509850612
4	YJR150C	DAN1	3.60641152061836
4	YDR194C	MSS116	4.19784758646891
4	YIL110W	HPM1	4.2308654158986
4	YOR311C	DGK1	3.68361944105574
4	YNL168C	FMP41	4.09984994053458
4	YLR416C	YLR416C	3.12967978076115
4	YHR203C	RPS4B	3.63178133894205
4	YOR312C	RPL20B	3.65358780691537
4	YOR312C	RPL20B	3.89299094908134
4	YLR064W	PER33	5.0365136270181
4	YFR015C	GSY1	5.32117500826561
4	YBR216C	YBP1	10.438152339212
4	YMR054W	STV1	4.69429599254061
4	YGR064W	YGR064W	4.94053568108522
4	YHR076W	PTC7	4.31278619848603
4	YNL170W	YNL170W	7.45330878026123
4	YDR310C	SUM1	5.88821074109147
4	YJL141C	YAK1	11.28964037717
4	YHR206W	SKN7	5.73481651904901
4	YCL026C	YCL026C	5.72954085287869
4	YLR065C	SND2	NA
4	YDR312W	SSF2	10.5423361613611
4	YER047C	SAP1	4.00862706482761
4	YER047C	SAP1	4.17083905301147
4	YBR217W	ATG12	5.21169683263575
4	YJL017W	YJL017W	3.31237832337811
4	YBR005W	RCR1	4.63802411023845
4	YNL171C	YNL171C	4.92532309406124
4	YHR207C	SET5	4.3723267351738
4	YGR189C	CRH1	4.04540396423429
4	YNL054W	VAC7	4.85565263660689
4	YHR078W	YHR078W	10.7569977293097
4	YNL054W	VAC7	5.01296061978431
4	YJL144W	ROQ1	4.97673647436666
4	YKL124W	SSH4	4.68342069319854
4	YKL002W	DID4	NA
4	YLR313C	SPH1	4.82858283151668
4	YNL173C	MDG1	3.93950248339742
4	YCL027W	FUS1	4.63994967381198
4	YOR316C	COT1	3.01873952521428
4	YKL124W	SSH4	5.67232932779936
4	YCL027W	FUS1	4.66242802697878
4	YGL083W	SCY1	5.24300122854353
4	YGL083W	SCY1	4.96551372016027
4	YOL099C	YOL099C	3.62642139105045
4	YLL020C	YLL020C	4.39345017582341
4	YER050C	RSM18	3.88494034129699
4	YOR317W	FAA1	3.32338797497386
4	YHR210C	YHR210C	NA
4	YIL001W	YIL001W	3.84048151356865
4	YLR422W	DCK1	3.79595591601341
4	YBR221C	PDB1	5.10942000618418
4	YCL029C	BIK1	4.63937339133381
4	YJL146W	IDS2	3.759362394219
4	YLR072W	LAM6	NA
4	YPR017C	DSS4	3.32025213115488
4	YDR316W	OMS1	4.66433736796375
4	YNR071C	YNR071C	3.39070627035559
4	YKR023W	RQT4	8.58081094847562
4	YNL058C	YNL058C	4.7447098713756
4	YKL006W	RPL14A	6.20598418931399
4	YPR018W	RLF2	3.56400823574702
4	YMR062C	ARG7	3.32133249192714
4	YOR211C	MGM1	4.74472997243018
4	YOR320C	GNT1	4.44035516118056
4	YBL006C	LDB7	8.35850606348945
4	YDR444W	YDR444W	3.56200558170765
4	YCL032W	STE50	6.46987166906713
4	YHR082C	KSP1	4.10972020481844
4	YLR074C	BUD20	3.87966464836472
4	YHR082C	KSP1	3.89870496947618
4	YHR082C	KSP1	3.71640418054997
4	YNL180C	RHO5	17.0409252382327
4	YJR047C	ANB1	3.87255696149207
4	YPL176C	TRE1	4.54278995930548
4	YCL033C	MXR2	5.35813792309946
4	YLR077W	FMP25	3.24630701450753
4	YKL130C	SHE2	4.45335532111085
4	YGR199W	PMT6	3.9897238775113
4	YOR322C	LDB19	4.23881426251271
4	YBR115C	LYS2	3.72347699186386
4	YIL007C	NAS2	7.93678970230031
4	YOR214C	SPR2	3.39792333900404
4	YOR214C	SPR2	3.22321007425969
4	YKL131W	YKL131W	3.94706355731921
4	YBR014C	GRX7	7.8186035717075
4	YDL213C	NOP6	17.2847813506134
4	YKL010C	UFD4	3.51532972328449
4	YPR023C	EAF3	4.9821028342898
4	YNL187W	SWT21	3.71556644351041
4	YGL094C	PAN2	3.58479774175603
4	YDL214C	PRR2	12.609235241825
4	YCL035C	GRX1	4.91599712840111
4	YDL214C	PRR2	10.7146985966431
4	YBR016W	YBR016W	4.78725045213895
4	YPR024W	YME1	5.8734374376945
4	YOR325W	YOR325W	4.58534054177108
4	YLL028W	TPO1	4.76596394500986
4	YLR082C	SRL2	3.74231897903003
4	YER057C	HMF1	5.15331087548392
4	YDL215C	GDH2	4.22600258092123
4	YPR026W	ATH1	3.1535732280083
4	YNL068C	FKH2	4.09914437490712
4	YLR082C	SRL2	4.06445559891472
4	YMR169c	YMR169c	3.26820998971734
4	YOL108C	INO4	NA
4	YGR203W	YCH1	NA
4	YGL101W	YGK1	7.34165589808189
4	YLR083C	EMP70	3.55966213470233
4	YNL191W	DUG3	4.60201855992692
4	YGL104C	VPS73	4.73874936050292
4	YGL104C	VPS73	4.72739057333367
4	YDL218W	YDL218W	4.63156673503121
4	YNL070W	TOM7	6.55583276428895
4	YLR084C	RAX2	3.58413139187788
4	YNL193W	YNL193W	4.16044338993846
4	YPR028W	YOP1	3.1363189434294
4	YDR215C	YDR215C	5.10832239645149
4	YGR084C	MRP13	8.52377265344896
4	YIL012W	YIL012W	NA
4	YKL138C	MRPL31	3.4071967284964
4	YCL040W	GLK1	3.74202011451191
4	YLR085C	ARP6	3.04286283974529
4	YCL040W	GLK1	3.8240566951442
4	YIL013C	PDR11	NA
4	YLR087C	CSF1	5.89669721801421
4	YLR435W	TSR2	4.3989658625794
4	YNL194C	YNL194C	4.52129643940687
4	YGR207C	CIR1	5.74186981315897
4	YKL139W	CTK1	5.29227397180678
4	YMR172W	HOT1	5.73008438450193
4	YNL195C	YNL195C	3.97001670702647
4	YDL223C	HBT1	9.81859322681725
4	YLR089C	ALT1	4.13440167185681
4	YBR021W	FUR4	NA
4	YGR208W	SER2	NA
4	YOL009C	MDM12	5.59451869778503
4	YER061C	CEM1	4.64393355404421
4	YER062C	GPP2	3.75553574802963
4	YLR090W	XDJ1	3.56145884686801
4	YNL196C	SLZ1	4.59858915860203
4	YDL224C	WHI4	5.29389831605359
4	YNL196C	SLZ1	4.41601738322048
4	YDR334W	SWR1	6.51067329022316
4	YMR174C	PAI3	4.26716394079576
4	YKL143W	LTV1	3.32861605842043
4	YLR091W	GEP5	3.68800722576593
4	YNL197C	WHI3	4.45091048938981
4	YLR091W	GEP5	3.71288406055512
4	YER063W	THO1	3.09943974696242
4	YNL197C	WHI3	4.72118238056242
4	YIL015W	BAR1	13.1750526419597
4	YNL198C	YNL198C	5.08722081194969
4	YGR212W	SLI1	3.74975606229784
4	YNL198C	YNL198C	5.38546738875633
4	YJL163C	YJL163C	5.56077090458223
4	YDL226C	GCS1	4.54816462398031
4	YIL016W	SNL1	3.76325057493142
4	YGL115W	SNF4	6.54946326646474
4	YKL146W	AVT3	3.64018410358336
4	YDR336W	MRX8	5.87411956375507
4	YCL048W	SPS22	4.25779509525324
4	YDL106C	PHO2	4.06617905570039
4	YLL043W	FPS1	2.7085983477821
4	YLL044W	YLL044W	3.82979661299964
4	YGL117W	YGL117W	4.75669170937806
4	YJL164C	TPK1	4.92046743423005
4	YDR338C	YDR338C	12.4316982737469
4	YOR343C	YOR343C	4.09375402265082
4	YDR223W	CRF1	4.2294146390707
4	YJL165C	HAL5	NA
4	YLR095C	IOC2	4.72217403317103
4	YNL201C	PSY2	5.7011792341945
4	YNL201C	PSY2	6.57672440672947
4	YOL119C	MCH4	5.43964884057278
4	YER066W	RRT13	7.05612116948759
4	YBR028C	YPK3	6.32705968510364
4	YIL023C	YKE4	7.46419536572416
4	YNL202W	SPS19	5.78830201481057
4	YOL121C	RPS19A	5.26146135286777
4	YMR179W	SPT21	4.04664044335992
4	YIL023C	YKE4	7.4213716802077
4	YDL231C	BRE4	4.00968040696144
4	YER067W	RGI1	3.5226873278961
4	YCL055W	KAR4	4.00472763769495
4	YLR097C	HRT3	3.31020604623668
4	YIL024C	YIL024C	4.16264698314671
4	YNL325C	FIG4	5.20771267190576
4	YBR031W	RPL4A	4.88263866967938
4	YCL055W	KAR4	3.92403274983614
4	YBR031W	RPL4A	4.94961927709328
4	YLR343W	GAS2	4.65099426074543
4	YCL056C	PEX34	5.46373180394338
4	YLR447C	VMA6	NA
4	YKL155C	RSM22	4.94362998125463
4	YOL124C	TRM11	5.04897908802505
4	YIL027C	EMC5	4.83953487943039
4	YNL205C	YNL205C	5.87321969986009
4	YER068W	MOT2	13.9801214318998
4	YDL114W	YDL114W	4.32043736493851
4	YLR099C	ICT1	3.9369772860837
4	YOR348C	PUT4	3.21019787021735
4	YBR033W	EDS1	6.82579805328611
4	YFR047C	BNA6	3.7248266915201
4	YER069W	ARG5,6	3.93862429562084
4	YIL028W	YIL028W	NA
4	YNL206C	RTT106	5.38845879973404
4	YGL129C	RSM23	3.82283398576105
4	YBR034C	HMT1	5.90236851373717
4	YNL086W	SNN1	3.48301669841411
4	YCL060C	YCL060C	7.60746952108505
4	YBR035C	PDX3	NA
4	YGR106C	VOA1	5.65435601261051
4	YMR184W	ADD37	3.80240917135346
4	YNL211C	MRX7	4.39028904367347
4	YMR088C	VBA1	3.18072203279317
4	YOR350C	MNE1	2.92652858808179
4	YER071C	TDA2	3.97003136762022
4	YOR351C	MEK1	4.31811159894073
4	YIL030C	SSM4	3.54252987264269
4	YOL131W	YOL131W	4.90997447099674
4	YOR351C	MEK1	4.75977654656131
4	YBR036C	CSG2	8.54251477920119
4	YLR451W	LEU3	4.16020641196526
4	YMR187C	YMR187C	4.52240471753173
4	YBR145W	ADH5	6.25280606515167
4	YOR352W	TFB6	2.89996953015775
4	YER073W	ALD5	3.69434750599899
4	YCL063W	VAC17	9.63373506960163
4	YNL213C	RRG9	NA
4	YDR352W	YPQ2	3.70976132150972
4	YCL063W	VAC17	9.65265491044174
4	YKL161C	KDX1	4.20296867654833
4	YLR110C	CCW12	4.04917543703363
4	YOR354C	MSC6	3.00171520947176
4	YOL137W	BSC6	5.42223875086189
4	YJL178C	ATG27	6.37401115734735
4	YDR354W	TRP4	4.65602824357931
4	YLR454W	FMP27	4.90074861197671
4	YBR041W	FAT1	6.36159961751756
4	YER075C	PTP3	3.88906588407406
4	YIL036W	CST6	4.58121547952902
4	YLR111W	YLR111W	3.84608516259694
4	YBR260C	RGD1	3.85532145054438
4	YHR125W	YHR125W	8.87758493873075
4	YDL124W	YDL124W	4.85246423130505
4	YMR092C	AIP1	4.73859539795028
4	YOR356W	CIR2	2.93585223958861
4	YBR042C	CST26	7.14969864378043
4	YIL037C	PRM2	5.30567315818828
4	YBR261C	TAE1	4.41864157173466
4	YGR229C	SMI1	NA
4	YER077C	MRX1	3.73515235741496
4	YER077C	MRX1	3.70729058456069
4	YPR060C	ARO7	3.32939454029457
4	YNL218W	MGS1	3.79134153193366
4	YGL139W	FLC3	4.64261746152188
4	YGR230W	BNS1	3.77315864655473
4	YOR358W	HAP5	3.28824147889749
4	YCL076W	YCL076W	5.04475782865365
4	YKL166C	TPK3	3.80863100036282
4	YGL140C	YGL140C	7.55968314283551
4	YJL182C	YJL182C	5.22702788375263
4	YJL183W	MNN11	3.82385385464805
4	YDR004W	RAD57	13.6479069306972
4	YPR061C	JID1	3.66461065623882
4	YGL141W	HUL5	4.7256094448085
4	YBR263W	SHM1	4.10315397525545
4	YGR121C	MEP1	5.32211306495208
4	YPL212C	PUS1	3.26071695396562
4	YGL141W	HUL5	4.35181257977616
4	YNL223W	ATG4	5.50088853122871
4	YBR046C	ZTA1	5.56613771049478
4	YGR122C-A	YGR122C-A	4.10708360940019
4	YLR461W	PAU4	4.38531011095534
4	YJL185C	ATG36	9.38204157061559
4	YLL062C	MHT1	3.91727462881609
4	YDR005C	MAF1	5.07088152299201
4	YHR131C	YHR131C	3.60926297796071
4	YCR002C	CDC10	3.43924679820066
4	YJL186W	MNN5	3.08321020549055
4	YGR233C	PHO81	3.96939247176314
4	YDR249C	YDR249C	5.26633047580609
4	YPL096W	PNG1	2.7216650344004
4	YKR059W	TIF1	7.96094154111826
4	YPR064W	YPR064W	NA
4	YJL187C	SWE1	4.53861080839219
4	YCR003W	MRPL32	3.40240891796715
4	YMR194W	RPL36A	4.01493508330709
4	YLR121C	YPS3	3.68915599914777
4	YDR129C	SAC6	NA
4	YNL226W	YNL226W	3.95628043626423
4	YPR065W	ROX1	9.85642009329595
4	YBL053W	YBL053W	6.08814907651546
4	YPL216W	YPL216W	2.87390720621503
4	YIL043C	CBR1	3.37846325304784
4	YMR196W	YMR196W	3.08912197838478
4	YOL153C	YOL153C	3.13630280673347
4	YDL131W	LYS21	3.96698703990839
4	YJR094W-A	RPL43B	4.08525856120571
4	YDR252W	BTT1	4.75859678527836
4	YER085C	YER085C	4.19993549024213
4	YER085C	YER085C	4.35327300327242
4	YEL052W	AFG1	4.48501471674588
4	YDL018C	ERP3	5.95894072102819
4	YMR313C	TGL3	5.73533644179159
4	YPL100W	ATG21	2.85751155815542
4	YGR003W	CUL3	4.75970654461132
4	YDR009W	GAL3	NA
4	YOL041C	NOP12	3.42160633707516
4	YCR006C	YCR006C	4.33771327196369
4	YGR237C	YGR237C	5.73860794945932
4	YOR367W	SCP1	5.10569177610567
4	YLR124W	YLR124W	3.36677175596746
4	YGR238C	KEL2	7.36781288990284
4	YKL175W	ZRT3	4.34685016188649
4	YIL047C	SYG1	3.00088676953052
4	YJL191W	RPS14B	4.04421180566322
4	YCR008W	SAT4	6.14234019230772
4	YPR070W	MED1	NA
4	YGR239C	PEX21	14.2016413716169
4	YGR239C	PEX21	18.5938342400393
4	YIL050W	PCL7	8.30428784194594
4	YJL192C	SOP4	4.52351234278525
4	YKL177W	YKL177W	3.91535248868557
4	YGL152C	YGL152C	7.96777696999126
4	YPR071W	YPR071W	4.84197123223468
4	YIL050W	PCL7	6.71830169519373
4	YBL058W	SHP1	NA
4	YCR009C	RVS161	NA
4	YIL050W	PCL7	10.4464425939638
4	YOL162W	YOL162W	3.59324825286831
4	YGL153W	PEX14	6.85792629186575
4	YOL162W	YOL162W	4.03634927298872
4	YBR056W	YBR056W	6.07753726206274
4	YPR073C	LTP1	3.53628006367911
4	YLR130C	ZRT2	3.80600169813417
4	YGR241C	YAP1802	4.01037718596638
4	YMR205C	PFK2	3.7374221747708
4	YOL163W	YOL163W	4.85031946818025
4	YGR242W	YGR242W	11.3462756587244
4	YOR001W	RRP6	4.93867707167862
4	YOR268C	YOR268C	6.59618099715145
4	YGR242W	YGR242W	10.2818562627728
4	YBR058C	UBP14	4.91380936270767
4	YBR058C	UBP14	5.20065689947744
4	YGR242W	YGR242W	10.5433454328084
4	YER091C	MET6	3.66987534513594
4	YOR376W	YOR376W	3.55478383297582
4	YER091C	MET6	3.3966506141638
4	YBR059C	AKL1	5.05095772367449
4	YER091C	MET6	3.62166199370412
4	YIL055C	YIL055C	4.16089634986373
4	YKL183W	LOT5	3.40509474413889
4	YIL055C	YIL055C	3.87845732739734
4	YER091C-A	YER091C-A	4.0674167437628
4	YML010W-A	YML010W-A	3.80295274384141
4	YPR076W	YPR076W	3.6434879515577
4	YER091C-A	YER091C-A	3.85958653912
4	YOR378W	AMF1	3.41247068406496
4	YDR379W	RGA2	4.18622016570974
4	YBR061C	TRM7	6.0109917214598
4	YDR379W	RGA2	4.15045331932456
4	YIL056W	VHR1	3.36784646555107
4	YLR134W	PDC5	5.09586981165309
4	YML011C	RAD33	4.46170747522349
4	YKL070W	YKL070W	4.2120625169744
4	YER092W	IES5	3.82363697615207
4	YMR209C	YMR209C	3.05370037539621
4	YKL185W	ASH1	3.7397918511029
4	YCR016W	YCR016W	4.06332110372012
4	YCR017C	CWH43	5.68498441556428
4	YER093C-A	AIM11	3.81980145682275
4	YLR135W	SLX4	3.28624945757743
4	YDR022C	ATG31	4.68108884243603
4	YBR280C	SAF1	4.22875937631917
4	YAL045C	YAL045C	6.65999515734961
4	YLR136C	TIS11	3.44868482249514
4	YGL160W	AIM14	3.7065863274967
4	YOR380W	RDR1	3.52104015291135
4	YBR062C	YBR062C	8.41383222431634
4	YIL058W	YIL058W	13.6092234341942
4	YGL161C	YIP5	3.74568096673853
4	YML013W	UBX2	3.47740448035994
4	YBR063C	YBR063C	6.03625904147765
4	YDR383C	NKP1	4.6626094866763
4	YDR383C	NKP1	4.5807408279809
4	YLR137W	RKM5	3.21417202053016
4	YOR382W	FIT2	3.6314999837711
4	YPR083W	MDM36	3.86498160050488
4	YDR264C	AKR1	NA
4	YPR083W	MDM36	4.04158647568608
4	YBR064W	YBR064W	7.55405775169996
4	YDR026C	NSI1	4.28750906175793
4	YLR138W	NHA1	3.08996833236103
4	YML016C	PPZ1	8.52128131577903
4	YBR065C	ECM2	5.67166035488376
4	YKL191W	DPH2	3.8738999556228
4	YMR219W	ESC1	3.1743709756192
4	YIL064W	EFM4	5.18915659638907
4	YCR020W-B	HTL1	NA
4	YOR009W	TIR4	4.80029565506085
4	YML017W	PSP2	3.18181647412357
4	YNL246W	VPS75	3.76286368353715
4	YDR029W	YDR029W	4.05128414008199
4	YLR142W	PUT1	3.39120271490609
4	YKL194C	MST1	4.40944252911605
4	YDR387C	CIN10	13.5526183113548
4	YNL248C	RPA49	2.97074688149291
4	YER101C	AST2	3.98467516347894
4	YDR387C	CIN10	15.2601367232292
4	YKL076C	PSY1	4.94979720494551
4	YER101C	AST2	4.11195970747722
4	YNL249C	MPA43	3.97705046451047
4	YOR010C	TIR2	5.15394601551315
4	YMR222C	FSH2	3.34197047051357
4	YCR022C	YCR022C	3.81989563514744
4	YLR143W	DPH6	3.13174597569609
4	YKL198C	PTK1	4.8988905749695
4	YKL198C	PTK1	5.04249405604834
4	YOR386W	PHR1	3.56239771522512
4	YNL250W	RAD50	5.47456126846954
4	YDL157C	YDL157C	4.56325052505101
4	YBR068C	BAP2	29.4243421560831
4	YPR092W	YPR092W	3.79847513330694
4	YNL250W	RAD50	4.83954285033464
4	YKL199C	YKL199C	6.09821090437172
4	YLR267W	BOP2	3.93786465000287
4	YGL166W	CUP2	5.26746186829704
4	YDR270W	CCC2	4.59004446372306
4	YHR026W	VMA16	4.30777565088599
4	YOR121C	YOR121C	5.45673213384045
4	YCR024C	SLM5	14.8106835495848
4	YNL252C	MRPL17	3.75016746664404
4	YIL070C	MAM33	2.8758745796702
4	YOR013W	IRC11	4.27575823075571
4	YDR033W	MRH1	3.30392776881641
4	YER004W	FMP52	3.82707489290402
4	YBR288C	APM3	7.10165424583861
4	YMR224C	MRE11	3.45391842786238
4	YBR071W	YBR071W	4.48774194132625
4	YGL168W	HUR1	12.1572678044276
4	YDR034C	LYS14	4.25762058557951
4	YDR509W	YDR509W	3.86939229838823
4	YGR261C	APL6	6.79926875158327
4	YLR148W	PEP3	NA
4	YCR024C-A	PMP1	4.69607152823309
4	YDR035W	ARO3	3.36700938034795
4	YDR035W	ARO3	3.24763513237912
4	YER110C	KAP123	5.72844590503181
4	YIL073C	SPO22	5.69917277132883
4	YCR025C	YCR025C	5.21893566803648
4	YBR073W	RDH54	7.3694375971037
4	YHR031C	RRM3	15.9925446962723
4	YJL213W	YJL213W	4.52036187015888
4	YCR026C	NPP1	4.3749512156466
4	YIL073C	SPO22	4.93202150361613
4	YBR074W	PFF1	6.08290014593724
4	YKL205W	LOS1	3.36527685929774
4	YMR230W	RPS10B	5.17885271518299
4	YER010C	YER010C	3.73771769563571
4	YNL257C	SIP3	4.83663001879699
4	YCR027C	RHB1	4.75702924744111
4	YGL175C	SAE2	4.55179812760407
4	YPL008W	CHL1	4.28478164677934
4	YML027W	YOX1	4.06577742087256
4	YNL259C	ATX1	4.57949779018798
4	YML027W	YOX1	4.12685514029988
4	YBR183W	YPC1	5.49939064927657
4	YHR033W	YHR033W	NA
4	YKR092C	SRP40	6.97954878258591
4	YDR043C	NRG1	3.23181393762044
4	YCR028C	FEN2	10.5715134303617
4	YMR231W	PEP5	NA
4	YCR028C	FEN2	9.96760784740164
4	YBR075W	YBR075W	5.62252959738545
4	YLR154C	RNH203	5.71036380738423
4	YPL009C	RQC2	4.00736046365902
4	YIL077C	RCI37	5.15751699712251
4	YIL077C	RCI37	5.1361874954882
4	YML029W	USA1	3.43364819313091
4	YKL207W	EMC3	4.71469372854285
4	YIL079C	AIR1	3.32298342069528
4	YBR076W	ECM8	NA
4	YKL208W	CBT1	3.91013243585644
4	YGR270W	YTA7	14.5605848197807
4	YLR164W	SHH4	3.34404027353495
4	YGR270W	YTA7	8.78159061473786
4	YER116C	SLX8	4.55447284993809
4	YGL042C	YGL042C	3.49888323429595
4	YPL014W	CIP1	3.14026060587669
4	YOR292C	YOR292C	3.0076076227652
4	YER017C	AFG3	12.6413189662079
4	YDR051C	DET1	4.42975442759886
4	YOR293W	RPS10A	3.9798875758646
4	YDL172C	YDL172C	12.9704593774133
4	YGL043W	DST1	3.93242089941976
4	YLR168C	UPS2	3.52399459138527
4	YPR115W	RGC1	3.14310314842804
4	YKL212W	SAC1	NA
4	YOR023C	AHC1	4.17647784612404
4	YER118C	SHO1	5.28694687044185
4	YGR272C	YGR272C	4.84264496045103
4	YJR003C	MRX12	5.78329183829551
4	YER119C	AVT6	5.60738606586909
4	YKL213C	DOA1	7.0128260562102
4	YGL045W	RIM8	6.22500003506034
4	YHR168W	MTG2	3.88977189995095
4	YKR097W	PCK1	3.62099298613839
4	YNL023C	FAP1	5.34376940966426
4	YOL068C	HST1	5.26519923705775
4	YJR004C	SAG1	3.55599488057318
4	YLR170C	APS1	3.88588546926476
4	YDR406W	PDR15	4.54430633382201
4	YGR275W	RTT102	3.85508626184166
4	YBR082C	UBC4	4.90498367610805
4	YER119C-A	YER119C-A	4.62949584061149
4	YML035C	AMD1	5.491440461208
4	YGL195W	GCN1	4.8050728064858
4	YER120W	SCS2	5.1131607724078
4	YCR036W	RBK1	4.64599524187027
4	YER120W	SCS2	4.90939066085179
4	YIL088C	AVT7	4.1274237439238
4	YDR409W	SIZ1	4.26573989056113
4	YMR029C	FAR8	3.63097604132502
4	YJR008W	MHO1	3.56231729861573
4	YBR301W	PAU24	3.55375825669558
4	YNL271C	BNI1	31.1887211545038
4	YKL216W	URA1	8.45775362835796
4	YNL273W	TOF1	4.46100359705821
4	YGL197W	MDS3	4.37698937931317
4	YLR173W	YLR173W	3.78154832059694
4	YML036W	CGI121	4.20956949630129
4	YIL090W	ICE2	5.02748911169045
4	YIL090W	ICE2	4.84344152327186
4	YMR140W	SIP5	3.77757160835664
4	YCL001W	RER1	5.59953721429477
4	YBR195C	MSI1	8.65275434488057
4	YHR044C	DOG1	9.05068988167562
4	YHR045W	YHR045W	5.18729761696515
4	YNL030W	HHF2	4.4081208641497
4	YKL218C	SRY1	4.48874573921123
4	YOR029W	YOR029W	3.72686139968341
4	YHR180W	YHR180W	5.39201737904111
4	YCR044C	PER1	10.4775015818708
4	YIL093C	RSM25	3.43912306199474
4	YJR010W	MET3	3.95613354824918
4	YPR123C	YPR123C	4.42491806681396
4	YER124C	DSE1	5.78132528744319
4	YGR283C	YGR283C	3.78810405414207
4	YML041C	VPS71	6.22719082321528
4	YMR245W	YMR245W	4.53343297423
4	YIL093C	RSM25	3.50027062848927
4	YPR123C	YPR123C	5.04093032669011
4	YLR177W	YLR177W	8.08263299027968
4	YNL276C	YNL276C	6.57719419670686
4	YPL025C	YPL025C	3.65466028040138
4	YLR048W	RPS0B	4.92450888943445
4	YMR246W	FAA4	4.49762570188674
4	YJR014W	TMA22	3.60281474484238
4	YDR066C	RTR2	4.27003294801907
4	YOR032C	HMS1	5.57209596885524
4	YNL153C	GIM3	NA
4	YGL203C	KEX1	5.28182883884835
4	YDR419W	RAD30	4.48748902999675
4	YML047C	PRM6	4.37105167603209
4	YPL027W	SMA1	3.99626274972621
4	YDR420W	HKR1	13.4412902861941
4	YBR090C-A	YBR090C-A	4.73590097402233
4	YKR001C	VPS1	6.50988401661388
4	YDR068W	DOS2	4.30532148838246
4	YBR092C	PHO3	11.2441163679533
4	YNL279W	PRM1	3.96816455437829
4	YGR286C	BIO2	11.4460096916907
4	YDR421W	ARO80	4.86771049125557
4	YMR251W	GTO3	4.06776341671361
4	YIL097W	FYV10	3.95734972402781
4	YNL279W	PRM1	3.90133329786542
4	YDR294C	DPL1	13.1433797497773
4	YIL097W	FYV10	3.70294351902724
4	YCR049C	YCR049C	4.05985258911195
4	YGR288W	MAL13	3.77991411222862
4	YML050W	AIM32	6.42088917021671
4	YPL274W	SAM3	3.71382205819604
4	YMR251W-A	HOR7	4.04759383268423
4	YNL281W	HCH1	5.55074226579685
4	YIL098C	FMC1	7.47460372469557
4	YCR050C	YCR050C	4.42749790155862
4	YNL281W	HCH1	5.43022740456441
4	YCR051W	YCR051W	3.82759096112354
4	YDL186W	YDL186W	4.19163942760739
4	YLR054C	OSW2	3.28979607473611
4	YLR183C	TOS4	4.19007008330415
4	YBR095C	RXT2	4.41626952598208
4	YMR253C	YMR253C	3.74819655002795
4	YER039C-A	YER039C-A	4.40906527117729
4	YIL100W	YIL100W	4.05022636487074
4	YNL284C	MRPL10	3.56522064045922
4	YIL101C	XBP1	3.6727145260693
4	YDR072C	IPT1	9.47023138301578
4	YBR097W	VPS15	NA
4	YLR184W	YLR184W	4.16865129870278
4	YNL285W	YNL285W	4.58964087266729
4	YBR097W	VPS15	NA
4	YIL102C	YIL102C	3.20890496911141
4	YGR292W	MAL12	3.39068349043672
4	YCR060W	TAH1	3.76351373361483
4	YOR307C	SLY41	2.85091900612235
4	YGR292W	MAL12	3.49763500549886
4	YPL035C	YPL035C	3.73814503354126
4	YCR060W	TAH1	3.80507171650989
4	YGR292W	MAL12	3.53814962004363
4	YPL035C	YPL035C	3.58216891910719
4	YLR058C	SHM2	4.28439004485624
4	YDR537C	YDR537C	6.23826643127659
4	YBR099C	YBR099C	8.79465292412931
4	YER140W	EMP65	4.60658847818749
4	YER140W	EMP65	4.74539896409077
4	YPR138C	MEP3	2.85958013883119
4	YGL213C	SKI8	6.22536773479818
4	YOR040W	GLO4	6.1787562472023
4	YJR031C	GEA1	5.44566246813766
4	YNL288W	CAF40	4.19884195868069
4	YBR099C	YBR099C	8.41620248899378
4	YJR032W	CPR7	5.03618093347485
4	YDR430C	CYM1	3.70895401635762
4	YMR257C	PET111	3.87872407134057
4	YNL289W	PCL1	3.74842497902464
4	YNL289W	PCL1	3.83867018037532
4	YBR100W	YBR100W	8.33010978387606
4	YER142C	MAG1	4.06994293768533
4	YCL022C	YCL022C	4.48447317491056
4	YCR063W	BUD31	4.67794325000529
4	YHL003C	LAG1	3.6196371713108
4	YMR258C	ROY1	4.28243867716315
4	YNL291C	MID1	5.30645340687952
4	YMR258C	ROY1	4.31062796984308
4	YDR431W	YDR431W	5.24939051124182
4	YBR101C	FES1	5.96681475902835
4	YNL291C	MID1	5.62019992947389
4	YIL108W	YIL108W	3.69427320132354
4	YLL014W	EMC6	4.12142713063144
4	YHR073W	OSH3	3.66779897952371
4	YDL194W	SNF3	4.73705413514945
4	YLR063W	BMT6	3.51990180250926
4	YLR191W	PEX13	4.51070962923859
4	YDR432W	NPL3	9.99841090115491
4	YLR191W	PEX13	4.26048328166784
4	YKR015C	YKR015C	3.73805030234577
4	YDR435C	PPM1	4.50936399303508
4	YIL110W	HPM1	3.95584753465906
4	YDL197C	ASF2	4.74186140834519
4	YPL040C	ISM1	4.04450997486061
4	YBR104W	YMC2	9.82896468860947
4	YJR035W	RAD26	3.91975105728727
4	YDR310C	SUM1	5.0622429448181
4	YNL294C	RIM21	4.82999193559874
4	YLR064W	PER33	5.31617339813963
4	YNL170W	YNL170W	7.35716889931389
4	YMR158C-B	YMR158C-B	3.82999732560182
4	YLR065C	SND2	NA
4	YOR045W	TOM6	3.61851561564596
4	YNL294C	RIM21	4.61758786589126
4	YLR193C	UPS1	5.11158674349358
4	YDR080W	VPS41	NA
4	YNL294C	RIM21	4.88360907262874
4	YLR193C	UPS1	4.70442602870142
4	YKR017C	HEL1	3.54876422750282
4	YCR068W	ATG15	3.9225207517533
4	YLR068W	FYV7	3.64006520798455
4	YHR207C	SET5	3.87384330501965
4	YDR312W	SSF2	11.4342401013536
4	YGL219C	MDM34	9.03329648410667
4	YHL009C	YAP3	12.5164877496791
4	YDR439W	LRS4	3.88162963392029
4	YNL296W	YNL296W	6.33297512198611
4	YPL045W	VPS16	NA
4	YER048C	CAJ1	4.5668905139072
4	YCL026C-A	FRM2	4.8993974575311
4	YCR071C	IMG2	4.3455153379993
4	YLR199C	PBA1	4.28835106487557
4	YPL045W	VPS16	NA
4	YHL010C	ETP1	8.05021614094728
4	YBR108W	AIM3	4.88875242002686
4	YER151C	UBP3	5.77389776838276
4	YPL046C	ELC1	5.00868672597101
4	YKR020W	VPS51	7.53224858641244
4	YLR200W	YKE2	NA
4	YER152C	YER152C	3.84832530454597
4	YGL221C	NIF3	6.97500989308384
4	YOR051C	ETT1	3.53504073611703
4	YKR020W	VPS51	6.94909136113107
4	YIL117C	PRM5	3.52993644762134
4	YIL117C	PRM5	3.44127175244044
4	YOR051C	ETT1	3.59896951054478
4	YDR441C	APT2	3.68890745476906
4	YMR267W	PPA2	6.08862964899112
4	YDR442W	YDR442W	11.5589159491679
4	YHL012W	YHL012W	12.5245541279677
4	YCR073W-A	SOL2	5.46468320924599
4	YHR081W	LRP1	4.89663332029019
4	YKR023W	RQT4	7.97559349096598
4	YBR113W	YBR113W	4.48702333082021
4	YIL119C	RPI1	4.48817632460468
4	YDR092W	UBC13	NA
4	YMR162C	DNF3	3.72247619351648
4	YBR222C	PCS60	5.53745872372621
4	YNL300W	TOS6	3.83343998612821
4	YER053C	PIC2	4.02394179687731
4	YER155C	BEM2	5.01158415470581
4	YNL300W	TOS6	3.89205459896988
4	YPL050C	MNN9	NA
4	YBR012C	YBR012C	4.36207526588184
4	YOR212W	STE4	2.82630037484583
4	YML070W	DAK1	3.25109035895143
4	YPL051W	ARL3	2.98477594282596
4	YCR077C	PAT1	5.98970507303813
4	YDR094W	YDR094W	4.05609187872684
4	YDR094W	YDR094W	4.24212770781119
4	YCR079W	PTC6	3.95523608969181
4	YNL302C	RPS19B	5.16426515966465
4	YGL089C	MF(ALPHA)2	7.53612445741028
4	YER158C	YER158C	3.9305395903279
4	YPL052W	OAZ1	3.21767505292533
4	YML072C	TCB3	4.79507335753436
4	YER161C	SPT2	5.38816511086818
4	YNL304W	YPT11	3.70108567287955
4	YIL123W	SIM1	3.4280812883727
4	YKR028W	SAP190	5.58029717860878
4	YMR275C	BUL1	NA
4	YER162C	RAD4	5.64390511007408
4	YIL124W	AYR1	3.30604050305414
4	YBR118W	TEF2	5.77666844518368
4	YPL054W	LEE1	4.49869623343711
4	YCR083W	TRX3	4.7684864824904
4	YER163C	GCG1	3.64471593965342
4	YNL305C	BXI1	5.14971549055089
4	YLR210W	CLB4	3.39937961492496
4	YNL191W	DUG3	4.44464016912759
4	YMR276W	DSK2	5.29718297532219
4	YCR083W	TRX3	4.58308419735157
4	YMR278W	PRM15	3.97316885752093
4	YER164W	CHD1	4.20482248090768
4	YDL216C	RRI1	4.90838836267175
4	YLR211C	ATG38	3.29088782157307
4	YCR084C	TUP1	NA
4	YKR031C	SPO14	4.02398716434605
4	YCR084C	TUP1	NA
4	YLR213C	CRR1	3.39511625286408
4	YNL311C	SKP2	4.60267780534331
4	YPL057C	SUR1	2.74046075443687
4	YGL105W	ARC1	5.02648700673242
4	YCR086W	CSM1	5.17574898709994
4	YJR054W	KCH1	2.88081834925747
4	YDR100W	TVP15	4.48853951962357
4	YJR054W	KCH1	2.85566097685162
4	YCR086W	CSM1	5.37981669003165
4	YHL024W	RIM4	9.92187076399978
4	YIL131C	FKH1	3.11402001166109
4	YJR055W	HIT1	4.83127718430823
4	YBR122C	MRPL36	NA
4	YCR087C-A	YCR087C-A	5.12284032011047
4	YML094W	GIM5	3.29027533513874
4	YJR056C	YJR056C	2.49430030543587
4	YLR216C	CPR6	4.91856525326764
4	YHL025W	SNF6	7.49735021487206
4	YLR217W	YLR217W	4.6945973423189
4	YNL315C	ATP11	9.80816263377213
4	YPR172W	YPR172W	4.07595540395507
4	YIL133C	RPL16A	3.7736280112511
4	YPL060W	MFM1	3.59598222671071
4	YJR056C	YJR056C	2.41742243145466
4	YLR217W	YLR217W	4.31494671809504
4	YIL014W	MNT3	NA
4	YPR172W	YPR172W	4.61648146976883
4	YLR218C	COA4	NA
4	YML095C	RAD10	3.70810424845355
4	YNL316C	PHA2	3.68199437591551
4	YAL004W	YAL004W	4.82972345022223
4	YER173W	RAD24	3.59835062270146
4	YNL318C	HXT14	3.68075075279637
4	YLR218C	COA4	NA
4	YLR219W	MSC3	4.3519126028001
4	YPL062W	YPL062W	4.87326375307055
4	YPR174C	YPR174C	6.13325948774246
4	YER174C	GRX4	3.7494876733998
4	YDR104C	SPO71	4.47716457979003
4	YLR219W	MSC3	4.40558822699623
4	YIL135C	VHS2	3.51086942606273
4	YIL136W	OM45	3.24576823938959
4	YCR089W	FIG2	6.51994914515169
4	YCL046W	YCL046W	5.15667767291266
4	YER175C	TMT1	3.71371787816388
4	YPL066W	RGL1	3.57166753404975
4	YML097C	VPS9	8.22634970074665
4	YCR090C	YCR090C	4.16917157025015
4	YLR220W	CCC1	3.50485462955523
4	YER176W	ECM32	5.50132902075621
4	YLR221C	RSA3	3.47438208109113
4	YKR040C	YKR040C	5.80371953128578
4	YCR091W	KIN82	4.17046004052364
4	YOR072W	YOR072W	3.93979903678834
4	YLR442C	SIR3	3.56373779134391
4	YDR461W	MFA1	4.08521518889648
4	YIL137C	TMA108	4.51089803130634
4	YMR287C	DSS1	4.95156115465712
4	YPL067C	HTC1	3.38740499464175
4	YLR224W	UCC1	3.61176970535393
4	YPL068C	YPL068C	2.9739578000782
4	YDR462W	MRPL28	NA
4	YCR092C	MSH3	4.60241834225937
4	YDR462W	MRPL28	NA
4	YCR094W	CDC50	NA
4	YBR132C	AGP2	NA
4	YER178W	PDA1	6.14076994984566
4	YCR094W	CDC50	NA
4	YER178W	PDA1	7.77153370315026
4	YPR188C	MLC2	4.04007178106894
4	YDR110W	FOB1	4.33501522102404
4	YDR110W	FOB1	4.38341338087151
4	YPL070W	MUK1	4.0637297665177
4	YKR043C	SHB17	6.03129095112616
4	YCR095C	OCA4	5.14723174431235
4	YNL324W	YNL324W	6.41106179011431
4	YOR078W	BUD21	4.50226002949963
4	YNL324W	YNL324W	5.94689443478639
4	YML101C	CUE4	3.46603535242706
4	YER180C	ISC10	5.24969344199731
4	YCR098C	GIT1	3.98605157843678
4	YDR111C	ALT2	4.41012945245008
4	YKL151C	NNR2	9.39104342839998
4	YIL145C	PAN6	4.79624270791031
4	YAL013W	DEP1	7.21335159087882
4	YDR112W	IRC2	4.06912739447777
4	YDR112W	IRC2	3.95389679840243
4	YMR181C	YMR181C	4.06121304862001
4	YPL071C	YPL071C	3.17328624025022
4	YCR099C	YCR099C	4.65143512063874
4	YPR192W	AQY1	3.54395777645211
4	YER181C	YER181C	5.99081335957575
4	YOR080W	DIA2	4.81237254932858
4	YHL035C	VMR1	9.81422794928592
4	YHL036W	MUP3	NA
4	YLR231C	BNA5	4.11434708070488
4	YLR231C	BNA5	3.85725239516134
4	YHL036W	MUP3	NA
4	YJR075W	HOC1	7.25627381642703
4	YCR101C	YCR101C	3.96705875172158
4	YER183C	FAU1	5.84162227285805
4	YML104C	MDM1	4.49637537225696
4	YCR101C	YCR101C	3.95725236068867
4	YER183C	FAU1	5.51344802131223
4	YML104C	MDM1	4.52805321121032
4	YIL149C	MLP2	4.22671625966265
4	YIL149C	MLP2	3.77312623868746
4	YGR223C	HSV2	NA
4	YCR102C	YCR102C	4.03164430666494
4	YBR141C	BMT2	9.14973925181599
4	YNL329C	PEX6	5.14019240377209
4	YMR297W	PRC1	4.16990072070763
4	YNL329C	PEX6	5.23601059555978
4	YER185W	PUG1	5.46300316069097
4	YNL330C	RPD3	4.01311524327991
4	YCR102W-A	YCR102W-A	6.05236052783087
4	YHL039W	EFM1	NA
4	YIL152W	YIL152W	5.76504763470562
4	YDR474C	YDR474C	4.81386699255426
4	YLR235C	YLR235C	4.35426580791883
4	YJL177W	RPL17B	3.65583072914298
4	YLR452C	SST2	4.85272472040988
4	YNL332W	THI12	4.25366776791886
4	YIL153W	RRD1	NA
4	YDR120C	TRM1	4.21699896423619
4	YDR120C	TRM1	4.48706323077947
4	YML109W	ZDS2	3.19284029292313
4	YLR236C	YLR236C	3.24775807927043
4	YER187W	YER187W	5.21683472327579
4	YIL153W	RRD1	NA
4	YIL153W	RRD1	NA
4	YER187W	YER187W	4.90415303598122
4	YNL333W	SNZ2	5.53309572337057
4	YDR476C	YDR476C	4.12995633201289
4	YPL086C	ELP3	6.45029706630815
4	YAL020C	ATS1	6.98823069491883
4	YML109W	ZDS2	3.16326680484029
4	YLR237W	THI7	4.98312543134425
4	YKR052C	MRS4	5.12564607056337
4	YDR477W	SNF1	4.91625526999062
4	YOR087W	YVC1	3.63842137796187
4	YML111W	BUL2	3.07582427555633
4	YIL154C	IMP2'	NA
4	YNL334C	SNO2	4.24916777456874
4	YKR053C	YSR3	5.3682099661847
4	YDR357C	CNL1	4.4648289932486
4	YPR058W	YMC1	3.35270383443754
4	YBR148W	YSW1	8.21289823526976
4	YDL002C	NHP10	4.24706592807597
4	YMR304W	UBP15	4.72939167609811
4	YPL088W	YPL088W	5.2995103492926
4	YER077C	MRX1	3.7425915190236
4	YBR043C	QDR3	6.78404495189421
4	YLR240W	VPS34	NA
4	YBR149W	ARA1	5.83311734655118
4	YDL006W	PTC1	6.03312377460085
4	YPL089C	RLM1	5.2903807890102
4	YGL258W	VEL1	5.6158236051838
4	YKR055W	RHO4	4.83998501810949
4	YFL004W	VTC2	3.18668721247317
4	YPL090C	RPS6A	6.74854677337169
4	YNL338W	YNL338W	5.03073179837336
4	YDR125C	ECM18	4.36132876639852
4	YLR241W	CSC1	3.67064378631183
4	YFL006W	YFL006W	6.14525694297287
4	YHL046C	PAU13	9.11944502932155
4	YBR151W	APD1	5.79351659353891
4	YIL158W	AIM20	5.18735606258362
4	YDR482C	CWC21	3.62002432723118
4	YOR091W	TMA46	3.67397534188943
4	YBR151W	APD1	6.23460100431914
4	YIL159W	BNR1	3.20688704972325
4	YFL007W	BLM10	3.3093629125806
4	YCR001W	YCR001W	3.58469961791029
4	YNL339C	YRF1-6	3.83365280520412
4	YLR242C	ARV1	7.25853838200158
4	YDL010W	GRX6	4.9923559898253
4	YDR248C	YDR248C	8.55725532720227
4	YIL160C	POT1	3.25667691415996
4	YML118W	NGL3	3.23976489782067
4	YCR002C	CDC10	3.37132762779525
4	YDR483W	KRE2	6.12700122021789
4	YFL010C	WWM1	3.25902227839402
4	YPL095C	EEB1	4.86878660828053
4	YIL161W	YIL161W	3.29276838740818
4	YFL010W-A	AUA1	3.24799778954606
4	YNR002C	ATO2	4.95313534002723
4	YHR132C	ECM14	9.46743835341865
4	YJR094C	IME1	4.23310960321209
4	YOR094W	ARF3	3.44363771887971
4	YML119W	YML119W	3.42413816020311
4	YIL162W	SUC2	3.88252955195247
4	YGR124W	ASN2	5.74706624859375
4	YDR485C	VPS72	5.5694650428374
4	YDL013W	SLX5	15.8962512328057
4	YLR247C	IRC20	3.56857924171581
4	YDR008C	YDR008C	5.39480961924084
4	YKR060W	UTP30	4.36902167557353
4	YFL011W	HXT10	5.64422432071222
4	YFL012W	YFL012W	3.11566963877275
4	YDR251W	PAM1	10.3331407012949
4	YIL044C	AGE2	9.5380800585894
4	YFL012W	YFL012W	3.14618163072236
4	YNL228W	YNL228W	3.8504888587709
4	YLR250W	SSP120	3.5301221746364
4	YHR005C	GPA1	NA
4	YDR009W	GAL3	14.8670059754796
4	YBL054W	TOD6	5.8815411185953
4	YFL013C	IES1	3.40431443852084
4	YFL013C	IES1	3.26170292786837
4	YDR132C	YDR132C	5.64894452465811
4	YLR251W	SYM1	5.05360250112516
4	YAL034C	FUN19	5.09335715383898
4	YDL020C	RPN4	NA
4	YFL013W-A	YFL013W-A	4.42345036032395
4	YOR100C	CRC1	3.73317216590123
4	YMR315W	YMR315W	4.12333707783908
4	YIL166C	SOA1	4.93114629131063
4	YGR006W	PRP18	NA
4	YDL021W	GPM2	5.02222426797332
4	YOR100C	CRC1	3.71738262169351
4	YLR252W	YLR252W	3.45982669575612
4	YDL021W	GPM2	5.01821881805742
4	YIL166C	SOA1	5.10764820577065
4	YGR006W	PRP18	NA
4	YMR316C-A	YMR316C-A	4.11225385103159
4	YFL014W	HSP12	5.53172138637145
4	YFL014W	HSP12	5.43773155769987
4	YFL015C	YFL015C	3.73123468296285
4	YNR009W	NRM1	5.20705030191821
4	YLR253W	MCP2	3.16606747678939
4	YDL022W	GPD1	3.22773442806557
4	YPL103C	FMP30	4.61527454998219
4	YDL022W	GPD1	3.54302160372412
4	YML128C	MSC1	3.34663706293907
4	YMR316W	DIA1	5.02863679085446
4	YFL018C	LPD1	3.27526525630337
4	YMR316W	DIA1	5.11592385100022
4	YFL018C	LPD1	3.11446865622434
4	YNR012W	URK1	5.4832580291957
4	YFL019C	YFL019C	4.29518476927545
4	YML129C	COX14	3.31850915491618
4	YLR255C	YLR255C	5.26490181673738
4	YLR255C	YLR255C	5.38577356695765
4	YPL106C	SSE1	4.97824264254851
4	YIL170W	HXT12	3.79267109070661
4	YJR102C	VPS25	NA
4	YML131W	YML131W	3.1803843325997
4	YIL173W	VTH1	4.28277593164011
4	YDR137W	RGP1	4.61115222868432
4	YDL025C	RTK1	3.4175585163081
4	YPL107W	DPC25	4.76478936578606
4	YJR103W	URA8	4.1886016643493
4	YCR014C	POL4	3.93864860321258
4	YLR258W	GSY2	5.49314620691019
4	YFL021W	GAT1	4.51033364814116
4	YDL026W	YDL026W	4.39163305803081
4	YLR258W	GSY2	5.00776494057467
4	YKR073C	YKR073C	3.1192955287293
4	YBR168W	PEX32	6.48390728489509
4	YMR319C	FET4	4.16920817679986
4	YDL026W	YDL026W	4.37149621791695
4	YJR104C	SOD1	NA
4	YDL027C	MRX9	3.63851209466857
4	YFL023W	BUD27	8.44021901301832
4	YKR074W	AIM29	10.5113257088199
4	YAL043C-A	YAL043C-A	6.42785671656071
4	YLR260W	LCB5	4.23781322914113
4	YNR018W	RCF2	4.1952434141786
4	YDL027C	MRX9	3.69068100936655
4	YMR322C	SNO4	4.21986555032635
4	YJL200C	ACO2	13.2390080401311
4	YAL044C	GCV3	3.49844094974454
4	YFL025C	BST1	NA
4	YHR016C	YSC84	7.99572314943596
4	YNR019W	ARE2	5.11509220891053
4	YNL117W	MLS1	5.3394974191451
4	YHR016C	YSC84	9.58591203864847
4	YFL026W	STE2	3.87461296944139
4	YPL111W	CAR1	3.38134286929439
4	YNR020C	ATP23	4.56353638333584
4	YOR112W	CEX1	3.54509100090585
4	YDL033C	SLM3	5.54777105910234
4	YIR005W	IST3	4.11542757872047
4	YKR077W	MSA2	4.22978054734711
4	YFL027C	GYP8	3.92422927026019
4	YDL034W	YDL034W	3.95440557721863
4	YIR005W	IST3	4.90034650866661
4	YNR020C	ATP23	4.61048197617849
4	YDL034W	YDL034W	3.75780883892965
4	YFL028C	CAF16	4.67361303602504
4	YIR007W	EGH1	5.06761921508078
4	YFL028C	CAF16	4.34878044493601
4	YDR146C	SWI5	6.69295287728362
4	YNR021W	YNR021W	5.4139030479239
4	YMR008C	PLB1	3.33515527111534
4	YPL113C	YPL113C	4.22026959950822
4	YLR263W	RED1	3.218374093212
4	YHR021C	RPS27B	6.53137157746385
4	YIR007W	EGH1	5.08395408355609
4	YDR147W	EKI1	4.4601241610919
4	YKR078W	YKR078W	4.27535896069082
4	YPL113C	YPL113C	4.09343467482281
4	YDR147W	EKI1	4.06461900063023
4	YNR022C	MRPL50	5.07591694638923
4	YIR009W	MSL1	3.43776556954921
4	YOR115C	TRS33	5.20043180526124
4	YDL036C	PUS9	4.28767383821853
4	YPL114W	YPL114W	3.89190144795462
4	YHR021W-A	ECM12	8.89727013434498
4	YDL036C	PUS9	4.27212160602323
4	YMR010W	ANY1	3.52912643384209
4	YLR265C	NEJ1	4.11117665561348
4	YDL037C	BSC1	3.82209413675892
4	YDL037C	BSC1	4.03271819077507
4	YIR014W	VLD1	3.45440390804305
4	YOR118W	RTC5	5.5238004602536
4	YDL038C	YDL038C	4.90918502234569
4	YNL008C	ASI3	5.93364627669562
4	YFL032W	YFL032W	6.05616260719644
4	YHR025W	THR1	4.72163666664267
4	YLR266C	PDR8	4.51477165039022
4	YNL008C	ASI3	6.52031607421843
4	YPL116W	HOS3	3.38416776198593
4	YPR092W	YPR092W	4.02347872961727
4	YJR111C	PXP2	4.14173478742053
4	YOR120W	GCY1	5.9812130638088
4	YNL009W	IDP3	5.86923827413363
4	YPL116W	HOS3	3.37213172288495
4	YAL054C	ACS1	4.16190539254876
4	YHR026W	VMA16	4.51655622252404
4	YDR507C	GIN4	4.15163109078176
4	YLR382C	NAM2	5.43147494869083
4	YAL055W	PEX22	5.89097097342929
4	YBR177C	EHT1	6.30648042021764
4	YPL119C	DBP1	3.31121734528646
4	YIR017C	MET28	3.48377536365963
4	YLR268W	SEC22	3.44329758911415
4	YPL002C	SNF8	NA
4	YMR016C	SOK2	5.53528544914747
4	YHR028C	DAP2	10.1764893618234
4	YDR152W	GIR2	4.17582712621788
4	YFL034W	MIL1	4.74020552866961
4	YDL041W	YDL041W	4.28467162453188
4	YPL120W	VPS30	5.22922129515746
4	YDL041W	YDL041W	4.48069226019803
4	YNR029C	YNR029C	4.41150248316389
4	YDL041W	YDL041W	4.48070558950982
4	YDR153C	ENT5	12.9947381229869
4	YLR270W	DCS1	3.49010615028966
4	YDL042C	SIR2	5.91595351189898
4	YAL058C-A	YAL058C-A	8.71160480468422
4	YAL058C-A	YAL058C-A	9.25974977230948
4	YDR153C	ENT5	11.0269524696834
4	YPL123C	RNY1	3.37160280981941
4	YDR511W	SDH7	3.97871787779612
4	YNL012W	SPO1	4.26609131666671
4	YJR117W	STE24	4.64124221541369
4	YPL123C	RNY1	3.64675750882151
4	YLR271W	CMG1	4.29177755614057
4	YKR090W	PXL1	3.9702026227126
4	YLR271W	CMG1	4.77894949207112
4	YPL125W	KAP120	3.04266713735821
4	YIR020W-B	YIR020W-B	3.98453665172236
4	YLR273C	PIG1	5.46766780742386
4	YDL045W-A	MRP10	3.8045013672602
4	YPL125W	KAP120	3.24590235730511
4	YGR031W	IMO32	5.44262165599971
4	YNL257C	SIP3	5.38628329979665
4	YNR032C-A	HUB1	5.25629575057252
4	YLR273C	PIG1	5.31869691629358
4	YHR032W	ERC1	4.32962968543815
4	YLR278C	YLR278C	2.83463315065388
4	YJL215C	YJL215C	4.74386139608633
4	YIR021W	MRS1	3.60597509225667
4	YNR032W	PPG1	6.33751529063318
4	YMR020W	FMS1	3.75178807098831
4	YER114C	BOI2	3.96283521231598
4	YCR028C	FEN2	10.9614796655746
4	YAL060W	BDH1	6.11096545849597
4	YKR092C	SRP40	6.43345255412526
4	YBR183W	YPC1	5.74554125599631
4	YLR279W	YLR279W	3.46846721430721
4	YKR092C	SRP40	6.84185572031428
4	YMR021C	MAC1	4.18284187623593
4	YDR157W	YDR157W	3.9881532913329
4	YKR093W	PTR2	5.2836138423817
4	YBR184W	YBR184W	6.88754406364883
4	YPL013C	MRPS16	5.77599036325062
4	YDL170W	UGA3	4.23859515907471
4	YHR034C	PIH1	4.40280492272098
4	YDR158W	HOM2	3.39597650965539
4	YLR280C	YLR280C	3.50520255530923
4	YNR036C	MRPS12	3.65188923003392
4	YPL134C	ODC1	4.99045199121461
4	YAL064C-A	TDA8	6.45670815034289
4	YLR281C	RSO55	4.20568207047268
4	YMR023C	MSS1	3.42856963060095
4	YPL014W	CIP1	3.20513514987706
4	YDR517W	GRH1	4.19304154836905
4	YLR281C	RSO55	4.09286137082158
4	YNR036C	MRPS12	3.63707897679002
4	YIR025W	MND2	3.59916477112989
4	YFL044C	OTU1	5.96732171472409
4	YML032C	RAD52	4.60866974481887
4	YJR124C	YJR124C	4.78197424359035
4	YBR186W	PCH2	4.75493158707529
4	YLR282C	YLR282C	3.41680130665772
4	YMR024W	MRPL3	10.030379888026
4	YDL050C	YDL050C	4.20969084003876
4	YFL046W	FMP32	3.60988709995546
4	YIR026C	YVH1	NA
4	YNR039C	ZRG17	6.50507522920972
4	YDL050C	YDL050C	4.04278910904208
4	YNL023C	FAP1	5.10287535875172
4	YGR036C	CAX4	11.6846547369216
4	YER019W	ISC1	NA
4	YDR406W	PDR15	4.93363984349797
4	YER119C	AVT6	5.02078161275384
4	YDL051W	LHP1	3.98608312161169
4	YDL052C	SLC1	4.95151112739184
4	YKR098C	UBP11	5.96554194247429
4	YPL138C	SPP1	3.94079066401268
4	YDR520C	URC2	3.99873410976087
4	YMR027W	YMR027W	3.2262608337915
4	YOR135C	IRC14	NA
4	YDL053C	PBP4	4.14935695258621
4	YLR285W	NNT1	3.38212754582922
4	YNR042W	YNR042W	5.6879907409791
4	YBR191W	RPL21A	NA
4	YNL271C	BNI1	26.3497258830483
4	YMR243C	ZRC1	3.48925849996227
4	YDL054C	MCH1	4.0624395654606
4	YGR039W	YGR039W	7.4354259113735
4	YIR030C	DCG1	3.8745171431245
4	YKR100C	SKG1	5.28383666583235
4	YFL050C	ALR2	3.77289138944157
4	YLR287C	YLR287C	5.38926516131546
4	YJR129C	EFM3	5.44896239993099
4	YBR194W	AIM4	7.15331208808184
4	YDR171W	HSP42	3.93056064417389
4	YLR287C	YLR287C	5.71545950468825
4	YJR129C	EFM3	5.83698447066303
4	YAR002W	NUP60	5.44579787497279
4	YKL217W	JEN1	6.99337628378894
4	YOR137C	SIA1	3.58301277233158
4	YDL056W	MBP1	4.72353702825799
4	YKR102W	FLO10	5.47454978825159
4	YKR102W	FLO10	6.11915130609946
4	YDL057W	YDL057W	4.31800682636754
4	YIR032C	DAL3	3.85889812540028
4	YDR173C	ARG82	4.54976697671881
4	YDR174W	HMO1	3.54361722891018
4	YPR122W	AXL1	3.34312010755299
4	YLR288C	MEC3	NA
4	YOR138C	RUP1	4.5911870283744
4	YFL053W	DAK2	4.57127802887391
4	YKR103W	NFT1	4.04083677814492
4	YNL031C	HHT2	4.0204952890862
4	YOR139C	YOR139C	4.10400430611892
4	YKR103W	NFT1	3.74808591903496
4	YFL053W	DAK2	4.39210642732002
4	YNR048W	YNR048W	4.52573810777136
4	YHR046C	INM1	4.359765851712
4	YNR048W	YNR048W	4.72445380144454
4	YHR047C	AAP1	4.44177421210357
4	YKR104W	YKR104W	4.31093901781373
4	YIL094C	LYS12	3.54887394835038
4	YJR133W	XPT1	6.82536418574699
4	YDR525W-A	SNA2	6.83138071664296
4	YFL054C	AQY3	6.60167601697672
4	YPL147W	PXA1	3.2074592352182
4	YLR290C	COQ11	5.68151105382105
4	YDL062W	YDL062W	4.29151682246525
4	YDR178W	SDH4	4.51162151481166
4	YMR035W	IMP2	4.51482880602849
4	YLR292C	SEC72	3.40436154637507
4	YHR048W	YHK8	4.82786031924248
4	YIR036C	IRC24	3.85480628052552
4	YIR036C	IRC24	3.96997180739293
4	YNR050C	LYS9	3.26740603149066
4	YAR020C	PAU7	6.29771910558556
4	YHR049C-A	YHR049C-A	3.20063918881922
4	YOR142W	LSC1	4.96534068639235
4	YDR529C	QCR7	3.2962980884022
4	YNR051C	BRE5	4.38636455938384
4	YMR036C	MIH1	3.50994590987198
4	YLR180W	SAM1	4.17853545555888
4	YJR139C	HOM6	5.18582194193341
4	YLL001W	DNM1	4.32616960542505
4	YFR001W	LOC1	3.15840021167084
4	YHR050W	SMF2	5.86914346822806
4	YBR205W	KTR3	5.20949656018734
4	YER132C	PMD1	4.66042668403347
4	YIR038C	GTT1	3.63965853125924
4	YHR050W	SMF2	6.47362467753409
4	YLR296W	YLR296W	3.15687514542536
4	YDR422C	SIP1	4.36530692513253
4	YFR006W	YFR006W	5.67151399809052
4	YLL005C	SPO75	4.19899578123974
4	YDL067C	COX9	3.43246231207392
4	YBR206W	YBR206W	6.70937319712952
4	YNR056C	BIO5	4.04907297633463
4	YHR057C	CPR2	3.35424408102418
4	YKR006C	MRPL13	4.25656885568796
4	YDR183W	PLP1	11.775090783674
4	YBR206W	YBR206W	5.95855093529195
4	YOR154W	SLP1	5.76413041769738
4	YJR144W	MGM101	3.40724435247015
4	YDR184C	ATC1	5.28539974795209
4	YFR007W	YFH7	5.96371662714184
4	YPL156C	PRM4	3.6223387603782
4	YBR207W	FTH1	5.61683637226218
4	YDR534C	FIT1	3.88517169112831
4	YBR207W	FTH1	6.02756941211782
4	YDL069C	CBS1	4.36190938223743
4	YIR043C	YIR043C	3.906930192203
4	YLR299W	ECM38	3.3267952266107
4	YBR208C	DUR1,2	6.45981767818472
4	YPL157W	TGS1	7.8218259036787
4	YDL069C	CBS1	4.26650548120615
4	YLL007C	LMO1	5.26741975749704
4	YBR208C	DUR1,2	6.52199250843939
4	YHR061C	GIC1	5.6575520990909
4	YLR300W	EXG1	3.51058956688127
4	YPL158C	AIM44	5.3700625243785
4	YPL158C	AIM44	5.80034853122582
4	YMR255W	GFD1	3.7465893794615
4	YAR035W	YAT1	4.51853773865858
4	YDR186C	SND1	5.03078144165702
4	YDR536W	STL1	3.83424362252185
4	YPL158C	AIM44	5.07167377191364
4	YBR209W	YBR209W	4.68875892568949
4	YLR303W	MET17	3.59394123341575
4	YER140W	EMP65	4.72044951881565
4	YCR061W	YCR061W	3.94045581359306
4	YDR191W	HST4	5.767543654411
4	YHR064C	SSZ1	NA
4	YJL004C	SYS1	7.93942757415614
4	YFR011C	MIC19	5.57350865965078
4	YPL161C	BEM4	4.49279143743907
4	YNR060W	FRE4	4.22890736773893
4	YLL012W	YEH1	4.79396689076405
4	YGR059W	SPR3	6.79461040910544
4	YNL047C	SLM2	4.01567368293344
4	YNL047C	SLM2	4.21110457431752
4	YHR066W	SSF1	3.03223594216873
4	YBR213W	MET8	4.71019849945839
4	YDR431W	YDR431W	5.59178140495611
4	YHR067W	HTD2	3.73599323794592
4	YBR213W	MET8	4.84642668159713
4	YNL047C	SLM2	4.62680946740331
4	YLL013C	PUF3	5.87361725265639
4	YPL162C	YPL162C	3.82970073719843
4	YBR213W	MET8	4.70368324336401
4	YDR539W	FDC1	4.33944112429015
4	YNR062C	PUL3	5.33000578467369
4	YNR062C	PUL3	5.12054314478874
4	YJL007C	YJL007C	5.5087022564446
4	YLR307W	CDA1	5.30169973288948
4	YBR214W	SDS24	4.38591717631993
4	YDL075W	RPL31A	NA
4	YLR309C	IMH1	5.04551025131707
4	YNR064C	YNR064C	3.76975965185343
4	YFR015C	GSY1	5.06720117395661
4	YPL164C	MLH3	2.95593734253085
4	YMR054W	STV1	4.89963120345433
4	YBR216C	YBP1	11.3113070144111
4	YDR195W	REF2	NA
4	YNR065C	YNR065C	4.30154375439991
4	YAR047C	YAR047C	4.14998781720339
4	YLR311C	YLR311C	5.171976767289
4	YJL016W	TPH3	3.9114793942381
4	YAR047C	YAR047C	4.32291889205195
4	YDL077C	VAM6	NA
4	YFR016C	YFR016C	7.85690444996762
4	YPL166W	ATG29	4.14575258111422
4	YLL017W	YLL017W	3.59366534510065
4	YNR066C	YNR066C	5.27905014446699
4	YJR154W	YJR154W	3.66200414322233
4	YNR066C	YNR066C	5.38524983327093
4	YDR198C	RKM2	4.0714145456583
4	YNR067C	DSE4	5.49292517883324
4	YBR218C	PYC2	6.08302484763813
4	YNR067C	DSE4	5.46450266945439
4	YPL167C	REV3	2.88859405910194
4	YDR084C	TVP23	4.43380921614817
4	YDR199W	YDR199W	5.37418827448405
4	YJL020C	BBC1	3.78861272387911
4	YLR312W-A	MRPL15	4.35443350621894
4	YLR312W-A	MRPL15	3.87310649836278
4	YNL054W	VAC7	4.35227967847188
4	YLL019C	KNS1	4.92400568239359
4	YBL002W	HTB2	5.62498848808933
4	YNR069C	BSC5	5.37936653990335
4	YMR057C	YMR057C	3.78451870083645
4	YLR313C	SPH1	4.89955340716151
4	YNR069C	BSC5	5.46354596762701
4	YDL080C	THI3	4.00317241113006
4	YLR315W	NKP2	4.30180927411873
4	YDL081C	RPP1A	4.48782452671001
4	YLR315W	NKP2	4.15759332767842
4	YPL171C	OYE3	3.29526252465173
4	YER153C	PET122	3.59341591364545
4	YBL003C	HTA2	5.91700933739406
4	YPL171C	OYE3	3.55772853177293
4	YOR209C	NPT1	3.43422057047059
4	YDL082W	RPL13A	3.21511736376217
4	YHL013C	OTU2	NA
4	YER154W	OXA1	3.7955953540924
4	YDR443C	SSN2	5.38162283901601
4	YNL058C	YNL058C	4.73825112892836
4	YLR319C	BUD6	5.05606586624566
4	YJL024C	APS3	7.24324066263633
4	YNR072W	HXT17	4.77205279270495
4	YPL172C	COX10	2.61898585006638
4	YNL300W	TOS6	3.95147152510255
4	YDL083C	RPS16B	4.18167974057279
4	YBR223C	TDP1	6.40807923892308
4	YMR063W	RIM9	3.68118167926608
4	YLR319C	BUD6	6.491423821306
4	YNR073C	MAN2	3.94730252121457
4	YDL083C	RPS16B	4.1689553346356
4	YPL174C	NIP100	3.03249462279455
4	YFR023W	PES4	6.27668762050493
4	YKR026C	GCN3	4.4462821836335
4	YLR320W	MMS22	23.2854914484657
4	YIL121W	QDR2	2.63604316891176
4	YPL176C	TRE1	4.32437365311039
4	YGR076C	MRPL25	3.97312078714985
4	YBL008W	HIR1	6.67456325262675
4	YDR206W	EBS1	5.20816192327112
4	YOR177C	MPC54	5.21510854717802
4	YDL086W	YDL086W	3.77647433423803
4	YHR087W	RTC3	4.12228048295632
4	YFR024C	YFR024C	5.96844563163748
4	YNL302C	RPS19B	5.53472271408599
4	YLR324W	PEX30	3.75317619042531
4	YIL123W	SIM1	3.48189067227378
4	YBL009W	ALK2	7.01281881097483
4	YBR225W	YBR225W	4.39777431054534
4	YFR024C-A	LSB3	8.7757175662658
4	YDL088C	ASM4	4.14430264258642
4	YLL027W	ISA1	14.558872309982
4	YDL088C	ASM4	4.47240492904987
4	YLR325C	RPL38	3.36149148016075
4	YFR025C	HIS2	7.31804183197813
4	YLR325C	RPL38	3.40403955295776
4	YDL089W	NUR1	3.93174299742977
4	YPL179W	PPQ1	3.56550936156255
4	YNL067W	RPL9B	4.1425628205072
4	YJL030W	MAD2	4.65488271579601
4	YOL001W	PHO80	3.8401282483102
4	YOL002C	IZH2	4.02810542261526
4	YJL036W	SNX4	8.60569805802682
4	YEL014C	YEL014C	5.56895130017889
4	YLR326W	YLR326W	3.3669804956689
4	YJL036W	SNX4	9.05516301225217
4	YLR327C	TMA10	6.40376594774182
4	YBL012C	YBL012C	5.10329332788209
4	YDL091C	UBX3	4.73900900610563
4	YPL181W	CTI6	2.64456116600633
4	YKL017C	HCS1	3.84508735883672
4	YNL309W	STB1	4.04462800972594
4	YKR032W	YKR032W	5.03204424147256
4	YDR214W	AHA1	4.17699332594098
4	YEL016C	NPP2	3.45118173964226
4	YJL038C	LOH1	4.57246270674898
4	YDL093W	PMT5	5.10849620265218
4	YBL015W	ACH1	4.67987516351729
4	YDR452W	PPN1	3.59367630739758
4	YLL033W	IRC19	4.66955116542911
4	YOR221C	MCT1	3.85674476804444
4	YPL183C	RTT10	NA
4	YFR032C-A	RPL29	5.67618438120207
4	YOL007C	CSI2	3.95422127747334
4	YLR330W	CHS5	NA
4	YBL016W	FUS3	5.80657166961736
4	YLR330W	CHS5	NA
4	YFR032C-A	RPL29	5.03423941483389
4	YOL008W	COQ10	3.73493102812382
4	YJL044C	GYP6	3.894297117856
4	YLL039C	UBI4	11.6536921069203
4	YJL044C	GYP6	3.85585178661128
4	YMR074C	SDD2	3.62531714191624
4	YBR233W	PBP2	7.19726585806935
4	YOL008W	COQ10	3.56133195574806
4	YDR102C	YDR102C	4.88412186725113
4	YBR233W	PBP2	7.2803618871567
4	YEL020C	PXP1	3.99273523168777
4	YEL020C	PXP1	3.97157753403592
4	YPL184C	MRN1	3.78195654138775
4	YGR087C	PDC6	7.60912817452346
4	YLR332W	MID2	4.55368221263553
4	YOR188W	MSB1	4.09917473878343
4	YJL045W	YJL045W	3.48807370914931
4	YDL099W	BUG1	7.73493408302709
4	YCR088W	ABP1	4.89062761618291
4	YDL100C	GET3	NA
4	YFR035C	YFR035C	5.50517987822447
4	YJL046W	AIM22	NA
4	YOR226C	ISU2	3.19353045893101
4	YPL185W	YPL185W	2.80355491485022
4	YFR035C	YFR035C	5.69387557558856
4	YLR334C	YLR334C	4.77601426729555
4	YLL041C	SDH2	3.66631119637236
4	YBL022C	PIM1	4.86060336045796
4	YFR038W	IRC5	5.70062425020227
4	YFR038W	IRC5	6.12197350339569
4	YBR238C	YBR238C	6.80024147848134
4	YFR038W	IRC5	5.68657937859126
4	YLR334C	YLR334C	4.75688309592964
4	YOL012C	HTZ1	5.78844678303034
4	YPL187W	MF(ALPHA)1	3.10467868929924
4	YJL047C	RTT101	5.50231736932134
4	YKL030W	YKL030W	4.10183786790176
4	YDL104C	QRI7	4.38631582803246
4	YBR240C	THI2	4.08187977195832
4	YOR228C	MCP1	2.7634412869268
4	YBR240C	THI2	4.10117304718581
4	YDL106C	PHO2	3.71784075951671
4	YLR337C	VRP1	8.56974195799131
4	YFR040W	SAP155	30.1797018389626
4	YHR110W	ERP5	10.0670378147636
4	YDL107W	MSS2	2.79791544497461
4	YFR041C	ERJ5	6.16791508777267
4	YLL045C	RPL8B	3.37865106067582
4	YNL080C	EOS1	20.2836334725569
4	YLR338W	OPI9	NA
4	YFR041C	ERJ5	6.47691897937125
4	YOL015W	IRC10	4.08725173759954
4	YHR111W	UBA4	NA
4	YOL015W	IRC10	3.97805513602261
4	YOR193W	PEX27	4.04459873528639
4	YJL052W	TDH1	3.67920482430652
4	YPL192C	PRM3	3.11522610945095
4	YFR043C	IRC6	5.07171429996572
4	YDL110C	TMA17	6.01411901420981
4	YOR231W	MKK1	3.46735738387498
4	YDL110C	TMA17	6.1019428213703
4	YFR043C	IRC6	4.77004783010684
4	YHR112C	YHR112C	NA
4	YOL016C	CMK2	4.86255112903455
4	YLR342W	FKS1	4.99541372768489
4	YKL034W	TUL1	4.91949327627901
4	YBR244W	GPX2	4.64221419766431
4	YOR196C	LIP5	4.39479569727466
4	YHR113W	APE4	NA
4	YKL037W	AIM26	8.38800848146443
4	YEL033W	MTC7	4.05167272580807
4	YLR228C	ECM22	3.33721835860411
4	YLR343W	GAS2	4.93097616910526
4	YPL195W	APL5	4.4591206359631
4	YMR084W	YMR084W	3.92278996124159
4	YDR466W	PKH3	4.81147469537453
4	YDL113C	ATG20	4.61099740003963
4	YBL032W	HEK2	7.2343692564631
4	YBL032W	HEK2	7.88624106639969
4	YKL038W	RGT1	3.72951644103902
4	YDL114W	YDL114W	4.1028652100686
4	YPL196W	OXR1	3.45611001765728
4	YPL196W	OXR1	3.60104193424543
4	YFR046C	CNN1	4.16551497077821
4	YJL056C	ZAP1	NA
4	YDL114W	YDL114W	4.22739531722625
4	YBR248C	HIS7	4.12577644179127
4	YLR345W	YLR345W	3.29996420931864
4	YPL197C	YPL197C	2.76093236335647
4	YOL019W	YOL019W	3.69003868553093
4	YJL057C	IKS1	3.99214505683682
4	YLR345W	YLR345W	3.30052086022293
4	YKL040C	NFU1	3.62989081380693
4	YEL038W	UTR4	3.71956675405627
4	YPL198W	RPL7B	2.98714909066728
4	YHR116W	COX23	4.12182589321259
4	YLR346C	CIS1	4.54111065666728
4	YDR231C	COX20	3.42322917866721
4	YNL328C	MDJ2	3.66254149544056
4	YPL199C	YPL199C	2.89966330771804
4	YDL117W	CYK3	4.10586439595917
4	YPL199C	YPL199C	2.89063263778782
4	YNL086W	SNN1	3.50702254885299
4	YPL199C	YPL199C	2.94694406919951
4	YLR348C	DIC1	3.10992995130883
4	YJR078W	BNA2	3.73990038103788
4	YNL087W	TCB2	3.96483798121355
4	YJL059W	YHC3	4.07534893253326
4	YOL023W	IFM1	11.4343419891335
4	YJL059W	YHC3	3.79026573714543
4	YOL024W	YOL024W	5.00536534465219
4	YLR349W	YLR349W	3.43176447360198
4	YGR107W	YGR107W	7.44054077418643
4	YFR053C	HXK1	5.49619565637634
4	YOL024W	YOL024W	4.76788106768003
4	YHR121W	LSM12	8.42027055538504
4	YMR089C	YTA12	4.9029223139039
4	YFR053C	HXK1	4.72432173564106
4	YPL081W	RPS9A	5.05503539376553
4	YEL041W	YEF1	5.42575743725778
4	YLR350W	ORM2	3.18064041774353
4	YNL090W	RHO2	3.83531158448031
4	YLR350W	ORM2	3.19887908303282
4	YMR089C	YTA12	5.01884291777021
4	YBL042C	FUI1	5.94989491342889
4	YLR350W	ORM2	3.21816358606471
4	YDL121C	EXP1	4.72672387617319
4	YKL046C	DCW1	4.45289514769599
4	YDR239C	YDR239C	6.30930839312266
4	YEL042W	GDA1	6.05391810451677
4	YGR109C	CLB6	15.6853382446881
4	YMR090W	YMR090W	3.60131275218018
4	YLL056C	YLL056C	3.10191075271513
4	YJL063C	MRPL8	4.42604826122334
4	YGR110W	CLD1	11.0294062019841
4	YDL122W	UBP1	4.71638965055447
4	YPL203W	TPK2	2.82078380030331
4	YPL203W	TPK2	2.79125602050009
4	YLL057C	JLP1	NA
4	YNL092W	YNL092W	3.68842693559713
4	YLR352W	LUG1	3.57586597404284
4	YDR241W	BUD26	4.45552126074909
4	YLR352W	LUG1	3.37540616313378
4	YGR110W	CLD1	11.4287007142423
4	YJL064W	YJL064W	3.87346449147831
4	YFR056C	YFR056C	5.49628958224952
4	YJL064W	YJL064W	3.87397109601684
4	YIL155C	GUT2	4.69087003590279
4	YKR053C	YSR3	6.08884547464831
4	YFR057W	YFR057W	6.35638843290981
4	YDR242W	AMD2	3.17398311120487
4	YGR111W	YGR111W	4.87534487842446
4	YDR124W	YDR124W	6.12186873808301
4	YKL050C	YKL050C	4.2340744110718
4	YMR095C	SNO1	4.51785708483226
4	YPL206C	PGC1	3.36903002833029
4	YJL066C	MPM1	4.44707859605651
4	YOL030W	GAS5	6.96924307637665
4	YGL002W	ERP6	8.33756454870027
4	YDL125C	HNT1	6.06966091139337
4	YBL046W	PSY4	6.03313618297803
4	YEL046C	GLY1	NA
4	YPL207W	TYW1	4.55888111617121
4	YOL031C	SIL1	4.1166943477427
4	YGL003C	CDH1	6.88163893124978
4	YDL127W	PCL2	4.3100642927628
4	YBR262C	MIC12	3.89992705667039
4	YKL053C-A	MDM35	5.05348581207085
4	YPL208W	RKM1	2.9662041527264
4	YHR129C	ARP1	NA
4	YOL032W	OPI10	4.04996595541815
4	YNL095C	YNL095C	5.09613187625097
4	YDL127W	PCL2	4.40010325613813
4	YGL004C	RPN14	5.53881314629162
4	YMR099C	YMR099C	3.41138398148582
4	YDL128W	VCX1	5.37304061577601
4	YNL339C	YRF1-6	3.73022517332181
4	YKL053W	YKL053W	4.57889289702948
4	YOR251C	TUM1	3.40591246317521
4	YDL010W	GRX6	4.94410645629219
4	YDR248C	YDR248C	10.0126003373275
4	YLR358C	YLR358C	9.49045040099588
4	YJR092W	BUD4	3.78378008441529
4	YDL129W	YDL129W	3.69751607133934
4	YJL070C	YJL070C	4.76624083179157
4	YLR360W	VPS38	4.8894285794478
4	YGL006W	PMC1	4.17490228546665
4	YLR360W	VPS38	5.12558184279128
4	YJL071W	ARG2	5.86267872907347
4	YNL098C	RAS2	3.92647976632877
4	YLR360W	VPS38	4.8203943924918
4	YNR002C	ATO2	5.23246615012018
4	YML002W	YML002W	3.09096016784661
4	YGR123C	PPT1	5.83449724432472
4	YPL214C	THI6	3.4843731745714
4	YEL050C	RML2	14.1522898780171
4	YOL036W	YOL036W	3.87513197784648
4	YDR250C	YDR250C	4.44566471985119
4	YGL007W	BRP1	5.69699056841695
4	YKL055C	OAR1	4.79730598453352
4	YNR004W	SWM2	5.61824264324339
4	YMR103C	YMR103C	3.11446751819299
4	YBL052C	SAS3	8.61813836543999
4	YBR268W	MRPL37	5.17559454802738
4	YGL007W	BRP1	4.9393152823786
4	YMR103C	YMR103C	3.1860192882559
4	YLR001C	YLR001C	5.01723388801046
4	YOL037C	YOL037C	4.68569223011322
4	YDR251W	PAM1	13.6267346138679
4	YDL018C	ERP3	5.86222156851195
4	YDR486C	VPS60	10.33349625792
4	YPL219W	PCL8	3.2855934889369
4	YDL131W	LYS21	3.97558472267282
4	YDR131C	YDR131C	4.10690751926108
4	YNL101W	AVT4	4.34782331041285
4	YJL078C	PRY3	7.69131593507214
4	YPL219W	PCL8	3.29954400195891
4	YAL031C	GIP4	4.5949262637311
4	YCR006C	YCR006C	4.38961857882303
4	YMR105C	PGM2	4.40909570945351
4	YPL220W	RPL1A	3.02328093833639
4	YOR263C	YOR263C	3.04277027177265
4	YPL220W	RPL1A	3.07452753708662
4	YJL079C	PRY1	3.7205705316235
4	YHR135C	YCK1	8.57783910356877
4	YDL133W	SRF1	5.1159680833805
4	YJL079C	PRY1	3.74025196283176
4	YDR254W	CHL4	5.83774156013998
4	YLR365W	YLR365W	3.62204648652112
4	YNL105W	RRT16	5.00143303387769
4	YOL042W	NGL1	3.97965475592287
4	YGL014W	PUF4	6.69538082860536
4	YLR365W	YLR365W	3.55854869414349
4	YGL014W	PUF4	6.99045344071375
4	YKL064W	MNR2	4.72248622376899
4	YGL015C	YGL015C	7.67768052056864
4	YMR107W	SPG4	4.56054830398742
4	YOR265W	RBL2	7.55891855200943
4	YGR129W	SYF2	4.52918330167887
4	YBR273C	UBX7	3.85546405236812
4	YMR109W	MYO5	3.16748303845087
4	YDR256C	CTA1	4.88860928102284
4	YPL223C	GRE1	4.06317879581973
4	YLR013W	GAT3	3.23799290547959
4	YOR266W	PNT1	5.66513878342197
4	YGL016W	KAP122	7.27417306226407
4	YOL044W	PEX15	4.47999399550569
4	YHR138C	YHR138C	3.77466833493527
4	YGR130C	YGR130C	4.21686959160982
4	YHR138C	YHR138C	3.72482591904656
4	YKL066W	YKL066W	3.98134736995188
4	YOL045W	PSK2	3.48825322445947
4	YKL066W	YKL066W	4.02429442336786
4	YGL017W	ATE1	5.39926240418327
4	YGR132C	PHB1	4.72291806161927
4	YBR275C	RIF1	4.70273195107815
4	YGL017W	ATE1	4.48631818534201
4	YJL084C	ALY2	5.4512849963312
4	YJL088W	ARG3	6.09405539438745
4	YLR014C	PPR1	5.25793421652369
4	YOL046C	YOL046C	4.62356762350085
4	YHR139C-A	YHR139C-A	3.69509489231151
4	YLR369W	SSQ1	10.7854896007325
4	YBL060W	YEL1	8.39572921450151
4	YDL137W	ARF2	4.59581498460956
4	YEL061C	CIN8	5.50306707775086
4	YLR015W	BRE2	NA
4	YKL068W	NUP100	5.38896787422101
4	YGR133W	PEX4	9.10689506109746
4	YOL047C	LDS2	3.74717095944351
4	YBL061C	SKT5	6.59481823442546
4	YGR133W	PEX4	7.55570651630186
4	YEL062W	NPR2	3.20997703573792
4	YDL138W	RGT2	3.69508884942543
4	YDL138W	RGT2	3.5728397177008
4	YMR115W	MGR3	3.83104825386178
4	YDL142C	CRD1	5.14484908118009
4	YDR260C	SWM1	5.32893136081901
4	YPL227C	ALG5	2.91536550387263
4	YDR260C	SWM1	5.20376326078263
4	YEL063C	CAN1	4.19734799319981
4	YOL049W	GSH2	23.1617097376516
4	YEL063C	CAN1	4.25203698880578
4	YDL142C	CRD1	4.95641830163026
4	YPL229W	YPL229W	2.7558060707154
4	YJL093C	TOK1	4.04938319838059
4	YLR372W	ELO3	NA
4	YLR372W	ELO3	NA
4	YDL144C	YDL144C	4.97521341227382
4	YPL230W	USV1	3.13500623036451
4	YJL093C	TOK1	3.81134028732183
4	YLR373C	VID22	20.0037151578776
4	YDL146W	LDB17	5.37179418187953
4	YNL117W	MLS1	6.46059851475248
4	YGL024W	YGL024W	5.16348206044422
4	YJL094C	KHA1	4.58607817447745
4	YOL051W	GAL11	4.3670470905756
4	YPL232W	SSO1	2.66376113192958
4	YGL025C	PGD1	3.74111733376162
4	YPL232W	SSO1	2.50822816556384
4	YDL149W	ATG9	3.54492486767034
4	YDL149W	ATG9	3.61054087993805
4	YLR374C	YLR374C	4.69096734239636
4	YKL072W	STB6	3.49292133748048
4	YLR374C	YLR374C	4.40975314992934
4	YKL073W	LHS1	4.80496375302045
4	YPL236C	ENV7	5.39341851062452
4	YDL151C	BUD30	3.37774102262834
4	YBR282W	MRPL27	5.39090183657407
4	YDL151C	BUD30	3.41529344204792
4	YBR282W	MRPL27	5.43980797631129
4	YGL026C	TRP5	3.98369471887378
4	YLR021W	IRC25	5.24896968136708
4	YDL151C	BUD30	3.38715527008151
4	YLR376C	PSY3	4.88959519128738
4	YGL027C	CWH41	6.43229572801019
4	YLR376C	PSY3	5.1494975553639
4	YOL053C-A	YOL053C-A	3.40712305958748
4	YGR141W	VPS62	7.92835133281695
4	YDL154W	MSH5	4.65813155146497
4	YEL068C	YEL068C	4.85296520662587
4	YBL068W	PRS4	7.43650943058396
4	YOL053W	AIM39	3.26172842541765
4	YJL099W	CHS6	4.22129205558552
4	YMR120C	ADE17	5.73325328543121
4	YBL068W	PRS4	7.83754261855042
4	YLR377C	FBP1	3.32502650828704
4	YDL155W	CLB3	4.2204078717237
4	YPL241C	CIN2	20.3761316656335
4	YOL054W	PSH1	3.67901037599561
4	YLR380W	CSR1	3.04766300276792
4	YLR380W	CSR1	3.0955005112996
4	YPL241C	CIN2	NA
4	YGL029W	CGR1	3.37014137262487
4	YDL156W	CMR1	6.46039438052664
4	YGL029W	CGR1	3.50905266165584
4	YPL244C	HUT1	3.07453577941601
4	YDR269C	YDR269C	4.38770044430222
4	YIR016W	YIR016W	5.23941946364575
4	YFL033C	RIM15	3.50995408728033
4	YBR287W	YBR287W	3.28158338691013
4	YJL102W	MEF2	4.00746172743017
4	YDR270W	CCC2	4.893671103812
4	YGL032C	AGA2	5.3631706632865
4	YMR124W	EPO1	3.39838600048152
4	YFL034C-A	RPL22B	4.22982210298273
4	YOR284W	HUA2	3.2396582112745
4	YDL040C	NAT1	4.39735789932247
4	YPL246C	RBD2	3.3495912404061
4	YLR384C	IKI3	7.26088053360872
4	YDL160C	DHH1	7.10204125693619
4	YDL160C	DHH1	6.63332243732628
4	YBL072C	RPS8A	6.25763435974874
4	YBR289W	SNF5	NA
4	YMR125W	STO1	3.78665590557797
4	YHR156C	LIN1	16.6133672800811
4	YLR030W	YLR030W	3.142059525978
4	YOL058W	ARG1	5.32330733638601
4	YGL034C	YGL034C	4.67668163364683
4	YPL247C	YPL247C	2.97776061021323
4	YDL161W	ENT1	4.22940815544561
4	YBR290W	BSD2	4.02615254933544
4	YGL034C	YGL034C	5.61796534492638
4	YOL059W	GPD2	4.42791454787991
4	YGL034C	YGL034C	5.43738989468342
4	YLR386W	VAC14	4.93000144950189
4	YBR290W	BSD2	4.32870250163594
4	YNL130C	CPT1	3.72943362583561
4	YLR386W	VAC14	5.11700529830739
4	YOL059W	GPD2	4.7251904389151
4	YOR286W	RDL2	3.57258046139577
4	YOL060C	MAM3	4.34004892556698
4	YJL106W	IME2	4.08740717110283
4	YOR286W	RDL2	3.50367223327682
4	YLR387C	REH1	NA
4	YGL036W	YGL036W	5.35287880769312
4	YBR291C	CTP1	4.29219122240353
4	YBL079W	NUP170	5.06168099790601
4	YGR150C	CCM1	6.86610800191253
4	YPL127C	HHO1	5.13606870294356
4	YPL127C	HHO1	4.86490677736423
4	YLR388W	RPS29A	3.88537555578555
4	YGL036W	YGL036W	6.07784248529826
4	YOL061W	PRS5	5.88825939062774
4	YMR129W	POM152	3.41323975778311
4	YFL040W	YFL040W	3.72406635207392
4	YDR275W	BSC2	3.93271184634584
4	YGL037C	PNC1	5.45565985605267
4	YFL041W	FET5	4.31165202246395
4	YNR032W	PPG1	7.23696706808535
4	YER011W	TIR1	5.54800752952836
4	YLR035C	MLH2	4.29465363446457
4	YJL110C	GZF3	3.47933571007718
4	YLR389C	STE23	3.63370239454529
4	YGL039W	YGL039W	6.41014046165563
4	YDR276C	PMP3	NA
4	YGR152C	RSR1	5.22982884263884
4	YDL169C	UGX2	4.51728642737644
4	YFL042C	LAM5	6.14610931165043
4	YGR269W	YGR269W	6.66843405516351
4	YDL047W	SIT4	6.58021275465302
4	YJL112W	MDV1	4.09190867185756
4	YGL041C	YGL041C	3.5197456000109
4	YLR390W	ECM19	4.70226853189257
4	YKL091C	YKL091C	5.15477997300981
4	YJL112W	MDV1	3.73047663050844
4	YBR295W	PCA1	5.01537049206852
4	YGR154C	GTO1	4.49213009992338
4	YER016W	BIM1	5.29284757545456
4	YER016W	BIM1	5.22287441271131
4	YBL083C	YBL083C	4.51879929336988
4	YKL092C	BUD2	4.39687503282789
4	YJL115W	ASF1	NA
4	YPL258C	THI21	3.05383230931368
4	YLR038C	COX12	3.32233399349864
4	YKL092C	BUD2	4.38908014967585
4	YLR391W	YLR391W	3.81497029181223
4	YLR392C	ART10	6.08686106189152
4	YNL140C	YNL140C	3.46208383930461
4	YDR281C	PHM6	4.69811502052827
4	YHR168W	MTG2	4.29584497834204
4	YGR159C	NSR1	4.18610013945172
4	YLR040C	AFB1	4.257985081005
4	YIR027C	DAL1	5.18212668299107
4	YDR163W	CWC15	4.03839609247804
4	YDL051W	LHP1	4.0978991566449
4	YPL260W	CUB1	NA
4	YJL119C	YJL119C	3.66858402866472
4	YGL046W	YGL046W	6.78399631902001
4	YDR282C	MRX10	4.76642976083063
4	YOL068C	HST1	5.20214223767823
4	YER020W	GPA2	4.8323470125398
4	YKL096W	CWP1	3.91438874969149
4	YDL174C	DLD1	5.77743386016889
4	YOR297C	TIM18	3.59707737323402
4	YMR137C	PSO2	5.0241954362369
4	YLR394W	CST9	5.27461451079219
4	YKL096W	CWP1	3.74576789733332
4	YJL120W	YJL120W	12.0525313994043
4	YGL049C	TIF4632	3.25601605654338
4	YBL088C	TEL1	6.58709082779669
4	YJL120W	YJL120W	15.2914998643278
4	YKL096W-A	CWP2	5.21459832014699
4	YLR395C	COX8	3.7003508820549
4	YBL089W	AVT5	13.1671273796606
4	YFL050C	ALR2	4.06951561375433
4	YDR169C	STB3	4.45422825859195
4	YKR100C	SKG1	5.07267359648979
4	YDL176W	YDL176W	4.6053087457452
4	YMR139W	RIM11	4.49755510993752
4	YDL176W	YDL176W	4.66432467902583
4	YOR298W	MUM3	6.03336276414054
4	YPL263C	KEL3	3.24421554580573
4	YHR178W	STB5	7.29375836197311
4	YNL145W	MFA2	10.0878148813353
4	YGR164W	YGR164W	4.91486734629861
4	YLR044C	PDC1	3.43612377018317
4	YDR523C	SPS1	NA
4	YGL051W	MST27	8.54189714224779
4	YDR286C	MGP12	4.52455730494214
4	YDL178W	DLD2	4.70851629421515
4	YCL001W	RER1	6.10080822247829
4	YBL091C	MAP2	7.66189860830998
4	YMR141C	YMR141C	3.48207912462304
4	YLR399C	BDF1	5.09432363792452
4	YLR047C	FRE8	3.70292774139044
4	YCL001W-A	YCL001W-A	3.98046339083616
4	YLR047C	FRE8	3.66747933157891
4	YCL002C	YCL002C	3.86446672910623
4	YPL269W	KAR9	3.72063806379285
4	YJL127C	SPT10	2.99695211446833
4	YPL269W	KAR9	3.75778160489096
4	YDL181W	INH1	5.96974044596911
4	YJL127C	SPT10	2.96270941372795
4	YCL005W	LDB16	3.45299272130652
4	YHR183W	GND1	9.57509600734165
4	YOL080C	REX4	7.07384948311022
4	YOR301W	RAX1	4.04089301866456
4	YHR183W	GND1	8.92602359460554
4	YGL058W	RAD6	4.27843621133471
4	YNL154C	YCK2	5.9214347938867
4	YOR302W	YOR302W	4.30661135651319
4	YCL006C	YCL006C	4.64832713256527
4	YCL006C	YCL006C	4.58399213517698
4	YMR145C	NDE1	4.31341335202275
4	YPL272C	PBI1	6.27496876222219
4	YDL182W	LYS20	6.45948434480794
4	YHR184W	SSP1	8.15592048916338
4	YNL155W	CUZ1	5.68780100555193
4	YPL272C	PBI1	5.76553922986909
4	YDR293C	SSD1	8.71409160009833
4	YBL096C	YBL096C	7.08213999829117
4	YLR403W	SFP1	11.36482618814
4	YER035W	EDC2	5.16545937295745
4	YPL152W	RRD2	3.85128834080811
4	YER035W	EDC2	5.01120641181802
4	YMR147W	LDO45	3.75541604262372
4	YGL060W	YBP2	6.83839713363265
4	YDR294C	DPL1	11.0617196352718
4	YDL184C	RPL41A	5.37570641872787
4	YMR148W	LDO16	3.31717124812552
4	YDL184C	RPL41A	5.28444784248221
4	YCL009C	ILV6	7.00863285608552
4	YMR148W	LDO16	3.17901993097236
4	YGR173W	RBG2	4.12509834969229
4	YLR405W	DUS4	3.88768009347993
4	YJL131C	AIM23	4.16323502921629
4	YGR173W	RBG2	3.94035312025382
4	YJL131C	AIM23	3.68223541209105
4	YDL185W	VMA1	4.69684249092559
4	YOR304W	ISW2	3.11364825371052
4	YGR051C	YGR051C	8.18669521062587
4	YKL109W	HAP4	4.34413244263651
4	YKL109W	HAP4	4.41051601344049
4	YPL155C	KIP2	3.83097015469309
4	YDL186W	YDL186W	4.18651158533058
4	YMR150C	IMP1	3.72152777328514
4	YGL063W	PUS2	3.67446584871992
4	YGL063W	PUS2	3.88728195458001
4	YLR406C	RPL31B	3.4569339341586
4	YER039C-A	YER039C-A	4.84506284456268
4	YJL132W	YJL132W	6.61513806065278
4	YNL159C	ASI2	4.79312840750324
4	YLR407W	YLR407W	4.41322575335582
4	YDL186W	YDL186W	4.00111299208983
4	YKL110C	KTI12	5.30766528556576
4	YER039C-A	YER039C-A	4.70814530732312
4	YDR297W	SUR2	9.59247754106416
4	YLR407W	YLR407W	4.90676805173721
4	YDL187C	YDL187C	5.33660980843362
4	YGL066W	SGF73	12.4820168609702
4	YKL113C	RAD27	6.72063277572329
4	YDR298C	ATP5	4.64355703114629
4	YGR177C	ATF2	3.77344160051071
4	YER040W	GLN3	4.46815782533532
4	YLR057W	MNL2	3.73166765770265
4	YOL086C	ADH1	3.81244105678386
4	YDL188C	PPH22	10.6002544838462
4	YNL162W	RPL42A	4.56281337245969
4	YCL013W	YCL013W	4.07391716859516
4	YGL070C	RPB9	3.5359236122943
4	YDL189W	RBS1	6.86979225030828
4	YDR300C	PRO1	NA
4	YDR191W	HST4	5.80921520664466
4	YDL189W	RBS1	6.69019877544854
4	YMR153W	NUP53	3.70463732965046
4	YDR304C	CPR5	4.3016483239493
4	YJL136C	RPS21B	8.07595106159817
4	YOL088C	MPD2	4.60197138463375
4	YBL103C	RTG3	8.28362650266816
4	YPR006C	ICL2	4.28416920955916
4	YGR180C	RNR4	9.55460775978158
4	YBL103C	RTG3	8.07338237790674
4	YCL016C	DCC1	6.2016957845818
4	YKL116C	PRR1	6.05596967296601
4	YJL137C	GLG2	5.46799846688278
4	YDR305C	HNT2	12.877606783848
4	YBL104C	SEA4	14.5619787713433
4	YJL137C	GLG2	5.25875081265366
4	YLR414C	PUN1	NA
4	YGL077C	HNM1	4.62525783135576
4	YMR155W	YMR155W	4.36847833277689
4	YOL090W	MSH2	7.46221195308257
4	YJL138C	TIF2	6.591937196166
4	YLR414C	PUN1	NA
4	YGL077C	HNM1	4.32411757505192
4	YNL167C	SKO1	5.8528474504249
4	YDR307W	PMT7	12.3340523781344
4	YFR014C	CMK1	7.79726221007932
4	YGL078C	DBP3	4.84212062827905
4	YLR415C	YLR415C	5.184404686846
4	YGL078C	DBP3	4.96421666229701
4	YPR009W	SUT2	3.8508442730219
4	YOL092W	YPQ1	8.41815696312698
4	YJL140W	RPB4	NA
4	YHR204W	MNL1	3.56001044279925
4	YJL140W	RPB4	NA
4	YPR011C	YPR011C	3.33007916908792
4	YDL076C	RXT3	11.8883827566058
4	YCL025C	AGP1	5.38820992736011
4	YJL141C	YAK1	7.81080885815813
4	YGL080W	MPC1	5.80259854879815
4	YLR417W	VPS36	NA
4	YLR417W	VPS36	NA
4	YPR012W	YPR012W	5.07944830999599
4	YJL142C	IRC9	4.67056911032677
4	YPR012W	YPR012W	5.42807178974566
4	YOR314W	YOR314W	2.51134234861835
4	YPR013C	CMR3	4.51305403409262
4	YGL081W	YGL081W	4.98603126150175
4	YDL199C	YDL199C	12.7556875145913
4	YLR068W	FYV7	3.54036564802967
4	YJL142C	IRC9	4.05813416362127
4	YOL096C	COQ3	3.449121821135
4	YDL199C	YDL199C	11.7601007130567
4	YLR420W	URA4	3.68139517463841
4	YGL082W	YGL082W	4.48977197693713
4	YMR158W-A	YMR158W-A	2.99843276977912
4	YDL200C	MGT1	4.1954925510901
4	YOR315W	SFG1	2.87237424233448
4	YER049W	TPA1	3.9443548810097
4	YOR316C	COT1	3.02703050301278
4	YNL173C	MDG1	3.99409743990913
4	YLR421C	RPN13	3.46797970215079
4	YLR421C	RPN13	3.64492020686493
4	YER050C	RSM18	3.67266376064036
4	YOL099C	YOL099C	3.57806024087888
4	YGL084C	GUP1	NA
4	YGL084C	GUP1	NA
4	YPR017C	DSS4	3.20800696317468
4	YJL146W	IDS2	4.23161281181203
4	YNL176C	TDA7	3.9848043676663
4	YLR072W	LAM6	NA
4	YGL085W	LCL3	9.64872809965872
4	YDL082W	RPL13A	3.23331432654511
4	YOR318C	YOR318C	2.87608258583208
4	YIL002C	INP51	12.1095607374772
4	YLR073C	RFU1	3.47406513313017
4	YOL101C	IZH4	4.33826512302999
4	YMR062C	ARG7	3.20219004384577
4	YCL030C	HIS4	3.91946771701022
4	YGR196C	FYV8	3.53423940626364
4	YDR317W	HIM1	5.14258858421334
4	YLR320W	MMS22	20.0394386102204
4	YIL005W	EPS1	7.97570417237368
4	YNL180C	RHO5	15.0619294258874
4	YER054C	GIP2	4.2010859804773
