## Supplementary material for "Adaptation of the yeast gene knockout collection is near-perfectly predicted by fitness and diminishing return epistasis": Data_S1_Dose_response.tsv (part 3 of 3)

NaAsO2.mM	Gene.Systematic	Gene.Standard	Doubling.time
4	YBL007C	SLA1	8.46971778292814
4	YDR318W	MCM21	5.87966148335579
4	YBL007C	SLA1	8.37602035721038
4	YIL006W	YIA6	7.67176156874694
4	YKL130C	SHE2	4.38970504581006
4	YDL211C	YDL211C	4.21298812640782
4	YDL211C	YDL211C	4.23300295873946
4	YCL033C	MXR2	5.1810643565524
4	YPR021C	AGC1	4.19164076896216
4	YLR427W	MAG2	4.21008552794629
4	YMR165C	PAH1	3.37143156229694
4	YIL007C	NAS2	15.6593394544914
4	YBR014C	GRX7	7.36256532906386
4	YLR080W	EMP46	5.05580064365846
4	YDL213C	NOP6	14.1008226828576
4	YGL090W	LIF1	5.51166588573981
4	YOR323C	PRO2	13.0501777818825
4	YNL184C	YNL184C	4.40995912464608
4	YJL152W	YJL152W	3.91066644353475
4	YDR321W	ASP1	4.66600089161385
4	YPR023C	EAF3	5.0791128556778
4	YGL094C	PAN2	3.37896708743492
4	YBR015C	MNN2	4.95899839210994
4	YIL009C-A	EST3	4.19208418067277
4	YGR202C	PCT1	3.48019211798758
4	YGL096W	TOS8	3.45253938389472
4	YDL215C	GDH2	4.3935313989594
4	YDR322W	MRPL35	4.37903663258762
4	YIL009W	FAA3	2.61510781505673
4	YOL107W	YOL107W	3.77855592339157
4	YDL215C	GDH2	4.09174234384434
4	YJL153C	INO1	8.51589996850494
4	YNL191W	DUG3	4.32072615881617
4	YDL216C	RRI1	4.84852893226993
4	YOR328W	PDR10	3.34518458088352
4	YKL136W	YKL136W	4.31505297888474
4	YLR433C	CNA1	3.14979656260467
4	YCL038C	ATG22	4.79044994794661
4	YOL109W	ZEO1	3.86858650356586
4	YNL070W	TOM7	5.71458113834677
4	YBR019C	GAL10	5.11272272996975
4	YGR205W	TDA10	NA
4	YER059W	PCL6	4.35651362469586
4	YER059W	PCL6	4.48516460485234
4	YMR171C	EAR1	3.84798640572842
4	YLR084C	RAX2	3.97781731337587
4	YGR205W	TDA10	NA
4	YER060W	FCY21	4.84051819821863
4	YJL157C	FAR1	5.29105770794401
4	YLR434C	YLR434C	3.66981489056787
4	YGL105W	ARC1	5.27665010126075
4	YJL158C	CIS3	4.17307283619982
4	YPR029C	APL4	3.29600759679952
4	YPR029C	APL4	3.71824824679393
4	YGL107C	RMD9	4.28629893839166
4	YPR030W	CSR2	4.17539052211438
4	YBR020W	GAL1	4.20528730631652
4	YMR172W	HOT1	NA
4	YJL158C	CIS3	3.65599157436615
4	YOR333C	YOR333C	3.59487498071126
4	YOL112W	MSB4	5.37927714654837
4	YLR436C	ECM30	4.84210931670324
4	YLR089C	ALT1	4.25494267184675
4	YPR031W	NTO1	4.74338776661294
4	YOL113W	SKM1	5.25784989058496
4	YLR437C	DIF1	3.42395261543307
4	YGL109W	YGL109W	4.17831908379072
4	YOL113W	SKM1	4.70469347384667
4	YGR209C	TRX2	7.11694365948295
4	YOL114C	PTH4	3.83893603466621
4	YDL224C	WHI4	5.67024551667636
4	YIL015C-A	YIL015C-A	9.4242325061403
4	YER063W	THO1	3.15946646954539
4	YPR032W	SRO7	5.58466881117852
4	YGL110C	CUE3	5.20874966220841
4	YGL110C	CUE3	5.08279502567027
4	YGR210C	YGR210C	3.95726720466309
4	YGL110C	CUE3	4.82502572283285
4	YLR439W	MRPL4	4.27823065279031
4	YDL226C	GCS1	4.61061439944113
4	YDR335W	MSN5	4.48077061935826
4	YLR439W	MRPL4	4.32993635425942
4	YPR038W	IRC16	3.47899259498626
4	YBR024W	SCO2	3.96040507935593
4	YPR038W	IRC16	3.41609966798838
4	YBR025C	OLA1	5.12597899804577
4	YLR441C	RPS1A	5.42816982159262
4	YCL047C	POF1	3.73297816552003
4	YMR176W	ECM5	3.55140223633818
4	YGL115W	SNF4	6.07147244167245
4	YDL227C	HO	5.21164542092562
4	YPR039W	YPR039W	3.33489228947094
4	YER065C	ICL1	3.73759535897797
4	YCL048W	SPS22	4.30302198153453
4	YIL018W	RPL2B	3.5698899121117
4	YLR094C	GIS3	3.65794143213072
4	YOR342C	YOR342C	2.84091177600168
4	YLR442C	SIR3	3.55728426450805
4	YPR040W	TIP41	5.06579905696313
4	YLR443W	ECM7	5.1460066890264
4	YJL164C	TPK1	5.10934046329656
4	YLR443W	ECM7	5.5940081815995
4	YJL165C	HAL5	NA
4	YGR214W	RPS0A	4.92738291053745
4	YMR177W	MMT1	4.29011048098114
4	YDL230W	PTP1	4.3809770046454
4	YCL050C	APA1	5.88987390671393
4	YOL119C	MCH4	5.51534443805922
4	YPR043W	RPL43A	6.51042058167554
4	YDL231C	BRE4	4.02825283862275
4	YMR179W	SPT21	4.01726428555276
4	YLR445W	GMC2	4.40418783407938
4	YLR445W	GMC2	4.15951394160494
4	YPR043W	RPL43A	6.00378783081049
4	YER067W	RGI1	3.56495725231377
4	YGL124C	MON1	8.60199001756549
4	YNL203C	YNL203C	4.14245138203399
4	YOR345C	YOR345C	4.64562443748748
4	YGR219W	YGR219W	4.9280193821095
4	YLR446W	YLR446W	4.55735136635853
4	YGL125W	MET13	5.31336460429173
4	YLR097C	HRT3	3.39792015330907
4	YLR446W	YLR446W	4.57540753779025
4	YER068C-A	YER068C-A	3.48352646483989
4	YBL031W	SHE1	7.53988039373255
4	YKL037W	AIM26	8.09835945839898
4	YGL125W	MET13	5.54289606658604
4	YER068C-A	YER068C-A	3.54943991904106
4	YLR098C	CHA4	4.34276416606421
4	YDR346C	SVF1	4.41692392041932
4	YOL124C	TRM11	5.01236151328762
4	YGR220C	MRPL9	4.3342287965394
4	YDR346C	SVF1	4.30937434765895
4	YIL027C	EMC5	4.76248949747637
4	YJL171C	TOH1	5.00530035638343
4	YOL126C	MDH2	4.82893613040163
4	YNL206C	RTT106	4.97187116817951
4	YLR448W	RPL6B	3.44056273454436
4	YDL236W	PHO13	6.10528448157171
4	YOR349W	CIN1	8.68658055845954
4	YER069W	ARG5,6	4.11523491492358
4	YER069W	ARG5,6	3.99343587551641
4	YCL058C	FYV5	13.2765622778003
4	YLR449W	FPR4	4.37462228127655
4	YJL175W	YJL175W	NA
4	YER070W	RNR1	19.3364452532906
4	YIL029C	EMA17	NA
4	YER071C	TDA2	3.64626753607875
4	YPR052C	NHP6A	3.87652629377353
4	YDL238C	GUD1	8.17103430396611
4	YIL030C	SSM4	3.47541953592112
4	YMR186W	HSC82	4.3157859127525
4	YOL131W	YOL131W	4.9185500528943
4	YKL159C	RCN1	6.30001983704628
4	YLR108C	YLR108C	3.32376263274204
4	YBR036C	CSG2	7.3115452962898
4	YOL132W	GAS4	4.37253927296442
4	YLR452C	SST2	4.57533650125651
4	YLR452C	SST2	4.33176786332431
4	YNL213C	RRG9	9.12670568754394
4	YDL240W	LRG1	3.89517848789794
4	YIL034C	CAP2	3.72655417717407
4	YPR054W	SMK1	4.99878024047571
4	YDL240W	LRG1	3.93839792230888
4	YGL133W	ITC1	8.16888782279991
4	YMR188C	MRPS17	3.50092309260361
4	YJL178C	ATG27	7.61372671183454
4	YOL136C	PFK27	5.93916489161651
4	YBR040W	FIG1	6.6493545616451
4	YGL135W	RPL1B	10.88380458443
4	YLR454W	FMP27	4.34354642469886
4	YER074W	RPS24A	4.56351442540857
4	YGL136C	MRM2	5.2609676660814
4	YPR058W	YMC1	3.43476696976346
4	YGL136C	MRM2	5.39631472521306
4	YMR190C	SGS1	3.61154308790734
4	YPL205C	YPL205C	3.57258716889546
4	YOR245C	DGA1	3.60511179223627
4	YNL217W	PPN2	3.60284682984061
4	YOL138C	RTC1	3.68918025311355
4	YGL138C	YGL138C	5.69657551652035
4	YLR112W	YLR112W	3.29953027138914
4	YLR112W	YLR112W	3.30372139867743
4	YDL243C	AAD4	4.24487640378156
4	YLR455W	PDP3	3.48827924273857
4	YPR059C	YPR059C	3.95802220547186
4	YJL065C	DLS1	3.59850284790776
4	YOR357C	SNX3	3.47177020249096
4	YLR112W	YLR112W	3.32274350807171
4	YLR455W	PDP3	4.89159175609034
4	YPR059C	YPR059C	3.80330637465142
4	YGL139W	FLC3	4.6797538023861
4	YGL139W	FLC3	4.77324920271155
4	YOL141W	PPM2	5.03833932667059
4	YJL181W	RBH1	3.43543095378888
4	YDR359C	EAF1	23.4635681071105
4	YKL164C	PIR1	3.68680352337381
4	YJL182C	YJL182C	5.00028182324175
4	YLR456W	YLR456W	5.07540823975349
4	YLR456W	YLR456W	4.43110693221526
4	YPR060C	ARO7	3.28417310085238
4	YBR044C	TCM62	6.63210597991353
4	YPR061C	JID1	3.92931385644426
4	YOL147C	PEX11	4.35315580154287
4	YJL182C	YJL182C	5.15833225063476
4	YBR044C	TCM62	6.19154492050904
4	YGR231C	PHB2	NA
4	YBR045C	GIP1	4.62748077896056
4	YLR460C	YLR460C	4.11965308399673
4	YGL141W	HUL5	4.68108227340567
4	YLR460C	YLR460C	4.52918714856134
4	YLR357W	RSC2	NA
4	YDR004W	RAD57	12.7500082653181
4	YDR004W	RAD57	16.4756386170311
4	YOR360C	PDE2	6.76810076516993
4	YCR001W	YCR001W	3.60503426969329
4	YLR461W	PAU4	4.28571709926265
4	YHR130C	YHR130C	NA
4	YPR063C	YPR063C	6.98373731223163
4	YMR194C-A	YMR194C-A	3.2077966971568
4	YKL168C	KKQ8	3.88430229431398
4	YDL129W	YDL129W	3.78082595766238
4	YML001W	YPT7	5.96559146759252
4	YDR005C	MAF1	4.81849046730441
4	YJL186W	MNN5	3.6133346547899
4	YML001W	YPT7	6.25875056142213
4	YLR120C	YPS1	3.56288722201164
4	YBR047W	FMP23	8.18185841424645
4	YLR120C	YPS1	3.48607181506209
4	YML001W	YPT7	6.51070740941956
4	YPL214C	THI6	3.45905457999042
4	YGL144C	ROG1	5.30519830959789
4	YOL152W	FRE7	5.35740168477849
4	YER084W	YER084W	5.11175666085809
4	YGL146C	RRT6	4.09850219099245
4	YBR048W	RPS11B	5.29627164266767
4	YLR362W	STE11	4.93959011290302
4	YGL147C	RPL9A	4.57090951390232
4	YGR235C	MIC26	4.30336778048647
4	YBR050C	REG2	7.79348526701784
4	YER085C	YER085C	4.37373674251888
4	YOL153C	YOL153C	3.13258442186895
4	YGL009C	LEU1	5.53187313490203
4	YGL147C	RPL9A	4.86767141694343
4	YOL155C	HPF1	4.80766647516735
4	YKL171W	NNK1	5.19929910062865
4	YML004C	GLO1	3.18409281166666
4	YGL148W	ARO2	5.46622605962159
4	YJL189W	RPL39	NA
4	YIL045W	PIG2	4.06124414840682
4	YPR068C	HOS1	3.97595857636356
4	YEL053C	MAK10	3.95078750389132
4	YPR068C	HOS1	4.2004285263151
4	YML005W	TRM12	3.24597771264488
4	YER087C-A	YER087C-A	4.98291569662241
4	YML005W	TRM12	3.14662299294101
4	YGL149W	YGL149W	4.23052719031689
4	YDR010C	YDR010C	4.23304575522718
4	YDR010C	YDR010C	4.36274920438653
4	YNL229C	URE2	13.0605014749273
4	YBR053C	YBR053C	7.99026082817034
4	YGL151W	NUT1	6.9048264028809
4	YDR371W	CTS2	4.22960289882772
4	YJL191W	RPS14B	3.77925928314185
4	YML006C	GIS4	4.99951047746799
4	YOL160W	YOL160W	4.07678600340634
4	YMR201C	RAD14	3.65352480329327
4	YDR014W	RAD61	16.161448392222
4	YLR126C	YLR126C	3.35248923003683
4	YDR014W	RAD61	NA
4	YDR374C	PHO92	4.60445788157265
4	YER088C	DOT6	4.31091047241013
4	YJL193W	YJL193W	6.20614650223843
4	YOL162W	YOL162W	3.81273396192659
4	YGR240C	PFK1	NA
4	YDR015C	YDR015C	3.50823570007656
4	YPR073C	LTP1	3.52939119707713
4	YGL153W	PEX14	7.2851564071848
4	YGL153W	PEX14	6.34486326701804
4	YDR017C	KCS1	NA
4	YOL163W	YOL163W	4.60797139264162
4	YDR375C	BCS1	4.00730922086155
4	YCR010C	ADY2	5.15758166996401
4	YIL053W	GPP1	14.1135437539242
4	YMR205C	PFK2	3.59552622017955
4	YDR017C	KCS1	14.8252901545147
4	YBR057C	MUM2	16.0225777275883
4	YJL197W	UBP12	3.38289286249903
4	YNL235C	YNL235C	4.75379742085953
4	YLR131C	ACE2	2.75945192405231
4	YOR001W	RRP6	4.72973583384013
4	YML010C-B	YML010C-B	3.30027767357023
4	YOR002W	ALG6	3.49660162222199
4	YKL183W	LOT5	3.47130728658461
4	YOR002W	ALG6	3.48263616727692
4	YPR075C	OPY2	3.91318187922403
4	YPR075C	OPY2	4.58568100869526
4	YDR019C	GCV1	4.22377173860138
4	YJL198W	PHO90	5.2144424336739
4	YMR207C	HFA1	3.70793245203084
4	YOR003W	YSP3	3.22391439795191
4	YBR061C	TRM7	3.1873429410395
4	YOR003W	YSP3	3.02691126151589
4	YGL158W	RCK1	6.03926263740773
4	YDR020C	DAS2	4.11993481614603
4	YOR379C	YOR379C	3.11012807578268
4	YNL238W	KEX2	4.63119362894548
4	YDR020C	DAS2	3.96140593305776
4	YJL200C	ACO2	10.1494096673551
4	YOR379C	YOR379C	3.04050836080728
4	YNL238W	KEX2	4.499342773289
4	YKL185W	ASH1	3.58685755729804
4	YOR006C	TSR3	5.58060829542181
4	YIL057C	RGI2	4.03603713211921
4	YOR006C	TSR3	5.14247558917511
4	YJL094C	KHA1	4.94897759330524
4	YDR024W	FYV1	3.96651343099637
4	YDR024W	FYV1	4.001361911003
4	YOR380W	RDR1	3.4271304543503
4	YPR079W	MRL1	3.28945778851819
4	YML013C-A	YML013C-A	6.21807230698015
4	YML013W	UBX2	3.71060976352914
4	YPR079W	MRL1	3.75644031805412
4	YKL188C	PXA2	3.6160558620497
4	YGL161C	YIP5	4.09070930641123
4	YOR007C	SGT2	3.84110925178073
4	YJL204C	RCY1	7.1153723963425
4	YOR007C	SGT2	3.87182820586258
4	YKL190W	CNB1	3.76544498297676
4	YML014W	TRM9	6.20369078759711
4	YPR083W	MDM36	3.91293331226101
4	YML014W	TRM9	6.24141338415489
4	YKL190W	CNB1	4.18756447545653
4	YDR384C	ATO3	8.4464755188189
4	YGR250C	RIE1	8.99302667383367
4	YPR084W	YPR084W	3.91256020866471
4	YML014W	TRM9	5.95199028880932
4	YMR216C	SKY1	3.49306480412744
4	YGL162W	SUT1	6.73902803702692
4	YGL162W	SUT1	5.82879193290995
4	YJL206C-A	YJL206C-A	4.38782621166846
4	YML016C	PPZ1	6.77297438431508
4	YER097W	YER097W	3.90336306719181
4	YPR084W	YPR084W	4.08629039738145
4	YGL163C	RAD54	9.0012472901041
4	YGL163C	RAD54	9.55791520261886
4	YKL191W	DPH2	4.00584804198235
4	YDR385W	EFT2	4.08897967370982
4	YMR219W	ESC1	3.30356730382345
4	YGR255C	COQ6	4.01936494196078
4	YOR009W	TIR4	4.7302691439541
4	YNL248C	RPA49	2.89056885137788
4	YGR255C	COQ6	4.61138120290685
4	YPR090W	YPR090W	3.58077379015559
4	YML018C	YML018C	3.60618319661463
4	YNL249C	MPA43	3.95240036618689
4	YGL165C	YGL165C	4.37188291223645
4	YOR010C	TIR2	5.66452574077702
4	YPR090W	YPR090W	3.4864343258291
4	YJL208C	NUC1	4.86689784502932
4	YKL197C	PEX1	5.72493258202525
4	YER103W	SSA4	3.68912337349647
4	YML018C	YML018C	3.67319693076233
4	YDR031W	MIX14	3.56551473138927
4	YOR011W	AUS1	3.73868065739715
4	YML019W	OST6	3.54108384383531
4	YIL067C	YIL067C	2.93876022090844
4	YML019W	OST6	3.68499925769601
4	YOR012W	YOR012W	4.09590236620769
4	YPL245W	YPL245W	4.62864265381667
4	YER002W	NOP16	4.18393822910007
4	YDR389W	SAC7	6.21097818590844
4	YML020W	YML020W	3.229330101534
4	YPR093C	ASR1	4.10963809708434
4	YOR013W	IRC11	4.37765795386492
4	YDR034C	LYS14	4.26218461590745
4	YKL200C	YKL200C	4.9048118726848
4	YGR260W	TNA1	15.8581125334535
4	YGL168W	HUR1	9.35678351290974
4	YOR014W	RTS1	6.36896435433659
4	YML022W	APT1	3.98065991205527
4	YDR034C	LYS14	4.27819710038755
4	YPR095C	SYT1	3.46678712772852
4	YJL212C	OPT1	5.12215160945035
4	YDR392W	SPT3	4.43530146327048
4	YJL212C	OPT1	4.56170138531129
4	YLR149C	YLR149C	3.32734572290759
4	YNL254C	RTC4	3.59173679477633
4	YIL072W	HOP1	3.56908009110745
4	YPR096C	YPR096C	3.70615344232793
4	YGL173C	XRN1	13.5109096940159
4	YPL004C	LSP1	5.46502635057472
4	YDR036C	EHD3	3.84718016536091
4	YGL173C	XRN1	12.1248474573433
4	YOL059W	GPD2	4.36455059624887
4	YMR228W	MTF1	4.09090175224818
4	YDR036C	EHD3	3.86951337118009
4	YOR016C	ERP4	3.76176975892604
4	YML026C	RPS18B	3.54575344396685
4	YJL214W	HXT8	5.0990114873956
4	YJL214W	HXT8	5.65838546168542
4	YER113C	TMN3	6.32695966589066
4	YIL074C	SER33	3.49529843279098
4	YBR075W	YBR075W	3.56323070247064
4	YOR017W	PET127	4.25263048815865
4	YLR152C	YLR152C	4.72155781715703
4	YGL175C	SAE2	4.8518397262378
4	YOR017W	PET127	3.94700966549475
4	YOL062C	APM4	3.94066110606358
4	YBR075W	YBR075W	5.53906083800515
4	YBR075W	YBR075W	5.80469358991263
4	YGL176C	YGL176C	4.75100274850208
4	YJL216C	IMA5	5.17125414084618
4	YOR018W	ROD1	4.13118774284994
4	YDR046C	BAP3	3.48002701273759
4	YML028W	TSA1	4.50491623241398
4	YPR109W	GLD1	3.39912080249111
4	YCR028C-A	RIM1	4.57007271636112
4	YDR401W	YDR401W	4.01032326163314
4	YIL077C	RCI37	4.7005792329223
4	YLR037C	PAU23	4.94484537862056
4	YCR028C-A	RIM1	4.78717727157111
4	YDR048C	YDR048C	3.91003109094145
4	YDR048C	YDR048C	3.86309670564085
4	YNL265C	IST1	4.36607083771325
4	YIL079C	AIR1	3.56557659740513
4	YGL177W	YGL177W	5.33272596356637
4	YOR021C	SFM1	5.89314276645043
4	YDR049W	VMS1	4.05697000846907
4	YPR111W	DBF20	3.51060272184591
4	YDR049W	VMS1	3.82141419786261
4	YML030W	RCF1	3.71890239385392
4	YOR021C	SFM1	6.53445983271503
4	YJL218W	YJL218W	4.69016686553493
4	YGR271W	SLH1	3.62204934732374
4	YPR114W	YPR114W	5.77847070881883
4	YPL015C	HST2	3.19784088112158
4	YDR279W	RNH202	4.42826007396101
4	YDR051C	DET1	4.47467856527714
4	YML032C	RAD52	4.82323734798152
4	YJR001W	AVT1	3.52919544952479
4	YDR051C	DET1	4.42660448726691
4	YLR168C	UPS2	3.69616846538425
4	YNL268W	LYP1	4.19814285053308
4	YGL181W	GTS1	4.96091228125152
4	YDR055W	PST1	4.23441067029793
4	YDR055W	PST1	4.31496138818146
4	YGL181W	GTS1	4.82731079555941
4	YLR393W	ATP10	3.8541909118113
4	YDR282C	MRX10	4.63373897986509
4	YPR117W	YPR117W	3.4601862333752
4	YPR117W	YPR117W	3.42102442266015
4	YMR241W	YHM2	3.6760075929571
4	YML034W	SRC1	3.39516886165075
4	YPR118W	MRI1	4.67896041114765
4	YML034W	SRC1	3.3628496471278
4	YGL194C	HOS2	5.01782409061515
4	YKL214C	YRA2	5.39760021596418
4	YNL269W	BSC4	8.50523034867643
4	YMR241W	YHM2	3.46604510653601
4	YOR025W	HST3	5.67872412881727
4	YPR118W	MRI1	4.30501909115779
4	YBR082C	UBC4	4.79554257542406
4	YER119C-A	YER119C-A	4.58640360203937
4	YGR275W	RTT102	3.47254562729241
4	YDR057W	YOS9	4.7529365273702
4	YJR005W	APL1	3.72313879089754
4	YOR026W	BUB3	6.36171697863926
4	YNL270C	ALP1	3.95789949023126
4	YOR026W	BUB3	6.19604975736667
4	YKL215C	OXP1	5.18965468816006
4	YBR083W	TEC1	8.75135352998415
4	YPR119W	CLB2	3.29689421994495
4	YGL196W	DSD1	4.10382801032736
4	YGR276C	RNH70	3.29243745621747
4	YDR058C	TGL2	17.4873677056657
4	YJR009C	TDH2	3.8856276413169
4	YDR410C	STE14	4.58797343393526
4	YPR120C	CLB5	6.08761319301129
4	YOR027W	STI1	4.15467533539699
4	YPR120C	CLB5	6.4636139474511
4	YDR059C	UBC5	5.17529677922462
4	YJR009C	TDH2	3.77036366555161
4	YDR411C	DFM1	4.98445450618124
4	YER122C	GLO3	3.93659832819027
4	YNL274C	GOR1	3.66906010226749
4	YDR061W	YDR061W	4.81433932116325
4	YNL274C	GOR1	3.82972692898892
4	YPR121W	THI22	4.5954090390749
4	YGL198W	YIP4	4.67567620701835
4	YBR085W	AAC3	4.29164198938475
4	YBR085W	AAC3	4.35604878620608
4	YML038C	YMD8	3.38195219774121
4	YJR010W	MET3	3.64929944915413
4	YML038C	YMD8	3.41802545588376
4	YPR123C	YPR123C	4.6777035115811
4	YDR063W	AIM7	5.04243844896488
4	YGL199C	YGL199C	5.88080922985678
4	YBR086C	IST2	4.4413460851923
4	YML041C	VPS71	5.91603030895634
4	YPR125W	YLH47	3.05235943481532
4	YGL200C	EMP24	NA
4	YGL200C	EMP24	NA
4	YPR125W	YLH47	3.03224329256331
4	YJR014W	TMA22	3.33290643517574
4	YPR126C	YPR126C	3.13240849155603
4	YGL202W	ARO8	4.44578404936054
4	YJR015W	YJR015W	4.23547232317891
4	YIL095W	PRK1	3.47199674224249
4	YPR126C	YPR126C	3.15551592388043
4	YCR047C	BUD23	12.6337023335739
4	YDR067C	OCA6	10.3973076903343
4	YML047C	PRM6	4.40900756211564
4	YOR032C	HMS1	5.94111072165479
4	YIL096C	BMT5	3.63978216761778
4	YNL278W	CAF120	5.06698371383956
4	YOR033C	EXO1	4.14197118660996
4	YOR033C	EXO1	3.88242180978497
4	YJR019C	TES1	3.85653945327588
4	YJR019C	TES1	3.35156924601123
4	YDR068W	DOS2	4.30628438989121
4	YGL205W	POX1	9.02705995834685
4	YIL097W	FYV10	4.16490244964425
4	YOR034C	AKR2	3.74731548067911
4	YPR128C	ANT1	4.98769754608843
4	YOR034C	AKR2	3.80513518890418
4	YER132C	PMD1	4.35929064334127
4	YGR288W	MAL13	3.7364807211433
4	YBR094W	PBY1	4.5270086413867
4	YLR182W	SWI6	3.2041564665971
4	YCR051W	YCR051W	3.86389548794516
4	YGR289C	MAL11	3.33105686693722
4	YDR070C	FMP16	4.39565806192178
4	YNL283C	WSC2	3.59953489135554
4	YLR406C	RPL31B	3.76076506129328
4	YLR183C	TOS4	4.14059485621926
4	YKR007W	MEH1	13.0864325528417
4	YGR290W	YGR290W	3.83588711609083
4	YML052W	SUR7	4.54324311192522
4	YDR072C	IPT1	10.6891859598769
4	YIL101C	XBP1	3.71715827773209
4	YNL284C	MRPL10	3.66936779027789
4	YGL210W	YPT32	5.77861615719283
4	YCR059C	YIH1	4.31804718626141
4	YPR134W	MSS18	3.62181943355226
4	YOR038C	HIR2	5.6364216432322
4	YGL211W	NCS6	5.65448716748588
4	YJR026W	YJR026W	3.6316759726862
4	YGR291C	YGR291C	3.19912076247111
4	YPL034W	YPL034W	3.31093314749109
4	YJR026W	YJR026W	3.62610111340708
4	YPL034W	YPL034W	3.34829922764324
4	YLR185W	RPL37A	4.51277021256684
4	YPL035C	YPL035C	3.68723867599995
4	YGL212W	VAM7	NA
4	YDR074W	TPS2	7.25550393030929
4	YOR039W	CKB2	7.24134754296554
4	YJR030C	RBH2	4.04865002648727
4	YOR039W	CKB2	6.90104740660524
4	YDR074W	TPS2	5.27866269219588
4	YIL103W	DPH1	3.07993239855685
4	YKR011C	YKR011C	6.57233057900534
4	YNL288W	CAF40	4.2932443445016
4	YJR031C	GEA1	5.08278496302685
4	YPL036W	PMA2	5.12196434237563
4	YKR012C	YKR012C	3.97141689209233
4	YPR140W	TAZ1	4.28843257759454
4	YDR075W	PPH3	4.39097077488863
4	YNL289W	PCL1	3.83919840384073
4	YHL002W	HSE1	4.43482646485611
4	YDR430C	CYM1	3.92977802018707
4	YGL214W	YGL214W	4.63951219093294
4	YIL107C	PFK26	3.81940948684026
4	YER142C	MAG1	3.77768753028753
4	YCR063W	BUD31	4.95493794873312
4	YIL107C	PFK26	3.66201889093722
4	YJR033C	RAV1	3.71191100347196
4	YER143W	DDI1	3.93114719171027
4	YOR042W	CUE5	4.21644917436207
4	YML057W	CMP2	4.13693242787901
4	YDR077W	SED1	4.87479940881144
4	YGL216W	KIP3	7.4537888048793
4	YBR103W	SIF2	6.58038037902932
4	YCR066W	RAD18	6.7462581570895
4	YML058C-A	YML058C-A	3.30282626983144
4	YIL110W	HPM1	4.13432929779507
4	YML058W	SML1	3.76638466596932
4	YHL006C	SHU1	7.880494335057
4	YCR066W	RAD18	6.00026299200454
4	YJR035W	RAD26	4.13081894162271
4	YER145C	FTR1	4.11968352636096
4	YCR066W	RAD18	7.26254910235637
4	YLR192C	HCR1	3.70135967073822
4	YER145C	FTR1	4.13611622316426
4	YIL111W	COX5B	4.0762540930801
4	YGL079W	KXD1	4.40940476682064
4	YJR036C	HUL4	4.86110543371687
4	YPR011C	YPR011C	3.32015162230069
4	YGL218W	YGL218W	NA
4	YPR148C	YPR148C	4.76743890106054
4	YJR036C	HUL4	5.07507637771678
4	YOR047C	STD1	3.95848507352891
4	YDR438W	THI74	3.61864338174371
4	YPR148C	YPR148C	4.48126145367574
4	YBR106W	SND3	5.65613512246118
4	YLR194C	NCW2	4.37619416222346
4	YML060W	OGG1	5.54130642817121
4	YIL113W	SDP1	4.26916590627569
4	YNL295W	MRX6	4.30472575539113
4	YCR068W	ATG15	4.04352303856326
4	YER150W	SPI1	5.92654357916156
4	YKR018C	YKR018C	3.88091917153294
4	YHL009C	YAP3	8.846924259923
4	YML061C	PIF1	4.93876584165713
4	YCR069W	CPR4	3.55799882441987
4	YML061C	PIF1	4.78735258250354
4	YJR038C	YJR038C	4.03166995847419
4	YGL220W	BOL2	4.32840576798053
4	YDR084C	TVP23	4.85479914105984
4	YOR050C	YOR050C	3.66880521177013
4	YMR265C	YMR265C	3.9287767085439
4	YNL296W	YNL296W	5.46931277226698
4	YPL046C	ELC1	4.89908451572999
4	YGL221C	NIF3	6.92395786063974
4	YJR039W	MLO127	3.8559567737985
4	YCR071C	IMG2	4.52843161903739
4	YGL221C	NIF3	7.55512177267268
4	YPR151C	SUE1	3.61732236296456
4	YIL116W	HIS5	4.28745566947568
4	YPR151C	SUE1	3.79831908384813
4	YHL011C	PRS3	6.95818557330204
4	YDR089W	VTC5	4.67681109241141
4	YER153C	PET122	3.45354808602884
4	YGL222C	EDC1	5.38977188494085
4	YML063W	RPS1B	5.55960055651391
4	YNL298W	CLA4	4.58680896636757
4	YPR152C	URN1	3.17940752683384
4	YGL223C	COG1	NA
4	YHL012W	YHL012W	9.67859368090622
4	YDR090C	ILT1	4.67071149264097
4	YER154W	OXA1	4.00276040827734
4	YCR075C	ERS1	4.20427756631158
4	YHL013C	OTU2	NA
4	YML067C	ERV41	3.64673942606808
4	YHL013C	OTU2	NA
4	YGL224C	SDT1	7.14640263278676
4	YJR044C	VPS55	3.99441374607705
4	YLR203C	MSS51	4.014468249516
4	YDR092W	UBC13	NA
4	YCR076C	FUB1	5.4359228662371
4	YBR114W	RAD16	5.39606888816891
4	YKR024C	DBP7	5.03241987238451
4	YNL301C	RPL18B	4.04557927545795
4	YLR426W	TDA5	3.42174815001817
4	YJR047C	ANB1	3.8553672584826
4	YCR077C	PAT1	5.21817307001288
4	YER156C	YER156C	6.90667360391965
4	YNL302C	RPS19B	5.43544583446748
4	YGL226W	MTC3	9.45313995686189
4	YML070W	DAK1	3.35103343013513
4	YJR049C	UTR1	2.77969795186389
4	YPR156C	TPO3	3.37289910078323
4	YGL227W	VID30	5.0604874630179
4	YPR156C	TPO3	3.29275830451387
4	YER161C	SPT2	5.43865094158095
4	YDR095C	YDR095C	4.13996830592428
4	YNL303W	YNL303W	4.16934269806862
4	YDR095C	YDR095C	4.35924833788689
4	YOR059C	LPL1	5.14456163219727
4	YLR207W	HRD3	3.62344517387433
4	YHL019C	APM2	7.2888421741975
4	YPR157W	TDA6	3.51041091168368
4	YLR209C	PNP1	3.41563136103553
4	YPR157W	TDA6	3.44492115693796
4	YCR082W	AHC2	4.18339883371007
4	YGL228W	SHE10	5.08879585062305
4	YMR275C	BUL1	NA
4	YPR158W	CUR1	3.2758677964828
4	YNL305C	BXI1	5.41136446690967
4	YHL020C	OPI1	13.6219460860488
4	YLR210W	CLB4	3.71352362667045
4	YDR097C	MSH6	NA
4	YIL125W	KGD1	2.46223389405612
4	YHL021C	AIM17	11.5622518294389
4	YDR098C	GRX3	4.31624471278127
4	YML075C	HMG1	3.83263658948102
4	YGL230C	YGL230C	10.34378862459
4	YIL128W	MET18	5.17263580560166
4	YML076C	WAR1	5.10293998816219
4	YDR099W	BMH2	5.75258590274568
4	YGR204W	ADE3	3.38546120121895
4	YGL231C	EMC4	6.04280472435121
4	YBR121C	GRS1	NA
4	YOR065W	CYT1	3.60788188748818
4	YGL232W	TAN1	5.93018415418798
4	YDR100W	TVP15	4.42932128904269
4	YIL131C	FKH1	3.15317284607116
4	YPL057C	SUR1	2.6577850457609
4	YDR453C	TSA2	3.56029213904104
4	YPL058C	PDR12	5.33519607914232
4	YHL024W	RIM4	8.26304241966558
4	YML090W	YML090W	2.91939209192231
4	YLR216C	CPR6	5.42345061888649
4	YGL234W	ADE5,7	5.88552317981452
4	YLR216C	CPR6	5.26803181084074
4	YPR171W	BSP1	3.64089529047956
4	YMR282C	AEP2	3.52899908177932
4	YBR125C	PTC4	4.42382201216877
4	YOR067C	ALG8	3.77647401488227
4	YER169W	RPH1	3.84477371341119
4	YER170W	ADK2	5.64737273460573
4	YIL133C	RPL16A	4.60669029381636
4	YNL315C	ATP11	11.3589866093196
4	YKR035C	OPI8	4.94469307771703
4	YDR455C	YDR455C	8.676519171552
4	YML095C	RAD10	3.92658099159406
4	YDR456W	NHX1	6.55854442521615
4	YDR456W	NHX1	7.02581079193993
4	YMR283C	RIT1	3.73225332410218
4	YOR068C	VAM10	4.33999044907351
4	YCR087W	YCR087W	3.85825492469661
4	YLR218C	COA4	NA
4	YPR173C	VPS4	NA
4	YMR284W	YKU70	4.74496244221425
4	YPR173C	VPS4	NA
4	YJR059W	PTK2	3.56333988603644
4	YPR173C	VPS4	NA
4	YCR088W	ABP1	4.79458642090212
4	YDR104C	SPO71	4.68842022718406
4	YDR104C	SPO71	5.0274083328458
4	YML095C-A	YML095C-A	NA
4	YHL028W	WSC4	NA
4	YDR457W	TOM1	NA
4	YGL237C	HAP2	4.86000718823125
4	YGL237C	HAP2	4.76499351201456
4	YML096W	YML096W	3.00199591830071
4	YAL005C	SSA1	7.78984579615682
4	YAL007C	ERP2	5.17628602488809
4	YGL240W	DOC1	5.96412924664895
4	YNL319W	YNL319W	3.66976791328751
4	YJR060W	CBF1	3.66661363791571
4	YOR071C	NRT1	5.03774510374969
4	YPR179C	HDA3	8.87259293888515
4	YAL008W	FUN14	4.96866364769443
4	YDR107C	TMN2	4.13035105093425
4	YCR091W	KIN82	4.28503798317143
4	YER176W	ECM32	4.91387509099766
4	YML099C	ARG81	3.34615284862758
4	YAL009W	SPO7	4.46945151974825
4	YBR130C	SHE3	3.49376621614389
4	YGL242C	YGL242C	3.81538863799592
4	YPL068C	YPL068C	3.14296726818736
4	YMR289W	ABZ2	5.15036961092522
4	YAL010C	MDM10	6.44200231386148
4	YJR066W	TOR1	3.81967366377104
4	YLR225C	YLR225C	3.60381704719521
4	YHL031C	GOS1	4.6612399272315
4	YML100W	TSL1	4.67510821758116
4	YLR225C	YLR225C	3.5393801177587
4	YPL069C	BTS1	3.88988594984357
4	YGL244W	RTF1	11.4749591378897
4	YPL069C	BTS1	3.81405097045742
4	YPR188C	MLC2	4.12474746645005
4	YMR291W	TDA1	3.81820207282136
4	YOR076C	SKI7	3.72579099908702
4	YCR095C	OCA4	4.91746832905931
4	YGL244W	RTF1	11.8000106862041
4	YJR069C	HAM1	4.76630292533298
4	YPR189W	SKI3	4.44763620975218
4	YGL246C	RAI1	4.74300560567316
4	YPR189W	SKI3	4.39441330265798
4	YAL011W	SWC3	5.7527383999765
4	YAL012W	CYS3	NA
4	YBR133C	HSL7	14.3394995967329
4	YOR078W	BUD21	4.16916577833463
4	YBR133C	HSL7	11.9210389948238
4	YOR079C	ATX2	3.65969804733876
4	YKR044W	UIP5	6.87398987256491
4	YDR466W	PKH3	4.71380883890291
4	YJR073C	OPI3	NA
4	YDR112W	IRC2	4.22197152966963
4	YHL034C	SBP1	8.19986647880793
4	YGL248W	PDE1	6.50131458120394
4	YJR073C	OPI3	NA
4	YML102C-A	YML102C-A	3.71364798721115
4	YML102C-A	YML102C-A	3.50786655917422
4	YOR080W	DIA2	5.32333294872017
4	YHL035C	VMR1	9.74082391303208
4	YNL326C	PFA3	3.65509770474911
4	YAL014C	SYN8	7.77995515310304
4	YPR193C	HPA2	3.71578818541204
4	YGL249W	ZIP2	5.64757499869196
4	YML103C	NUP188	3.07749250464815
4	YOR081C	TGL5	4.84789577285512
4	YCR100C	EMA35	3.9925466787379
4	YPL073C	YPL073C	4.61213335967443
4	YNL327W	EGT2	6.48646530827665
4	YDR115W	MRX14	3.39758998646529
4	YDR115W	MRX14	3.545063947682
4	YPR194C	OPT2	5.68936999574085
4	YAL015C	NTG1	4.64259270200799
4	YCR101C	YCR101C	4.03113097900937
4	YKR047W	YKR047W	3.82917651284371
4	YAL016W	TPD3	NA
4	YAL016W	TPD3	NA
4	YOR083W	WHI5	4.50169687375373
4	YLR233C	EST1	12.8837368516662
4	YPR195C	YPR195C	4.40835691634762
4	YKR048C	NAP1	3.28910293742478
4	YNL330C	RPD3	4.10613946626496
4	YMR299C	DYN3	4.17331912829342
4	YER185W	PUG1	5.82011371473052
4	YDR119W	VBA4	4.55734104106265
4	YER186C	YER186C	3.69116957822066
4	YDR119W	VBA4	4.63404345641559
4	YER186C	YER186C	3.53908168745276
4	YPL081W	RPS9A	5.30882083993365
4	YML108W	YML108W	3.18614317114158
4	YGL254W	FZF1	7.08993726835799
4	YOR085W	OST3	3.69203364169747
4	YHL040C	ARN1	NA
4	YAL019W	FUN30	8.01745148062228
4	YPR198W	SGE1	3.30079232993597
4	YPL081W	RPS9A	4.87256513403785
4	YNL332W	THI12	4.36889815236103
4	YOR086C	TCB1	3.75680028131106
4	YPR198W	SGE1	3.46119599393236
4	YMR302C	YME2	4.13622876896085
4	YDR476C	YDR476C	4.1255259416774
4	YDR476C	YDR476C	4.17776042777638
4	YDR121W	DPB4	7.78139972714817
4	YLR237W	THI7	4.88391918472444
4	YHL042W	YHL042W	7.31556735989615
4	YLR237W	THI7	5.03137317864008
4	YOR087W	YVC1	3.58125095615641
4	YCR107W	AAD3	3.42348758880476
4	YML111W	BUL2	2.92071102928364
4	YGL256W	ADH4	4.31648020341061
4	YDR122W	KIN1	4.8226813745508
4	YDR122W	KIN1	4.90903550296297
4	YPR200C	ARR2	5.3292796285713
4	YPL087W	YDC1	4.9174782464468
4	YGL256W	ADH4	4.25092684331448
4	YIL155C	GUT2	5.26600743909137
4	YML112W	CTK3	3.66407954318576
4	YMR190C	SGS1	3.55109503178319
4	YJR084W	YJR084W	5.39366784283738
4	YAL022C	FUN26	6.55085586935503
4	YNL335W	DDI3	4.14095694978287
4	YAL022C	FUN26	6.44280681028264
4	YNL335W	DDI3	3.96350814025526
4	YJL180C	ATP12	5.65681835214723
4	YFL003C	MSH4	3.36619963712926
4	YFL003C	MSH4	3.51173589482716
4	YKR054C	DYN1	3.68991465981831
4	YAL023C	PMT2	6.9532842405428
4	YJR087W	YJR087W	4.48179022243533
4	YHL044W	YHL044W	7.10590342966773
4	YDR481C	PHO8	3.94825095131401
4	YHL045W	YHL045W	12.4576005215616
4	YOR090C	PTC5	3.66278827741248
4	YDL006W	PTC1	5.88124569950004
4	YBR150C	TBS1	7.3195043105761
4	YJR088C	EMC2	9.65605532265323
4	YGL259W	YPS5	5.49852819376436
4	YDL009C	YDL009C	10.0249333143165
4	YOR091W	TMA46	3.7598764169387
4	YML117W	NAB6	3.94941143961576
4	YDR482C	CWC21	3.46928913782516
4	YFL006W	YFL006W	5.14377894585379
4	YJR090C	GRR1	NA
4	YHL046C	PAU13	9.2063727527167
4	YGL260W	YGL260W	5.05910702769177
4	YGL260W	YGL260W	5.4531150207931
4	YNR001C	CIT1	3.82485113830344
4	YMR306W	FKS3	4.14466560676017
4	YDR127W	ARO1	4.04039206871586
4	YIL159W	BNR1	3.57948753057137
4	YNR001C	CIT1	3.88704585716873
4	YIL160C	POT1	3.36263496015448
4	YOR093C	CMR2	3.76531660687443
4	YGL261C	PAU11	8.43036497383926
4	YDL011C	YDL011C	3.72365413506177
4	YDR127W	ARO1	4.13430066370733
4	YGL262W	YGL262W	8.13079224712828
4	YAL028W	FRT2	8.18066203502197
4	YML118W	NGL3	3.31795068186413
4	YGL262W	YGL262W	8.48375012450562
4	YKL055C	OAR1	4.54575224152422
4	YKR059W	TIF1	5.52000984547435
4	YHR003C	TCD1	4.33609275976224
4	YFL010W-A	AUA1	3.20898313887262
4	YGL263W	COS12	5.36854044666905
4	YOR094W	ARF3	3.70285914724507
4	YAL029C	MYO4	6.11508430701793
4	YML120C	NDI1	3.31661853003483
4	YOR096W	RPS7A	4.67184651554777
4	YPL098C	MGR2	3.38277081822157
4	YNR005C	YNR005C	5.9511082934179
4	YOR096W	RPS7A	4.41372310911772
4	YJR094W-A	RPL43B	4.97433725992158
4	YML120C	NDI1	3.12583914368938
4	YOR097C	YOR097C	4.20418818162097
4	YOR097C	YOR097C	4.47462807257575
4	YML121W	GTR1	6.18223279598484
4	YNR006W	VPS27	NA
4	YDR488C	PAC11	4.29075285670148
4	YML122C	YML122C	3.06061100179183
4	YKR064W	OAF3	5.20861571855717
4	YFL013W-A	YFL013W-A	4.35748524160375
4	YDR132C	YDR132C	5.27355448303757
4	YDR132C	YDR132C	5.62156884825063
4	YKR065C	PAM17	6.11532191797719
4	YNR008W	LRO1	4.99234661807969
4	YOR100C	CRC1	3.63315178204239
4	YDR133C	YDR133C	4.674829730419
4	YMR316C-A	YMR316C-A	4.35291797599798
4	YJR097W	JJJ3	3.48036593368107
4	YOR101W	RAS1	3.81257328171395
4	YDR491C	YDR491C	4.25225816907718
4	YML124C	TUB3	8.71035858343133
4	YGR007W	ECT1	6.16386110495825
4	YML124C	TUB3	8.33880660637732
4	YGR007W	ECT1	7.02669082485629
4	YDR134C	CCW22	4.67870255423085
4	YIL167W	SDL1	3.50882553321039
4	YJR098C	YJR098C	3.80755164005325
4	YGR008C	STF2	4.59729125489881
4	YMR316C-B	YMR316C-B	4.18724234759571
4	YLR254C	NDL1	3.09084358792931
4	YPL103C	FMP30	4.73585165977736
4	YAL037W	YAL037W	6.04225277765518
4	YDL023C	YDL023C	4.07081817759978
4	YDR135C	YCF1	NA
4	YGR008C	STF2	4.67633893252751
4	YOR105W	YOR105W	5.38330283196037
4	YOR105W	YOR105W	5.37167511392507
4	YHR011W	DIA4	3.61424078392896
4	YAL037W	YAL037W	6.55829997333409
4	YGR010W	NMA2	6.65079782212367
4	YJR100C	AIM25	3.74055757893021
4	YJR100C	AIM25	3.95531085533662
4	YIL170W	HXT12	3.42628098638235
4	YGR010W	NMA2	5.87484140945796
4	YOR106W	VAM3	NA
4	YJR102C	VPS25	NA
4	YDR137W	RGP1	4.23480877904504
4	YAL039C	CYC3	3.57076779752794
4	YDR494W	RSM28	5.37070167963231
4	YAL040C	CLN3	5.44580072909404
4	YNR013C	PHO91	4.94496246573041
4	YOR107W	RGS2	3.63230819245006
4	YDR139C	RUB1	4.25946765880273
4	YBR166C	TYR1	5.66297193875643
4	YOR107W	RGS2	3.62174377751554
4	YAL042W	ERV46	6.4747048673229
4	YDR495C	VPS3	NA
4	YGR012W	MCY1	5.8492045946372
4	YIR001C	SGN1	NA
4	YAL042W	ERV46	6.70385536791826
4	YMR003W	AIM34	3.30122564281887
4	YAL042W	ERV46	6.55769226514491
4	YBR168W	PEX32	6.91283568065735
4	YMR003W	AIM34	3.26688957391472
4	YDR496C	PUF6	4.42363702238059
4	YDR140W	MTQ2	10.8162459240558
4	YLR260W	LCB5	4.30470356391741
4	YPL109C	MCO76	2.95084634512226
4	YNR018W	RCF2	4.34591613490941
4	YBR169C	SSE2	4.47629652752549
4	YMR004W	MVP1	4.70365541821246
4	YMR006C	PLB2	3.1295764914081
4	YGR015C	EAT1	5.12326757862323
4	YLR261C	VPS63	11.8992450062306
4	YDR142C	PEX7	9.14975201362775
4	YAL044C	GCV3	3.80491767788943
4	YPL110C	GDE1	4.00501614499282
4	YDR143C	SAN1	5.86157701008942
4	YAL045C	YAL045C	6.66536524820378
4	YDR500C	RPL37B	4.08584057529208
4	YLR262C	YPT6	4.55375304538989
4	YPL110C	GDE1	4.13572327597576
4	YAL045C	YAL045C	6.98931520243833
4	YOR112W	CEX1	3.78176720842759
4	YKR076W	ECM4	4.50788542950624
4	YDR144C	MKC7	4.28687363214202
4	YDR144C	MKC7	4.62267835237182
4	YOR113W	AZF1	5.61222841500594
4	YAL046C	BOL3	3.33130674722063
4	YNL001W	DOM34	4.87819628194521
4	YMR008C	PLB1	3.37135824455185
4	YBR172C	SMY2	16.55083675986
4	YGR018C	YGR018C	4.58020197781032
4	YBR172C	SMY2	NA
4	YJR109C	CPA2	4.97437851116379
4	YGR018C	YGR018C	4.58027549918272
4	YDR503C	LPP1	3.52427590425851
4	YOR114W	DPI34	6.23121763353694
4	YGR019W	UGA1	6.66621191614975
4	YJR109C	CPA2	6.19545654831102
4	YJR109C	CPA2	5.59914332578826
4	YGR019W	UGA1	5.60124008535254
4	YDR504C	SPG3	3.75771011313615
4	YGR020C	VMA7	NA
4	YNL004W	HRB1	4.58750454637168
4	YPL114W	YPL114W	3.85649733452319
4	YGR020C	VMA7	NA
4	YGR020C	VMA7	NA
4	YGL028C	SCW11	4.8090437613626
4	YNR024W	MPP6	4.40298526389761
4	YGR021W	DPC29	3.91993319714702
4	YGR021W	DPC29	3.76419229221531
4	YOR118W	RTC5	5.79296630448059
4	YMR011W	HXT2	3.43300965882778
4	YJR110W	YMR1	4.94446102940606
4	YBR175W	SWD3	NA
4	YDR149C	YDR149C	4.95727385305727
4	YNL008C	ASI3	5.87265805426695
4	YNR025C	YNR025C	5.39448948271247
4	YGR022C	YGR022C	7.88970429865909
4	YOR120W	GCY1	6.23363447021206
4	YAL054C	ACS1	4.1379543816255
4	YDR150W	NUM1	6.40581299555152
4	YNL009W	IDP3	5.10337874173192
4	YLR267W	BOP2	4.16714442573024
4	YNR027W	BUD17	8.62969648995583
4	YKR085C	MRPL20	3.68560726217388
4	YJR113C	RSM7	3.47474762871217
4	YMR015C	ERG5	4.49455549954931
4	YFL033C	RIM15	3.04259948850619
4	YMR015C	ERG5	4.47707394069799
4	YDR151C	CTH1	9.09800477166804
4	YLR268W	SEC22	3.47127926891467
4	YJR113C	RSM7	3.62153655453674
4	YMR016C	SOK2	5.57332164462365
4	YJR115W	YJR115W	5.05167753881236
4	YDR151C	CTH1	8.53884549335867
4	YAL055W	PEX22	5.93005640526625
4	YNL010W	PYP1	4.91731208330139
4	YIR018W	YAP5	4.00179327754907
4	YJR115W	YJR115W	6.43063456414556
4	YAL056W	GPB2	7.29663913224047
4	YDR508C	GNP1	4.27557973860958
4	YMR016C	SOK2	5.56986371495482
4	YGR025W	YGR025W	5.78215541024133
4	YNR029C	YNR029C	5.1104776415801
4	YKR088C	TVP38	3.99438404856141
4	YIR018W	YAP5	4.01892088632464
4	YPL121C	MEI5	4.24683272772917
4	YAL056W	GPB2	7.23732119484678
4	YHR029C	YHI9	3.81445676080345
4	YOR124C	UBP2	8.6017161267937
4	YLR270W	DCS1	4.00050161966239
4	YBR179C	FZO1	3.98367362630088
4	YDR153C	ENT5	12.0182188288745
4	YGR026W	YGR026W	4.91525667517639
4	YNR031C	SSK2	NA
4	YHR030C	SLT2	9.86700065526074
4	YFL035C-B	YFL035C-B	4.02283407788235
4	YOR125C	CAT5	3.63528454551874
4	YHR030C	SLT2	9.92632738511323
4	YAL058W	CNE1	5.94386883644237
4	YMR019W	STB4	3.24259681138293
4	YNR031C	SSK2	NA
4	YAL058W	CNE1	5.68044123491079
4	YOR126C	IAH1	4.76778781586708
4	YKR090W	PXL1	4.30791431623934
4	YDR155C	CPR1	3.89881471572546
4	YGR028W	MSP1	9.58896072406268
4	YDR512C	EMI1	4.279003973551
4	YHR032W	ERC1	5.02784529487711
4	YDR513W	GRX2	4.35615062912638
4	YDR155C	CPR1	3.74068172849817
4	YAL059W	ECM1	6.16265869837574
4	YNR032W	PPG1	6.93017754430209
4	YJR119C	JHD2	3.77677853879176
4	YOR127W	RGA1	4.96196757642532
4	YGL037C	PNC1	5.37322262258928
4	YNL015W	PBI2	6.49227286270065
4	YHR032W	ERC1	4.50735788026631
4	YMR231W	PEP5	NA
4	YDR157W	YDR157W	3.70272831115067
4	YHR033W	YHR033W	10.6502267197969
4	YGR032W	GSC2	7.8115022888938
4	YGR032W	GSC2	5.83045892221974
4	YGR032W	GSC2	7.17721147191795
4	YIR023W	DAL81	NA
4	YMR021C	MAC1	4.39210564503957
4	YBR183W	YPC1	5.62929354000987
4	YLR279W	YLR279W	3.70040455434
4	YIR023W	DAL81	NA
4	YPR109W	GLD1	3.66849609196044
4	YDR158W	HOM2	3.36535091905159
4	YJR121W	ATP2	6.91526674195232
4	YGR033C	TIM21	4.4048601435952
4	YIR024C	INA22	3.60715433816161
4	YOR130C	ORT1	3.41160294281679
4	YDR158W	HOM2	3.16509818004665
4	YHR035W	NEL1	4.29211231763513
4	YJR122W	IBA57	2.98349192073233
4	YMR023C	MSS1	3.40864806782838
4	YDR159W	SAC3	NA
4	YOR130C	ORT1	3.24996597248096
4	YBR185C	MBA1	5.33174688962151
4	YAL064C-A	TDA8	6.23372218371588
4	YJR124C	YJR124C	5.17724132747534
4	YMR024W	MRPL3	9.21009833167948
4	YHR037W	PUT2	17.2063282840394
4	YPL135W	ISU1	3.61278506503079
4	YAL065C	YAL065C	5.68238367195911
4	YIR026C	YVH1	NA
4	YGR035C	YGR035C	6.93823736856152
4	YDR162C	NBP2	15.1395300448828
4	YMR025W	CSI1	3.35087138913827
4	YJR125C	ENT3	11.5696584203114
4	YNR039C	ZRG17	5.87910446151916
4	YMR025W	CSI1	3.28107481050956
4	YAL066W	YAL066W	4.10810919073912
4	YJR004C	SAG1	3.69932340849722
4	YMR026C	PEX12	4.37626800771982
4	YDR519W	FPR2	4.06853751281712
4	YAL067C	SEO1	7.14091022124805
4	YJR126C	VPS70	7.14294896826073
4	YAL067C	SEO1	7.23570185215214
4	YLR284C	ECI1	4.60497124518922
4	YHR039C-B	YHR039C-B	NA
4	YGR038W	ORM1	7.44892383601022
4	YMR027W	YMR027W	3.39918248307236
4	YJR127C	RSF2	4.21271012527419
4	YAL068C	PAU8	4.65548884046663
4	YNR041C	COQ2	3.76974802902003
4	YOR135C	IRC14	NA
4	YIR029W	DAL2	3.68653848620014
4	YDR169C	STB3	4.28706383654954
4	YNL143C	YNL143C	5.62554815354455
4	YAR002C-A	ERP1	5.60167107177163
4	YDR169C	STB3	4.49449922100113
4	YDR521W	YDR521W	NA
4	YGR039W	YGR039W	6.11656901260145
4	YGR039W	YGR039W	5.8254180628611
4	YAR002C-A	ERP1	6.00585685755239
4	YNL028W	YNL028W	3.95550104902641
4	YMR030W	RSF1	3.38129636659502
4	YPL140C	MKK2	3.60708816193021
4	YFL050C	ALR2	3.9858660710439
4	YLR287C	YLR287C	5.66423405219825
4	YGR040W	KSS1	6.42012098867902
4	YBR194W	AIM4	6.82890359595642
4	YGR040W	KSS1	8.50344530973043
4	YNR044W	AGA1	4.99538745758747
4	YBR194W	AIM4	6.9633107585197
4	YDR171W	HSP42	3.96241481030218
4	YJR130C	STR2	4.77807820376648
4	YIR032C	DAL3	3.62366992733509
4	YMR031C	EIS1	4.83260688006785
4	YDR173C	ARG82	4.4666708147752
4	YJR130C	STR2	5.21988968465128
4	YAR003W	SWD1	22.957671503391
4	YGR041W	BUD9	4.34718369558955
4	YDL057W	YDL057W	4.48980442059153
4	YDR524C	AGE1	4.22597249993261
4	YMR031W-A	YMR031W-A	4.31549643170375
4	YNL031C	HHT2	3.88302039336368
4	YMR031W-A	YMR031W-A	4.40944460404576
4	YGR042W	MTE1	5.39965315680642
4	YBR199W	KTR4	5.08446844615829
4	YMR032W	HOF1	6.18852053483098
4	YIR033W	MGA2	NA
4	YMR032W	HOF1	6.0702871155067
4	YOR139C	YOR139C	4.3566770102093
4	YJR133W	XPT1	5.75426089200249
4	YPL145C	KES1	3.23093278154706
4	YHR047C	AAP1	5.12640116709029
4	YBR200W	BEM1	6.93797761815774
4	YGR044C	RME1	4.07759084546701
4	YGR044C	RME1	3.93456713650527
4	YDR176W	NGG1	NA
4	YNR049C	MSO1	4.55869733813469
4	YIR035C	NRE1	3.77396884646378
4	YJR135C	MCM22	3.78264204852616
4	YOR141C	ARP8	5.99372532661628
4	YGR045C	YGR045C	7.60629302438272
4	YAR020C	PAU7	6.46817645570958
4	YOR142W	LSC1	6.16996909853641
4	YGR045C	YGR045C	6.47191031332914
4	YNL035C	YNL035C	4.20184152093488
4	YFL056C	AAD6	4.96521012060741
4	YDL063C	SYO1	3.93374908739981
4	YDR529C	QCR7	3.34532283671929
4	YDL065C	PEX19	5.14973546421382
4	YDR179C	CSN9	4.25166804544777
4	YFL063W	YFL063W	3.09764700350076
4	YJR137C	MET5	3.66792178242144
4	YDR530C	APA2	5.62360587832564
4	YGR050C	YGR050C	6.17284010204911
4	YOR144C	ELG1	5.17780241048999
4	YGR050C	YGR050C	7.05354894059646
4	YMR037C	MSN2	3.65615401045719
4	YBR204C	LDH1	5.74773221334506
4	YDL066W	IDP1	3.7263073304648
4	YDR179W-A	NVJ3	4.10240564691702
4	YGR051C	YGR051C	8.0156634743872
4	YDR181C	SAS4	NA
4	YMR038C	CCS1	NA
4	YLL005C	SPO75	3.974834355664
4	YFR006W	YFR006W	6.09024171804464
4	YJR140C	HIR3	7.44983876383452
4	YNR055C	HOL1	5.5343030086406
4	YAR028W	YAR028W	5.1387519646106
4	YFR006W	YFR006W	6.68466560906361
4	YOR153W	PDR5	5.29324214534132
4	YGR052W	FMP48	10.820477503634
4	YOR153W	PDR5	5.11978556652099
4	YMR039C	SUB1	4.21352165113303
4	YJR142W	YJR142W	3.94736309455508
4	YOR153W	PDR5	5.25684457103327
4	YNL042W	BOP3	3.87147723242051
4	YDR183W	PLP1	13.9000554169908
4	YDL068W	YDL068W	6.46510169464837
4	YJR144W	MGM101	3.48580055593568
4	YMR040W	YET2	3.95079118941948
4	YDR184C	ATC1	4.86943367649464
4	YGR053C	MCO32	9.50269670167636
4	YLL006W	MMM1	NA
4	YPL156C	PRM4	3.50168832722967
4	YGR053C	MCO32	7.84587878051585
4	YOR155C	ISN1	4.4473090830979
4	YDR535C	YDR535C	4.16599326223164
4	YDL069C	CBS1	4.62400959717861
4	YDR185C	UPS3	4.54547337931862
4	YGR054W	YGR054W	5.04513276890332
4	YIR044C	YIR044C	5.43585258431741
4	YDL070W	BDF2	3.95754723800489
4	YJR145C	RPS4A	5.45658921375655
4	YAR031W	PRM9	4.61677615109486
4	YNL044W	YIP3	4.7635303742053
4	YNL044W	YIP3	5.12172625764957
4	YMR042W	ARG80	3.29363995514532
4	YDR186C	SND1	5.12308876193415
4	YDR536W	STL1	3.84965046808738
4	YGR055W	MUP1	5.14817638632034
4	YPR138C	MEP3	2.87356158434171
4	YJR147W	HMS2	3.80466532207683
4	YPL159C	PET20	2.88416386499245
4	YMR044W	IOC4	3.37294592141032
4	YJR147W	HMS2	3.85755690915356
4	YOR161C	PNS1	3.49721050094576
4	YAR037W	YAR037W	6.0836755024539
4	YHR066W	SSF1	3.11543614139754
4	YMR048W	CSM3	4.24308744228832
4	YJR148W	BAT2	3.91973168187905
4	YDL073W	AHK1	3.9566475737616
4	YPL161C	BEM4	4.7377175754978
4	YFR012W	DCV1	8.99520344405133
4	YDR192C	NUP42	4.87992661203001
4	YLR306W	UBC12	3.58482000044324
4	YPL161C	BEM4	4.38849865332392
4	YPL162C	YPL162C	3.49845463184197
4	YMR052C-A	YMR052C-A	3.52507785574754
4	YOR162C	YRR1	3.70056998002858
4	YAR042W	SWH1	7.86212759893447
4	YJR149W	YJR149W	4.18403877359684
4	YOR162C	YRR1	3.59559702289174
4	YJR150C	DAN1	4.20376478633648
4	YGR062C	COX18	3.12294326449079
4	YDR540C	IRC4	3.9410995317215
4	YGR062C	COX18	3.32289168101902
4	YMR259C	TRM732	4.65441455594232
4	YDR540C	IRC4	3.88476566286033
4	YNL050C	YNL050C	4.98950468495195
4	YHR075C	PPE1	4.26057305929493
4	YGR062C	COX18	3.37659294344542
4	YMR053C	STB2	3.95320451580168
4	YOR164C	GET4	5.7676457706033
4	YLL015W	BPT1	3.71758570731932
4	YMR053C	STB2	3.92794716712071
4	YJR152W	DAL5	4.93525176931647
4	YDR195W	REF2	NA
4	YAR044W	YAR044W	7.86082993184893
4	YDR195W	REF2	NA
4	YGR063C	SPT4	6.5816364731248
4	YGR064W	YGR064W	5.02844993020576
4	YHR076W	PTC7	4.48272195285889
4	YMR054W	STV1	4.74726184520126
4	YJR153W	PGU1	3.68521204328119
4	YBR216C	YBP1	10.464371545146
4	YJR153W	PGU1	3.66320369426164
4	YDR197W	CBS2	4.09829870802936
4	YGR064W	YGR064W	4.93467843037746
4	YEL003W	GIM4	17.2613160181623
4	YDR197W	CBS2	3.70750128352044
4	YJR154W	YJR154W	3.65902070538478
4	YHR077C	NMD2	3.00842620044045
4	YDR198C	RKM2	4.49937238493088
4	YMR055C	BUB2	3.49734250385706
4	YHR078W	YHR078W	NA
4	YMR056C	AAC1	3.94941451427187
4	YGR067C	YGR067C	3.19325902948932
4	YDR199W	YDR199W	5.06883553342151
4	YBL001C	ECM15	3.98963272643799
4	YBR218C	PYC2	6.69979800842669
4	YMR056C	AAC1	3.83829785967337
4	YKL001C	MET14	3.56337184368357
4	YGR067C	YGR067C	3.59571548650631
4	YOR170W	YOR170W	5.02903934275546
4	YBL001C	ECM15	4.03545920794576
4	YFR018C	YFR018C	5.72109275389791
4	YLL019C	KNS1	4.00163705957484
4	YBR219C	YBR219C	4.15608721792051
4	YNL056W	OCA2	8.00766853077043
4	YGR068C	ART5	3.79224790229203
4	YGR068C	ART5	4.08955012714595
4	YDR200C	VPS64	9.08899546583482
4	YKL003C	MRP17	4.69260764898499
4	YOR171C	LCB4	4.12254464652175
4	YOR171C	LCB4	3.90140788812458
4	YOR208W	PTP2	2.60396519979375
4	YNL056W	OCA2	7.03083394127921
4	YKL003C	MRP17	4.42184485342269
4	YMR058W	FET3	3.60789996107563
4	YGR069W	YGR069W	4.61866567852076
4	YKL003C	MRP17	4.47575753151459
4	YDR202C	RAV2	4.8938628568638
4	YKL005C	BYE1	3.89067508778062
4	YHR080C	LAM4	3.66498512317855
4	YDR202C	RAV2	5.35191453735897
4	YMR060C	SAM37	5.26236833217718
4	YGR070W	ROM1	6.83912957082967
4	YFR021W	ATG18	5.03559461502875
4	YKL005C	BYE1	3.87501501018696
4	YGR070W	ROM1	6.9430549598693
4	YOR173W	DCS2	3.89324864948229
4	YDR203W	YDR203W	4.3830081233924
4	YKL006W	RPL14A	7.05363253966221
4	YLR318W	EST2	3.19627889676571
4	YOR173W	DCS2	3.76054154945505
4	YDR204W	COQ4	3.64586570555677
4	YBL006C	LDB7	7.4135221064241
4	YGR071C	ENV11	5.36215438822071
4	YMR063W	RIM9	3.62560893171541
4	YPL174C	NIP100	3.14946828359432
4	YDR204W	COQ4	3.15434704581049
4	YDR205W	MSC2	NA
4	YKL007W	CAP1	4.8822345660567
4	YDR205W	MSC2	20.9055281285553
4	YDR205W	MSC2	NA
4	YGR072W	UPF3	4.63736416370066
4	YMR065W	KAR5	3.5004543504219
4	YLL025W	PAU17	6.35481331840226
4	YBL007C	SLA1	8.7613102522163
4	YBR224W	YBR224W	5.08247362082665
4	YDL085W	NDE2	3.91986446152523
4	YBR224W	YBR224W	5.03398080299846
4	YLL025W	PAU17	5.1495722850369
4	YKL008C	LAC1	3.87889901580306
4	YMR065W	KAR5	3.82181320179862
4	YBL008W	HIR1	7.37531147595605
4	YLR322W	VPS65	7.09479449025845
4	YMR067C	UBX4	2.95382646629937
4	YNL065W	AQR1	4.51918966955466
4	YBL009W	ALK2	6.54740431009903
4	YDR207C	UME6	26.9164784434338
4	YPL177C	CUP9	2.70567372034938
4	YKL009W	MRT4	4.00538991381714
4	YBL009W	ALK2	6.17951362920719
4	YOR179C	SYC1	3.67929551040601
4	YMR068W	AVO2	5.05174409980036
4	YOR179C	SYC1	3.27899483596986
4	YDR209C	YDR209C	5.49361685427534
4	YLR325C	RPL38	3.49965716638205
4	YGR078C	PAC10	NA
4	YBR227C	MCX1	4.86733035327432
4	YDR210W	YDR210W	4.26485895180893
4	YDR210W	YDR210W	3.78887735916328
4	YGR079W	YGR079W	8.51328707223134
4	YGR079W	YGR079W	9.27059095548827
4	YLR326W	YLR326W	3.2254766439835
4	YOR182C	RPS30B	4.67771331116399
4	YMR070W	MOT3	3.39742880979606
4	YBR228W	SLX1	4.28735977357992
4	YOR216C	RUD3	3.32087588353396
4	YKL015W	PUT3	3.91643784153929
4	YKL015W	PUT3	3.88025860113547
4	YMR070W	MOT3	3.23369791039374
4	YDR213W	UPC2	4.50967478810888
4	YNL069C	RPL16B	5.95492270401654
4	YPL181W	CTI6	2.74983207605502
4	YBL012C	YBL012C	4.69419198927561
4	YKL017C	HCS1	3.97277536297604
4	YDR214W	AHA1	4.13354975498051
4	YLL030C	RRT7	11.8515491482812
4	YBR229C	ROT2	4.30937232602069
4	YNL070W	TOM7	6.19263328274034
4	YBR229C	ROT2	4.13747478672752
4	YDL093W	PMT5	4.70960466010617
4	YLR328W	NMA1	3.64137095842857
4	YBR230C	OM14	4.08182972821219
4	YBL013W	FMT1	5.98741662826487
4	YLR329W	REC102	3.02048101491848
4	YMR072W	ABF2	3.61872074275321
4	YOR184W	SER1	NA
4	YGR084C	MRP13	8.49393547373647
4	YKL020C	SPT23	5.08652782198659
4	YOR185C	GSP2	5.00145919676579
4	YGR084C	MRP13	7.54379095312476
4	YBR231C	SWC5	7.50881170607019
4	YMR073C	IRC21	4.60249455879196
4	YDR216W	ADR1	7.98476037876961
4	YMR073C	IRC21	4.32350132398874
4	YEL017W	GTT3	3.68504741234951
4	YMR074C	SDD2	3.615586952733
4	YGR086C	PIL1	13.0914042675428
4	YOR186W	YOR186W	5.01155494820763
4	YPL183W-A	RTC6	2.92021456337685
4	YBL017C	PEP1	5.65848490049583
4	YOL008W	COQ10	3.53504112442454
4	YKL026C	GPX1	3.8731225639444
4	YBL017C	PEP1	5.00014291653245
4	YBL019W	APN2	4.4845800009566
4	YOL009C	MDM12	5.9190579252513
4	YGR087C	PDC6	7.68880558774631
4	YDR218C	SPR28	4.35917590761972
4	YJL045W	YJL045W	3.59339965721176
4	YLR332W	MID2	4.54660984618458
4	YHR105W	YPT35	8.94285068696241
4	YHR105W	YPT35	11.8753329668971
4	YDR218C	SPR28	4.42531528366775
4	YGR087C	PDC6	8.48509235502845
4	YBR235W	VHC1	4.44502139231769
4	YGR088W	CTT1	8.20705416656966
4	YPL185W	YPL185W	2.87017485800192
4	YOR188W	MSB1	3.76697750279982
4	YKL027W	TCD2	3.89464023568647
4	YMR075W	RCO1	3.96039080441216
4	YMR075W	RCO1	4.07039272888748
4	YBL021C	HAP3	4.69641814931728
4	YBR238C	YBR238C	7.13613762412134
4	YDR219C	MFB1	4.40594077231182
4	YDL100C	GET3	NA
4	YBL022C	PIM1	4.90167432344815
4	YOR189W	IES4	3.93258418654581
4	YMR077C	VPS20	NA
4	YMR077C	VPS20	NA
4	YOR190W	SPR1	4.59302736726885
4	YGR089W	NNF2	6.1603877589239
4	YOR190W	SPR1	5.42149152401815
4	YDR221W	GTB1	8.11520943174838
4	YBL024W	NCL1	NA
4	YBL024W	NCL1	NA
4	YHR109W	CTM1	9.1220603698123
4	YGR092W	DBF2	6.6746105046407
4	YDR221W	GTB1	7.90124423249636
4	YLL043W	FPS1	2.40807880979728
4	YLR335W	NUP2	4.38268857917745
4	YHR109W	CTM1	7.36402690734447
4	YJL049W	CHM7	4.25508830519686
4	YBL025W	RRN10	NA
4	YKL031W	YKL031W	3.80054036559361
4	YMR080C	NAM7	3.42756381753091
4	YBL025W	RRN10	NA
4	YKL031W	YKL031W	3.74148774860399
4	YKL032C	IXR1	3.41946556846815
4	YLR337C	VRP1	8.22240574033161
4	YBR241C	YBR241C	4.03319883327814
4	YOL014W	YOL014W	4.01088289283394
4	YGR096W	TPC1	5.93593837276421
4	YNL079C	TPM1	6.35235857000969
4	YGR096W	TPC1	4.94964697069356
4	YMR082C	YMR082C	5.34533065748685
4	YGR096W	TPC1	5.07331228168494
4	YMR082C	YMR082C	4.54636508771573
4	YDL109C	YDL109C	4.19028630015534
4	YEL030W	ECM10	4.53332225189867
4	YDR225W	HTA1	4.68358566836369
4	YMR082C	YMR082C	4.71080203938042
4	YBL028C	YBL028C	7.07413502120826
4	YDR225W	HTA1	4.61447777631965
4	YLL046C	RNP1	4.71246147061263
4	YDR225W	HTA1	4.49038140360404
4	YOL016C	CMK2	4.67483306852074
4	YMR083W	ADH3	3.53667151786807
4	YDR226W	ADK1	NA
4	YPL194W	DDC1	3.0384422388453
4	YLL047W	YLL047W	4.41188849190054
4	YLR342W	FKS1	5.92302488687862
4	YPL194W	DDC1	3.14631331030818
4	YDL112W	TRM3	7.36824211768058
4	YMR084W	YMR084W	3.88434943423199
4	YDR226W	ADK1	NA
4	YDR227W	SIR4	5.97675384805936
4	YNL083W	SAL1	5.6376466091708
4	YOR234C	RPL33B	3.83890944839948
4	YBL031W	SHE1	6.99560174004985
4	YPL071C	YPL071C	3.44730990892858
4	YLL048C	YBT1	3.49370307730987
4	YEL036C	ANP1	NA
4	YOR197W	MCA1	3.95256703308244
4	YOR234C	RPL33B	4.3801126621592
4	YBL031W	SHE1	6.25613724421861
4	YHR114W	BZZ1	3.83884781818737
4	YBR246W	RRT2	4.35676704711628
4	YDR229W	IVY1	3.93912442625383
4	YOR197W	MCA1	3.76739640853016
4	YMR086C-A	YMR086C-A	4.1169503495992
4	YGR102C	GTF1	4.33952946536173
4	YFR046C	CNN1	4.21296149117746
4	YDR230W	YDR230W	3.09421484452556
4	YOL019W	YOL019W	3.90997836162879
4	YOR199W	YOR199W	4.12104110488713
4	YPL198W	RPL7B	3.04146173123316
4	YBL036C	YBL036C	5.15280745940922
4	YPL198W	RPL7B	2.78145821276909
4	YMR086W	SEG1	3.42060951576651
4	YBR249C	ARO4	5.17960965962731
4	YDR231C	COX20	3.33532473032349
4	YGR105W	VMA21	6.69830382561514
4	YMR087W	PDL32	4.55376770972673
4	YOL129W	VPS68	4.34437233610014
4	YLL052C	AQY2	4.44978044910956
4	YMR087W	PDL32	5.01216689649158
4	YDR233C	RTN1	NA
4	YMR087W	PDL32	4.67527958091395
4	YGR106C	VOA1	5.33679045769163
4	YMR088C	VBA1	3.20980563251375
4	YBL039C	URA7	7.72533008782739
4	YKL043W	PHD1	4.26004772599627
4	YOL024W	YOL024W	4.79055185435978
4	YLL054C	YLL054C	3.12643996444578
4	YMR089C	YTA12	5.2147499456733
4	YDL119C	HEM25	5.50391277481426
4	YBL042C	FUI1	6.04195703475521
4	YLL055W	YCT1	3.4297572667683
4	YBL042C	FUI1	5.78895966873292
4	YDR351W	SBE2	4.92225006984834
4	YBR258C	SHG1	4.75569375194871
4	YPL202C	AFT2	3.08046449167647
4	YHR123W	EPT1	7.80104348258772
4	YMR090W	YMR090W	3.70261275566493
4	YEL042W	GDA1	6.00673678632998
4	YMR091C	NPL6	12.7422221837046
4	YBL043W	ECM13	6.16237907988445
4	YGR109C	CLB6	13.816134206449
4	YBL043W	ECM13	6.39254193402132
4	YDR241W	BUD26	4.38089319997542
4	YBL044W	YBL044W	3.67623951913002
4	YDL123W	SNA4	4.67999978413358
4	YLR352W	LUG1	3.4392969294274
4	YEL044W	IES6	7.84946454621537
4	YKL048C	ELM1	3.5828926838113
4	YHL043W	ECM34	18.2877440482313
4	YGL257C	MNT2	4.45403665751124
4	YDL123W	SNA4	4.97143847724073
4	YDR242W	AMD2	3.19650450177672
4	YDR242W	AMD2	3.21501317519669
4	YLR353W	BUD8	4.95085856165349
4	YFR057W	YFR057W	5.6249584102196
4	YBR261C	TAE1	4.91443807785611
4	YGR117C	YGR117C	9.04527146456095
4	YKL050C	YKL050C	4.04265880071718
4	YKL050C	YKL050C	4.2768491209173
4	YMR095C	SNO1	5.19044450583959
4	YPL206C	PGC1	3.36527336039798
4	YMR192W	GYL1	3.46446423593966
4	YGL002W	ERP6	7.38351347227225
4	YMR096W	SNZ1	3.92340868379373
4	YDR245W	MNN10	NA
4	YDR245W	MNN10	NA
4	YPL207W	TYW1	4.85027208444612
4	YKL051W	SFK1	3.81799142257968
4	YMR099C	YMR099C	3.29507988608061
4	YBR263W	SHM1	4.19676190473165
4	YJL068C	YJL068C	4.26609304114689
4	YGL004C	RPN14	6.17491557131764
4	YDR247W	VHS1	5.6347786555614
4	YHR130C	YHR130C	8.51582488741827
4	YOR248W	YOR248W	3.21903224535318
4	YNL096C	RPS7B	4.83206221566874
4	YKL053W	YKL053W	4.77664575858172
4	YOR251C	TUM1	3.38503223954005
4	YEL049W	PAU2	5.05914680393126
4	YBL049W	MOH1	7.38367095602037
4	YBL049W	MOH1	6.55539537870559
4	YDR249C	YDR249C	4.91521320245404
4	YMR101C	SRT1	3.54270198197539
4	YNL097C	PHO23	8.11891212643454
4	YKL054C	DEF1	11.8759992624377
4	YOR252W	TMA16	4.47397076816097
4	YGR122W	YGR122W	3.83599460231236
4	YEL050C	RML2	14.5853936301412
4	YEL050C	RML2	16.0187884794814
4	YPL214C	THI6	3.42482563522372
4	YMR102C	YMR102C	3.46836570849626
4	YDR250C	YDR250C	4.32698774359478
4	YJL073W	JEM1	3.54530026924438
4	YGR123C	PPT1	5.37143013337915
4	YNL099C	OCA1	6.10746743077959
4	YNL099C	OCA1	7.19295719126474
4	YGR124W	ASN2	5.52931323633902
4	YNL099C	OCA1	6.91078316451786
4	YJL077C	ICS3	4.13037113762189
4	YBR268W	MRPL37	5.34781359720469
4	YKL056C	TMA19	4.47811292804523
4	YBL053W	YBL053W	5.66901304233293
4	YGR001C	EFM5	5.10527022029668
4	YGR125W	YGR125W	4.80084579324701
4	YHR133C	NSG1	15.0005543412811
4	YGL010W	MPO1	5.29996312347286
4	YOL039W	RPP2A	6.0072794058294
4	YOL039W	RPP2A	5.98245826939121
4	YGL010W	MPO1	5.27404987422948
4	YMR105C	PGM2	4.38666647079088
4	YBL055C	YBL055C	6.20989905145835
4	YDR253C	MET32	NA
4	YPL221W	FLC1	3.10017827974479
4	YGR127W	YGR127W	4.03322014167035
4	YBL056W	PTC3	5.89201270455083
4	YOR265W	RBL2	7.02355913299134
4	YKL064W	MNR2	4.32826526206396
4	YBL057C	PTH2	8.04333801424158
4	YLR012C	YLR012C	4.32301089367528
4	YGL015C	YGL015C	7.73775066263333
4	YNL106C	INP52	5.14059202248719
4	YMR109W	MYO5	3.40133080756414
4	YDL135C	RDI1	4.0384921986894
4	YKL065C	YET1	4.53162588705395
4	YGL016W	KAP122	7.17969003043983
4	YOR266W	PNT1	5.26849090193187
4	YNL107W	YAF9	5.05910208209375
4	YBR274W	CHK1	4.06528424106699
4	YKL066W	YKL066W	3.68744779519475
4	YOR267C	HRK1	5.65186604887875
4	YEL060C	PRB1	4.19451022078037
4	YDL136W	RPL35B	4.59905617132395
4	YMR111C	YMR111C	3.19030843185144
4	YJL088W	ARG3	7.47962514146784
4	YKL067W	YNK1	3.67592026571425
4	YJL088W	ARG3	6.1899328451557
4	YBL060W	YEL1	9.18659351151711
4	YPL226W	NEW1	3.15050248053547
4	YNL109W	YNL109W	4.47960547992998
4	YEL061C	CIN8	5.56830727892629
4	YNL109W	YNL109W	3.94337651657815
4	YNL111C	CYB5	7.02540024161153
4	YDR259C	YAP6	4.14123463435537
4	YMR115W	MGR3	3.97715252180623
4	YDR259C	YAP6	4.22685002313036
4	YBR277C	YBR277C	4.38173697217163
4	YOR270C	VPH1	5.63708142183311
4	YDL138W	RGT2	3.41266092377883
4	YBL062W	YBL062W	6.05725825634296
4	YGL021W	ALK1	3.85443317709119
4	YBR278W	DPB3	4.49238425822503
4	YDR260C	SWM1	5.60073198302482
4	YMR116C	ASC1	3.2380315956979
4	YBL063W	KIP1	7.99041957997731
4	YMR116C	ASC1	3.46447871742613
4	YDR261C	EXG2	4.223759547787
4	YKL070W	YKL070W	4.58568967963626
4	YOR271C	FSF1	4.7044053734939
4	YHR143W	DSE2	3.69753282582937
4	YMR118C	SHH3	3.43184500569688
4	YLR018C	POM34	3.29662956696097
4	YDR262W	YDR262W	4.09335490689513
4	YMR119W	ASI1	3.5454401864027
4	YNL117W	MLS1	6.1440027865029
4	YJL095W	BCK1	4.85823062593767
4	YBL065W	YBL065W	6.29532109478679
4	YHR147C	MRPL6	7.89796053215789
4	YKL073W	LHS1	4.33508427911949
4	YOR274W	MOD5	3.1299622880943
4	YHR147C	MRPL6	6.58268952789561
4	YKL073W	LHS1	4.89415253411651
4	YLR375W	STP3	3.27890867758715
4	YGR138C	TPO2	4.65037375182615
4	YMR119W-A	YMR119W-A	3.67873006977489
4	YEL067C	YEL067C	3.94512791010158
4	YKL074C	MUD2	6.06296468681518
4	YLR375W	STP3	3.11643043481265
4	YBL066C	SEF1	7.5892350881442
4	YJL098W	SAP185	3.72854920236515
4	YMR119W-A	YMR119W-A	3.78036634393305
4	YLR023C	IZH3	3.12795781620508
4	YJL098W	SAP185	3.56161343730304
4	YMR120C	ADE17	5.41147626379571
4	YDR265W	PEX10	NA
4	YGR141W	VPS62	7.77458578303923
4	YGL028C	SCW11	4.83706796886854
4	YBR284W	YBR284W	4.26177691366124
4	YKL075C	YKL075C	4.17751788893283
4	YDR266C	HEL2	6.81397803113883
4	YBL068W	PRS4	7.47933517259096
4	YDR266C	HEL2	7.72049031604282
4	YBR285W	YBR285W	4.00329917497757
4	YDR268W	MSW1	NA
4	YKL076C	PSY1	4.74407361916841
4	YMR121C	RPL15B	2.97423432172984
4	YNL123W	NMA111	4.29391827757232
4	YMR121C	RPL15B	3.15617583785055
4	YPL244C	HUT1	3.15511873720946
4	YBL069W	AST1	7.77817190175198
4	YGR143W	SKN1	5.39012564266995
4	YDL156W	CMR1	6.3643206542713
4	YBL070C	YBL070C	7.98364320157972
4	YLR381W	CTF3	3.20862486115496
4	YBR287W	YBR287W	3.50977324961526
4	YPL245W	YPL245W	4.69202426100107
4	YGR144W	THI4	4.66565676294807
4	YBL071C	YBL071C	7.75483773597589
4	YKL079W	SMY1	4.03766892979886
4	YGR144W	THI4	4.78624437537107
4	YBR288C	APM3	6.84792793260427
4	YOR283W	YOR283W	3.85810400021882
4	YGR146C	ECL1	4.74120786759467
4	YER004W	FMP52	3.87969664868995
4	YGR146C	ECL1	5.13740935761037
4	YKL080W	VMA5	10.198148217139
4	YMR125W	STO1	3.62555928154227
4	YDR271C	YDR271C	4.50835964543693
4	YJL103C	GSM1	3.37222038122898
4	YLR385C	SWC7	5.09813255989737
4	YDR272W	GLO2	11.8444943844294
4	YDR272W	GLO2	19.3921011250176
4	YMR125W	STO1	3.32635036603661
4	YJL105W	SET4	4.58055678665986
4	YGR149W	GPC1	5.05431036076727
4	YLR385C	SWC7	5.84070653168242
4	YKL084W	HOT13	5.04136584349139
4	YDR273W	DON1	25.0048947498397
4	YGR149W	GPC1	5.3752411368234
4	YPL248C	GAL4	4.40079822967021
4	YER007C-A	TMA20	3.57463334943569
4	YLR032W	RAD5	6.31411802916003
4	YKL085W	MDH1	4.01497181476456
4	YDR273W	DON1	19.1650115627254
4	YBL078C	ATG8	6.06305151605585
4	YNL130C	CPT1	3.75211007158156
4	YDR274C	YDR274C	4.98842950980393
4	YER007W	PAC2	11.5298907811178
4	YMR127C	SAS2	3.33760903099131
4	YMR129W	POM152	3.48020683828239
4	YPL250C	ATG41	3.33592289032682
4	YDR274C	YDR274C	4.9909438477809
4	YGR151C	YGR151C	5.90538425844812
4	YMR129W	POM152	3.38442647305541
4	YJL107C	YJL107C	3.56609481136242
4	YKL086W	SRX1	5.82988030444428
4	YPL008W	CHL1	4.10286311634082
4	YBL080C	PET112	3.95534036074007
4	YGL037C	PNC1	5.45036462307457
4	YBL080C	PET112	3.49322184333135
4	YOR128C	ADE2	4.23500799183419
4	YMR130W	DPI35	4.78443433571398
4	YMR130W	DPI35	5.35094097487239
4	YKL087C	CYT2	3.70987385185775
4	YJL110C	GZF3	3.52046132063422
4	YMR130W	DPI35	4.91812203415479
4	YBL081W	YBL081W	4.73931978453741
4	YMR132C	JLP2	3.36578715404074
4	YPL256C	CLN2	3.03008062784941
4	YAL061W	BDH2	8.57908476918638
4	YNL136W	EAF7	4.24194985807553
4	YBL082C	ALG3	4.34386390439112
4	YKL090W	CUE2	5.29272149000693
4	YDR277C	MTH1	NA
4	YPL257W	YPL257W	3.06077872699724
4	YBR295W	PCA1	4.91248812595122
4	YJL115W	ASF1	NA
4	YGL042C	YGL042C	3.44090056036228
4	YBL083C	YBL083C	4.20315812646291
4	YBL085W	BOI1	5.03992888732497
4	YBL085W	BOI1	4.76083306955059
4	YER017C	AFG3	11.8929699442015
4	YHR167W	THP2	11.3479637830048
4	YNL140C	YNL140C	3.81587585409871
4	YDR279W	RNH202	3.80085123360359
4	YKL093W	MBR1	3.7392571686706
4	YDR281C	PHM6	4.64486322743756
4	YDL172C	YDL172C	8.37758364347445
4	YHR167W	THP2	10.7165382830735
4	YLR039C	RIC1	9.49694508116158
4	YKL093W	MBR1	3.99788133527764
4	YBL086C	YBL086C	5.19899172269854
4	YGL045W	RIM8	6.92725902731346
4	YJL117W	PHO86	8.11806900654283
4	YJL117W	PHO86	7.3798296983815
4	YMR026C	PEX12	4.19380585676651
4	YHR039C	MSC7	4.27778619453416
4	YNL141W	AAH1	5.79513050726918
4	YNL142W	MEP2	4.02393872901416
4	YGR160W	YGR160W	7.38752321466234
4	YLR393W	ATP10	4.34470605371548
4	YHR171W	ATG7	6.28612111125837
4	YKL094W	YJU3	4.1666148700351
4	YGR160W	YGR160W	11.0984358946518
4	YBR299W	MAL32	7.23545496274209
4	YNL142W	MEP2	3.9821710129184
4	YLR041W	YLR041W	3.34721673701714
4	YJL120W	YJL120W	12.1662305766071
4	YBL088C	TEL1	7.00554842328527
4	YBR299W	MAL32	6.31908686118565
4	YDR283C	GCN2	NA
4	YKL096W	CWP1	3.82571614692599
4	YDR283C	GCN2	NA
4	YKL096W-A	CWP2	5.40122155736698
4	YMR138W	CIN4	5.52804141580289
4	YBR083W	TEC1	8.55162699867186
4	YMR138W	CIN4	5.05276202430788
4	YDR284C	DPP1	4.22819833891244
4	YLR395C	COX8	3.9115704410615
4	YGR163W	GTR2	NA
4	YLR043C	TRX1	2.9832260713169
4	YDR284C	DPP1	4.29518437022967
4	YLR395C	COX8	3.67316032395832
4	YNL144C	YNL144C	3.17759493976672
4	YOL072W	THP1	8.68314768713071
4	YLR396C	VPS33	NA
4	YBL090W	MRP21	4.01722126219975
4	YLR396C	VPS33	NA
4	YMR139W	RIM11	4.45138108276498
4	YJL122W	ALB1	4.38348038880984
4	YMR140W	SIP5	4.0224251257678
4	YER028C	MIG3	5.36921962669879
4	YLR398C	SKI2	3.52733894329213
4	YMR141C	YMR141C	3.35648295627152
4	YOR299W	BUD7	6.39499944595351
4	YHR180W	YHR180W	4.94753973316552
4	YOR299W	BUD7	6.25304811260285
4	YKL100C	YPF1	4.1370483886545
4	YKL100C	YPF1	3.71570097930986
4	YGR166W	TRS65	6.88155336783063
4	YBL091C-A	SCS22	8.16680864273845
4	YKL100C	YPF1	4.15136162662074
4	YOL076W	MDM20	NA
4	YJL124C	LSM1	4.47421882854651
4	YKL101W	HSL1	3.9000966235357
4	YBL093C	ROX3	8.77024770125323
4	YNL148C	ALF1	3.16340098939942
4	YPL267W	ACM1	4.39452071962657
4	YDR289C	RTT103	4.36688669421468
4	YOR300W	YOR300W	3.35760632924235
4	YJL126W	NIT2	3.58066532818848
4	YGL056C	SDS23	4.09279498178168
4	YKL102C	YKL102C	4.37507103793909
4	YGR168C	PEX35	3.60500661966305
4	YOL079W	YOL079W	3.83664849908248
4	YDR290W	YDR290W	2.9005203216279
4	YDR291W	HRQ1	4.31151977923684
4	YKL103C	APE1	3.93799089777683
4	YGR169C	PUS6	4.37304963307907
4	YBL095W	MRX3	4.18991119493854
4	YGR169C	PUS6	4.33073042230935
4	YER033C	ZRG8	4.29800891610077
4	YJL128C	PBS2	NA
4	YGL058W	RAD6	4.1746737313006
4	YLR050C	EMA19	3.39562872210201
4	YPL270W	MDL2	3.32731013753411
4	YJL128C	PBS2	NA
4	YLR050C	EMA19	3.43687669786086
4	YDR293C	SSD1	8.30138341267071
4	YMR145C	NDE1	4.09520604541482
4	YJL129C	TRK1	NA
4	YBL096C	YBL096C	6.95219129651773
4	YHR185C	PFS1	3.64246639862971
4	YBL096C	YBL096C	7.19452123396721
4	YLR404W	SEI1	5.15646718536353
4	YLR052W	IES3	4.88735313121206
4	YKL106W	AAT1	3.74696208086953
4	YCL008C	STP22	NA
4	YGR171C	MSM1	4.4317344476272
4	YPL274W	SAM3	3.68810702007668
4	YKL106W	AAT1	3.94497833191496
4	YOL082W	ATG19	4.4683304399544
4	YPL274W	SAM3	3.75300717347918
4	YER038W-A	FMP49	4.18957839073935
4	YOL083W	ATG34	3.49415898282355
4	YDR295C	HDA2	6.29432213486373
4	YCL009C	ILV6	6.06887350944946
4	YMR150C	IMP1	3.49110402460445
4	YHR191C	CTF8	5.21107366415758
4	YCL010C	SGF29	8.62029309795684
4	YMR039C	SUB1	4.12515007049573
4	YNL159C	ASI2	4.71860368110034
4	YBL100C	YBL100C	4.36166223662633
4	YMR151W	YIM2	3.39070012839632
4	YCL011C	GBP2	4.0249142642075
4	YGR176W	YGR176W	4.52701452081182
4	YCL011C	GBP2	4.01664670688158
4	YBL101C	ECM21	4.69133077696874
4	YER040W	GLN3	4.78277117578398
4	YNL160W	YGP1	3.57898636744861
4	YOR306C	MCH5	6.93569150323401
4	YKL113C	RAD27	6.87651178103473
4	YMR152W	YIM1	5.3011347691437
4	YGL067W	NPY1	5.03514155459867
4	YOR306C	MCH5	NA
4	YDR298C	ATP5	4.64369223385333
4	YGR178C	PBP1	3.40379160923301
4	YOL087C	DUF1	4.3408645630744
4	YCL013W	YCL013W	3.71757951106724
4	YDR300C	PRO1	NA
4	YMR153C-A	YMR153C-A	3.25628640582467
4	YDR300C	PRO1	NA
4	YBL103C	RTG3	8.49007514437296
4	YJL135W	YJL135W	NA
4	YMR153W	NUP53	4.19826259362124
4	YNL164C	IBD2	4.17014367656989
4	YBL103C	RTG3	3.53273019943557
4	YBL103C	RTG3	3.4899736158522
4	YGR180C	RNR4	11.305131967036
4	YNL165W	YNL165W	4.95416116294829
4	YLR059C	REX2	5.5271161933067
4	YOL089C	HAL9	4.51765404532733
4	YMR154C	RIM13	3.51725103380018
4	YGR181W	TIM13	8.16293757639522
4	YLR061W	RPL22A	6.92716891219917
4	YBL106C	SRO77	7.96364850753972
4	YDR306C	YDR306C	4.08290656891119
4	YPR007C	REC8	4.71937911886586
4	YJL138C	TIF2	5.81181302591477
4	YHR200W	RPN10	4.01236520777452
4	YKL117W	SBA1	4.55160433354921
4	YGR182C	YGR182C	6.07006005545174
4	YDR306C	YDR306C	3.93469660060852
4	YMR156C	TPP1	3.97375177978465
4	YNL167C	SKO1	5.04015194291359
4	YMR052W	FAR3	3.79051098441454
4	YDR307W	PMT7	11.2686020876134
4	YCL023C	YCL023C	4.82038084647691
4	YOL091W	SPO21	6.4407994091
4	YDL194W	SNF3	5.36340801251274
4	YLR415C	YLR415C	4.5038017865193
4	YDR309C	GIC2	4.61984171124558
4	YMR157C	AIM36	4.58244061768437
4	YMR157C	AIM36	5.11233212063282
4	YGR184C	UBR1	9.74170162267221
4	YDR310C	SUM1	5.55946979457999
4	YDL076C	RXT3	11.7534125761132
4	YMR158C-B	YMR158C-B	4.08490909975436
4	YMR158C-B	YMR158C-B	3.95404597414032
4	YGR187C	HGH1	6.74650472524224
4	YMR158W	MRPS8	3.24208394895789
4	YLR065C	SND2	NA
4	YBR005W	RCR1	4.79189207601201
4	YKL121W	DGR2	4.76439290181757
4	YGR188C	BUB1	NA
4	YDR313C	PIB1	5.15291012483263
4	YKL123W	YKL123W	3.7351944245312
4	YLR069C	MEF1	5.09562147556767
4	YMR159C	ATG16	3.18345702073981
4	YDL200C	MGT1	4.06459867426802
4	YDR314C	RAD34	5.08710106374362
4	YPR014C	YPR014C	2.9505437461074
4	YMR159C	ATG16	3.07309986189227
4	YHR209W	CRG1	NA
4	YDR314C	RAD34	4.81184112805059
4	YIL116W	HIS5	4.32825772749195
4	YGL083W	SCY1	4.46852271304049
4	YMR160W	YMR160W	4.04462217213742
4	YDL201W	TRM8	4.02849005304298
4	YDL201W	TRM8	4.20120221529532
4	YJL145W	SFH5	6.74820467749601
4	YGR193C	PDX1	3.74519478439743
4	YBR008C	FLR1	6.10808345042849
4	YLR422W	DCK1	3.63724868655282
4	YNL176C	TDA7	4.09446290773461
4	YCL028W	RNQ1	3.85623334923206
4	YLR422W	DCK1	3.93383635036582
4	YDL203C	ACK1	6.06918481811413
4	YMR161W	HLJ1	3.8401700957227
4	YDR316W	OMS1	4.26522682149385
4	YJL147C	SMT1	4.37599576847239
4	YGR194C	XKS1	4.03088775740515
4	YNL177C	MRPL22	3.92847887555252
4	YKL127W	PGM1	4.91626369046523
4	YLR423C	ATG17	4.31488025730721
4	YLR423C	ATG17	4.31915742329207
4	YJL147C	SMT1	3.88805872037185
4	YLR423C	ATG17	4.35732951097173
4	YDL204W	RTN2	4.49655893144259
4	YGR196C	FYV8	3.34048544278584
4	YJL148W	RPA34	4.02710465258045
4	YMR162C	DNF3	3.89447232493359
4	YBR010W	HHT1	5.74128747641918
4	YDL206W	YDL206W	9.21955423743946
4	YKL128C	PMU1	3.52124364655308
4	YBR010W	HHT1	6.02895169266502
4	YMR163C	INP2	5.25255358021743
4	YDL210W	UGA4	4.19259538184603
4	YOL103W	ITR2	4.75627692155365
4	YBR012C	YBR012C	4.73072275166015
4	YOR321W	PMT3	2.78113042650798
4	YBR013C	YBR013C	5.91251771652646
4	YDL210W	UGA4	4.38959905157549
4	YLR077W	FMP25	3.13394124772338
4	YJL150W	YJL150W	4.12128881541382
4	YDR319C	YFT2	9.92162915316559
4	YOR322C	LDB19	4.14346721533539
4	YIL007C	NAS2	10.6625471334032
4	YBR014C	GRX7	7.23351593527258
4	YMR165C	PAH1	3.38749557358937
4	YDR320C	SWA2	5.77117039667241
4	YGR200C	ELP2	4.44723462201124
4	YOL106W	YOL106W	5.64994217907179
4	YJL151C	SNA3	6.51192494010199
4	YOR324C	FRT1	3.01348716514807
4	YMR166C	MME1	4.67211292536686
4	YCL035C	GRX1	4.5395227354825
4	YJL152W	YJL152W	3.96675631246076
4	YGR201C	YGR201C	4.50621067855034
4	YOR324C	FRT1	3.26342682246047
4	YLR429W	CRN1	4.42457724323584
4	YIL009C-A	EST3	4.08206461049566
4	YDR096W	GIS1	4.60624870868061
4	YER056C-A	RPL34A	4.16004208261651
4	YLR082C	SRL2	4.04445603679547
4	YKL133C	RCI50	3.92441235958249
4	YCL036W	GFD2	6.86586073571698
4	YGR202C	PCT1	3.77325567705335
4	YOR325W	YOR325W	4.23208951110495
4	YGL096W	TOS8	3.71584353579624
4	YBR018C	GAL7	4.64461849471456
4	YGR203W	YCH1	NA
4	YGL101W	YGK1	7.54105835568586
4	YDR323C	PEP7	NA
4	YGR203W	YCH1	NA
4	YBR018C	GAL7	4.71420513832448
4	YMR170C	ALD2	4.13268143301977
4	YCL038C	ATG22	4.6981044550063
4	YGR204W	ADE3	3.30857354855174
4	YJL155C	FBP26	4.06373318971297
4	YLR433C	CNA1	3.31397150092515
4	YOR183W	FYV12	4.79879399413739
4	YDL218W	YDL218W	4.61699253618306
4	YJL155C	FBP26	4.34565183859966
4	YJL155C	FBP26	3.58998398786921
4	YBR019C	GAL10	4.51371780628336
4	YOR330C	MIP1	4.96802201802019
4	YLR434C	YLR434C	3.65310426373643
4	YLR434C	YLR434C	3.52419935385715
4	YMR171C	EAR1	3.88819543889015
4	YMR172C-A	YMR172C-A	6.48720377322576
4	YDR329C	PEX3	6.38691390854035
4	YDR329C	PEX3	5.67780610494966
4	YDR330W	UBX5	4.39499334012342
4	YGR206W	MVB12	NA
4	YOR332W	VMA4	10.1611124205864
4	YLR087C	CSF1	6.15847981943839
4	YGR206W	MVB12	5.4129390762083
4	YCL040W	GLK1	3.92208614257754
4	YER060W-A	FCY22	3.17592667931471
4	YPR031W	NTO1	4.97091534300677
4	YLR437C	DIF1	3.48561217002667
4	YBR022W	POA1	6.43821795890915
4	YDR333C	RQC1	4.65561586087973
4	YDR333C	RQC1	4.65189064621777
4	YMR173W	DDR48	4.39454297207032
4	YBR022W	POA1	4.74615384958929
4	YMR173W-A	YMR173W-A	3.17777791153168
4	YKL142W	MRP8	3.69380798977721
4	YPR032W	SRO7	5.02431624397532
4	YGR209C	TRX2	7.58270552619279
4	YMR174C	PAI3	4.42333858382415
4	YDL225W	SHS1	3.29702531166872
4	YKL143W	LTV1	3.19416758120867
4	YGR210C	YGR210C	3.78402475543201
4	YKL146W	AVT3	3.88360317785874
4	YBR024W	SCO2	3.49301224272433
4	YOR338W	YOR338W	2.80412829473259
4	YPR038W	IRC16	3.44091889226949
4	YDR336W	MRX8	5.19802950008173
4	YMR175w	YMR175w	5.57773076341845
4	YLR441C	RPS1A	4.72243098096676
4	YGR212W	SLI1	3.68893593984704
4	YOL116W	MSN1	4.39422043392569
4	YBR025C	OLA1	3.88105595385185
4	YDR336W	MRX8	5.55915445384808
4	YER065C	ICL1	3.75642769620113
4	YOR342C	YOR342C	2.80408702964712
4	YGR213C	RTA1	4.17245438959531
4	YPR039W	YPR039W	3.44790980472314
4	YPR039W	YPR039W	3.37333296337957
4	YDL229W	SSB1	3.88285489520373
4	YDR337W	MRPS28	4.42024963180832
4	YBR026C	ETR1	4.11453398871598
4	YDR337W	MRPS28	4.70367822099414
4	YDR338C	YDR338C	16.8480188361438
4	YKL148C	SDH1	3.10258436798332
4	YOL118C	YOL118C	6.15242658757307
4	YBR027C	YBR027C	5.70842019513216
4	YDR338C	YDR338C	10.5180684020972
4	YPR042C	PUF2	4.55166376449275
4	YLR444C	YLR444C	3.11583721362796
4	YGL121C	GPG1	8.79157815079788
4	YDR340W	YDR340W	4.10540525807862
4	YGR217W	CCH1	3.73232702469205
4	YOR344C	TYE7	3.73713696297985
4	YCL051W	LRE1	4.21169590727466
4	YLR096W	KIN2	4.57728983480728
4	YER067C-A	YER067C-A	4.44748336820255
4	YDR344C	YDR344C	4.05813892264639
4	YBR030W	RKM3	3.42505419031671
4	YGR217W	CCH1	3.88936823722817
4	YMR180C	CTL1	3.29858411010753
4	YPR045C	THP3	4.71334666912862
4	YGR101W	PCP1	6.07034564450117
4	YOL122C	SMF1	5.12931070736828
4	YGR220C	MRPL9	5.23426541343725
4	YKL155C	RSM22	4.92430215389384
4	YDR346C	SVF1	4.30134863479535
4	YMR181C	YMR181C	3.96580938821982
4	YLR098C	CHA4	4.44792474226002
4	YOR347C	PYK2	2.99623765598581
4	YGL126W	SCS3	5.55702875127947
4	YJL170C	ASG7	7.47335244997827
4	YER068W	MOT2	14.0379418007496
4	YMR182C	RGM1	2.95933755360704
4	YOR347C	PYK2	3.16438578382728
4	YGR221C	TOS2	NA
4	YOR348C	PUT4	3.17042851871257
4	YGR221C	TOS2	NA
4	YOL126C	MDH2	4.8793278388673
4	YCL057W	PRD1	3.72754032423066
4	YDR347W	MRP1	7.71273749308141
4	YLR102C	APC9	3.61630543799654
4	YBR034C	HMT1	6.15032243517841
4	YDL236W	PHO13	5.91148911427078
4	YJL172W	CPS1	4.26705765140569
4	YDR348C	PAL1	5.62613694108273
4	YKL157W	APE2	7.88489287768756
4	YMR183C	SSO2	3.60072467640859
4	YDR348C	PAL1	5.56213590671554
4	YPR051W	MAK3	5.06805799701548
4	YNL208W	YNL208W	4.91538293875546
4	YGR223C	HSV2	NA
4	YBR034C	HMT1	6.32046452009412
4	YPL079W	RPL21B	4.85513010074972
4	YKL158W	YKL158W	5.05152156837144
4	YKL158W	YKL158W	6.21760803961452
4	YMR184W	ADD37	4.00188162019188
4	YGR223C	HSV2	NA
4	YIL030C	SSM4	3.5296489635936
4	YKL159C	RCN1	5.74755192053139
4	YPR052C	NHP6A	3.62761562075502
4	YCL061C	MRC1	6.24440410132951
4	YNL211C	MRX7	4.30336391775924
4	YGL131C	SNT2	3.89240545412036
4	YKL159C	RCN1	5.10171116557741
4	YBR036C	CSG2	6.35785705085546
4	YDR350C	ATP22	10.2758200492443
4	YNL212W	VID27	3.73822155121341
4	YCL062W	YCL062W	7.28431108131912
4	YCL062W	YCL062W	6.50905761380592
4	YKL160W	ELF1	3.92983817933557
4	YKL160W	ELF1	3.82269003029043
4	YGL133W	ITC1	8.55484372464146
4	YGL254W	FZF1	9.23439183866434
4	YLR109W	AHP1	4.12543229727715
4	YGL135W	RPL1B	11.9054906211518
4	YGR226C	YGR226C	6.92400619148989
4	YNL214W	PEX17	4.20706792344509
4	YKL162C	YKL162C	3.96156828939122
4	YLR110C	CCW12	4.25145401488001
4	YCL064C	CHA1	4.13066865447844
4	YMR189W	GCV2	3.47149074775569
4	YLR454W	FMP27	4.72228153193531
4	YGR227W	DIE2	3.1361777850977
4	YGR227W	DIE2	3.36132598200489
4	YBR041W	FAT1	6.09305998953745
4	YKL162C	YKL162C	4.23601248089539
4	YDR357C	CNL1	4.44377024273542
4	YLR111W	YLR111W	3.71534919365282
4	YGR111W	YGR111W	5.74178136265147
4	YJL065C	DLS1	3.71081533015048
4	YKL162C-A	YKL162C-A	3.30742654860252
4	YMR190C	SGS1	3.69952869037172
4	YDR357C	CNL1	4.51364164085886
4	YGR229C	SMI1	NA
4	YBR042C	CST26	7.50863211940884
4	YDR358W	GGA1	4.72449149122136
4	YMR191W	SPG5	4.97040642442193
4	YDR358W	GGA1	4.40958814754942
4	YMR191W	SPG5	4.37201588886369
4	YGR229C	SMI1	NA
4	YMR191W	SPG5	4.4424487762306
4	YML113W	DAT1	5.97407515523198
4	YIL038C	NOT3	16.9759029997253
4	YIL038C	NOT3	11.458138522359
4	YDR359C	EAF1	26.1102049609846
4	YMR192W	GYL1	3.59298096123148
4	YMR192W	GYL1	3.50737818572091
4	YER078C	ICP55	4.94695590414912
4	YKL164C	PIR1	3.87179262286869
4	YGR230W	BNS1	3.66233830060669
4	YDR003W	RCR2	9.22229283511529
4	YGR231C	PHB2	9.03028016940538
4	YIL039W	TED1	17.9876403739105
4	YMR193C-A	YMR193C-A	2.91828251326445
4	YOL148C	SPT20	NA
4	YOL150C	YOL150C	3.74138524222024
4	YGR232W	NAS6	3.71802513096249
4	YLR242C	ARV1	6.69710449050688
4	YDR363W	ESC2	NA
4	YPR062W	FCY1	3.2107590308918
4	YJL185C	ATG36	8.25103414899361
4	YDR363W	ESC2	NA
4	YOR360C	PDE2	7.0420618051517
4	YGL143C	MRF1	3.85825281434125
4	YBR046C	ZTA1	5.20999252850099
4	YOL151W	GRE2	5.04091967449686
4	YDR363W-A	SEM1	3.93241744743843
4	YKL168C	KKQ8	3.90052564019517
4	YER081W	SER3	3.3996357321782
4	YGL144C	ROG1	4.81905984352611
4	YBR047W	FMP23	7.97787802440797
4	YDR363W-A	SEM1	3.93744389805064
4	YKL055C	OAR1	4.65449172669947
4	YDR006C	SOK1	3.76688055099952
4	YGL144C	ROG1	5.07529173672814
4	YIL042C	PKP1	10.9008812063611
4	YOR364W	YOR364W	4.72402448468359
4	YMR194W	RPL36A	3.47587335814866
4	YKL170W	MRPL38	4.38716764001377
4	YBR048W	RPS11B	5.5588995060189
4	YMR195W	ICY1	4.06269638622972
4	YLR121C	YPS3	3.61411917730773
4	YDR368W	YPR1	4.40883901501908
4	YML003W	YML003W	3.32865781319522
4	YER084W	YER084W	5.03867853192787
4	YML003W	YML003W	3.21516005602174
4	YBR050C	REG2	7.91666961906576
4	YGR236C	SPG1	3.79562392158634
4	YKL171W	NNK1	4.67367873016338
4	YBR050C	REG2	8.56303793597036
4	YLR122C	YLR122C	3.40660978922518
4	YCR005C	CIT2	5.16231889066687
4	YCR005C	CIT2	5.06555605949549
4	YPR066W	UBA3	3.37364848500962
4	YGL148W	ARO2	5.80116018415104
4	YBR051W	YBR051W	6.25447730985414
4	YDR009W	GAL3	14.757910361135
4	YML005W	TRM12	3.22088213102179
4	YKL174C	TPO5	3.88650415001267
4	YNL229C	URE2	12.4672151776862
4	YOL158C	ENB1	3.8272827848483
4	YJL190C	RPS22A	4.51405111346459
4	YGR237C	YGR237C	5.56456074202777
4	YKL174C	TPO5	3.97690002511403
4	YGR238C	KEL2	NA
4	YMR199W	CLN1	3.2560189299832
4	YKL175W	ZRT3	4.34265294497153
4	YER087C-A	YER087C-A	4.91238371697255
4	YOL159C	CSS3	5.56501844455604
4	YDR371W	CTS2	4.23420107476936
4	YDR011W	SNQ2	9.37667674772781
4	YMR199W	CLN1	3.09372487461702
4	YER087W	AIM10	7.67738538295305
4	YNL230C	ELA1	3.9296118448762
4	YDR371W	CTS2	4.30019715574989
4	YIL049W	DFG10	5.76876714324358
4	YDR372C	VPS74	4.42042600371618
4	YLR125W	YLR125W	3.63378964795688
4	YOL160W	YOL160W	4.43484670929023
4	YBR054W	YRO2	5.93747588267871
4	YML007W	YAP1	NA
4	YKL177W	YKL177W	3.64115786452386
4	YDR374C	PHO92	4.77075074135889
4	YCR009C	RVS161	NA
4	YML008C	ERG6	NA
4	YMR202W	ERG2	7.05736908774003
4	YKL177W	YKL177W	3.69555324925012
4	YDR015C	YDR015C	3.6856053162488
4	YLR128W	DCN1	3.45640166678976
4	YER089C	PTC2	3.36294837457246
4	YJL193W	YJL193W	5.13001955399911
4	YGL154C	LYS5	4.40303472636507
4	YGR241C	YAP1802	3.97046963041836
4	YNL234W	YNL234W	4.29291108660164
4	YER089C	PTC2	3.21913331371541
4	YDR375C	BCS1	3.88502693055793
4	YOR375C	GDH1	3.67092817742496
4	YER090W	TRP2	6.14421847674039
4	YCR011C	ADP1	4.19053904039005
4	YDR377W	ATP17	NA
4	YCR011C	ADP1	4.12079295229034
4	YLR130C	ZRT2	3.87554478761812
4	YAL039C	CYC3	3.85708146892438
4	YHR012W	VPS29	14.1367491851829
4	YDR018C	YDR018C	5.74646709565457
4	YMR206W	YMR206W	3.31337092358042
4	YDR377W	ATP17	NA
4	YMR206W	YMR206W	3.43436585643236
4	YGL156W	AMS1	5.62109811491354
4	YGR243W	MPC3	3.84587565858152
4	YOR377W	ATF1	3.58349861838914
4	YGR243W	MPC3	3.70703288351526
4	YGR244C	LSC2	4.80531197725674
4	YOR003W	YSP3	3.19778262571731
4	YNL236W	SIN4	16.3880617706108
4	YML011C	RAD33	4.49544307909866
4	YMR207C	HFA1	3.75915483339803
4	YNL237W	YTP1	5.1568829647604
4	YIL056W	VHR1	3.76371121290472
4	YGL158W	RCK1	5.77162843351239
4	YML012W	ERV25	3.06984820170385
4	YBR061C	TRM7	3.15864750319213
4	YKL185W	ASH1	3.82556368503392
4	YGR247W	CPD1	5.98182856738263
4	YPR077C	YPR077C	4.41095792645941
4	YBR061C	TRM7	6.05701824529697
4	YDR380W	ARO10	4.46435195714789
4	YDR380W	ARO10	4.439823241894
4	YMR210W	MGL2	3.3951174266181
4	YGL159W	YGL159W	4.71774062135401
4	YJL201W	ECM25	3.6984904828622
4	YBR062C	YBR062C	7.38937616081484
4	YGR248W	SOL4	6.76036273873338
4	YMR214W	SCJ1	3.24966628966346
4	YER095W	RAD51	6.73616439776358
4	YBR063C	YBR063C	6.05053259633614
4	YOR381W	FRE3	3.17341687310753
4	YMR214W	SCJ1	2.95943411528897
4	YDR383C	NKP1	4.70327301341007
4	YMR215W	GAS3	4.37718935290035
4	YER096W	SHC1	3.48494023554538
4	YIL059C	YIL059C	4.25371874732419
4	YGL162W	SUT1	6.01469910237828
4	YDR384C	ATO3	8.42389607127639
4	YOR008C	SLG1	6.65020634486656
4	YOR382W	FIT2	3.53966608630271
4	YIL060W	YIL060W	3.62398911297129
4	YNL242W	ATG2	5.22713087295634
4	YNL242W	ATG2	5.03081801495627
4	YMR216C	SKY1	3.54668022875814
4	YLR138W	NHA1	3.22367291568606
4	YKL191W	DPH2	3.4591037371405
4	YJL206C-A	YJL206C-A	4.50763682949309
4	YGR254W	ENO1	3.36587074554884
4	YGR254W	ENO1	3.34974125479805
4	YBR065C	ECM2	5.75843072745313
4	YMR219W	ESC1	3.12462940063855
4	YER098W	UBP9	4.34669797666502
4	YKR080W	MTD1	3.94434772620501
4	YKL194C	MST1	4.1533730851075
4	YNL246W	VPS75	4.0450223564329
4	YLR139C	SLS1	9.73664294976323
4	YLR139C	SLS1	7.95054726940474
4	YJL207C	LAA1	5.120238035981
4	YJL207C	LAA1	5.1711633504479
4	YDR029W	YDR029W	4.0324836177196
4	YGL164C	YRB30	5.37976728687606
4	YGR255C	COQ6	3.54612860107469
4	YJR109C	CPA2	4.59245406138909
4	YGR256W	GND2	10.9336093349879
4	YLR142W	PUT1	3.32871777551442
4	YOR385W	YOR385W	3.01097912762603
4	YGR256W	GND2	6.87879064378686
4	YDR031W	MIX14	3.65706872954204
4	YBR175W	SWD3	NA
4	YCR022C	YCR022C	3.84283962853707
4	YGR256W	GND2	7.63263028791666
4	YGR258C	RAD2	NA
4	YLR143W	DPH6	3.00257699919361
4	YLR143W	DPH6	3.23360708339328
4	YBR068C	BAP2	NA
4	YOR386W	PHR1	3.56346632701335
4	YER103W	SSA4	3.66980314649726
4	YDR506C	GMC1	5.57887935695769
4	YDR388W	RVS167	NA
4	YDR032C	PST2	4.20596005497578
4	YGL166W	CUP2	5.3629366872542
4	YMR223W	UBP8	4.28037916451875
4	YDR389W	SAC7	5.56198522080556
4	YIL067C	YIL067C	2.98432542417191
4	YBR069C	TAT1	4.95401948584781
4	YDR032C	PST2	4.21351288495463
4	YJL210W	PEX2	NA
4	YML020W	YML020W	3.23808649139619
4	YMR223W	UBP8	4.15662807081179
4	YGR259C	YGR259C	4.16418324311844
4	YDR389W	SAC7	5.4425860761888
4	YLR146C	SPE4	4.76236015320559
4	YPR093C	ASR1	4.23888118118118
4	YOR013W	IRC11	4.3097565231189
4	YNL253W	TEX1	3.80824815978955
4	YDR391C	YDR391C	4.41042409031672
4	YMR224C	MRE11	3.73665332385119
4	YDR391C	YDR391C	4.45686557654519
4	YLR148W	PEP3	NA
4	YPL002C	SNF8	NA
4	YNL253W	TEX1	4.0361550601565
4	YKL201C	MNN4	4.699092292471
4	YDR392W	SPT3	4.38010708723938
4	YDR392W	SPT3	4.66755324285984
4	YMR225C	MRPL44	3.29044465841326
4	YGR261C	APL6	6.82860930429339
4	YNL254C	RTC4	4.08760855519075
4	YGR261C	APL6	7.13076418281831
4	YGL170C	SPO74	4.40230400459444
4	YIL072W	HOP1	3.68409732009974
4	YKL202W	YKL202W	8.61832688690709
4	YMR226C	YMR226C	3.48244284848355
4	YGR262C	BUD32	NA
4	YMR226C	YMR226C	3.54385929664949
4	YGR262C	BUD32	NA
4	YKL202W	YKL202W	7.4764072585064
4	YML024W	RPS17A	14.6341942815344
4	YMR228W	MTF1	4.2460429042496
4	YOR016C	ERP4	3.70675989135763
4	YPR097W	YPR097W	3.3949528867233
4	YKL204W	EAP1	7.18299498978
4	YLR151C	PCD1	3.50654680941731
4	YMR228W	MTF1	4.25713073477678
4	YPR098C	TMH18	3.42515353738275
4	YOR017W	PET127	4.12447612390198
4	YMR230W	RPS10B	5.55928561123435
4	YMR230W	RPS10B	5.32707036667981
4	YGR266W	YGR266W	4.62031180194032
4	YCR027C	RHB1	4.60295478486484
4	YLR152C	YLR152C	4.17712603790026
4	YKL206C	ADD66	4.36083906423659
4	YGR268C	HUA1	18.760933003442
4	YER114C	BOI2	4.20290689910945
4	YMR232W	FUS2	3.58475020745266
4	YKL207W	EMC3	4.54469367868125
4	YDR401W	YDR401W	4.24849019665309
4	YJL216C	IMA5	4.77019426561175
4	YOR019W	YOR019W	4.13797599003546
4	YER115C	SPR6	4.70401800284957
4	YOR019W	YOR019W	4.08876985779284
4	YIL079C	AIR1	3.70930093437626
4	YKL207W	EMC3	4.07390763793528
4	YMR232W	FUS2	3.68697678341694
4	YPR111W	DBF20	3.96063412349116
4	YPR111W	DBF20	3.41135762618889
4	YKL208W	CBT1	4.25975479995344
4	YMR233W	TRI1	3.70677283239343
4	YLR164W	SHH4	3.27430986123306
4	YDR402C	DIT2	4.52225401228084
4	YDR402C	DIT2	4.43485411647383
4	YKL208W	CBT1	4.32424132338539
4	YPR114W	YPR114W	4.4995600081455
4	YBR078W	ECM33	4.50461433387765
4	YDR403W	DIT1	5.9384691130525
4	YML032C	RAD52	4.70664834873793
4	YGR271W	SLH1	3.26992640375509
4	YPR115W	RGC1	3.29004257482042
4	YMR237W	BCH1	3.43088481809862
4	YIL085C	KTR7	3.13988754008663
4	YBR081C	SPT7	6.62013067745621
4	YPL017C	IRC15	3.76863842007515
4	YKL212W	SAC1	NA
4	YDR405W	MRP20	5.51256192689045
4	YMR238W	DFG5	3.59835869256953
4	YKL094W	YJU3	3.6898797755898
4	YBR298C	MAL31	3.81571769901608
4	YCR033W	SNT1	6.27658597513748
4	YMR238W	DFG5	3.42028762999686
4	YPL018W	CTF19	3.20813772437558
4	YER119C-A	YER119C-A	4.72184585652241
4	YMR241W	YHM2	3.60603076117163
4	YML035C	AMD1	6.18145025230746
4	YNL269W	BSC4	8.03246640508997
4	YDR057W	YOS9	4.54099429360732
4	YKL214C	YRA2	5.35459410952034
4	YJR005W	APL1	3.77891254023413
4	YNL270C	ALP1	3.79030694938331
4	YBR082C	UBC4	8.69435778117213
4	YGR276C	RNH70	3.16907342144559
4	YBR191W	RPL21A	NA
4	YBR191W	RPL21A	NA
4	YPL021W	ECM23	3.37980286820318
4	YMR242C	RPL20A	4.37636762172382
4	YKL215C	OXP1	5.65354624974436
4	YGL196W	DSD1	4.44011122234928
4	YML035C-A	YML035C-A	3.66490366676876
4	YML035C-A	YML035C-A	3.60283155509891
4	YPL021W	ECM23	3.44822937429093
4	YER121W	YER121W	5.74117021306085
4	YPL022W	RAD1	4.94456244024778
4	YDR410C	STE14	4.72927797417824
4	YBR084C-A	RPL19A	10.8524917390285
4	YPL022W	RAD1	5.24169073828594
4	YLR173W	YLR173W	3.86012670354337
4	YCR043C	YCR043C	3.90049251194777
4	YGR279C	SCW4	3.75312805599232
4	YGR281W	YOR1	4.15081114042361
4	YMR244C-A	COA6	3.70920203767458
4	YIL092W	YIL092W	3.44792124251915
4	YKL217W	JEN1	6.16878331150873
4	YMR244W	YMR244W	4.32159899031316
4	YML037C	YML037C	3.48866716867453
4	YMR244W	YMR244W	4.68469729638349
4	YCR044C	PER1	10.5572148177896
4	YGR282C	BGL2	3.51856492784177
4	YLR174W	IDP2	3.15334581435236
4	YER123W	YCK3	5.0922989052944
4	YDR414C	ERD1	3.75340880763596
4	YGR282C	BGL2	3.74033724691226
4	YDR414C	ERD1	3.89900418558586
4	YCR045C	RRT12	5.83456466486177
4	YOR029W	YOR029W	3.5750192422545
4	YDR415C	YDR415C	4.20460662098975
4	YER124C	DSE1	5.51081271363006
4	YNL275W	BOR1	4.13154121364646
4	YDR415C	YDR415C	4.09559582741699
4	YLR177W	YLR177W	7.43411255908191
4	YGR283C	YGR283C	4.22375312270095
4	YDR065W	RRG1	5.23694339783614
4	YKL220C	FRE2	4.70893983596457
4	YMR246W	FAA4	4.39537476033448
4	YER128W	VFA1	4.19919109550989
4	YDR418W	RPL12B	17.7512419299965
4	YBR090C	YBR090C	4.03718948931597
4	YPL026C	SKS1	4.44199710868242
4	YKL221W	MCH2	6.22070307143448
4	YML042W	CAT2	4.13221755470177
4	YGL202W	ARO8	4.62576409239175
4	YLR178C	TFS1	3.76612308985809
4	YDR419W	RAD30	4.11986283772949
4	YOR032C	HMS1	5.95803591778122
4	YML047C	PRM6	4.87998906889469
4	YMR247C	RKR1	5.45868781026547
4	YGR285C	ZUO1	NA
4	YDR067C	OCA6	9.65135069216939
4	YKL222C	YKL222C	4.37458455826948
4	YBR090C-A	YBR090C-A	4.94487722490601
4	YKL222C	YKL222C	6.60540461484961
4	YER130C	COM2	4.12303642324509
4	YNL278W	CAF120	4.95983980329145
4	YLR179C	YLR179C	3.39707349275704
4	YCR048W	ARE1	5.4360763292145
4	YPL029W	SUV3	5.17541651449829
4	YPR127W	YPR127W	4.93584532118577
4	YGR286C	BIO2	NA
4	YKR001C	VPS1	5.90859801071152
4	YMR250W	GAD1	3.79559492857017
4	YDR420W	HKR1	25.7192290294107
4	YDR420W	HKR1	26.5671124333438
4	YMR251W	GTO3	3.99275207548445
4	YPL029W	SUV3	4.27272242847113
4	YBR092C	PHO3	9.18609074832816
4	YGR287C	IMA1	10.3768962813939
4	YPL030W	TRM44	4.07726316199919
4	YIR037W	HYR1	4.21941061643589
4	YDR069C	DOA4	NA
4	YKR003W	OSH6	5.32842658542246
4	YPL030W	TRM44	4.59071563526855
4	YJR020W	YJR020W	3.38860119591341
4	YIL098C	FMC1	8.69142167450658
4	YBR093C	PHO5	7.41976294792818
4	YPR129W	SCD6	3.12936990275752
4	YNL280C	ERG24	4.15308945121651
4	YLR181C	VTA1	3.17249992608647
4	YLR182W	SWI6	2.93933853034367
4	YMR251W-A	HOR7	4.01008804922681
4	YBR094W	PBY1	4.5637240362364
4	YMR252C	MLO1	3.78617162250478
4	YGR289C	MAL11	3.26623477772643
4	YER134C	YER134C	5.09496785256619
4	YMR252C	MLO1	3.75857726411959
4	YIL099W	SGA1	3.78844463082284
4	YDR071C	PAA1	5.86126765318328
4	YJR024C	MDE1	4.45949455394946
4	YNL283C	WSC2	3.918936702476
4	YER135C	YER135C	4.22874163354119
4	YCR053W	THR4	3.46049247988915
4	YPL033C	SRL4	4.5464113027105
4	YGR290W	YGR290W	3.65731322407666
4	YGR290W	YGR290W	3.84390273558094
4	YDR424C	DYN2	3.83891804920739
4	YGL210W	YPT32	6.43108217039799
4	YDR425W	SNX41	3.91674901166468
4	YOR038C	HIR2	5.72634884627088
4	YER139C	RTR1	4.470823762989
4	YNL285W	YNL285W	4.44204273085122
4	YOR039W	CKB2	7.17700634534646
4	YKR010C	TOF2	6.73101512641281
4	YNL044W	YIP3	4.86326900730958
4	YNL286W	CUS2	5.11880995390754
4	YKR010C	TOF2	5.99567560189494
4	YDR426C	YDR426C	3.80376600525501
4	YBR098W	MMS4	6.60516165433339
4	YGR295C	COS6	3.77474215722201
4	YBR098W	MMS4	6.9822386025226
4	YPL036W	PMA2	4.53604730499494
4	YML055W	SPC2	3.28495633144907
4	YFR011C	MIC19	5.68650920763766
4	YPR140W	TAZ1	4.79737524134238
4	YER141W	COX15	3.20901651572856
4	YDR075W	PPH3	4.4843352351973
4	YLR188W	MDL1	4.00548645351459
4	YHL002W	HSE1	4.43864844302074
4	YGL214W	YGL214W	5.25233658982663
4	YPL037C	EGD1	3.0503311518142
4	YKR012C	YKR012C	4.91005441617437
4	YPL037C	EGD1	2.82012328036719
4	YCR063W	BUD31	4.55924695227475
4	YGL214W	YGL214W	4.75226484444886
4	YGL215W	CLG1	3.73598257131357
4	YHL003C	LAG1	3.74322612994786
4	YML057W	CMP2	4.59419819546156
4	YLR190W	MMR1	4.96175560880612
4	YML057W	CMP2	4.58784976457882
4	YBR101C	FES1	6.03766703683806
4	YHL005C	YHL005C	3.70961356060531
4	YPL038W	MET31	3.80993429501
4	YKR014C	YPT52	6.34053803276199
4	YMR259C	TRM732	4.39648969968657
4	YDL194W	SNF3	4.76488362542923
4	YNL292W	PUS4	3.87750706020959
4	YHL005C	YHL005C	3.72578083190042
4	YBR103W	SIF2	9.00249025310027
4	YMR261C	TPS3	5.25627972207166
4	YOR043W	WHI2	5.48720414992709
4	YHL006C	SHU1	10.512129570835
4	YJR034W	PET191	7.32881942644827
4	YER144C	UBP5	4.39544767176273
4	YER144C	UBP5	4.30226730885238
4	YDR079W	PET100	3.5974013158952
4	YNL293W	MSB3	5.65790181984928
4	YDR435C	PPM1	4.40996391862317
4	YDR435C	PPM1	4.56432277578765
4	YML058W	SML1	3.63738243933272
4	YML059C	NTE1	3.10559921634867
4	YDR436W	PPZ2	4.77898797080024
4	YDL197C	ASF2	4.74394917983699
4	YMR262W	YMR262W	4.39751407621555
4	YMR263W	SAP30	6.33913549878882
4	YDR436W	PPZ2	4.64087372653004
4	YPL041C	MRX11	3.10050185404069
4	YER149C	PEA2	3.95549149503097
4	YKR017C	HEL1	3.79120133291589
4	YOR047C	STD1	3.84964476117063
4	YDR438W	THI74	3.88259611046599
4	YMR264W	CUE1	3.8534833572975
4	YDR083W	RRP8	11.0189008242504
4	YKR018C	YKR018C	4.01659122720129
4	YER150W	SPI1	5.42381916341442
4	YNL295W	MRX6	4.42360067626844
4	YBR107C	IML3	4.65230463806454
4	YMR264W	CUE1	4.08473403514998
4	YBR107C	IML3	4.68585169078896
4	YPL167C	REV3	2.7057221566683
4	YKR019C	IRS4	8.41807580817579
4	YMR265C	YMR265C	4.23815690988174
4	YKR019C	IRS4	9.29402264037316
4	YHL010C	ETP1	8.24973617660617
4	YMR057C	YMR057C	3.71870477867086
4	YHL010C	ETP1	7.18304818530244
4	YKR019C	IRS4	11.252322370646
4	YKR020W	VPS51	6.82985789684145
4	YNL056W	OCA2	7.36610634102285
4	YCR073C	SSK22	4.93281589004125
4	YLR200W	YKE2	NA
4	YPL047W	SGF11	3.21687195847486
4	YJR040W	GEF1	9.40901613100624
4	YCR073C	SSK22	4.74576753010782
4	YPL047W	SGF11	3.45819628496967
4	YBR111C	YSA1	5.26682733935601
4	YCR073W-A	SOL2	5.04855757859708
4	YIL117C	PRM5	3.41863195680056
4	YKR021W	ALY1	6.78400434971919
4	YPL048W	CAM1	3.82186703246807
4	YPL048W	CAM1	3.99202153637619
4	YBR112C	CYC8	NA
4	YCR075C	ERS1	4.7017121490446
4	YLR202C	YLR202C	3.64196875799043
4	YDR443C	SSN2	5.64132965325085
4	YMR271C	URA10	3.94430457609487
4	YIL120W	QDR1	4.6182519776141
4	YBR113W	YBR113W	4.42455656797632
4	YIL120W	QDR1	4.73249436021761
4	YDR444W	YDR444W	3.85460612988675
4	YMR271C	URA10	3.99418368571237
4	YDR444W	YDR444W	3.39326024270874
4	YLR203C	MSS51	3.48053507747031
4	YDR093W	DNF2	4.42906577049084
4	YBR114W	RAD16	5.87594549449005
4	YIL121W	QDR2	2.71022201641669
4	YDR093W	DNF2	4.51782637874532
4	YDR445C	YDR445C	5.27269396323431
4	YBR115C	LYS2	3.51103699524983
4	YPR155C	NCA2	4.06557266791313
4	YKR027W	BCH2	4.32974258324867
4	YMR273C	ZDS1	4.45773257846555
4	YIL122W	POG1	3.27681156841003
4	YGL226W	MTC3	8.29992420532777
4	YER158C	YER158C	4.45977825562787
4	YOR058C	ASE1	3.80055917201983
4	YKR027W	BCH2	4.98456321454103
4	YMR273C	ZDS1	4.418082341417
4	YKR027W	BCH2	3.83786728269665
4	YBR226C	YBR226C	4.7716192084018
4	YPL053C	KTR6	2.4957135794345
4	YMR274C	RCE1	3.93197875705097
4	YML072C	TCB3	4.73060963339906
4	YHL019C	APM2	7.55013959939778
4	YDR447C	RPS17B	3.89950030834971
4	YBR116C	YBR116C	9.78350304661863
4	YHL020C	OPI1	NA
4	YGR078C	PAC10	NA
4	YDR448W	ADA2	NA
4	YKR029C	SET3	5.33039726007925
4	YDR448W	ADA2	NA
4	YLR210W	CLB4	3.45426797530097
4	YKR030W	GMH1	4.82798441431014
4	YDR450W	RPS18A	2.99276588551026
4	YER163C	GCG1	3.55424382152976
4	YOR062C	YOR062C	5.57226100723468
4	YPR160W	GPH1	NA
4	YNL307C	MCK1	NA
4	YDR098C	GRX3	4.37880982711324
4	YOR064C	YNG1	4.59061314703796
4	YDR098C	GRX3	4.42427692863946
4	YIL128W	MET18	4.93185420895367
4	YDR451C	YHP1	6.33147262381631
4	YHL022C	SPO11	15.9490600833193
4	YIL130W	ASG1	3.45815192557425
4	YDR099W	BMH2	5.67136178331802
4	YCR085W	YCR085W	4.3082270248372
4	YNL309W	STB1	4.05812141921284
4	YPL056C	LCL1	3.44877443036311
4	YBR120C	CBP6	3.33528098426013
4	YKR032W	YKR032W	4.87305973541698
4	YHL023C	NPR3	7.93807080762207
4	YER166W	DNF1	3.41520268405519
4	YMR280C	CAT8	3.86981030252019
4	YBR121C	GRS1	NA
4	YER167W	BCK2	6.18087754777076
4	YDR452W	PPN1	3.68361244164343
4	YCR086W	CSM1	5.35227945122614
4	YER167W	BCK2	6.1564548458345
4	YBR122C	MRPL36	NA
4	YKR033C	YKR033C	6.57323895766147
4	YOR066W	MSA1	3.62586905360885
4	YJR055W	HIT1	4.32808445921525
4	YNL314W	DAL82	3.81860614252537
4	YML094W	GIM5	3.27764943064155
4	YMR282C	AEP2	3.66632360070946
4	YDR455C	YDR455C	9.55839180737931
4	YPL060W	MFM1	3.25434108883798
4	YGL235W	YGL235W	7.32408313787529
4	YPR172W	YPR172W	4.47839337129894
4	YGL236C	MTO1	5.75831814543807
4	YKR035C	OPI8	9.51454063584878
4	YJL045W	YJL045W	3.59578414083243
4	YHL026C	YHL026C	NA
4	YHL026C	YHL026C	NA
4	YER173W	RAD24	3.66174222604365
4	YGL236C	MTO1	5.57621795051033
4	YNL316C	PHA2	3.56875760989495
4	YKR035W-A	DID2	8.53876368039862
4	YOR226C	ISU2	3.18431689076588
4	YKR035W-A	DID2	10.4391075856584
4	YCR089W	FIG2	6.2672936149334
4	YJR059W	PTK2	3.68389811799635
4	YMR285C	NGL2	4.36787418993943
4	YKR036C	CAF4	6.59440661533132
4	YOR070C	GYP1	5.17914729837612
4	YDR458C	HEH2	4.56354229106796
4	YMR285C	NGL2	4.05921500454549
4	YHL028W	WSC4	NA
4	YDR458C	HEH2	4.73648437818754
4	YLR220W	CCC1	3.55336176438868
4	YJR060W	CBF1	3.79529903887981
4	YBR128C	ATG14	4.8371643120348
4	YMR286W	MRPL33	6.63953423961029
4	YKR039W	GAP1	6.57279188504926
4	YHL029C	OCA5	10.0676974989599
4	YDR459C	PFA5	4.02367731005857
4	YKR039W	GAP1	5.59581669955902
4	YMR287C	DSS1	4.81292595247528
4	YGL241W	KAP114	4.26964273499611
4	YHL030W	ECM29	3.46309280500684
4	YMR287C	DSS1	4.99867491867562
4	YDR461W	MFA1	3.83684959760895
4	YCR091W	KIN82	4.37797738584008
4	YBR130C	SHE3	3.24724074915301
4	YMR289W	ABZ2	4.90283422285484
4	YBR131W	CCZ1	7.26576303777769
4	YBR131W	CCZ1	5.91626575306068
4	YGL243W	TAD1	4.20508558244625
4	YKR041W	YKR041W	4.05199159697756
4	YNL322C	KRE1	4.49457760865859
4	YIL139C	REV7	3.66056278449487
4	YMR081C	ISF1	8.60751107883252
4	YDR223W	CRF1	4.3535673583331
4	YDR462W	MRPL28	NA
4	YKR042W	UTH1	4.76046670072393
4	YDR463W	STP1	NA
4	YNL323W	LEM3	4.52319561168174
4	YOR076C	SKI7	3.94930158812419
4	YHL032C	GUT1	9.49489122731318
4	YGL244W	RTF1	12.3533254742289
4	YHL033C	RPL8A	5.13318558420176
4	YMR292W	GOT1	4.08031673699618
4	YJL052W	TDH1	3.68609101672729
4	YDR465C	RMT2	3.77500567557147
4	YER180C	ISC10	5.04069094640769
4	YIL141W	YIL141W	3.45418842994586
4	YFR044C	DUG1	5.77341355482071
4	YBR134W	YBR134W	3.85672850287986
4	YKR044W	UIP5	9.72261733528068
4	YOR196C	LIP5	4.21259950503872
4	YNL082W	PMS1	4.91593233513288
4	YMR294W	JNM1	4.36856537934166
4	YMR294W	JNM1	4.45363460931161
4	YLR228C	ECM22	3.43587066874221
4	YNL326C	PFA3	3.75673482094088
4	YBR137W	YBR137W	4.96958813775386
4	YDR467C	YDR467C	4.22691151946553
4	YKR046C	PLN1	5.09896277869513
4	YOR080W	DIA2	5.09756803529028
4	YKR046C	PLN1	5.84215919968725
4	YDR469W	SDC1	9.35384171969971
4	YHL036W	MUP3	8.11011600948467
4	YMR294W-A	YMR294W-A	4.49703699335184
4	YMR294W-A	YMR294W-A	4.44867304109913
4	YDR469W	SDC1	9.51619235509383
4	YJR075W	HOC1	7.81699119161161
4	YDR469W	SDC1	9.24466536618373
4	YHL037C	YHL037C	NA
4	YBR138C	YBR138C	3.79836899037973
4	YOR082C	YOR082C	5.74683994122173
4	YDR470C	UGO1	13.8953060867106
4	YBR139W	ATG42	4.66775356691403
4	YDR470C	UGO1	9.86419392928533
4	YLR233C	EST1	19.2028739393777
4	YJR077C	MIR1	4.18870007541839
4	YDR471W	RPL27B	3.51409697091851
4	YHR117W	TOM71	7.78239321202182
4	YNL329C	PEX6	4.8928502071957
4	YKR048C	NAP1	3.43003677042759
4	YPR196W	YPR196W	3.51991208778064
4	YHL038C	CBP2	3.51115248713171
4	YDR471W	RPL27B	3.68442750189601
4	YOR083W	WHI5	4.27294656671337
4	YMR299C	DYN3	5.75871232887834
4	YLR234W	TOP3	3.61271285685188
4	YIL151C	ESL1	3.15789893315886
4	YDL118W	YDL118W	7.72221291779734
4	YPR196W	YPR196W	3.34022417959391
4	YIL152W	YIL152W	4.97488308656965
4	YGL253W	HXK2	6.27433588547494
4	YDR474C	YDR474C	4.6772359660217
4	YMR300C	ADE4	3.73123754528496
4	YHL040C	ARN1	NA
4	YKR050W	TRK2	5.47396064061381
4	YIL152W	YIL152W	5.29648655751005
4	YMR300C	ADE4	3.83628744341609
4	YKL044W	MMO1	4.02550707594847
4	YLL054C	YLL054C	3.24148715702839
4	YBR145W	ADH5	7.35285248400272
4	YBR145W	ADH5	6.92091063354314
4	YJR080C	AIM24	3.82215009473902
4	YKL044W	MMO1	3.88483349632709
4	YKR051W	HFL1	3.50633298571846
4	YKR051W	HFL1	3.45350040964632
4	YER187W	YER187W	5.43164139129338
4	YML109W	ZDS2	3.00936281590688
4	YNL333W	SNZ2	6.15687601522784
4	YGL255W	ZRT1	5.14241972248953
4	YMR303C	ADH2	4.75009754291272
4	YMR304C-A	YMR304C-A	4.12790476180835
4	YLR238W	FAR10	3.50794352681174
4	YDR477W	SNF1	5.21682167148705
4	YBR148W	YSW1	8.66055393285182
4	YMR304C-A	YMR304C-A	4.35597310874761
4	YLR455W	PDP3	4.82003849394291
4	YOR088W	YOR088W	3.24953305958968
4	YDR479C	PEX29	5.38050154070422
4	YMR304W	UBP15	5.11043876451847
4	YFL003C	MSH4	3.23684134174522
4	YPR201W	ARR3	NA
4	YDR480W	DIG2	3.58114631039804
4	YJR087W	YJR087W	5.05347329588657
4	YML113W	DAT1	6.67260900294875
4	YNL336W	COS1	4.48196374623541
4	YKR054C	DYN1	3.75710734777218
4	YDR124W	YDR124W	5.73727413739199
4	YBR262C	MIC12	3.93400882632776
4	YBR149W	ARA1	5.75979883821338
4	YJR087W	YJR087W	4.83755351222966
4	YIL157C	COA1	3.65671232683701
4	YHL045W	YHL045W	7.02088187292791
4	YKR055W	RHO4	5.1808560333016
4	YAL023C	PMT2	6.66038752109606
4	YNL338W	YNL338W	5.15494264292172
4	YBR150C	TBS1	7.57910786487333
4	YMR306C-A	YMR306C-A	5.00954447130489
4	YHL046C	PAU13	NA
4	YLR241W	CSC1	3.61914276897742
4	YAL024C	LTE1	4.24291945998603
4	YMR306C-A	YMR306C-A	5.21811628747672
4	YHR129C	ARP1	NA
4	YKR056W	TRM2	3.75832030148544
4	YAL026C	DRS2	21.2578237019406
4	YHL047C	ARN2	18.7598781946581
4	YBR151W	APD1	6.28307965127336
4	YMR306W	FKS3	4.21606536978014
4	YDR126W	SWF1	NA
4	YFL007W	BLM10	3.35651507942375
4	YOR092W	ECM3	3.68624520520777
4	YGL261C	PAU11	9.15465470791451
4	YMR307W	GAS1	NA
4	YML117W-A	YML117W-A	4.74133584489996
4	YHR001W-A	QCR10	10.9688293592882
4	YIL160C	POT1	3.76041324341901
4	YBR157C	ICS2	8.46429272856955
4	YKR058W	GLG1	5.1567331383672
4	YBR157C	ICS2	7.70481417366802
4	YHR001W-A	QCR10	8.12082028969666
4	YKR058W	GLG1	4.43736172238585
4	YMR310C	YMR310C	4.39001702378902
4	YIL161W	YIL161W	2.94581052959221
4	YIL161W	YIL161W	3.55982845316314
4	YML119W	YML119W	3.3498352490802
4	YGL263W	COS12	5.6565449236807
4	YAL029C	MYO4	6.44319162603679
4	YKR060W	UTP30	4.73295839101688
4	YMR311C	GLC8	5.14947614743642
4	YMR311C	GLC8	5.69656773359761
4	YHR004C	NEM1	NA
4	YMR311C	GLC8	5.23818832030792
4	YLR362W	STE11	5.45913551127071
4	YBR159W	IFA38	6.29999161641703
4	YLR248W	RCK2	4.2364057601588
4	YKR061W	KTR2	4.53623556785349
4	YMR312W	ELP6	7.13257438918723
4	YDR486C	VPS60	9.91633256732253
4	YDR486C	VPS60	10.3781400231931
4	YBR161W	CSH1	5.13177164842031
4	YFL013C	IES1	3.20236320245276
4	YLR250W	SSP120	3.51429273830514
4	YGR003W	CUL3	4.57236887642903
4	YPL100W	ATG21	2.80756254878725
4	YOR099W	KTR1	5.0659507396243
4	YDR488C	PAC11	4.24125960311866
4	YOR099W	KTR1	5.12398861539561
4	YNR007C	ATG3	5.44382695450286
4	YHR006W	STP2	3.95621776188692
4	YDL020C	RPN4	NA
4	YBR162C	TOS1	5.73361295917656
4	YIL165C	YIL165C	4.26778842982437
4	YNR007C	ATG3	4.67865511971935
4	YDR490C	PKH1	3.77517617178536
4	YHR008C	SOD2	3.37110276113155
4	YKR065C	PAM17	5.43985622035778
4	YPL101W	ELP4	4.87103764183675
4	YNR008W	LRO1	5.94185022031761
4	YDR491C	YDR491C	4.14291587856863
4	YMR316C-B	YMR316C-B	3.77719301529917
4	YHR009C	TDA3	4.61029775393813
4	YMR316C-B	YMR316C-B	4.23961038641391
4	YML124C	TUB3	8.4235432789119
4	YHR010W	RPL27A	3.20743093412815
4	YDR492W	IZH1	3.75276511887826
4	YOR104W	PIN2	4.84652856157579
4	YNR010W	CSE2	9.46717309921128
4	YOR104W	PIN2	5.59966481220489
4	YKR067W	GPT2	3.91478884130134
4	YBR164C	ARL1	8.16893817474747
4	YKR069W	MET1	4.12540382389761
4	YKR069W	MET1	4.10993890253978
4	YBR165W	UBS1	5.02743083460282
4	YML129C	COX14	3.36129823838761
4	YDL024C	DIA3	5.52964400862383
4	YGR132C	PHB1	5.00417718722083
4	YGR011W	YGR011W	8.84566536428592
4	YPL106C	SSE1	5.25383843769653
4	YFL020C	PAU5	5.94313367002652
4	YIL173W	VTH1	3.95658618184914
4	YDL025C	RTK1	3.26384290894276
4	YDL025C	RTK1	3.58595632510117
4	YDR495C	VPS3	NA
4	YMR319C	FET4	4.28867979239106
4	YNL111C	CYB5	5.39071044880549
4	YKR073C	YKR073C	3.30448131393748
4	YOR108W	LEU9	4.13256999642267
4	YFL023W	BUD27	8.542087082341
4	YIR002C	MPH1	6.52935325226673
4	YDR497C	ITR1	5.54662534806077
4	YDR140W	MTQ2	7.75501221123303
4	YFL023W	BUD27	8.49116846069234
4	YMR320W	YMR320W	4.12555538378114
4	YMR004W	MVP1	4.1508105295882
4	YKR075C	YKR075C	3.12920643502266
4	YOR111W	YOR111W	5.36730370267101
4	YDL032W	YDL032W	5.54062698492822
4	YFL025C	BST1	NA
4	YHR016C	YSC84	9.64138161828563
4	YMR322C	SNO4	4.3786130258503
4	YMR006C	PLB2	2.98349436950034
4	YDR500C	RPL37B	3.88924970543598
4	YMR326C	YMR326C	4.63160879482354
4	YJR106W	ECM27	4.12154349791186
4	YOR111W	YOR111W	4.81792824748861
4	YNR019W	ARE2	5.3193436252488
4	YMR326C	YMR326C	4.66141263317586
4	YDR501W	PLM2	3.63891191924563
4	YBR171W	SEC66	NA
4	YGR137W	YGR137W	4.79824216118302
4	YHR017W	YSC83	3.94199598924771
4	YFL027C	GYP8	3.92600982313871
4	YLR262C-A	TMA7	5.74444284360659
4	YBR171W	SEC66	NA
4	YDR501W	PLM2	3.54572785338445
4	YHR017W	YSC83	3.83834403106567
4	YKR076W	ECM4	4.98179533239247
4	YHR018C	ARG4	3.80246596030267
4	YNL001W	DOM34	5.31498509362346
4	YHR018C	ARG4	3.81073288708691
4	YJR107W	LIH1	3.76734200419508
4	YNL001W	DOM34	4.90600636738713
4	YPL112C	PEX25	3.5832475866948
4	YEL067C	YEL067C	4.07812390800009
4	YDR503C	LPP1	3.57602789994339
4	YGR019W	UGA1	7.23742087060531
4	YKR078W	YKR078W	4.08561903025367
4	YDL036C	PUS9	4.26487636871634
4	YNL121C	TOM70	8.01251444177678
4	YJR109C	CPA2	5.49639557560474
4	YOR115C	TRS33	4.97373401658727
4	YNL004W	HRB1	4.92840611815051
4	YIR009W	MSL1	3.71888406263695
4	YHR021W-A	ECM12	13.179910976417
4	YDR148C	KGD2	3.97632412112436
4	YMR010W	ANY1	3.48386935045954
4	YAL051W	OAF1	6.22596128578542
4	YDR504C	SPG3	3.67697774589155
4	YCR020W-B	HTL1	NA
4	YNL005C	MRP7	4.42624203479437
4	YDL037C	BSC1	4.13528509112467
4	YKR082W	NUP133	12.7883822118082
4	YDR505C	PSP1	4.50693654039397
4	YHR022C	YHR022C	12.4419724075929
4	YPL115C	BEM3	6.16971244744497
4	YBR067C	TIP1	32.2479354439819
4	YLR266C	PDR8	5.02781052901571
4	YDR505C	PSP1	4.26028665543621
4	YDL038C	YDL038C	4.6600406397722
4	YFL032W	YFL032W	6.18017071415935
4	YBR176W	ECM31	5.89174915726902
4	YIR016W	YIR016W	5.5676259025336
4	YOR120W	GCY1	5.73984112302002
4	YDL039C	PRM7	4.23844453465313
4	YLR267W	BOP2	4.1051988731113
4	YNR027W	BUD17	6.68393288380155
4	YGR023W	MTL1	7.60259312522948
4	YBR177C	EHT1	6.3807293920002
4	YNL009W	IDP3	5.56255937740224
4	YIR017C	MET28	3.2600414283968
4	YNR028W	CPR8	5.39969697750261
4	YLR268W	SEC22	3.27075483837389
4	YHR028C	DAP2	8.34371376907293
4	YKR087C	OMA1	3.59703815404178
4	YPL120W	VPS30	5.01512383769341
4	YKR087C	OMA1	3.85318049368113
4	YDR508C	GNP1	4.18593757295324
4	YHR029C	YHI9	4.10231966132114
4	YPL120W	VPS30	5.31933209515059
4	YIR018W	YAP5	3.84691431333066
4	YOR124C	UBP2	8.19992568883412
4	YKL081W	TEF4	6.57391230942313
4	YOL058W	ARG1	5.20454293389741
4	YFL034W	MIL1	4.34438980924581
4	YDR509W	YDR509W	3.93483662900618
4	YBR179C	FZO1	3.95164116505048
4	YNR030W	ALG12	4.664796787065
4	YOR125C	CAT5	3.36719600358554
4	YFL035C-B	YFL035C-B	3.88755137192617
4	YJR117W	STE24	4.58480825264412
4	YDL042C	SIR2	5.83300425625991
4	YDR511W	SDH7	3.86569730107432
4	YPL123C	RNY1	3.55634871235967
4	YGR027C	RPS25A	8.85667569195146
4	YNL013C	YNL013C	3.74087607602591
4	YHR031C	RRM3	10.0014827793455
4	YIR020W-B	YIR020W-B	3.72262016855818
4	YFL036W	RPO41	12.4326825892812
4	YFL040W	YFL040W	4.01677740221809
4	YAL059W	ECM1	6.18870336467015
4	YKR091W	SRL3	4.63480308550451
4	YNL014W	HEF3	3.35882633628592
4	YJR119C	JHD2	4.30215806513521
4	YBL080C	PET112	3.73668046631462
4	YDR156W	RPA14	3.88015486933487
4	YNL015W	PBI2	5.8308051129408
4	YDR514C	YDR514C	4.32270029717194
4	YLR278C	YLR278C	3.10722732666785
4	YAL060W	BDH1	6.31396550329733
4	YNL015W	PBI2	5.31783862136107
4	YNL016W	PUB1	4.11658450903351
4	YNL016W	PUB1	4.21944815316855
4	YOR129C	AFI1	5.66098102513092
4	YHR034C	PIH1	4.48235302954544
4	YNR034W	SOL1	5.85010740727365
4	YDL048C	STP4	3.5976995752436
4	YIR024C	INA22	3.8964472669685
4	YBR184W	YBR184W	6.91531854081565
4	YNL020C	ARK1	4.20731256585104
4	YDL048C	STP4	3.68767107790826
4	YKR094C	RPL40B	3.86865300825655
4	YGR034W	RPL26B	7.68287192278302
4	YDR516C	EMI2	4.52336886229375
4	YDR516C	EMI2	4.31044919056401
4	YHR035W	NEL1	4.30508820937348
4	YDR517W	GRH1	4.08414085370542
4	YNL021W	HDA1	7.16388112307213
4	YNL021W	HDA1	7.25906559187617
4	YOR131C	YOR131C	4.81902840560463
4	YBR186W	PCH2	4.96218092637081
4	YBR186W	PCH2	4.9714009310256
4	YNR037C	RSM19	7.66604571625813
4	YDL049C	KNH1	3.92569424932686
4	YHR037W	PUT2	NA
4	YPL135W	ISU1	3.60058873764176
4	YDR518W	EUG1	4.05475895752343
4	YOR131C	YOR131C	4.77776725609792
4	YNL022C	RCM1	5.58576558349233
4	YPL136W	YPL136W	3.24784252041226
4	YDR518W	EUG1	3.65174929716176
4	YNR039C	ZRG17	5.87477231280084
4	YBR187W	GDT1	11.8413159311482
4	YKR097W	PCK1	3.62479309081529
4	YIR027C	DAL1	4.15158236692485
4	YHR039C	MSC7	3.57201979886453
4	YNR040W	DPI29	3.39456665474512
4	YNL024C	EFM6	4.1567191428731
4	YBR188C	NTC20	6.19573426634044
4	YOR134W	BAG7	4.79341948285022
4	YGR038W	ORM1	8.19743056289553
4	YDR520C	URC2	4.11134088730423
4	YKR098C	UBP11	5.63618326547873
4	YBR189W	RPS9B	5.53424800088314
4	YIR029W	DAL2	3.56442152932821
4	YJR127C	RSF2	4.04081014728815
4	YHR041C	SRB2	6.5145569494317
4	YMR029C	FAR8	3.4857182525675
4	YDL175C	AIR2	4.53562574865145
4	YIR030C	DCG1	3.65559383103195
4	YJR128W	YJR128W	5.89292459132344
4	YDR521W	YDR521W	NA
4	YDL054C	MCH1	4.01536992125987
4	YNL028W	YNL028W	4.20670478198544
4	YDL054C	MCH1	3.92821894654764
4	YLR286C	CTS1	3.07977589902458
4	YHR043C	DOG2	4.97242586496979
4	YHR043C	DOG2	4.66500971193061
4	YMR030W	RSF1	3.40632301077352
4	YOR136W	IDH2	7.19524854661644
4	YDR522C	SPS2	5.06464536116712
4	YOR137C	SIA1	3.75192294144204
4	YDR523C	SPS1	NA
4	YNL030W	HHF2	4.89196223097443
4	YKR102W	FLO10	6.77792126036805
4	YJR131W	MNS1	6.13630263803316
4	YNR047W	FPK1	12.0028766209395
4	YDR524C	AGE1	4.20750136281841
4	YNR047W	FPK1	14.9898626308342
4	YHR045W	YHR045W	3.91898957381744
4	YNL031C	HHT2	3.90225746776963
4	YJR131W	MNS1	5.44434309532229
4	YDR525W	API2	8.3953092108627
4	YDL059C	RAD59	4.46313062909032
4	YHR046C	INM1	3.97532266978967
4	YNL032W	SIW14	5.39521506196498
4	YKR104W	YKR104W	4.18526191415085
4	YBR199W	KTR4	4.91369559106467
4	YDR175C	RSM24	3.86634267412312
4	YDL061C	RPS29B	4.06783421368007
4	YPL147W	PXA1	3.26205447708367
4	YFL054C	AQY3	5.53262669123804
4	YLR290C	COQ11	6.14772621740078
4	YNL032W	SIW14	4.85007394213612
4	YHR047C	AAP1	4.82806055424077
4	YNL034W	YNL034W	4.53837201824143
4	YOR140W	SFL1	4.75466456182656
4	YIR035C	NRE1	4.1630867511762
4	YNL034W	YNL034W	4.10052730232766
4	YDR528W	HLR1	3.69722822746926
4	YGR045C	YGR045C	6.27432013256074
4	YPL149W	ATG5	3.22505801397979
4	YNR050C	LYS9	3.2358094323772
4	YBR201W	DER1	7.48508722723645
4	YDR528W	HLR1	3.64159531342233
4	YBR201W	DER1	5.97362391480471
4	YIR036C	IRC24	3.74643063761724
4	YGR049W	SCM4	5.25856755215281
4	YKR106W	GEX2	6.84841874083057
4	YNR051C	BRE5	4.39355902263811
4	YJR137C	MET5	3.64197653829765
4	YDL183C	YDL183C	5.74279506058475
4	YFL063W	YFL063W	2.98046948894233
4	YNL037C	IDH1	5.09978897334089
4	YDR530C	APA2	5.36690513364246
4	YNR052C	POP2	9.8148629622917
4	YHR049W	FSH1	3.49685879535511
4	YNL040W	YNL040W	11.8994807528142
4	YGR050C	YGR050C	6.83384946843244
4	YJR139C	HOM6	4.9970400072786
4	YNL040W	YNL040W	9.82837186751708
4	YPL152W	RRD2	3.76179239393436
4	YLR295C	ATP14	5.02294177029332
4	YLL002W	RTT109	8.73198339880536
4	YLL002W	RTT109	8.60261427422901
4	YBR205W	KTR3	5.35352636460998
4	YLL002W	RTT109	8.50506554569364
4	YBR205W	KTR3	5.02131266019569
4	YAR028W	YAR028W	5.09380752105444
4	YLR296W	YLR296W	3.30471394628181
4	YLL005C	SPO75	3.8948201379906
4	YAR029W	YAR029W	7.8951172857345
4	YHR057C	CPR2	3.37519876130347
4	YLL006W	MMM1	NA
4	YDR533C	HSP31	8.11879419781227
4	YMR039C	SUB1	3.9727509367655
4	YIR042C	YIR042C	4.47054115662844
4	YDR534C	FIT1	3.80244237227568
4	YHR059W	FYV4	7.96059022848462
4	YLL006W	MMM1	NA
4	YDR534C	FIT1	3.84596657492499
4	YIR043C	YIR043C	3.7701933913526
4	YLR299W	ECM38	3.04309571301744
4	YFR008W	FAR7	7.33158067676113
4	YNL043C	YNL043C	5.1286167272222
4	YNL043C	YNL043C	5.47995332553552
4	YLL007C	LMO1	4.92412123498536
4	YNL043C	YNL043C	5.88646508615276
4	YHR060W	VMA22	NA
4	YBR208C	DUR1,2	6.7189572296708
4	YPL157W	TGS1	7.28880286680095
4	YLL009C	COX17	4.22585290473174
4	YFR009W	GCN20	5.45108827619931
4	YIR044C	YIR044C	5.38169017036459
4	YKL114C	APN1	4.60283752529749
4	YBL103C	RTG3	3.45069876691114
4	YIR044C	YIR044C	5.39646191560622
4	YDR536W	STL1	3.88922224771733
4	YDL070W	BDF2	3.93989657823974
4	YNL045W	LAP2	5.10575957634632
4	YNL045W	LAP2	5.3474865516304
4	YNR059W	MNT4	6.05376267790159
4	YFR010W	UBP6	12.8017693421976
4	YAR035W	YAT1	4.29956746723009
4	YBR210W	ERV15	6.00457430756
4	YHR064C	SSZ1	NA
4	YLL010C	PSR1	3.83968810040778
4	YDL071C	YDL071C	4.94602804533244
4	YDR191W	HST4	5.740695246069
4	YOR308C	SNU66	3.12141831567984
4	YNL046W	YNL046W	4.12239888363829
4	YPL159C	PET20	2.81659603017083
4	YBR212W	NGR1	7.87869433644706
4	YHR066W	SSF1	3.16745098541374
4	YDR538W	PAD1	4.37216195177256
4	YAR037W	YAR037W	5.52256668685851
4	YLR413W	INA1	4.2310475856691
4	YGR059W	SPR3	6.86615480671351
4	YNL166C	BNI5	3.69736303541873
4	YLL013C	PUF3	5.3188299741368
4	YMR048W	CSM3	4.16647251154397
4	YDL074C	BRE1	19.8674692641181
4	YMR052C-A	YMR052C-A	3.79445869910025
4	YDR539W	FDC1	4.22986050860563
4	YHR067W	HTD2	3.91365272789237
4	YGR182C	YGR182C	6.23642589359039
4	YGR061C	ADE6	3.73311020625346
4	YNL049C	SFB2	3.99307016392545
4	YDL074C	BRE1	NA
4	YHR073W	OSH3	3.69579640219965
4	YJR149W	YJR149W	3.79739473322856
4	YLL014W	EMC6	4.10401798644536
4	YNR062C	PUL3	4.84742426174388
4	YJL007C	YJL007C	5.68609546682608
4	YNR063W	PUL4	3.54147228771926
4	YJL012C	VTC4	4.5449774692898
4	YDL075W	RPL31A	NA
4	YDL075W	RPL31A	NA
4	YDR541C	YDR541C	10.9808642619043
4	YNR063W	PUL4	3.430170695605
4	YFR014C	CMK1	7.26982730284981
4	YDR541C	YDR541C	12.9929122235314
4	YPL164C	MLH3	3.14046750545718
4	YBR215W	HPC2	6.74461223024005
4	YLL015W	BPT1	3.48526187125403
4	YLL016W	SDC25	4.03983128028891
4	YMR053C	STB2	3.77187943052128
4	YGR063C	SPT4	6.609547428684
4	YNL051W	COG5	5.00535646873476
4	YEL001C	IRC22	4.74143451221357
4	YOR165W	SEY1	4.1589198005683
4	YEL001C	IRC22	4.96501421024148
4	YPL165C	SET6	7.62485491570388
4	YLR311C	YLR311C	4.49983223647162
4	YNR065C	YNR065C	4.43549877602907
4	YLL017W	YLL017W	3.5100753664203
4	YNR066C	YNR066C	5.30852890661629
4	YNL052W	COX5A	3.72837538659179
4	YEL003W	GIM4	17.6464322404677
4	YLR312C	ATG39	3.37713179975356
4	YMR055C	BUB2	3.63694202293321
4	YFR017C	IGD1	6.93425954829786
4	YLR418C	CDC73	3.84362179480888
4	YHR207C	SET5	3.7583439488145
4	YLL018C-A	COX19	3.34559162452437
4	YNL053W	MSG5	3.46522547146411
4	YEL004W	YEA4	5.62746398502734
4	YNL173C	MDG1	4.05148593448667
4	YEL005C	VAB2	3.83742923337379
4	YHR079C	IRE1	4.73151038379709
4	YBR219C	YBR219C	4.83406707839945
4	YPR014C	YPR014C	3.01380578609654
4	YOR170W	YOR170W	4.63699813777148
4	YEL005C	VAB2	3.80962182352689
4	YHR079C	IRE1	4.40808901520731
4	YNL175C	NOP13	4.1956944741718
4	YKL002W	DID4	11.8101445041801
4	YDR200C	VPS64	8.78945854401888
4	YHR079C-B	YHR079C-B	3.90857432479015
4	YEL006W	YEA6	3.73470469335538
4	YOR205C	GEP3	3.40321182025973
4	YNR070W	PDR18	9.02758492863645
4	YJL022W	YJL022W	4.08935832734862
4	YNL057W	YNL057W	4.59264385160251
4	YHR079C-B	YHR079C-B	3.73230766972335
4	YHR080C	LAM4	3.87799167002965
4	YPL170W	DAP1	3.24940944040535
4	YNR070W	PDR18	NA
4	YEL007W	MIT1	2.642152866728
4	YFR020W	CSS2	7.05436146919236
4	YBR221C	PDB1	4.96278576042999
4	YOR209C	NPT1	3.28403689103856
4	YNR071C	YNR071C	3.51359148398321
4	YEL007W	MIT1	1.89343101158538
4	YLL023C	POM33	5.29836581489246
4	YBR221C	PDB1	5.00125259471978
4	YDR203W	YDR203W	4.12465152093418
4	YEL008W	YEL008W	4.749770458719
4	YEL008W	YEL008W	4.66918710188547
4	YFR022W	ROG3	4.37914303889605
4	YEL008W	YEL008W	4.62685925968196
4	YNL063W	MTQ1	4.10542134189331
4	YBL006C	LDB7	8.76783272378675
4	YFR022W	ROG3	4.33611213500638
4	YLL024C	SSA2	5.41868593822335
4	YEL009C	GCN4	12.7583366136408
4	YEL009C	GCN4	16.076509124567
4	YEL010W	YEL010W	3.48469434316425
4	YEL010W	YEL010W	3.5921115850373
4	YHR086W	NAM8	3.39980203488812
4	YKL007W	CAP1	5.06763621560836
4	YOR212W	STE4	2.61743745159823
4	YJL028W	YJL028W	3.10521963897116
4	YKL008C	LAC1	3.82954677060111
4	YGR076C	MRPL25	3.67735731947862
4	YOR213C	SAS5	2.93715006984294
4	YLL026W	HSP104	3.79292007802138
4	YEL011W	GLC3	3.94564766059246
4	YEL011W	GLC3	4.00118502420162
4	YHR087W	RTC3	3.98663412187042
4	YPL177C	CUP9	2.56575940618536
4	YGR077C	PEX8	17.5573816571346
4	YBR225W	YBR225W	4.45856180129513
4	YFR024C	YFR024C	6.37237223263653
4	YPL177C	CUP9	2.61320037295264
4	YDR207C	UME6	23.9874753564773
4	YMR067C	UBX4	3.06935912520257
4	YJL029C	VPS53	3.97059355497997
4	YNL066W	SUN4	3.87702090031436
4	YHR092C	HXT4	3.98663642792607
4	YJL029C	VPS53	3.97018447128556
4	YLR080W	EMP46	5.31368827034259
4	YBR226C	YBR226C	4.70337370998761
4	YEL012W	UBC8	3.93230280428585
4	YHR092C	HXT4	3.86929819497396
4	YHR092C	HXT4	3.92616580696438
4	YNL067W	RPL9B	3.92445458923069
4	YPL179W	PPQ1	3.51510195197454
4	YEL013W	VAC8	12.1441868829484
4	YPL179W	PPQ1	3.67304644200594
4	YDR322W	MRPL35	5.38754384745022
4	YCL036W	GFD2	8.69263417882196
4	YEL013W	VAC8	8.67400343311532
4	YOL002C	IZH2	4.33436665988153
4	YBR227C	MCX1	4.69917971397414
4	YFR026C	ULI1	4.95206476529748
4	YHR094C	HXT1	3.94052044479958
4	YNL068C	FKH2	4.57261890025976
4	YHR094C	HXT1	3.74262265541835
4	YBR228W	SLX1	4.05407417513341
4	YOR219C	STE13	3.16409643403453
4	YOR219C	STE13	3.08099937541268
4	YEL015W	EDC3	3.87531303676703
4	YBR229C	ROT2	3.94776376212015
4	YOR183W	FYV12	4.77032253955293
4	YGR081C	SLX9	7.65571709130048
4	YLR328W	NMA1	4.1591819341619
4	YLL030C	RRT7	NA
4	YFR031C-A	RPL2A	4.96964067586918
4	YEL016C	NPP2	3.48541763554119
4	YOL004W	SIN3	7.59518282136691
4	YEL016C	NPP2	3.58911616206813
4	YLL032C	YLL032C	4.15153526140902
4	YHR096C	HXT5	NA
4	YLL032C	YLL032C	4.06858632099912
4	YHR096C	HXT5	3.50731454926165
4	YEL017C-A	PMP2	3.29549075409416
4	YNL071W	LAT1	5.22510747610913
4	YLR329W	REC102	3.02570860120775
4	YNL071W	LAT1	5.64512392208407
4	YJL043W	YJL043W	3.78730049513433
4	YMR073C	IRC21	4.45908500927865
4	YEL017C-A	PMP2	3.32619875295505
4	YPL183C	RTT10	NA
4	YBR232C	YBR232C	4.11284997138485
4	YHR103W	SBE22	4.00433088642579
4	YLL038C	ENT4	6.4339404151838
4	YNL072W	RNH201	3.78335357325242
4	YLL038C	ENT4	8.3084326665066
4	YOR186W	YOR186W	5.71741560272516
4	YBR232C	YBR232C	4.11286364428997
4	YLR331C	JIP3	3.36243066421629
4	YOR186W	YOR186W	6.60276580524188
4	YLR331C	JIP3	3.20357082661974
4	YJL159W	HSP150	4.08549955045548
4	YMR075C-A	YMR075C-A	3.71496211427106
4	YIL014W	MNT3	NA
4	YHR104W	GRE3	6.35257595769607
4	YOR334W	MRS2	3.48387428396288
4	YEL020C	PXP1	3.8066260492804
4	YLL039C	UBI4	NA
4	YBL019W	APN2	4.94756288131107
4	YOR187W	TUF1	4.7545105729538
4	YCL045C	EMC1	4.01629299831037
4	YLL040C	VPS13	4.21061449325046
4	YFR034C	PHO4	3.90049228585412
4	YJL160C	PIR5	3.99739053763705
4	YEL023C	YEL023C	4.11553592967327
4	YEL023C	YEL023C	4.02362144356695
4	YEL023C	YEL023C	3.87371986405184
4	YEL025C	YEL025C	3.51706098437699
4	YNL076W	MKS1	8.13952793443084
4	YHR106W	TRR2	3.93249587153048
4	YBR238C	YBR238C	6.53013016511138
4	YLL041C	SDH2	3.88946419756913
4	YHR106W	TRR2	4.42583300195242
4	YOR189W	IES4	3.8101447008609
4	YEL027W	VMA3	NA
4	YBR239C	ERT1	3.70741456736382
4	YHR108W	GGA2	19.9918015462675
4	YLL042C	ATG10	6.36787496526545
4	YNL077W	APJ1	4.84185255988001
4	YEL027W	VMA3	NA
4	YLL043W	FPS1	2.40945132627655
4	YBR239C	ERT1	3.81944159945223
4	YKL030W	YKL030W	3.90250824209669
4	YOR228C	MCP1	2.73283797836671
4	YFR039C	OSW7	8.05522544837722
4	YEL028W	YEL028W	3.90447420223651
4	YOR191W	ULS1	3.99165944733065
4	YFR040W	SAP155	33.3962768724597
4	YOR229W	WTM2	2.99956745233421
4	YPL189W	GUP2	2.7732226558712
4	YLL044W	YLL044W	4.39593883771125
4	YHR110W	ERP5	NA
4	YJL049W	CHM7	3.87609344158473
4	YNL079C	TPM1	6.44437525922053
4	YEL029C	BUD16	NA
4	YDL107W	MSS2	2.8486385782755
4	YCL049C	YCL049C	6.09693051444708
4	YNL080C	EOS1	22.0860049514381
4	YBR242W	YBR242W	3.65208529618848
4	YLL045C	RPL8B	3.46800442117068
4	YBL027W	RPL19B	8.1213004512755
4	YKL033W-A	YKL033W-A	4.16269289622468
4	YJL052W	TDH1	3.63686362717879
4	YBR242W	YBR242W	3.5859770996225
4	YBR242W	YBR242W	3.59001127227373
4	YEL030W	ECM10	4.44360315844191
4	YNL081C	SWS2	5.88463598661153
4	YLR341W	SPO77	3.35479214083623
4	YPL192C	PRM3	3.01808036712409
4	YEL031W	SPF1	11.3852418126025
4	YGR100W	MDR1	7.43047067437023
4	YKL034W	TUL1	4.27783626269593
4	YPR043W	RPL43A	6.25230226200959
4	YOR195W	SLK19	3.52623663079486
4	YLL046C	RNP1	4.41732016421199
4	YNL082W	PMS1	5.08546961229593
4	YBL029W	YBL029W	5.74835319271085
4	YJL053W	PEP8	4.51450640762211
4	YOR345C	YOR345C	4.2786770429208
4	YOL017W	ESC8	3.76852661355019
4	YMR084W	YMR084W	3.90202965877038
4	YEL033W	MTC7	4.12479974708335
4	YDR227W	SIR4	6.37484174268376
4	YEL033W	MTC7	4.47632226571911
4	YHR113W	APE4	NA
4	YOR346W	REV1	3.05423728848529
4	YDR345C	HXT3	11.5879707894937
4	YBR245C	ISW1	6.15800190679907
4	YOL017W	ESC8	3.53599786255679
4	YNL083W	SAL1	5.75719719183329
4	YNL083W	SAL1	5.43611656577708
4	YOL018C	TLG2	4.83536593029209
4	YDL113C	ATG20	4.87008705752553
4	YEL036C	ANP1	NA
4	YFR046C	CNN1	3.72225660033419
4	YKL039W	PTM1	3.91855217591375
4	YNL084C	END3	15.136175223613
4	YDR230W	YDR230W	3.35338059707904
4	YBR248C	HIS7	4.17225986888635
4	YNL085W	MKT1	6.60360205566576
4	YDR230W	YDR230W	3.7457975053449
4	YOR237W	HES1	2.65378206822048
4	YKL039W	PTM1	3.40975202883322
4	YOR237W	HES1	2.73049231421107
4	YKL040C	NFU1	3.75186385157683
4	YGR105W	VMA21	4.88180836859624
4	YEL038W	UTR4	3.48232194319816
4	YNL085W	MKT1	6.09954446181603
4	YOL020W	TAT2	4.98110900577274
4	YDR231C	COX20	4.13231110067106
4	YOL020W	TAT2	4.61991291747162
4	YHR117W	TOM71	8.73718808257521
4	YNL086W	SNN1	3.61292412589932
4	YHR117W	TOM71	8.66523798675598
4	YEL039C	CYC7	3.9414923554494
4	YOR238W	YOR238W	2.84655016806041
4	YBR250W	SPO23	6.41805124794187
4	YIL029C	EMA17	NA
4	YMR184W	ADD37	3.67473053083688
4	YKL041W	VPS24	NA
4	YNL087W	TCB2	4.34565016656486
4	YEL039C	CYC7	4.11118779770198
4	YGR106C	VOA1	4.81945803762425
4	YLR348C	DIC1	3.25701836476118
4	YDL118W	YDL118W	7.62976700492762
4	YOR239W	ABP140	3.15214058144395
4	YHR120W	MSH1	29.2886435323045
4	YBR251W	MRPS5	6.1681157937186
4	YBR251W	MRPS5	6.27648364510242
4	YNL087W	TCB2	4.08798041195657
4	YLR451W	LEU3	4.42112591318039
4	YEL040W	UTR2	3.73033037629125
4	YNL089C	YNL089C	11.4236625981402
4	YEL040W	UTR2	3.84813402640997
4	YNL089C	YNL089C	11.1571272523777
4	YEL041W	YEF1	5.47296503836892
4	YEL041W	YEF1	5.32821038688846
4	YIL032C	YIL032C	7.82356122604502
4	YLR108C	YLR108C	3.27020820785464
4	YBR255W	MTC4	5.96455154053587
4	YNL090W	RHO2	3.90639372320075
4	YJL062W	LAS21	NA
4	YLR109W	AHP1	4.03329077415838
4	YOL027C	MDM38	3.93902219224123
4	YOL027C	MDM38	3.77864454103982
4	YNL090W	RHO2	3.94638319937172
4	YNL091W	NST1	4.24401954329743
4	YOR242C	SSP2	4.1025703693204
4	YOR242C	SSP2	4.12557211265146
4	YHR124W	NDT80	9.24801999581537
4	YPR057W	BRR1	3.54223629909283
4	YEL043W	YEL043W	3.90709644865868
4	YEL043W	YEL043W	3.86843943075015
4	YBR259W	YBR259W	3.55778614002584
4	YBR259W	YBR259W	3.4968167535979
4	YEL044W	IES6	6.16232552967121
4	YJL064W	YJL064W	3.84662273036452
4	YOL029C	YOL029C	4.25248031136338
4	YNL092W	YNL092W	3.89314274335763
4	YBR260C	RGD1	3.85713677270021
4	YHR125W	YHR125W	10.3746157221419
4	YBL045C	COR1	3.56878423105736
4	YLL058W	YLL058W	4.19110983841034
4	YNL093W	YPT53	4.92999066998585
4	YNL093W	YPT53	5.02011294020425
4	YHR126C	ANS1	NA
4	YEL045C	YEL045C	NA
4	YHR126C	ANS1	NA
4	YJL181W	RBH1	3.31397726716141
4	YOR357C	SNX3	3.33888749517533
4	YDR244W	PEX5	NA
4	YBL046W	PSY4	6.184676284903
4	YEL046C	GLY1	NA
4	YEL046C	GLY1	NA
4	YGR118W	RPS23A	7.89736567765848
4	YHR129C	ARP1	4.17302829879552
4	YPL208W	RKM1	3.27793102958815
4	YPL208W	RKM1	3.12175824420425
4	YKL053C-A	MDM35	4.47417387893982
4	YOL032W	OPI10	4.16782476699957
4	YGR121C	MEP1	5.23714688808906
4	YDR247W	VHS1	5.32153096078547
4	YPL212C	PUS1	3.58468127422843
4	YIL040W	APQ12	NA
4	YNL223W	ATG4	5.67998817609862
4	YJL070C	YJL070C	4.47910812087217
4	YOL033W	MSE1	6.81550011987293
4	YEL049W	PAU2	4.59455013749368
4	YNL097C	PHO23	8.27508222363715
4	YOL035C	YOL035C	4.01823900035985
4	YNL098C	RAS2	4.52883066234445
4	YLL063C	AYT1	3.33240774045004
4	YLL063C	AYT1	3.34687799406309
4	YDR250C	YDR250C	4.32228367852172
4	YMR102C	YMR102C	3.40018813083393
4	YOR253W	NAT5	4.41876271678831
4	YBL052C	SAS3	10.5390805232701
4	YLR001C	YLR001C	4.74070659855754
4	YMR103C	YMR103C	3.24458089755588
4	YPL216W	YPL216W	2.88356376742349
4	YLR361C	DCR2	4.99757684386528
4	YER084W	YER084W	4.89185449219904
4	YOR365C	YOR365C	5.38239378227552
4	YBR268W	MRPL37	5.12934456486485
4	YLR001C	YLR001C	5.4487573068369
4	YGL009C	LEU1	5.3045674063815
4	YEL051W	VMA8	NA
4	YJL077C	ICS3	4.07212485806001
4	YNL100W	MIC27	5.4460155211677
4	YBL053W	YBL053W	5.63102988741847
4	YMR104C	YPK2	3.18106086375902
4	YDR252W	BTT1	4.82395651034897
4	YNL100W	MIC27	6.03010509658696
4	YGR125W	YGR125W	4.86966393292795
4	YLR004C	THI73	3.37964660392299
4	YPL219W	PCL8	3.40043320417443
4	YDR252W	BTT1	5.23171794238354
4	YOR258W	HNT3	5.40408855174574
4	YEL053C	MAK10	3.84229608893839
4	YDR253C	MET32	NA
4	YLR364W	GRX8	2.97877887974268
4	YHR134W	WSS1	4.45995430393455
4	YOR263C	YOR263C	3.0760882213444
4	YPL220W	RPL1A	2.99439831164033
4	YBR271W	EFM2	5.24818239017876
4	YBR271W	EFM2	5.18059643605822
4	YJL190C	RPS22A	4.31728282909453
4	YHR135C	YCK1	9.21113488751494
4	YGL014W	PUF4	6.19592847217705
4	YJL080C	SCP160	6.95756800748333
4	YLR011W	LOT6	3.29393217343879
4	YOR264W	DSE3	3.42283459556077
4	YEL056W	HAT2	3.7983844613736
4	YNL105W	RRT16	5.58179308542819
4	YEL056W	HAT2	3.61574266490816
4	YGR129W	SYF2	4.43590126319402
4	YOL043C	NTG2	4.51716556876505
4	YBL057C	PTH2	7.45388352198924
4	YGL015C	YGL015C	6.85423572621817
4	YBR272C	HSM3	3.9607684300111
4	YBR272C	HSM3	4.01944365785949
4	YMR109W	MYO5	3.29998541012777
4	YDL134C-A	YDL134C-A	4.55125779923579
4	YPL223C	GRE1	4.38074165544715
4	YNL106C	INP52	5.85629880354528
4	YBR273C	UBX7	3.80803110688903
4	YHR137W	ARO9	5.4047418696743
4	YBR273C	UBX7	3.87764372950869
4	YJL083W	TAX4	4.05575830437535
4	YOL045W	PSK2	3.63844738885628
4	YBR274W	CHK1	3.94561358624199
4	YEL059W	HHY1	8.84505679068401
4	YJL083W	TAX4	3.57442886442728
4	YDL135C	RDI1	4.05464059365429
4	YLR368W	MDM30	4.34445689655953
4	YJL084C	ALY2	6.11292717255721
4	YOR267C	HRK1	5.71141840318094
4	YNL108C	YNL108C	4.76708284230596
4	YLR014C	PPR1	5.42112723981502
4	YHR139C	SPS100	3.68900708163689
4	YMR317W	YMR317W	4.75302212094493
4	YKR070W	YKR070W	6.0840972861527
4	YBR275C	RIF1	4.57384385731753
4	YKL179C	COY1	3.40768944005924
4	YOR268C	YOR268C	5.51650483204089
4	YPL225W	YPL225W	NA
4	YMR114C	YMR114C	3.35517139546693
4	YLR015W	BRE2	NA
4	YOR107W	RGS2	3.75507270957737
4	YLR369W	SSQ1	6.43715167243485
4	YLR370C	ARC18	5.68418678161871
4	YLR369W	SSQ1	8.75391760267896
4	YMR114C	YMR114C	3.21489668651032
4	YLR370C	ARC18	5.83010972404322
4	YPL226W	NEW1	2.93829814882302
4	YLR016C	PML1	3.19686729405015
4	YLR016C	PML1	3.23211728202599
4	YCR015C	CTO1	5.88903912819928
4	YGL020C	GET1	7.98078551128288
4	YNL111C	CYB5	5.8926516739593
4	YHR140W	YHR140W	3.72399392587821
4	YPL227C	ALG5	2.99529013729148
4	YOR270C	VPH1	5.5843449262015
4	YHR140W	YHR140W	3.59586882659552
4	YOR270C	VPH1	5.32627764189535
4	YLR371W	ROM2	NA
4	YBL062W	YBL062W	6.12249545098063
4	YGR134W	CAF130	5.59521967656206
4	YGL021W	ALK1	4.38388252954265
4	YGL023C	PIB2	14.111600534531
4	YBR278W	DPB3	4.55787691021089
4	YNL116W	DMA2	3.78668451102231
4	YLR018C	POM34	3.10567396243834
4	YHR143W	DSE2	3.65569731579925
4	YBR280C	SAF1	4.10573305169056
4	YBR280C	SAF1	4.16817078669304
4	YHR146W	CRP1	7.35150268612019
4	YBR281C	DUG2	5.48071776084706
4	YNL119W	NCS2	6.06624394420724
4	YEL065W	SIT1	3.73013267920121
4	YOL051W	GAL11	4.60818421748797
4	YDL149W	ATG9	3.47451361875806
4	YBR282W	MRPL27	6.08124436288794
4	YLR020C	YEH2	4.50753327716066
4	YMR119W	ASI1	3.54968378774843
4	YNL120C	YNL120C	6.16660749183556
4	YOL052C	SPE2	4.44887538174616
4	YOR275C	RIM20	4.19029662239933
4	YLR376C	PSY3	4.81548717457143
4	YLR021W	IRC25	4.90671246162372
4	YPR084W	YPR084W	4.40508880826222
4	YOR276W	CAF20	3.70508984808782
4	YHR151C	MTC6	14.8877159122177
4	YOR383C	FIT3	3.19901399804102
4	YMR009W	ADI1	3.40116396956882
4	YLR023C	IZH3	3.1241071077259
4	YOR276W	CAF20	3.69423872459914
4	YDR266C	HEL2	6.68621888590857
4	YLR377C	FBP1	3.28506345376784
4	YOR277C	YOR277C	2.95614334490776
4	YJR109C	CPA2	4.91369599934952
4	YOR277C	YOR277C	3.01504830477822
4	YHR152W	SPO12	4.68164373936385
4	YKL076C	PSY1	4.50653004396992
4	YLR024C	UBR2	3.04417818367257
4	YOR279C	RFM1	3.48368764760344
4	YEL071W	DLD3	3.49870027158386
4	YHR152W	SPO12	4.58794628765265
4	YGR142W	BTN2	4.32030848623734
4	YKR082W	NUP133	11.7551821386768
4	YNL123W	NMA111	4.25991294796705
4	YER001W	MNN1	4.08138821747571
4	YOR279C	RFM1	3.50196111352062
4	YHR153C	SPO16	3.95625105044104
4	YBR286W	APE3	4.4170002806156
4	YLR025W	SNF7	NA
4	YJL100W	LSB6	3.69507745411692
4	YOR386W	PHR1	3.48894682188279
4	YNL125C	ESBP6	4.939014268332
4	YHR154W	RTT107	4.14972749843451
4	YOL055C	THI20	3.46515252745915
4	YDR269C	YDR269C	4.44401455400815
4	YOL056W	GPM3	3.713503473039
4	YPL245W	YPL245W	4.18375407749472
4	YER002W	NOP16	4.11744435118151
4	YOR283W	YOR283W	3.60386379125701
4	YDL159W	STE7	4.40872303992876
4	YNL127W	FAR11	4.20836226445026
4	YKL080W	VMA5	9.57322404189093
4	YNL127W	FAR11	4.15789558347184
4	YLR384C	IKI3	7.15039631525037
4	YBR288C	APM3	7.52850439019435
4	YER005W	YND1	3.87294856707955
4	YHR156C	LIN1	NA
4	YER005W	YND1	3.86830463410421
4	YHR156C	LIN1	9.14110885886896
4	YML022W	APT1	3.74522794925079
4	YNL129W	NRK1	5.58530240649999
4	YPL247C	YPL247C	2.72853616870989
4	YNL129W	NRK1	5.19184807059132
4	YLR031W	YLR031W	3.0894346721868
4	YGR148C	RPL24B	4.63669014337939
4	YNL129W	NRK1	5.20084453916865
4	YLR031W	YLR031W	3.06418825266535
4	YDR272W	GLO2	13.3915195980787
4	YBR290W	BSD2	4.33335005183181
4	YPR096C	YPR096C	4.37273308576471
4	YKL202W	YKL202W	7.33895460493766
4	YGL035C	MIG1	16.9314773336638
4	YJL106W	IME2	4.44852807795118
4	YBR291C	CTP1	4.36041421211045
4	YDL162C	YDL162C	5.1960266556151
4	YER007W	PAC2	10.4820051503212
4	YPL249C	GYP5	4.34768273981908
4	YHR158C	KEL1	4.31437833810247
4	YBR291C	CTP1	4.32996619756896
4	YLR034C	SMF3	5.1627655262923
4	YNL133C	FYV6	NA
4	YBL079W	NUP170	5.98793326552845
4	YOR288C	MPD1	3.25487702752139
4	YBR292C	YBR292C	4.14614077658416
4	YNL133C	FYV6	NA
4	YLR034C	SMF3	4.97515375030585
4	YOR127W	RGA1	4.90455407910106
4	YIL074C	SER33	3.85201413962606
4	YKL086W	SRX1	5.5185715753925
4	YER011W	TIR1	6.09408563980955
4	YPL253C	VIK1	3.39701280002777
4	YJL108C	PRM10	3.77535521086228
4	YOR289W	YOR289W	3.3479001929703
4	YER011W	TIR1	5.88523396496262
4	YHR160C	PEX18	3.90649763261946
4	YPL253C	VIK1	3.37481729585471
4	YLR389C	STE23	3.60587629227202
4	YBR293W	VBA2	3.30797711733316
4	YNL135C	FPR1	5.67913725735261
4	YLR389C	STE23	3.45728540002211
4	YOL062C	APM4	3.81633869417078
4	YLR036C	YLR036C	5.02898039989527
4	YKL090W	CUE2	6.1160875031091
4	YER014C-A	BUD25	NA
4	YBR294W	SUL1	4.45506457374245
4	YHR161C	YAP1801	7.31714782430622
4	YDR277C	MTH1	22.1289227984239
4	YGR153W	YGR153W	4.90715785319733
4	YHR162W	MPC2	4.25945037671351
4	YOR291W	YPK9	2.82836400894912
4	YMR133W	REC114	3.99453310807912
4	YMR133W	REC114	4.13869630448136
4	YLR390W-A	CCW14	5.49667487901618
4	YKL091C	YKL091C	6.43733247852834
4	YJL115W	ASF1	NA
4	YBL083C	YBL083C	4.35071592676231
4	YBR296C	PHO89	4.46154788559112
4	YHR163W	SOL3	6.58263980574976
4	YNL139C	THO2	3.40416195943038
4	YOR292C	YOR292C	2.63097020527627
4	YBR296C	PHO89	4.36203376716101
4	YGL043W	DST1	4.31928414209682
4	YGR157W	CHO2	11.1141268862879
4	YPL258C	THI21	2.93562540782804
4	YHR167W	THP2	16.6453679407887
4	YBR297W	MAL33	4.13763982595907
4	YLR039C	RIC1	7.95645389400015
4	YDL173W	PAR32	9.6058484474593
4	YDL173W	PAR32	7.89898065807573
4	YER019C-A	SBH2	3.72081219421987
4	YKL213C	DOA1	8.02265691414386
4	YBR188C	NTC20	6.28620403765271
4	YLR040C	AFB1	4.18166333430609
4	YNL141W	AAH1	4.93760898946331
4	YNL142W	MEP2	3.98176052660095
4	YHR168W	MTG2	3.92362361503871
4	YLR393W	ATP10	4.269601170525
4	YLR041W	YLR041W	3.29235809958885
4	YOR296W	YOR296W	5.31013838383749
4	YPL261C	YPL261C	3.79289163422093
4	YDL174C	DLD1	4.94665586028402
4	YBR082C	UBC4	8.16498194928762
4	YGL049C	TIF4632	3.35658467968574
4	YLR042C	YLR042C	4.97714925906957
4	YNL143C	YNL143C	5.93737477916996
4	YOR297C	TIM18	3.64524465412586
4	YDL175C	AIR2	4.48353813257356
4	YHR176W	FMO1	3.81341234808346
4	YAL068C	PAU8	4.48689688951508
4	YLR171W	YLR171W	3.65464352685685
4	YNR042W	YNR042W	5.60504399940554
4	YBL089W	AVT5	12.9628402221702
4	YER024W	YAT2	3.59862777190434
4	YNL144C	YNL144C	3.39958624651091
4	YHR178W	STB5	6.56943496207947
4	YLR043C	TRX1	3.09514290858216
4	YER027C	GAL83	4.25760755959359
4	YDL176W	YDL176W	4.83583552758501
4	YGL050W	TYW3	4.30267038550798
4	YBR301W	PAU24	3.67279719288942
4	YNL145W	MFA2	7.20051808727672
4	YER027C	GAL83	3.78932722513564
4	YOL072W	THP1	8.02469191111739
4	YDR285W	ZIP1	4.19466985823586
4	YGL051W	MST27	7.45113412262621
4	YHR179W	OYE2	3.46490896261729
4	YDL177C	YDL177C	5.65274828319268
4	YGR165W	MRPS35	NA
4	YNL146W	YNL146W	4.28459647479552
4	YLR046C	YLR046C	3.89105954260653
4	YMR141C	YMR141C	3.4897029275561
4	YLR398C	SKI2	3.38709426945752
4	YDL178W	DLD2	4.4892579358252
4	YLR046C	YLR046C	3.9578012354962
4	YOL075C	YOL075C	3.58219765250287
4	YLR046C	YLR046C	3.70149447105674
4	YNL147W	LSM7	4.01214540964517
4	YNL147W	LSM7	3.8483445187337
4	YMR142C	RPL13B	NA
4	YER031C	YPT31	4.10416100434091
4	YDR287W	INM2	4.50216873234522
4	YGR167W	CLC1	NA
4	YHR181W	SVP26	5.08508318709176
4	YGR167W	CLC1	NA
4	YHR181W	SVP26	6.32471915398678
4	YOR300W	YOR300W	3.59970739153597
4	YBR086C	IST2	4.40597653482072
4	YMR143W	RPS16A	4.49207465020197
4	YOR300W	YOR300W	5.4446040593747
4	YOL076W	MDM20	NA
4	YGR168C	PEX35	3.70586722409731
4	YHR182W	YHR182W	3.59022987196122
4	YBL093C	ROX3	6.63627605379342
4	YDL180W	YDL180W	4.30386077533466
4	YHR182W	YHR182W	3.6947742471442
4	YER032W	FIR1	4.56903847780678
4	YNL153C	GIM3	NA
4	YOR301W	RAX1	3.39075996480522
4	YCL005W	LDB16	3.08732795875114
4	YKL102C	YKL102C	4.28584394252469
4	YDL181W	INH1	6.03684180570754
4	YLR049C	MLO50	3.49586991336736
4	YHR183W	GND1	9.30053563646315
4	YLR049C	MLO50	3.40190201935688
4	YPL270W	MDL2	3.61708600242692
4	YLR049C	MLO50	3.46311301994209
4	YER130C	COM2	4.33444464952203
4	YOL080C	REX4	5.86969121855125
4	YOL080C	REX4	6.62974673566198
4	YPR127W	YPR127W	3.94621987809967
4	YMR145C	NDE1	3.75578303125193
4	YDL182W	LYS20	5.45641270619125
4	YOR303W	CPA1	3.52442599204396
4	YKL105C	SEG2	3.51777650473374
4	YER034W	YER034W	4.37380684494653
4	YOL081W	IRA2	NA
4	YJR019C	TES1	3.63774633812562
4	YNL155W	CUZ1	5.57744157561138
4	YOL082W	ATG19	4.1011455576787
4	YOL082W	ATG19	4.09302701940997
4	YNL155W	CUZ1	5.12799390032764
4	YHR185C	PFS1	3.64099374028433
4	YOR304C-A	BIL1	3.54168060850524
4	YDR294C	DPL1	16.3354946570288
4	YHR189W	PTH1	3.83955491605643
4	YER038W-A	FMP49	3.88829812510238
4	YLR053C	YLR053C	4.35761548487051
4	YHR189W	PTH1	3.98469428737836
4	YNL157W	IGO1	3.91608771042789
4	YGL062W	PYC1	6.57786256266832
4	YGL062W	PYC1	7.05086174182349
4	YOR304W	ISW2	3.21913738588877
4	YDR296W	MHR1	4.71713345666283
4	YNL157W	IGO1	4.16531034350056
4	YDR296W	MHR1	4.8543394446671
4	YJL132W	YJL132W	5.0547546355822
4	YER039C	HVG1	4.32418004306463
4	YCL010C	SGF29	8.57167470579159
4	YLR406C	RPL31B	3.26900233379079
4	YOR305W	RRG7	5.05424049057528
4	YPL032C	SVL3	3.24696671247829
4	YGR174C	CBP4	3.6710246396266
4	YKL110C	KTI12	5.60036928827947
4	YHR193C	EGD2	3.31075903024069
4	YPR002W	PDH1	3.09666633798623
4	YOL085C	YOL085C	4.41137154028095
4	YLR056W	ERG3	NA
4	YLR407W	YLR407W	4.40675112770009
4	YBR097W	VPS15	NA
4	YMR152W	YIM1	7.02461398167843
4	YHR194W	MDM31	2.91670081341853
4	YGR177C	ATF2	3.61966388348213
4	YLR057W	MNL2	3.39961714240434
4	YHR195W	NVJ1	10.5381111743384
4	YHR195W	NVJ1	7.51396970413495
4	YNL164C	IBD2	4.23181968605898
4	YCL013W	YCL013W	3.86667813761716
4	YOR307C	SLY41	3.19517008174535
4	YDL189W	RBS1	6.46846027126265
4	YKL114C	APN1	4.33085200341644
4	YCL014W	BUD3	4.77054063390631
4	YER042W	MXR1	4.08338676163851
4	YPR005C	HAL1	3.35871205957388
4	YHR198C	AIM18	9.86016537231824
4	YNR060W	FRE4	4.11232750946998
4	YGR058W	PEF1	7.15132212449733
4	YGR180C	RNR4	8.86969303261856
4	YOR308C	SNU66	3.03844896964627
4	YLR412W	BER1	3.48351699294705
4	YGL071W	AFT1	4.28369368142927
4	YPL036W	PMA2	5.16117795659825
4	YMR154C	RIM13	3.71239058944335
4	YDL190C	UFD2	21.3388199691655
4	YOL089C	HAL9	4.64537814649795
4	YCR062W	YCR062W	5.27534528569199
4	YGL072C	YGL072C	8.94358188927952
4	YER044C-A	MEI4	3.94370808114141
4	YER044C-A	MEI4	4.01349083167045
4	YNL166C	BNI5	3.5435660734308
4	YGL072C	YGL072C	9.2101624066038
4	YKR013W	PRY2	3.97923734682214
4	YPR007C	REC8	4.96224676025879
4	YLR061W	RPL22A	7.1517277137168
4	YJL138C	TIF2	5.29517029246709
4	YGL077C	HNM1	4.21960316506395
4	YGR183C	QCR9	4.03269996495331
4	YER045C	ACA1	4.34563196952719
4	YHR202W	YHR202W	4.09153357564768
4	YLR062C	BUD28	4.64366396372475
4	YHR202W	YHR202W	3.99970187144324
4	YJL139C	YUR1	10.9689909902901
4	YOL091W	SPO21	5.9604636989609
4	YPR008W	HAA1	2.64551846232678
4	YKL118W	YKL118W	NA
4	YJL139C	YUR1	12.7834945005887
4	YLR063W	BMT6	3.42477025104852
4	YER046W	SPO73	3.89441274264706
4	YJL139C	YUR1	9.93182904490606
4	YLR063W	BMT6	3.48180746842797
4	YCL024W	KCC4	5.57156060230143
4	YER046W	SPO73	3.7017325858057
4	YHR204W	MNL1	3.52480103297805
4	YER046W-A	YER046W-A	3.76226580769858
4	YHR204W	MNL1	3.66823689321589
4	YCL025C	AGP1	4.9921128561805
4	YOL093W	TRM10	5.31742548527551
4	YOR313C	SPS4	3.06555385965608
4	YER046W-A	YER046W-A	3.78787435279135
4	YER047C	SAP1	4.14786325545033
4	YHR206W	SKN7	5.50751210209379
4	YOR313C	SPS4	2.84374324174805
4	YHR206W	SKN7	5.21287727174717
4	YHL008C	YHL008C	9.46027707993091
4	YGL081W	YGL081W	5.76179815757089
4	YCL026C	YCL026C	5.3969468966686
4	YCL026C	YCL026C	5.55825215802848
4	YKL121W	DGR2	4.42574153860618
4	YNL171C	YNL171C	5.02447481379458
4	YDR438W	THI74	3.68916147892739
4	YLR068W	FYV7	3.73043485597049
4	YML061C	PIF1	4.66248514913054
4	YOL096C	COQ3	3.06598170883075
4	YLR199C	PBA1	3.92603523776443
4	YOL098C	SDD3	8.32044027598329
4	YPR014C	YPR014C	3.20367836811427
4	YLR069C	MEF1	4.89992621589427
4	YBR108W	AIM3	4.34146552599596
4	YOR316C	COT1	2.92391101678249
4	YJR039W	MLO127	3.8551498526047
4	YGR192C	TDH3	4.35320434252892
4	YNL175C	NOP13	4.03698952644102
4	YCL028W	RNQ1	3.86955657807523
4	YLR070C	XYL2	3.5036757567837
4	YHR210C	YHR210C	NA
4	YLR070C	XYL2	3.82979653154402
4	YPR015C	YPR015C	3.37565218272001
4	YKL126W	YPK1	NA
4	YDL203C	ACK1	5.8439498941447
4	YOR317W	FAA1	3.06283256216124
4	YGL084C	GUP1	NA
4	YIL001W	YIL001W	3.75300373398244
4	YKL127W	PGM1	6.91231845064475
4	YPR017C	DSS4	3.3222993621558
4	YGR194C	XKS1	4.26569720380632
4	YER051W	JHD1	5.19606546276907
4	YER051W	JHD1	5.02399275830174
4	YNL177C	MRPL22	4.14569901877384
4	YMR161W	HLJ1	3.66391574944804
4	YBR009C	HHF1	5.62571199670358
4	YBR009C	HHF1	5.6167272498561
4	YIL002C	INP51	8.92487857896609
4	YDR317W	HIM1	4.97590047660737
4	YER052C	HOM3	4.15500205518048
4	YOR320C	GNT1	3.85303223120554
4	YLR425W	TUS1	11.0254462506305
4	YER052C	HOM3	3.93200223291374
4	YER052C	HOM3	4.44108799328234
4	YIL005W	EPS1	10.5680286689312
4	YOR320C	GNT1	4.02426349590543
4	YLR425W	TUS1	7.52545872304618
4	YNL179C	YNL179C	4.08914350049784
4	YDR318W	MCM21	6.04281045139988
4	YLR074C	BUD20	4.63945509073934
4	YER053C	PIC2	3.79093230625438
4	YBR012C	YBR012C	4.55289834636227
4	YLR426W	TDA5	3.31334795235514
4	YJL149W	DAS1	5.29498112883328
4	YDR318W	MCM21	5.14426135641192
4	YMR164C	MSS11	4.66472056397329
4	YPR021C	AGC1	4.89963081089729
4	YGL089C	MF(ALPHA)2	6.49575093511675
4	YER054C	GIP2	3.87452492302361
4	YNL183C	NPR1	4.47575979871154
4	YLR079W	SIC1	8.07662419879656
4	YJL150W	YJL150W	3.89840253358537
4	YNL183C	NPR1	4.64864364131613
4	YPR022C	SDD4	3.99489280114857
4	YOR322C	LDB19	4.16360344838562
4	YGL089C	MF(ALPHA)2	7.3167419417824
4	YLR079W	SIC1	8.11035491159726
4	YER055C	HIS1	4.81205451132563
4	YER055C	HIS1	5.93135202499984
4	YCL034W	LSB5	3.65113996964437
4	YDR320C	SWA2	5.92537421726118
4	YCL034W	LSB5	3.63459572615474
4	YER056C	FCY2	5.73965983838579
4	YNL184C	YNL184C	4.62217006546962
4	YLR207W	HRD3	3.22739333297484
4	YOR323C	PRO2	13.37848853748
4	YIL008W	URM1	6.00447530465049
4	YCL035C	GRX1	5.3158393352703
4	YOL106W	YOL106W	5.98389205023833
4	YER056C-A	RPL34A	3.90966442968407
4	YNL187W	SWT21	3.83261378972548
4	YLR429W	CRN1	4.4207278673152
4	YDR321W	ASP1	4.57380795825183
4	YNL190W	YNL190W	4.51529630904686
4	YBR016W	YBR016W	4.74592163389324
4	YLR431C	ATG23	5.28589871545654
4	YCL037C	SRO9	6.01132475356811
4	YNL305C	BXI1	4.98537715248791
4	YIL009W	FAA3	2.73724123420257
4	YOR327C	SNC2	3.58209831799816
4	YER057C	HMF1	5.89675317124473
4	YOL108C	INO4	16.1301447146015
4	YCL037C	SRO9	5.72601986053497
4	YLR432W	IMD3	5.17703467191587
4	YIL010W	DOT5	4.59886811460661
4	YLR083C	EMP70	3.58191168160228
4	YIL010W	DOT5	4.76171971999838
4	YOR328W	PDR10	3.08076727671341
4	YER058W	PET117	3.56420971025182
4	YNL192W	CHS1	4.69669930408382
4	YGR204W	ADE3	3.14903966060456
4	YDR326C	YSP2	5.41583932002437
4	YCL039W	GID7	4.20693867397364
4	YIL011W	TIR3	2.75295087034782
4	YIL011W	TIR3	2.75205289540554
4	YOL110W	SHR5	5.12790060280331
4	YIL012W	YIL012W	NA
4	YOR330C	MIP1	4.94065352752214
4	YOL110W	SHR5	4.79631392699614
4	YOR330C	MIP1	5.24248123870017
4	YNL193W	YNL193W	4.2345550764028
4	YJL158C	CIS3	4.14790461879027
4	YMR172C-A	YMR172C-A	6.12203702600679
4	YIL013C	PDR11	NA
4	YLR435W	TSR2	4.45172202332904
4	YOR332W	VMA4	8.01830831017074
4	YER060W-A	FCY22	3.32111581533365
4	YOL112W	MSB4	5.0953329239207
4	YER060W-A	FCY22	3.50195534569217
4	YOR333C	YOR333C	3.31453292980936
4	YDR332W	IRC3	6.16579998166597
4	YPR030W	CSR2	3.72756768639105
4	YOR333C	YOR333C	3.45547474408032
4	YIL133C	RPL16A	4.25795011491925
4	YBR021W	FUR4	NA
4	YER061C	CEM1	5.20884311898467
4	YLR089C	ALT1	4.27732862980838
4	YOR225W	YOR225W	3.83357291176002
4	YCL044C	MGR1	4.96841507270633
4	YLR090W	XDJ1	3.51866684574481
4	YCL044C	MGR1	5.00724552047993
4	YIL015C-A	YIL015C-A	NA
4	YJR058C	APS2	4.27376507509509
4	YPR032W	SRO7	5.70533660379935
4	YDR334W	SWR1	6.96514189349857
4	YLR090W	XDJ1	3.55115972471479
4	YOR337W	TEA1	2.8643331143149
4	YMR173W-A	YMR173W-A	3.20487311090162
4	YKL142W	MRP8	3.85749934593747
4	YOR337W	TEA1	2.83935356818479
4	YNL197C	WHI3	4.43497458076612
4	YOL114C	PTH4	3.76303172579388
4	YIL015W	BAR1	8.44846662395796
4	YIL015W	BAR1	5.69133288866089
4	YER063W	THO1	3.21500874898426
4	YCL046W	YCL046W	5.4757894459401
4	YOL115W	PAP2	4.13345637966229
4	YLR091W	GEP5	3.57456008366674
4	YIL016W	SNL1	3.67950597884454
4	YJL162C	JJJ2	5.48993290621231
4	YOR338W	YOR338W	2.95773620917026
4	YER064C	VHR2	3.78855614449225
4	YDR335W	MSN5	4.31441248122928
4	YLR092W	SUL2	4.00758997816711
4	YJL162C	JJJ2	4.70161815990674
4	YPL066W	RGL1	3.63016305365457
4	YLR441C	RPS1A	6.6040399420879
4	YCL047C	POF1	3.83426293773489
4	YOL116W	MSN1	4.05365422068906
4	YLR093C	NYV1	3.51128413949875
4	YIL017C	VID28	NA
4	YNL199C	GCR2	7.42714985178297
4	YIL017C	VID28	10.0865143926579
4	YMR176W	ECM5	3.47768164555241
4	YNL200C	NNR1	3.62889913162135
4	YLR442C	SIR3	3.7470227321384
4	YER066C-A	YER066C-A	5.02663605506162
4	YCL049C	YCL049C	5.89023705741781
4	YNL200C	NNR1	3.44112836507455
4	YER066C-A	YER066C-A	5.26723340667301
4	YDL229W	SSB1	3.76371104961523
4	YPR185W	ATG13	4.74612265954324
4	YJL051W	IRC8	3.93854775605811
4	YIL020C	HIS6	7.01692606988058
4	YPR042C	PUF2	4.01686283616917
4	YOL118C	YOL118C	5.99300612753221
4	YMR178W	FPY1	3.51242143193828
4	YLR095C	IOC2	5.12633069910511
4	YIL020C	HIS6	6.26422776366857
4	YMR178W	FPY1	3.69211714383896
4	YGR215W	RSM27	3.49913244273533
4	YER066W	RRT13	8.68861894662168
4	YBR028C	YPK3	5.12132393946799
4	YLR096W	KIN2	4.61669841741745
4	YLR444C	YLR444C	3.18796050414541
4	YBR028C	YPK3	5.56739135172425
4	YLR226W	BUR2	4.39097522910909
4	YCL051W	LRE1	4.09443254689535
4	YIL023C	YKE4	6.75103655297784
4	YCL051W	LRE1	4.13309135662711
4	YOL121C	RPS19A	4.7851978308366
4	YNL203C	YNL203C	3.94639880005246
4	YIL024C	YIL024C	4.1269449220104
4	YOR078W	BUD21	3.75210698460297
4	YLR445W	GMC2	4.50946718779911
4	YOL122C	SMF1	4.88187384954621
4	YJL169W	YJL169W	3.82721802921369
4	YIL024C	YIL024C	4.29117130620036
4	YOR079C	ATX2	3.63058213001345
4	YBR245C	ISW1	5.92263254107545
4	YCL056C	PEX34	5.67242654214389
4	YNL204C	SPS18	5.35981359018144
4	YIL025C	YIL025C	3.07925693040594
4	YER068C-A	YER068C-A	3.50264589631767
4	YGL125W	MET13	5.77332168717957
4	YBR032W	YBR032W	5.94857679569871
4	YLR447C	VMA6	12.9689673570587
4	YKL155C	RSM22	5.0013475592225
4	YLR231C	BNA5	4.03786907659302
4	YCL056C	PEX34	5.40808447993567
4	YJL170C	ASG7	8.12512492573457
4	YLR099C	ICT1	4.10558918202917
4	YOL124C	TRM11	5.07557518336918
4	YLR099C	ICT1	3.98334078539115
4	YJL171C	TOH1	5.18172169533918
4	YIL027C	EMC5	NA
4	YOL126C	MDH2	5.13226155549515
4	YOR348C	PUT4	3.25876612208339
4	YCL058C	FYV5	NA
4	YDR347W	MRP1	7.30266765406555
4	YBR033W	EDS1	7.04518057246781
4	YPR050C	YPR050C	7.09543254407619
4	YKL157W	APE2	7.24028821972607
4	YNL208W	YNL208W	4.80687515943868
4	YPR050C	YPR050C	5.82612375047025
4	YJL172W	CPS1	4.39558926162279
4	YER070W	RNR1	17.6972417041838
4	YDR348C	PAL1	5.20746053110126
4	YNL208W	YNL208W	5.48212743503795
4	YJR078W	BNA2	4.38987856897726
4	YML106W	URA5	3.09918539226372
4	YBR035C	PDX3	NA
4	YIL029C	EMA17	NA
4	YOR350C	MNE1	2.75382939516019
4	YOR350C	MNE1	2.73605795384412
4	YLR107W	REX3	5.18367785616173
4	YCL061C	MRC1	6.3475521860764
4	YLR107W	REX3	5.92807179255956
4	YDL238C	GUD1	8.04350909893603
4	YOR084W	LPX1	4.14219416776593
4	YHL039W	EFM1	NA
4	YDR350C	ATP22	8.55662121789461
4	YGR224W	AZR1	7.27623843274881
4	YJL176C	SWI3	3.42068086019942
4	YIL032C	YIL032C	4.95652388936201
4	YER186C	YER186C	3.81660804101732
4	YBR255W	MTC4	6.47470560070624
4	YLR109W	AHP1	3.86851487997129
4	YGL254W	FZF1	8.57576716721577
4	YDR475C	JIP4	4.16810027060753
4	YIL034C	CAP2	3.97623262601411
4	YOL136C	PFK27	5.73952777810726
4	YLR453C	RIF2	4.26451513117402
4	YER073W	ALD5	3.68869774126926
4	YIL034C	CAP2	3.91754238528208
4	YER073W	ALD5	3.66409987749012
4	YOR354C	MSC6	3.1298077285691
4	YJL178C	ATG27	7.90712858050446
4	YCL064C	CHA1	3.99780802344199
4	YIL154C	IMP2'	NA
4	YOL137W	BSC6	6.07761838681612
4	YOR354C	MSC6	3.133713048183
4	YNL215W	IES2	4.33368154982331
4	YER074W	RPS24A	4.43094692778632
4	YNL215W	IES2	4.29842932573878
4	YIL036W	CST6	4.23147298572965
4	YNL215W	IES2	4.29626836497273
4	YER075C	PTP3	3.79155993029011
4	YOR355W	GDS1	3.61196990954259
4	YBR041W	FAT1	5.77288029177243
4	YLR111W	YLR111W	3.61400225766718
4	YGR228W	YGR228W	4.6512380621236
4	YIL037C	PRM2	6.63340306105934
4	YNL217W	PPN2	3.46980389521253
4	YBR042C	CST26	7.05368014538771
4	YOR356W	CIR2	2.84822355420129
4	YOR356W	CIR2	2.85955430146685
4	YCL074W	YCL074W	11.7546666732917
4	YCL074W	YCL074W	11.9662832522619
4	YNL217W	PPN2	3.65651031625236
4	YIL037C	PRM2	5.88434785162559
4	YNL218W	MGS1	3.94047252176886
4	YOR357C	SNX3	3.45216355266514
4	YLR113W	HOG1	NA
4	YNL336W	COS1	4.70428074756375
4	YJL181W	RBH1	3.55821607205401
4	YLR455W	PDP3	3.3507523805653
4	YCL075W	YCL075W	5.7507904640732
4	YER078C	ICP55	4.9684001557201
4	YNL219C	ALG9	4.59097193701838
4	YER078C	ICP55	5.38840049944023
4	YIL038C	NOT3	10.0412975951595
4	YGR230W	BNS1	3.75201499755844
4	YMR193C-A	YMR193C-A	3.03768283107987
4	YOR358W	HAP5	3.19925373079436
4	YOL148C	SPT20	16.8643360413397
4	YML117W	NAB6	4.05391609030333
4	YBR045C	GIP1	4.86245378916056
4	YDR360W	OPI7	5.21043057103735
4	YLR118C	TML25	4.76389856599716
4	YER080W	AIM9	4.44787927795605
4	YBR156C	SLI15	4.72317709959275
4	YIL040W	APQ12	NA
4	YOL150C	YOL150C	3.5204431900158
4	YGR232W	NAS6	3.80168195177987
4	YFL010C	WWM1	3.30963414788219
4	YJL185C	ATG36	7.73585519499335
4	YCR002C	CDC10	3.53334496980643
4	YER081W	SER3	3.51534750375019
4	YIL041W	GVP36	NA
4	YPR063C	YPR063C	7.68043047896865
4	YGR234W	YHB1	3.62268200598839
4	YOR093C	CMR2	4.71237307403949
4	YNL225C	CNM67	5.09978095734071
4	YKL169C	YKL169C	4.49015047266737
4	YDR364C	CDC40	NA
4	YNL226W	YNL226W	4.3673954719316
4	YLR120C	YPS1	3.49812147663805
4	YGR234W	YHB1	3.67895301429549
4	YOR364W	YOR364W	4.75179799637599
4	YJL187C	SWE1	4.35102557341825
4	YGL146C	RRT6	3.99998681831318
4	YNR004W	SWM2	5.04120135714212
4	YGR124W	ASN2	5.36060368420788
4	YIL043C	CBR1	3.41498272439698
4	YKL170W	MRPL38	4.84867786109226
4	YJL188C	BUD19	3.84941342820651
4	YDR368W	YPR1	4.26978915057433
4	YNL227C	JJJ1	5.29280918759731
4	YNL227C	JJJ1	5.78052751019801
4	YIL044C	AGE2	16.2180349797717
4	YLR122C	YLR122C	3.17831880078626
4	YIL045W	PIG2	3.803777554117
4	YNL228W	YNL228W	3.91616777355213
4	YIL045W	PIG2	3.79267714509
4	YNL228W	YNL228W	4.05916932620608
4	YJL189W	RPL39	NA
4	YJL189W	RPL39	NA
4	YMR198W	CIK1	3.60181792209002
4	YDR370C	DXO1	4.03149297464772
4	YOL158C	ENB1	3.71803834840216
4	YDR370C	DXO1	3.85920443672915
4	YNL229C	URE2	12.4632038254497
4	YLR124W	YLR124W	3.31769843083723
4	YBR052C	RFS1	6.65156539719935
4	YOR367W	SCP1	4.9334059603372
4	YPR069C	SPE3	4.29975832675499
4	YLR124W	YLR124W	3.31190458252467
4	YIL047C	SYG1	3.0460248723774
4	YCR007C	YCR007C	5.10909194730691
4	YJL191W	RPS14B	4.09549084628237
4	YNL230C	ELA1	4.13209907473162
4	YBR053C	YBR053C	7.88684701458799
4	YDR372C	VPS74	4.34334391744376
4	YER087W	AIM10	6.93303280550139
4	YKL176C	LST4	29.7163307103364
4	YNL231C	PDR16	4.79152145014273
4	YLR126C	YLR126C	3.35105467934473
4	YBR054W	YRO2	5.99457549244737
4	YMR202W	ERG2	7.68503537650861
4	YML007W	YAP1	NA
4	YER088C	DOT6	4.21961448264662
4	YOR374W	ALD4	3.23585814755833
4	YML008C	ERG6	NA
4	YPL103C	FMP30	4.75490915039166
4	YOR104W	PIN2	4.68064889170406
4	YML008C	ERG6	NA
4	YGR240C	PFK1	NA
4	YNL233W	BNI4	4.13834528303199
4	YMR204C	INP1	4.54939097797992
4	YNL233W	BNI4	4.29494116190113
4	YGR241C	YAP1802	4.05130377785247
4	YDR015C	YDR015C	3.84512644740066
4	YGL154C	LYS5	4.64624799254637
4	YMR204C	INP1	4.86990231030679
4	YER089C	PTC2	3.47436994245268
4	YER090W	TRP2	5.68664608954132
4	YPR074C	TKL1	4.07091760803245
4	YGL154C	LYS5	4.42465141618497
4	YJL196C	ELO1	6.30232648997172
4	YML009c	YML009c	3.40740744971526
4	YKL179C	COY1	3.45523832028566
4	YBR165W	UBS1	5.98193068690924
4	YDL136W	RPL35B	4.75959341662974
4	YPL225W	YPL225W	NA
4	YJL084C	ALY2	4.95089182385642
4	YMR317W	YMR317W	4.31113608061713
4	YDR494W	RSM28	5.2441370003236
4	YCR011C	ADP1	4.17150952754616
4	YML010C-B	YML010C-B	3.27232391950736
4	YCR014C	POL4	4.00580883580204
4	YMR206W	YMR206W	3.45512562428919
4	YJL198W	PHO90	4.4367944996055
4	YIL054W	YIL054W	4.59825185378808
4	YLR133W	CKI1	3.25290128314144
4	YNL236W	SIN4	15.6351161650227
4	YDR019C	GCV1	4.33224051305611
4	YML010W-A	YML010W-A	3.79049650951333
4	YOL047C	LDS2	3.76055854474737
4	YGL157W	ARI1	6.0385628048793
4	YCR015C	CTO1	5.28420656481503
4	YDR019C	GCV1	4.25063231646527
4	YOR378W	AMF1	3.4090189441775
4	YNL237W	YTP1	4.75251384852889
4	YGR244C	LSC2	4.44567061505091
4	YDR379W	RGA2	4.30564043116321
4	YDR020C	DAS2	4.09670478592962
4	YPR076W	YPR076W	4.00284149109404
4	YPR076W	YPR076W	3.38534843157355
4	YDR380W	ARO10	4.44620157692335
4	YOR378W	AMF1	3.11810324932005
4	YNL238W	KEX2	4.2256877878074
4	YGL159W	YGL159W	4.49489179962418
4	YML012W	ERV25	3.34634266932157
4	YLR135W	SLX4	3.34861367479897
4	YOR379C	YOR379C	2.94114758790486
4	YGR015C	EAT1	5.36689274990459
4	YDR382W	RPP2B	5.11426881647852
4	YER093C-A	AIM11	4.09352948927666
4	YER095W	RAD51	6.23532824010371
4	YML013C-A	YML013C-A	6.84440969287148
4	YGL160W	AIM14	3.87871074992825
4	YCR019W	MAK32	5.28589587156497
4	YCR019W	MAK32	5.03427626533654
4	YGL024W	YGL024W	5.15995395912687
4	YDR025W	RPS11A	6.08380738110917
4	YML013W	UBX2	3.58963238411396
4	YNL241C	ZWF1	4.86653879768857
4	YER096W	SHC1	3.48193919521574
4	YCR020C	PET18	4.0837186150407
4	YCR020C	PET18	4.24831021975385
4	YNL241C	ZWF1	5.67019903983074
4	YMR215W	GAS3	4.07947124667639
4	YLR137W	RKM5	3.22429802284631
4	YER096W	SHC1	3.61633214079119
4	YGR250C	RIE1	6.14329193472386
4	YBR064W	YBR064W	7.93767682525683
4	YJL206C	YJL206C	6.75751187864014
4	YJL206C	YJL206C	7.71917073469409
4	YGR254W	ENO1	3.10699027701446
4	YAL048C	GEM1	4.30388443318328
4	YHR150W	PEX28	11.9135680847661
4	YCR020C-A	MAK31	5.53421914815524
4	YCR020C-A	MAK31	5.13149958669898
4	YBR065C	ECM2	5.7588458273159
4	YIL064W	EFM4	4.8375384195536
4	YOR009W	TIR4	5.29365078022383
4	YBR066C	NRG2	7.50772483260773
4	YOR384W	FRE5	3.2211397338994
4	YDR148C	KGD2	4.01703015024727
4	YOR384W	FRE5	3.26932975820121
4	YCR021C	HSP30	3.95232638246059
4	YMR221C	FMP42	3.16108184735254
4	YCR021C	HSP30	4.10057108789218
4	YPR090W	YPR090W	3.34263512944417
4	YGL164C	YRB30	5.00464613936099
4	YLR024C	UBR2	3.001273445293
4	YCR021C	HSP30	3.94094402102144
4	YER103W	SSA4	3.45403575622756
4	YNL249C	MPA43	4.01686629179718
4	YPR091C	NVJ2	3.36179232942734
4	YOR385W	YOR385W	3.10846816441461
4	YJL209W	CBP1	3.90350300392838
4	YLR144C	ACF2	3.54778454558568
4	YMR223W	UBP8	4.0421091842078
4	YML019W	OST6	3.67097831641335
4	YOR012W	YOR012W	4.21697497572455
4	YNL250W	RAD50	5.13449450113949
4	YER106W	MAM1	5.6748271764864
4	YBR069C	TAT1	5.52358286284171
4	YNL252C	MRPL17	3.86045775306728
4	YCR023C	YCR023C	3.89734448786131
4	YPR092W	YPR092W	3.85442188943794
4	YBR069C	TAT1	5.08673872612197
4	YJL210W	PEX2	NA
4	YPR093C	ASR1	4.80552059973206
4	YCR024C	SLM5	11.8267967044293
4	YGL167C	PMR1	14.0451170580717
4	YBR071W	YBR071W	4.38748919375593
4	YER108C	YER108C	4.23186793837198
4	YNL253W	TEX1	3.83424189390129
4	YKL200C	YKL200C	5.23052662089
4	YJL211C	YJL211C	4.76012988360361
4	YLR030W	YLR030W	3.1799858625503
4	YER109C	FLO8	3.96566264899826
4	YER109C	FLO8	4.09691703093969
4	YBR072W	HSP26	6.36426967085186
4	YGL170C	SPO74	4.72656568467005
4	YLR149C	YLR149C	3.34290886356081
4	YIL072W	HOP1	3.61598166109477
4	YNL255C	GIS2	4.90342483382366
4	YER111C	SWI4	4.91221336941525
4	YGR262C	BUD32	NA
4	YNL255C	GIS2	4.75991001214968
4	YDL162C	YDL162C	5.06697988453435
4	YER111C	SWI4	4.99641363336219
4	YML026C	RPS18B	3.28533774460257
4	YER111C	SWI4	4.64229920095223
4	YIL074C	SER33	3.47881836813588
4	YDR395W	SXM1	4.09661637267411
4	YLR151C	PCD1	3.48572469838741
4	YER113C	TMN3	6.31485507092079
4	YDR513W	GRX2	4.81052731089212
4	YGL174W	BUD13	4.36917318731801
4	YPL005W	AEP3	7.43730422340563
4	YDR399W	HPT1	4.13967405304712
4	YPR106W	ISR1	3.44105318928917
4	YPL009C	RQC2	3.62786937671376
4	YIL076W	SEC28	3.68528231302604
4	YKL206C	ADD66	4.19386832028881
4	YDR046C	BAP3	3.46695294192522
4	YLR154C	RNH203	6.06876983035513
4	YNL264C	PDR17	2.25647152077141
4	YPL009C	RQC2	3.83173567848789
4	YER115C	SPR6	4.86635390502801
4	YNL264C	PDR17	2.19731222949041
4	YPR109W	GLD1	3.23672676105681
4	YNL265C	IST1	4.19609230390535
4	YCR028C-A	RIM1	4.34050733852187
4	YPL013C	MRPS16	6.85311170615242
4	YLR164W	SHH4	3.43735848355729
4	YDR401W	YDR401W	4.06525323141725
4	YMR233W	TRI1	3.82810541776812
4	YJL218W	YJL218W	4.55552537878345
4	YER116C	SLX8	4.23590553392267
4	YCR030C	SYP1	5.12126706152762
4	YCR030C	SYP1	5.46215084725387
4	YLR165C	PUS5	3.125862484015
4	YGL179C	TOS3	4.99657041457982
4	YLR165C	PUS5	3.2166654568238
4	YMR234W	RNH1	3.68126891942562
4	YCR031C	RPS14A	3.2721249775601
4	YER117W	RPL23B	5.434252388156
4	YER117W	RPL23B	4.96700321136222
4	YGL180W	ATG1	4.79608286620099
4	YCR032W	BPH1	4.10777434784818
4	YPL017C	IRC15	4.52958628457405
4	YIL086C	YIL086C	4.69020989385292
4	YNL268W	LYP1	4.12343214050636
4	YKR096W	ESL2	4.69383124084333
4	YNL141W	AAH1	4.80607653083292
4	YGL181W	GTS1	4.83498086613434
4	YLR170C	APS1	3.71756328927884
4	YLR284C	ECI1	5.13009286101616
4	YGL194C	HOS2	4.92934783075466
4	YKL214C	YRA2	5.43360515832839
4	YPR118W	MRI1	4.89523337614858
4	YHR171W	ATG7	8.80579063803545
4	YJR005W	APL1	3.91397291501935
4	YLR171W	YLR171W	3.77479780305232
4	YGL195W	GCN1	4.72104272296847
4	YIL088C	AVT7	4.18470289874494
4	YPL262W	FUM1	3.4968946900835
4	YPL139C	UME1	3.68930928145677
4	YBR300C	YBR300C	3.68524000635412
4	YMR242C	RPL20A	4.16718212436034
4	YLR172C	DPH5	3.39144819391358
4	YCR036W	RBK1	4.7306351090523
4	YCR036W	RBK1	4.55639708568774
4	YML035C-A	YML035C-A	3.62819594878775
4	YLR172C	DPH5	3.22131904539989
4	YER121W	YER121W	5.70138165407548
4	YKL216W	URA1	8.24614132372754
4	YCR037C	PHO87	3.40590193287814
4	YML036W	CGI121	4.82367549379553
4	YPR121W	THI22	4.69081634903664
4	YPL023C	MET12	5.14361383428022
4	YGL197W	MDS3	4.43116195875132
4	YBR084W	MIS1	5.8801695151329
4	YIL090W	ICE2	4.5835475818209
4	YPL023C	MET12	5.17198551671286
4	YIL092W	YIL092W	3.69217276925619
4	YER123W	YCK3	4.87086829081446
4	YLR174W	IDP2	3.42957491554907
4	YDR061W	YDR061W	4.87908579433776
4	YPL024W	RMI1	4.28963145539927
4	YKL218C	SRY1	4.13564882466433
4	YIL092W	YIL092W	3.81270347587383
4	YLR176C	RFX1	5.42384334126958
4	YDR063W	AIM7	5.18793689264169
4	YGL199C	YGL199C	7.21942429577779
4	YER124C	DSE1	5.0595858805906
4	YNL275W	BOR1	3.98096981964295
4	YCR045C	RRT12	5.23112477239526
4	YPL025C	YPL025C	3.73763524062914
4	YJR133W	XPT1	4.93376432952294
4	YCR046C	IMG1	4.57725230353309
4	YGL200C	EMP24	NA
4	YCR046C	IMG1	4.65941412955649
4	YML042W	CAT2	4.49130163647818
4	YER128W	VFA1	4.30119629631461
4	YDR065W	RRG1	4.94446172271916
4	YLR178C	TFS1	4.19382287836038
4	YER129W	SAK1	4.06008185399341
4	YNL277W	MET2	5.13022284442264
4	YGR284C	ERV29	4.61374221059873
4	YER129W	SAK1	4.42594875805454
4	YER129W	SAK1	4.30181474118143
4	YCR047C	BUD23	11.5322265324673
4	YPL027W	SMA1	5.01392331436571
4	YKL222C	YKL222C	5.27828419277672
4	YDL063C	SYO1	3.7093695907122
4	YKR106W	GEX2	5.26830915814724
4	YLR179C	YLR179C	3.47911993677982
4	YOR033C	EXO1	3.98183101826324
4	YPL272C	PBI1	5.76957586181252
4	YER130C	COM2	4.41930468808637
4	YER131W	RPS26B	6.88625053394833
4	YHR049C-A	YHR049C-A	3.53737187882431
4	YER131W	RPS26B	5.62687058898084
4	YLR180W	SAM1	3.98755181109768
4	YPR128C	ANT1	4.19319072161084
4	YOR034C	AKR2	3.92493630971815
4	YAR027W	UIP3	4.41066742945721
4	YNR052C	POP2	9.16890810568278
4	YCR050C	YCR050C	4.80010883787639
4	YML048W-A	YML048W-A	3.51873247518859
4	YDR069C	DOA4	NA
4	YPL154C	PEP4	3.6676545185993
4	YML050W	AIM32	7.13389828405157
4	YPL031C	PHO85	NA
4	YIL099W	SGA1	3.77015587025516
4	YIL099W	SGA1	3.83286415845386
4	YGR289C	MAL11	3.31555139119488
4	YPL032C	SVL3	3.51787531495758
4	YOR036W	PEP12	NA
4	YLR182W	SWI6	2.97624712987854
4	YBR095C	RXT2	6.38556085071244
4	YDR423C	CAD1	6.11870533081506
4	YPR132W	RPS23B	3.32299553205878
4	YGL209W	MIG2	7.36627314566019
4	YGL209W	MIG2	5.81469036578417
4	YOR037W	CYC2	3.65968396899303
4	YPL033C	SRL4	5.0373275119401
4	YLR184W	YLR184W	4.22299747317506
4	YPL033C	SRL4	4.13852978051794
4	YIL101C	XBP1	3.77583618521038
4	YNR057C	BIO4	3.62738203910662
4	YCR059C	YIH1	4.09108525844184
4	YLR184W	YLR184W	4.68594563950058
4	YPL034W	YPL034W	3.67164569711164
4	YCR059C	YIH1	4.31334018605768
4	YDR425W	SNX41	3.99498335654047
4	YGR291C	YGR291C	3.2389184096468
4	YKR010C	TOF2	6.44946327698064
4	YDR073W	SNF11	6.55192419098542
4	YJL134W	LCB3	4.97265892005345
4	YOR156C	NFI1	3.52578458702993
4	YJR146W	YJR146W	3.99328163261386
4	YGL212W	VAM7	NA
4	YFR010W	UBP6	10.7937296694845
4	YNL286W	CUS2	4.52312605808003
4	YDR426C	YDR426C	3.89741055928619
4	YIL103W	DPH1	3.20339584248346
4	YLR187W	SKG3	3.40732862616344
4	YMR256C	COX7	4.24746619875481
4	YOR040W	GLO4	6.13652164949481
4	YJL136C	RPS21B	10.5850445681921
4	YGL071W	AFT1	3.87070228398663
4	YGR058W	PEF1	8.07938003820435
4	YML055W	SPC2	3.62793925652777
4	YMR257C	PET111	3.7938499651225
4	YIL105C	SLM1	4.1972639078755
4	YAR037W	YAR037W	5.35362595238036
4	YPR140W	TAZ1	4.35876951353683
4	YIL105C	SLM1	3.95061242138258
4	YKR012C	YKR012C	4.46080534917378
4	YJR148W	BAT2	4.00538271648482
4	YOR041C	YOR041C	3.7931100686149
4	YFR012W	DCV1	7.10275237475853
4	YOR041C	YOR041C	3.81822456534277
4	YPL037C	EGD1	3.13705296785125
4	YIL107C	PFK26	4.0646608504821
4	YLR189C	ATG26	6.01367053582847
4	YPL038W	MET31	3.62273604632506
4	YGL215W	CLG1	3.45101545692907
4	YJR033C	RAV1	4.80827778179316
4	YOR042W	CUE5	4.1633321567956
4	YER143W	DDI1	4.10288222450365
4	YIL108W	YIL108W	3.72407948140893
4	YDR077W	SED1	4.75539972377944
4	YLR190W	MMR1	4.4101093542872
4	YPR145W	ASN1	4.42519908709682
4	YER143W	DDI1	3.78282574385251
4	YKR014C	YPT52	6.4621169868724
4	YPL039W	YPL039W	3.19531348572205
4	YGL216W	KIP3	10.260079426227
4	YNL292W	PUS4	3.72077249492559
4	YGL216W	KIP3	8.26962846905647
4	YHL005C	YHL005C	3.6993709378887
4	YPL039W	YPL039W	3.17642900565875
4	YJR034W	PET191	7.40451572502675
4	YDR078C	SHU2	3.89820978461333
4	YOR044W	IRC23	4.01693650432741
4	YKR015C	YKR015C	3.49993011105188
4	YER145C	FTR1	4.42628919801912
4	YCR067C	SED4	5.08591239964673
4	YML059C	NTE1	3.32513402981871
4	YPL041C	MRX11	3.00911077241985
4	YDR080W	VPS41	NA
4	YPR147C	YPR147C	3.35550533555649
4	YGL218W	YGL218W	NA
4	YER149C	PEA2	4.17382144744747
4	YLR193C	UPS1	4.80276745618172
4	YOR047C	STD1	3.68968342372603
4	YGL218W	YGL218W	NA
4	YBR106W	SND3	5.57211284462526
4	YOR166C	SWT1	3.55359020834287
4	YBR106W	SND3	6.30231999406278
4	YPR149W	NCE102	3.93457891690042
4	YJR037W	YJR037W	3.44474447910352
4	YIL113W	SDP1	4.29678569465727
4	YLR418C	CDC73	3.90605122029114
4	YEL004W	YEA4	5.56456241722698
4	YIL113W	SDP1	3.89470553423803
4	YFR018C	YFR018C	5.21847563723004
4	YOR167C	RPS28A	5.19600178503196
4	YIL114C	POR2	5.42784155399795
4	YCR071C	IMG2	4.03434871578314
4	YER151C	UBP3	5.10862975424229
4	YGL220W	BOL2	4.30835980209992
4	YPL168W	MRX4	2.94003992169687
4	YBR219C	YBR219C	4.06328705905821
4	YDR085C	AFR1	5.30706111261013
4	YOR205C	GEP3	4.00855081130256
4	YFR019W	FAB1	13.1538301319324
4	YIL116W	HIS5	4.53929754267252
4	YGR069W	YGR069W	4.42977331857381
4	YBR220C	YBR220C	4.56277844406352
4	YOR051C	ETT1	3.63967815920863
4	YML063W	RPS1B	6.34036581823445
4	YLR201C	COQ9	3.06331648296756
4	YGL222C	EDC1	5.69692626721921
4	YNL298W	CLA4	4.58979712566601
4	YPL048W	CAM1	4.3362122857485
4	YLR201C	COQ9	3.48485216462973
4	YOR052C	TMC1	4.15339406447419
4	YDR442W	YDR442W	NA
4	YER154W	OXA1	3.86985929443088
4	YIL119C	RPI1	4.51120374099218
4	YLR202C	YLR202C	2.97629261761406
4	YDR090C	ILT1	4.57107549440672
4	YOR053W	YOR053W	6.42308240029889
4	YPL049C	DIG1	6.61667102974791
4	YPR153W	MAY24	4.32343129186942
4	YKR023W	RQT4	6.91392598623439
4	YCR075C	ERS1	5.54765227211392
4	YCR076C	FUB1	5.28634092558709
4	YKR024C	DBP7	5.97495572797349
4	YHL014C	YLF2	NA
4	YDR093W	DNF2	4.64052909354087
4	YPL050C	MNN9	NA
4	YER156C	YER156C	6.26581785348866
4	YER156C	YER156C	6.38783766611025
4	YLR205C	HMX1	3.67832493740949
4	YJR048W	CYC1	3.43655828891499
4	YOR055W	YOR055W	4.03639516479175
4	YPL051W	ARL3	2.64311021049902
4	YLR206W	ENT2	5.53267520500386
4	YJR048W	CYC1	3.65818166232605
4	YML071C	COG8	3.72659081720937
4	YOR058C	ASE1	4.1157511743524
4	YCR079W	PTC6	3.89900443256817
4	YLR206W	ENT2	4.43120257943007
4	YPR156C	TPO3	3.50368426638867
4	YGL227W	VID30	4.79966348810435
4	YOR214C	SPR2	3.28466340390798
4	YPL178W	CBC2	4.17696990594192
4	YPL053C	KTR6	2.52220315430254
4	YCR081W	SRB8	NA
4	YPL053C	KTR6	2.3979035872493
4	YER162C	RAD4	5.76131018579654
4	YGL228W	SHE10	4.4950177344323
4	YDR096W	GIS1	4.79909480105776
4	YDR209C	YDR209C	6.16209735878962
4	YHR093W	AHT1	3.68961866732358
4	YPL054W	LEE1	4.33994496815665
4	YLR209C	PNP1	3.14945216271531
4	YOR215C	AIM41	2.8372168157603
4	YIL124W	AYR1	3.25001407634093
4	YIL125W	KGD1	2.29230693666854
4	YGL229C	SAP4	6.30936448541661
4	YBL011W	SCT1	7.44677295432134
4	YOR062C	YOR062C	5.13316748873486
4	YGL229C	SAP4	6.05001671576989
4	YMR276W	DSK2	5.22059434404397
4	YMR070W	MOT3	3.29487083500333
4	YGL230C	YGL230C	10.8113310891523
4	YER164W	CHD1	4.22590207983006
4	YJR052W	RAD7	4.67905636561014
4	YDR451C	YHP1	5.65097299002392
4	YLR211C	ATG38	3.22242219734167
4	YLR211C	ATG38	3.44673380403925
4	YJR053W	BFA1	4.26230053448479
4	YPR164W	MMS1	8.97267967166706
4	YLR213C	CRR1	3.21042492643962
4	YPR167C	MET16	3.7465323868109
4	YKR032W	YKR032W	5.52215760895181
4	YPR167C	MET16	3.54455156799147
4	YER166W	DNF1	3.51041486267084
4	YNL309W	STB1	4.01052704518515
4	YOR065W	CYT1	3.58346610014207
4	YML081C-A	ATP18	3.67788504195572
4	YJR054W	KCH1	2.9358570110433
4	YLR214W	FRE1	3.99445148650219
4	YPR170C	YPR170C	4.41954278564942
4	YFR032C	RRT5	4.25159202432807
4	YGL232W	TAN1	5.84623829343985
4	YOR066W	MSA1	3.5175349494657
4	YHR097C	YHR097C	3.66466785653076
4	YML090W	YML090W	3.04146278622064
4	YER169W	RPH1	3.71855382595132
4	YHL025W	SNF6	8.30918206335986
4	YDR455C	YDR455C	9.01585988519117
4	YPL060W	MFM1	3.15198762676097
4	YDR102C	YDR102C	4.67511268672322
4	YHL025W	SNF6	8.69411431780208
4	YKL025C	PAN3	3.65557925124342
4	YGR207C	CIR1	6.58260334750992
4	YNL073W	MSK1	3.80840167116959
4	YGR207C	CIR1	5.90199346935269
4	YDL223C	HBT1	12.8495316568672
4	YBR126C	TPS1	8.57774822923223
4	YKL026C	GPX1	3.58445368530367
4	YHL026C	YHL026C	NA
4	YJR058C	APS2	4.11141663163996
4	YDR103W	STE5	11.5805675507394
4	YDL224C	WHI4	5.40907603544078
4	YOR068C	VAM10	4.36391886718235
4	YKL142W	MRP8	4.27988539397168
4	YLL040C	VPS13	4.4217482813612
4	YOL011W	PLB3	3.42625241637923
4	YIL135C	VHS2	3.7282152803474
4	YML095C-A	YML095C-A	NA
4	YGL237C	HAP2	4.34014487713082
4	YHL027W	RIM101	NA
4	YDR457W	TOM1	NA
4	YDR458C	HEH2	4.93955595497174
4	YPL062W	YPL062W	4.6517480538461
4	YKR036C	CAF4	5.72243884131804
4	YOR070C	GYP1	5.31639180872476
4	YCR089W	FIG2	5.87130211544267
4	YPL064C	CWC27	3.60619387841512
4	YNL319W	YNL319W	3.9495396158207
4	YPL064C	CWC27	3.896464709042
4	YDR105C	TMS1	4.72895465463962
4	YKR036C	CAF4	8.43382874086332
4	YNL319W	YNL319W	3.881188231685
4	YPL187W	MF(ALPHA)1	3.23062173487818
4	YLR220W	CCC1	3.52454742269224
4	YMR078C	CTF18	5.82418850581621
4	YGL241W	KAP114	4.47671363825757
4	YCR090C	YCR090C	4.21239075174363
4	YIL137C	TMA108	4.38329566611031
4	YAL008W	FUN14	4.48927759356812
4	YJR061W	MNN14	3.97509803451848
4	YNL320W	YNL320W	5.39883963314795
4	YHL030W	ECM29	3.70880687583468
4	YER176W	ECM32	4.75988426873038
4	YKR040C	YKR040C	4.67014290482312
4	YIL138C	TPM2	4.08302649678008
4	YNL321W	VNX1	5.87629978899423
4	YNL321W	VNX1	5.53749943939272
4	YCR092C	MSH3	4.54641390677243
4	YNL321W	VNX1	6.30990789841237
4	YER177W	BMH1	10.4925445425012
4	YER177W	BMH1	10.9723575727043
4	YDR109C	YDR109C	9.70074441591457
4	YGR214W	RPS0A	5.08322512426869
4	YNL201C	PSY2	6.64261350588352
4	YDR109C	YDR109C	9.21948266460862
4	YGL243W	TAD1	4.30319487869961
4	YER178W	PDA1	7.13384875998542
4	YPR188C	MLC2	4.46533911006065
4	YNL322C	KRE1	4.44175825708431
4	YIL139C	REV7	3.58958217280298
4	YML100W-A	YML100W-A	3.4806324360614
4	YAL011W	SWC3	5.99640114993126
4	YBR132C	AGP2	NA
4	YKL033W-A	YKL033W-A	4.23391093722276
4	YOR076C	SKI7	3.69608243733655
4	YDR465C	RMT2	3.95516377594253
4	YKR043C	SHB17	4.81038190243352
4	YMR292W	GOT1	4.32167348807424
4	YEL031W	SPF1	16.8617881632695
4	YGR100W	MDR1	7.64371403586681
4	YDR111C	ALT2	4.46309185664216
4	YAL012W	CYS3	NA
4	YML101C	CUE4	3.37613537036213
4	YGL246C	RAI1	4.91104170821214
4	YJL168C	SET2	4.11394357952418
4	YHR113W	APE4	NA
4	YKR044W	UIP5	6.34238018173024
4	YBR134W	YBR134W	3.99599045885889
4	YMR293C	HER2	4.23896280484646
4	YNL325C	FIG4	5.73035020433861
4	YOR079C	ATX2	3.7216440836034
4	YDL233W	MFG1	4.02420261865295
4	YLR098C	CHA4	4.58787661316734
4	YML102C-A	YML102C-A	3.43722431016088
4	YIL145C	PAN6	5.58281125213684
4	YJR073C	OPI3	NA
4	YOR197W	MCA1	4.17742078114228
4	YNL326C	PFA3	3.82825625985181
4	YNL084C	END3	13.5306500460918
4	YOL018C	TLG2	5.170646328025
4	YCR100C	EMA35	3.94435105420918
4	YGR104C	SRB5	NA
4	YMR086C-A	YMR086C-A	4.08189756345889
4	YKR046C	PLN1	6.83571305615325
4	YNL327W	EGT2	4.23447296483588
4	YNL327W	EGT2	6.8070344256305
4	YLR232W	YLR232W	3.58098585317604
4	YKR047W	YKR047W	3.63227071457645
4	YLR232W	YLR232W	3.6267636121248
4	YPL073C	YPL073C	4.74095219811806
4	YBR249C	ARO4	5.3110650168667
4	YPL074W	YTA6	3.17515182509535
4	YPL074W	YTA6	2.99532061990692
4	YKR047W	YKR047W	3.69003292909461
4	YPL074W	YTA6	2.92137803303851
4	YER184C	TOG1	4.18902251644642
4	YCR102C	YCR102C	4.02374973339577
4	YGL251C	HFM1	5.4949238287231
4	YFR048W	RMD8	3.66710669200299
4	YPL079W	RPL21B	4.72922017173031
4	YCR102C	YCR102C	3.99028059721586
4	YLR234W	TOP3	3.61584513105208
4	YIL151C	ESL1	3.10718940476163
4	YDR117C	TMA64	5.30683046052112
4	YML107C	PML39	2.94987757434923
4	YAL017W	PSK1	3.87721401022898
4	YKL043W	PHD1	4.0397520759009
4	YGR224W	AZR1	NA
4	YML107C	PML39	2.95249708229153
4	YJR079W	YJR079W	4.20886610317721
4	YGL253W	HXK2	6.57868976877839
4	YLR235C	YLR235C	4.32522130752965
4	YNL330C	RPD3	3.85382959268499
4	YCR105W	ADH7	6.52082607122134
4	YML108W	YML108W	3.32832456806426
4	YPL201C	YIG1	3.40046074224874
4	YAL018C	LDS1	7.31769887714389
4	YOL025W	LAG2	4.10036777147432
4	YOR085W	OST3	3.21817430356344
4	YOR241W	MET7	8.74060740779568
4	YPL086C	ELP3	6.31402018283899
4	YKR051W	HFL1	3.64465788775053
4	YHL041W	YHL041W	7.60354373946949
4	YGL255W	ZRT1	5.8737136290021
4	YER188W	YER188W	4.02694714774904
4	YJR082C	EAF6	4.29311748805179
4	YJR082C	EAF6	4.82130077002626
4	YGL255W	ZRT1	4.724628521464
4	YDL122W	UBP1	4.66123473863983
4	YFR055W	IRC7	6.7427801447121
4	YNL334C	SNO2	4.08759812381581
4	YIL155C	GUT2	5.42499522600616
4	YMR303C	ADH2	4.8878819559167
4	YOR088W	YOR088W	3.55347103114188
4	YML112W	CTK3	3.48965598771738
4	YPL205C	YPL205C	3.71720327964744
4	YGR111W	YGR111W	5.14512805984513
4	YJR084W	YJR084W	4.67623634329941
4	YDL001W	RMD1	4.23317875213063
4	YLR239C	LIP2	3.24476585535013
4	YPR201W	ARR3	NA
4	YIL156W	UBP7	3.47772064986303
4	YDL002C	NHP10	4.07985770579907
4	YKR054C	DYN1	3.43395444538574
4	YGR117C	YGR117C	7.66912290121337
4	YOR089C	VPS21	5.35741322614816
4	YGL002W	ERP6	8.11172289212401
4	YOL030W	GAS5	5.65812989859434
4	YMR305C	SCW10	4.14343704803574
4	YDR001C	NTH1	14.395191060522
4	YIL158W	AIM20	4.68433643854982
4	YML116W	ATR1	3.18771241517409
4	YFL004W	VTC2	3.43064719734242
4	YNL338W	YNL338W	4.96510032367243
4	YIL158W	AIM20	4.96189828850455
4	YML116W	ATR1	3.1832595333299
4	YDL009C	YDL009C	12.3794055772624
4	YJR088C	EMC2	9.97234092581984
4	YDR003W	RCR2	23.9856915543351
4	YBL048W	RRT1	8.56180573622223
4	YGL260W	YGL260W	5.22557966246336
4	YJR090C	GRR1	NA
4	YLR242C	ARV1	6.1729908321852
4	YOL150C	YOL150C	3.71894622515161
4	YMR100W	MUB1	NA
4	YOR359W	VTS1	6.05163920833749
4	YEL048C	TCA17	4.02160065991426
4	YOL033W	MSE1	6.8794810069805
4	YAL027W	SAW1	8.38593290160262
4	YHL047C	ARN2	10.6116188415877
4	YPL092W	SSU1	3.3928686880666
4	YJR091C	JSN1	5.79225249645745
4	YJR091C	JSN1	4.55515904267967
4	YPL095C	EEB1	4.94894525463965
4	YGL262W	YGL262W	8.40501589332027
4	YFL010C	WWM1	3.37850653998253
4	YNR002C	ATO2	5.1841796781716
4	YMR307W	GAS1	NA
4	YDR483W	KRE2	5.48227399140881
4	YHR001W-A	QCR10	11.8740535541481
4	YHR132C	ECM14	10.485775978807
4	YBR158W	AMN1	6.19442608806445
4	YKR059W	TIF1	4.71895529058404
4	YLR361C	DCR2	5.32827444280287
4	YPL137C	GIP3	3.33605261130361
4	YJR094C	IME1	4.4099578315339
4	YDR484W	VPS52	3.90574071779792
4	YKR060W	UTP30	4.49386689866268
4	YBR158W	AMN1	6.04541315550997
4	YPL098C	MGR2	3.36349059491236
4	YNL226W	YNL226W	4.29650455258891
4	YLR248W	RCK2	4.42917785208677
4	YNR006W	VPS27	NA
4	YNR006W	VPS27	NA
4	YIL163C	YIL163C	4.1630707514197
4	YIL164C	NIT1	3.92855780305649
4	YDL019C	OSH2	4.4297390305684
4	YHR006W	STP2	3.88483722771391
4	YOR099W	KTR1	5.05277341458001
4	YDR488C	PAC11	4.34447260399209
4	YDL019C	OSH2	4.31511943802052
4	YGR004W	PEX31	3.85938149674622
4	YFL013W-A	YFL013W-A	4.88174622996658
4	YLR251W	SYM1	5.14584014105295
4	YPL100W	ATG21	2.8573536616654
4	YJR096W	YJR096W	3.45608966196455
4	YDL133W	SRF1	5.02462304485981
4	YGR127W	YGR127W	4.49177171628893
4	YIL165C	YIL165C	4.55725896523367
4	YDL020C	RPN4	NA
4	YPL101W	ELP4	4.70795332630661
4	YIL166C	SOA1	4.85340310409341
4	YNR008W	LRO1	5.92313864341686
4	YAL035W	FUN12	8.19732263194681
4	YAL035W	FUN12	6.47101454102533
4	YKR066C	CCP1	4.76032609018344
4	YPL102C	YPL102C	4.29140676633232
4	YFL014W	HSP12	5.84409785268804
4	YGR007W	ECT1	6.73415376793028
4	YIL167W	SDL1	3.41256291668224
4	YFL015C	YFL015C	3.74688291575824
4	YNR009W	NRM1	4.49225238641373
4	YJR099W	YUH1	5.86323527936012
4	YEL057C	SDD1	NA
4	YDL134C-A	YDL134C-A	4.39392054035506
4	YDL061C	RPS29B	3.75626662365256
4	YJR099W	YUH1	6.87308844134906
4	YIL168W	YIL168W	5.03394527846356
4	YPL105C	SYH1	3.96230291778402
4	YFL018C	LPD1	3.17293012525511
4	YLR254C	NDL1	3.29002626669699
4	YJR100C	AIM25	3.98332071137904
4	YHR011W	DIA4	3.35168962184051
4	YDR493W	MZM1	3.92789793910526
4	YAL039C	CYC3	3.75085966656129
4	YNR012W	URK1	5.23889708916313
4	YDR493W	MZM1	3.63756251064133
4	YMR317W	YMR317W	4.59196572793574
4	YNR012W	URK1	5.10109881086008
4	YOR375C	GDH1	3.60185995345287
4	YGL017W	ATE1	4.1818276643631
4	YPL225W	YPL225W	NA
4	YIL096C	BMT5	4.05156501187037
4	YDR258C	HSP78	8.87170569177774
4	YOR106W	VAM3	NA
4	YJR102C	VPS25	NA
4	YOR001W	RRP6	5.05811749399096
4	YPL107W	DPC25	4.77863161192488
4	YFL020C	PAU5	5.78631398097066
4	YMR002W	MIX17	3.46073265610909
4	YBR166C	TYR1	5.78452396298997
4	YML010W-A	YML010W-A	3.79500064062463
4	YNR014W	YNR014W	3.64527754607948
4	YNR014W	YNR014W	3.77227760579305
4	YNR015W	SMM1	5.35409381675745
4	YIR002C	MPH1	6.83002222660297
4	YDR496C	PUF6	4.18924923586211
4	YIR002C	MPH1	6.32660896097897
4	YDR140W	MTQ2	9.49060278199253
4	YGR014W	MSB2	5.42276330363713
4	YNR015W	SMM1	5.26684160574125
4	YPL109C	MCO76	3.07236374111758
4	YJL092W	SRS2	4.56738010823961
4	YNR015W	SMM1	4.75197257362681
4	YDR497C	ITR1	5.89480205179707
4	YIR003W	AIM21	4.29849664019836
4	YPL109C	MCO76	3.16363858549095
4	YDL032W	YDL032W	5.6878945409392
4	YKR075C	YKR075C	3.07793778762783
4	YOL049W	GSH2	27.0007065795797
4	YDL032W	YDL032W	5.63544525608492
4	YNR019W	ARE2	5.0125492527242
4	YKR075C	YKR075C	3.20244128933842
4	YIR004W	DJP1	3.71137506593328
4	YFL026W	STE2	4.10641363535465
4	YMR326C	YMR326C	4.67340416571029
4	YGL024W	YGL024W	5.34678841639575
4	YKL072W	STB6	3.49995248284813
4	YDL033C	SLM3	5.42495998707275
4	YMR214W	SCJ1	3.00115266691062
4	YLR374C	YLR374C	4.36929322688676
4	YGR017W	YGR017W	6.88514310281184
4	YMR007W	YMR007W	3.82132430342305
4	YJR107W	LIH1	3.9236284667872
4	YJL095W	BCK1	4.6745257211217
4	YNR020C	ATP23	4.76777555670262
4	YFL027C	GYP8	4.10261473708281
4	YHR018C	ARG4	3.85415112705087
4	YDR264C	AKR1	NA
4	YPL112C	PEX25	3.46867803704309
4	YNR021W	YNR021W	5.91074455981977
4	YAL048C	GEM1	4.9256969962096
4	YOR114W	DPI34	5.64570895255837
4	YLR021W	IRC25	5.13444737896215
4	YDR026C	NSI1	4.61179743068927
4	YIR007W	EGH1	5.44540514865914
4	YHR021C	RPS27B	6.31557408412517
4	YPL239W	YAR1	6.39663642182959
4	YLR264W	RPS28B	3.30375450474003
4	YIL060W	YIL060W	3.9598510560569
4	YNL003C	PET8	4.43320336094371
4	YNL004W	HRB1	4.66273183431219
4	YKR080W	MTD1	3.65710506647744
4	YAL049C	AIM2	6.31941892290694
4	YOL053C-A	YOL053C-A	3.39657367010856
4	YNL121C	TOM70	7.97306228958795
4	YJL099W	CHS6	4.0184698008622
4	YLL012W	YEH1	4.97766041013092
4	YOR115C	TRS33	5.05177563558192
4	YPR089W	YPR089W	3.73888814277161
4	YPL240C	HSP82	3.40449938258785
4	YOL053W	AIM39	3.22396129188706
4	YIR013C	GAT4	4.2752494890655
4	YLR265C	NEJ1	4.17171183839404
4	YJR110W	YMR1	5.56952586541415
4	YNR025C	YNR025C	4.57814974838248
4	YFL031W	HAC1	4.36756620799433
4	YNL005C	MRP7	4.23279781366775
4	YGL165C	YGL165C	4.77726133157951
4	YNR025C	YNR025C	5.1331995866025
4	YLR266C	PDR8	5.16401867822747
4	YDR506C	GMC1	5.10883184917047
4	YPR091C	NVJ2	3.35004518115837
4	YDR506C	GMC1	5.67716160014218
4	YKR085C	MRPL20	3.26891862076845
4	YJR111C	PXP2	4.25777138970476
4	YAL054C	ACS1	4.11324736705407
4	YPL119C	DBP1	3.49393930068868
4	YOR121C	YOR121C	5.39601504609729
4	YDL039C	PRM7	4.58007260085444
4	YKR085C	MRPL20	3.29785566185567
4	YDL040C	NAT1	5.19369081914437
4	YPL119C	DBP1	3.31905518647124
4	YNR028W	CPR8	4.60906760522848
4	YNR028W	CPR8	4.56362161864238
4	YGR025W	YGR025W	6.6143173584995
4	YLR269C	YLR269C	2.93938497703859
4	YNR029C	YNR029C	4.78546568894133
4	YDR152W	GIR2	4.0882401029502
4	YBR178W	YBR178W	8.15255618875485
4	YAL056W	GPB2	7.47869730102686
4	YPL002C	SNF8	NA
4	YNR030W	ALG12	4.39804606356941
4	YIR019C	FLO11	3.82875603230378
4	YOR124C	UBP2	8.38974282254116
4	YIR019C	FLO11	3.60937827984612
4	YGR026W	YGR026W	5.12861694029233
4	YJR116W	TDA4	3.71698556556535
4	YOR125C	CAT5	3.40086282975929
4	YKR089C	TGL4	5.52249223881796
4	YNL012W	SPO1	4.15637765904839
4	YLR271W	CMG1	4.59818640145399
4	YNR031C	SSK2	NA
4	YFL036W	RPO41	9.8743730360212
4	YDL044C	MTF2	3.42922905964498
4	YIR020C	YIR020C	4.80897314549426
4	YNR032C-A	HUB1	5.07613952664677
4	YIR020C	YIR020C	5.85649128616818
4	YBR181C	RPS6B	6.94781581958544
4	YKR090W	PXL1	3.90010627038302
4	YNL133C	FYV6	NA
4	YIR020W-B	YIR020W-B	4.05275485455781
4	YDL167C	NRP1	5.52567680765264
4	YLR387C	REH1	NA
4	YKR091W	SRL3	4.35380608812188
4	YKL085W	MDH1	3.94431118113924
4	YPL005W	AEP3	7.95635783518304
4	YDL168W	SFA1	4.96866637261512
4	YER010C	YER010C	3.97799360034705
4	YBR182C	SMP1	7.9540219790929
4	YPL127C	HHO1	4.53256808486341
4	YIR021W	MRS1	3.76934362321479
4	YGR031W	IMO32	5.69513761884289
4	YDL046W	NPC2	3.69995908962535
4	YJR120W	YJR120W	4.54327607632192
4	YPL130W	SPO19	2.74166379729544
4	YMR021C	MAC1	4.42212405819017
4	YJR120W	YJR120W	3.96677907073013
4	YPL130W	SPO19	2.84107996107278
4	YIR023W	DAL81	NA
4	YNR034W	SOL1	5.04236509692753
4	YFL042C	LAM5	5.18956665936995
4	YFL043C	YFL043C	5.1126425190241
4	YDR515W	SLF1	3.43657209816053
4	YGR033C	TIM21	4.2001257752382
4	YAL062W	GDH3	6.33362267434414
4	YMR022W	UBC7	3.61018797878841
4	YKR094C	RPL40B	4.39327998215156
4	YDL048C	STP4	3.58961082802
4	YLR280C	YLR280C	3.4415324095194
4	YPL134C	ODC1	4.92348422648045
4	YGR034W	RPL26B	7.03847677598787
4	YBR185C	MBA1	4.85354013290403
4	YIR025W	MND2	3.47657799279049
4	YOR130C	ORT1	3.66081141632872
4	YDR159W	SAC3	NA
4	YFL044C	OTU1	6.33455137816867
4	YDL049C	KNH1	4.00034002213146
4	YDR279W	RNH202	4.41410031702977
4	YAL065C	YAL065C	6.27187185940774
4	YJR124C	YJR124C	5.80389459986403
4	YOL065C	INP54	3.65031362653703
4	YMR024W	MRPL3	8.92896800733053
4	YDR161W	ACL4	5.47769507990938
4	YIR026C	YVH1	NA
4	YOR132W	VPS17	5.82009386936891
4	YAL065C	YAL065C	6.84037943441345
4	YJR125C	ENT3	11.0291852490728
4	YIR027C	DAL1	4.53645832069351
4	YHR038W	RRF1	4.77401043945023
4	YAL066W	YAL066W	4.0969798089825
4	YLR283W	YLR283W	5.55026241064474
4	YPL137C	GIP3	3.38645535180905
4	YGR037C	ACB1	3.99939537940875
4	YAL066W	YAL066W	4.28230908839439
4	YMR026C	PEX12	4.00646826571545
4	YGR037C	ACB1	3.27682399792739
4	YDL174C	DLD1	5.42355112440504
4	YNR040W	DPI29	3.52722608889701
4	YNR075W	COS10	5.57227550653209
4	YPL138C	SPP1	3.94450216911242
4	YFL048C	EMP47	4.02524141297404
4	YIR028W	DAL4	3.91629764605194
4	YCR034W	ELO2	NA
4	YNR041C	COQ2	3.93694612093416
4	YDL052C	SLC1	4.97855119334692
4	YLR285W	NNT1	3.23971376377313
4	YHR039C-B	YHR039C-B	NA
4	YGR038W	ORM1	6.10836595123253
4	YPR119W	CLB2	3.44895844728159
4	YHR176W	FMO1	4.08320285893346
4	YNR042W	YNR042W	5.4811865999702
4	YGR163W	GTR2	NA
4	YOR135C	IRC14	NA
4	YHR041C	SRB2	6.51140479760072
4	YPL139C	UME1	3.64725806384427
4	YPL139C	UME1	3.6663031886586
4	YOR136W	IDH2	7.65165466364864
4	YNR044W	AGA1	4.44311374118909
4	YBR301W	PAU24	3.61541241391486
4	YIR031C	DAL7	4.3834935953523
4	YGR164W	YGR164W	4.66301855029695
4	YHR043C	DOG2	6.55325042388588
4	YIR031C	DAL7	4.46930776506335
4	YKR101W	SIR1	5.1906508324326
4	YPR120C	CLB5	6.25260644847341
4	YPL141C	FRK1	3.20061028812275
4	YFL051C	YFL051C	5.51363484601702
4	YBR195C	MSI1	8.38240857907743
4	YGR041W	BUD9	4.11293807457691
4	YGR041W	BUD9	4.58576089051983
4	YNR045W	PET494	4.38350342839106
4	YPL144W	POC4	2.92001757982427
4	YFL052W	ZNF1	6.2686564514676
4	YJR131W	MNS1	4.66348560923148
4	YGR042W	MTE1	4.82931620669174
4	YHR180W	YHR180W	6.02988439073441
4	YGL054C	ERV14	5.78534023468127
4	YDR174W	HMO1	3.50583036684847
4	YDL059C	RAD59	4.55974322203435
4	YAR014C	BUD14	6.00333095980305
4	YIR033W	MGA2	NA
4	YPL145C	KES1	3.32613997628052
4	YDR175C	RSM24	4.2632443462691
4	YIR034C	LYS1	4.75725408109424
4	YDL061C	RPS29B	4.05771008142803
4	YIR034C	LYS1	5.09942739114057
4	YOL007C	CSI2	4.03809336341474
4	YIR034C	LYS1	6.24063106576715
4	YJR134C	SGM1	4.24672575809908
4	YJL126W	NIT2	3.51906542947167
4	YNL032W	SIW14	4.91992668092891
4	YJR134C	SGM1	5.1653013691248
4	YOR140W	SFL1	4.89275552865529
4	YPL149W	ATG5	3.36709885430499
4	YDR290W	YDR290W	3.35646078328774
4	YAR018C	KIN3	6.81416781904641
4	YOR141C	ARP8	5.69578093165049
4	YJR135C	MCM22	3.96591845461881
4	YFL056C	AAD6	4.87299214656544
4	YPL270W	MDL2	3.44938944469565
4	YOR141C	ARP8	5.62864625598311
4	YAR020C	PAU7	6.06187402519686
4	YOR334W	MRS2	3.32212030733289
4	YHR049C-A	YHR049C-A	3.30948476191623
4	YPL149W	ATG5	3.30863476742299
4	YLR402W	YLR402W	5.59862077865071
4	YBR203W	COS111	4.59427681686221
4	YDL183C	YDL183C	5.64097423133325
4	YLR294C	YLR294C	4.29468543257009
4	YAR023C	YAR023C	5.5775187014838
4	YKL105C	SEG2	3.5649569371429
4	YJL129C	TRK1	NA
4	YIR037W	HYR1	4.10796817294143
4	YFL063W	YFL063W	3.17582046757643
4	YIR037W	HYR1	3.90118975178112
4	YDR530C	APA2	6.04279113800497
4	YKL106W	AAT1	3.96506673872825
4	YPL273W	SAM4	3.46124776258733
4	YDL066W	IDP1	3.78112175920725
4	YNL040W	YNL040W	9.36009500092265
4	YIR038C	GTT1	3.53523233355086
4	YLR295C	ATP14	5.8060889516669
4	YJR139C	HOM6	5.19422076861676
4	YMR038C	CCS1	NA
4	YBL099W	ATP1	4.49830022942678
4	YFR001W	LOC1	3.32114543028495
4	YPL154C	PEP4	3.75230248778844
4	YJR140C	HIR3	7.70476667086031
4	YNL041C	COG6	6.05656365367607
4	YDL067C	COX9	3.64118695480441
4	YPL154C	PEP4	3.5061700620386
4	YNR055C	HOL1	5.79343651348698
4	YOR304W	ISW2	3.41302152845292
4	YIR039C	YPS6	3.87669524762479
4	YLR296W	YLR296W	3.36923823445525
4	YLR297W	YLR297W	3.58058669568971
4	YDL185W	VMA1	4.63772631646188
4	YFR007W	YFH7	5.7067805612329
4	YGR052W	FMP48	7.48140515298867
4	YER135C	YER135C	3.95408260189947
4	YDL068W	YDL068W	7.10435644472643
4	YFR007W	YFH7	6.78233296944051
4	YLR297W	YLR297W	3.55161150770073
4	YLR297W	YLR297W	3.43009268083468
4	YNR057C	BIO4	3.80555695556636
4	YHR059W	FYV4	8.43804182012075
4	YFR008W	FAR7	9.1886831192244
4	YLR299W	ECM38	3.14649410261878
4	YOL085C	YOL085C	4.9094987225964
4	YMR041C	ARA2	3.30416343606229
4	YOR155C	ISN1	4.33741887070512
4	YFR009W	GCN20	6.27685970950556
4	YJR145C	RPS4A	5.71094344645666
4	YNR058W	BIO3	3.59775214505111
4	YNR058W	BIO3	3.43757780691469
4	YOR156C	NFI1	3.47890615030758
4	YGR054W	YGR054W	5.96683435519859
4	YLR408C	BLS1	3.54755206734952
4	YMR153C-A	YMR153C-A	3.60823147627165
4	YGL067W	NPY1	4.90047604502786
4	YBL102W	SFT2	6.86050649835763
4	YJL003W	COX16	19.2074702572491
4	YPR004C	AIM45	3.30153990510679
4	YFR010W	UBP6	10.6843415914219
4	YDR186C	SND1	5.10864612584799
4	YDL071C	YDL071C	4.74155267843661
4	YNR059W	MNT4	5.80847107257678
4	YCL014W	BUD3	4.41361215801454
4	YLR187W	SKG3	3.44998541916212
4	YJL003W	COX16	18.6487032483848
4	YJL004C	SYS1	6.35260421979052
4	YOR158W	PET123	4.29374030317899
4	YMR044W	IOC4	3.16036879818584
4	YPR045C	THP3	4.42301209769164
4	YDL073W	AHK1	3.90900535454817
4	YFR011C	MIC19	5.46363233745546
4	YPR006C	ICL2	4.16893395837595
4	YGL071W	AFT1	3.4911934632986
4	YOR161C	PNS1	3.37770044644597
4	YFR012W	DCV1	6.67635538523384
4	YBR212W	NGR1	8.19849576199758
4	YLL013C	PUF3	4.87927631996777
4	YHR200W	RPN10	3.74861747896486
4	YJL137C	GLG2	5.43693037369114
4	YAR040C	YAR040C	7.43912197679673
4	YGR061C	ADE6	3.53772911534787
4	YOR162C	YRR1	3.60883097802501
4	YLR307W	CDA1	5.2078676244509
4	YDL074C	BRE1	NA
4	YDL074C	BRE1	NA
4	YOR163W	DDP1	3.56970912745261
4	YOR163W	DDP1	3.35873962365878
4	YNL049C	SFB2	4.03438064188429
4	YJR150C	DAN1	3.98124841697295
4	YMR052W	FAR3	3.82804159659617
4	YNR064C	YNR064C	3.69698995077348
4	YAR043C	YAR043C	7.13104446220014
4	YJL012C	VTC4	4.03492786657658
4	YPL164C	MLH3	3.25092574075815
4	YAR044W	YAR044W	7.81837886845221
4	YJL013C	MAD3	4.25478465247178
4	YEL001C	IRC22	4.26463775564762
4	YNR064C	YNR064C	3.91092778317368
4	YFR015C	GSY1	5.01442690888324
4	YLR311C	YLR311C	5.26008947334697
4	YPL165C	SET6	6.93074589558381
4	YNL052W	COX5A	3.70681750100452
4	YHR076W	PTC7	4.34429509421891
4	YDL077C	VAM6	NA
4	YJR153W	PGU1	3.45301872112699
4	YMR055C	BUB2	3.49033027302749
4	YGR066C	YGR066C	7.09230894242247
4	YKL121W	DGR2	4.51365215743402
4	YPL166W	ATG29	4.10813711586002
4	YJL017W	YJL017W	3.52570593429434
4	YOL095C	HMI1	4.34689127750492
4	YGR066C	YGR066C	6.85907143210801
4	YBR217W	ATG12	5.79276654953012
4	YMR264W	CUE1	3.94763796143803
4	YPL166W	ATG29	4.28373722442795
4	YPR149W	NCE102	3.7455579800625
4	YLR194C	NCW2	4.17441200337696
4	YFR017C	IGD1	6.54297256963882
4	YPR013C	CMR3	4.89348725946653
4	YMR056C	AAC1	3.90439057862441
4	YJL020C	BBC1	3.9151789870737
4	YCL027W	FUS1	4.74923502189752
4	YKL124W	SSH4	5.08954976430986
4	YJL021C	YJL021C	5.79528290364974
4	YKL047W	ANR2	3.82693996974004
4	YOL028C	YAP7	3.60401976885758
4	YNR069C	BSC5	5.70675756389912
4	YDR315C	IPK1	11.5094833233135
4	YDL201W	TRM8	4.18582109869246
4	YFR020W	CSS2	7.34557777897359
4	YNR070W	PDR18	NA
4	YDL081C	RPP1A	4.9677023919658
4	YOR208W	PTP2	2.39844756152166
4	YOR172W	YRM1	3.61298277728076
4	YMR060C	SAM37	5.22112516646464
4	YOR172W	YRM1	3.90042140233115
4	YJL022W	YJL022W	3.86676801326918
4	YJL022W	YJL022W	3.88705875139735
4	YDL081C	RPP1A	4.77104796001477
4	YJL023C	PET130	3.74838092267667
4	YFR021W	ATG18	5.11663513762036
4	YKL005C	BYE1	3.91205303129898
4	YLR318W	EST2	3.27614953431304
4	YHR081W	LRP1	5.4472328363799
4	YNR072W	HXT17	4.99074241228108
4	YPL172C	COX10	2.53491931175273
4	YNR072W	HXT17	4.98641491805482
4	YBR222C	PCS60	5.70775740953848
4	YDL082W	RPL13A	3.30074073848248
4	YGL086W	MAD1	6.29659684750321
4	YJL024C	APS3	7.92647054017052
4	YGR071C	ENV11	5.16975442358202
4	YOR175C	ALE1	6.56813638349816
4	YNR073C	MAN2	3.70416810301368
4	YJL024C	APS3	6.11216410086416
4	YJL027C	YJL027C	3.72989608690834
4	YGR072W	UPF3	5.07692343206719
4	YLR320W	MMS22	31.7033526045659
4	YNL064C	YDJ1	NA
4	YFR023W	PES4	6.34001730361291
4	YHR086W	NAM8	3.5192367105546
4	YNR074C	AIF1	5.45082320484443
4	YLR427W	MAG2	4.10199555719861
4	YOR177C	MPC54	5.00487605000355
4	YJL028W	YJL028W	3.06825841829108
4	YNR074C	AIF1	5.47171776832681
4	YLR322W	VPS65	6.81753584220626
4	YKL009W	MRT4	4.33634962146196
4	YLR324W	PEX30	4.18525051616834
4	YMR067C	UBX4	3.08907297187344
4	YOR178C	GAC1	5.38796192201513
4	YGL090W	LIF1	5.49485961061249
4	YOR179C	SYC1	3.76794901024155
4	YLR428C	YLR428C	4.33861741198435
4	YJL151C	SNA3	6.19230008600831
4	YIL042C	PKP1	11.4322790463563
4	YPL178W	CBC2	4.68237281462498
4	YFR024C-A	LSB3	8.06453425904847
4	YJL030W	MAD2	4.73534363658245
4	YFR025C	HIS2	8.42920143754305
4	YLR429W	CRN1	5.14765994768811
4	YPL178W	CBC2	4.43176690911261
4	YLL028W	TPO1	4.1104109841656
4	YOL001W	PHO80	3.7537140937412
4	YOL106W	YOL106W	6.38945862265492
4	YPR024W	YME1	5.69122516711136
4	YJL152W	YJL152W	3.85551796574424
4	YLL028W	TPO1	4.52125074486945
4	YLR081W	GAL2	5.60329351523483
4	YDL090C	RAM1	5.75481824513554
4	YOR216C	RUD3	3.43174682548187
4	YKL011C	CCE1	3.90873388130113
4	YMR069W	NAT4	3.54150171913829
4	YOR182C	RPS30B	4.88667624669921
4	YHR094C	HXT1	3.74608189183561
4	YDL090C	RAM1	7.00479686650781
4	YOL003C	PFA4	5.52499165323225
4	YBR018C	GAL7	5.67083215976659
4	YOL003C	PFA4	5.7037894362988
4	YFR030W	MET10	8.87068211836175
4	YGR080W	TWF1	10.6457596698117
4	YGR080W	TWF1	9.57814764733524
4	YJL037W	IRC18	4.06052159248635
4	YOL004W	SIN3	7.0855412527504
4	YNL069C	RPL16B	5.74252095456789
4	YBL013W	FMT1	4.95757824709182
4	YHR095W	YHR095W	NA
4	YDL093W	PMT5	4.99803060357641
4	YJL038C	LOH1	4.46630565337826
4	YFR031C-A	RPL2A	4.94181719040587
4	YGR081C	SLX9	8.06125973528279
4	YPL182C	YPL182C	4.38579538557763
4	YJL038C	LOH1	4.06494510576798
4	YMR072W	ABF2	3.32805020459765
4	YLR329W	REC102	2.92592986954947
4	YFR032C	RRT5	4.10993088887721
4	YJL042W	MHP1	NA
4	YJL042W	MHP1	NA
4	YOR185C	GSP2	4.85373178645288
4	YBL015W	ACH1	4.9396287018292
4	YFR032C	RRT5	4.4408573873333
4	YPR170C	YPR170C	4.45244941860562
4	YBR231C	SWC5	9.19031465657383
4	YDL094C	YDL094C	3.77370347863835
4	YKL023W	YKL023W	3.97303158123801
4	YGR085C	RPL11B	6.75001392251739
4	YHR103W	SBE22	3.69923641491552
4	YBL016W	FUS3	5.44169653410533
4	YDL095W	PMT1	3.66249259249792
4	YJL043W	YJL043W	3.99022616159954
4	YNL073W	MSK1	3.75877701650297
4	YBR021W	FUR4	NA
4	YKL139W	CTK1	5.725258470491
4	YBR125C	PTC4	4.1498631084468
4	YKL025C	PAN3	3.73044442824643
4	YIL014W	MNT3	NA
4	YOR223W	DSC3	3.090826508316
4	YOL009C	MDM12	6.31380715789951
4	YLR332W	MID2	4.57585057112716
4	YHR104W	GRE3	6.72103061524847
4	YJL160C	PIR5	4.21400730598053
4	YGL109W	YGL109W	4.13507481497931
4	YOL011W	PLB3	3.20165602343064
4	YPL185W	YPL185W	2.85551607524993
4	YFR035C	YFR035C	5.94660318851539
4	YOL011W	PLB3	3.47315721879065
4	YKL029C	MAE1	5.59084890045124
4	YLR333C	RPS25B	5.3040931192787
4	YOL012C	HTZ1	6.27827021000345
4	YOR189W	IES4	3.93164820946323
4	YKL029C	MAE1	6.51525582933776
4	YNL077W	APJ1	4.91157111745409
4	YBL022C	PIM1	4.82783023297311
4	YOR227W	HER1	2.88984050685327
4	YPR179C	HDA3	8.7056085214208
4	YJL048C	UBX6	6.17774564903672
4	YGR092W	DBF2	6.9277487789738
4	YKL030W	YKL030W	4.00889345245522
4	YJL048C	UBX6	6.84449392029824
4	YOL013C	HRD1	3.61325490767464
4	YPL189W	GUP2	2.65934580226206
4	YKL031W	YKL031W	3.5466970455631
4	YOL117W	RRI2	6.45472928674684
4	YGR093W	DRN1	7.01137468171309
4	YDL107W	MSS2	2.96360381922732
4	YOR192C	THI72	4.1653490395791
4	YMR081C	ISF1	8.48450588851747
4	YBL025W	RRN10	NA
4	YOR192C	THI72	4.2564909930122
4	YOR073W	SGO1	3.38500799536954
4	YOR073W	SGO1	3.37899467027814
4	YPL191C	YPL191C	3.83334413047746
4	YJL051W	IRC8	4.0940428346064
4	YHR111W	UBA4	NA
4	YOR193W	PEX27	4.34332251251972
4	YLL045C	RPL8B	3.63520961852684
4	YOL119C	MCH4	5.17790466953435
4	YLR341W	SPO77	3.37695228788856
4	YOL015W	IRC10	3.852210267412
4	YOR231W	MKK1	3.38926202893792
4	YOR231W	MKK1	3.58653010527521
4	YGR097W	ASK10	5.20892843143637
4	YLR341W	SPO77	3.25753140776672
4	YHR112C	YHR112C	NA
4	YJL166W	QCR8	3.64292780245836
4	YKL150W	MCR1	3.70901507491601
4	YLR342W	FKS1	5.3326979377929
4	YJL053W	PEP8	4.44080198698781
4	YFR044C	DUG1	5.33780389399271
4	YOL016C	CMK2	4.64513925532049
4	YBR133C	HSL7	11.5073566175008
4	YBL029W	YBL029W	5.70062270807034
4	YBR245C	ISW1	6.15473117953484
4	YDL112W	TRM3	8.06996689086712
4	YDL112W	TRM3	7.34270785816745
4	YDR227W	SIR4	7.15207178077516
4	YGR101W	PCP1	6.2331452121967
4	YLL048C	YBT1	3.38771908012399
4	YMR085W	YMR085W	3.82984876435042
4	YKL115C	YKL115C	5.86139468263421
4	YDL113C	ATG20	4.93986722319362
4	YLR344W	RPL26A	3.20569938340008
4	YJL170C	ASG7	6.85768319434296
4	YMR294W	JNM1	4.33627918523411
4	YJL056C	ZAP1	NA
4	YKL038W	RGT1	3.8212356615828
4	YPL197C	YPL197C	2.74201594015333
4	YDL234C	GYP7	4.42572817856523
4	YKL156W	RPS27A	6.02830403113018
4	YMR086C-A	YMR086C-A	4.08916728548563
4	YLR345W	YLR345W	3.2321676679402
4	YBR248C	HIS7	4.07646640070186
4	YFR047C	BNA6	4.20706602955748
4	YJL057C	IKS1	3.90868914326546
4	YDR347W	MRP1	7.98531133666713
4	YOL020W	TAT2	5.12159853624229
4	YJL058C	BIT61	3.7279180941584
4	YOR238W	YOR238W	2.89399327863248
4	YHR116W	COX23	3.92965531340069
4	YOR199W	YOR199W	3.57084488331555
4	YJL058C	BIT61	3.54273770730691
4	YDL117W	CYK3	4.22789626629158
4	YMR297W	PRC1	4.0839015687018
4	YPR051W	MAK3	4.66185564579609
4	YLL052C	AQY2	5.09672353181197
4	YKL041W	VPS24	20.2178572094592
4	YLR348C	DIC1	3.13785858917067
4	YBL038W	MRPL16	6.13183992652588
4	YBL038W	MRPL16	6.66108305588225
4	YPL200W	CSM4	4.66900184736166
4	YER185W	PUG1	5.67028598888198
4	YHR120W	MSH1	30.8961037042717
4	YJL060W	BNA3	3.74134004816133
4	YPL200W	CSM4	4.72686799303001
4	YBL039C	URA7	9.32648259049618
4	YPL201C	YIG1	3.44046319953809
4	YJL060W	BNA3	3.96315728751807
4	YLR108C	YLR108C	3.26080484604698
4	YBL039C	URA7	8.84635688167074
4	YGR225W	AMA1	8.21663603043806
4	YPR053C	YPR053C	3.32850316650323
4	YOR352W	TFB6	2.85441075268704
4	YER072W	VTC1	4.58731834896385
4	YJR080C	AIM24	3.73332333373036
4	YOL136C	PFK27	5.228615547273
4	YKL046C	DCW1	4.12921037724567
4	YMR090W	YMR090W	3.71815641096015
4	YLR351C	NIT3	3.22391938518291
4	YLL055W	YCT1	3.39787232613948
4	YLR351C	NIT3	3.14252500078496
4	YKL046C	DCW1	5.26141478679177
4	YPL202C	AFT2	2.99027067470479
4	YKL162C	YKL162C	4.19672510037383
4	YOL027C	MDM38	3.88692304185029
4	YFR055W	IRC7	5.9944495879685
4	YBR259W	YBR259W	3.5787689066188
4	YIL035C	CKA1	4.17713464323738
4	YHR124W	NDT80	10.4618731758274
4	YHR124W	NDT80	9.07171265331922
4	YJL107C	YJL107C	3.42629135022592
4	YKL205W	LOS1	3.37641215492068
4	YKL047W	ANR2	4.15790211599874
4	YBL044W	YBL044W	3.65478076486849
4	YPL205C	YPL205C	3.51912410578873
4	YJL065C	DLS1	3.97115130805406
4	YBL045C	COR1	3.50514516495721
4	YLL057C	JLP1	NA
4	YHR126C	ANS1	NA
4	YLR353W	BUD8	5.12519033013279
4	YGL138C	YGL138C	5.24936644417457
4	YKL048C	ELM1	3.65923977215094
4	YNL093W	YPT53	4.71639837265818
4	YLR354C	TAL1	3.67949779773758
4	YOL141W	PPM2	5.35331859833812
4	YLL059C	YLL059C	4.3060581873738
4	YKL051W	SFK1	4.00534723233291
4	YLR356W	ATG33	3.24414965378426
4	YEL047C	FRD1	3.81846835691065
4	YLR356W	ATG33	3.26642926242927
4	YMR099C	YMR099C	3.3748100233146
4	YJL067W	YJL067W	4.81150231189853
4	YAL024C	LTE1	4.36215820995229
4	YJL183W	MNN11	4.07697876461794
4	YLL060C	GTT2	3.35365357867264
4	YGR121C	MEP1	5.47015226018342
4	YLL060C	GTT2	3.35492082822145
4	YER079W	YER079W	4.66543186618578
4	YLL061W	MMP1	3.3226254308124
4	YDL128W	VCX1	6.05689852487564
4	YPR062W	FCY1	2.93325740297923
4	YOR248W	YOR248W	3.06680252172074
4	YLR118C	TML25	4.51281279968903
4	YDR005C	MAF1	5.30418796166556
4	YLR461W	PAU4	3.84787636012448
4	YBR264C	YPT10	5.28572031880214
4	YMR100W	MUB1	NA
4	YMR100W	MUB1	NA
4	YBR264C	YPT10	5.18004662633637
4	YLR358C	YLR358C	10.7122348011674
4	YGL005C	COG7	4.84305071064663
4	YGL005C	COG7	4.43655105927484
4	YHR131C	YHR131C	3.51114972454443
4	YKL054C	DEF1	8.8247851734267
4	YDR249C	YDR249C	4.68733625380133
4	YOL035C	YOL035C	4.4009409078363
4	YCR003W	MRPL32	3.50498806990956
4	YOR252W	TMA16	4.49845168944352
4	YKL169C	YKL169C	3.85009138981774
4	YOL036W	YOL036W	3.81368739825237
4	YOR253W	NAT5	4.64226289165229
4	YLR361C	DCR2	4.56433125491539
4	YML034W	SRC1	3.1435836107814
4	YLR041W	YLR041W	3.30167920843619
4	YLL063C	AYT1	3.45716982455514
4	YCR003W	MRPL32	3.470646203731
4	YDL130W-A	STF1	4.06985924651262
4	YEL051W	VMA8	NA
4	YOL036W	YOL036W	3.7991028942887
4	YGR235C	MIC26	4.40653371941768
4	YOR365C	YOR365C	4.81998671505824
4	YOR255W	OSW1	2.96282778357927
4	YHR132W-A	IGO2	3.23648783792943
4	YLR362W	STE11	6.28393390224174
4	YKL061W	BLI1	3.75069072799942
4	YDR008C	YDR008C	5.45359218811009
4	YKL061W	BLI1	3.58687205879951
4	YBR269C	SDH8	5.62505523769027
4	YKL061W	BLI1	3.65974946293565
4	YLR363C	NMD4	2.87376939900543
4	YDL133C-A	RPL41B	5.24720811518204
4	YOL039W	RPP2A	5.74900229891268
4	YJL078C	PRY3	5.75978683318749
4	YGL010W	MPO1	5.44651418711208
4	YBR270C	BIT2	4.26669031878856
4	YOR258W	HNT3	4.96795931016775
4	YEL053C	MAK10	3.73493287339793
4	YDL133C-A	RPL41B	5.17778448052818
4	YMR105C	PGM2	4.47646377379982
4	YBL055C	YBL055C	6.1462611264388
4	YMR198W	CIK1	3.81297224867575
4	YBR052C	RFS1	6.52995228411863
4	YLR364W	GRX8	2.93501342439399
4	YBR052C	RFS1	6.4649713803588
4	YDL133W	SRF1	5.0804806791295
4	YHR135C	YCK1	8.03727005023111
4	YPL221W	FLC1	3.36880443455003
4	YJL080C	SCP160	7.05571703443627
4	YDL134C	PPH21	6.32858795139594
4	YLR365W	YLR365W	3.63764689054707
4	YOL042W	NGL1	3.75254546801456
4	YJL080C	SCP160	7.62689118175235
4	YOR264W	DSE3	3.32951681634267
4	YDR255C	RMD5	4.94733536859346
4	YOL043C	NTG2	4.25317975574569
4	YLR366W	YLR366W	3.01582960035403
4	YLR366W	YLR366W	2.98717644600895
4	YHR136C	SPL2	3.74985512593956
4	YPL222W	FMP40	3.01942862525673
4	YLR366W	YLR366W	3.00692585746435
4	YBL057C	PTH2	8.48549378740456
4	YEL057C	SDD1	11.5017902997651
4	YOL043C	NTG2	4.16315608413441
4	YDL134C-A	YDL134C-A	4.50113583981782
4	YOR300W	YOR300W	3.68075832567164
4	YNL107W	YAF9	5.43705732640796
4	YLR367W	RPS22B	3.15604358252311
4	YPL224C	MMT2	NA
4	YOL079W	YOL079W	3.86815918352575
4	YIL052C	RPL34B	9.95608648348032
4	YPL224C	MMT2	NA
4	YMR110C	HFD1	4.621479081572
4	YNL108C	YNL108C	4.42764899952711
4	YLR368W	MDM30	4.23479794944572
4	YIL053W	GPP1	10.0383030306946
4	YLR130C	ZRT2	4.00477198567379
4	YKL067W	YNK1	3.89427321711922
4	YGL203C	KEX1	5.37326104819511
4	YKR035C	OPI8	10.4448794159957
4	YHR048W	YHK8	4.74468937971631
4	YOR268C	YOR268C	6.27840932991836
4	YKL067W	YNK1	4.05055430923998
4	YPR074C	TKL1	4.20360704471149
4	YBR127C	VMA2	NA
4	YGL156W	AMS1	5.59622521986836
4	YOR377W	ATF1	3.49553127887857
4	YNL109W	YNL109W	4.18708766304622
4	YBR276C	PPS1	3.78181956042595
4	YNR014W	YNR014W	3.95689766209526
4	YBL061C	SKT5	7.19591127184969
4	YHR140W	YHR140W	3.67188968453551
4	YLR016C	PML1	3.10156551619222
4	YGL020C	GET1	8.45457363317551
4	YJL092W	SRS2	4.29074860301298
4	YJL092W	SRS2	4.99271054096107
4	YLR017W	MEU1	3.44467579292698
4	YNL115C	YNL115C	4.1376288422147
4	YEL063C	CAN1	4.09982693134514
4	YHR142W	CHS7	3.82396172554247
4	YOR005C	DNL4	3.83283560761018
4	YGL021W	ALK1	4.01163096253033
4	YNL115C	YNL115C	4.0267115066255
4	YOR271C	FSF1	4.53110365183912
4	YDR261C	EXG2	4.26343340657161
4	YOR109W	INP53	3.54933844855918
4	YGL023C	PIB2	17.8832626677817
4	YKL070W	YKL070W	4.27086174654203
4	YPR078C	YPR078C	5.43346789132994
4	YLR373C	VID22	18.420488379722
4	YOR006C	TSR3	5.22768416128079
4	YKL187C	FAT3	3.78102189668048
4	YKL071W	YKL071W	3.8214490748307
4	YOL050C	YOL050C	3.85666715625261
4	YHR017W	YSC83	4.02427858616293
4	YLR136C	TIS11	3.39034952465522
4	YJL204C	RCY1	7.27406595081908
4	YLR019W	PSR2	3.26164871613784
4	YPL232W	SSO1	2.64292424198579
4	YGL025C	PGD1	3.68259429219845
4	YEL065W	SIT1	3.48514276000143
4	YOL051W	GAL11	4.72693571432582
4	YOR381W	FRE3	3.19811406589891
4	YMR119W	ASI1	3.70532777305721
4	YDR384C	ATO3	12.7472297505624
4	YIL059C	YIL059C	4.20963962342733
4	YOL052C	SPE2	4.56356265715243
4	YER097W	YER097W	3.7925263157461
4	YGR018C	YGR018C	4.48207173337983
4	YBR283C	SSH1	4.58031436170505
4	YNL242W	ATG2	4.76804930615927
4	YPL239W	YAR1	7.06909453354018
4	YPL239W	YAR1	6.41844764932979
4	YML016C	PPZ1	8.58329566927397
4	YPR005C	HAL1	3.30549462316076
4	YGL027C	CWH41	6.73821096604219
4	YBR066C	NRG2	7.19613182018802
4	YCR020W-B	HTL1	NA
4	YJL169W	YJL169W	3.28175627623205
4	YDL071C	YDL071C	4.87696580984683
4	YAL049C	AIM2	6.34188632785697
4	YDR030C	RAD28	3.43454414484991
4	YGL164C	YRB30	4.89485049104831
4	YOR384W	FRE5	3.18130945131165
4	YJL099W	CHS6	4.37644638771912
4	YDL155W	CLB3	4.20000072861617
4	YDL155W	CLB3	4.30432068335444
4	YFL031W	HAC1	4.50606774582741
4	YHR153C	SPO16	4.04275051204845
4	YGL029W	CGR1	3.3646463520997
4	YOL054W	PSH1	4.06084079703053
4	YDL156W	CMR1	5.73315450202013
4	YJL100W	LSB6	3.63365434310764
4	YDR150W	NUM1	6.96476422920215
4	YPR091C	NVJ2	3.42730523357795
4	YKL077W	PSG1	4.65802684577375
4	YBR286W	APE3	4.16751396988807
4	YGR143W	SKN1	5.14349814548667
4	YJL101C	GSH1	NA
4	YOL055C	THI20	3.59325197735013
4	YNL125C	ESBP6	4.82216179561478
4	YGL031C	RPL24A	5.00744285020191
4	YDR270W	CCC2	4.4611324656999
4	YMR123W	PKR1	6.34006791042225
4	YHR154W	RTT107	4.2827595105266
4	YMR123W	PKR1	5.66918708812282
4	YMR224C	MRE11	3.65974167759476
4	YOL056W	GPM3	3.70210022187355
4	YDL159W	STE7	4.10402006136426
4	YBL071C	YBL071C	8.4745189925341
4	YER108C	YER108C	3.93707604226471
4	YDR271C	YDR271C	4.31741825357142
4	YOL057W	YOL057W	3.90308346397073
4	YGL033W	HOP2	6.16346176849411
4	YGR146C	ECL1	4.36005401387919
4	YOL057W	YOL057W	3.80007620752117
4	YKL081W	TEF4	5.97081044001399
4	YJL105W	SET4	4.58207163949659
4	YIL071C	PCI8	3.57365391936248
4	YOL058W	ARG1	5.21857525374454
4	YDL161W	ENT1	4.26690127616286
4	YMR226C	YMR226C	3.59463349574825
4	YDL161W	ENT1	4.63560992591894
4	YBR073W	RDH54	6.87370407211451
4	YLR150W	STM1	5.35408612214719
4	YOR015W	YOR015W	5.15835194332751
4	YOR015W	YOR015W	4.74206671348025
4	YPL249C	GYP5	3.86007875157517
4	YMR127C	SAS2	3.3940637294759
4	YLR032W	RAD5	5.87023972633989
4	YPL249C	GYP5	3.92186116743064
4	YJL107C	YJL107C	3.93941395374028
4	YDL167C	NRP1	5.75619484799579
4	YGL174W	BUD13	4.71707509956555
4	YKL085W	MDH1	4.05384331811751
4	YOL060C	MAM3	4.63323227276769
4	YER113C	TMN3	7.19431682244003
4	YPL005W	AEP3	8.9520538535468
4	YKL162C-A	YKL162C-A	3.37154489095219
4	YJL215C	YJL215C	5.01355553029486
4	YJL108C	PRM10	3.85245281352914
4	YNL134C	YNL134C	5.15120192124894
4	YHR160C	PEX18	4.57351120181603
4	YBR293W	VBA2	3.35142869733139
4	YDL168W	SFA1	4.86901468760859
4	YDL168W	SFA1	4.78390511565955
4	YGL039W	YGL039W	5.34730332727034
4	YJL110C	GZF3	3.41369168644333
4	YPL253C	VIK1	3.25414746208038
4	YDL169C	UGX2	4.54719554509097
4	YER014C-A	BUD25	NA
4	YOR290C	SNF2	NA
4	YBR294W	SUL1	4.48060621326852
4	YBR294W	SUL1	4.62685936687321
4	YLR036C	YLR036C	5.3410795360008
4	YOL063C	CRT10	5.40499995042694
4	YPL256C	CLN2	2.84704790259021
4	YPL256C	CLN2	2.7616015518736
4	YDL170W	UGA3	4.4253172531895
4	YLR390W	ECM19	4.72972117831721
4	YGR153W	YGR153W	4.69358696470171
4	YGL041C	YGL041C	4.13559847255082
4	YER016W	BIM1	5.02366735025749
4	YMR133W	REC114	4.27494624331819
4	YDR278C	YDR278C	4.52314719467154
4	YPL257W	YPL257W	3.05621747024482
4	YPL257W	YPL257W	2.92354194168437
4	YLR390W-A	CCW14	5.18564425810572
4	YNL139C	THO2	3.24198221928477
4	YOR022C	DDL1	4.0021025926993
4	YOL065C	INP54	3.79593778923616
4	YMR135C	GID8	4.16118168983473
4	YJL116C	NCA3	3.70423656734597
4	YMR135C	GID8	4.07126462415061
4	YKL211C	TRP3	5.73962916366895
4	YLR391W	YLR391W	3.32214249788153
4	YDL172C	YDL172C	8.41499329823173
4	YMR135W-A	YMR135W-A	4.42917431375466
4	YGR159C	NSR1	4.20211449586042
4	YPL259C	APM1	7.63061414770959
4	YPL259C	APM1	6.66103307633693
4	YOL068C	HST1	5.25540255082342
4	YGL045W	RIM8	6.46035747085026
4	YOR296W	YOR296W	5.55987666722655
4	YGL046W	YGL046W	7.25261752118792
4	YBL087C	RPL23A	5.00779460495757
4	YNL269W	BSC4	9.51455655399475
4	YIL087C	AIM19	3.69517366921267
4	YLR394W	CST9	5.21472976424534
4	YGR161C	RTS3	4.30063404170638
4	YGL049C	TIF4632	3.39707477337249
4	YIR029W	DAL2	3.58792759323161
4	YMR138W	CIN4	4.97795872375495
4	YNL027W	CRZ1	5.87715548863425
4	YKR099W	BAS1	5.26369532781744
4	YAL068C	PAU8	4.56360659771782
4	YPL262W	FUM1	3.37436515252007
4	YDR284C	DPP1	4.35819967069132
4	YBR300C	YBR300C	3.66405381187953
4	YJR008W	MHO1	3.74644010398021
4	YOR026W	BUB3	6.23419317182033
4	YOR298C-A	MBF1	4.71096731076686
4	YOR298C-A	MBF1	4.59239597755885
4	YPL263C	KEL3	3.42488169788182
4	YDL177C	YDL177C	5.62443077109209
4	YDL056W	MBP1	4.2210183387887
4	YGR165W	MRPS35	NA
4	YKL098W	MTC2	3.9607238465968
4	YOL073C	DSC2	3.26133489384992
4	YJL123C	MTC1	3.74863166797686
4	YLR398C	SKI2	3.55088498496673
4	YOL075C	YOL075C	3.76520524184148
4	YDR287W	INM2	4.39610446454001
4	YPL265W	DIP5	3.70794301964742
4	YML038C	YMD8	3.39630535333725
4	YDL179W	PCL9	4.94483706333999
4	YJL124C	LSM1	4.20176333112333
4	YKL101W	HSL1	3.47874234505686
4	YIL093C	RSM25	3.55928182376399
4	YLR400W	YLR400W	4.96380011075862
4	YMR142C	RPL13B	NA
4	YCL042W	YCL042W	4.51799246508323
4	YGL056C	SDS23	4.63454501951709
4	YOR031W	CRS5	3.83488115095391
4	YOR031W	CRS5	3.82185768265131
4	YKL102C	YKL102C	4.1867081895487
4	YGL057C	GEP7	4.81866220734921
4	YAL002W	VPS8	NA
4	YBL094C	YBL094C	5.96680065374942
4	YBL094C	YBL094C	7.38410456534992
4	YMR247C	RKR1	6.32768328297375
4	YDL181W	INH1	5.86827887356861
4	YIL015C-A	YIL015C-A	NA
4	YCL045C	EMC1	4.01817712476383
4	YJR135C	MCM22	3.82442135706922
4	YLR438W	CAR2	3.47102035011339
4	YEL060C	PRB1	4.2380491256468
4	YLR050C	EMA19	3.2983250930169
4	YGL059W	PKP2	6.23490315325283
4	YKL105C	SEG2	3.8285980113956
4	YLR052W	IES3	5.21314872995125
4	YGL059W	PKP2	5.33115718614715
4	YLR052W	IES3	5.26400678846568
4	YLR294C	YLR294C	4.15880261846901
4	YDL183C	YDL183C	5.56094476935085
4	YER035W	EDC2	4.92833724659826
4	YNL156C	NSG2	3.84457458744848
4	YJL130C	URA2	5.32996164469254
4	YCL008C	STP22	NA
4	YJL130C	URA2	4.5709071577661
4	YJL130C	URA2	4.6824401993977
4	YGL206C	CHC1	NA
4	YKR005C	YKR005C	3.783334551205
4	YKL107W	YKL107W	5.13418411456148
4	YGR173W	RBG2	4.04442011810166
4	YKL107W	YKL107W	6.7608483738265
4	YGL062W	PYC1	6.0855407801767
4	YLR405W	DUS4	3.57786598240136
4	YOR035C	SHE4	11.1108892118381
4	YER134C	YER134C	5.84678149679724
4	YOL084W	PHM7	4.69265587107985
4	YGR174C	CBP4	3.82263422552254
4	YML051W	GAL80	2.77501938994043
4	YJL132W	YJL132W	5.66307866753356
4	YNL042W	BOP3	4.03654651037772
4	YOL084W	PHM7	4.66164922864771
4	YLR055C	SPT8	3.84217699167524
4	YOL085C	YOL085C	4.09631714035037
4	YGL210W	YPT32	5.76996713190725
4	YHR193C	EGD2	3.17067787530265
4	YBL101C	ECM21	4.32128931623203
4	YAR030C	YAR030C	4.61225752287606
4	YPR134W	MSS18	3.56308813733598
4	YCL012W	YCL012W	3.92130873166904
4	YKL113C	RAD27	6.96798382679785
4	YPR003C	YPR003C	3.27772144324467
4	YFR009W	GCN20	5.49470586194326
4	YGL067W	NPY1	4.60754543183058
4	YJL134W	LCB3	5.24581848241671
4	YGL211W	NCS6	4.83290134675549
4	YDR425W	SNX41	3.89477334972338
4	YGR178C	PBP1	3.57212271892723
4	YMR255W	GFD1	3.68248218528735
4	YOR156C	NFI1	3.6741347867862
4	YJL003W	COX16	19.2469645761916
4	YOL087C	DUF1	4.75094862101795
4	YJL135W	YJL135W	NA
4	YGR101W	PCP1	6.28806066280205
4	YAR035W	YAT1	4.53140749546701
4	YKR011C	YKR011C	7.64757881111574
4	YCR061W	YCR061W	3.59540252524214
4	YLR058C	SHM2	4.64197763275324
4	YJL004C	SYS1	5.96411774515432
4	YDL190C	UFD2	12.3525939125041
4	YOR158W	PET123	4.56084090012767
4	YPR192W	AQY1	3.51921735094055
4	YLR412W	BER1	3.60486294063606
4	YNL165W	YNL165W	5.04344440712716
4	YKL116C	PRR1	5.65694952096295
4	YNR061C	YNR061C	6.38665344563413
4	YCR062W	YCR062W	5.06328928951333
4	YJR074W	MOG1	NA
4	YGL072C	YGL072C	9.59136654097495
4	YOR309C	YOR309C	3.20879433377896
4	YDL191W	RPL35A	4.74060130227032
4	YKR013W	PRY2	3.7236981482153
4	YLR189C	ATG26	4.69888834375155
4	YLR413W	INA1	4.52874304199478
4	YOR309C	YOR309C	6.0409846555177
4	YDL192W	ARF1	4.90468885299016
4	YNL291C	MID1	6.34802311528999
4	YDL192W	ARF1	5.46382624602371
4	YCL023C	YCL023C	5.4096898313968
4	YKR014C	YPT52	7.48410155317339
4	YML058C-A	YML058C-A	3.19672241891123
4	YPR009W	SUT2	4.22844080856893
4	YGR184C	UBR1	13.969747218007
4	YGL078C	DBP3	5.07988302559914
4	YMR157C	AIM36	4.75097092552131
4	YJL140W	RPB4	NA
4	YGL079W	KXD1	4.71929915003486
4	YBR001C	NTH2	7.79024777303249
4	YLR416C	YLR416C	3.17832378003233
4	YKL119C	VPH2	8.56518723053834
4	YLR416C	YLR416C	2.95922753871465
4	YOL093W	TRM10	5.34341274832665
4	YJL141C	YAK1	9.33499867591209
4	YOL093W	TRM10	5.32511725630391
4	YDL198C	GGC1	7.11677684902814
4	YGL080W	MPC1	7.13718030706691
4	YLR417W	VPS36	NA
4	YMR158W	MRPS8	3.51624544935424
4	YGL080W	MPC1	6.44322071370453
4	YOR313C	SPS4	2.80392603148389
4	YHL008C	YHL008C	8.75365094261252
4	YPL042C	SSN3	NA
4	YGL219C	MDM34	9.12133837819066
4	YDR312W	SSF2	9.734205482687
4	YGR188C	BUB1	NA
4	YJL142C	IRC9	4.07938559449413
4	YGL081W	YGL081W	5.29182609174685
4	YPL042C	SSN3	NA
4	YML060W	OGG1	4.88483845447914
4	YKL123W	YKL123W	3.53488397419186
4	YKR018C	YKR018C	3.90485195782909
4	YDR439W	LRS4	4.2326555422024
4	YJR038C	YJR038C	4.00317703419914
4	YBR006W	UGA2	6.21945565998941
4	YLR069C	MEF1	4.58299336525743
4	YLR199C	PBA1	3.96831981211161
4	YMR057C	YMR057C	3.72457899185513
4	YPR098C	TMH18	3.14644762415503
4	YJL179W	PFD1	NA
4	YBR292C	YBR292C	4.09829729507495
4	YNL257C	SIP3	4.75140495708184
4	YOR050C	YOR050C	3.64506191022743
4	YPR015C	YPR015C	3.40074703710147
4	YHR079C-B	YHR079C-B	3.8327297544779
4	YMR058W	FET3	3.59817532722065
4	YEL006W	YEA6	3.72883942878193
4	YBR008C	FLR1	5.92557253097476
4	YGR069W	YGR069W	4.6435521920746
4	YER152C	YER152C	3.75565868921325
4	YKL126W	YPK1	NA
4	YKL126W	YPK1	NA
4	YOR317W	FAA1	3.68527338116434
4	YOL100W	PKH2	4.11315469008707
4	YGR194C	XKS1	3.87772645528527
4	YMR161W	HLJ1	3.46148175337548
4	YOR318C	YOR318C	2.74864299550811
4	YER051W	JHD1	4.51684385765693
4	YLR425W	TUS1	8.33610434807658
4	YGL085W	LCL3	8.95492569420585
4	YGL086W	MAD1	6.58582019437763
4	YBR010W	HHT1	6.31337009217662
4	YGL224C	SDT1	7.26673241146365
4	YLR074C	BUD20	4.1415864319201
4	YPL049C	DIG1	7.97392825514114
4	YPR020W	ATP20	4.6193755034936
4	YGL086W	MAD1	5.85710736113094
4	YDL206W	YDL206W	8.00177795622505
4	YGL087C	MMS2	11.0409041373042
4	YOL103W	ITR2	4.67485099156848
4	YKL129C	MYO3	4.90400151795165
4	YGR197C	SNG1	4.35458320042108
4	YOL103W	ITR2	5.45631110690867
4	YIL006W	YIA6	7.19180766229031
4	YER054C	GIP2	3.92162500401087
4	YLR426W	TDA5	3.49926549891659
4	YOR055W	YOR055W	4.23373367912335
4	YGR199W	PMT6	3.76097159928975
4	YOL104C	NDJ1	5.72905762332941
4	YDR445C	YDR445C	4.78503274608099
4	YDR319C	YFT2	11.6364260766467
4	YOR055W	YOR055W	4.13020700737527
4	YJL150W	YJL150W	4.19648124527056
4	YGR199W	PMT6	3.96470113717165
4	YLR427W	MAG2	4.4764635064284
4	YKL131W	YKL131W	4.07947840109951
4	YPR022C	SDD4	3.96020870912356
4	YDR446W	ECM11	3.2352630706648
4	YMR165C	PAH1	3.55839549742475
4	YDL213C	NOP6	10.6317440067991
4	YBR116C	YBR116C	8.96223484940267
4	YGL228W	SHE10	4.91932899522359
4	YGL094C	PAN2	3.47200544672651
4	YNL187W	SWT21	3.72521882175417
4	YBR118W	TEF2	5.36941142109713
4	YCL036W	GFD2	7.44473835189172
4	YBR016W	YBR016W	5.38260525803858
4	YKL133C	RCI50	4.0151357211906
4	YKL133C	RCI50	3.75930128601276
4	YHL021C	AIM17	9.54870651808975
4	YPR026W	ATH1	3.15958765054682
4	YDR323C	PEP7	NA
4	YDL216C	RRI1	5.22614232853806
4	YLR432W	IMD3	5.06185005607043
4	YCR084C	TUP1	NA
4	YGL101W	YGK1	6.39461274794901
4	YPR027C	YPR027C	3.35106699366191
4	YOL109W	ZEO1	4.15405008636145
4	YER058W	PET117	3.23219388227869
4	YDR326C	YSP2	6.54899674588779
4	YMR170C	ALD2	3.98867263409013
4	YNL192W	CHS1	4.73508606350294
4	YKL137W	CMC1	3.78531061216928
4	YMR171C	EAR1	3.96364384765588
4	YKL137W	CMC1	3.72501215834439
4	YDL219W	DTD1	8.71290846212505
4	YPR028W	YOP1	3.17330751026438
4	YOL110W	SHR5	4.87416172364943
4	YDL219W	DTD1	8.98889795684969
4	YPR029C	APL4	3.57784803972027
4	YOL111C	MDY2	5.53378146998608
4	YKL138C	MRPL31	3.39692918116943
4	YLR435W	TSR2	4.2857285163794
4	YOR332W	VMA4	10.7092894661858
4	YDR330W	UBX5	5.0603274322376
4	YGR206W	MVB12	NA
4	YOR265W	RBL2	7.24166913643576
4	YBR020W	GAL1	4.39473379622797
4	YDL222C	FMP45	15.8137902129413
4	YPR030W	CSR2	3.87777758477388
4	YML094W	GIM5	3.2721046183475
4	YGL235W	YGL235W	7.36246669503422
4	YFR033C	QCR6	4.91209375533087
4	YMR282C	AEP2	3.48632244575739
4	YKL178C	STE3	4.11463417209101
4	YPR171W	BSP1	3.66474224514569
4	YGL108C	YGL108C	7.64910427075253
4	YMR173W	DDR48	4.31402793485205
4	YKL140W	TGL1	3.96363300380892
4	YDL223C	HBT1	22.7209369964908
4	YNL196C	SLZ1	4.94604457247508
4	YDR103W	STE5	12.3137495102169
4	YBR022W	POA1	4.97022324597715
4	YJR015W	YJR015W	4.85921567232094
4	YOR225W	YOR225W	3.70603877659543
4	YJR059W	PTK2	3.63814511171871
4	YJL046W	AIM22	4.02154750037203
4	YDR457W	TOM1	NA
4	YJL161W	FMP33	3.8333149625302
4	YOL115W	PAP2	4.19315421622596
4	YDR335W	MSN5	4.30717226045441
4	YPR037C	ERV2	3.77290800771605
4	YGL114W	YGL114W	7.72859389573073
4	YKL143W	LTV1	3.36218306625751
4	YJL162C	JJJ2	4.60938562656245
4	YLR092W	SUL2	3.7950149766948
4	YNL077W	APJ1	4.86740083717188
4	YKL184W	SPE1	6.87037315102684
4	YDR105C	TMS1	4.90262852808704
4	YGL115W	SNF4	6.58707768831158
4	YMR175w	YMR175w	5.2185240035157
4	YML097C	VPS9	8.05317453268031
4	YOR339C	UBC11	4.57551344153608
4	YJL164C	TPK1	5.00042163295411
4	YOL117W	RRI2	4.86876142145001
4	YJR062C	NTA1	5.63634632807415
4	YGR213C	RTA1	4.07950177554899
4	YBR026C	ETR1	3.64566380768792
4	YMR177W	MMT1	4.61175985090064
4	YGL117W	YGL117W	4.62636141890536
4	YPR040W	TIP41	4.82690096274952
4	YOR230W	WTM1	3.67706319365638
4	YOR343C	YOR343C	4.08861221222067
4	YGL118C	YGL118C	7.25754570636093
4	YMR178W	FPY1	3.39490640949247
4	YIL020C	HIS6	5.3194039414388
4	YOR344C	TYE7	3.72186951471694
4	YGL121C	GPG1	7.49818622280321
4	YJL166W	QCR8	3.43946925026134
4	YCL050C	APA1	5.44053480868489
4	YJL166W	QCR8	3.38224320240437
4	YGR215W	RSM27	3.36600073359772
4	YDR340W	YDR340W	4.33533527900495
4	YHL033C	RPL8A	5.853132559075
4	YJR070C	LIA1	4.50734626986439
4	YGL124C	MON1	7.72422450644268
4	YDL232W	OST4	NA
4	YOR233W	KIN4	2.77685739412491
4	YHL034C	SBP1	10.4843353118246
4	YGR219W	YGR219W	4.1244444408794
4	YKL151C	NNR2	8.18659530333616
4	YKL151C	NNR2	10.0762483616252
4	YOR346W	REV1	2.97597435848765
4	YER097W	YER097W	3.89025492781368
4	YNL204C	SPS18	4.84755547205252
4	YOL122C	SMF1	5.28684858000407
4	YOR346W	REV1	3.00997367362963
4	YJL169W	YJL169W	3.45311737850409
4	YGL248W	PDE1	6.04048453440397
4	YGR220C	MRPL9	4.07402916531731
4	YIL025C	YIL025C	3.26846856443961
4	YOR347C	PYK2	2.89177263155932
4	YAL014C	SYN8	7.11906768337013
4	YPR193C	HPA2	3.70338053287358
4	YKL197C	PEX1	6.08645414512981
4	YIL146C	ATG32	4.03109476972788
4	YNL205C	YNL205C	5.54347521068882
4	YLR448W	RPL6B	3.71016485559981
4	YCL057W	PRD1	3.73467440814523
4	YGL250W	RMR1	4.84910797751523
4	YLR102C	APC9	3.82540882823842
4	YKL156W	RPS27A	5.09117243326554
4	YBR033W	EDS1	6.33358965567324
4	YPR194C	OPT2	6.28042751632164
4	YJR075W	HOC1	7.99904472836837
4	YOL019W	YOL019W	3.52786426931512
4	YGL127C	SOH1	3.99358873581017
4	YDL236W	PHO13	6.13828762023404
4	YOL128C	YGK3	5.09593836003366
4	YMR183C	SSO2	3.58735067188945
4	YDR116C	MRPL1	4.26796308631117
4	YJR077C	MIR1	4.5796436562872
4	YER070W	RNR1	13.1136367690416
4	YCL060C	YCL060C	7.29937734240511
4	YFR048W	RMD8	3.68444815030721
4	YBL037W	APL3	6.19929333678758
4	YLR346C	CIS1	4.70600841482217
4	YLR104W	LCL2	3.33081696167328
4	YOL129W	VPS68	3.75134497636368
4	YGL252C	RTG2	12.1296528465708
4	YKL158W	YKL158W	5.36483574565519
4	YHR120W	MSH1	29.3520863714481
4	YOR239W	ABP140	3.1556559323419
4	YMR186W	HSC82	4.65891583014382
4	YCR102W-A	YCR102W-A	5.54457955418895
4	YDR349C	YPS7	12.4444067228696
4	YKR049C	FMP46	3.9145582201005
4	YCL061C	MRC1	5.98087922435096
4	YNL212W	VID27	3.72399290066804
4	YMR186W	HSC82	4.33601840418882
4	YPR053C	YPR053C	3.41944386832114
4	YGR225W	AMA1	10.4965553938842
4	YJL176C	SWI3	3.37242238047043
4	YCR105W	ADH7	6.31911291238696
4	YGR108W	CLB1	3.54291479361297
4	YNL213C	RRG9	NA
4	YGR225W	AMA1	9.47914067465903
4	YPL003W	ULA1	3.17455624438071
4	YMR302C	YME2	4.22321247823455
4	YJR080C	AIM24	3.65932477721881
4	YOL025W	LAG2	4.08493170669193
4	YBR146W	MRPS9	6.3164639426598
4	YMR188C	MRPS17	3.42694995016651
4	YGR226C	YGR226C	6.26912740173413
4	YLL055W	YCT1	3.36838731423326
4	YMR091C	NPL6	10.6994164862624
4	YKL047W	ANR2	3.88515359445343
4	YDR354W	TRP4	4.71413276524135
4	YDL241W	YDL241W	NA
4	YDR354W	TRP4	4.6167548663235
4	YPR057W	BRR1	3.53722264948637
4	YJL179W	PFD1	13.1031571998194
4	YLR421C	RPN13	3.55370476445602
4	YKL086W	SRX1	5.87289767760753
4	YOR088W	YOR088W	3.28464368073077
4	YPR200C	ARR2	4.87696180240875
4	YAL021C	CCR4	5.30152822116333
4	YCL069W	VBA3	3.91957447578626
4	YOL138C	RTC1	3.88685325135182
4	YKL163W	PIR3	3.9624624310164
4	YKL163W	PIR3	4.04625204054466
4	YBR261C	TAE1	4.19484921891575
4	YOL141W	PPM2	5.04768702632477
4	YOR246C	ENV9	3.14865574007721
4	YDR358W	GGA1	4.41782329343943
4	YBL046W	PSY4	6.54514761545306
4	YDR001C	NTH1	10.4107862094301
4	YGR117C	YGR117C	7.33051698661185
4	YCL075W	YCL075W	5.93420913159666
4	YDR359C	EAF1	25.9921350479624
4	YGL177W	YGL177W	5.05568953413513
4	YLR456W	YLR456W	4.58193078219034
4	YDL006W	PTC1	6.44351509828536
4	YIL039W	TED1	13.3510281833892
4	YLR241W	CSC1	3.53809365670705
4	YCL076W	YCL076W	5.29000106164994
4	YMR193C-A	YMR193C-A	2.87099587112948
4	YBL048W	RRT1	7.22618193192924
4	YDR360W	OPI7	5.11521213591171
4	YMR193W	MRPL24	3.55529659020941
4	YKL167C	MRP49	4.20007341532532
4	YCR001W	YCR001W	3.56796822730557
4	YKR057W	RPS21A	3.47728639113149
4	YKL168C	KKQ8	3.88391616384941
4	YGL143C	MRF1	3.84088985531955
4	YOR360C	PDE2	7.29064335016664
4	YMR194C-A	YMR194C-A	3.26930018511831
4	YIL041W	GVP36	NA
4	YOL151W	GRE2	4.79573041365912
4	YMR310C	YMR310C	4.34070772169949
4	YDR363W-A	SEM1	3.94044141204855
4	YIL042C	PKP1	9.83486441113143
4	YER083C	GET2	13.9880217600642
4	YPL018W	CTF19	3.3739831028871
4	YBR082C	UBC4	4.88856501768222
4	YDR484W	VPS52	3.98228234126863
4	YDR007W	TRP1	5.73436653637331
4	YOL152W	FRE7	5.08820943724494
4	YOR364W	YOR364W	5.09283762764573
4	YKL170W	MRPL38	4.58711834337434
4	YHR132W-A	IGO2	3.33063668408289
4	YJL188C	BUD19	3.59335909311875
4	YCR004C	YCP4	3.661437323156
4	YCR004C	YCP4	3.77156576501245
4	YPR066W	UBA3	3.45820394197504
4	YNL227C	JJJ1	5.08789479494952
4	YIL044C	AGE2	23.2138623236794
4	YML003W	YML003W	3.36476506601545
4	YML004C	GLO1	3.30529872075421
4	YOL155C	HPF1	5.13883097120911
4	YER086W	ILV1	NA
4	YOL158C	ENB1	3.73964893382846
4	YCR006C	YCR006C	4.4515773408518
4	YDR370C	DXO1	3.98605680529829
4	YMR198W	CIK1	3.60967423962772
4	YKL174C	TPO5	3.94851216722773
4	YJR096W	YJR096W	3.63259242687781
4	YNR007C	ATG3	5.50767326664678
4	YKL063C	YKL063C	3.81428829197491
4	YPR069C	SPE3	4.41985335594303
4	YJL190C	RPS22A	4.10412841909414
4	YOR368W	RAD17	3.69233922145276
4	YIL047C	SYG1	3.02861226694679
4	YGL151W	NUT1	6.68767795383347
4	YCR007C	YCR007C	4.85390680780417
4	YML123C	PHO84	3.33574185978105
4	YKL175W	ZRT3	4.38437462592442
4	YGR238C	KEL2	NA
4	YLR125W	YLR125W	3.48428466906875
4	YOR368W	RAD17	3.94825083745067
4	YKL176C	LST4	32.7577877415834
4	YCR008W	SAT4	6.04113603234187
4	YNL231C	PDR16	5.03696275716482
4	YIL049W	DFG10	5.13146580704256
4	YLR125W	YLR125W	3.57821847977602
4	YOR371C	GPB1	3.20779324511307
4	YML007W	YAP1	NA
4	YJL192C	SOP4	5.03059157070636
4	YOR371C	GPB1	3.32880280874529
4	YNL231C	PDR16	4.93664633548129
4	YMR245W	YMR245W	4.27052499713811
4	YJR011C	YJR011C	4.97099254862506
4	YKL221W	MCH2	6.55416482074773
4	YJR099W	YUH1	6.98797273093647
4	YOR374W	ALD4	3.25153949869473
4	YLR128W	DCN1	3.56775682867131
4	YDR418W	RPL12B	7.04027477492645
4	YBR165W	UBS1	5.72656338330603
4	YDR493W	MZM1	3.79359651040274
4	YOR375C	GDH1	3.59239458764115
4	YMR111C	YMR111C	3.13244798223197
4	YKR070W	YKR070W	5.16666541447251
4	YML009c	YML009c	3.49250248471637
4	YDR419W	RAD30	4.14506495473259
4	YGR285C	ZUO1	NA
4	YBR090C-A	YBR090C-A	4.91175346117022
4	YBL019W	APN2	4.5546272428076
4	YLR438W	CAR2	3.47341014685214
4	YIL054W	YIL054W	4.60059672255209
4	YNL074C	MLF3	4.99207679024635
4	YOR069W	VPS5	3.89392796900224
4	YPL107W	DPC25	5.13658369027371
4	YLR131C	ACE2	2.97013017432252
4	YPR075C	OPY2	5.24439075362993
4	YOR377W	ATF1	3.54788707514783
4	YNL236W	SIN4	13.9194343223165
4	YMR319C	FET4	4.34654460015092
4	YKL184W	SPE1	8.74985235801057
4	YAR027W	UIP3	4.65853609952293
4	YIL055C	YIL055C	4.12587598912992
4	YCR015C	CTO1	6.44346032834686
4	YCR016W	YCR016W	3.84458820884546
4	YJL199C	MBB1	4.01014649581518
4	YIL056W	VHR1	3.50863179740143
4	YOR005C	DNL4	3.69371341285726
4	YHR142W	CHS7	3.84125102471501
4	YJR105W	ADO1	NA
4	YFL025C	BST1	14.1535244104879
4	YBL063W	KIP1	7.38342052706924
4	YKL071W	YKL071W	3.76152864004528
4	YGL159W	YGL159W	4.11246153333727
4	YJR106W	ECM27	3.71724564452918
4	YKL187C	FAT3	3.60881541215393
4	YDR382W	RPP2B	5.20662086063789
4	YDR024W	FYV1	3.88191554250866
4	YGR137W	YGR137W	4.9942631305632
4	YGR136W	LSB1	5.24590944391731
4	YOR007C	SGT2	3.87264931969375
4	YOR274W	MOD5	3.26654707190532
4	YAL046C	BOL3	3.40984696255651
4	YLR137W	RKM5	3.25660167631932
4	YGR250C	RIE1	6.79579391849169
4	YOR382W	FIT2	3.48268765882782
4	YKR078W	YKR078W	4.29007291537575
4	YNL003C	PET8	4.02179415142284
4	YOR275C	RIM20	3.95057513773464
4	YJL206C-A	YJL206C-A	4.1939538024022
4	YOR383C	FIT3	3.28496810439581
4	YBR209W	YBR209W	4.66037629451258
4	YNL003C	PET8	4.4961656791817
4	YDR074W	TPS2	6.4445182728406
4	YNL045W	LAP2	5.34048465072153
4	YNR022C	MRPL50	5.31333360405263
4	YNL246W	VPS75	4.18020128313789
4	YEL068C	YEL068C	4.52190982238724
4	YLR059C	REX2	5.58821211278107
4	YHR114W	BZZ1	3.61884661165
4	YNL122C	YNL122C	6.0221412052142
4	YDR030C	RAD28	3.40536284170871
4	YBR212W	NGR1	7.12924421971345
4	YDR030C	RAD28	3.52427023682309
4	YBR067C	TIP1	31.1384343550844
4	YJL207C	LAA1	4.54903821048299
4	YHR152W	SPO12	4.76969025974376
4	YEL071W	DLD3	3.41593390859464
4	YML018C	YML018C	3.63652229672162
4	YGL165C	YGL165C	4.98412721153884
4	YMR222C	FSH2	3.45206241621992
4	YOL055C	THI20	3.30345179974918
4	YCR022C	YCR022C	3.84865301797937
4	YJL209W	CBP1	3.6734902295546
4	YER106W	MAM1	5.42387765575222
4	YGR259C	YGR259C	3.6028938417206
4	YKL079W	SMY1	4.10252096166878
4	YOR012W	YOR012W	4.10321481078553
4	YKL199C	YKL199C	6.98638742986161
4	YGR259C	YGR259C	3.98983718131273
4	YKL199C	YKL199C	7.14171625854665
4	YDR033W	MRH1	3.54069168450849
4	YPL001W	HAT1	5.17605175546291
4	YOL057W	YOL057W	3.81695186911293
4	YKL200C	YKL200C	5.42714688290318
4	YER108C	YER108C	4.02282639806061
4	YLR148W	PEP3	NA
4	YIL071C	PCI8	3.58281087534016
4	YNL128W	TEP1	5.18815554360302
4	YGL033W	HOP2	6.1948604213423
4	YBR072W	HSP26	7.17778334662043
4	YPR096C	YPR096C	4.16338217042769
4	YJR116W	TDA4	3.66652970338718
4	YAR047C	YAR047C	4.62329432952421
4	YLR270W	DCS1	4.24553219945125
4	YBL075C	SSA3	6.26582430443756
4	YLR149C	YLR149C	3.43394108156206
4	YPR097W	YPR097W	3.27815600396483
4	YML024W	RPS17A	16.9780619882103
4	YGL173C	XRN1	13.5175833285596
4	YGR027C	RPS25A	10.7656199620394
4	YPR097W	YPR097W	3.35188440805451
4	YIL073C	SPO22	5.32402513320945
4	YJL214W	HXT8	4.49804596912394
4	YLR387C	REH1	NA
4	YPL125W	KAP120	3.08940660849845
4	YDL167C	NRP1	5.15277867685876
4	YJL144W	ROQ1	4.67886030236453
4	YBR147W	RTC2	23.4453311889541
4	YLL056C	YLL056C	2.97255447332747
4	YKL205W	LOS1	3.46119753608434
4	YKR053C	YSR3	5.66037034192236
4	YNL134C	YNL134C	4.79739158778987
4	YMR160W	YMR160W	4.12027294128194
4	YBR075W	YBR075W	3.51255593097947
4	YLR035C	MLH2	4.11866175250534
4	YFL041W	FET5	3.83808929784463
4	YLR152C	YLR152C	4.54828811013109
4	YPR106W	ISR1	3.54393415717519
4	YML028W	TSA1	NA
4	YML028W	TSA1	NA
4	YIL076W	SEC28	4.11260816418706
4	YNL264C	PDR17	2.3309872945001
4	YGL176C	YGL176C	4.41826192513302
4	YOR019W	YOR019W	4.3164643280287
4	YOR129C	AFI1	4.72436669657273
4	YPR153W	MAY24	3.56326140894849
4	YJL217W	REE1	5.11270459205041
4	YGL177W	YGL177W	5.23171204176688
4	YER116C	SLX8	4.40418197619351
4	YML030W	RCF1	3.69202234234963
4	YOR021C	SFM1	5.81989090112249
4	YMR023C	MSS1	3.45624103953479
4	YMR234W	RNH1	3.64502376964033
4	YMR234W	RNH1	3.76178286650856
4	YGL179C	TOS3	5.46369216286461
4	YIR025W	MND2	3.49601489165349
4	YGL179C	TOS3	5.44793514744871
4	YPR114W	YPR114W	4.47652977185496
4	YOR022C	DDL1	3.79364586643409
4	YNR037C	RSM19	7.07497206533678
4	YCR032W	BPH1	4.19238481507818
4	YGL180W	ATG1	4.39091747431522
4	YKL212W	SAC1	NA
4	YER118C	SHO1	5.42184088946591
4	YPL136W	YPL136W	3.30986859058502
4	YOR023C	AHC1	4.08856947722634
4	YPL017C	IRC15	3.857785653939
4	YJR003C	MRX12	5.09241897912992
4	YMR238W	DFG5	3.53461524804476
4	YER119C	AVT6	6.01696025591254
4	YIL086C	YIL086C	5.09099895115946
4	YOR024W	YOR024W	5.66838863985711
4	YKL213C	DOA1	7.48725162027978
4	YDR056C	EMC10	16.0177327694975
4	YGR273C	YGR273C	3.44395420496758
4	YIL008W	URM1	6.66106654644564
4	YKL132C	RMA1	3.98262520609276
4	YGR200C	ELP2	4.35633443055914
4	YLR080W	EMP46	4.97286259046747
4	YOR134W	BAG7	5.02639746691141
4	YGL046W	YGL046W	7.00570771858436
4	YJR050W	ISY1	3.83561901121039
4	YJR004C	SAG1	3.47827850249716
4	YKR098C	UBP11	5.77396751425085
4	YCR034W	ELO2	NA
4	YER020W	GPA2	4.2464215208336
4	YOR025W	HST3	5.78595699746749
4	YIL088C	AVT7	4.26987184980695
4	YJR008W	MHO1	3.80381078578817
4	YGL196W	DSD1	4.3674708045233
4	YHR176W	FMO1	4.2347503776935
4	YPL021W	ECM23	3.4299680583594
4	YOR027W	STI1	4.39006652376606
4	YLR286C	CTS1	3.14647586518883
4	YIL089W	YIL089W	4.0293808017623
4	YDR171W	HSP42	4.20551830886392
4	YMR030W	RSF1	3.51628228343089
4	YOR136W	IDH2	7.77193210469258
4	YDR059C	UBC5	5.35736351742821
4	YLR173W	YLR173W	3.77802654597392
4	YJR009C	TDH2	4.21015030489253
4	YKL097C	YKL097C	4.00550484195755
4	YHR179W	OYE2	3.50791970422435
4	YOR028C	CIN5	3.56047150667516
4	YGR281W	YOR1	3.83593485974406
4	YOR028C	CIN5	3.33378391042906
4	YLR174W	IDP2	3.49951532398203
4	YML037C	YML037C	3.64255039751559
4	YGL198W	YIP4	3.93959797793312
4	YPR122W	AXL1	3.40509448158701
4	YDR411C	DFM1	4.70561114893633
4	YPR122W	AXL1	3.17065582580418
4	YOR029W	YOR029W	3.53422677124877
4	YML037C	YML037C	3.71342033664184
4	YGL199C	YGL199C	6.46693834680389
4	YGL054C	ERV14	5.45806679925071
4	YBR197C	YBR197C	5.54472137635858
4	YFL053W	DAK2	4.29874776154534
4	YOR030W	DFG16	4.3349335370445
4	YNL275W	BOR1	3.93967560087678
4	YGR043C	NQM1	4.40594556357826
4	YDR525W	API2	7.96590378307425
4	YDR453C	TSA2	3.38093804480454
4	YIL132C	CSM2	7.39457795720012
4	YBR086C	IST2	4.34118943228778
4	YDR216W	ADR1	7.7232782151968
4	YJR011C	YJR011C	5.1445631936004
4	YNL276C	YNL276C	7.24489626397234
4	YLR289W	GUF1	3.80931131061998
4	YBR090C	YBR090C	4.32966258228183
4	YIL094C	LYS12	3.39979255745699
4	YAL002W	VPS8	18.4767988441978
4	YKL221W	MCH2	5.36025987091908
4	YDR418W	RPL12B	8.97758515813164
4	YJR134C	SGM1	5.79005925453405
4	YAR018C	KIN3	7.45445161403202
4	YGR044C	RME1	4.54391894760324
4	YIL095W	PRK1	3.79105565116148
4	YGL236C	MTO1	5.41455837818744
4	YPR126C	YPR126C	3.11467718509932
4	YPR145W	ASN1	4.53870560736466
4	YJL160C	PIR5	4.17694893987215
4	YDR219C	MFB1	4.55099077331917
4	YLR403W	SFP1	NA
4	YAL005C	SSA1	6.66061211744538
4	YMR036C	MIH1	3.22040163575563
4	YGR049W	SCM4	4.70328295186726
4	YGL205W	POX1	7.28210990300277
4	YJR060W	CBF1	3.61542782105408
4	YCR049C	YCR049C	4.07510992649567
4	YGL059W	PKP2	5.69795240373106
4	YBR204C	LDH1	5.7214307523256
4	YML096W	YML096W	2.91263489963821
4	YOR144C	ELG1	4.93491809909703
4	YJR020W	YJR020W	3.18231379874908
4	YML048W-A	YML048W-A	3.68509233627711
4	YGL206C	CHC1	NA
4	YDR532C	KRE28	12.280336883876
4	YMR251W-A	HOR7	4.08319900919823
4	YHR189W	PTH1	3.97979561724405
4	YDR181C	SAS4	NA
4	YJR021C	REC107	4.08753083144813
4	YDR070C	FMP16	4.47447418573848
4	YML050W	AIM32	6.20697548286065
4	YPR130C	YPR130C	3.98656245846224
4	YGR051C	YGR051C	8.43710748256589
4	YML051W	GAL80	2.83682262338842
4	YKR006C	MRPL13	4.47175133937937
4	YJR142W	YJR142W	4.1811888520448
4	YBR095C	RXT2	7.31533095803444
4	YIR042C	YIR042C	4.3559843309127
4	YOR036W	PEP12	NA
4	YDR071C	PAA1	7.66706540459924
4	YMR253C	YMR253C	3.80965297130235
4	YKR007W	MEH1	12.396565380588
4	YOR037W	CYC2	3.61258588242731
4	YAR029W	YAR029W	7.23732667617447
4	YJR025C	BNA1	4.69693353439839
4	YMR254C	YMR254C	4.04044366731362
4	YOR037W	CYC2	3.67757460817953
4	YML052W	SUR7	3.9363324301774
4	YBR095C	RXT2	7.88789283900642
4	YOR038C	HIR2	5.48795239956184
4	YKR009C	FOX2	7.17781797047721
4	YKR009C	FOX2	7.53386090974863
4	YER067C-A	YER067C-A	4.39708592146806
4	YAR031W	PRM9	4.44676558368417
4	YLL009C	COX17	3.79662309114699
4	YMR255W	GFD1	3.68647909863855
4	YDR185C	UPS3	4.46337299904413
4	YOR195W	SLK19	3.60583841120612
4	YMR083W	ADH3	3.56092514158667
4	YKR043C	SHB17	4.67661648306323
4	YDR426C	YDR426C	4.04274229145725
4	YJR146W	YJR146W	4.1375527903528
4	YLL047W	YLL047W	4.7223115439824
4	YLL010C	PSR1	3.97005310936166
4	YPR138C	MEP3	2.85052290844874
4	YPR044C	OPI11	3.96330450263771
4	YGR055W	MUP1	5.4517859706218
4	YBR098W	MMS4	7.46008709895336
4	YLR187W	SKG3	3.35037019218763
4	YLR058C	SHM2	4.24431588280236
4	YJR147W	HMS2	3.5760945925744
4	YPL159C	PET20	2.93128988379684
4	YGL248W	PDE1	6.77587454274431
4	YJR031C	GEA1	5.37811338489679
4	YLR188W	MDL1	3.65235491839796
4	YLR304C	ACO1	NA
4	YBL032W	HEK2	6.41405721901632
4	YGR102C	GTF1	3.69681448340088
4	YJR074W	MOG1	NA
4	YJR148W	BAT2	3.66432183044761
4	YOR042W	CUE5	4.33041556077571
4	YJR032W	CPR7	5.03424154692647
4	YPR141C	KAR3	3.92315916310991
4	YAR042W	SWH1	7.55194797529512
4	YDR076W	RAD55	15.7986151277335
4	YDR077W	SED1	4.73918129046991
4	YLR190W	MMR1	4.14302892278072
4	YDR094W	YDR094W	4.17561031030261
4	YMR259C	TRM732	4.29250579859167
4	YBR103W	SIF2	7.29770016704243
4	YIL108W	YIL108W	3.73209246232273
4	YCR065W	HCM1	5.2373411856996
4	YOR043W	WHI2	6.55898122136967
4	YNL050C	YNL050C	4.92228772291818
4	YPR146C	YPR146C	4.51264334184499
4	YDR078C	SHU2	3.67431006317329
4	YNL292W	PUS4	3.92458689450739
4	YLR191W	PEX13	5.08664699012639
4	YMR261C	TPS3	5.53286914769247
4	YNL293W	MSB3	5.17766979047456
4	YIL111W	COX5B	4.30425208220754
4	YJR035W	RAD26	3.64354443647859
4	YML058W	SML1	3.72077288777361
4	YOR044W	IRC23	3.80765585525152
4	YGL217C	YGL217C	6.40504068233439
4	YNL293W	MSB3	5.54652536221178
4	YLR192C	HCR1	3.85603348369727
4	YDR080W	VPS41	NA
4	YMR262W	YMR262W	4.27798081580835
4	YDR436W	PPZ2	4.51778272557282
4	YPR147C	YPR147C	3.4637795603596
4	YGR187C	HGH1	7.48652797594639
4	YKR017C	HEL1	3.70820453919341
4	YMR263W	SAP30	6.41269916556483
4	YHL008C	YHL008C	19.7352147130804
4	YBR037C	SCO1	3.66063435314793
4	YOR166C	SWT1	3.53301137538119
4	YPL042C	SSN3	NA
4	YJR037W	YJR037W	3.19862268358991
4	YML060W	OGG1	4.35340545905856
4	YLR194C	NCW2	4.93664960504878
4	YDL078C	MDH3	4.62438230055772
4	YOR049C	RSB1	3.78599981978864
4	YPL045W	VPS16	NA
4	YPR150W	YPR150W	3.31633202634883
4	YDR440W	DOT1	4.15914531457937
4	YDL200C	MGT1	3.99517537447899
4	YOR315W	SFG1	2.62122123049807
4	YOR087W	YVC1	3.52645607434185
4	YGR227W	DIE2	3.3160863628801
4	YDL242W	YDL242W	18.542898162901
4	YOR243C	PUS7	3.46095605304349
4	YJL145W	SFH5	5.68922120920823
4	YBR260C	RGD1	3.93671485927622
4	YGR068C	ART5	3.55523856581666
4	YMR160W	YMR160W	4.46032631571379
4	YBR007C	DSF2	5.97794628806397
4	YBL002W	HTB2	5.3590625078034
4	YBR111C	YSA1	5.08691393240913
4	YKR021W	ALY1	6.15826186801241
4	YCR073W-A	SOL2	4.37962505087617
4	YML066C	SMA2	5.27967058280607
4	YJR043C	POL32	4.42769310030648
4	YGL223C	COG1	NA
4	YJR043C	POL32	4.32306822615664
4	YML066C	SMA2	4.34451306723641
4	YMR305C	SCW10	4.36056212831536
4	YNL299W	TRF5	3.75743424091064
4	YPR153W	MAY24	4.08182800117312
4	YCL030C	HIS4	3.85137233952453
4	YJR044C	VPS55	4.11165114916659
4	YMR062C	ARG7	3.24978895413929
4	YPR154W	PIN3	3.2388978599428
4	YOR054C	VHS3	5.92697544225029
4	YOR054C	VHS3	5.02352064165414
4	YHL014C	YLF2	NA
4	YGL226C-A	OST5	4.23994965713825
4	YHR086W	NAM8	3.40781504883631
4	YPL027W	SMA1	4.54653446683042
4	YPR155C	NCA2	4.74788211559736
4	YBR115C	LYS2	3.20290912330484
4	YEL010W	YEL010W	3.5624561564252
4	YGL226W	MTC3	11.1421149050454
4	YLR206W	ENT2	4.59123970689209
4	YBR225W	YBR225W	4.4480940072241
4	YNL065W	AQR1	4.79542036168388
4	YDR446W	ECM11	3.37802942656884
4	YCR079W	PTC6	3.88295813516902
4	YDL086W	YDL086W	3.74508667355638
4	YJL151C	SNA3	5.95098709979989
4	YPL052W	OAZ1	3.21291383878591
4	YMR310C	YMR310C	4.12048942022041
4	YGL006W	PMC1	4.30295128240934
4	YDR163W	CWC15	3.9454630098949
4	YMR274C	RCE1	3.92036521149648
4	YDR207C	UME6	NA
4	YHR132C	ECM14	15.2843000463579
4	YMR275C	BUL1	NA
4	YCR082W	AHC2	4.32059405189975
4	YHR093W	AHT1	3.81730145481276
4	YPR024W	YME1	5.70155322483517
4	YLR431C	ATG23	5.47631837676972
4	YOR216C	RUD3	3.22457620332619
4	YMR069W	NAT4	3.21463774153984
4	YPR160W	GPH1	NA
4	YMR069W	NAT4	3.59810776265054
4	YPL054W	LEE1	4.70822594742777
4	YBL011W	SCT1	7.20948219583362
4	YKR030W	GMH1	5.67560803907826
4	YCR083W	TRX3	4.5603485118865
4	YEL014C	YEL014C	6.18422207972321
4	YML075C	HMG1	3.84269894461328
4	YJR052W	RAD7	4.53616861407603
4	YPR160W	GPH1	NA
4	YHR095W	YHR095W	NA
4	YKR031C	SPO14	3.96838385175771
4	YML076C	WAR1	5.35186229316659
4	YML076C	WAR1	4.77307158049978
4	YMR279C	YMR279C	4.02800639482603
4	YGL231C	EMC4	6.04077963494136
4	YPL181W	CTI6	2.67767053773158
4	YLR213C	CRR1	3.31267866436939
4	YML081C-A	ATP18	3.59679787021475
4	YIL130W	ASG1	3.9630538525538
4	YMR279C	YMR279C	4.07339598783019
4	YDR215C	YDR215C	5.17180953358339
4	YIL012W	YIL012W	NA
4	YOR222W	ODC2	3.47261305272801
4	YNL314W	DAL82	3.89142944958531
4	YGL234W	ADE5,7	5.39995158815967
4	YPR171W	BSP1	3.55245284022098
4	YLR012C	YLR012C	4.20251067379784
4	YLR126C	YLR126C	3.33937934528349
4	YCR009C	RVS161	NA
4	YKR034W	DAL80	8.96536785604718
4	YAR015W	ADE1	5.29771425051764
4	YOR223W	DSC3	2.95008758164021
4	YEL017W	GTT3	3.53642502752033
4	YKR034W	DAL80	7.13781094905377
4	YOR067C	ALG8	3.6785979090222
4	YBR165W	UBS1	5.79997967884007
4	YIL052C	RPL34B	10.450558355943
4	YJL159W	HSP150	4.18209690353173
4	YFR033C	QCR6	4.42410729535712
4	YPL184C	MRN1	3.76730900522211
4	YOR068C	VAM10	4.48772932705486
4	YBR126C	TPS1	9.02136873508421
4	YMR075C-A	YMR075C-A	3.61851835173447
4	YBR165W	UBS1	4.76957114801682
4	YMR144W	FDO1	4.91369336935252
4	YBR201W	DER1	6.82131248100684
4	YNR050C	LYS9	3.64979078889476
4	YNL278W	CAF120	5.81112596112254
4	YOR199W	YOR199W	3.72863930681164
4	YNL328C	MDJ2	3.74837278387062
4	YNL074C	MLF3	4.66962857497393
4	YHR105W	YPT35	15.0238892343732
4	YHL027W	RIM101	NA
4	YBR235W	VHC1	4.3753550464197
4	YGR088W	CTT1	8.09581004692883
4	YIR001C	SGN1	NA
4	YBR128C	ATG14	4.0798448161012
4	YJL089W	SIP4	4.10016349054724
4	YDR105C	TMS1	4.58377797548226
4	YOL012C	HTZ1	6.07248523814742
4	YPL108W	YPL108W	4.38113385739548
4	YOR227W	HER1	2.90628559639195
4	YKR039W	GAP1	4.9497171743126
4	YKL146W	AVT3	3.40801544246125
4	YBR129C	OPY1	5.96952235258231
4	YPR184W	GDB1	3.36485045827968
4	YNL320W	YNL320W	5.37439727637728
4	YGR092W	DBF2	7.79796060859294
4	YLR221C	RSA3	3.46111930041284
4	YML099C	ARG81	3.33314895967125
4	YGL241W	KAP114	4.05708718907485
4	YDL106C	PHO2	4.30592352648912
4	YOR072W	YOR072W	4.11741618350592
4	YGL242C	YGL242C	3.98387250853323
4	YPL067C	HTC1	3.47354502219263
4	YNL079C	TPM1	6.17191155014434
4	YDR461W	MFA1	3.6898480946914
4	YAL009W	SPO7	4.11366994499439
4	YJR066W	TOR1	3.64231656626255
4	YDR108W	TRS85	4.77343669277617
4	YBR027C	YBR027C	6.19297484420063
4	YPR185W	ATG13	4.3946980709994
4	YBL027W	RPL19B	9.5504148810433
4	YBR131W	CCZ1	6.07519145141286
4	YJR066W	TOR1	3.71230771572426
4	YOR230W	WTM1	3.51469252601148
4	YDR463W	STP1	NA
4	YJR069C	HAM1	4.5502514855719
4	YDR109C	YDR109C	12.0064289408095
4	YNL323W	LEM3	4.32235155098111
4	YMR291W	TDA1	3.77856465044375
4	YBR132C	AGP2	NA
4	YKL149C	DBR1	5.02937851420534
4	YJL204C	RCY1	8.90072718066189
4	YKL033W-A	YKL033W-A	3.90878882212172
4	YFR043C	IRC6	4.52929557532485
4	YDR146C	SWI5	6.41844421980926
4	YAL048C	GEM1	4.69174886708771
4	YLR227C	ADY4	3.2576350232265
4	YJL053W	PEP8	4.16026517183504
4	YPL195W	APL5	4.40464437773281
4	YLR303W	MET17	3.52384373977144
4	YLL047W	YLL047W	4.55345028780439
4	YNL082W	PMS1	4.77748049336003
4	YPR044C	OPI11	4.04031031576925
4	YAL013W	DEP1	8.06053736644504
4	YIL025C	YIL025C	3.08340582760994
4	YGL249W	ZIP2	6.64714461016818
4	YKR045C	YKR045C	3.93673708757905
4	YGR102C	GTF1	3.91795231328608
4	YBR284W	YBR284W	4.71857191093743
4	YLR024C	UBR2	3.12662469294784
4	YGR221C	TOS2	NA
4	YHR115C	DMA1	6.94595275339464
4	YGL250W	RMR1	4.74503489587624
4	YGL250W	RMR1	4.65663704574026
4	YMR086W	SEG1	3.24573974915083
4	YML104C	MDM1	4.93063490355574
4	YBR264C	YPT10	5.21855489084424
4	YNL096C	RPS7B	5.24222750986344
4	YOR082C	YOR082C	4.99776687353762
4	YIL041W	GVP36	12.5892141463822
4	YBR249C	ARO4	5.47311212236655
4	YNL328C	MDJ2	3.84918721882832
4	YDR116C	MRPL1	4.24247187558011
4	YMR086W	SEG1	3.2704847427697
4	YLR104W	LCL2	3.56099278686798
4	YGL252C	RTG2	12.8611241323538
4	YOR239W	ABP140	3.1082579792314
4	YCL060C	YCL060C	7.61941116271834
4	YOR083W	WHI5	4.52564380250563
4	YKR049C	FMP46	3.91783358016065
4	YGR107W	YGR107W	8.86456533457017
4	YPR196W	YPR196W	3.32607291796879
4	YOL023W	IFM1	7.91225889839388
4	YAL018C	LDS1	7.33367536477044
4	YDR234W	LYS4	3.33918226629483
4	YJR079W	YJR079W	3.84397429168953
4	YAL018C	LDS1	7.87152223589221
4	YML107C	PML39	3.01730774753577
4	YOR085W	OST3	3.44202838769779
4	YDR119W	VBA4	4.43454435196413
4	YKL044W	MMO1	4.03588369532057
4	YPR197C	YPR197C	7.48049983874456
4	YKR089C	TGL4	5.47825901588104
4	YBL075C	SSA3	6.5161165910954
4	YCL062W	YCL062W	7.11980488972906
4	YMR302C	YME2	4.12096835081317
4	YKR089C	TGL4	4.99720392794875
4	YCL063W	VAC17	9.11761383044063
4	YKL161C	KDX1	4.3503374406115
4	YBR180W	DTR1	7.88726158320044
4	YBR258C	SHG1	4.56151543783439
4	YOR086C	TCB1	3.65457575052955
4	YJR082C	EAF6	5.03420299490117
4	YMR189W	GCV2	3.37695139061451
4	YEL043W	YEL043W	3.77945424069605
4	YJR083C	ACF4	5.74214324895793
4	YBL043W	ECM13	6.25223992083305
4	YKR052C	MRS4	6.43837548969484
4	YOL060C	MAM3	4.5269038277961
4	YHR209W	CRG1	NA
4	YCL064C	CHA1	3.8800473476784
4	YLR034C	SMF3	5.42440358543403
4	YOR243C	PUS7	3.61521538799837
4	YHR125W	YHR125W	12.0790161758542
4	YJR083C	ACF4	5.49451612113262
4	YLR353W	BUD8	5.50769384708045
4	YBR148W	YSW1	8.38258988361544
4	YIL156W	UBP7	3.67959887360444
4	YLR239C	LIP2	3.29519466529563
4	YOL029C	YOL029C	4.88864388180037
4	YDL002C	NHP10	4.18646633801694
4	YGL258W	VEL1	5.23514798617166
4	YPL089C	RLM1	5.42380610126835
4	YBR149W	ARA1	5.86468577250591
4	YLL058W	YLL058W	3.30268601277944
4	YPL089C	RLM1	5.51928975298596
4	YOL030W	GAS5	6.1013170186259
4	YNL094W	APP1	4.4656672893846
4	YCL075W	YCL075W	5.99211448651399
4	YLR113W	HOG1	NA
4	YJL066C	MPM1	4.30875326825508
4	YMR022W	UBC7	3.62021565632974
4	YDL047W	SIT4	8.09625106618598
4	YLR113W	HOG1	NA
4	YKL051W	SFK1	3.92977386909358
4	YGL259W	YPS5	5.56373607495698
4	YKR055W	RHO4	4.52656547271582
4	YML116W	ATR1	3.06347013298978
4	YDR481C	PHO8	3.60334924946009
4	YAL024C	LTE1	4.82893467150776
4	YPL090C	RPS6A	7.06365545332043
4	YDR278C	YDR278C	4.79720137110347
4	YER079W	YER079W	4.92616105881972
4	YER079W	YER079W	4.53243232518068
4	YLR460C	YLR460C	4.05878671303631
4	YNL219C	ALG9	5.32138836331533
4	YLL061W	MMP1	3.3873671985999
4	YOR359W	VTS1	5.77315547301825
4	YOL148C	SPT20	17.8670515874789
4	YKL167C	MRP49	3.818232711453
4	YOR280C	FSH3	3.15682432189993
4	YBR156C	SLI15	4.94870444961169
4	YKR058W	GLG1	4.64478856398364
4	YOR093C	CMR2	3.8423185422619
4	YMR307W	GAS1	NA
4	YDL011C	YDL011C	3.76439904620788
4	YNL098C	RAS2	4.37871531657712
4	YDL130W	RPP1B	3.68908734789192
4	YER081W	SER3	3.54260477894835
4	YER083C	GET2	13.1275841860839
4	YGL006W	PMC1	4.62646519015538
4	YGR037C	ACB1	4.02862025763244
4	YLR169W	YLR169W	3.94187276977535
4	YFL047W	RGD2	4.53826862970416
4	YBR115C	LYS2	3.90152832507721
4	YJL073W	JEM1	3.76202868798135
4	YLR170C	APS1	3.69211866446595
4	YKL010C	UFD4	3.86001661937286
4	YOR253W	NAT5	5.10196620011172
4	YJR127C	RSF2	4.14418119226415
4	YJL187C	SWE1	4.24089636556534
4	YJL073W	JEM1	3.85072291519784
4	YGR235C	MIC26	4.30914991069437
4	YOR096W	RPS7A	4.8334026932086
4	YDR485C	VPS72	5.1041322074242
4	YAL030W	SNC1	4.68058953898356
4	YOR255W	OSW1	2.93015503808147
4	YMR196W	YMR196W	3.13279739136809
4	YDL018C	ERP3	5.74160810693891
4	YAL031C	GIP4	4.61532464072243
4	YNL100W	MIC27	6.17903466638786
4	YKR061W	KTR2	4.76760747026281
4	YPL099C	INA17	3.0921565784994
4	YPL099C	INA17	2.91240702967515
4	YMR313C	TGL3	5.65857010398605
4	YLR004C	THI73	3.43007836515751
4	YJR095W	SFC1	4.79016047096793
4	YBR162C	TOS1	5.63325194102917
4	YIL164C	NIT1	3.85454584399849
4	YML122C	YML122C	2.98397459938719
4	YLR004C	THI73	3.38326324717058
4	YLR251W	SYM1	4.8144526564971
4	YJR096W	YJR096W	3.52804393735887
4	YGL013C	PDR1	5.80822542308696
4	YLR006C	SSK1	NA
4	YGR127W	YGR127W	4.42279594022384
4	YGR006W	PRP18	NA
4	YML123C	PHO84	3.25617701081662
4	YNL230C	ELA1	4.07094519511678
4	YBR162W-A	YSY6	7.40274114652722
4	YDR254W	CHL4	5.43381224524297
4	YJR097W	JJJ3	3.29066808264702
4	YLR011W	LOT6	3.08951380523612
4	YNL105W	RRT16	5.65625258781306
4	YDR491C	YDR491C	4.29266268563699
4	YDR134C	CCW22	4.62405117620525
4	YOR101W	RAS1	3.71666889472138
4	YAL036C	RBG1	7.5679897307113
4	YHR137W	ARO9	5.6874662316322
4	YJL082W	IML2	5.00439446315646
4	YOR300W	YOR300W	4.87078278755205
4	YLR289W	GUF1	3.98934024094561
4	YOR139C	YOR139C	4.19619115655488
4	YGR086C	PIL1	10.0748203351071
4	YDL180W	YDL180W	4.45299898712604
4	YDR135C	YCF1	NA
4	YLR254C	NDL1	3.18183022560563
4	YNR049C	MSO1	5.23940159627093
4	YPL147W	PXA1	3.1850414137896
4	YNR049C	MSO1	4.71713512066032
4	YNL234W	YNL234W	4.2542212359713
4	YMR246W	FAA4	4.419617006703
4	YDR136C	VPS61	NA
4	YML009c	YML009c	3.45504267334116
4	YDR017C	KCS1	NA
4	YOR225W	YOR225W	3.86798548942476
4	YNL277W	MET2	4.85543565906841
4	YBR176W	ECM31	5.74454477927416
4	YER002W	NOP16	3.99188688246683
4	YDR219C	MFB1	4.41154221580336
4	YMR075W	RCO1	4.02066038091083
4	YOL046C	YOL046C	4.9019986377458
4	YHR013C	ARD1	NA
4	YKR072C	SIS2	3.75388824739698
4	YMR318C	ADH6	4.19236675900082
4	YMR318C	ADH6	4.45389308590268
4	YDR495C	VPS3	NA
4	YML048W	GSF2	3.14630176957531
4	YOR304C-A	BIL1	3.22648850136145
4	YJR104C	SOD1	NA
4	YGR012W	MCY1	5.04431867281021
4	YMR037C	MSN2	3.45788238699308
4	YCL008C	STP22	NA
4	YNL115C	YNL115C	3.93285207473533
4	YPL108W	YPL108W	4.8313893320518
4	YFL021W	GAT1	4.51478969239564
4	YPL227C	ALG5	3.01183604633389
4	YMR320W	YMR320W	3.94044670225273
4	YAL043C-A	YAL043C-A	6.4829220643853
4	YGR135W	PRE9	5.84315238601846
4	YMR116C	ASC1	3.28250415189304
4	YML012W	ERV25	3.16429865461806
4	YPL031C	PHO85	NA
4	YKR074W	AIM29	9.9835739385431
4	YGR135W	PRE9	5.70395691457924
4	YHR143W	DSE2	3.50502578003335
4	YEL064C	AVT2	3.53070919315809
4	YOR111W	YOR111W	4.7050705886833
4	YOL050C	YOL050C	3.92912888527731
4	YDR382W	RPP2B	5.03822102204872
4	YLR262C	YPT6	4.50932838035136
4	YIR003W	AIM21	4.06614539099097
4	YDL033C	SLM3	5.51098651264393
4	YPR078C	YPR078C	4.65802789892714
4	YIL058W	YIL058W	9.22157479909154
4	YOR273C	TPO4	4.72757777301743
4	YGR249W	MGA1	3.72806901913623
4	YCR019W	MAK32	5.14017629256433
4	YKL188C	PXA2	3.81790375455248
4	YNL239W	LAP3	5.74469893960521
4	YML052W	SUR7	4.19416296062389
4	YGR017W	YGR017W	7.7788311229129
4	YFL026W	STE2	4.0065771292729
4	YKL188C	PXA2	4.08526258603533
4	YOR113W	AZF1	5.47174753647646
4	YDR502C	SAM2	5.39026931371932
4	YFR008W	FAR7	9.76433876858678
4	YPR003C	YPR003C	3.60688164844474
4	YNL241C	ZWF1	5.39865437969633
4	YJR108W	ABM1	5.46390589780728
4	YPR004C	AIM45	3.27447416815132
4	YLR444C	YLR444C	3.25848317703355
4	YOR275C	RIM20	4.21857830300828
4	YNL203C	YNL203C	3.91435087855277
4	YIL060W	YIL060W	3.67716645218668
4	YGR178C	PBP1	3.32007375022381
4	YNL120C	YNL120C	6.82434488812767
4	YKL114C	APN1	4.48054699522214
4	YGL070C	RPB9	3.27688575970427
4	YOL053C-A	YOL053C-A	3.19792535977654
4	YOR158W	PET123	4.81936128070173
4	YJL135W	YJL135W	NA
4	YDR428C	BNA7	6.40414508414333
4	YLR264W	RPS28B	3.47031111795826
4	YKL075C	YKL075C	3.8369069829501
4	YHR151C	MTC6	17.0391548875268
4	YLR303W	MET17	3.65870895769314
4	YGR219W	YGR219W	3.83078884732533
4	YKR045C	YKR045C	4.18683927743569
4	YLL012W	YEH1	4.89666446354072
4	YNL046W	YNL046W	3.94153426039672
4	YNL122C	YNL122C	5.87439169520996
4	YPL072W	UBP16	3.50052127757057
4	YBR137W	YBR137W	5.25325657450743
4	YEL037C	RAD23	4.37145706910968
4	YAL051W	OAF1	6.23936913473199
4	YLR142W	PUT1	3.26698153042752
4	YJL208C	NUC1	4.47647128059254
4	YIL065C	FIS1	5.9926990809946
4	YPL241C	CIN2	20.1000764416918
4	YDR268W	MSW1	NA
4	YPL115C	BEM3	6.17559010585786
4	YKL077W	PSG1	4.11739963780009
4	YGR258C	RAD2	NA
4	YJL116C	NCA3	3.59801101934666
4	YDL050C	YDL050C	4.0350527452306
4	YMR025W	CSI1	3.33619025078334
4	YPL116W	HOS3	3.29817581959303
4	YOR121C	YOR121C	5.25442564613685
4	YKL079W	SMY1	4.09538281226841
4	YGR023W	MTL1	7.10024002206377
4	YDL039C	PRM7	4.13950193037439
4	YNL127W	FAR11	4.4561814684046
4	YBR287W	YBR287W	3.38767495040936
4	YMR015C	ERG5	3.93070860408973
4	YBR178W	YBR178W	8.85279330822577
4	YHR155W	LAM1	3.50559803639728
4	YDR391C	YDR391C	4.701479443116
4	YOR123C	LEO1	4.37899105940698
4	YKR087C	OMA1	3.82627461594359
4	YOR123C	LEO1	4.45961574641723
4	YLL016W	SDC25	3.77195250100678
4	YKR088C	TVP38	4.13050160090633
4	YKR088C	TVP38	4.39534517890994
4	YBR289W	SNF5	NA
4	YJL211C	YJL211C	5.40442802700816
4	YCR024C-A	PMP1	4.42134877174515
4	YMR225C	MRPL44	3.34508792357356
4	YMR017W	SPO20	3.53387708535788
4	YNL012W	SPO1	4.20184629422701
4	YKR016W	MIC60	4.14540151735422
4	YDL119C	HEM25	5.34356770467343
4	YOR285W	RDL1	3.66024509674704
4	YMR126C	DLT1	2.76040085498388
4	YER110C	KAP123	5.05412124201801
4	YGR188C	BUB1	NA
4	YCR025C	YCR025C	6.0018019552559
4	YER110C	KAP123	5.68012635265078
4	YDR351W	SBE2	4.66113559664789
4	YJR037W	YJR037W	3.46865884790305
4	YCR025C	YCR025C	5.52566582502336
4	YPL248C	GAL4	3.96036334298833
4	YKL204W	EAP1	7.35437740846807
4	YKL084W	HOT13	5.85200291860096
4	YLR420W	URA4	3.42659521999721
4	YJL213W	YJL213W	4.43791981409895
4	YDR313C	PIB1	5.17862299120313
4	YGR028W	MSP1	8.5995395731849
4	YLR273C	PIG1	5.57210581216984
4	YOR288C	MPD1	3.32423825043381
4	YLR150W	STM1	6.06483245914499
4	YGL036W	YGL036W	5.62777719762645
4	YMR265C	YMR265C	4.05848981874207
4	YIL035C	CKA1	4.57770205465185
4	YCR026C	NPP1	4.40203693276609
4	YGL256W	ADH4	4.35161421210887
4	YFL001W	DEG1	NA
4	YPL087W	YDC1	4.93857026629108
4	YMR304C-A	YMR304C-A	4.5812210831404
4	YJL108C	PRM10	4.06419693945515
4	YHR159W	TDA11	6.27124894131954
4	YHR159W	TDA11	7.30032418241629
4	YDR275W	BSC2	3.9710352458297
4	YIR021W	MRS1	3.61918620743415
4	YOL061W	PRS5	5.3961084661733
4	YJR120W	YJR120W	4.42370921838762
4	YAL060W	BDH1	6.31266740906162
4	YPL130W	SPO19	2.90581112482401
4	YOR128C	ADE2	4.3109795377759
4	YNR033W	ABZ1	3.60008115801251
4	YIL076W	SEC28	4.09774565122811
4	YOR290C	SNF2	NA
4	YOR290C	SNF2	NA
4	YDR515W	SLF1	3.60390501213964
4	YDR316W	OMS1	5.02999942579718
4	YDL047W	SIT4	7.26458806045231
4	YIR033W	MGA2	NA
4	YLR318W	EST2	3.39911757758182
4	YBR184W	YBR184W	6.89430147797512
4	YNR034W	SOL1	5.03022339416995
4	YPL133C	RDS2	5.14895679970309
4	YKR094C	RPL40B	4.43304425756379
4	YLR280C	YLR280C	3.30520047969937
4	YPL134C	ODC1	5.05638323243209
4	YAL062W	GDH3	6.20708186869367
4	YJR122W	IBA57	3.04643699429898
4	YKL006W	RPL14A	6.86357688996043
4	YJR122W	IBA57	2.95342091021323
4	YAL064C-A	TDA8	6.42182724371948
4	YOL064C	MET22	11.3723736425789
4	YBR077C	SLM4	24.4612741419886
4	YGR034W	RPL26B	5.71960233328541
4	YDL049C	KNH1	4.05594087916381
4	YKR095W	MLP1	4.35443749393396
4	YLR282C	YLR282C	3.212491792985
4	YOL065C	INP54	3.75352461394407
4	YGR061C	ADE6	3.58437259078321
4	YLR307W	CDA1	5.16197172734957
4	YPL163C	SVS1	2.52275550996777
4	YDR518W	EUG1	3.97304705242973
4	YFL046W	FMP32	3.37888558501311
4	YPL259C	APM1	6.44890522480473
4	YDR162C	NBP2	11.1021235575736
4	YGR036C	CAX4	10.0519288642526
4	YJR125C	ENT3	9.90985389380498
4	YHR038W	RRF1	4.69665356473816
4	YKR097W	PCK1	3.62808284937026
4	YCR033W	SNT1	6.77598978460622
4	YOL067C	RTG1	9.4885886752999
4	YBR298C	MAL31	3.90385492725004
4	YGR160W	YGR160W	10.7031584289714
4	YOR133W	EFT1	5.852233451852
4	YMR274C	RCE1	4.12665281019852
4	YKL131W	YKL131W	4.05233986467755
4	YCR081W	SRB8	NA
4	YOR134W	BAG7	4.99799301496475
4	YOR296W	YOR296W	5.23767474880386
4	YJR126C	VPS70	6.67188389253801
4	YDR447C	RPS17B	3.96473787515454
4	YGL194C	HOS2	4.9967288392273
4	YMR166C	MME1	4.489237362044
4	YPL019C	VTC3	3.48713214099551
4	YFL048C	EMP47	3.99946611368521
4	YLR081W	GAL2	4.86190993298891
4	YOR297C	TIM18	3.7300002897298
4	YMR137C	PSO2	4.45486173541047
4	YPL019C	VTC3	3.46497439559909
4	YLR171W	YLR171W	3.57112025690592
4	YNL270C	ALP1	3.73440622422609
4	YDR322W	MRPL35	6.21853522304385
4	YOL071W	SDH5	3.92389450477815
4	YJL036W	SNX4	9.75946275012916
4	YPL262W	FUM1	3.29859711477369
4	YMR243C	ZRC1	3.56236059952647
4	YDR058C	TGL2	17.002957440001
4	YPR119W	CLB2	3.31724454230487
4	YOL072W	THP1	9.82562635949271
4	YMR139W	RIM11	4.45815804003447
4	YER027C	GAL83	4.01928239205325
4	YAR002W	NUP60	6.09469334505576
4	YJR129C	EFM3	5.14431010381871
4	YNR044W	AGA1	4.32152320522311
4	YPL140C	MKK2	4.4131675240376
4	YJR130C	STR2	4.7693507545344
4	YOR137C	SIA1	3.54048264683116
4	YAR002W	NUP60	5.74139549233761
4	YNL029C	KTR5	4.32104246050175
4	YDL056W	MBP1	4.1549648921538
4	YBR195C	MSI1	9.12187217439314
4	YGR165W	MRPS35	NA
4	YMR031C	EIS1	6.87690784318959
4	YOR138C	RUP1	4.40340946313554
4	YLR287C-A	RPS30A	5.12119490960657
4	YIR032C	DAL3	3.50076114343014
4	YPL144W	POC4	3.22725537398578
4	YBR085W	AAC3	4.4056502293634
4	YJL124C	LSM1	4.31335468544547
4	YGL054C	ERV14	5.60849751189596
4	YGR166W	TRS65	6.39403477978596
4	YMR032W	HOF1	6.25971421888287
4	YHR181W	SVP26	5.74213130839114
4	YBR231C	SWC5	7.01859931456953
4	YKL023W	YKL023W	3.9411285095609
4	YLR087C	CSF1	5.9632890449342
4	YGL056C	SDS23	4.58968500039121
4	YLR048W	RPS0B	4.51319973611159
4	YIL094C	LYS12	3.36266158367836
4	YOR067C	ALG8	3.74913829234267
4	YIL052C	RPL34B	9.25893920150187
4	YOL079W	YOL079W	3.59348250828909
4	YBR057C	MUM2	16.2733215657953
4	YMR247C	RKR1	5.30450043242315
4	YCR047C	BUD23	13.1445907925455
4	YGR285C	ZUO1	NA
4	YPL061W	ALD6	7.76569166876291
4	YLR178C	TFS1	4.0396269839557
4	YOR334W	MRS2	3.515785826942
4	YNR073C	MAN2	3.72689590072293
4	YOL104C	NDJ1	4.91543047059347
4	YOR188W	MSB1	3.93995393248503
4	YIL134W	FLX1	4.17592260199019
4	YGR088W	CTT1	7.03531198192629
4	YDR293C	SSD1	8.97587451838347
4	YCL007C	YCL007C	NA
4	YOR303W	CPA1	3.54554891466598
4	YMR077C	VPS20	NA
4	YHR106W	TRR2	4.49510177351184
4	YGR089W	NNF2	6.86830330746143
4	YHR108W	GGA2	23.9494594024442
4	YPR037C	ERV2	3.73572647456596
4	YOR269W	PAC1	5.20759406332941
4	YPL152W	RRD2	4.28741051802443
4	YOR304C-A	BIL1	3.43288007672949
4	YOR035C	SHE4	11.5288219514246
4	YLR181C	VTA1	3.14094448376187
4	YCL009C	ILV6	6.0809458666766
4	YIR038C	GTT1	3.69427283001245
4	YOR152C	ATG40	5.0665934454479
4	YFR001W	LOC1	3.06544395672116
4	YNR055C	HOL1	5.51955906560636
4	YOR152C	ATG40	4.97816495493929
4	YDL067C	COX9	3.73242432945197
4	YOR228C	MCP1	2.67648457154721
4	YBL099W	ATP1	4.90508713776928
4	YJR142W	YJR142W	4.01731277181463
4	YGR093W	DRN1	7.29747262362438
4	YMR150C	IMP1	3.44831613385445
4	YBL100C	YBL100C	4.23023626001627
4	YPL155C	KIP2	3.72716738051514
4	YGR052W	FMP48	7.39624690371203
4	YOR154W	SLP1	5.69678410800652
4	YOR305W	RRG7	5.28777378277703
4	YDL068W	YDL068W	5.91405624803762
4	YOR193W	PEX27	3.9235292942142
4	YDR072C	IPT1	12.7612012610201
4	YIR043C	YIR043C	3.82058567043784
4	YAL010C	MDM10	6.30873646097411
4	YOR306C	MCH5	7.03628297772579
4	YOR306C	MCH5	17.0805227812216
4	YDR424C	DYN2	4.05896795095213
4	YGR291C	YGR291C	3.42908397391891
4	YNL284C	MRPL10	3.57043525308157
4	YER066W	RRT13	9.74563160561752
4	YOR381W	FRE3	3.01026935609121
4	YEL066W	HPA3	4.29921338099357
4	YKL150W	MCR1	3.70130798933626
4	YDL188C	PPH22	10.5215160961693
4	YLR300W	EXG1	3.18043098245969
4	YDR264C	AKR1	NA
4	YLR138W	NHA1	3.06083664481617
4	YOR233W	KIN4	2.8244788107936
4	YDL188C	PPH22	10.372406668403
4	YOL087C	DUF1	4.536819416522
4	YBR030W	RKM3	3.48521108870262
4	YLR410W	VIP1	6.86852829575471
4	YDR503C	LPP1	3.55793349218941
4	YMR256C	COX7	3.99912680168324
4	YHR064C	SSZ1	NA
4	YCL055W	KAR4	4.09617672966249
4	YHR097C	YHR097C	3.63719321037424
4	YDR203W	YDR203W	3.94409120733904
4	YNL204C	SPS18	5.56151547000773
4	YOR235W	IRC13	3.50523036152998
4	YIL145C	PAN6	4.41795835830053
4	YPR089W	YPR089W	3.78515168411338
4	YLL048C	YBT1	3.44266326518213
4	YOR235W	IRC13	3.53602184299412
4	YEL037C	RAD23	4.64214905934336
4	YER044C	ERG28	NA
4	YKL116C	PRR1	5.14623646514492
4	YMR052C-A	YMR052C-A	3.55373661456832
4	YAR040C	YAR040C	7.7567857237258
4	YKL117W	SBA1	4.31708291342189
4	YOR309C	YOR309C	3.2552969213616
4	YPL038W	MET31	3.61575349862115
4	YPR141C	KAR3	4.01888972640205
4	YJR149W	YJR149W	3.996406766429
4	YOR212W	STE4	2.80107638688007
4	YHR116W	COX23	3.98593502077059
4	YMR183C	SSO2	3.72112426602633
4	YER080W	AIM9	4.57530442613777
4	YNL206C	RTT106	4.49391783948436
4	YIL028W	YIL028W	NA
4	YPL176C	TRE1	4.13703276995002
4	YLR308W	CDA2	4.96441419806762
4	YJL007C	YJL007C	5.32754951174598
4	YMR156C	TPP1	3.95043814308889
4	YGR183C	QCR9	4.0668035568849
4	YPL039W	YPL039W	3.00977464967523
4	YNR063W	PUL4	3.52115497328616
4	YDR194C	MSS116	4.40886424919522
4	YDR194C	MSS116	4.09978046256334
4	YOR164C	GET4	5.94953256939564
4	YBR215W	HPC2	7.30002980954313
4	YOL092W	YPQ1	8.30741919023651
4	YJR152W	DAL5	5.77091090492093
4	YNL050C	YNL050C	4.73792322678238
4	YOR164C	GET4	6.17974196698564
4	YOR165W	SEY1	4.49610016578171
4	YJL103C	GSM1	3.35028518418792
4	YOR165W	SEY1	4.3643789561282
4	YLL016W	SDC25	3.65507456917188
4	YPL165C	SET6	7.84131543843564
4	YBR105C	VID24	6.88826975156541
4	YFR016C	YFR016C	8.09030046134367
4	YBR003W	COQ1	3.79253110223569
4	YNL089C	YNL089C	13.8509599739907
4	YOR285W	RDL1	3.61479245341285
4	YGR148C	RPL24B	4.39689433006046
4	YKL201C	MNN4	4.86943137500059
4	YHR157W	REC104	9.32817197833441
4	YER150W	SPI1	5.33773280687295
4	YKL134C	OCT1	5.00652918047586
4	YPR149W	NCE102	3.70366221448062
4	YDL199C	YDL199C	17.9885559431089
4	YNL214W	PEX17	4.22615967306662
4	YBR107C	IML3	4.72277505470633
4	YOR167C	RPS28A	5.35534638932727
4	YOR170W	YOR170W	4.92822837285003
4	YER049W	TPA1	4.22462835731063
4	YOL096C	COQ3	3.02483070653786
4	YBR147W	RTC2	21.3318993407259
4	YHL042W	YHL042W	10.2518233264199
4	YCL038C	ATG22	4.63894954678489
4	YML111W	BUL2	3.01318641238875
4	YOR205C	GEP3	3.60184164323453
4	YOR171C	LCB4	4.03977725285139
4	YDR315C	IPK1	10.4892592787498
4	YLR070C	XYL2	3.4373037786826
4	YCL069W	VBA3	3.98103976980964
4	YLL020C	YLL020C	4.12199005764189
4	YOL099C	YOL099C	3.77802251895853
4	YOR208W	PTP2	2.49417430453032
4	YDR089W	VTC5	4.30504597670512
4	YNR071C	YNR071C	3.67776562813914
4	YKR021W	ALY1	6.22229324183281
4	YNL072W	RNH201	3.96846215917749
4	YBL005W	PDR3	4.60796939455335
4	YNL094W	APP1	4.85052335729449
4	YOR246C	ENV9	3.31679304174952
4	YNL177C	MRPL22	3.87881431630641
4	YJL147C	SMT1	4.25976724731112
4	YOR247W	SRL1	3.31389996336779
4	YJL148W	RPA34	5.31835534016561
4	YMR162C	DNF3	3.65279950480569
4	YLR319C	BUD6	5.0695216115875
4	YPL172C	COX10	2.43611614562139
4	YOR211C	MGM1	4.40648463347452
4	YGR072W	UPF3	5.32798631701121
4	YBR223C	TDP1	8.86171973808184
4	YDL083C	RPS16B	4.44118132546829
4	YOR175C	ALE1	6.79962561713228
4	YNL277W	MET2	5.05658647681048
4	YDR360W	OPI7	5.20761917417156
4	YDL038C	YDL038C	4.61538060715069
4	YGR222W	PET54	3.29632927559238
4	YLR205C	HMX1	3.71111361852284
4	YKL130C	SHE2	4.37739640412766
4	YML070W	DAK1	3.35946703800814
4	YOR213C	SAS5	2.91800388999972
4	YOR178C	GAC1	5.31679765943283
4	YKL008C	LAC1	3.59440188538933
4	YGR077C	PEX8	17.0368386780673
4	YDR446W	ECM11	3.46238426147352
4	YPL052W	OAZ1	3.40983467856031
4	YOR363C	PIP2	3.01126709854279
4	YDL130W	RPP1B	3.78966321266211
4	YDL130W	RPP1B	3.78649309821003
4	YCR033W	SNT1	6.67202330937917
4	YKL010C	UFD4	3.66660465417464
4	YPR023C	EAF3	5.30355380176103
4	YPL018W	CTF19	3.59794600065722
4	YKL132C	RMA1	3.73014902970766
4	YML002W	YML002W	3.06355016078522
4	YGR078C	PAC10	NA
4	YJL030W	MAD2	4.15874138219877
4	YOL037C	YOL037C	4.90575757571881
4	YLR209C	PNP1	3.54285724052546
4	YDR448W	ADA2	NA
4	YEL052W	AFG1	5.51530897296671
4	YJL153C	INO1	NA
4	YMR167W	MLH1	5.88782944015394
4	YNL068C	FKH2	3.72591112109186
4	YKL134C	OCT1	5.03347173919912
4	YNL190W	YNL190W	4.30307061074468
4	YLR327C	TMA10	6.65736147661716
4	YLL029W	FRA1	4.22205861658698
4	YDL091C	UBX3	4.4423606954128
4	YMR169c	YMR169c	3.34535624029836
4	YJL154C	VPS35	5.72718505775166
4	YOL003C	PFA4	5.56819275927129
4	YDR323C	PEP7	NA
4	YBR120C	CBP6	3.43622220430324
4	YLR327C	TMA10	5.8725684308946
4	YKL017C	HCS1	3.69155841184869
4	YLR433C	CNA1	3.34518591054993
4	YOR183W	FYV12	5.11842068166045
4	YNL119W	NCS2	5.69195521918388
4	YKL136W	YKL136W	4.22328932529349
4	YBL013W	FMT1	5.55821078743432
4	YOR184W	SER1	NA
4	YOR220W	RCN2	4.3053760834075
4	YOR220W	RCN2	3.68050810436529
4	YBR230C	OM14	4.2525487538339
4	YCL039W	GID7	3.94545771440003
4	YOR184W	SER1	NA
4	YKL020C	SPT23	4.33671174421119
4	YOR221C	MCT1	4.00921169195704
4	YBR020W	GAL1	4.76396432531181
4	YER060W	FCY21	5.14605193358836
4	YHR097C	YHR097C	3.65864988146017
4	YEL017C-A	PMP2	3.2092078183076
4	YOR221C	MCT1	3.9814875054476
4	YPL183C	RTT10	NA
4	YBR122C	MRPL36	NA
4	YIL131C	FKH1	3.21168104247632
4	YLL033W	IRC19	4.52544586996271
4	YHR137W	ARO9	5.24632911100609
4	YBR043C	QDR3	7.94398598204808
4	YMR202W	ERG2	6.25507386938726
4	YOL076W	MDM20	NA
4	YKL220C	FRE2	5.73518182910415
4	YBL093C	ROX3	5.95176839420704
4	YGL107C	RMD9	4.13115968220264
4	YLR331C	JIP3	3.37020167330653
4	YOR222W	ODC2	2.99242015199206
4	YNL107W	YAF9	5.56043420460141
4	YPL269W	KAR9	3.8041456710364
4	YNL276C	YNL276C	6.44407710851403
4	YBL094C	YBL094C	7.66648156937691
4	YBR090C	YBR090C	4.14146003250599
4	YLR401C	DUS3	4.17995803561355
4	YNL074C	MLF3	4.68450118940049
4	YHR139C	SPS100	3.82737009598349
4	YMR283C	RIT1	3.64048364058325
4	YPR050C	YPR050C	4.97307132603688
4	YJL044C	GYP6	4.02113524278436
4	YOR011W	AUS1	3.81601256183876
4	YGR271W	SLH1	3.71051656455809
4	YMR122C	YMR122C	4.15889575695134
4	YOR280C	FSH3	3.16088384555108
4	YJR077C	MIR1	4.40655968463033
4	YMR295C	YMR295C	5.06537595186713
4	YMR284W	YKU70	4.33657484057452
4	YBR023C	CHS3	6.19063674638755
4	YLR015W	BRE2	NA
4	YHR139C-A	YHR139C-A	3.53877577556594
4	YMR285C	NGL2	4.30824087556029
4	YLR258W	GSY2	5.5760904638748
4	YLR133W	CKI1	3.27808879045522
4	YGR244C	LSC2	4.49056050858583
4	YHL028W	WSC4	NA
4	YLR133W	CKI1	3.10465532537513
4	YHR108W	GGA2	10.4098863717325
4	YGL240W	DOC1	6.14760877679481
4	YMR078C	CTF18	5.56528698509765
4	YNL078W	NIS1	4.68253272207344
4	YLR335W	NUP2	4.81379192333037
4	YPR184W	GDB1	3.35022620855366
4	YOR339C	UBC11	4.40919905030173
4	YMR209C	YMR209C	3.12354977622214
4	YER065C	ICL1	3.69232724180409
4	YDR296W	MHR1	4.49345913475354
4	YOL013W-A	YOL013W-A	5.12532213920426
4	YLL044W	YLL044W	3.73162545908074
4	YKL147C	YKL147C	3.43515821699362
4	YDR222W	YDR222W	11.1169838684027
4	YOL013W-A	YOL013W-A	5.42345165587528
4	YOL155C	HPF1	4.58557306609394
4	YHR133C	NSG1	9.82509232776397
4	YOR229W	WTM2	2.96416705803263
4	YML100W	TSL1	4.86614161839327
4	YMR177W	MMT1	4.34439346016148
4	YER093C-A	AIM11	3.59703149893033
4	YPR040W	TIP41	4.88636644863476
4	YLR338W	OPI9	NA
4	YGL066W	SGF73	23.926898002424
4	YGR215W	RSM27	4.21418507421066
4	YPL192C	PRM3	3.01040561560012
4	YLR096W	KIN2	4.73122198429005
4	YGR097W	ASK10	5.06209498088957
4	YMR291W	TDA1	3.79176186768691
4	YDR535C	YDR535C	3.86550063742898
4	YMR254C	YMR254C	3.86346505673847
4	YBR063C	YBR063C	5.72740917031226
4	YEL066W	HPA3	3.81289644180144
4	YDR073W	SNF11	6.18343666173807
4	YIL059C	YIL059C	4.55080672761953
4	YPL236C	ENV7	5.19460080963088
4	YLR020C	YEH2	4.15484810127745
4	YMR293C	HER2	4.09126833539055
4	YOR383C	FIT3	3.26885196890966
4	YGL026C	TRP5	4.24961631639644
4	YBR030W	RKM3	3.55489600615054
4	YMR216C	SKY1	3.97778672021661
4	YMR042W	ARG80	3.1970704166292
4	YCR020C-A	MAK31	5.29810118368526
4	YLR097C	HRT3	3.33052353731166
4	YPR106W	ISR1	3.49448982170698
4	YPL047W	SGF11	3.21139233374875
4	YMR132C	JLP2	3.41187755902836
4	YMR132C	JLP2	3.36821984893466
4	YPR044C	OPI11	3.99480040337398
4	YLR446W	YLR446W	3.97151453205154
4	YKL164C	PIR1	3.86899049069914
4	YOR090C	PTC5	3.68616150689107
4	YLR059C	REX2	4.88446709786528
4	YPL072W	UBP16	3.65524427551773
4	YBR284W	YBR284W	4.53745694919452
4	YDR114C	YDR114C	4.10649590907667
4	YNL248C	RPA49	3.00290769510263
4	YOR198C	BFR1	NA
4	YGR142W	BTN2	3.64844287777696
4	YJL056C	ZAP1	NA
4	YGL126W	SCS3	5.49998145747529
4	YMR182C	RGM1	3.09976655852646
4	YLR448W	RPL6B	3.69384557742275
4	YHR115C	DMA1	8.05399625928196
4	YGR104C	SRB5	NA
4	YOR198C	BFR1	NA
4	YDR115W	MRX14	3.9913577512506
4	YLL051C	FRE6	3.40639469163516
4	YOL032W	OPI10	3.98481040153158
4	YKL077W	PSG1	4.57497519396782
4	YDR403W	DIT1	5.73104092005232
4	YBR078W	ECM33	4.54170095116248
4	YLR027C	AAT2	NA
4	YLR039C	RIC1	6.76178024428579
4	YPR062W	FCY1	3.08894071024747
4	YDL129W	YDL129W	4.05107320624196
4	YBL037W	APL3	5.9957566755287
4	YML106W	URA5	3.19815393205882
4	YLR104W	LCL2	3.45169527437936
4	YDR117C	TMA64	5.24357344283428
4	YDR349C	YPS7	12.4057187974307
4	YBL038W	MRPL16	5.77767400319656
4	YFR049W	YMR31	4.43322981730495
4	YNL211C	MRX7	4.41840240581287
4	YDR233C	RTN1	NA
4	YKL120W	OAC1	3.89893621869893
4	YDR234W	LYS4	3.43692539194835
4	YOR240W	YOR240W	3.15681746257955
4	YLL054C	YLL054C	3.24236360090184
4	YOR240W	YOR240W	3.26068703449018
4	YHR121W	LSM12	10.1178751101794
4	YDR475C	JIP4	4.30897102672528
4	YPR197C	YPR197C	7.86766918149161
4	YLR349W	YLR349W	3.38658222400027
4	YCR024C-A	PMP1	4.82315789889895
4	YMR017W	SPO20	3.59122405871487
4	YBR037C	SCO1	3.77846138188308
4	YLR261C	VPS63	10.2136840122614
4	YMR104C	YPK2	3.18341957080827
4	YBR073W	RDH54	7.31065155089389
4	YOR314W	YOR314W	2.73372604725168
4	YCL026C-A	FRM2	5.53192657129565
4	YMR303C	ADH2	4.43479478246624
4	YDL241W	YDL241W	14.9535006328881
4	YLR351C	NIT3	3.1938268642145
4	YGR110W	CLD1	10.0136376398753
4	YLL019C	KNS1	4.3326041552252
4	YKR052C	MRS4	6.2395821616175
4	YKR064W	OAF3	6.23410215844189
4	YPR068C	HOS1	3.81019396476595
4	YNL202W	SPS19	5.38941600298196
4	YNL104C	LEU4	4.07811827594805
4	YOR355W	GDS1	3.7268741056632
4	YDL242W	YDL242W	NA
4	YLR110C	CCW12	4.17189783332643
4	YMR092C	AIP1	5.57380397922
4	YFR056C	YFR056C	5.3275314678734
4	YPR058W	YMC1	3.50466788247868
4	YPL088W	YPL088W	5.66064824523742
4	YLR455W	PDP3	4.40644801215578
4	YDR276C	PMP3	NA
4	YDL243C	AAD4	4.26472407331418
4	YPL206C	PGC1	3.32695368577855
4	YOR089C	VPS21	5.26320170480209
4	YOR246C	ENV9	3.40620264262394
4	YPR071W	YPR071W	4.09551376157192
4	YJL126W	NIT2	3.49736483752429
4	YLR176C	RFX1	5.78129549560255
4	YBL082C	ALG3	4.5735294949638
4	YMR172W	HOT1	5.83729245483921
4	YOR222W	ODC2	3.23863928689007
4	YGR118W	RPS23A	9.54706734356651
4	YOL031C	SIL1	3.93503182805911
4	YNL136W	EAF7	4.52486194953459
4	YKL091C	YKL091C	6.37562850392075
4	YMR306C-A	YMR306C-A	4.96556970898135
4	YFL006W	YFL006W	5.76838770775685
4	YNL219C	ALG9	5.57498399618538
4	YLR114C	AVL9	3.73872439692097
4	YNL223W	ATG4	5.07091195976503
4	YBR045C	GIP1	4.47070614459921
4	YGR231C	PHB2	8.55836438468704
4	YOR359W	VTS1	5.725384125534
4	YHR104W	GRE3	16.3457578636659
4	YIL148W	RPL40A	5.74532790473323
4	YHL014C	YLF2	NA
4	YOR081C	TGL5	5.25959138219583
4	YOR293W	RPS10A	3.95498943323191
4	YDR388W	RVS167	NA
4	YLR358C	YLR358C	11.8853675128069
4	YJL070C	YJL070C	5.01286189059521
4	YOR251C	TUM1	3.5142335917337
4	YBR266C	SLM6	3.95926971840266
4	YNL224C	SQS1	5.33385626428407
4	YOR252W	TMA16	4.09727207461762
4	YML033W	YML033W	3.67221064816866
4	YGR233C	PHO81	3.90815295865035
4	YER083C	GET2	12.855184177779
4	YLR169W	YLR169W	4.28564319631838
4	YLR040C	AFB1	4.50130843451944
4	YNL225C	CNM67	5.19359047019732
4	YPR064W	YPR064W	NA
4	YIL008W	URM1	6.18853873248621
4	YHR039C	MSC7	3.78945153230614
4	YNR075W	COS10	5.30881691867064
4	YNL024C	EFM6	4.06130957984767
4	YLR121C	YPS3	3.56689764626218
4	YKR028W	SAP190	4.58350214600646
4	YKL056C	TMA19	5.8724374881146
4	YNR041C	COQ2	3.63384073936332
4	YBR048W	RPS11B	5.73585362201507
4	YEL051W	VMA8	NA
4	YCR004C	YCP4	3.80803614160674
4	YOL037C	YOL037C	4.88360800544748
4	YPL098C	MGR2	3.40545759522446
4	YOL071W	SDH5	3.77685313263975
4	YGL023C	PIB2	19.2085914766758
4	YMR104C	YPK2	3.3622250891407
4	YGR136W	LSB1	5.02666133960749
4	YGR236C	SPG1	3.83015878417546
4	YLR123C	YLR123C	3.8015008588786
4	YOL041C	NOP12	3.37968675415356
4	YDR253C	MET32	NA
4	YNL104C	LEU4	4.17272657463744
4	YGR237C	YGR237C	5.2283909575973
4	YMR007W	YMR007W	3.75185961296633
4	YBR281C	DUG2	6.07002129179187
4	YER137C	YER137C	3.88204061944052
4	YMR254C	YMR254C	3.72304376059876
4	YLR044C	PDC1	3.37382998502284
4	YLR006C	SSK1	5.52473390294789
4	YOL159C	CSS3	7.64622128998204
4	YEL054C	RPL12A	2.79119308929018
4	YMR199W	CLN1	3.39294827704355
4	YDL021W	GPM2	4.88014941203798
4	YBL056W	PTC3	5.80253605337747
4	YGL053W	PRM8	5.35117581367118
4	YGR239C	PEX21	9.72027033401694
4	YMR201C	RAD14	3.51749242940996
4	YMR107W	SPG4	4.42311071611695
4	YJL082W	IML2	4.6468678525109
4	YER087W	AIM10	6.46064109589733
4	YBR163W	EXO5	3.86743817328544
4	YMR044W	IOC4	3.27727933024093
4	YPL171C	OYE3	3.85726691044263
4	YLR390W	ECM19	4.55138139912656
4	YOR172W	YRM1	3.78626920070917
4	YKL090W	CUE2	5.75252876085854
4	YMR143W	RPS16A	5.20752032412435
4	YOR030W	DFG16	4.36621658723899
4	YML128C	MSC1	3.40287116697078
4	YOR266W	PNT1	5.41058588671048
4	YBL058W	SHP1	NA
4	YOR301W	RAX1	3.66686328159675
4	YNL233W	BNI4	4.32311092790307
4	YJL127C	SPT10	3.0688758825342
4	YCR010C	ADY2	5.56326078921634
4	YKL178C	STE3	4.24291303542196
4	YHR139C	SPS100	3.56691907757742
4	YNL234W	YNL234W	4.3653409208923
4	YGR208W	SER2	NA
4	YKL178C	STE3	4.01670510853893
4	YJL100W	LSB6	3.63590799201397
4	YIL095W	PRK1	4.08693530289255
4	YJL149W	DAS1	4.91863126856313
4	YIL006W	YIA6	8.19421790798769
4	YBR115C	LYS2	4.49046191226832
4	YBR297W	MAL33	4.5307376033833
4	YDL157C	YDL157C	4.52616428762015
4	YNL235C	YNL235C	4.4696443155768
4	YLR131C	ACE2	2.84188124544706
4	YDR378C	LSM6	7.03839034118594
4	YJL197W	UBP12	3.25523547533371
4	YBR276C	PPS1	3.86012788366447
4	YNL279W	PRM1	4.21005181956783
4	YOR303W	CPA1	3.6611635589213
4	YGR287C	IMA1	7.55296270409842
4	YJL129C	TRK1	NA
4	YOR338W	YOR338W	2.83626398500783
4	YLL001W	DNM1	4.23646688706956
4	YNL156C	NSG2	3.9140692817502
4	YGR134W	CAF130	5.59815623422361
4	YBR277C	YBR277C	4.35550020742813
4	YKL069W	YKL069W	6.8101842869302
4	YBR061C	TRM7	3.12912109564251
4	YLR134W	PDC5	5.98734406712168
4	YHR142W	CHS7	3.74885873053255
4	YNL199C	GCR2	7.88291345533892
4	YNL041C	COG6	6.12110680690612
4	YMR252C	MLO1	3.59151307850822
4	YBR169C	SSE2	4.7074716279163
4	YOR072W	YOR072W	3.79954715047055
4	YIR003W	AIM21	4.34921815414627
4	YGL050W	TYW3	4.40731027151398
4	YJR128W	YJR128W	6.1616718903354
4	YER121W	YER121W	5.08071326944843
4	YOR273C	TPO4	4.39750771824344
4	YBR170C	NPL4	7.80903603037018
4	YJL201W	ECM25	3.92915891240216
4	YPR002W	PDH1	3.29875443212022
4	YOR273C	TPO4	5.36131363087941
4	YBL064C	PRX1	5.18173007177733
4	YKL148C	SDH1	3.73748308549724
4	YCR053W	THR4	3.60203154042953
4	YDR263C	DIN7	4.36375629879006
4	YMR159C	ATG16	3.44759692452474
4	YBR120C	CBP6	3.2157049895961
4	YJR107W	LIH1	4.16905165381934
4	YNL274C	GOR1	3.77567499440413
4	YDR463W	STP1	NA
4	YMR041C	ARA2	3.35090321813297
4	YHR112C	YHR112C	NA
4	YOR345C	YOR345C	4.21560085503148
4	YOL086C	ADH1	3.49964063999686
4	YDL232W	OST4	NA
4	YDR344C	YDR344C	3.95769333943241
4	YJR084W	YJR084W	6.83666695217947
4	YOR018W	ROD1	4.22368449379816
4	YPR152C	URN1	3.13121102019432
4	YPR059C	YPR059C	3.83485835441921
4	YDR174W	HMO1	3.755424629281
4	YKL127W	PGM1	5.61090111123245
4	YGR042W	MTE1	4.72904845798641
4	YOR291W	YPK9	2.69719572147865
4	YBL082C	ALG3	4.58826852149868
4	YAL051W	OAF1	6.4913990984897
4	YDR505C	PSP1	4.35176903194077
4	YOR385W	YOR385W	3.05201277810756
4	YIL066C	RNR3	3.72182815744614
4	YIL066C	RNR3	4.34679129039926
4	YLR025W	SNF7	NA
4	YBL069W	AST1	8.09394450554466
4	YIL066C	RNR3	3.93919059868765
4	YGL042C	YGL042C	3.54060594247936
4	YNL085W	MKT1	5.5108541799091
4	YBR138C	YBR138C	3.48950886356516
4	YMR295C	YMR295C	4.9747357603292
4	YGL127C	SOH1	3.98651609358253
4	YOR293W	RPS10A	3.90710749565442
4	YBL070C	YBL070C	8.27819451336528
4	YER106W	MAM1	5.53556930047041
4	YGL031C	RPL24A	4.76703993518974
4	YNL252C	MRPL17	3.7449127448854
4	YCR023C	YCR023C	3.9085736880589
4	YPL001W	HAT1	4.79788787543386
4	YER004W	FMP52	3.8707830697115
4	YPL246C	RBD2	3.10215406261793
4	YBL071C	YBL071C	7.54065912221863
4	YGL032C	AGA2	4.79322677548464
4	YHR155W	LAM1	3.6104455865404
4	YLR028C	ADE16	3.10705423897456
4	YGR224W	AZR1	NA
4	YBR104W	YMC2	13.0661409079059
4	YKL120W	OAC1	3.85980362689689
4	YGR187C	HGH1	6.61264521106028
4	YNL128W	TEP1	5.93471412235398
4	YLR384C	IKI3	8.08215727008744
4	YER109C	FLO8	4.19020471566591
4	YHL007C	STE20	10.7131549378333
4	YER005W	YND1	3.81886905264917
4	YIL071C	PCI8	3.57122857013126
4	YJL105W	SET4	5.43562818371239
4	YIL112W	HOS4	5.79057997744783
4	YIL112W	HOS4	5.60573635728039
4	YHR191C	CTF8	4.91593504342276
4	YJR024C	MDE1	4.03441021438173
4	YLR172C	DPH5	3.1675471757518
4	YIL089W	YIL089W	4.31845629637523
4	YPL004C	LSP1	5.59914197967003
4	YPR013C	CMR3	4.16943840378639
4	YNL255C	GIS2	4.82814690884978
4	YNL130C	CPT1	4.00864626978887
4	YOR016C	ERP4	3.90144895211317
4	YJL063C	MRPL8	4.01934637490131
4	YPL140C	MKK2	4.44559565222172
4	YNL307C	MCK1	NA
4	YCL050C	APA1	5.7185812237923
4	YPR164W	MMS1	8.73179935057305
4	YMR140W	SIP5	3.73147263791907
4	YLR084C	RAX2	3.55807529355482
4	YPL250C	ATG41	3.13210795167408
4	YLR388W	RPS29A	4.06222279574767
4	YOR289W	YOR289W	3.25076038061587
4	YLR388W	RPS29A	4.1812670202956
4	YOL138C	RTC1	3.7269404243968
4	YNL134C	YNL134C	5.25830102512165
4	YBR293W	VBA2	3.3926720229186
4	YHR160C	PEX18	5.17721849158722
4	YNL135C	FPR1	5.92257031437557
4	YDL059C	RAD59	4.52928617289575
4	YPL207W	TYW1	4.59500220505673
4	YPL025C	YPL025C	3.82148967302822
4	YLR037C	PAU23	4.45988181449156
4	YOR030W	DFG16	4.52472266601176
4	YER032W	FIR1	4.26852365778241
4	YBR056W	YBR056W	6.15845982019115
4	YOL064C	MET22	12.3345383213682
4	YDR317W	HIM1	4.74432281270393
4	YOL064C	MET22	12.9999520954275
4	YLR390W-A	CCW14	5.70370532720838
4	YBR295W	PCA1	4.75870324637798
4	YER017C	AFG3	13.5299893428671
4	YML030W	RCF1	3.53981604262963
4	YOR248W	YOR248W	3.25290648047917
4	YLL049W	LDB18	5.06901546259927
4	YKL167C	MRP49	4.08874149691679
4	YPL135W	ISU1	3.80040552613535
4	YOR237W	HES1	2.64799221182151
4	YHL016C	DUR3	8.59115503336579
4	YLR077W	FMP25	3.48470265690155
4	YNL224C	SQS1	5.17863481759427
4	YCR065W	HCM1	5.25822591050613
4	YDR405W	MRP20	5.06731377083772
4	YBR297W	MAL33	3.9810483332815
4	YOR295W	UAF30	4.88577945268222
4	YMR237W	BCH1	3.47242093632247
4	YGR272C	YGR272C	6.31010377254895
4	YCR032W	BPH1	4.05554241456851
4	YJR003C	MRX12	4.4806103580523
4	YGR200C	ELP2	4.31931579708575
4	YBR081C	SPT7	6.26279825405715
4	YOR058C	ASE1	3.97564775986901
4	YCL034W	LSB5	3.74094751934473
4	YER056C	FCY2	4.69230136812744
4	YBR082C	UBC4	8.22738356949544
4	YPL260W	CUB1	NA
4	YOR363C	PIP2	3.24183803173634
4	YLR428C	YLR428C	4.2256172757543
4	YNL066W	SUN4	3.8582363753833
4	YOR133W	EFT1	5.55613154196945
4	YML048W-A	YML048W-A	3.71051394668006
4	YOR215C	AIM41	2.84149661496195
4	YKR028W	SAP190	5.01995716372449
4	YHR039C-B	YHR039C-B	NA
4	YBR015C	MNN2	4.83978291129373
4	YCR081W	SRB8	NA
4	YOR025W	HST3	6.18318658019313
4	YBL010C	YBL010C	4.04158626062497
4	YLR081W	GAL2	5.09790986838831
4	YDL013W	SLX5	13.7823229733707
4	YMR167W	MLH1	5.54959828436586
4	YGR202C	PCT1	NA
4	YER024W	YAT2	3.87039720213531
4	YOR325W	YOR325W	5.21768100311397
4	YKR029C	SET3	4.65378970412181
4	YGR176W	YGR176W	4.37523964663916
4	YIL089W	YIL089W	4.26316221553975
4	YJL154C	VPS35	5.80666516759934
4	YNL271C	BNI1	19.7070978402428
4	YGR279C	SCW4	3.46768639360644
4	YCR037C	PHO87	3.29889411962634
4	YNL028W	YNL028W	3.80254433685537
4	YHR178W	STB5	7.69474632620157
4	YKL097C	YKL097C	4.07223846426264
4	YKL149C	DBR1	4.94081552947425
4	YOR242C	SSP2	4.16242229130781
4	YBR019C	GAL10	4.57387734410673
4	YNL081C	SWS2	5.68145558045982
4	YAL046C	BOL3	3.28172694468209
4	YCR043C	YCR043C	3.77811432434311
4	YBR084W	MIS1	5.62812238562588
4	YDR286C	MGP12	4.41443222719919
4	YDR286C	MGP12	4.47712419548256
4	YOR299W	BUD7	5.99096015253892
4	YGL053W	PRM8	4.80204825481772
4	YJL157C	FAR1	4.72682454937371
4	YLR288C	MEC3	21.5258911380731
4	YGR282C	BGL2	3.72483103813994
4	YOR300W	YOR300W	4.79555118230058
4	YJL096W	MRPL49	6.63096379745406
4	YJR040W	GEF1	NA
4	YKL163W	PIR3	3.98349890693259
4	YJL216C	IMA5	4.98384537204197
4	YNL094W	APP1	4.50936793172789
4	YLR330W	CHS5	NA
4	YMR280C	CAT8	3.83547971536665
4	YBR232C	YBR232C	4.4562505465708
4	YBR009C	HHF1	6.39118255795857
4	YGR196C	FYV8	3.65792473459029
4	YBR044C	TCM62	6.00384259056021
4	YCR046C	IMG1	4.73734144854321
4	YER128W	VFA1	4.35966360675609
4	YOR374W	ALD4	3.07295360393725
4	YHR048W	YHK8	4.36537214441612
4	YLR128W	DCN1	3.68442768691121
4	YAR040C	YAR040C	7.37778073292648
4	YPR046W	MCM16	3.49299345638298
4	YKL039W	PTM1	3.67787693666592
4	YIL040W	APQ12	NA
4	YGR222W	PET54	3.27740967451517
4	YKL198C	PTK1	4.50276061562489
4	YKL118W	YKL118W	NA
4	YOL091W	SPO21	6.67091076710307
4	YPL150W	YPL150W	5.20784818290955
4	YLL041C	SDH2	3.61348000448716
4	YMR147W	LDO45	4.08842947153438
4	YGR210C	YGR210C	3.97449262720817
4	YGL240W	DOC1	6.09290098113959
4	YOR269W	PAC1	5.45402344274088
4	YAL007C	ERP2	5.12410903038993
4	YPL273W	SAM4	3.49944331648635
4	YLR053C	YLR053C	4.42750805493144
4	YIL098C	FMC1	10.6449076841382
4	YGL033W	HOP2	5.87460314599998
4	YBR105C	VID24	6.96437511264143
4	YPR129W	SCD6	3.13844436275209
4	YLR053C	YLR053C	4.16990138927484
4	YJR021C	REC107	4.12886417412798
4	YPR129W	SCD6	3.06144294542726
4	YHR191C	CTF8	4.84743413587626
4	YBR129C	OPY1	4.954662206799
4	YMR176W	ECM5	3.47537043955749
4	YOL013W-A	YOL013W-A	5.22753920383066
4	YGL208W	SIP2	6.83195880346579
4	YNL157W	IGO1	3.89736421646631
4	YIL017C	VID28	NA
4	YCL048W	SPS22	4.13613573670528
4	YGR174C	CBP4	3.57646016389105
4	YDR337W	MRPS28	4.40182835249125
4	YML099C	ARG81	3.15209659437606
4	YIL018W	RPL2B	3.42443645299012
4	YML074C	FPR3	3.48834403855237
4	YOL107W	YOL107W	3.90085339151173
4	YNL200C	NNR1	3.53603429866891
4	YMR253C	YMR253C	3.81917127439087
4	YLR443W	ECM7	4.93705106625655
4	YLR095C	IOC2	5.35102631833774
4	YOL118C	YOL118C	6.38281631717481
4	YBR241C	YBR241C	4.18404818349501
4	YPR132W	RPS23B	3.37498729997949
4	YML100W	TSL1	4.52729710348353
4	YOL109W	ZEO1	4.1322558116183
4	YHR006W	STP2	3.96892975530522
4	YPR079W	MRL1	4.0212008139229
4	YER122C	GLO3	3.92398785041561
4	YNL192W	CHS1	4.99345743727516
4	YKR101W	SIR1	4.93150673086309
4	YER050C	RSM18	3.78964105790645
4	YHR210C	YHR210C	NA
4	YOR113W	AZF1	5.05721249302328
4	YNL120C	YNL120C	5.54093625920349
4	YGR217W	CCH1	3.83621298421755
4	YKL034W	TUL1	4.90363376632291
4	YKL150W	MCR1	3.84100468615279
4	YOR018W	ROD1	4.03557889586903
4	YCL029C	BIK1	4.43063527803246
4	YNL193W	YNL193W	4.05492739915672
4	YIL049W	DFG10	4.83252677844185
4	YMR316C-A	YMR316C-A	3.92124991264864
4	YNR009W	NRM1	5.22165382857001
4	YDR372C	VPS74	4.19604333262731
4	YAR014C	BUD14	6.00595116371717
4	YKR093W	PTR2	5.77227258138184
4	YKL128C	PMU1	3.55586064910596
4	YPL267W	ACM1	4.27980877469051
4	YFR032C-A	RPL29	6.07625865198255
4	YIL013C	PDR11	NA
4	YJL217W	REE1	4.58329750310342
4	YBR137W	YBR137W	4.67068211632843
4	YDR467C	YDR467C	3.98653830315559
4	YER101C	AST2	3.9587037533898
4	YOR309C	YOR309C	3.25533178294645
4	YBR100W	YBR100W	8.5105633035735
4	YHL003C	LAG1	3.86773094034038
4	YIL005W	EPS1	11.3612631286055
4	YKR095W	MLP1	4.68723393348403
4	YML103C	NUP188	3.1459221835481
4	YKL211C	TRP3	5.06867938014169
4	YLL049W	LDB18	5.11929844891842
4	YMR193W	MRPL24	3.69561552747192
4	YGL143C	MRF1	3.90237812871093
4	YLR449W	FPR4	4.48226568493458
4	YNL064C	YDJ1	NA
4	YKR026C	GCN3	4.34043853735265
4	YOR311C	DGK1	3.83956135159049
4	YPR008W	HAA1	3.45067233061377
4	YNL168C	FMP41	4.13084524577625
4	YIL067C	YIL067C	2.82960710778085
4	YDR078C	SHU2	3.90372238647173
4	YKR015C	YKR015C	3.80109964663387
4	YBL107C	MIX23	7.33548573393094
4	YHR203C	RPS4B	3.87750505551261
4	YCL024W	KCC4	5.34147239870993
4	YPR146C	YPR146C	4.3219432076023
4	YOL092W	YPQ1	9.61599552189225
4	YHR203C	RPS4B	3.77472289119266
4	YPL040C	ISM1	4.25210412288419
4	YLR064W	PER33	5.46303307672316
4	YBR001C	NTH2	7.68326738197137
4	YIL070C	MAM33	2.98043766906803
4	YDL040C	NAT1	5.28772248288285
4	YOL105C	WSC3	6.02252863332706
4	YHR185C	PFS1	3.82889005779278
4	YNR065C	YNR065C	4.23656712720846
4	YBR003W	COQ1	3.43410059104112
4	YCL025C	AGP1	4.91292207947532
4	YER072W	VTC1	4.57150533627948
4	YMR263W	SAP30	6.13967434639571
4	YJL060W	BNA3	3.57479443403311
4	YMR187C	YMR187C	4.36205868035692
4	YOR240W	YOR240W	3.14724452784791
4	YDL013W	SLX5	16.1687609320912
4	YOR285W	RDL1	3.62081941215107
4	YNL254C	RTC4	3.85477626446196
4	YNR005C	YNR005C	5.79505002248833
4	YDL198C	GGC1	7.109911959326
4	YHR133C	NSG1	10.7535075410499
4	YKR041W	YKR041W	3.81948734914916
4	YOR342C	YOR342C	2.78158906481649
4	YBR119W	MUD1	5.35095189197671
4	YPL004C	LSP1	5.69148673336717
4	YMR158W-A	YMR158W-A	2.90055962340802
4	YHL009C	YAP3	8.88686157418923
4	YBR040W	FIG1	6.83755390882339
4	YPL111W	CAR1	3.32755583210852
4	YGR249W	MGA1	3.53178074140823
4	YOR367W	SCP1	5.17567540817185
4	YIR005W	IST3	4.53261720342308
4	YML100W-A	YML100W-A	3.3571228667821
4	YER122C	GLO3	3.95130154299706
4	YHR044C	DOG1	11.8278682630799
4	YGL198W	YIP4	4.37271813494506
4	YOR328W	PDR10	2.93288780470868
4	YLR313C	SPH1	4.52893172634379
4	YDR275W	BSC2	3.9271080389744
4	YNL335W	DDI3	4.17685458305059
4	YML063W	RPS1B	5.57534682038542
4	YCR073C	SSK22	4.92861925911971
4	YNR059W	MNT4	5.68997611316866
4	YPR152C	URN1	3.14699248377628
4	YFL041W	FET5	4.16270181140495
4	YLR201C	COQ9	3.15633112096472
4	YJR040W	GEF1	NA
4	YOR245C	DGA1	3.66858472860977
4	YGL232W	TAN1	5.66492182271197
4	YOR052C	TMC1	3.99163079676744
4	YMR280C	CAT8	3.9547954131862
4	YPR170C	YPR170C	4.37817904094651
4	YBR163W	EXO5	4.14705511960043
4	YBL005W	PDR3	4.44965837154702
4	YBR076W	ECM8	NA
4	YGR269W	YGR269W	7.70135209403611
4	YDL125C	HNT1	5.80429899717536
4	YMR096W	SNZ1	3.91631600910216
4	YOR358W	HAP5	3.13822203297389
4	YLL060C	GTT2	3.32851593807742
4	YKR056W	TRM2	3.49975873168111
4	YBR113W	YBR113W	4.78504344545182
4	YPR020W	ATP20	4.57645327437029
4	YMR271C	URA10	3.95769493667551
4	YGR197C	SNG1	4.28684805734956
4	YKL129C	MYO3	5.42650256543276
4	YMR163C	INP2	4.80971945423709
4	YLR118C	TML25	4.15842777805501
4	YMR316W	DIA1	4.70654322550191
4	YNR061C	YNR061C	5.88901029322827
4	YIL148W	RPL40A	4.22564730825467
4	YDL085W	NDE2	3.84734066135662
4	YNL123W	NMA111	4.45193702153936
4	YOR349W	CIN1	8.51902884872671
4	YOL128C	YGK3	4.87836032589023
4	YHL016C	DUR3	11.0582852938307
4	YLR079W	SIC1	7.10692797359348
4	YBR224W	YBR224W	4.71786844056457
4	YDL086W	YDL086W	3.67601304957727
4	YDR206W	EBS1	4.97173637439392
4	YBR047W	FMP23	7.75035209115779
4	YOR178C	GAC1	5.51120982791442
4	YOR323C	PRO2	15.2262906092394
4	YPL213W	LEA1	3.42156429618453
4	YLR392C	ART10	5.52544426189495
4	YNL225C	CNM67	5.52174706330025
4	YBR298C	MAL31	3.87931866563441
4	YLR169W	YLR169W	4.15882390066891
4	YPR064W	YPR064W	NA
4	YIR028W	DAL4	3.86258193566794
4	YAL067C	SEO1	6.14972535462653
4	YER064C	VHR2	3.76380387373214
4	YHR132W-A	IGO2	3.20651766916214
4	YDR321W	ASP1	4.45993806913175
4	YMR195W	ICY1	4.15091456686638
4	YMR068W	AVO2	4.58763322574501
4	YPR065W	ROX1	8.63216020951835
4	YOR215C	AIM41	2.8655520435005
4	YIL043C	CBR1	3.43565864545218
4	YGL208W	SIP2	5.816559762567
4	YLR003C	CMS1	5.04926589786677
4	YLR003C	CMS1	5.57492457816327
4	YIL163C	YIL163C	4.20980303324067
4	YLR094C	GIS3	3.93858912249512
4	YJL201W	ECM25	4.34405543611434
4	YPL099C	INA17	2.94020474954036
4	YMR169c	YMR169c	3.42177732444256
4	YPR164W	MMS1	8.10373002305918
4	YGL230C	YGL230C	8.58459933785606
4	YGL161C	YIP5	3.42855711338742
4	YCR026C	NPP1	4.24176270849454
4	YOR343C	YOR343C	4.45688948830887
4	YNL029C	KTR5	4.30129631125754
4	YJR069C	HAM1	5.15303201145356
4	YDL019C	OSH2	4.56214721433378
4	YOR064C	YNG1	4.84653034700826
4	YLR123C	YLR123C	3.76349935083154
4	YDR522C	SPS2	5.5633756867516
4	YDR450W	RPS18A	3.11566043851932
4	YKL136W	YKL136W	4.21009535186869
4	YOL041C	NOP12	3.54208772038251
4	YJR053W	BFA1	5.12518563590795
4	YPR167C	MET16	3.63222118538468
4	YDL134C	PPH21	5.81692448249382
4	YHL023C	NPR3	6.60170289067628
4	YBR121C	GRS1	NA
4	YHL044W	YHL044W	17.1197705874783
4	YOR245C	DGA1	3.72958319882261
4	YKL064W	MNR2	4.60176932462739
4	YPL265W	DIP5	3.38506966370469
4	YKL218C	SRY1	4.81927515349667
4	YHL011C	PRS3	6.14849172809233
4	YKR067W	GPT2	4.30438148908858
4	YLR288C	MEC3	NA
4	YGR269W	YGR269W	15.9387492093041
4	YGR085C	RPL11B	5.82063669638102
4	YPL183W-A	RTC6	3.06521383437088
4	YNL265C	IST1	3.97419554322137
4	YHL035C	VMR1	10.1314156799885
4	YLR177W	YLR177W	7.71942962211654
4	YPL026C	SKS1	4.71953242601388
4	YDR525W-A	SNA2	6.84695501003703
4	YKL156W	RPS27A	5.13926590459796
4	YKR069W	MET1	4.00041653716884
4	YCR010C	ADY2	5.52016816819259
4	YKL140W	TGL1	4.25795457539666
4	YIL028W	YIL028W	NA
4	YLR232W	YLR232W	3.706554187563
4	YMR035W	IMP2	3.98119880639325
4	YFR022W	ROG3	4.69527964926562
4	YPL073C	YPL073C	5.39663524281137
4	YDR161W	ACL4	5.30134757802232
4	YCR077C	PAT1	5.9279785406332
4	YLR144C	ACF2	3.51164046117841
4	YGL087C	MMS2	9.86739388291531
4	YOR082C	YOR082C	5.68570967705403
4	YBR235W	VHC1	4.28996612278035
4	YKR035W-A	DID2	7.10634764424783
4	YOR002W	ALG6	3.33432420096128
4	YKL183W	LOT5	3.34372087319075
4	YMR251W	GTO3	4.09416336127118
4	YBR024W	SCO2	3.42590990290912
4	YPL226W	NEW1	3.07796252306503
4	YFR049W	YMR31	4.87140867310074
4	YLL042C	ATG10	4.66514465452286
4	YOL115W	PAP2	4.37986250367525
4	YDL026W	YDL026W	4.25271759259669
4	YFL034C-A	RPL22B	4.19005459540075
4	YDL076C	RXT3	11.7030386875882
4	YBR251W	MRPS5	6.56994618060289
4	YBR025C	OLA1	3.66861395194004
4	YNL320W	YNL320W	5.45386287168093
4	YLR093C	NYV1	3.79780120570565
4	YJR061W	MNN14	4.05193026428707
4	YPR077C	YPR077C	4.55473722337007
4	YBR278W	DPB3	4.49726290359571
4	YPL031C	PHO85	NA
4	YOL153C	YOL153C	3.09802286240008
4	YPL155C	KIP2	3.64570667584309
4	YOR271C	FSF1	4.3254337281304
4	YLR135W	SLX4	3.25399362432192
4	YGR016W	YGR016W	10.4585458616273
4	YOR366W	YOR366W	3.04092698122681
4	YBR051W	YBR051W	6.01859534615443
4	YKL187C	FAT3	3.8004384996366
4	YOR380W	RDR1	3.65089810138371
4	YNL239W	LAP3	5.5657696875765
4	YDR424C	DYN2	4.08686965800541
4	YGL243W	TAD1	4.38320895160505
4	YGL035C	MIG1	14.2053164845497
4	YKR064W	OAF3	5.72212245752673
4	YOL014W	YOL014W	3.96513872837416
4	YPL055C	LGE1	5.80667978909822
4	YKR042W	UTH1	3.60987597648582
4	YIL058W	YIL058W	5.36967459135748
4	YGR040W	KSS1	7.68546716724112
4	YER058W	PET117	3.5262957190106
4	YML006C	GIS4	5.09793466692533
4	YPL101W	ELP4	4.63129307659745
4	YHR147C	MRPL6	6.78081412939061
4	YCR020C	PET18	4.04607654315183
4	YLR020C	YEH2	4.43674311243857
4	YDR043C	NRG1	3.38916865382589
4	YDR465C	RMT2	3.60409591272872
4	YHR136C	SPL2	3.9215423898125
4	YPL222W	FMP40	2.98502804058031
4	YOR371C	GPB1	3.05962316587397
4	YPL170W	DAP1	3.13068214156467
4	YPL088W	YPL088W	5.44708229774122
4	YNL298W	CLA4	4.47383027105143
4	YGR193C	PDX1	3.79937634328336
4	YDR100W	TVP15	4.40592339300154
4	YKR103W	NFT1	4.02044678492332
4	YCL002C	YCL002C	3.8744464143719
4	YHR009C	TDA3	4.19153006751844
4	YOR066W	MSA1	3.54599653705284
4	YCR008W	SAT4	6.06888207176661
4	YMR269W	TMA23	4.14157163451799
4	YDR515W	SLF1	3.41062174350604
4	YOR052C	TMC1	4.04319606428491
4	YLR073C	RFU1	3.65027737732199
4	YIL119C	RPI1	4.62836770209698
4	YKL220C	FRE2	5.12401885765811
4	YML067C	ERV41	3.31428124159924
4	YHR115C	DMA1	11.1667189371522
4	YBR246W	RRT2	4.36084929622452
4	YOR198C	BFR1	NA
4	YMR182C	RGM1	3.00748912360511
4	YDL234C	GYP7	4.41475474468642
4	YNL096C	RPS7B	4.41441282873792
4	YLR306W	UBC12	3.37716570427298
4	YML056C	IMD4	3.46034914509267
4	YPR141C	KAR3	4.07293988951961
4	YPL174C	NIP100	2.789709713595
4	YOR081C	TGL5	4.67259856955037
4	YOR054C	VHS3	4.50153996581157
4	YJL171C	TOH1	4.42168793285166
4	YER001W	MNN1	4.04383823000426
4	YDR127W	ARO1	4.19426319819523
4	YPR195C	YPR195C	4.12794798816862
4	YDR116C	MRPL1	4.517347072141
4	YLR415C	YLR415C	4.40735642533594
4	YBL106C	SRO77	7.82464323715531
4	YFL033C	RIM15	3.35716184715845
4	YBR250W	SPO23	6.10462771136583
4	YOR349W	CIN1	10.3829923632141
4	YCR023C	YCR023C	3.78634903486419
4	YAL017W	PSK1	3.90248142201342
4	YLR107W	REX3	6.34872757535813
4	YDR117C	TMA64	5.17009597613806
4	YPL200W	CSM4	4.51175437566081
4	YML106W	URA5	3.05359692883215
4	YOR084W	LPX1	4.11815419177465
4	YPR146C	YPR146C	4.76956173084456
4	YEL062W	NPR2	3.09213647214184
4	YAR027W	UIP3	4.33100161383407
4	YOL048C	RRT8	3.64319481339367
4	YPR197C	YPR197C	6.73501148662403
4	YHR029C	YHI9	4.2075147917938
4	YPL003W	ULA1	3.20740766699242
4	YPR184W	GDB1	3.39507242271285
4	YCR051W	YCR051W	4.01730642477157
4	YHR093W	AHT1	3.88933522238464
4	YLR122C	YLR122C	3.21306066709231
4	YGR276C	RNH70	3.08813920880598
4	YKR099W	BAS1	6.309405933819
4	YGR248W	SOL4	8.64469922053704
4	YLR136C	TIS11	3.35159916327405
4	YDR369C	XRS2	7.0175532379447
4	YMR196W	YMR196W	3.1450205781417
4	YLL056C	YLL056C	3.11068488652441
4	YML004C	GLO1	3.29407634228124
4	YAL010C	MDM10	7.20431045035049
4	YDR439W	LRS4	4.27293450272756
4	YFL051C	YFL051C	5.04357397609065
4	YER164W	CHD1	4.25309915634807
4	YLR287C-A	RPS30A	4.65258241856231
4	YMR244C-A	COA6	4.02293339627911
4	YJL180C	ATP12	6.28825660467482
4	YDL046W	NPC2	3.75608285732443
4	YBR292C	YBR292C	4.17728107835558
4	YPL194W	DDC1	3.2364527287869
4	YMR292W	GOT1	4.09498525439981
4	YLR279W	YLR279W	3.51376386987266
4	YGR166W	TRS65	7.25597617879325
4	YPL182C	YPL182C	4.37988717542741
4	YJL042W	MHP1	NA
4	YPL058C	PDR12	4.38990869880788
4	YPL024W	RMI1	4.11155995089582
4	YLR399C	BDF1	5.25598119814777
4	YLR012C	YLR012C	4.72373982672512
4	YKL023W	YKL023W	3.71262869106744
4	YNR048W	YNR048W	4.40378678258684
4	YJR011C	YJR011C	5.27981052249826
4	YJR121W	ATP2	7.45528231884422
4	YEL017W	GTT3	3.55502914465671
4	YHR103W	SBE22	3.74469548437147
4	YDR048C	YDR048C	3.8089244361216
4	YMR233W	TRI1	3.81095350490892
4	YPL115C	BEM3	5.91562985099109
4	YLR114C	AVL9	3.98872170142943
4	YKL211C	TRP3	6.98676903559612
4	YFL044C	OTU1	5.91170956812444
4	YGR010W	NMA2	7.47035571353323
4	YPR046W	MCM16	3.35988799456929
4	YKL166C	TPK3	3.95095215986893
4	YMR193W	MRPL24	3.74329288654652
4	YPL244C	HUT1	3.34036939234332
4	YLR119W	SRN2	NA
4	YNL224C	SQS1	5.22904534679298
4	YLR119W	SRN2	NA
4	YPL213W	LEA1	3.30051511134284
4	YJL186W	MNN5	3.70375190859626
4	YDR405W	MRP20	6.01524960430156
4	YHL017W	YHL017W	9.24906277924279
4	YJL028W	YJL028W	3.16823780475645
4	YKL068W	NUP100	4.444086945469
4	YDR055W	PST1	4.0213011941768
4	YOL105C	WSC3	5.371652391599
4	YOR227W	HER1	2.93036231319682
4	YOL023W	IFM1	6.97144509253198
4	YDR069C	DOA4	NA
4	YPL108W	YPL108W	4.422941738009
4	YOL001W	PHO80	3.89073991759231
4	YCR034W	ELO2	NA
4	YJR050W	ISY1	4.39517996227082
4	YIL087C	AIM19	3.72538133208938
4	YOR180C	DCI1	3.53923368723027
4	YJL188C	BUD19	3.89939884365252
4	YPL080C	YPL080C	3.09590846746419
4	YDR107C	TMN2	4.23104890863253
4	YGL253W	HXK2	6.34194055988612
4	YLR224W	UCC1	3.66190520711309
4	YGL209W	MIG2	5.85509741323346
4	YPL032C	SVL3	3.67270677899948
4	YEL029C	BUD16	20.2765269853422
4	YNR056C	BIO5	3.82585267524685
4	YPR132W	RPS23B	3.31251069662727
4	YHR193C	EGD2	3.32355543377688
4	YGR214W	RPS0A	5.12848340048784
4	YMR313C	TGL3	5.49254938795061
4	YKL001C	MET14	3.68374211829104
4	YOR062C	YOR062C	6.09819713640194
4	YLR083C	EMP70	3.54526023471266
4	YER095W	RAD51	6.08781909959213
4	YLR044C	PDC1	3.24885271231224
4	YMR278W	PRM15	4.08282352143369
4	YLR328W	NMA1	3.48796910380939
4	YOR220W	RCN2	4.72819695051642
4	YNL092W	YNL092W	3.83003982622258
4	YJR010C-A	SPC1	3.5694025218205
4	YDR061W	YDR061W	4.55578823241471
4	YBL029W	YBL029W	5.37806266471207
4	YDR043C	NRG1	3.13200956538411
4	YOL062C	APM4	3.80124896035103
4	YLR315W	NKP2	4.58362825568363
4	YJL215C	YJL215C	5.11610625077651
4	YOR128C	ADE2	4.46930282614394
4	YPL024W	RMI1	4.32864238689859
4	YMR244W	YMR244W	5.02029841774859
4	YJR098C	YJR098C	3.92935621847735
4	YDR453C	TSA2	3.42116634091096
4	YBL005W	PDR3	4.52052983555756
4	YHR161C	YAP1801	15.302891342732
4	YIR024C	INA22	3.87341530372145
4	YMR245W	YMR245W	4.51677151533075
4	YOL101C	IZH4	4.23411110173577
4	YHR127W	YHR127W	NA
4	YOR247W	SRL1	3.40274848457831
4	YBR246W	RRT2	4.14912523675282
4	YMR085W	YMR085W	3.9204476703689
4	YML067C	ERV41	3.43383274156303
4	YIL065C	FIS1	7.10297527997649
4	YML056C	IMD4	3.72740753383779
4	YFL055W	AGP3	4.21277935504387
4	YOR279C	RFM1	3.4695977309855
4	YPL026C	SKS1	4.73115364441298
4	YGR104C	SRB5	NA
4	YLR255C	YLR255C	5.31987865563733
4	YLR038C	COX12	3.32259437832335
4	YMR163C	INP2	4.82762857836617
4	YMR063W	RIM9	3.62020543046841
4	YNL125C	ESBP6	4.52863235058694
4	YIL085C	KTR7	3.26341478143761
4	YLR381W	CTF3	3.36923152194293
4	YMR284W	YKU70	4.68615109590345
4	YBR276C	PPS1	3.8498418872897
4	YPL062W	YPL062W	4.65793318756982
4	YKL027W	TCD2	3.83624662632031
4	YPL150W	YPL150W	4.99461555754097
4	YPR128C	ANT1	4.28776171538558
4	YOR226C	ISU2	3.27433356933552
4	YKR003W	OSH6	6.16300390569459
4	YBR092C	PHO3	9.15002570072442
4	YOL056W	GPM3	3.66825577493494
4	YLR028C	ADE16	2.93106950216491
4	YIL070C	MAM33	2.88533227519899
4	YMR194W	RPL36A	3.67797935067532
4	YPL246C	RBD2	3.50076496362912
4	YGR260W	TNA1	13.1456783858273
4	YHR015W	MIP6	16.4750642406731
4	YGR014W	MSB2	5.35519604911827
4	YOL083W	ATG34	3.60715698866062
4	YLR093C	NYV1	3.37159700042252
4	YPL003W	ULA1	3.40969654754559
4	YKR016W	MIC60	3.87373207028165
4	YBR244W	GPX2	4.93899862042313
4	YMR167W	MLH1	6.22343251065422
4	YML074C	FPR3	3.49774727144524
4	YHR057C	CPR2	3.74716577691182
4	YER066C-A	YER066C-A	5.59644364861332
4	YBR118W	TEF2	4.76310555765768
4	YFR026C	ULI1	5.08849184931027
4	YLR003C	CMS1	5.01791749090542
4	YPL156C	PRM4	3.58006854112568
4	YOR073W	SGO1	3.35548015040651
4	YGR067C	YGR067C	3.63014827027786
4	YOR298W	MUM3	6.98211882264637
4	YJL121C	RPE1	NA
4	YBR270C	BIT2	4.18205009558715
4	YHL022C	SPO11	11.1657207698561
4	YPL055C	LGE1	6.14596122897095
4	YNL307C	MCK1	NA
4	YIL010W	DOT5	4.72535734879073
4	YOL073C	DSC2	3.25051459897438
4	YBR084W	MIS1	5.99136970885465
4	YPR015C	YPR015C	3.34294118736719
4	YER030W	CHZ1	3.27069485955202
4	YIL156W	UBP7	3.82775355529572
4	YLR239C	LIP2	3.18434833125606
4	YNR047W	FPK1	11.7860934898678
4	YNR045W	PET494	4.49983843930459
4	YGR197C	SNG1	4.19091383940573
4	YOL042W	NGL1	3.9620126260567
4	YKL176C	LST4	NA
4	YGR205W	TDA10	NA
4	YDR329C	PEX3	5.9983762166358
4	YOL006C	TOP1	4.25861483367956
4	YMR107W	SPG4	4.3159203412756
4	YLR085C	ARP6	2.99945466083297
4	YDL094C	YDL094C	3.92303471505002
4	YDL094C	YDL094C	3.85197794724318
4	YBR054W	YRO2	5.68487925583713
4	YOR101W	RAS1	3.57096040769533
4	YHR161C	YAP1801	15.8538429649568
4	YCL029C	BIK1	4.40461039839949
4	YIL002C	INP51	10.9733041759087
4	YKL128C	PMU1	3.68585602993782
4	YER155C	BEM2	4.62571498479506
4	YJR044C	VPS55	4.32210565690232
4	YDR192C	NUP42	4.84893792097046
4	YDL234C	GYP7	4.21590465130942
4	YOL101C	IZH4	4.4687264269878
4	YER117W	RPL23B	4.77235712853852
4	YGR228W	YGR228W	4.94038542368162
4	YCL032W	STE50	6.22914287950846
4	YCL076W	YCL076W	4.9972822372825
4	YER118C	SHO1	5.61485107183401
4	YLR027C	AAT2	NA
4	YJL209W	CBP1	3.5243762183983
4	YPR008W	HAA1	2.81089338290572
4	YPL163C	SVS1	2.60734762811018
4	YLR308W	CDA2	6.35096212648254
4	YOR363C	PIP2	3.04017555833025
4	YNL268W	LYP1	4.12790250826899
4	YHL006C	SHU1	12.9445805500656
4	YGL217C	YGL217C	7.25539873352946
4	YOR312C	RPL20B	3.57431736322575
4	YJL089W	SIP4	3.7667648694048
4	YDR179W-A	NVJ3	4.24791698491985
4	YJL103C	GSM1	3.47490216176783
4	YBR129C	OPY1	5.22592445204836
4	YKL080W	VMA5	10.811614702615
4	YML059C	NTE1	3.04020615213127
4	YDR079W	PET100	3.96551655797838
4	YCR068W	ATG15	4.05419304229194
4	YOR351C	MEK1	4.22056733527631
4	YJR050W	ISY1	3.87523540305931
4	YGR107W	YGR107W	6.78654374224316
4	YLR221C	RSA3	3.54398590076373
4	YPL170W	DAP1	3.09679879574088
4	YDL185W	VMA1	5.0166546981192
4	YJL049W	CHM7	4.39053489675833
4	YGL229C	SAP4	5.82638753177232
4	YJR024C	MDE1	4.33185696532226
4	YHL031C	GOS1	4.49940619833084
4	YLR262C	YPT6	4.23021079776654
4	YBR300C	YBR300C	3.52250722916608
4	YLR150W	STM1	4.91224820914083
4	YKL097C	YKL097C	4.19806977950069
4	YKL032C	IXR1	3.16786481526717
4	YPL180W	TCO89	3.19769160789645
4	YEL052W	AFG1	4.56302836807465
4	YDR058C	TGL2	10.8481278678456
4	YHR134W	WSS1	4.52044373917231
4	YKL062W	MSN4	2.92535142457106
4	YDR369C	XRS2	7.18482636617661
4	YPR026W	ATH1	3.09634500841539
4	YOR258W	HNT3	5.66635383277517
4	YML075C	HMG1	3.8735673937748
4	YLR396C	VPS33	NA
4	YPL056C	LCL1	3.64501117763697
4	YCR085W	YCR085W	4.09340591641492
4	YPL141C	FRK1	3.1527006539266
4	YJL145W	SFH5	6.45894383536661
4	YJL179W	PFD1	NA
4	YCL001W-A	YCL001W-A	4.17068784036438
4	YLL032C	YLL032C	3.82739778937722
4	YNL146W	YNL146W	4.5717211273491
4	YDR079W	PET100	4.03461731782414
4	YJL123C	MTC1	3.97881047473971
4	YLR287C-A	RPS30A	4.65453993018951
4	YLR176C	RFX1	5.22600817501623
4	YML081C-A	ATP18	3.6910591857461
4	YEL056W	HAT2	3.67466249418175
4	YOR264W	DSE3	3.32148181966226
4	YDR414C	ERD1	3.9640123474148
4	YER088C	DOT6	4.49516795577525
4	YKR066C	CCP1	6.36087807097585
4	YKL139W	CTK1	5.91660159590375
4	YOR053W	YOR053W	5.44531407987405
4	YLR073C	RFU1	3.71318491290041
4	YOL063C	CRT10	5.24338931364984
4	YGL259W	YPS5	5.10102303044775
4	YNL095C	YNL095C	4.73638734747932
4	YER155C	BEM2	5.0034992712621
4	YOR235W	IRC13	3.71755542641328
4	YGL224C	SDT1	7.21416314992199
4	YCR076C	FUB1	5.18096072246638
4	YNL063W	MTQ1	4.16274347267734
4	YCR031C	RPS14A	3.25055505804158
4	YLL024C	SSA2	4.54424910966696
4	YPL264C	YPL264C	3.6712578613301
4	YDR452W	PPN1	3.6375343577288
4	YOL006C	TOP1	4.23218403954111
4	YIL085C	KTR7	3.1198803704989
4	YLR414C	PUN1	NA
4	YOR043W	WHI2	5.70120198358092
4	YNL140C	YNL140C	3.62320953559789
4	YLR168C	UPS2	3.67155849312478
4	YGR036C	CAX4	11.2315093448702
4	YGR272C	YGR272C	5.34929807790012
4	YAL027W	SAW1	8.94348729956175
4	YOR337W	TEA1	3.08271293911518
4	YPL213W	LEA1	3.12447745916622
4	YHL017W	YHL017W	7.198272194787
4	YDR522C	SPS2	4.75624017681994
4	YNL076W	MKS1	8.18332371532963
4	YJR152W	DAL5	5.17770162806823
4	YJR115W	YJR115W	4.91296920186923
4	YDL159W	STE7	4.16298172520038
4	YNL169C	PSD1	7.51406935465862
4	YIR039C	YPS6	4.00209013727769
4	YPL203W	TPK2	3.04315763452757
4	YBR226C	YBR226C	4.90745967056061
4	YIR028W	DAL4	3.81712794000437
4	YGL132W	YGL132W	6.68734872696275
4	YML068W	ITT1	4.64186022944824
4	YDR326C	YSP2	6.0515595069763
4	YDR070C	FMP16	4.19598473501496
4	YGR079W	YGR079W	7.97785956124578
4	YOR365C	YOR365C	4.70551128463407
4	YJR051W	OSM1	6.60790550266958
4	YMR040W	YET2	3.98877022075362
4	YMR210W	MGL2	3.48955207643327
4	YDL100C	GET3	16.0944505891554
4	YJL153C	INO1	9.69706329724538
4	YJL037W	IRC18	3.71219779491127
4	YGL051W	MST27	7.28755302446027
4	YIL039W	TED1	NA
4	YNL020C	ARK1	4.20005486570046
4	YPL180W	TCO89	2.75316051984378
4	YBR270C	BIT2	4.24061336884209
4	YKR031C	SPO14	4.14953623876857
4	YLR363C	NMD4	2.90510850861673
4	YPL221W	FLC1	3.60645150418891
4	YKL217W	JEN1	5.64885656941237
4	YIL036W	CST6	4.23637943196296
4	YMR315W	YMR315W	4.03996216144566
4	YGL231C	EMC4	5.47258943511279
4	YDL057W	YDL057W	4.38694235618962
4	YKR016W	MIC60	4.15677851798965
4	YOR071C	NRT1	NA
4	YJR010C-A	SPC1	3.75172172399902
4	YIL084C	SDS3	3.71275510509947
4	YCL032W	STE50	6.52004305710367
4	YGL031C	RPL24A	5.23510307274047
4	YPL008W	CHL1	4.21433436470746
4	YHL023C	NPR3	6.72540001098839
4	YLR333C	RPS25B	4.88940997039134
4	YOL075C	YOL075C	3.79854159971365
4	YPL055C	LGE1	5.92587812927072
4	YOR070C	GYP1	5.01287829115716
4	YNL135C	FPR1	6.19440386348015
4	YHR162W	MPC2	3.87435186190557
4	YOR318C	YOR318C	2.83576352764774
4	YDR090C	ILT1	4.60973924327694
4	YML036W	CGI121	4.65795131501557
4	YJL059W	YHC3	3.87377402278986
4	YHR114W	BZZ1	3.71412677435492
4	YBR185C	MBA1	5.00844478874636
4	YIL111W	COX5B	4.33023753428188
4	YPR154W	PIN3	3.27723438054935
4	YJL122W	ALB1	4.56280071301374
4	YDL066W	IDP1	3.7425085966001
4	YLL024C	SSA2	4.73285078657202
4	YOR053W	YOR053W	5.84798232111631
4	YOR321W	PMT3	2.77912734307636
4	YKL098W	MTC2	4.05937132556861
4	YIL130W	ASG1	3.73831600935021
4	YNL179C	YNL179C	3.8600036936819
4	YLR035C	MLH2	4.17068381876961
4	YGL226C-A	OST5	4.29831654623786
4	YNL301C	RPL18B	4.20197685719756
4	YER039C	HVG1	4.1499601248976
4	YPR001W	CIT3	3.8218410965412
4	YDR521W	YDR521W	NA
4	YLR333C	RPS25B	4.59743359178235
4	YLR144C	ACF2	3.5197696027934
4	YBR023C	CHS3	5.39015606356672
4	YPR195C	YPR195C	4.63334083674763
4	YNL010W	PYP1	5.67348469719621
4	YNL303W	YNL303W	4.10161496139511
4	YKL009W	MRT4	4.64387023589563
4	YDR233C	RTN1	NA
4	YOL063C	CRT10	5.07358062512269
4	YGL041C	YGL041C	4.2627647587809
4	YNR052C	POP2	10.7565909829494
4	YLR146C	SPE4	5.38459712598082
4	YLL053C	YLL053C	4.58406066227679
4	YJL217W	REE1	5.614792888804
4	YOR152C	ATG40	5.81578182979536
4	YLR017W	MEU1	3.31698725277669
4	YOR324C	FRT1	3.20452588993418
4	YLR349W	YLR349W	3.47155811534077
4	YDL171C	GLT1	5.83831853747593
4	YKL129C	MYO3	4.81334790248053
4	YKL063C	YKL063C	3.98913137639907
4	YPL049C	DIG1	8.2782125728678
4	YIL084C	SDS3	4.02965082683581
4	YDR411C	DFM1	4.91560560501008
4	YLR085C	ARP6	3.1045852550914
4	YBR020W	GAL1	4.99753414075867
4	YDL210W	UGA4	4.40902179057311
4	YJR034W	PET191	6.62963248953753
4	YMR210W	MGL2	3.33750718237891
4	YLR094C	GIS3	3.74234780773426
4	YLR119W	SRN2	NA
4	YNL101W	AVT4	4.01611157924437
4	YCR017C	CWH43	5.56751697991266
4	YML058C-A	YML058C-A	3.42402708810382
4	YOR366W	YOR366W	3.08667847906527
4	YOR182C	RPS30B	4.77949351571235
4	YLR431C	ATG23	4.74015070062242
4	YOR061W	CKA2	6.81464229478809
4	YOR327C	SNC2	3.51888337868631
4	YOR327C	SNC2	3.652246397215
4	YOR291W	YPK9	2.91174708405468
4	YOL108C	INO4	NA
4	YLR371W	ROM2	NA
4	YOL152W	FRE7	5.73800820756744
4	YCL069W	VBA3	4.09928501576512
4	YKR050W	TRK2	4.90690515243414
4	YOR243C	PUS7	3.60610023959891
4	YGL136C	MRM2	5.17761716241416
4	YGL217C	YGL217C	7.74246714088576
4	YDL227C	HO	5.13607136845028
4	YNL301C	RPL18B	4.200084922335
4	YGR143W	SKN1	5.06473492780146
4	YOR255W	OSW1	2.81203771173603
4	YPL163C	SVS1	2.44979336671331
4	YMR273C	ZDS1	4.40970681004909
4	YOR163W	DDP1	3.40075754431425
4	YOR376W	YOR376W	3.72675559723516
4	YML051W	GAL80	2.74414741401502
4	YPR009W	SUT2	3.88391809349255
4	YOL104C	NDJ1	5.35420486701894
4	YCR087C-A	YCR087C-A	5.1696599535404
4	YER086W	ILV1	NA
4	YKL119C	VPH2	8.05072328876241
4	YOL100W	PKH2	4.2844357428454
4	YMR299C	DYN3	4.08973161036727
4	YML029W	USA1	3.40467178922108
4	YLR344W	RPL26A	3.2640239631219
4	YAL008W	FUN14	4.7721656578637
4	YLR309C	IMH1	4.83712923943707
4	YLR260W	LCB5	4.60036115303356
4	YJR036C	HUL4	4.21832269909524
4	YFR031C-A	RPL2A	5.26845489671215
4	YHR121W	LSM12	7.34921723448787
4	YNR045W	PET494	4.56230881762878
4	YHR096C	HXT5	NA
4	YDR092W	UBC13	NA
4	YBL091C	MAP2	7.86819325666076
4	YPL264C	YPL264C	3.60539189443252
4	YBR114W	RAD16	5.78972492097312
4	YLR025W	SNF7	NA
4	YDR108W	TRS85	4.80659593921064
4	YJR106W	ECM27	3.87922235495865
4	YKR026C	GCN3	4.06532361585895
4	YLR055C	SPT8	3.69920282293197
4	YKL134C	OCT1	5.56099649982606
4	YIL054W	YIL054W	4.62288013157149
4	YNR056C	BIO5	4.13264294202958
4	YOL105C	WSC3	5.40661540173316
4	YLR028C	ADE16	2.96106082197058
4	YPL013C	MRPS16	5.63733600562206
4	YBL054W	TOD6	6.23483408930258
4	YGR153W	YGR153W	4.2233386339615
4	YFL043C	YFL043C	4.63630112406014
4	YJL148W	RPA34	3.76382293899037
4	YPL090C	RPS6A	6.93521986578708
4	YCL030C	HIS4	3.82644476201489
4	YKL048C	ELM1	3.91202602180245
4	YOR071C	NRT1	5.8907035816476
4	YOR045W	TOM6	3.789750823349
4	YLR203C	MSS51	3.34852544430594
4	YOL004W	SIN3	7.22393403270906
4	YJL149W	DAS1	4.80965739803761
4	YDR445C	YDR445C	5.00095330061989
4	YLL040C	VPS13	4.56937625966198
4	YPR130C	YPR130C	4.08308158083325
4	YGR144W	THI4	5.43940678949624
4	YOL033W	MSE1	5.89649817917125
4	YGR232W	NAS6	3.73149862207387
4	YHR134W	WSS1	4.47348956646884
4	YDR415C	YDR415C	4.07425235812711
4	YPR018W	RLF2	3.50790679746865
4	YBR051W	YBR051W	6.65101038521056
4	YLR036C	YLR036C	5.0354254560622
4	YPR027C	YPR027C	3.40362344893649
4	YHR155W	LAM1	3.57331755571456
4	YML017W	PSP2	3.14018733456971
4	YPR018W	RLF2	3.53332516504826
4	YJL013C	MAD3	4.44038620403077
4	YDL118W	YDL118W	7.988694725172
4	YOR283W	YOR283W	3.56906548303827
4	YMR003W	AIM34	3.25225159507592
4	YNL146W	YNL146W	4.32546440716119
4	YDL178W	DLD2	4.71159490306013
4	YML095C-A	YML095C-A	NA
4	YER028C	MIG3	5.46178687378742
4	YCL001W	RER1	5.38562114990491
4	YIL120W	QDR1	4.62133825494496
4	YOR263C	YOR263C	3.05947917015475
4	YJR001W	AVT1	3.61032334803609
4	YLR205C	HMX1	3.96812192816503
4	YJR047C	ANB1	3.82955404290036
4	YIL138C	TPM2	3.93591639399308
4	YOR036W	PEP12	NA
4	YKL147C	YKL147C	3.68768662875052
4	YDR533C	HSP31	7.15455147410813
4	YDL192W	ARF1	5.30184967872304
4	YNL239W	LAP3	5.28624611080296
4	YLR180W	SAM1	3.9818716312864
4	YNL168C	FMP41	3.99046047978181
4	YML029W	USA1	3.41203619253701
4	YLL033W	IRC19	4.80153191734489
4	YKL043W	PHD1	4.11718782328613
4	YMR175w	YMR175w	5.31026803048955
4	YNL020C	ARK1	4.2020468794565
4	YLR037C	PAU23	4.80140621355669
4	YLR309C	IMH1	5.17286329670446
4	YKR065C	PAM17	4.74786844088106
4	YGL013C	PDR1	5.44059612002834
4	YMR262W	YMR262W	4.2453213214374
4	YJL131C	AIM23	4.01748897790424
4	YBL055C	YBL055C	6.19958165255375
4	YIL018W	RPL2B	3.73057286192052
4	YJR010C-A	SPC1	4.00953495326807
4	YJL123C	MTC1	3.88832770059677
4	YML068W	ITT1	5.12950412987403
4	YDR363W	ESC2	25.3958506289916
4	YDL116W	NUP84	3.24117906174279
4	YGR070W	ROM1	6.78100986487042
4	YKL118W	YKL118W	NA
4	YOL067C	RTG1	9.22660147182496
4	YPR147C	YPR147C	3.29858954781931
4	YOR309C	YOR309C	5.01342799538747
4	YLR308W	CDA2	5.89623723956412
4	YCL037C	SRO9	5.39218288433894
4	YOR219C	STE13	3.21140025497265
4	YJR043C	POL32	4.18664225504704
4	YNL194C	YNL194C	4.59943557846394
4	YAL061W	BDH2	8.06506767868899
4	YPR130C	YPR130C	4.03864269748808
4	YPL023C	MET12	5.17961813495869
4	YPL133C	RDS2	5.15555742493273
4	YOL048C	RRT8	3.59688764594036
4	YLR134W	PDC5	4.9089485878356
4	YPL133C	RDS2	5.19145787851156
4	YNR001C	CIT1	4.01876947366614
4	YDR071C	PAA1	6.91064530727716
4	YPR121W	THI22	4.77527267730522
4	YPR145W	ASN1	4.32918528565187
4	YOR028C	CIN5	3.42591934436532
4	YDL218W	YDL218W	4.70000170836794
4	YPL056C	LCL1	3.31716647117644
4	YPL264C	YPL264C	3.24513237098416
4	YPL001W	HAT1	5.20342391270908
4	YBR078W	ECM33	4.46813562500222
4	YGR288W	MAL13	3.55106673446435
4	YML066C	SMA2	4.41678958222412
4	YHL007C	STE20	8.20529439782906
4	YKL107W	YKL107W	5.57217843908313
4	YOR045W	TOM6	3.89322585348062
4	YOL073C	DSC2	3.21095713496991
4	YBR026C	ETR1	3.66636473773118
4	YCR048W	ARE1	5.56575707716694
4	YPR022C	SDD4	3.9695098210914
4	YPR155C	NCA2	4.15052918257477
4	YBR156C	SLI15	5.07125860973563
4	YJL122W	ALB1	5.11895014697433
4	YLR062C	BUD28	4.56919675284463
4	YBL062W	YBL062W	6.5130264166708
4	YOR044W	IRC23	4.01950268496548
4	YOR366W	YOR366W	2.97854701382211
4	YDR097C	MSH6	25.035976000469
4	YCR005C	CIT2	5.06897692311546
4	YPR027C	YPR027C	3.4106946608334
4	YCL023C	YCL023C	5.00755682916373
4	YLR146C	SPE4	4.40979979634931
4	YLR391W	YLR391W	3.57615618118307
4	YCL049C	YCL049C	5.86070599020036
4	YPR179C	HDA3	8.59537918403607
4	YDR483W	KRE2	7.03293078941439
4	YNL101W	AVT4	4.22628283786865
4	YJL210W	PEX2	NA
4	YKR033C	YKR033C	5.90275132886228
4	YNL273W	TOF1	4.38996435993365
4	YHR153C	SPO16	4.10760278058325
4	YOR311C	DGK1	3.50284554722186
4	YER064C	VHR2	3.6627397878421
4	YJL116C	NCA3	3.63680318342898
4	YNL051W	COG5	5.2322830615153
4	YMR272C	SCS7	4.96083501657776
4	YOR092W	ECM3	3.61817622911612
4	YPL015C	HST2	3.1544309694922
4	YJR001W	AVT1	3.42799735906858
4	YOR321W	PMT3	2.86042659922509
4	YMR237W	BCH1	3.55161097542852
4	YFL012W	YFL012W	3.18170626715533
4	YLR062C	BUD28	4.98285139160264
4	YAL009W	SPO7	4.91522323784589
4	YDR108W	TRS85	4.70391695913556
4	YMR174C	PAI3	4.38355242627066
4	YBR269C	SDH8	5.88340939186325
4	YGR089W	NNF2	7.94913643451345
4	YJL161W	FMP33	3.63531056950192
4	YPR001W	CIT3	3.65358885222586
4	YLR192C	HCR1	3.78322969093586
4	YEL027W	VMA3	NA
4	YLR392C	ART10	5.59744589052169
4	YIL084C	SDS3	4.22043075548235
4	YLR123C	YLR123C	3.86985155938911
4	YPR001W	CIT3	3.85009836517209
4	YGL079W	KXD1	4.87087070740967
4	YOL083W	ATG34	3.50926437026466
4	YCR067C	SED4	5.00071254903001
4	YOR298W	MUM3	6.38159051671055
4	YPL041C	MRX11	2.96254307230504
4	YGR157W	CHO2	12.1863309527921
4	YPR020W	ATP20	4.89264661015015
4	YKL148C	SDH1	3.35683840178077
4	YKL109W	HAP4	4.60245369704815
4	YPL050C	MNN9	NA
4	YPL040C	ISM1	3.59619003768485
4	YIL121W	QDR2	2.56398926896419
4	YLR165C	PUS5	3.22925038777012
4	YIL057C	RGI2	3.80448981857456
4	YOR092W	ECM3	3.51892945101335
4	YGL167C	PMR1	14.9427279182072
4	YPL051W	ARL3	2.77754844662374
4	YHL016C	DUR3	9.15977354098292
4	YDL206W	YDL206W	8.69179696714841
4	YPR154W	PIN3	2.95514116342722
4	YOR280C	FSH3	3.17488077665379
4	YPL230W	USV1	3.08422990940029
4	YPL187W	MF(ALPHA)1	2.97587062268466
4	YGL215W	CLG1	3.65290363290718
4	YLR248W	RCK2	4.72348115763627
4	YOR022C	DDL1	3.93728203873761
4	YPR021C	AGC1	4.64714099749981
4	YMR272C	SCS7	5.1261430329329
4	YER080W	AIM9	4.67797872278144
4	YML117W-A	YML117W-A	4.62284603058352
4	YCR017C	CWH43	6.74235166879677
4	YMR135W-A	YMR135W-A	4.19749316724659
4	YGL043W	DST1	4.13890017010186
4	YBR286W	APE3	4.22365183990595
4	YOL084W	PHM7	4.87170230717006
4	YLR337C	VRP1	8.99320241239559
4	YML068W	ITT1	4.72806281277786
4	YGL226C-A	OST5	4.82437956081948
4	YGL087C	MMS2	11.350922456687
