## Supplementary material for "Adaptation of the yeast gene knockout collection is near-perfectly predicted by fitness and diminishing return epistasis": Data_S2_Evolution_run1.tsv (part 1 of 3)

Gene.Standard	Gene.Systematic	Cycle	Generations	Environment	Doubling.time	Fitted.Doubling.time	Strain.ID
Wildtype	Wildtype	1	7.95941285586132	Arsenite, 3 mM	2.48152511232019	2.71621028723206	Wildtype-3-1-0
Wildtype	Wildtype	2	13.1395418626633	Arsenite, 3 mM	3.12081086914141	2.6879112884523	Wildtype-3-1-0
Wildtype	Wildtype	3	20.51639654918	Arsenite, 3 mM	2.50641475897373	2.64805062063662	Wildtype-3-1-0
Wildtype	Wildtype	4	27.7912117423707	Arsenite, 3 mM	2.4526879725309	2.60564309579795	Wildtype-3-1-0
Wildtype	Wildtype	5	34.6398415947143	Arsenite, 3 mM	2.4367254121572	2.56764611163355	Wildtype-3-1-0
Wildtype	Wildtype	6	40.4075761229703	Arsenite, 3 mM	3.05240618464947	2.53719373573238	Wildtype-3-1-0
Wildtype	Wildtype	7	47.8635098744345	Arsenite, 3 mM	2.39820457563842	2.50446113775062	Wildtype-3-1-0
Wildtype	Wildtype	8	54.989277507643	Arsenite, 3 mM	2.21316953146406	2.48934347749751	Wildtype-3-1-0
Wildtype	Wildtype	9	61.6100949789234	Arsenite, 3 mM	2.50841856086549	2.47566753288421	Wildtype-3-1-0
Wildtype	Wildtype	10	67.3662043492242	Arsenite, 3 mM	2.65217826489882	2.47098977041557	Wildtype-3-1-0
Wildtype	Wildtype	11	73.6312234562922	Arsenite, 3 mM	2.28255179347065	2.51620838282961	Wildtype-3-1-0
Wildtype	Wildtype	12	79.9319259500257	Arsenite, 3 mM	2.79571283991089	2.5651359407754	Wildtype-3-1-0
Wildtype	Wildtype	13	86.36103911964	Arsenite, 3 mM	2.37652927827467	2.58418495017072	Wildtype-3-1-0
Wildtype	Wildtype	14	91.9929594588113	Arsenite, 3 mM	2.83706993186954	2.5721110141799	Wildtype-3-1-0
Wildtype	Wildtype	15	98.7198235356234	Arsenite, 3 mM	2.3108891093491	2.54179064061052	Wildtype-3-1-0
Wildtype	Wildtype	16	104.569918984921	Arsenite, 3 mM	2.62410655254519	2.5066070002756	Wildtype-3-1-0
Wildtype	Wildtype	17	110.755620853929	Arsenite, 3 mM	2.43579936474729	2.45662286196027	Wildtype-3-1-0
Wildtype	Wildtype	18	117.778481709966	Arsenite, 3 mM	2.27100248709321	2.38555886066147	Wildtype-3-1-0
Wildtype	Wildtype	19	124.758291771397	Arsenite, 3 mM	2.3792182436448	2.29890267266861	Wildtype-3-1-0
Wildtype	Wildtype	1	6.71749159389216	Arsenite, 3 mM	2.93323314187116	2.93098421419179	Wildtype-3-1-10
Wildtype	Wildtype	2	11.9527966399363	Arsenite, 3 mM	2.91669573850545	2.87165205569092	Wildtype-3-1-10
Wildtype	Wildtype	3	18.610627122699	Arsenite, 3 mM	2.69624543167591	2.80477156192753	Wildtype-3-1-10
Wildtype	Wildtype	4	24.8607762276462	Arsenite, 3 mM	2.8465698826003	2.75003824689689	Wildtype-3-1-10
Wildtype	Wildtype	5	31.2859738094818	Arsenite, 3 mM	2.54319552917151	2.70239394125495	Wildtype-3-1-10
Wildtype	Wildtype	6	37.2486632360718	Arsenite, 3 mM	2.87495530318393	2.66745325613558	Wildtype-3-1-10
Wildtype	Wildtype	7	43.7423765085878	Arsenite, 3 mM	2.61523291007785	2.63828659379365	Wildtype-3-1-10
Wildtype	Wildtype	8	50.4575234334304	Arsenite, 3 mM	2.42957788668201	2.60726700456615	Wildtype-3-1-10
Wildtype	Wildtype	9	56.0656218889623	Arsenite, 3 mM	2.77451804116767	2.60078799602321	Wildtype-3-1-10
Wildtype	Wildtype	10	61.2460798850709	Arsenite, 3 mM	2.61407921712428	2.60158172589445	Wildtype-3-1-10
Wildtype	Wildtype	11	67.0146767199596	Arsenite, 3 mM	2.3652163199975	2.62122283499551	Wildtype-3-1-10
Wildtype	Wildtype	12	72.6155378723592	Arsenite, 3 mM	2.87276910833684	2.64415386181394	Wildtype-3-1-10
Wildtype	Wildtype	13	78.3101328558725	Arsenite, 3 mM	2.63266527053249	2.67250800408418	Wildtype-3-1-10
Wildtype	Wildtype	14	83.7114938473622	Arsenite, 3 mM	2.64642981654189	2.67450455320847	Wildtype-3-1-10
Wildtype	Wildtype	15	89.2947079187891	Arsenite, 3 mM	2.64640094151487	2.66078174190223	Wildtype-3-1-10
Wildtype	Wildtype	16	94.8182912089484	Arsenite, 3 mM	2.71943378365895	2.62477601355611	Wildtype-3-1-10
Wildtype	Wildtype	17	100.762143568666	Arsenite, 3 mM	2.65025299188862	2.56740321097791	Wildtype-3-1-10
Wildtype	Wildtype	18	106.712583958973	Arsenite, 3 mM	2.39832346636752	2.48755605942318	Wildtype-3-1-10
Wildtype	Wildtype	19	113.08654862652	Arsenite, 3 mM	2.37918311469778	2.37860505151931	Wildtype-3-1-10
Wildtype	Wildtype	1	6.87188820897901	Arsenite, 3 mM	2.93313885770319	2.83296962246493	Wildtype-3-1-12
Wildtype	Wildtype	2	12.5152039709091	Arsenite, 3 mM	2.66404404879929	2.7860146255856	Wildtype-3-1-12
Wildtype	Wildtype	3	19.313488829161	Arsenite, 3 mM	2.68579015016134	2.73575199165848	Wildtype-3-1-12
Wildtype	Wildtype	4	25.7782944545793	Arsenite, 3 mM	2.75994649712431	2.69407848764109	Wildtype-3-1-12
Wildtype	Wildtype	5	32.2461780879042	Arsenite, 3 mM	2.52489394817017	2.65898520348256	Wildtype-3-1-12
Wildtype	Wildtype	6	38.150388644343	Arsenite, 3 mM	2.87148365026563	2.63490102940128	Wildtype-3-1-12
Wildtype	Wildtype	7	44.6670858648731	Arsenite, 3 mM	2.64251324237058	2.61388399012724	Wildtype-3-1-12
Wildtype	Wildtype	8	51.4653719081124	Arsenite, 3 mM	2.33653706810226	2.58304824583375	Wildtype-3-1-12
Wildtype	Wildtype	9	57.1331220674201	Arsenite, 3 mM	2.71745802620444	2.57695428824721	Wildtype-3-1-12
Wildtype	Wildtype	10	62.3820031725286	Arsenite, 3 mM	2.55146544294845	2.57535349322298	Wildtype-3-1-12
Wildtype	Wildtype	11	68.1519223830344	Arsenite, 3 mM	2.47621762160934	2.5948470891602	Wildtype-3-1-12
Wildtype	Wildtype	12	73.8386792655949	Arsenite, 3 mM	2.8139619820084	2.61250300744394	Wildtype-3-1-12
Wildtype	Wildtype	13	79.6270443719945	Arsenite, 3 mM	2.51020541338462	2.62121991004125	Wildtype-3-1-12
Wildtype	Wildtype	14	85.1924896733947	Arsenite, 3 mM	2.60993855607208	2.58997921786058	Wildtype-3-1-12
Wildtype	Wildtype	15	90.6982322791117	Arsenite, 3 mM	2.55939536843686	2.5421748579666	Wildtype-3-1-12
Wildtype	Wildtype	16	96.6152476435493	Arsenite, 3 mM	2.52431057281304	2.47479549163195	Wildtype-3-1-12
Wildtype	Wildtype	17	102.849505561683	Arsenite, 3 mM	2.35642374797128	2.38365685642968	Wildtype-3-1-12
Wildtype	Wildtype	18	109.158515308512	Arsenite, 3 mM	2.17602999950345	2.27050701644062	Wildtype-3-1-12
Wildtype	Wildtype	19	115.750772341469	Arsenite, 3 mM	2.19254378691373	2.12960749061049	Wildtype-3-1-12
Wildtype	Wildtype	1	6.64494570166442	Arsenite, 3 mM	2.95960698680967	2.84186383610411	Wildtype-3-1-14
Wildtype	Wildtype	2	12.398340322348	Arsenite, 3 mM	2.6006136260087	2.76209985993104	Wildtype-3-1-14
Wildtype	Wildtype	3	19.0920183814105	Arsenite, 3 mM	2.63202135370404	2.6805226402646	Wildtype-3-1-14
Wildtype	Wildtype	4	25.5830794217516	Arsenite, 3 mM	2.71900563080735	2.61369831617753	Wildtype-3-1-14
Wildtype	Wildtype	5	32.2617549731457	Arsenite, 3 mM	2.48888854789454	2.55612936890826	Wildtype-3-1-14
Wildtype	Wildtype	6	38.5769917124433	Arsenite, 3 mM	2.63359014660209	2.5161916353155	Wildtype-3-1-14
Wildtype	Wildtype	7	45.6575746321244	Arsenite, 3 mM	2.37005050533803	2.48096375751033	Wildtype-3-1-14
Wildtype	Wildtype	8	52.7585594173738	Arsenite, 3 mM	2.215931349447	2.43415830051948	Wildtype-3-1-14
Wildtype	Wildtype	9	58.3098455864735	Arsenite, 3 mM	2.9313514108469	2.41969187602317	Wildtype-3-1-14
Wildtype	Wildtype	10	64.1712938847162	Arsenite, 3 mM	2.11203804275163	2.41054935190363	Wildtype-3-1-14
Wildtype	Wildtype	11	70.1088137636736	Arsenite, 3 mM	2.31373505035879	2.40504194425979	Wildtype-3-1-14
Wildtype	Wildtype	12	76.1128737154264	Arsenite, 3 mM	2.53483742616792	2.39946052752134	Wildtype-3-1-14
Wildtype	Wildtype	13	82.2411969417314	Arsenite, 3 mM	2.36537977926572	2.3818998361518	Wildtype-3-1-14
Wildtype	Wildtype	14	88.0203276216082	Arsenite, 3 mM	2.39137047301223	2.36375110601635	Wildtype-3-1-14
Wildtype	Wildtype	15	93.8102846181516	Arsenite, 3 mM	2.33230586584353	2.34350328509002	Wildtype-3-1-14
Wildtype	Wildtype	16	99.9766616744437	Arsenite, 3 mM	2.32709992685154	2.32014216260244	Wildtype-3-1-14
Wildtype	Wildtype	17	106.354326393378	Arsenite, 3 mM	2.27050908427679	2.29331239326212	Wildtype-3-1-14
Wildtype	Wildtype	18	112.734270569627	Arsenite, 3 mM	2.24689499118377	2.26322246393643	Wildtype-3-1-14
Wildtype	Wildtype	19	119.323363732029	Arsenite, 3 mM	2.24886090672501	2.22915841604174	Wildtype-3-1-14
Wildtype	Wildtype	1	6.39289834707637	Arsenite, 3 mM	2.95716778247174	2.83786525520529	Wildtype-3-1-16
Wildtype	Wildtype	2	11.9751690542433	Arsenite, 3 mM	2.67904356116736	2.81522146912513	Wildtype-3-1-16
Wildtype	Wildtype	3	18.4178415418059	Arsenite, 3 mM	2.64068472127878	2.7833683540418	Wildtype-3-1-16
Wildtype	Wildtype	4	24.4694400582419	Arsenite, 3 mM	2.91342098199534	2.74774592895834	Wildtype-3-1-16
Wildtype	Wildtype	5	30.8151243306643	Arsenite, 3 mM	2.58878827713602	2.70734559089983	Wildtype-3-1-16
Wildtype	Wildtype	6	36.4046304281839	Arsenite, 3 mM	2.95444993822157	2.66930200203016	Wildtype-3-1-16
Wildtype	Wildtype	7	42.7667212752683	Arsenite, 3 mM	2.62726497732918	2.62298593989301	Wildtype-3-1-16
Wildtype	Wildtype	8	49.367603604013	Arsenite, 3 mM	2.27374741362846	2.54503281140458	Wildtype-3-1-16
Wildtype	Wildtype	9	54.8956204295076	Arsenite, 3 mM	2.77440142848005	2.5193092705533	Wildtype-3-1-16
Wildtype	Wildtype	10	60.4088449660708	Arsenite, 3 mM	2.22580224264806	2.49973764255327	Wildtype-3-1-16
Wildtype	Wildtype	11	65.9010806233699	Arsenite, 3 mM	2.49074422087444	2.49620493441421	Wildtype-3-1-16
Wildtype	Wildtype	12	71.4479833672803	Arsenite, 3 mM	2.76634329021123	2.49585842485583	Wildtype-3-1-16
Wildtype	Wildtype	13	77.0980538861027	Arsenite, 3 mM	2.45309892454154	2.48846192251064	Wildtype-3-1-16
Wildtype	Wildtype	14	82.9563460804996	Arsenite, 3 mM	2.36342438230089	2.4515396788164	Wildtype-3-1-16
Wildtype	Wildtype	15	88.6204005377868	Arsenite, 3 mM	2.38033472835388	2.4102239597951	Wildtype-3-1-16
Wildtype	Wildtype	16	94.6085235572352	Arsenite, 3 mM	2.39112443498704	2.36765736793371	Wildtype-3-1-16
Wildtype	Wildtype	17	100.704880087989	Arsenite, 3 mM	2.29132282801199	2.31995087331589	Wildtype-3-1-16
Wildtype	Wildtype	18	106.993375055709	Arsenite, 3 mM	2.18324624372079	2.26978850766468	Wildtype-3-1-16
Wildtype	Wildtype	19	113.453211666676	Arsenite, 3 mM	2.29338092996648	2.21527660763675	Wildtype-3-1-16
Wildtype	Wildtype	1	6.14570115727035	Arsenite, 3 mM	3.08329640404535	2.96335978159687	Wildtype-3-1-18
Wildtype	Wildtype	2	11.5791605934531	Arsenite, 3 mM	2.72854961585904	2.89220253076265	Wildtype-3-1-18
Wildtype	Wildtype	3	17.8504489277581	Arsenite, 3 mM	2.73165134089241	2.82205667588302	Wildtype-3-1-18
Wildtype	Wildtype	4	23.7857694578672	Arsenite, 3 mM	2.9198938237456	2.76836009087857	Wildtype-3-1-18
Wildtype	Wildtype	5	30.0510473234717	Arsenite, 3 mM	2.6190548484061	2.72626617195174	Wildtype-3-1-18
Wildtype	Wildtype	6	35.6324787232938	Arsenite, 3 mM	2.95669226240946	2.70347883668384	Wildtype-3-1-18
Wildtype	Wildtype	7	41.7957466485307	Arsenite, 3 mM	2.65289004308173	2.69061049676858	Wildtype-3-1-18
Wildtype	Wildtype	8	48.2653208178921	Arsenite, 3 mM	2.31385501522583	2.68619532281006	Wildtype-3-1-18
Wildtype	Wildtype	9	53.3784707941586	Arsenite, 3 mM	2.98946869826118	2.71137779326988	Wildtype-3-1-18
Wildtype	Wildtype	10	58.6756283410293	Arsenite, 3 mM	2.624341144512	2.73574383526268	Wildtype-3-1-18
Wildtype	Wildtype	11	63.633368541918	Arsenite, 3 mM	2.81363800437546	2.74548128311325	Wildtype-3-1-18
Wildtype	Wildtype	12	68.9863704838306	Arsenite, 3 mM	2.8744936702172	2.74557547940187	Wildtype-3-1-18
Wildtype	Wildtype	13	74.3009252758019	Arsenite, 3 mM	2.67140289866576	2.70367116118399	Wildtype-3-1-18
Wildtype	Wildtype	14	79.9461521110653	Arsenite, 3 mM	2.56431309169303	2.63276038993185	Wildtype-3-1-18
Wildtype	Wildtype	15	85.5368166332256	Arsenite, 3 mM	2.49706557242168	2.55298582280033	Wildtype-3-1-18
Wildtype	Wildtype	16	91.4510633545886	Arsenite, 3 mM	2.44375756067045	2.4732732382948	Wildtype-3-1-18
Wildtype	Wildtype	17	97.4907254223809	Arsenite, 3 mM	2.31370608964164	2.38410224583178	Wildtype-3-1-18
Wildtype	Wildtype	18	103.448780379955	Arsenite, 3 mM	2.30392806938945	2.29516373936251	Wildtype-3-1-18
Wildtype	Wildtype	19	109.824499630434	Arsenite, 3 mM	2.24189711548148	2.19511202716857	Wildtype-3-1-18
Wildtype	Wildtype	1	7.47814693878106	Arsenite, 3 mM	2.568356542979	2.7545752775364	Wildtype-3-1-2
Wildtype	Wildtype	2	12.3939113481448	Arsenite, 3 mM	3.01859716498812	2.71533889269053	Wildtype-3-1-2
Wildtype	Wildtype	3	19.2147982149065	Arsenite, 3 mM	2.51512389242902	2.65732867260035	Wildtype-3-1-2
Wildtype	Wildtype	4	25.6159832419634	Arsenite, 3 mM	2.61652219533718	2.59810398470628	Wildtype-3-1-2
Wildtype	Wildtype	5	31.6765887438431	Arsenite, 3 mM	2.55248390173063	2.54317274541829	Wildtype-3-1-2
Wildtype	Wildtype	6	37.6458438902588	Arsenite, 3 mM	2.70389410130585	2.48319783678946	Wildtype-3-1-2
Wildtype	Wildtype	7	44.3230954039704	Arsenite, 3 mM	2.40905725788207	2.42127496473228	Wildtype-3-1-2
Wildtype	Wildtype	8	51.183642785401	Arsenite, 3 mM	2.08465825252485	2.37065483889876	Wildtype-3-1-2
Wildtype	Wildtype	9	57.146448378281	Arsenite, 3 mM	2.55628094382692	2.36433020500374	Wildtype-3-1-2
Wildtype	Wildtype	10	63.1250175579	Arsenite, 3 mM	2.31031148595508	2.37409567663218	Wildtype-3-1-2
Wildtype	Wildtype	11	68.8696480824319	Arsenite, 3 mM	2.25893758657721	2.41671532972535	Wildtype-3-1-2
Wildtype	Wildtype	12	74.5472343740191	Arsenite, 3 mM	2.75184176384847	2.46467039105563	Wildtype-3-1-2
Wildtype	Wildtype	13	80.3858843457072	Arsenite, 3 mM	2.36561276174201	2.50114588695207	Wildtype-3-1-2
Wildtype	Wildtype	14	85.851088536286	Arsenite, 3 mM	2.62678207671436	2.51235248755436	Wildtype-3-1-2
Wildtype	Wildtype	15	91.9209723069251	Arsenite, 3 mM	2.29115447548519	2.50631079154041	Wildtype-3-1-2
Wildtype	Wildtype	16	97.3919554953048	Arsenite, 3 mM	2.62676930690287	2.47727167673117	Wildtype-3-1-2
Wildtype	Wildtype	17	102.929113698663	Arsenite, 3 mM	2.49331354128523	2.43052275580834	Wildtype-3-1-2
Wildtype	Wildtype	18	109.162405257117	Arsenite, 3 mM	2.35534349183354	2.35537883517743	Wildtype-3-1-2
Wildtype	Wildtype	19	115.71301592326	Arsenite, 3 mM	2.20818040389956	2.2515575958862	Wildtype-3-1-2
Wildtype	Wildtype	1	5.95207760601634	Arsenite, 3 mM	3.20126100882703	3.05710223504321	Wildtype-3-1-20
Wildtype	Wildtype	2	11.1893336166319	Arsenite, 3 mM	2.81490961486389	2.96208327479725	Wildtype-3-1-20
Wildtype	Wildtype	3	17.4570712310016	Arsenite, 3 mM	2.72563943475701	2.86646837337916	Wildtype-3-1-20
Wildtype	Wildtype	4	23.3832826602744	Arsenite, 3 mM	2.93107761683967	2.79428792254534	Wildtype-3-1-20
Wildtype	Wildtype	5	29.6736125155241	Arsenite, 3 mM	2.56816075562844	2.73620776380566	Wildtype-3-1-20
Wildtype	Wildtype	6	35.0564635307397	Arsenite, 3 mM	3.0100043702843	2.70898928345391	Wildtype-3-1-20
Wildtype	Wildtype	7	41.2697747698774	Arsenite, 3 mM	2.6307493387699	2.69307912542656	Wildtype-3-1-20
Wildtype	Wildtype	8	47.8843554417916	Arsenite, 3 mM	2.31517244591476	2.67379162042384	Wildtype-3-1-20
Wildtype	Wildtype	9	53.0125231181573	Arsenite, 3 mM	3.0210982909109	2.67394918360692	Wildtype-3-1-20
Wildtype	Wildtype	10	58.3136219714673	Arsenite, 3 mM	2.54847384078927	2.67630231638519	Wildtype-3-1-20
Wildtype	Wildtype	11	63.3233259107247	Arsenite, 3 mM	2.72538191105007	2.68193002319676	Wildtype-3-1-20
Wildtype	Wildtype	12	68.7870921756043	Arsenite, 3 mM	2.74724628428246	2.68552758566837	Wildtype-3-1-20
Wildtype	Wildtype	13	74.10882000897	Arsenite, 3 mM	2.60977185204139	2.66471542427543	Wildtype-3-1-20
Wildtype	Wildtype	14	79.5937508640727	Arsenite, 3 mM	2.61002993520674	2.63161857661815	Wildtype-3-1-20
Wildtype	Wildtype	15	84.910598247897	Arsenite, 3 mM	2.57455069077264	2.59272588710221	Wildtype-3-1-20
Wildtype	Wildtype	16	90.5550795436987	Arsenite, 3 mM	2.60812291777781	2.54838922717821	Wildtype-3-1-20
Wildtype	Wildtype	17	96.51569303835	Arsenite, 3 mM	2.36148886985889	2.49397776185573	Wildtype-3-1-20
Wildtype	Wildtype	18	102.214689309559	Arsenite, 3 mM	2.53749058768442	2.43641789700766	Wildtype-3-1-20
Wildtype	Wildtype	19	108.375657885482	Arsenite, 3 mM	2.34681322746418	2.36710484891061	Wildtype-3-1-20
Wildtype	Wildtype	1	5.75966535616313	Arsenite, 3 mM	3.2784332568945	3.15424129470109	Wildtype-3-1-22
Wildtype	Wildtype	2	10.9156541731406	Arsenite, 3 mM	2.87726681701062	3.05711897330033	Wildtype-3-1-22
Wildtype	Wildtype	3	16.9803905126921	Arsenite, 3 mM	2.84957099002382	2.9550215481783	Wildtype-3-1-22
Wildtype	Wildtype	4	22.667540709987	Arsenite, 3 mM	3.08267426852629	2.87250256611197	Wildtype-3-1-22
Wildtype	Wildtype	5	28.7806614845076	Arsenite, 3 mM	2.71482670481556	2.79913944259925	Wildtype-3-1-22
Wildtype	Wildtype	6	34.1614565583247	Arsenite, 3 mM	2.92315355633476	2.7485326316218	Wildtype-3-1-22
Wildtype	Wildtype	7	40.3734307224125	Arsenite, 3 mM	2.62584748374651	2.70376840444905	Wildtype-3-1-22
Wildtype	Wildtype	8	46.8968985287656	Arsenite, 3 mM	2.39559105193862	2.65845751455732	Wildtype-3-1-22
Wildtype	Wildtype	9	52.009529437956	Arsenite, 3 mM	2.98895638416388	2.66499773173455	Wildtype-3-1-22
Wildtype	Wildtype	10	57.2056332873591	Arsenite, 3 mM	2.50941082574634	2.67904210205967	Wildtype-3-1-22
Wildtype	Wildtype	11	62.1805262457634	Arsenite, 3 mM	2.67187721631207	2.68736787446884	Wildtype-3-1-22
Wildtype	Wildtype	12	67.5046968547691	Arsenite, 3 mM	2.8484440725522	2.69454140810462	Wildtype-3-1-22
Wildtype	Wildtype	13	72.7627547857293	Arsenite, 3 mM	2.66900762174347	2.67686543732358	Wildtype-3-1-22
Wildtype	Wildtype	14	78.1453754395952	Arsenite, 3 mM	2.59582067390077	2.65337494571042	Wildtype-3-1-22
Wildtype	Wildtype	15	83.6532396326245	Arsenite, 3 mM	2.57712500359305	2.62409398324709	Wildtype-3-1-22
Wildtype	Wildtype	16	89.3365362953744	Arsenite, 3 mM	2.60068858808735	2.59130151880203	Wildtype-3-1-22
Wildtype	Wildtype	17	94.9799282856217	Arsenite, 3 mM	2.47768864128232	2.55373336362345	Wildtype-3-1-22
Wildtype	Wildtype	18	100.381528851004	Arsenite, 3 mM	2.62372040785144	2.51525562400327	Wildtype-3-1-22
Wildtype	Wildtype	19	106.338821005238	Arsenite, 3 mM	2.43728069853051	2.46882637638511	Wildtype-3-1-22
Wildtype	Wildtype	1	5.8334172561988	Arsenite, 3 mM	3.35932759898796	3.21306166904238	Wildtype-3-1-24
Wildtype	Wildtype	2	10.9666934837507	Arsenite, 3 mM	2.91749785390712	3.09526996943726	Wildtype-3-1-24
Wildtype	Wildtype	3	17.0022115043187	Arsenite, 3 mM	2.8485294323905	2.97585196216031	Wildtype-3-1-24
Wildtype	Wildtype	4	22.7903745790556	Arsenite, 3 mM	3.04979976491389	2.88162533155984	Wildtype-3-1-24
Wildtype	Wildtype	5	28.8313142733473	Arsenite, 3 mM	2.70815984572557	2.80401794846315	Wildtype-3-1-24
Wildtype	Wildtype	6	34.2276041251128	Arsenite, 3 mM	2.97114250437963	2.75855058153897	Wildtype-3-1-24
Wildtype	Wildtype	7	40.5803636263125	Arsenite, 3 mM	2.63166544092301	2.7245682595493	Wildtype-3-1-24
Wildtype	Wildtype	8	47.1188258115432	Arsenite, 3 mM	2.38020127732929	2.69909704836781	Wildtype-3-1-24
Wildtype	Wildtype	9	52.2060681745679	Arsenite, 3 mM	2.99702938931711	2.70158704168195	Wildtype-3-1-24
Wildtype	Wildtype	10	57.2839547560515	Arsenite, 3 mM	2.67773915340647	2.70359522345357	Wildtype-3-1-24
Wildtype	Wildtype	11	62.3601583918546	Arsenite, 3 mM	2.66738779175378	2.69326769819672	Wildtype-3-1-24
Wildtype	Wildtype	12	67.7954511249769	Arsenite, 3 mM	2.77984228064016	2.6754782626767	Wildtype-3-1-24
Wildtype	Wildtype	13	73.0932726733456	Arsenite, 3 mM	2.60689675091697	2.6201090413388	Wildtype-3-1-24
Wildtype	Wildtype	14	78.7595672525355	Arsenite, 3 mM	2.48185351949592	2.55651805545353	Wildtype-3-1-24
Wildtype	Wildtype	15	84.5318125514741	Arsenite, 3 mM	2.43552837350534	2.49049463459114	Wildtype-3-1-24
Wildtype	Wildtype	16	90.4319730764544	Arsenite, 3 mM	2.45411187317317	2.43349912270452	Wildtype-3-1-24
Wildtype	Wildtype	17	96.4851126368865	Arsenite, 3 mM	2.2614767827964	2.3761397974646	Wildtype-3-1-24
Wildtype	Wildtype	18	102.242327015502	Arsenite, 3 mM	2.40161772320285	2.32753531549564	Wildtype-3-1-24
Wildtype	Wildtype	19	108.507717278805	Arsenite, 3 mM	2.28728532221051	2.27839060961181	Wildtype-3-1-24
Wildtype	Wildtype	1	6.20668158552292	Arsenite, 3 mM	3.18218628798891	3.11634185858812	Wildtype-3-1-26
Wildtype	Wildtype	2	11.3428114027285	Arsenite, 3 mM	3.03793716784839	3.05180298137326	Wildtype-3-1-26
Wildtype	Wildtype	3	17.7983077642455	Arsenite, 3 mM	2.83053727798804	2.98439512539553	Wildtype-3-1-26
Wildtype	Wildtype	4	23.6647809405626	Arsenite, 3 mM	3.05968302084156	2.93594002573188	Wildtype-3-1-26
Wildtype	Wildtype	5	29.959982349026	Arsenite, 3 mM	2.69968876434191	2.89579582000766	Wildtype-3-1-26
Wildtype	Wildtype	6	35.4934880117031	Arsenite, 3 mM	3.11214979027789	2.87670885923988	Wildtype-3-1-26
Wildtype	Wildtype	7	42.2368449056033	Arsenite, 3 mM	2.77948917571562	2.86537743743037	Wildtype-3-1-26
Wildtype	Wildtype	8	48.9006836749353	Arsenite, 3 mM	2.68622646623783	2.85754761331821	Wildtype-3-1-26
Wildtype	Wildtype	9	54.7707197340264	Arsenite, 3 mM	3.02799847518494	2.85089905283966	Wildtype-3-1-26
Wildtype	Wildtype	10	60.2605204908672	Arsenite, 3 mM	2.91014405336541	2.84261051095532	Wildtype-3-1-26
Wildtype	Wildtype	11	65.994159803196	Arsenite, 3 mM	2.66731097129936	2.82942593462736	Wildtype-3-1-26
Wildtype	Wildtype	12	72.1774155759079	Arsenite, 3 mM	2.87442538910115	2.81073770098087	Wildtype-3-1-26
Wildtype	Wildtype	13	78.1014024635245	Arsenite, 3 mM	2.83720987587046	2.77154370075387	Wildtype-3-1-26
Wildtype	Wildtype	14	84.1762488295851	Arsenite, 3 mM	2.67354086305118	2.74338233449859	Wildtype-3-1-26
Wildtype	Wildtype	15	90.3458756038198	Arsenite, 3 mM	2.68562490089045	2.70942577206803	Wildtype-3-1-26
Wildtype	Wildtype	16	96.6967222235389	Arsenite, 3 mM	2.67857662829111	2.66363946360907	Wildtype-3-1-26
Wildtype	Wildtype	17	103.077461416565	Arsenite, 3 mM	2.53225083100384	2.60997381105541	Wildtype-3-1-26
Wildtype	Wildtype	18	109.002554177002	Arsenite, 3 mM	2.7835667203563	2.55262465523526	Wildtype-3-1-26
Wildtype	Wildtype	19	116.01381024602	Arsenite, 3 mM	2.35507222525815	2.47604095436333	Wildtype-3-1-26
Wildtype	Wildtype	1	6.47416867623963	Arsenite, 3 mM	3.10143938653394	3.13032188186118	Wildtype-3-1-28
Wildtype	Wildtype	2	11.7172860529053	Arsenite, 3 mM	3.09335703337395	3.05887227151147	Wildtype-3-1-28
Wildtype	Wildtype	3	18.2395512464615	Arsenite, 3 mM	2.86739315937053	2.97501567927162	Wildtype-3-1-28
Wildtype	Wildtype	4	24.1691834930625	Arsenite, 3 mM	3.10492938698933	2.90463359811629	Wildtype-3-1-28
Wildtype	Wildtype	5	30.5166984087627	Arsenite, 3 mM	2.72089796108914	2.83841444557663	Wildtype-3-1-28
Wildtype	Wildtype	6	36.0505992005543	Arsenite, 3 mM	2.99681639415928	2.7845064084031	Wildtype-3-1-28
Wildtype	Wildtype	7	42.6070751524877	Arsenite, 3 mM	2.62049662669838	2.73054758021637	Wildtype-3-1-28
Wildtype	Wildtype	8	49.1417094837401	Arsenite, 3 mM	2.46309207483116	2.69926657608204	Wildtype-3-1-28
Wildtype	Wildtype	9	54.4778779139252	Arsenite, 3 mM	2.92292274936336	2.70571547836154	Wildtype-3-1-28
Wildtype	Wildtype	10	59.7680584956085	Arsenite, 3 mM	2.67519030732091	2.71480115042219	Wildtype-3-1-28
Wildtype	Wildtype	11	64.9303474824679	Arsenite, 3 mM	2.68982171835741	2.7111437301068	Wildtype-3-1-28
Wildtype	Wildtype	12	70.4280804908699	Arsenite, 3 mM	2.81542721210204	2.70155437245525	Wildtype-3-1-28
Wildtype	Wildtype	13	75.9448536961429	Arsenite, 3 mM	2.66005904441954	2.65142677563888	Wildtype-3-1-28
Wildtype	Wildtype	14	81.6239417820307	Arsenite, 3 mM	2.57366854342417	2.60677436472515	Wildtype-3-1-28
Wildtype	Wildtype	15	87.3837239603764	Arsenite, 3 mM	2.46673052611006	2.55971455958993	Wildtype-3-1-28
Wildtype	Wildtype	16	93.3978598565195	Arsenite, 3 mM	2.44342620318938	2.51362029497323	Wildtype-3-1-28
Wildtype	Wildtype	17	99.3603300704132	Arsenite, 3 mM	2.40447712930911	2.46649090982234	Wildtype-3-1-28
Wildtype	Wildtype	18	104.900215675587	Arsenite, 3 mM	2.62876432026602	2.42513632252604	Wildtype-3-1-28
Wildtype	Wildtype	19	111.450552736485	Arsenite, 3 mM	2.30175853605027	2.37717394634067	Wildtype-3-1-28
Wildtype	Wildtype	1	6.45613977998766	Arsenite, 3 mM	3.14145105505983	3.15853627766938	Wildtype-3-1-30
Wildtype	Wildtype	2	11.633311977839	Arsenite, 3 mM	3.10355889294767	3.06000509491489	Wildtype-3-1-30
Wildtype	Wildtype	3	18.041923659994	Arsenite, 3 mM	2.86871493421613	2.95300634625582	Wildtype-3-1-30
Wildtype	Wildtype	4	24.1224897658601	Arsenite, 3 mM	2.95597176624002	2.86697472319561	Wildtype-3-1-30
Wildtype	Wildtype	5	30.394155805596	Arsenite, 3 mM	2.67848931777807	2.79594615855477	Wildtype-3-1-30
Wildtype	Wildtype	6	35.8776813336304	Arsenite, 3 mM	3.02446028515234	2.74868913092274	Wildtype-3-1-30
Wildtype	Wildtype	7	42.2625210460875	Arsenite, 3 mM	2.59933662443941	2.7116565751602	Wildtype-3-1-30
Wildtype	Wildtype	8	48.7471593604709	Arsenite, 3 mM	2.4181792436034	2.7017773501165	Wildtype-3-1-30
Wildtype	Wildtype	9	54.0759742040873	Arsenite, 3 mM	2.95828828977276	2.71675882432677	Wildtype-3-1-30
Wildtype	Wildtype	10	59.2388282323485	Arsenite, 3 mM	2.70127621389766	2.7347846509457	Wildtype-3-1-30
Wildtype	Wildtype	11	64.3854902145006	Arsenite, 3 mM	2.74056380101814	2.75375892068038	Wildtype-3-1-30
Wildtype	Wildtype	12	69.841784099913	Arsenite, 3 mM	2.85416758484892	2.76994034078619	Wildtype-3-1-30
Wildtype	Wildtype	13	75.3519353862784	Arsenite, 3 mM	2.72726092079651	2.74655762803043	Wildtype-3-1-30
Wildtype	Wildtype	14	81.0350828947204	Arsenite, 3 mM	2.7007445621761	2.71552126124471	Wildtype-3-1-30
Wildtype	Wildtype	15	86.7455348497225	Arsenite, 3 mM	2.61585759629293	2.67643377756192	Wildtype-3-1-30
Wildtype	Wildtype	16	92.696865926349	Arsenite, 3 mM	2.63235352244474	2.632030521116	Wildtype-3-1-30
Wildtype	Wildtype	17	98.685919286437	Arsenite, 3 mM	2.46116248353712	2.57897239718209	Wildtype-3-1-30
Wildtype	Wildtype	18	104.404229767859	Arsenite, 3 mM	2.69898834111806	2.52306325849114	Wildtype-3-1-30
Wildtype	Wildtype	19	110.786958689699	Arsenite, 3 mM	2.39606020911803	2.45326066658082	Wildtype-3-1-30
Wildtype	Wildtype	1	6.3834703125188	Arsenite, 3 mM	3.07981377160415	3.12651362055748	Wildtype-3-1-32
Wildtype	Wildtype	2	11.2989907249703	Arsenite, 3 mM	3.18202130254989	3.04012366424016	Wildtype-3-1-32
Wildtype	Wildtype	3	17.5715143506585	Arsenite, 3 mM	2.80893750461044	2.94441049284099	Wildtype-3-1-32
Wildtype	Wildtype	4	23.6956416183659	Arsenite, 3 mM	2.85073248788357	2.86539924776884	Wildtype-3-1-32
Wildtype	Wildtype	5	29.8176628964151	Arsenite, 3 mM	2.71173324525079	2.80322446610927	Wildtype-3-1-32
Wildtype	Wildtype	6	35.1708762231001	Arsenite, 3 mM	3.15664479935326	2.76612032826142	Wildtype-3-1-32
Wildtype	Wildtype	7	41.4670887203922	Arsenite, 3 mM	2.61744168631968	2.74073006939748	Wildtype-3-1-32
Wildtype	Wildtype	8	47.8800547616246	Arsenite, 3 mM	2.3752395633059	2.74147704046379	Wildtype-3-1-32
Wildtype	Wildtype	9	53.1789798702149	Arsenite, 3 mM	2.95641984081148	2.75316059980797	Wildtype-3-1-32
Wildtype	Wildtype	10	58.1281965905484	Arsenite, 3 mM	2.82803432308263	2.76354905719622	Wildtype-3-1-32
Wildtype	Wildtype	11	63.1275914832234	Arsenite, 3 mM	2.72444633709252	2.78910703218602	Wildtype-3-1-32
Wildtype	Wildtype	12	68.3473199054972	Arsenite, 3 mM	2.95681682581126	2.80732754356668	Wildtype-3-1-32
Wildtype	Wildtype	13	73.8350806034723	Arsenite, 3 mM	2.63621943606744	2.76820471758257	Wildtype-3-1-32
Wildtype	Wildtype	14	79.4140286494037	Arsenite, 3 mM	2.72616611374322	2.69300303411411	Wildtype-3-1-32
Wildtype	Wildtype	15	84.9065656993961	Arsenite, 3 mM	2.65130943437583	2.60457691055218	Wildtype-3-1-32
Wildtype	Wildtype	16	90.9425540263675	Arsenite, 3 mM	2.39308022690287	2.50733963776339	Wildtype-3-1-32
Wildtype	Wildtype	17	97.1405896250516	Arsenite, 3 mM	2.24874138502696	2.39157690571764	Wildtype-3-1-32
Wildtype	Wildtype	18	103.094068629422	Arsenite, 3 mM	2.37206611152003	2.27032780124265	Wildtype-3-1-32
Wildtype	Wildtype	19	109.971154616583	Arsenite, 3 mM	2.13382425006546	2.11520520924993	Wildtype-3-1-32
Wildtype	Wildtype	1	6.43894401585936	Arsenite, 3 mM	3.06758702048515	3.16994978436808	Wildtype-3-1-34
Wildtype	Wildtype	2	11.2908459742769	Arsenite, 3 mM	3.22117738848031	3.05141094349689	Wildtype-3-1-34
Wildtype	Wildtype	3	17.5342448834597	Arsenite, 3 mM	2.84383550211597	2.91596059182424	Wildtype-3-1-34
Wildtype	Wildtype	4	23.8376778043367	Arsenite, 3 mM	2.8117376755223	2.79832986660836	Wildtype-3-1-34
Wildtype	Wildtype	5	30.0385317787105	Arsenite, 3 mM	2.68095683947314	2.7034841680165	Wildtype-3-1-34
Wildtype	Wildtype	6	35.6643122657624	Arsenite, 3 mM	2.76826603687283	2.63400783778732	Wildtype-3-1-34
Wildtype	Wildtype	7	42.2356804298395	Arsenite, 3 mM	2.51420144168512	2.57624645842605	Wildtype-3-1-34
Wildtype	Wildtype	8	48.7379968402717	Arsenite, 3 mM	2.36921301729121	2.56259332489002	Wildtype-3-1-34
Wildtype	Wildtype	9	54.1977480877572	Arsenite, 3 mM	2.73707671362921	2.5692603761455	Wildtype-3-1-34
Wildtype	Wildtype	10	59.1097729688731	Arsenite, 3 mM	2.5489851561668	2.57947633625099	Wildtype-3-1-34
Wildtype	Wildtype	11	64.2073054683945	Arsenite, 3 mM	2.5620065045143	2.59119236641053	Wildtype-3-1-34
Wildtype	Wildtype	12	69.7450319017903	Arsenite, 3 mM	2.73845373465696	2.60290092399654	Wildtype-3-1-34
Wildtype	Wildtype	13	75.4914646861191	Arsenite, 3 mM	2.52932493277115	2.5875454698247	Wildtype-3-1-34
Wildtype	Wildtype	14	81.1029878555604	Arsenite, 3 mM	2.51287198154957	2.56503857982029	Wildtype-3-1-34
Wildtype	Wildtype	15	86.7782542305826	Arsenite, 3 mM	2.52321521613945	2.53373085870663	Wildtype-3-1-34
Wildtype	Wildtype	16	92.5305810580317	Arsenite, 3 mM	2.54401492126332	2.49398722345811	Wildtype-3-1-34
Wildtype	Wildtype	17	98.3635392250999	Arsenite, 3 mM	2.31952071402519	2.44460334760757	Wildtype-3-1-34
Wildtype	Wildtype	18	103.92169714077	Arsenite, 3 mM	2.54995219546175	2.39005845200067	Wildtype-3-1-34
Wildtype	Wildtype	19	110.275837443376	Arsenite, 3 mM	2.25774413255055	2.31818016137245	Wildtype-3-1-34
Wildtype	Wildtype	1	6.65472775506842	Arsenite, 3 mM	3.00187543388111	3.1163382670263	Wildtype-3-1-36
Wildtype	Wildtype	2	11.4423697984316	Arsenite, 3 mM	3.23073410427883	3.02071615126171	Wildtype-3-1-36
Wildtype	Wildtype	3	17.6795071292225	Arsenite, 3 mM	2.84533364072231	2.92071374224881	Wildtype-3-1-36
Wildtype	Wildtype	4	24.0157165876456	Arsenite, 3 mM	2.83462428189257	2.84690211653277	Wildtype-3-1-36
Wildtype	Wildtype	5	30.1346870097799	Arsenite, 3 mM	2.72075759815971	2.80145847018079	Wildtype-3-1-36
Wildtype	Wildtype	6	35.7822509706216	Arsenite, 3 mM	2.91945316273616	2.78754416440016	Wildtype-3-1-36
Wildtype	Wildtype	7	42.0680414265019	Arsenite, 3 mM	2.72970071016212	2.79886529987191	Wildtype-3-1-36
Wildtype	Wildtype	8	48.3337447544225	Arsenite, 3 mM	2.62651602361225	2.86152230248476	Wildtype-3-1-36
Wildtype	Wildtype	9	53.71042937687	Arsenite, 3 mM	3.03433225797743	2.89299618073103	Wildtype-3-1-36
Wildtype	Wildtype	10	58.2590375487626	Arsenite, 3 mM	3.13070964639667	2.91705200046088	Wildtype-3-1-36
Wildtype	Wildtype	11	63.3129608906956	Arsenite, 3 mM	2.80901829397096	2.94137244697244	Wildtype-3-1-36
Wildtype	Wildtype	12	68.5938401857005	Arsenite, 3 mM	3.04252768743986	2.95838339352076	Wildtype-3-1-36
Wildtype	Wildtype	13	74.2384713235465	Arsenite, 3 mM	2.72547895735796	2.94196841166224	Wildtype-3-1-36
Wildtype	Wildtype	14	79.5026120453446	Arsenite, 3 mM	3.0144707493229	2.92457485299805	Wildtype-3-1-36
Wildtype	Wildtype	15	84.8655624926769	Arsenite, 3 mM	2.95562599598376	2.89537795429789	Wildtype-3-1-36
Wildtype	Wildtype	16	90.4233436569456	Arsenite, 3 mM	2.84432063384463	2.85191378476653	Wildtype-3-1-36
Wildtype	Wildtype	17	96.1015889827026	Arsenite, 3 mM	2.67585208063109	2.79371359664236	Wildtype-3-1-36
Wildtype	Wildtype	18	101.38493982281	Arsenite, 3 mM	2.93309508040459	2.72626310215337	Wildtype-3-1-36
Wildtype	Wildtype	19	107.601622616921	Arsenite, 3 mM	2.5341850017182	2.63093467812598	Wildtype-3-1-36
Wildtype	Wildtype	1	6.84284769918585	Arsenite, 3 mM	2.93317175503604	3.13483289148076	Wildtype-3-1-38
Wildtype	Wildtype	2	11.4712360905915	Arsenite, 3 mM	3.34596911550448	3.03663107240731	Wildtype-3-1-38
Wildtype	Wildtype	3	17.6283670898347	Arsenite, 3 mM	2.86508553704105	2.91785657216421	Wildtype-3-1-38
Wildtype	Wildtype	4	23.9668278387864	Arsenite, 3 mM	2.75281004874145	2.80856751494298	Wildtype-3-1-38
Wildtype	Wildtype	5	29.8396827738262	Arsenite, 3 mM	2.70392301903306	2.72203535670125	Wildtype-3-1-38
Wildtype	Wildtype	6	35.5739381242351	Arsenite, 3 mM	2.77847140093538	2.6469270947728	Wildtype-3-1-38
Wildtype	Wildtype	7	42.0850275353836	Arsenite, 3 mM	2.56970950220949	2.58140139219712	Wildtype-3-1-38
Wildtype	Wildtype	8	48.5465140157049	Arsenite, 3 mM	2.41712258035394	2.56566275991108	Wildtype-3-1-38
Wildtype	Wildtype	9	54.2538557750895	Arsenite, 3 mM	2.61629495799403	2.56417812249775	Wildtype-3-1-38
Wildtype	Wildtype	10	59.2919454039079	Arsenite, 3 mM	2.54561724810249	2.56771694715083	Wildtype-3-1-38
Wildtype	Wildtype	11	64.2347975698261	Arsenite, 3 mM	2.59232804988952	2.58123528753939	Wildtype-3-1-38
Wildtype	Wildtype	12	69.8475323569739	Arsenite, 3 mM	2.71800351910792	2.59577327061764	Wildtype-3-1-38
Wildtype	Wildtype	13	75.6662095953355	Arsenite, 3 mM	2.48066099205126	2.58251960878804	Wildtype-3-1-38
Wildtype	Wildtype	14	81.1755156666863	Arsenite, 3 mM	2.59751541927314	2.55037610314551	Wildtype-3-1-38
Wildtype	Wildtype	15	86.8795084034035	Arsenite, 3 mM	2.48309189492064	2.50610740527729	Wildtype-3-1-38
Wildtype	Wildtype	16	92.7253563060949	Arsenite, 3 mM	2.45757951271179	2.45303514614422	Wildtype-3-1-38
Wildtype	Wildtype	17	98.7594005722486	Arsenite, 3 mM	2.25061462594541	2.3861850355475	Wildtype-3-1-38
Wildtype	Wildtype	18	104.512847051218	Arsenite, 3 mM	2.44411102003213	2.31253197446742	Wildtype-3-1-38
Wildtype	Wildtype	19	111.268967201731	Arsenite, 3 mM	2.18674825092331	2.21304381056858	Wildtype-3-1-38
Wildtype	Wildtype	1	6.99234247843331	Arsenite, 3 mM	2.74606173566686	2.85191368266515	Wildtype-3-1-4
Wildtype	Wildtype	2	11.8502683825641	Arsenite, 3 mM	3.02800302290209	2.79992507335619	Wildtype-3-1-4
Wildtype	Wildtype	3	18.5292447709979	Arsenite, 3 mM	2.54340634207612	2.73633814605173	Wildtype-3-1-4
Wildtype	Wildtype	4	24.8547166599086	Arsenite, 3 mM	2.7420810654415	2.68336766621643	Wildtype-3-1-4
Wildtype	Wildtype	5	31.0420972126511	Arsenite, 3 mM	2.57967837172403	2.64198692094545	Wildtype-3-1-4
Wildtype	Wildtype	6	36.6447967892503	Arsenite, 3 mM	2.91325946210052	2.61439737222228	Wildtype-3-1-4
Wildtype	Wildtype	7	42.8668267659229	Arsenite, 3 mM	2.53094180998557	2.59608898898212	Wildtype-3-1-4
Wildtype	Wildtype	8	49.5129844349749	Arsenite, 3 mM	2.19850200240142	2.59179231217421	Wildtype-3-1-4
Wildtype	Wildtype	9	55.0430910917786	Arsenite, 3 mM	2.80470976430855	2.61281880699747	Wildtype-3-1-4
Wildtype	Wildtype	10	60.0445508745052	Arsenite, 3 mM	2.85386425125301	2.63728666364256	Wildtype-3-1-4
Wildtype	Wildtype	11	65.5388737738198	Arsenite, 3 mM	2.38751201473075	2.67890712106923	Wildtype-3-1-4
Wildtype	Wildtype	12	70.9151286547947	Arsenite, 3 mM	2.93125796018339	2.71636650338493	Wildtype-3-1-4
Wildtype	Wildtype	13	76.3851288455191	Arsenite, 3 mM	2.63170041859261	2.73044033666107	Wildtype-3-1-4
Wildtype	Wildtype	14	81.4023918781316	Arsenite, 3 mM	2.81291339016227	2.71686494568863	Wildtype-3-1-4
Wildtype	Wildtype	15	87.3483824589568	Arsenite, 3 mM	2.4707666290546	2.67777859434486	Wildtype-3-1-4
Wildtype	Wildtype	16	92.4513908068753	Arsenite, 3 mM	2.75432799337886	2.62259035265633	Wildtype-3-1-4
Wildtype	Wildtype	17	97.9584311307182	Arsenite, 3 mM	2.64773820803569	2.54268122929505	Wildtype-3-1-4
Wildtype	Wildtype	18	104.078669048723	Arsenite, 3 mM	2.33026172722357	2.42930312807963	Wildtype-3-1-4
Wildtype	Wildtype	19	110.576464880073	Arsenite, 3 mM	2.29187501279653	2.27994959795986	Wildtype-3-1-4
Wildtype	Wildtype	1	7.11478716421495	Arsenite, 3 mM	2.8737039374495	3.10616795575262	Wildtype-3-1-40
Wildtype	Wildtype	2	11.7513199695276	Arsenite, 3 mM	3.3573920280014	3.0130011470489	Wildtype-3-1-40
Wildtype	Wildtype	3	18.0679173446567	Arsenite, 3 mM	2.85741760036948	2.89801597468997	Wildtype-3-1-40
Wildtype	Wildtype	4	24.5348987992469	Arsenite, 3 mM	2.7430403346541	2.79338081494827	Wildtype-3-1-40
Wildtype	Wildtype	5	30.5036509265138	Arsenite, 3 mM	2.68558696187026	2.71104389619816	Wildtype-3-1-40
Wildtype	Wildtype	6	36.3336954497416	Arsenite, 3 mM	2.71561924419146	2.63893493602779	Wildtype-3-1-40
Wildtype	Wildtype	7	42.9632230269456	Arsenite, 3 mM	2.57878595753345	2.57636546651244	Wildtype-3-1-40
Wildtype	Wildtype	8	49.4393088657338	Arsenite, 3 mM	2.44257715822842	2.56332224970745	Wildtype-3-1-40
Wildtype	Wildtype	9	55.205681712824	Arsenite, 3 mM	2.65609082356996	2.56627385346855	Wildtype-3-1-40
Wildtype	Wildtype	10	60.2975034142466	Arsenite, 3 mM	2.54969749444914	2.57413900214965	Wildtype-3-1-40
Wildtype	Wildtype	11	65.4765923710472	Arsenite, 3 mM	2.49481579364965	2.59025846945028	Wildtype-3-1-40
Wildtype	Wildtype	12	71.0598650527335	Arsenite, 3 mM	2.7743254842231	2.60545083500832	Wildtype-3-1-40
Wildtype	Wildtype	13	76.8957227646986	Arsenite, 3 mM	2.51661216549373	2.60000669775594	Wildtype-3-1-40
Wildtype	Wildtype	14	82.3659255872246	Arsenite, 3 mM	2.64485865721617	2.56768819377347	Wildtype-3-1-40
Wildtype	Wildtype	15	88.1253258210787	Arsenite, 3 mM	2.46210799900932	2.52488623151086	Wildtype-3-1-40
Wildtype	Wildtype	16	93.8567500454936	Arsenite, 3 mM	2.52553171966256	2.48244211124884	Wildtype-3-1-40
Wildtype	Wildtype	17	99.729732397927	Arsenite, 3 mM	2.33323883823573	2.43170840702766	Wildtype-3-1-40
Wildtype	Wildtype	18	105.92325050973	Arsenite, 3 mM	2.29837184612382	2.37293755890532	Wildtype-3-1-40
Wildtype	Wildtype	19	112.244045771151	Arsenite, 3 mM	2.39804499503565	2.30605295849604	Wildtype-3-1-40
Wildtype	Wildtype	1	7.24005697873597	Arsenite, 3 mM	2.86720871162226	3.08610060137965	Wildtype-3-1-42
Wildtype	Wildtype	2	11.9447418563874	Arsenite, 3 mM	3.34711881266336	2.99901764062138	Wildtype-3-1-42
Wildtype	Wildtype	3	18.3528398229235	Arsenite, 3 mM	2.83619021424433	2.89260365245095	Wildtype-3-1-42
Wildtype	Wildtype	4	24.7275207827359	Arsenite, 3 mM	2.76133275726514	2.79915895053373	Wildtype-3-1-42
Wildtype	Wildtype	5	30.962021982518	Arsenite, 3 mM	2.60145535291245	2.72068804200765	Wildtype-3-1-42
Wildtype	Wildtype	6	36.9228084123989	Arsenite, 3 mM	2.78700038558569	2.65651640188242	Wildtype-3-1-42
Wildtype	Wildtype	7	43.5548073431496	Arsenite, 3 mM	2.61223872349612	2.60215182785853	Wildtype-3-1-42
Wildtype	Wildtype	8	49.9194104853715	Arsenite, 3 mM	2.42302004518884	2.58863881386266	Wildtype-3-1-42
Wildtype	Wildtype	9	55.4822735562126	Arsenite, 3 mM	2.6809339220838	2.57806607901101	Wildtype-3-1-42
Wildtype	Wildtype	10	60.5805581361902	Arsenite, 3 mM	2.64678360674306	2.5690144239268	Wildtype-3-1-42
Wildtype	Wildtype	11	65.9474889827988	Arsenite, 3 mM	2.38353469449369	2.56228061315917	Wildtype-3-1-42
Wildtype	Wildtype	12	71.6538993959421	Arsenite, 3 mM	2.66557077798811	2.54978903440884	Wildtype-3-1-42
Wildtype	Wildtype	13	77.6301329157538	Arsenite, 3 mM	2.49633478416657	2.5011965576021	Wildtype-3-1-42
Wildtype	Wildtype	14	83.0889684807686	Arsenite, 3 mM	2.53871678190255	2.44020468069858	Wildtype-3-1-42
Wildtype	Wildtype	15	89.165857789843	Arsenite, 3 mM	2.3212806016382	2.3863252302726	Wildtype-3-1-42
Wildtype	Wildtype	16	95.1859202879199	Arsenite, 3 mM	2.30981506529435	2.38093538382469	Wildtype-3-1-42
Wildtype	Wildtype	17	101.514892959406	Arsenite, 3 mM	2.15385975391514	2.39892296042449	Wildtype-3-1-42
Wildtype	Wildtype	18	107.877562432839	Arsenite, 3 mM	2.31086636726947	2.45178398853607	Wildtype-3-1-42
Wildtype	Wildtype	19	113.661759077143	Arsenite, 3 mM	2.77139187073241	2.52594944076863	Wildtype-3-1-42
Wildtype	Wildtype	1	7.13873980195416	Arsenite, 3 mM	2.8947509783269	3.0510238673811	Wildtype-3-1-44
Wildtype	Wildtype	2	12.01364717341	Arsenite, 3 mM	3.1909549522207	2.95637188492197	Wildtype-3-1-44
Wildtype	Wildtype	3	18.666900416853	Arsenite, 3 mM	2.77803743291876	2.84254059218377	Wildtype-3-1-44
Wildtype	Wildtype	4	25.0868232593	Arsenite, 3 mM	2.82896193412612	2.7492405516508	Wildtype-3-1-44
Wildtype	Wildtype	5	31.5582253828323	Arsenite, 3 mM	2.52500131913345	2.67223088810384	Wildtype-3-1-44
Wildtype	Wildtype	6	37.7051536214056	Arsenite, 3 mM	2.72723632293694	2.61356323342932	Wildtype-3-1-44
Wildtype	Wildtype	7	44.4498101246158	Arsenite, 3 mM	2.50750488769254	2.56914770165845	Wildtype-3-1-44
Wildtype	Wildtype	8	51.0726072127074	Arsenite, 3 mM	2.44051398314252	2.5623400423044	Wildtype-3-1-44
Wildtype	Wildtype	9	56.8065140833925	Arsenite, 3 mM	2.73606337387281	2.5650252207325	Wildtype-3-1-44
Wildtype	Wildtype	10	62.1832191277495	Arsenite, 3 mM	2.6085209979813	2.57517915169904	Wildtype-3-1-44
Wildtype	Wildtype	11	67.4205683344899	Arsenite, 3 mM	2.4474738020824	2.60464172245628	Wildtype-3-1-44
Wildtype	Wildtype	12	73.2166434989052	Arsenite, 3 mM	2.66035735966704	2.63060419000111	Wildtype-3-1-44
Wildtype	Wildtype	13	79.1876348950202	Arsenite, 3 mM	2.53039860304135	2.62712715534037	Wildtype-3-1-44
Wildtype	Wildtype	14	84.2459931245033	Arsenite, 3 mM	2.80341602034132	2.58886672680598	Wildtype-3-1-44
Wildtype	Wildtype	15	89.5852108173578	Arsenite, 3 mM	2.57520419761576	2.53122979604584	Wildtype-3-1-44
Wildtype	Wildtype	16	95.3365495529099	Arsenite, 3 mM	2.40936255715858	2.45492019249962	Wildtype-3-1-44
Wildtype	Wildtype	17	101.426215355787	Arsenite, 3 mM	2.28942972937015	2.35223034946211	Wildtype-3-1-44
Wildtype	Wildtype	18	108.397652686116	Arsenite, 3 mM	2.11269017019525	2.205817086326	Wildtype-3-1-44
Wildtype	Wildtype	19	115.490075967061	Arsenite, 3 mM	2.11060427991995	2.02620716040143	Wildtype-3-1-44
Wildtype	Wildtype	1	7.0541083675596	Arsenite, 3 mM	3.09872024628119	3.3602762701775	Wildtype-3-1-46
Wildtype	Wildtype	2	11.7100259481707	Arsenite, 3 mM	3.69305273051609	3.19135422146738	Wildtype-3-1-46
Wildtype	Wildtype	3	18.5098622238826	Arsenite, 3 mM	2.80102686372619	2.98136736049892	Wildtype-3-1-46
Wildtype	Wildtype	4	25.2353701339329	Arsenite, 3 mM	2.75372996550741	2.81305114497311	Wildtype-3-1-46
Wildtype	Wildtype	5	32.0043691662942	Arsenite, 3 mM	2.48765291047083	2.6818087199682	Wildtype-3-1-46
Wildtype	Wildtype	6	38.3997246876113	Arsenite, 3 mM	2.74370060870085	2.59861288230692	Wildtype-3-1-46
Wildtype	Wildtype	7	45.0566017440739	Arsenite, 3 mM	2.66174324558955	2.55088870746207	Wildtype-3-1-46
Wildtype	Wildtype	8	52.1046587122577	Arsenite, 3 mM	2.33871331308542	2.56677087745984	Wildtype-3-1-46
Wildtype	Wildtype	9	58.0871873547436	Arsenite, 3 mM	2.70329181221503	2.56814245717868	Wildtype-3-1-46
Wildtype	Wildtype	10	63.884487329266	Arsenite, 3 mM	2.5813649667607	2.57976677939759	Wildtype-3-1-46
Wildtype	Wildtype	11	69.4578237226512	Arsenite, 3 mM	2.51932922529608	2.62852688646947	Wildtype-3-1-46
Wildtype	Wildtype	12	75.520545652845	Arsenite, 3 mM	2.77779856363733	2.67908573758098	Wildtype-3-1-46
Wildtype	Wildtype	13	81.9475551839539	Arsenite, 3 mM	2.47262013358496	2.70822841508157	Wildtype-3-1-46
Wildtype	Wildtype	14	87.163933019527	Arsenite, 3 mM	2.99910600638409	2.68102863043216	Wildtype-3-1-46
Wildtype	Wildtype	15	92.7579574441327	Arsenite, 3 mM	2.63757479539718	2.63418218794014	Wildtype-3-1-46
Wildtype	Wildtype	16	98.5086157496167	Arsenite, 3 mM	2.62316225514685	2.57745493898737	Wildtype-3-1-46
Wildtype	Wildtype	17	104.90091669707	Arsenite, 3 mM	2.32961138024878	2.49339118406217	Wildtype-3-1-46
Wildtype	Wildtype	18	112.301779944333	Arsenite, 3 mM	2.21045994440597	2.36838566343499	Wildtype-3-1-46
Wildtype	Wildtype	19	119.280660056587	Arsenite, 3 mM	2.37678070241705	2.22354447790731	Wildtype-3-1-46
Wildtype	Wildtype	1	6.6900214149039	Arsenite, 3 mM	2.89574836279323	2.89527561651733	Wildtype-3-1-6
Wildtype	Wildtype	2	11.7083224844592	Arsenite, 3 mM	2.92221146844711	2.82495089499451	Wildtype-3-1-6
Wildtype	Wildtype	3	18.339574928756	Arsenite, 3 mM	2.57038653052757	2.74621048667452	Wildtype-3-1-6
Wildtype	Wildtype	4	24.784585895932	Arsenite, 3 mM	2.71364629756565	2.68402581816331	Wildtype-3-1-6
Wildtype	Wildtype	5	30.9484826470134	Arsenite, 3 mM	2.60733247368712	2.63715399342697	Wildtype-3-1-6
Wildtype	Wildtype	6	36.5972223753704	Arsenite, 3 mM	2.76121385838242	2.61187509959464	Wildtype-3-1-6
Wildtype	Wildtype	7	42.9120405984454	Arsenite, 3 mM	2.53329446052044	2.59573699567294	Wildtype-3-1-6
Wildtype	Wildtype	8	49.5705000373011	Arsenite, 3 mM	2.36562735068848	2.57512794845708	Wildtype-3-1-6
Wildtype	Wildtype	9	55.2802381165132	Arsenite, 3 mM	2.7577654111709	2.56447737192688	Wildtype-3-1-6
Wildtype	Wildtype	10	60.4307186292162	Arsenite, 3 mM	2.69842002531119	2.56133278883894	Wildtype-3-1-6
Wildtype	Wildtype	11	66.2027076251899	Arsenite, 3 mM	2.26599706013539	2.58633520657795	Wildtype-3-1-6
Wildtype	Wildtype	12	71.8064585497799	Arsenite, 3 mM	2.7723641240063	2.60917549630738	Wildtype-3-1-6
Wildtype	Wildtype	13	77.615816363912	Arsenite, 3 mM	2.45918968319001	2.61866838520758	Wildtype-3-1-6
Wildtype	Wildtype	14	82.5636675798055	Arsenite, 3 mM	2.83672329838786	2.60279025951893	Wildtype-3-1-6
Wildtype	Wildtype	15	88.6211085709265	Arsenite, 3 mM	2.49613110205545	2.56622835039337	Wildtype-3-1-6
Wildtype	Wildtype	16	93.958716350842	Arsenite, 3 mM	2.55822865095704	2.51712666787937	Wildtype-3-1-6
Wildtype	Wildtype	17	99.8555274360374	Arsenite, 3 mM	2.49471086520494	2.44532531150351	Wildtype-3-1-6
Wildtype	Wildtype	18	106.129616593248	Arsenite, 3 mM	2.21944022226164	2.34609820887639	Wildtype-3-1-6
Wildtype	Wildtype	19	112.644026714352	Arsenite, 3 mM	2.2721653125852	2.21946768916823	Wildtype-3-1-6
Wildtype	Wildtype	1	6.76153932951699	Arsenite, 3 mM	2.85932081722964	2.86196317820037	Wildtype-3-1-8
Wildtype	Wildtype	2	12.0320828625312	Arsenite, 3 mM	2.8455892010262	2.80414806939079	Wildtype-3-1-8
Wildtype	Wildtype	3	18.5789897684242	Arsenite, 3 mM	2.65386085608685	2.73741870010024	Wildtype-3-1-8
Wildtype	Wildtype	4	24.8938770283618	Arsenite, 3 mM	2.68640750953473	2.67791816205729	Wildtype-3-1-8
Wildtype	Wildtype	5	31.0104903139989	Arsenite, 3 mM	2.61682563154688	2.62660829255945	Wildtype-3-1-8
Wildtype	Wildtype	6	36.8347870000585	Arsenite, 3 mM	2.76977569011594	2.58436800573977	Wildtype-3-1-8
Wildtype	Wildtype	7	43.3377966062546	Arsenite, 3 mM	2.49231060386504	2.54461406984577	Wildtype-3-1-8
Wildtype	Wildtype	8	50.2125723400023	Arsenite, 3 mM	2.266646021771	2.50322060536286	Wildtype-3-1-8
Wildtype	Wildtype	9	55.9493597808524	Arsenite, 3 mM	2.68808819455528	2.48927922084342	Wildtype-3-1-8
Wildtype	Wildtype	10	60.9753744579097	Arsenite, 3 mM	2.52241939628632	2.48317696711491	Wildtype-3-1-8
Wildtype	Wildtype	11	66.7190909403037	Arsenite, 3 mM	2.27044738151773	2.49793167207234	Wildtype-3-1-8
Wildtype	Wildtype	12	72.2711565044923	Arsenite, 3 mM	2.73822056026164	2.51379798419394	Wildtype-3-1-8
Wildtype	Wildtype	13	78.1503723208523	Arsenite, 3 mM	2.4232396482643	2.52170848533852	Wildtype-3-1-8
Wildtype	Wildtype	14	83.3174356986504	Arsenite, 3 mM	2.51876467163533	2.50199667472161	Wildtype-3-1-8
Wildtype	Wildtype	15	89.2183509959254	Arsenite, 3 mM	2.42741563013924	2.46507439760057	Wildtype-3-1-8
Wildtype	Wildtype	16	94.5968086420764	Arsenite, 3 mM	2.54102263465256	2.41864492301696	Wildtype-3-1-8
Wildtype	Wildtype	17	100.575414664017	Arsenite, 3 mM	2.36817378769564	2.3526741698269	Wildtype-3-1-8
Wildtype	Wildtype	18	106.792879396745	Arsenite, 3 mM	2.12383202515286	2.26726099314648	Wildtype-3-1-8
Wildtype	Wildtype	19	113.255548698506	Arsenite, 3 mM	2.22543446235706	2.16036194195873	Wildtype-3-1-8
Wildtype	Wildtype	1	6.94540332199952	Arsenite, 3 mM	2.71945989508394	2.80017983947077	Wildtype-3-11-0
Wildtype	Wildtype	2	12.3265622571761	Arsenite, 3 mM	2.94485428913213	2.79345490811411	Wildtype-3-11-0
Wildtype	Wildtype	3	18.8954339026077	Arsenite, 3 mM	2.70719928674202	2.78647467292647	Wildtype-3-11-0
Wildtype	Wildtype	4	25.1237780229961	Arsenite, 3 mM	2.82912234325617	2.78066157823464	Wildtype-3-11-0
Wildtype	Wildtype	5	31.3590162463606	Arsenite, 3 mM	2.62135807931122	2.77610683714993	Wildtype-3-11-0
Wildtype	Wildtype	6	36.7570578477995	Arsenite, 3 mM	3.04915341692385	2.77453237526667	Wildtype-3-11-0
Wildtype	Wildtype	7	43.3181013417902	Arsenite, 3 mM	2.5703817458334	2.77516080273317	Wildtype-3-11-0
Wildtype	Wildtype	8	49.7364355071232	Arsenite, 3 mM	2.68333294656877	2.77042829743724	Wildtype-3-11-0
Wildtype	Wildtype	9	55.3834048321126	Arsenite, 3 mM	2.91072710783666	2.76783880602795	Wildtype-3-11-0
Wildtype	Wildtype	10	60.3310136331275	Arsenite, 3 mM	3.01337476148599	2.77480296382992	Wildtype-3-11-0
Wildtype	Wildtype	11	66.0382140692838	Arsenite, 3 mM	2.41359790965549	2.83156110844177	Wildtype-3-11-0
Wildtype	Wildtype	12	71.8689918162782	Arsenite, 3 mM	2.95938601456911	2.89030824451792	Wildtype-3-11-0
Wildtype	Wildtype	13	77.4523981051439	Arsenite, 3 mM	2.82878246130064	2.92894517221021	Wildtype-3-11-0
Wildtype	Wildtype	14	82.2209695192546	Arsenite, 3 mM	3.19706813381685	2.93259791617165	Wildtype-3-11-0
Wildtype	Wildtype	15	87.6952185327131	Arsenite, 3 mM	2.90346516826569	2.91421817915667	Wildtype-3-11-0
Wildtype	Wildtype	16	92.9653312020218	Arsenite, 3 mM	2.98750611981914	2.86640339573163	Wildtype-3-11-0
Wildtype	Wildtype	17	98.4575641681851	Arsenite, 3 mM	2.69399532367496	2.78968404076705	Wildtype-3-11-0
Wildtype	Wildtype	18	104.456249570693	Arsenite, 3 mM	2.69148651483693	2.66752978475786	Wildtype-3-11-0
Wildtype	Wildtype	19	110.646650176065	Arsenite, 3 mM	2.47959563226866	2.50354666343274	Wildtype-3-11-0
Wildtype	Wildtype	1	5.49067980683693	Arsenite, 3 mM	3.28005505369518	3.02996067957376	Wildtype-3-11-10
Wildtype	Wildtype	2	10.5136849528945	Arsenite, 3 mM	2.58702512374672	2.92133479711754	Wildtype-3-11-10
Wildtype	Wildtype	3	16.4323893984824	Arsenite, 3 mM	2.70973898346221	2.81011108071198	Wildtype-3-11-10
Wildtype	Wildtype	4	21.8560246127606	Arsenite, 3 mM	2.81437659592907	2.72526784706461	Wildtype-3-11-10
Wildtype	Wildtype	5	27.3237904437481	Arsenite, 3 mM	2.84887600515751	2.65412428520427	Wildtype-3-11-10
Wildtype	Wildtype	6	33.1881488362874	Arsenite, 3 mM	2.47043665910806	2.60382555736508	Wildtype-3-11-10
Wildtype	Wildtype	7	39.170276239096	Arsenite, 3 mM	2.50133608161367	2.56461189789893	Wildtype-3-11-10
Wildtype	Wildtype	8	44.7036219085259	Arsenite, 3 mM	2.40281064138615	2.50714819825271	Wildtype-3-11-10
Wildtype	Wildtype	9	49.8112949038828	Arsenite, 3 mM	2.73173257795492	2.48160026037016	Wildtype-3-11-10
Wildtype	Wildtype	10	55.0041430901034	Arsenite, 3 mM	2.46627551856342	2.45921046548247	Wildtype-3-11-10
Wildtype	Wildtype	11	60.2948595156326	Arsenite, 3 mM	2.16024580534826	2.4289734719998	Wildtype-3-11-10
Wildtype	Wildtype	12	65.6465611378254	Arsenite, 3 mM	2.61755571755435	2.39730228295108	Wildtype-3-11-10
Wildtype	Wildtype	13	71.1202200247939	Arsenite, 3 mM	2.37393735558034	2.34754199274919	Wildtype-3-11-10
Wildtype	Wildtype	14	76.9555784224408	Arsenite, 3 mM	2.21561357525877	2.31433060206511	Wildtype-3-11-10
Wildtype	Wildtype	15	82.2872440296543	Arsenite, 3 mM	2.25532175471776	2.28246972225477	Wildtype-3-11-10
Wildtype	Wildtype	16	87.9749631913813	Arsenite, 3 mM	2.30082408027076	2.24069809971045	Wildtype-3-11-10
Wildtype	Wildtype	17	94.3141162807496	Arsenite, 3 mM	2.16660772586574	2.19066220352525	Wildtype-3-11-10
Wildtype	Wildtype	18	99.6760384830067	Arsenite, 3 mM	2.26837422016294	2.1442316535528	Wildtype-3-11-10
Wildtype	Wildtype	19	105.759651928803	Arsenite, 3 mM	2.00435387680949	2.08773400561555	Wildtype-3-11-10
Wildtype	Wildtype	1	5.37193863614721	Arsenite, 3 mM	3.23180300749734	3.07036138391067	Wildtype-3-11-12
Wildtype	Wildtype	2	9.81956270077565	Arsenite, 3 mM	2.83798310178563	2.95396330641364	Wildtype-3-11-12
Wildtype	Wildtype	3	15.6632950826141	Arsenite, 3 mM	2.6313299025822	2.83166640412092	Wildtype-3-11-12
Wildtype	Wildtype	4	20.8141646265981	Arsenite, 3 mM	2.89380902546771	2.7525690036988	Wildtype-3-11-12
Wildtype	Wildtype	5	26.4886219586237	Arsenite, 3 mM	2.69160846692108	2.69005923219636	Wildtype-3-11-12
Wildtype	Wildtype	6	32.4121431203013	Arsenite, 3 mM	2.45314841161507	2.66724307466516	Wildtype-3-11-12
Wildtype	Wildtype	7	38.1084053895991	Arsenite, 3 mM	2.62977675168388	2.66430629327724	Wildtype-3-11-12
Wildtype	Wildtype	8	43.2421007175751	Arsenite, 3 mM	2.69597131197688	2.66075795936739	Wildtype-3-11-12
Wildtype	Wildtype	9	48.0904894875521	Arsenite, 3 mM	2.90844994317588	2.6529088013869	Wildtype-3-11-12
Wildtype	Wildtype	10	52.905440388874	Arsenite, 3 mM	2.64286454136681	2.64040504609104	Wildtype-3-11-12
Wildtype	Wildtype	11	57.8941769976591	Arsenite, 3 mM	2.32131445723779	2.58940787189939	Wildtype-3-11-12
Wildtype	Wildtype	12	63.1676222678282	Arsenite, 3 mM	2.70148247592815	2.52959535847799	Wildtype-3-11-12
Wildtype	Wildtype	13	68.4782646232096	Arsenite, 3 mM	2.50456714724229	2.46225982607741	Wildtype-3-11-12
Wildtype	Wildtype	14	74.2424013791474	Arsenite, 3 mM	2.30975125588745	2.45164925340287	Wildtype-3-11-12
Wildtype	Wildtype	15	79.2332747237297	Arsenite, 3 mM	2.45791572096681	2.45332170711968	Wildtype-3-11-12
Wildtype	Wildtype	16	84.6395515791717	Arsenite, 3 mM	2.50394275929249	2.45628953451259	Wildtype-3-11-12
Wildtype	Wildtype	17	90.4138939635379	Arsenite, 3 mM	2.39954743765312	2.47002062855484	Wildtype-3-11-12
Wildtype	Wildtype	18	95.0954419574714	Arsenite, 3 mM	2.79654889504258	2.4872064591539	Wildtype-3-11-12
Wildtype	Wildtype	19	100.566198271614	Arsenite, 3 mM	2.32368032661124	2.51542113456617	Wildtype-3-11-12
Wildtype	Wildtype	1	5.40452515728617	Arsenite, 3 mM	3.16238279781767	3.02746561019202	Wildtype-3-11-14
Wildtype	Wildtype	2	9.87659428009869	Arsenite, 3 mM	2.83430456948052	2.9058095354795	Wildtype-3-11-14
Wildtype	Wildtype	3	15.8451877977834	Arsenite, 3 mM	2.51183023755753	2.77278121959879	Wildtype-3-11-14
Wildtype	Wildtype	4	20.8713846076191	Arsenite, 3 mM	2.88211075989656	2.68676999465936	Wildtype-3-11-14
Wildtype	Wildtype	5	26.473913661621	Arsenite, 3 mM	2.62717941433204	2.61438549958428	Wildtype-3-11-14
Wildtype	Wildtype	6	32.4980028244133	Arsenite, 3 mM	2.43296166390137	2.57697163829718	Wildtype-3-11-14
Wildtype	Wildtype	7	38.5376855608928	Arsenite, 3 mM	2.44993247490186	2.56204913933525	Wildtype-3-11-14
Wildtype	Wildtype	8	43.8246943135339	Arsenite, 3 mM	2.59253630416362	2.55691943761229	Wildtype-3-11-14
Wildtype	Wildtype	9	48.8977643559105	Arsenite, 3 mM	2.77253008810631	2.55064142804631	Wildtype-3-11-14
Wildtype	Wildtype	10	53.8045425742194	Arsenite, 3 mM	2.54205737337179	2.54075130795108	Wildtype-3-11-14
Wildtype	Wildtype	11	58.8027812530758	Arsenite, 3 mM	2.31421834988442	2.49729705020564	Wildtype-3-11-14
Wildtype	Wildtype	12	64.3267435986395	Arsenite, 3 mM	2.5851240774785	2.44229223004915	Wildtype-3-11-14
Wildtype	Wildtype	13	69.8253069294462	Arsenite, 3 mM	2.39451585712652	2.37198573696195	Wildtype-3-11-14
Wildtype	Wildtype	14	75.8914057236462	Arsenite, 3 mM	2.16224565417774	2.34107205759161	Wildtype-3-11-14
Wildtype	Wildtype	15	81.1093128687142	Arsenite, 3 mM	2.37078315491814	2.32358831424587	Wildtype-3-11-14
Wildtype	Wildtype	16	86.7384552172573	Arsenite, 3 mM	2.38661794443035	2.31005001353074	Wildtype-3-11-14
Wildtype	Wildtype	17	92.7450950908586	Arsenite, 3 mM	2.18097845913811	2.30535916504812	Wildtype-3-11-14
Wildtype	Wildtype	18	97.5131895896057	Arsenite, 3 mM	2.54620936184254	2.30833530388719	Wildtype-3-11-14
Wildtype	Wildtype	19	102.865881593055	Arsenite, 3 mM	2.19131632465026	2.31895944611428	Wildtype-3-11-14
Wildtype	Wildtype	1	5.19615400818299	Arsenite, 3 mM	3.15549719350246	3.0537322945715	Wildtype-3-11-16
Wildtype	Wildtype	2	9.57492437147531	Arsenite, 3 mM	2.89996118831361	2.94906343699663	Wildtype-3-11-16
Wildtype	Wildtype	3	15.3989320390112	Arsenite, 3 mM	2.61478899325909	2.83868301250005	Wildtype-3-11-16
Wildtype	Wildtype	4	20.2432286214478	Arsenite, 3 mM	3.01625402016853	2.77234742642194	Wildtype-3-11-16
Wildtype	Wildtype	5	25.9060521151927	Arsenite, 3 mM	2.64819608486772	2.71757993955518	Wildtype-3-11-16
Wildtype	Wildtype	6	32.0266948122911	Arsenite, 3 mM	2.4515172100545	2.69915167856193	Wildtype-3-11-16
Wildtype	Wildtype	7	37.6435180712085	Arsenite, 3 mM	2.6373162698274	2.69925183295248	Wildtype-3-11-16
Wildtype	Wildtype	8	42.5869077082929	Arsenite, 3 mM	2.78990903952703	2.70910360323601	Wildtype-3-11-16
Wildtype	Wildtype	9	47.3822783855003	Arsenite, 3 mM	2.90609097926458	2.70233130608029	Wildtype-3-11-16
Wildtype	Wildtype	10	52.0922870210853	Arsenite, 3 mM	2.77331207502947	2.6881200390554	Wildtype-3-11-16
Wildtype	Wildtype	11	56.9038191599256	Arsenite, 3 mM	2.43312292970397	2.62537711887746	Wildtype-3-11-16
Wildtype	Wildtype	12	62.3740051850118	Arsenite, 3 mM	2.60347902725346	2.54298204566622	Wildtype-3-11-16
Wildtype	Wildtype	13	67.7382066823853	Arsenite, 3 mM	2.44676048642751	2.45412002214283	Wildtype-3-11-16
Wildtype	Wildtype	14	73.5804699565035	Arsenite, 3 mM	2.3007048034281	2.42615939470415	Wildtype-3-11-16
Wildtype	Wildtype	15	78.6987728047486	Arsenite, 3 mM	2.43780577190488	2.41428584627199	Wildtype-3-11-16
Wildtype	Wildtype	16	84.0603371547233	Arsenite, 3 mM	2.56176364034362	2.40542876412291	Wildtype-3-11-16
Wildtype	Wildtype	17	90.1247044301008	Arsenite, 3 mM	2.21044032187298	2.40843810573184	Wildtype-3-11-16
Wildtype	Wildtype	18	94.5392017010743	Arsenite, 3 mM	2.77811900928583	2.41674213795553	Wildtype-3-11-16
Wildtype	Wildtype	19	99.7133977116894	Arsenite, 3 mM	2.23254700043898	2.43432802119676	Wildtype-3-11-16
Wildtype	Wildtype	1	4.98440361776993	Arsenite, 3 mM	3.27254460074828	3.13392861609456	Wildtype-3-11-18
Wildtype	Wildtype	2	9.34695401147359	Arsenite, 3 mM	2.86189036196002	2.99196231498183	Wildtype-3-11-18
Wildtype	Wildtype	3	15.1974659616111	Arsenite, 3 mM	2.66646642471665	2.82834751650604	Wildtype-3-11-18
Wildtype	Wildtype	4	20.2489741569374	Arsenite, 3 mM	2.92891496373553	2.7120564411745	Wildtype-3-11-18
Wildtype	Wildtype	5	25.8929168961838	Arsenite, 3 mM	2.55297241760771	2.60555004982861	Wildtype-3-11-18
Wildtype	Wildtype	6	32.3073246742011	Arsenite, 3 mM	2.3182362736356	2.52273052645366	Wildtype-3-11-18
Wildtype	Wildtype	7	38.169517596592	Arsenite, 3 mM	2.50147577574996	2.46960804626425	Wildtype-3-11-18
Wildtype	Wildtype	8	43.6394139842833	Arsenite, 3 mM	2.46776896181987	2.44065365312383	Wildtype-3-11-18
Wildtype	Wildtype	9	49.0560124218579	Arsenite, 3 mM	2.51766773673283	2.41224338192887	Wildtype-3-11-18
Wildtype	Wildtype	10	54.328787122092	Arsenite, 3 mM	2.38992214191229	2.38585343145292	Wildtype-3-11-18
Wildtype	Wildtype	11	59.6725580316335	Arsenite, 3 mM	2.27104275784126	2.3290326974056	Wildtype-3-11-18
Wildtype	Wildtype	12	65.7947964860552	Arsenite, 3 mM	2.35004077112914	2.26405123127483	Wildtype-3-11-18
Wildtype	Wildtype	13	71.6935316625739	Arsenite, 3 mM	2.13319889517392	2.20747126850722	Wildtype-3-11-18
Wildtype	Wildtype	14	78.0665442416192	Arsenite, 3 mM	2.07297947983121	2.18576064769867	Wildtype-3-11-18
Wildtype	Wildtype	15	83.6445329172466	Arsenite, 3 mM	2.27923229327132	2.18190050505162	Wildtype-3-11-18
Wildtype	Wildtype	16	89.656186418091	Arsenite, 3 mM	2.27320177621942	2.19203968782004	Wildtype-3-11-18
Wildtype	Wildtype	17	96.0071625598628	Arsenite, 3 mM	2.01812119276294	2.21991135891409	Wildtype-3-11-18
Wildtype	Wildtype	18	100.729300452605	Arsenite, 3 mM	2.49310218335819	2.25147268437368	Wildtype-3-11-18
Wildtype	Wildtype	19	106.12960044105	Arsenite, 3 mM	2.19679371162031	2.29915406843822	Wildtype-3-11-18
Wildtype	Wildtype	1	6.01553751720363	Arsenite, 3 mM	3.02097723391235	2.79761009667745	Wildtype-3-11-2
Wildtype	Wildtype	2	11.6241631821466	Arsenite, 3 mM	2.48492747833482	2.73716772523469	Wildtype-3-11-2
Wildtype	Wildtype	3	17.7344413188729	Arsenite, 3 mM	2.60273140606391	2.6845076447661	Wildtype-3-11-2
Wildtype	Wildtype	4	23.9717150639801	Arsenite, 3 mM	2.55900145296158	2.64395829669345	Wildtype-3-11-2
Wildtype	Wildtype	5	29.7250115759315	Arsenite, 3 mM	2.63121501425959	2.61677615109225	Wildtype-3-11-2
Wildtype	Wildtype	6	34.8702664311351	Arsenite, 3 mM	2.94400220971066	2.6133487000006	Wildtype-3-11-2
Wildtype	Wildtype	7	40.4689108371999	Arsenite, 3 mM	2.53852010160345	2.61560079151536	Wildtype-3-11-2
Wildtype	Wildtype	8	46.8236432600675	Arsenite, 3 mM	2.22591233268585	2.57388717980111	Wildtype-3-11-2
Wildtype	Wildtype	9	51.9069722604045	Arsenite, 3 mM	2.82514329385385	2.55499831171411	Wildtype-3-11-2
Wildtype	Wildtype	10	56.5562627070913	Arsenite, 3 mM	2.60399133892567	2.54219636660889	Wildtype-3-11-2
Wildtype	Wildtype	11	61.8586983437865	Arsenite, 3 mM	2.27905561203032	2.56594723889611	Wildtype-3-11-2
Wildtype	Wildtype	12	67.0453521415402	Arsenite, 3 mM	2.82998095399461	2.59241354641969	Wildtype-3-11-2
Wildtype	Wildtype	13	72.2355858967823	Arsenite, 3 mM	2.54405474302941	2.60964646863578	Wildtype-3-11-2
Wildtype	Wildtype	14	77.2481577316212	Arsenite, 3 mM	2.5404308308028	2.59350811482076	Wildtype-3-11-2
Wildtype	Wildtype	15	82.5430034025082	Arsenite, 3 mM	2.56434087773135	2.55710787331637	Wildtype-3-11-2
Wildtype	Wildtype	16	87.4291800474414	Arsenite, 3 mM	2.70447838784153	2.50374854096879	Wildtype-3-11-2
Wildtype	Wildtype	17	92.8749032919765	Arsenite, 3 mM	2.32023616161407	2.42415995046936	Wildtype-3-11-2
Wildtype	Wildtype	18	98.7844406695703	Arsenite, 3 mM	2.28331898883192	2.31136977805114	Wildtype-3-11-2
Wildtype	Wildtype	19	105.045620180587	Arsenite, 3 mM	2.177153721662	2.16289903619147	Wildtype-3-11-2
Wildtype	Wildtype	1	4.90574338224876	Arsenite, 3 mM	3.30438760482938	3.14417390024069	Wildtype-3-11-20
Wildtype	Wildtype	2	9.34591055136078	Arsenite, 3 mM	2.839622838813	3.00917333720963	Wildtype-3-11-20
Wildtype	Wildtype	3	15.1471777239297	Arsenite, 3 mM	2.66701975107385	2.86428896633622	Wildtype-3-11-20
Wildtype	Wildtype	4	19.8400827696852	Arsenite, 3 mM	3.09876636513734	2.77418861130192	Wildtype-3-11-20
Wildtype	Wildtype	5	25.4285715245875	Arsenite, 3 mM	2.56813782203002	2.69240254766891	Wildtype-3-11-20
Wildtype	Wildtype	6	31.5217394353354	Arsenite, 3 mM	2.45889537611007	2.64632191408422	Wildtype-3-11-20
Wildtype	Wildtype	7	37.1881357356201	Arsenite, 3 mM	2.49293743157665	2.62442928512271	Wildtype-3-11-20
Wildtype	Wildtype	8	42.1534865420792	Arsenite, 3 mM	2.68056791069935	2.61418192162993	Wildtype-3-11-20
Wildtype	Wildtype	9	46.8307487844925	Arsenite, 3 mM	2.92879196971434	2.60298493095258	Wildtype-3-11-20
Wildtype	Wildtype	10	51.6399189071222	Arsenite, 3 mM	2.51465418177182	2.58942814871533	Wildtype-3-11-20
Wildtype	Wildtype	11	56.3176147329549	Arsenite, 3 mM	2.4504648129191	2.51298130036304	Wildtype-3-11-20
Wildtype	Wildtype	12	61.8617749238805	Arsenite, 3 mM	2.43732038448652	2.42191322932055	Wildtype-3-11-20
Wildtype	Wildtype	13	67.2796436024154	Arsenite, 3 mM	2.43250009062597	2.36181523745057	Wildtype-3-11-20
Wildtype	Wildtype	14	73.4376244517903	Arsenite, 3 mM	2.19528756596998	2.42347284474666	Wildtype-3-11-20
Wildtype	Wildtype	15	78.678370230264	Arsenite, 3 mM	2.44180477183941	2.4833899168201	Wildtype-3-11-20
Wildtype	Wildtype	16	84.3013824387182	Arsenite, 3 mM	2.4050148041873	2.513537343795	Wildtype-3-11-20
Wildtype	Wildtype	17	88.4649290040561	Arsenite, 3 mM	3.27193074260512	2.53686495840259	Wildtype-3-11-20
Wildtype	Wildtype	18	92.8869093426664	Arsenite, 3 mM	2.71566371052264	2.55659288918166	Wildtype-3-11-20
Wildtype	Wildtype	19	98.2328627299742	Arsenite, 3 mM	2.15000080473171	2.57766414049392	Wildtype-3-11-20
Wildtype	Wildtype	1	4.87202431079751	Arsenite, 3 mM	3.30930494929275	3.16380053554356	Wildtype-3-11-22
Wildtype	Wildtype	2	9.22760559842655	Arsenite, 3 mM	2.95578330920272	3.0338133081979	Wildtype-3-11-22
Wildtype	Wildtype	3	15.064279295232	Arsenite, 3 mM	2.6350981615136	2.89108506989976	Wildtype-3-11-22
Wildtype	Wildtype	4	19.7437171017846	Arsenite, 3 mM	3.05718276207703	2.80255366519095	Wildtype-3-11-22
Wildtype	Wildtype	5	25.2227320537091	Arsenite, 3 mM	2.63111861197301	2.72092850009706	Wildtype-3-11-22
Wildtype	Wildtype	6	31.295099022232	Arsenite, 3 mM	2.44799520662573	2.67220025566584	Wildtype-3-11-22
Wildtype	Wildtype	7	36.9969845359662	Arsenite, 3 mM	2.4705997540638	2.64374717030206	Wildtype-3-11-22
Wildtype	Wildtype	8	41.9793217884347	Arsenite, 3 mM	2.73928916928727	2.62956332251687	Wildtype-3-11-22
Wildtype	Wildtype	9	46.6521191811357	Arsenite, 3 mM	2.95838227528301	2.60308078893174	Wildtype-3-11-22
Wildtype	Wildtype	10	51.6211235313537	Arsenite, 3 mM	2.52523188279322	2.56660462091091	Wildtype-3-11-22
Wildtype	Wildtype	11	56.5551198511925	Arsenite, 3 mM	2.3089385165902	2.47088391695126	Wildtype-3-11-22
Wildtype	Wildtype	12	62.5642766580064	Arsenite, 3 mM	2.33985525256975	2.33994911068995	Wildtype-3-11-22
Wildtype	Wildtype	13	68.2554394857695	Arsenite, 3 mM	2.25457712774979	2.20953953567264	Wildtype-3-11-22
Wildtype	Wildtype	14	74.8934015415091	Arsenite, 3 mM	2.02003637231754	2.14697103584282	Wildtype-3-11-22
Wildtype	Wildtype	15	80.6647901435931	Arsenite, 3 mM	2.16951318417218	2.11327622902003	Wildtype-3-11-22
Wildtype	Wildtype	16	86.7451625968492	Arsenite, 3 mM	2.16880936948892	2.08894169832333	Wildtype-3-11-22
Wildtype	Wildtype	17	93.1754799379758	Arsenite, 3 mM	1.99053096301431	2.08317351639527	Wildtype-3-11-22
Wildtype	Wildtype	18	98.1555769563862	Arsenite, 3 mM	2.32899761207834	2.08982789051236	Wildtype-3-11-22
Wildtype	Wildtype	19	103.987295726398	Arsenite, 3 mM	1.96199222305259	2.11164798769366	Wildtype-3-11-22
Wildtype	Wildtype	1	4.74598331525205	Arsenite, 3 mM	3.55546473854591	3.28924619202589	Wildtype-3-11-24
Wildtype	Wildtype	2	9.13970709399502	Arsenite, 3 mM	2.88255625644623	3.12309827776099	Wildtype-3-11-24
Wildtype	Wildtype	3	14.7445022302768	Arsenite, 3 mM	2.76504641924189	2.94901346217892	Wildtype-3-11-24
Wildtype	Wildtype	4	19.5879967029838	Arsenite, 3 mM	2.94016235349329	2.83225776312933	Wildtype-3-11-24
Wildtype	Wildtype	5	25.0136733866266	Arsenite, 3 mM	2.68324700655329	2.73105621277723	Wildtype-3-11-24
Wildtype	Wildtype	6	31.0406602464267	Arsenite, 3 mM	2.55899576933258	2.67505549461003	Wildtype-3-11-24
Wildtype	Wildtype	7	36.6743713117646	Arsenite, 3 mM	2.53650044292446	2.6475839430536	Wildtype-3-11-24
Wildtype	Wildtype	8	41.6711927670776	Arsenite, 3 mM	2.66033771148035	2.62930942996077	Wildtype-3-11-24
Wildtype	Wildtype	9	46.5092462296183	Arsenite, 3 mM	2.86623358674862	2.5964623247392	Wildtype-3-11-24
Wildtype	Wildtype	10	51.4285250096762	Arsenite, 3 mM	2.52430814920487	2.55959087525514	Wildtype-3-11-24
Wildtype	Wildtype	11	56.2666852203713	Arsenite, 3 mM	2.41519889384405	2.49579687132453	Wildtype-3-11-24
Wildtype	Wildtype	12	62.0523610184725	Arsenite, 3 mM	2.36799533215719	2.41320852178283	Wildtype-3-11-24
Wildtype	Wildtype	13	67.5426257556605	Arsenite, 3 mM	2.36197247121765	2.32324824716499	Wildtype-3-11-24
Wildtype	Wildtype	14	73.9067757731787	Arsenite, 3 mM	2.18136292725291	2.28054667279456	Wildtype-3-11-24
Wildtype	Wildtype	15	79.5388913565104	Arsenite, 3 mM	2.39534564440413	2.25903740983711	Wildtype-3-11-24
Wildtype	Wildtype	16	85.7351486295318	Arsenite, 3 mM	2.18679057498566	2.24678523092616	Wildtype-3-11-24
Wildtype	Wildtype	17	91.8456595366667	Arsenite, 3 mM	2.14382636370023	2.24916774247269	Wildtype-3-11-24
Wildtype	Wildtype	18	96.6162163995347	Arsenite, 3 mM	2.56276140399528	2.25876696947362	Wildtype-3-11-24
Wildtype	Wildtype	19	102.242182918458	Arsenite, 3 mM	2.11890002359732	2.28042060966322	Wildtype-3-11-24
Wildtype	Wildtype	1	4.80943669941914	Arsenite, 3 mM	3.45876190500314	3.26843483185666	Wildtype-3-11-26
Wildtype	Wildtype	2	9.15557229309976	Arsenite, 3 mM	2.96032977539729	3.13836809620969	Wildtype-3-11-26
Wildtype	Wildtype	3	14.5726162178352	Arsenite, 3 mM	2.86689346312918	3.00315225060075	Wildtype-3-11-26
Wildtype	Wildtype	4	19.3958082182988	Arsenite, 3 mM	3.02759498174444	2.90770595737797	Wildtype-3-11-26
Wildtype	Wildtype	5	24.7867653322955	Arsenite, 3 mM	2.79708659157371	2.8230961974781	Wildtype-3-11-26
Wildtype	Wildtype	6	30.8354373832253	Arsenite, 3 mM	2.54417149314718	2.76891898685972	Wildtype-3-11-26
Wildtype	Wildtype	7	36.1960990722145	Arsenite, 3 mM	2.7957169234289	2.73807033278097	Wildtype-3-11-26
Wildtype	Wildtype	8	41.2249810642558	Arsenite, 3 mM	2.71993347813225	2.72150638604936	Wildtype-3-11-26
Wildtype	Wildtype	9	46.2133658443607	Arsenite, 3 mM	2.84246712593681	2.69235393508361	Wildtype-3-11-26
Wildtype	Wildtype	10	51.246504197426	Arsenite, 3 mM	2.67158331866654	2.65765522975687	Wildtype-3-11-26
Wildtype	Wildtype	11	56.0707471485155	Arsenite, 3 mM	2.51636753705914	2.58791147450184	Wildtype-3-11-26
Wildtype	Wildtype	12	61.9420988769047	Arsenite, 3 mM	2.51924160674829	2.49635924108613	Wildtype-3-11-26
Wildtype	Wildtype	13	67.4815238079822	Arsenite, 3 mM	2.4104779034789	2.40520475223049	Wildtype-3-11-26
Wildtype	Wildtype	14	73.6828265903677	Arsenite, 3 mM	2.24296835382511	2.37219515549137	Wildtype-3-11-26
Wildtype	Wildtype	15	79.3267419926722	Arsenite, 3 mM	2.44165477874782	2.35908817300533	Wildtype-3-11-26
Wildtype	Wildtype	16	85.2330878034006	Arsenite, 3 mM	2.34312374953448	2.35252001694636	Wildtype-3-11-26
Wildtype	Wildtype	17	91.3207685116773	Arsenite, 3 mM	2.22070084005197	2.36020402595427	Wildtype-3-11-26
Wildtype	Wildtype	18	95.6774917373871	Arsenite, 3 mM	2.80814113299366	2.37285694864856	Wildtype-3-11-26
Wildtype	Wildtype	19	101.19927141651	Arsenite, 3 mM	2.15703131766314	2.3987649070467	Wildtype-3-11-26
Wildtype	Wildtype	1	4.93145104688271	Arsenite, 3 mM	3.43447824498968	3.24328836849185	Wildtype-3-11-28
Wildtype	Wildtype	2	9.3960934888798	Arsenite, 3 mM	2.88284759917269	3.11482981823771	Wildtype-3-11-28
Wildtype	Wildtype	3	14.7343708585782	Arsenite, 3 mM	2.8929657361086	2.98735004091488	Wildtype-3-11-28
Wildtype	Wildtype	4	19.5955204190292	Arsenite, 3 mM	3.05413296593797	2.8969038365768	Wildtype-3-11-28
Wildtype	Wildtype	5	24.7866151663142	Arsenite, 3 mM	2.84484846828816	2.8213009592592	Wildtype-3-11-28
Wildtype	Wildtype	6	30.4863829574478	Arsenite, 3 mM	2.50394973244074	2.77567740075646	Wildtype-3-11-28
Wildtype	Wildtype	7	35.8937418824283	Arsenite, 3 mM	2.74036159348434	2.74913296215495	Wildtype-3-11-28
Wildtype	Wildtype	8	40.9450925978275	Arsenite, 3 mM	2.65298106491115	2.73082363095955	Wildtype-3-11-28
Wildtype	Wildtype	9	45.7028500789206	Arsenite, 3 mM	3.02166771287193	2.70188707579465	Wildtype-3-11-28
Wildtype	Wildtype	10	50.6298220550806	Arsenite, 3 mM	2.71780407533458	2.67028865447327	Wildtype-3-11-28
Wildtype	Wildtype	11	55.3335005879406	Arsenite, 3 mM	2.47940531822045	2.60680742759779	Wildtype-3-11-28
Wildtype	Wildtype	12	61.0533641770188	Arsenite, 3 mM	2.49096135686893	2.52712850567635	Wildtype-3-11-28
Wildtype	Wildtype	13	66.4277324627772	Arsenite, 3 mM	2.44385396667617	2.45159244665637	Wildtype-3-11-28
Wildtype	Wildtype	14	72.3215744406894	Arsenite, 3 mM	2.36229601532473	2.45068048508009	Wildtype-3-11-28
Wildtype	Wildtype	15	77.678518201664	Arsenite, 3 mM	2.57383500229713	2.47314671733298	Wildtype-3-11-28
Wildtype	Wildtype	16	83.3200180002194	Arsenite, 3 mM	2.54276084711903	2.51046681247981	Wildtype-3-11-28
Wildtype	Wildtype	17	89.347581461952	Arsenite, 3 mM	2.40645465319411	2.57369392169377	Wildtype-3-11-28
Wildtype	Wildtype	18	93.5702108404082	Arsenite, 3 mM	3.04786808796278	2.62940755882271	Wildtype-3-11-28
Wildtype	Wildtype	19	98.7163263519247	Arsenite, 3 mM	2.47479272604522	2.71173104151617	Wildtype-3-11-28
Wildtype	Wildtype	1	4.98757166428481	Arsenite, 3 mM	3.45564421092633	3.2039313120186	Wildtype-3-11-30
Wildtype	Wildtype	2	9.58507556220103	Arsenite, 3 mM	2.77573074350635	3.09746966133645	Wildtype-3-11-30
Wildtype	Wildtype	3	14.8938101143561	Arsenite, 3 mM	2.88055982005746	2.99415041252231	Wildtype-3-11-30
Wildtype	Wildtype	4	19.7782584932418	Arsenite, 3 mM	3.08609437644106	2.91851716320026	Wildtype-3-11-30
Wildtype	Wildtype	5	24.74592656194	Arsenite, 3 mM	2.94874972816273	2.85596378228135	Wildtype-3-11-30
Wildtype	Wildtype	6	30.3743295661966	Arsenite, 3 mM	2.52402980143272	2.81527412944284	Wildtype-3-11-30
Wildtype	Wildtype	7	35.6955002672892	Arsenite, 3 mM	2.79689364303658	2.78719459822143	Wildtype-3-11-30
Wildtype	Wildtype	8	40.7008479921392	Arsenite, 3 mM	2.72563990964188	2.75103625883283	Wildtype-3-11-30
Wildtype	Wildtype	9	45.5523349283643	Arsenite, 3 mM	2.98671290402991	2.71687018671515	Wildtype-3-11-30
Wildtype	Wildtype	10	50.468649383396	Arsenite, 3 mM	2.65433244757293	2.67908694295622	Wildtype-3-11-30
Wildtype	Wildtype	11	55.2447445442715	Arsenite, 3 mM	2.43912788048563	2.6176808919977	Wildtype-3-11-30
Wildtype	Wildtype	12	60.7525618884157	Arsenite, 3 mM	2.61854013132357	2.53903717516533	Wildtype-3-11-30
Wildtype	Wildtype	13	66.0684060329591	Arsenite, 3 mM	2.44982583355315	2.45076402796229	Wildtype-3-11-30
Wildtype	Wildtype	14	71.9556441933467	Arsenite, 3 mM	2.31001564737669	2.38680560261269	Wildtype-3-11-30
Wildtype	Wildtype	15	77.5174283778252	Arsenite, 3 mM	2.43936455224844	2.33880113560723	Wildtype-3-11-30
Wildtype	Wildtype	16	83.3326239106329	Arsenite, 3 mM	2.31489975628671	2.30195092342327	Wildtype-3-11-30
Wildtype	Wildtype	17	89.8392421617702	Arsenite, 3 mM	2.00710607815092	2.27370576539782	Wildtype-3-11-30
Wildtype	Wildtype	18	94.466551092111	Arsenite, 3 mM	2.58705366968939	2.26092307052972	Wildtype-3-11-30
Wildtype	Wildtype	19	100.208824073616	Arsenite, 3 mM	2.14514344628403	2.25454150769275	Wildtype-3-11-30
Wildtype	Wildtype	1	4.98002530519219	Arsenite, 3 mM	3.54738908333379	3.24475990192027	Wildtype-3-11-32
Wildtype	Wildtype	2	9.66374737854292	Arsenite, 3 mM	2.76775642780639	3.14088436317865	Wildtype-3-11-32
Wildtype	Wildtype	3	14.8843392967107	Arsenite, 3 mM	2.92528782283257	3.04153831512588	Wildtype-3-11-32
Wildtype	Wildtype	4	19.8165783195153	Arsenite, 3 mM	3.05110462489976	2.96398917440668	Wildtype-3-11-32
Wildtype	Wildtype	5	24.616826966983	Arsenite, 3 mM	3.01125240360124	2.89937662708207	Wildtype-3-11-32
Wildtype	Wildtype	6	29.9069961565243	Arsenite, 3 mM	2.71837967432797	2.85579231812493	Wildtype-3-11-32
Wildtype	Wildtype	7	35.1373590022776	Arsenite, 3 mM	2.78473015179554	2.81970690626168	Wildtype-3-11-32
Wildtype	Wildtype	8	40.3016184689737	Arsenite, 3 mM	2.64193480762967	2.76664678757087	Wildtype-3-11-32
Wildtype	Wildtype	9	45.0132377867807	Arsenite, 3 mM	2.98136804520505	2.70929957656887	Wildtype-3-11-32
Wildtype	Wildtype	10	49.9748447427399	Arsenite, 3 mM	2.66762821583274	2.64246330439981	Wildtype-3-11-32
Wildtype	Wildtype	11	54.7396748602225	Arsenite, 3 mM	2.41023320932153	2.55837389500019	Wildtype-3-11-32
Wildtype	Wildtype	12	60.3665605164977	Arsenite, 3 mM	2.48207316193793	2.45330616210815	Wildtype-3-11-32
Wildtype	Wildtype	13	65.6646626830417	Arsenite, 3 mM	2.38529863041672	2.33806951482442	Wildtype-3-11-32
Wildtype	Wildtype	14	71.7321842421169	Arsenite, 3 mM	2.1313822359478	2.25513582260406	Wildtype-3-11-32
Wildtype	Wildtype	15	77.411253144999	Arsenite, 3 mM	2.29698449811354	2.20235098426089	Wildtype-3-11-32
Wildtype	Wildtype	16	83.415059233107	Arsenite, 3 mM	2.12038973738142	2.17760646702746	Wildtype-3-11-32
Wildtype	Wildtype	17	89.8689101340704	Arsenite, 3 mM	2.02446677475381	2.1795424482338	Wildtype-3-11-32
Wildtype	Wildtype	18	94.6212979363748	Arsenite, 3 mM	2.45017090131838	2.20083563702862	Wildtype-3-11-32
Wildtype	Wildtype	19	100.147615959518	Arsenite, 3 mM	2.15606848231124	2.24652787344432	Wildtype-3-11-32
Wildtype	Wildtype	1	5.04490673583049	Arsenite, 3 mM	3.56012544166975	3.20441930814117	Wildtype-3-11-34
Wildtype	Wildtype	2	9.94621795526364	Arsenite, 3 mM	2.64811353787062	3.11295499992594	Wildtype-3-11-34
Wildtype	Wildtype	3	15.199380597541	Arsenite, 3 mM	2.93967825713615	3.02798060702056	Wildtype-3-11-34
Wildtype	Wildtype	4	20.269953675783	Arsenite, 3 mM	2.99923755533951	2.95920498785944	Wildtype-3-11-34
Wildtype	Wildtype	5	25.0616222842542	Arsenite, 3 mM	3.05020752609679	2.90209565316886	Wildtype-3-11-34
Wildtype	Wildtype	6	30.335886519907	Arsenite, 3 mM	2.80605936370088	2.86539320836013	Wildtype-3-11-34
Wildtype	Wildtype	7	35.7143273798425	Arsenite, 3 mM	2.74113922750364	2.83151479565617	Wildtype-3-11-34
Wildtype	Wildtype	8	40.9487075380352	Arsenite, 3 mM	2.66057173443305	2.75556838549011	Wildtype-3-11-34
Wildtype	Wildtype	9	45.7183111241731	Arsenite, 3 mM	2.9665184813238	2.68099783321763	Wildtype-3-11-34
Wildtype	Wildtype	10	50.7732430662995	Arsenite, 3 mM	2.6040435760912	2.60454349151291	Wildtype-3-11-34
Wildtype	Wildtype	11	55.6630893964145	Arsenite, 3 mM	2.36098357888144	2.55077040870375	Wildtype-3-11-34
Wildtype	Wildtype	12	61.2742610985019	Arsenite, 3 mM	2.4824452222636	2.49614792092096	Wildtype-3-11-34
Wildtype	Wildtype	13	66.3552510575916	Arsenite, 3 mM	2.47720202450152	2.44180556642599	Wildtype-3-11-34
Wildtype	Wildtype	14	71.9165795543769	Arsenite, 3 mM	2.44043657306243	2.42123666250818	Wildtype-3-11-34
Wildtype	Wildtype	15	77.1942080758922	Arsenite, 3 mM	2.53263496956652	2.41695421643078	Wildtype-3-11-34
Wildtype	Wildtype	16	82.8966456873663	Arsenite, 3 mM	2.32453661590026	2.4246298181527	Wildtype-3-11-34
Wildtype	Wildtype	17	88.882118004997	Arsenite, 3 mM	2.3021622973529	2.44800324144903	Wildtype-3-11-34
Wildtype	Wildtype	18	93.3078737695717	Arsenite, 3 mM	2.76960451495032	2.47301869694952	Wildtype-3-11-34
Wildtype	Wildtype	19	98.6014431441135	Arsenite, 3 mM	2.38546182154003	2.51341509221624	Wildtype-3-11-34
Wildtype	Wildtype	1	5.20066669149072	Arsenite, 3 mM	3.53647177676593	3.19377801645095	Wildtype-3-11-36
Wildtype	Wildtype	2	10.2125099796517	Arsenite, 3 mM	2.64849572739954	3.11229470672599	Wildtype-3-11-36
Wildtype	Wildtype	3	15.4542435443664	Arsenite, 3 mM	2.96994279298556	3.03673706453491	Wildtype-3-11-36
Wildtype	Wildtype	4	20.5242320308113	Arsenite, 3 mM	3.02189982220682	2.97360157945004	Wildtype-3-11-36
Wildtype	Wildtype	5	25.327095444262	Arsenite, 3 mM	3.03691470727611	2.91920699674759	Wildtype-3-11-36
Wildtype	Wildtype	6	30.4292431871588	Arsenite, 3 mM	2.85967698374674	2.88246257551143	Wildtype-3-11-36
Wildtype	Wildtype	7	35.8013652058273	Arsenite, 3 mM	2.76376642377692	2.84545388994556	Wildtype-3-11-36
Wildtype	Wildtype	8	41.094788721566	Arsenite, 3 mM	2.63101488182863	2.77895607036015	Wildtype-3-11-36
Wildtype	Wildtype	9	45.7491447496041	Arsenite, 3 mM	2.97169966234469	2.70257586306633	Wildtype-3-11-36
Wildtype	Wildtype	10	50.7567462219754	Arsenite, 3 mM	2.62750979735185	2.61447957025312	Wildtype-3-11-36
Wildtype	Wildtype	11	55.7578467437721	Arsenite, 3 mM	2.38174125430231	2.52255763414753	Wildtype-3-11-36
Wildtype	Wildtype	12	61.2001381952309	Arsenite, 3 mM	2.53256445877591	2.4261156220347	Wildtype-3-11-36
Wildtype	Wildtype	13	66.7850131399324	Arsenite, 3 mM	2.21836461440004	2.33496731459491	Wildtype-3-11-36
Wildtype	Wildtype	14	72.9683446034198	Arsenite, 3 mM	2.1780466571157	2.26735730323373	Wildtype-3-11-36
Wildtype	Wildtype	15	78.6646549544043	Arsenite, 3 mM	2.42887979148628	2.22343062840476	Wildtype-3-11-36
Wildtype	Wildtype	16	84.9152169690276	Arsenite, 3 mM	2.16722459673204	2.19572187499072	Wildtype-3-11-36
Wildtype	Wildtype	17	91.6615200355219	Arsenite, 3 mM	2.01132240328644	2.18731610890945	Wildtype-3-11-36
Wildtype	Wildtype	18	96.6035790339991	Arsenite, 3 mM	2.42082209497431	2.1934617332708	Wildtype-3-11-36
Wildtype	Wildtype	19	102.714196378418	Arsenite, 3 mM	2.13053331074433	2.21670447488934	Wildtype-3-11-36
Wildtype	Wildtype	1	5.33451845552085	Arsenite, 3 mM	3.48753870189616	3.15954342884286	Wildtype-3-11-38
Wildtype	Wildtype	2	10.3672421486579	Arsenite, 3 mM	2.6869985684726	3.08113427520827	Wildtype-3-11-38
Wildtype	Wildtype	3	15.6534182286406	Arsenite, 3 mM	2.92924662130524	3.00583588168014	Wildtype-3-11-38
Wildtype	Wildtype	4	20.9455922919847	Arsenite, 3 mM	2.87716234332326	2.93671012932003	Wildtype-3-11-38
Wildtype	Wildtype	5	25.9314700073631	Arsenite, 3 mM	2.96065268174721	2.87525776627546	Wildtype-3-11-38
Wildtype	Wildtype	6	30.9988706193346	Arsenite, 3 mM	2.89818359082855	2.82910056712232	Wildtype-3-11-38
Wildtype	Wildtype	7	36.4858653655668	Arsenite, 3 mM	2.82469643464482	2.78079508517639	Wildtype-3-11-38
Wildtype	Wildtype	8	42.1580732334366	Arsenite, 3 mM	2.58286975412372	2.69299506797259	Wildtype-3-11-38
Wildtype	Wildtype	9	47.3274993685565	Arsenite, 3 mM	2.76903093528	2.60042342412594	Wildtype-3-11-38
Wildtype	Wildtype	10	52.5786332691383	Arsenite, 3 mM	2.41607727705287	2.51166461152512	Wildtype-3-11-38
Wildtype	Wildtype	11	57.9551206460761	Arsenite, 3 mM	2.28961891206759	2.46553111747508	Wildtype-3-11-38
Wildtype	Wildtype	12	63.5024175420453	Arsenite, 3 mM	2.57559666410305	2.43093502686286	Wildtype-3-11-38
Wildtype	Wildtype	13	69.1312503546709	Arsenite, 3 mM	2.38514346222664	2.41284515131977	Wildtype-3-11-38
Wildtype	Wildtype	14	74.9670388225577	Arsenite, 3 mM	2.35284052986349	2.39114186085134	Wildtype-3-11-38
Wildtype	Wildtype	15	80.4468270197346	Arsenite, 3 mM	2.54208402908289	2.37192531427377	Wildtype-3-11-38
Wildtype	Wildtype	16	86.5066198258825	Arsenite, 3 mM	2.32668736836996	2.34639441621111	Wildtype-3-11-38
Wildtype	Wildtype	17	93.0105415256127	Arsenite, 3 mM	2.09817411100518	2.31732870362724	Wildtype-3-11-38
Wildtype	Wildtype	18	97.8246316507958	Arsenite, 3 mM	2.55261155273201	2.29147662637376	Wildtype-3-11-38
Wildtype	Wildtype	19	103.910852572418	Arsenite, 3 mM	2.16624942528677	2.25607190673911	Wildtype-3-11-38
Wildtype	Wildtype	1	5.90382919378117	Arsenite, 3 mM	2.86246689654007	2.76370003873953	Wildtype-3-11-4
Wildtype	Wildtype	2	11.0531666705751	Arsenite, 3 mM	2.5711407533409	2.70372821327014	Wildtype-3-11-4
Wildtype	Wildtype	3	17.0597664681844	Arsenite, 3 mM	2.65380910404596	2.64388166130142	Wildtype-3-11-4
Wildtype	Wildtype	4	23.2034750124953	Arsenite, 3 mM	2.54064233046414	2.59393754152572	Wildtype-3-11-4
Wildtype	Wildtype	5	28.9052954138125	Arsenite, 3 mM	2.58571605503609	2.55722516080348	Wildtype-3-11-4
Wildtype	Wildtype	6	34.4274613388506	Arsenite, 3 mM	2.63611949500456	2.53517872003669	Wildtype-3-11-4
Wildtype	Wildtype	7	40.2110673366877	Arsenite, 3 mM	2.52490289597493	2.52032517859134	Wildtype-3-11-4
Wildtype	Wildtype	8	46.329655436135	Arsenite, 3 mM	2.27456749226658	2.5044367865865	Wildtype-3-11-4
Wildtype	Wildtype	9	51.8801984913809	Arsenite, 3 mM	2.6399018396984	2.49919838968272	Wildtype-3-11-4
Wildtype	Wildtype	10	56.7696606193063	Arsenite, 3 mM	2.62020824573921	2.49414713107025	Wildtype-3-11-4
Wildtype	Wildtype	11	62.2660294048971	Arsenite, 3 mM	2.22554986562611	2.49344576019203	Wildtype-3-11-4
Wildtype	Wildtype	12	67.7776853480009	Arsenite, 3 mM	2.71085459110889	2.48943194866723	Wildtype-3-11-4
Wildtype	Wildtype	13	73.4450977931882	Arsenite, 3 mM	2.44274082913912	2.46724372197679	Wildtype-3-11-4
Wildtype	Wildtype	14	79.1277770014821	Arsenite, 3 mM	2.3252698792668	2.42781398874412	Wildtype-3-11-4
Wildtype	Wildtype	15	84.8747561363954	Arsenite, 3 mM	2.42937118644725	2.37884687834375	Wildtype-3-11-4
Wildtype	Wildtype	16	90.5634239136862	Arsenite, 3 mM	2.38114748118842	2.32523526245853	Wildtype-3-11-4
Wildtype	Wildtype	17	96.6560219465274	Arsenite, 3 mM	2.15479866961024	2.25865367851074	Wildtype-3-11-4
Wildtype	Wildtype	18	102.961172764022	Arsenite, 3 mM	2.20657899899461	2.18080747105809	Wildtype-3-11-4
Wildtype	Wildtype	19	109.476105012853	Arsenite, 3 mM	2.10288935387863	2.09022047644055	Wildtype-3-11-4
Wildtype	Wildtype	1	5.45663965749385	Arsenite, 3 mM	3.44797891598883	3.21792225224454	Wildtype-3-11-40
Wildtype	Wildtype	2	10.5120268243686	Arsenite, 3 mM	2.79580107684312	3.09604423190414	Wildtype-3-11-40
Wildtype	Wildtype	3	15.8464659474887	Arsenite, 3 mM	2.99453444123425	2.98476502125589	Wildtype-3-11-40
Wildtype	Wildtype	4	21.3814318207386	Arsenite, 3 mM	2.80391532413532	2.8879099607183	Wildtype-3-11-40
Wildtype	Wildtype	5	26.6004295151989	Arsenite, 3 mM	2.87111598221522	2.81049817659768	Wildtype-3-11-40
Wildtype	Wildtype	6	31.8082371915236	Arsenite, 3 mM	2.83018716835972	2.75835436919821	Wildtype-3-11-40
Wildtype	Wildtype	7	37.6283567118602	Arsenite, 3 mM	2.61896875596275	2.71259146607626	Wildtype-3-11-40
Wildtype	Wildtype	8	43.4026575150692	Arsenite, 3 mM	2.53869375541039	2.6421374470725	Wildtype-3-11-40
Wildtype	Wildtype	9	48.3191584087716	Arsenite, 3 mM	2.86267089385718	2.58967509876413	Wildtype-3-11-40
Wildtype	Wildtype	10	53.3072020925369	Arsenite, 3 mM	2.51720824683123	2.54367470770621	Wildtype-3-11-40
Wildtype	Wildtype	11	58.5299616223907	Arsenite, 3 mM	2.26999273543403	2.52387406921314	Wildtype-3-11-40
Wildtype	Wildtype	12	63.9387074760502	Arsenite, 3 mM	2.57884349697035	2.50846176228163	Wildtype-3-11-40
Wildtype	Wildtype	13	69.1482706158908	Arsenite, 3 mM	2.55412547417139	2.48889109104119	Wildtype-3-11-40
Wildtype	Wildtype	14	74.6680017886052	Arsenite, 3 mM	2.40872370210695	2.46663443976112	Wildtype-3-11-40
Wildtype	Wildtype	15	79.8223141965611	Arsenite, 3 mM	2.60635939867392	2.43916206662202	Wildtype-3-11-40
Wildtype	Wildtype	16	85.4895964011068	Arsenite, 3 mM	2.38357322748756	2.39468912123031	Wildtype-3-11-40
Wildtype	Wildtype	17	91.4019948249496	Arsenite, 3 mM	2.1872031604411	2.33719268821261	Wildtype-3-11-40
Wildtype	Wildtype	18	96.4991761466242	Arsenite, 3 mM	2.45432508908834	2.27432287140045	Wildtype-3-11-40
Wildtype	Wildtype	19	102.778901320334	Arsenite, 3 mM	2.1114348159734	2.18318362245016	Wildtype-3-11-40
Wildtype	Wildtype	1	5.77160696013036	Arsenite, 3 mM	3.28331194046235	3.16903476983528	Wildtype-3-11-42
Wildtype	Wildtype	2	10.7837808123989	Arsenite, 3 mM	2.91027236197783	3.05982419538245	Wildtype-3-11-42
Wildtype	Wildtype	3	16.2011919313601	Arsenite, 3 mM	3.00331732235663	2.95910077706271	Wildtype-3-11-42
Wildtype	Wildtype	4	22.0150513089081	Arsenite, 3 mM	2.77175122454656	2.87079596840354	Wildtype-3-11-42
Wildtype	Wildtype	5	27.4695471432709	Arsenite, 3 mM	2.82039182989058	2.80333647788825	Wildtype-3-11-42
Wildtype	Wildtype	6	32.7836685339382	Arsenite, 3 mM	2.79984173744905	2.76004628980372	Wildtype-3-11-42
Wildtype	Wildtype	7	38.5359956126032	Arsenite, 3 mM	2.70560107493694	2.72667428111942	Wildtype-3-11-42
Wildtype	Wildtype	8	44.4886621344318	Arsenite, 3 mM	2.52954174540606	2.6812277458861	Wildtype-3-11-42
Wildtype	Wildtype	9	49.3978644471056	Arsenite, 3 mM	2.88713412951106	2.65356603871865	Wildtype-3-11-42
Wildtype	Wildtype	10	54.215109997025	Arsenite, 3 mM	2.71196508402545	2.63444222286061	Wildtype-3-11-42
Wildtype	Wildtype	11	59.4371133456764	Arsenite, 3 mM	2.34880645451375	2.63668354960553	Wildtype-3-11-42
Wildtype	Wildtype	12	64.9364382076391	Arsenite, 3 mM	2.6296597013951	2.64463620371691	Wildtype-3-11-42
Wildtype	Wildtype	13	69.9110775935414	Arsenite, 3 mM	2.79586903487148	2.65417427728808	Wildtype-3-11-42
Wildtype	Wildtype	14	75.1283686415456	Arsenite, 3 mM	2.67833005184084	2.66152723059985	Wildtype-3-11-42
Wildtype	Wildtype	15	80.2737011151407	Arsenite, 3 mM	2.65879963607892	2.65607080557462	Wildtype-3-11-42
Wildtype	Wildtype	16	85.5197522379014	Arsenite, 3 mM	2.65611791185812	2.623508119413	Wildtype-3-11-42
Wildtype	Wildtype	17	90.9178882946993	Arsenite, 3 mM	2.5932714191318	2.57260902994419	Wildtype-3-11-42
Wildtype	Wildtype	18	95.8589881419687	Arsenite, 3 mM	2.63806573471267	2.50505839803015	Wildtype-3-11-42
Wildtype	Wildtype	19	101.67817695353	Arsenite, 3 mM	2.28465342954484	2.40351093561663	Wildtype-3-11-42
Wildtype	Wildtype	1	5.88006234198309	Arsenite, 3 mM	3.27129635225311	3.23844498521428	Wildtype-3-11-44
Wildtype	Wildtype	2	10.7581334721807	Arsenite, 3 mM	3.10387459193658	3.11444674963209	Wildtype-3-11-44
Wildtype	Wildtype	3	16.3221472969465	Arsenite, 3 mM	3.00951523244828	3.00087064296493	Wildtype-3-11-44
Wildtype	Wildtype	4	22.2424646741983	Arsenite, 3 mM	2.7836985275127	2.91252267738056	Wildtype-3-11-44
Wildtype	Wildtype	5	27.7299246471284	Arsenite, 3 mM	2.92839661318478	2.85622662661774	Wildtype-3-11-44
Wildtype	Wildtype	6	33.2488455859813	Arsenite, 3 mM	2.83155263373761	2.8362106956867	Wildtype-3-11-44
Wildtype	Wildtype	7	39.0523988690043	Arsenite, 3 mM	2.71159559107234	2.83927723171872	Wildtype-3-11-44
Wildtype	Wildtype	8	44.695105882695	Arsenite, 3 mM	2.75173613254995	2.85447202344427	Wildtype-3-11-44
Wildtype	Wildtype	9	49.6894550665075	Arsenite, 3 mM	3.03173358469542	2.8552040699448	Wildtype-3-11-44
Wildtype	Wildtype	10	54.0302433059446	Arsenite, 3 mM	3.17680740549549	2.86256193027251	Wildtype-3-11-44
Wildtype	Wildtype	11	59.1673521295698	Arsenite, 3 mM	2.48747120080366	2.90619826758718	Wildtype-3-11-44
Wildtype	Wildtype	12	64.3907807408318	Arsenite, 3 mM	2.92260558058343	2.94712949872996	Wildtype-3-11-44
Wildtype	Wildtype	13	69.4977125947879	Arsenite, 3 mM	2.92326699585436	2.96639029663679	Wildtype-3-11-44
Wildtype	Wildtype	14	74.3174563466739	Arsenite, 3 mM	3.10564641550305	2.95951312110661	Wildtype-3-11-44
Wildtype	Wildtype	15	79.0526651916358	Arsenite, 3 mM	3.08100376107721	2.93459459794317	Wildtype-3-11-44
Wildtype	Wildtype	16	84.0066587322456	Arsenite, 3 mM	2.98685984592637	2.88620378430324	Wildtype-3-11-44
Wildtype	Wildtype	17	89.4687328960397	Arsenite, 3 mM	2.60713154819258	2.80799313576444	Wildtype-3-11-44
Wildtype	Wildtype	18	94.5696475133252	Arsenite, 3 mM	2.74679240053465	2.70494027479403	Wildtype-3-11-44
Wildtype	Wildtype	19	100.276588371959	Arsenite, 3 mM	2.56314611233737	2.55911862385037	Wildtype-3-11-44
Wildtype	Wildtype	1	6.33138408530415	Arsenite, 3 mM	3.2198127962637	3.24875514763191	Wildtype-3-11-46
Wildtype	Wildtype	2	11.2521230244202	Arsenite, 3 mM	3.21845972278034	3.13053189297359	Wildtype-3-11-46
Wildtype	Wildtype	3	17.0121507090647	Arsenite, 3 mM	2.98480850396324	3.01119306746491	Wildtype-3-11-46
Wildtype	Wildtype	4	23.1189784411375	Arsenite, 3 mM	2.84821650367671	2.90641022444946	Wildtype-3-11-46
Wildtype	Wildtype	5	29.0495933604624	Arsenite, 3 mM	2.79799485041243	2.82278059224664	Wildtype-3-11-46
Wildtype	Wildtype	6	34.8998489684143	Arsenite, 3 mM	2.77028512148863	2.76402019846662	Wildtype-3-11-46
Wildtype	Wildtype	7	41.0759220997953	Arsenite, 3 mM	2.62300604251638	2.71958226625163	Wildtype-3-11-46
Wildtype	Wildtype	8	46.8055583081746	Arsenite, 3 mM	2.65448592530235	2.68781824723165	Wildtype-3-11-46
Wildtype	Wildtype	9	52.0160015971802	Arsenite, 3 mM	2.91995562014989	2.65294756327594	Wildtype-3-11-46
Wildtype	Wildtype	10	56.9165597861314	Arsenite, 3 mM	2.63705312808621	2.62788277216435	Wildtype-3-11-46
Wildtype	Wildtype	11	62.3619105997098	Arsenite, 3 mM	2.33654250349948	2.62349400994015	Wildtype-3-11-46
Wildtype	Wildtype	12	68.0308373161785	Arsenite, 3 mM	2.69389972337048	2.62532216743984	Wildtype-3-11-46
Wildtype	Wildtype	13	73.4567265777061	Arsenite, 3 mM	2.60990601120844	2.64010831037886	Wildtype-3-11-46
Wildtype	Wildtype	14	78.6842507835183	Arsenite, 3 mM	2.66851990836845	2.64042063947402	Wildtype-3-11-46
Wildtype	Wildtype	15	83.9481241754687	Arsenite, 3 mM	2.73532353255603	2.63081110789966	Wildtype-3-11-46
Wildtype	Wildtype	16	89.1401109735583	Arsenite, 3 mM	2.7858793327106	2.60391590912296	Wildtype-3-11-46
Wildtype	Wildtype	17	94.661859049137	Arsenite, 3 mM	2.4307687015614	2.56254029339563	Wildtype-3-11-46
Wildtype	Wildtype	18	100.342247849101	Arsenite, 3 mM	2.50079269290478	2.49931394689998	Wildtype-3-11-46
Wildtype	Wildtype	19	106.2312282664	Arsenite, 3 mM	2.40443966779749	2.41537371557671	Wildtype-3-11-46
Wildtype	Wildtype	1	5.8212484870984	Arsenite, 3 mM	2.98649924185261	2.83392321720061	Wildtype-3-11-6
Wildtype	Wildtype	2	10.976391039986	Arsenite, 3 mM	2.53716994680947	2.74313364817208	Wildtype-3-11-6
Wildtype	Wildtype	3	16.9622463260916	Arsenite, 3 mM	2.65587573828087	2.66050959463137	Wildtype-3-11-6
Wildtype	Wildtype	4	22.9403057838655	Arsenite, 3 mM	2.58532909016671	2.60329885721231	Wildtype-3-11-6
Wildtype	Wildtype	5	28.6094863732419	Arsenite, 3 mM	2.62887261862399	2.56860525851341	Wildtype-3-11-6
Wildtype	Wildtype	6	34.1544705415423	Arsenite, 3 mM	2.55428635868127	2.56283027724361	Wildtype-3-11-6
Wildtype	Wildtype	7	39.9834997836933	Arsenite, 3 mM	2.51271592484095	2.57194720465384	Wildtype-3-11-6
Wildtype	Wildtype	8	45.7677332751047	Arsenite, 3 mM	2.34489094310151	2.57826597622729	Wildtype-3-11-6
Wildtype	Wildtype	9	50.4387699116612	Arsenite, 3 mM	2.94311410570775	2.58798509729304	Wildtype-3-11-6
Wildtype	Wildtype	10	55.3030383276935	Arsenite, 3 mM	2.65211910378425	2.59760930043038	Wildtype-3-11-6
Wildtype	Wildtype	11	60.3576678991326	Arsenite, 3 mM	2.31658648836201	2.59843091686379	Wildtype-3-11-6
Wildtype	Wildtype	12	65.3701520299968	Arsenite, 3 mM	2.73998040537868	2.59431119034156	Wildtype-3-11-6
Wildtype	Wildtype	13	70.4272932626218	Arsenite, 3 mM	2.60492323631767	2.56953115660062	Wildtype-3-11-6
Wildtype	Wildtype	14	75.8620935668192	Arsenite, 3 mM	2.41205128880711	2.56350969023781	Wildtype-3-11-6
Wildtype	Wildtype	15	80.739948229292	Arsenite, 3 mM	2.68454016562435	2.54998907756731	Wildtype-3-11-6
Wildtype	Wildtype	16	85.8852987604964	Arsenite, 3 mM	2.48783276061179	2.51748131192717	Wildtype-3-11-6
Wildtype	Wildtype	17	91.3319311555186	Arsenite, 3 mM	2.39601935858522	2.47118287008785	Wildtype-3-11-6
Wildtype	Wildtype	18	96.1881399869971	Arsenite, 3 mM	2.71632628424683	2.41654921587565	Wildtype-3-11-6
Wildtype	Wildtype	19	102.241748985832	Arsenite, 3 mM	2.15957616992743	2.33307122150589	Wildtype-3-11-6
Wildtype	Wildtype	1	5.76188226196624	Arsenite, 3 mM	3.05204581256331	2.8932052561992	Wildtype-3-11-8
Wildtype	Wildtype	2	10.7718644909957	Arsenite, 3 mM	2.55500437909419	2.81093114139194	Wildtype-3-11-8
Wildtype	Wildtype	3	16.7142116842736	Arsenite, 3 mM	2.72461636443461	2.72903762408785	Wildtype-3-11-8
Wildtype	Wildtype	4	22.3379171013825	Arsenite, 3 mM	2.77366011738023	2.66913948604781	Wildtype-3-11-8
Wildtype	Wildtype	5	28.078888709083	Arsenite, 3 mM	2.6803909789673	2.62328770490628	Wildtype-3-11-8
Wildtype	Wildtype	6	33.6931769641283	Arsenite, 3 mM	2.51807853045074	2.59819067378195	Wildtype-3-11-8
Wildtype	Wildtype	7	39.5556601944523	Arsenite, 3 mM	2.54197706265061	2.58360631006133	Wildtype-3-11-8
Wildtype	Wildtype	8	45.2410337012878	Arsenite, 3 mM	2.38349259125592	2.5664739870794	Wildtype-3-11-8
Wildtype	Wildtype	9	50.0685130886421	Arsenite, 3 mM	2.85581025476255	2.56783755902571	Wildtype-3-11-8
Wildtype	Wildtype	10	55.0981590835109	Arsenite, 3 mM	2.63941245495282	2.57230858060687	Wildtype-3-11-8
Wildtype	Wildtype	11	60.1774487015608	Arsenite, 3 mM	2.33417239444208	2.57394878941297	Wildtype-3-11-8
Wildtype	Wildtype	12	65.3427308498493	Arsenite, 3 mM	2.67721105236823	2.56941357282533	Wildtype-3-11-8
Wildtype	Wildtype	13	70.5523004875399	Arsenite, 3 mM	2.51955659096596	2.54115951811968	Wildtype-3-11-8
Wildtype	Wildtype	14	76.0697463232857	Arsenite, 3 mM	2.45972951412071	2.5079976225507	Wildtype-3-11-8
Wildtype	Wildtype	15	81.0263864534184	Arsenite, 3 mM	2.56801979517268	2.46789407115663	Wildtype-3-11-8
Wildtype	Wildtype	16	86.3479820030605	Arsenite, 3 mM	2.46840774087886	2.41160754224311	Wildtype-3-11-8
Wildtype	Wildtype	17	92.3573198942775	Arsenite, 3 mM	2.16989049959901	2.3332074533532	Wildtype-3-11-8
Wildtype	Wildtype	18	97.6160642124603	Arsenite, 3 mM	2.40513981585307	2.24922645796774	Wildtype-3-11-8
Wildtype	Wildtype	19	103.700271733425	Arsenite, 3 mM	2.07744853645222	2.13573652148404	Wildtype-3-11-8
Wildtype	Wildtype	1	6.92614369697691	Arsenite, 3 mM	2.70315286377054	2.8057511888538	Wildtype-3-13-0
Wildtype	Wildtype	2	12.1237856472899	Arsenite, 3 mM	3.04535335345756	2.85457888430103	Wildtype-3-13-0
Wildtype	Wildtype	3	18.4640790275763	Arsenite, 3 mM	2.83040773781696	2.88604186560728	Wildtype-3-13-0
Wildtype	Wildtype	4	24.6632061418069	Arsenite, 3 mM	2.81279794498922	2.88517330904955	Wildtype-3-13-0
Wildtype	Wildtype	5	30.8692248871549	Arsenite, 3 mM	2.71722371895883	2.85714358278487	Wildtype-3-13-0
Wildtype	Wildtype	6	36.1195208283803	Arsenite, 3 mM	3.24715858870989	2.8083929422655	Wildtype-3-13-0
Wildtype	Wildtype	7	42.4856890659172	Arsenite, 3 mM	2.58743418986301	2.72578137021844	Wildtype-3-13-0
Wildtype	Wildtype	8	49.0233930605523	Arsenite, 3 mM	2.50343249255029	2.59089996346592	Wildtype-3-13-0
Wildtype	Wildtype	9	55.1198461647211	Arsenite, 3 mM	2.64269700443147	2.46889161413465	Wildtype-3-13-0
Wildtype	Wildtype	10	60.4630529786834	Arsenite, 3 mM	2.32220117678299	2.377149946607	Wildtype-3-13-0
Wildtype	Wildtype	11	66.7894675561717	Arsenite, 3 mM	2.01833426943263	2.35705773060524	Wildtype-3-13-0
Wildtype	Wildtype	12	73.2271563678123	Arsenite, 3 mM	2.53867376374691	2.36074946681316	Wildtype-3-13-0
Wildtype	Wildtype	13	79.3680411122904	Arsenite, 3 mM	2.31163328617396	2.38872138104685	Wildtype-3-13-0
Wildtype	Wildtype	14	84.7452662913376	Arsenite, 3 mM	2.58961905810505	2.39210198652051	Wildtype-3-13-0
Wildtype	Wildtype	15	90.7866508245803	Arsenite, 3 mM	2.41528405372598	2.38826735772747	Wildtype-3-13-0
Wildtype	Wildtype	16	96.6345378885216	Arsenite, 3 mM	2.41206659981167	2.36626287905831	Wildtype-3-13-0
Wildtype	Wildtype	17	102.685098994371	Arsenite, 3 mM	2.25810829267123	2.3316760478002	Wildtype-3-13-0
Wildtype	Wildtype	18	109.022783342626	Arsenite, 3 mM	2.33140087337328	2.27558755996944	Wildtype-3-13-0
Wildtype	Wildtype	19	115.745623873598	Arsenite, 3 mM	2.16307655979442	2.19844559770821	Wildtype-3-13-0
Wildtype	Wildtype	1	5.33038086378107	Arsenite, 3 mM	3.26703904871278	3.12284147082832	Wildtype-3-13-10
Wildtype	Wildtype	2	9.7896753242229	Arsenite, 3 mM	2.84429056549406	2.99309833910149	Wildtype-3-13-10
Wildtype	Wildtype	3	15.4064114964192	Arsenite, 3 mM	2.79053697532516	2.85756419428048	Wildtype-3-13-10
Wildtype	Wildtype	4	20.8385208691202	Arsenite, 3 mM	2.77722438467377	2.75642137098869	Wildtype-3-13-10
Wildtype	Wildtype	5	26.397992223403	Arsenite, 3 mM	2.72641515823413	2.67802132603701	Wildtype-3-13-10
Wildtype	Wildtype	6	31.8671660661609	Arsenite, 3 mM	2.54630867665074	2.63718502841029	Wildtype-3-13-10
Wildtype	Wildtype	7	37.839471576551	Arsenite, 3 mM	2.47288870746482	2.61575190179327	Wildtype-3-13-10
Wildtype	Wildtype	8	43.0776953461378	Arsenite, 3 mM	2.59060267947278	2.6021313552722	Wildtype-3-13-10
Wildtype	Wildtype	9	48.0661179543915	Arsenite, 3 mM	2.82305813521645	2.58282188840198	Wildtype-3-13-10
Wildtype	Wildtype	10	52.987065575737	Arsenite, 3 mM	2.69721917070614	2.5666966936004	Wildtype-3-13-10
Wildtype	Wildtype	11	58.104639171716	Arsenite, 3 mM	2.24165164246145	2.54693554841536	Wildtype-3-13-10
Wildtype	Wildtype	12	63.3467946601647	Arsenite, 3 mM	2.60625894459758	2.52588444756598	Wildtype-3-13-10
Wildtype	Wildtype	13	68.6912076437281	Arsenite, 3 mM	2.47134307878182	2.49588262212501	Wildtype-3-13-10
Wildtype	Wildtype	14	74.2108186034475	Arsenite, 3 mM	2.43376330113292	2.48832360708858	Wildtype-3-13-10
Wildtype	Wildtype	15	78.9626007578589	Arsenite, 3 mM	2.61478951388314	2.48042643534622	Wildtype-3-13-10
Wildtype	Wildtype	16	84.2108086703361	Arsenite, 3 mM	2.54469980701556	2.46262695285871	Wildtype-3-13-10
Wildtype	Wildtype	17	90.2022386566712	Arsenite, 3 mM	2.25983886140879	2.43811680953267	Wildtype-3-13-10
Wildtype	Wildtype	18	95.1322956678104	Arsenite, 3 mM	2.66791790046001	2.40979673636214	Wildtype-3-13-10
Wildtype	Wildtype	19	100.522842278656	Arsenite, 3 mM	2.23473682440127	2.37295992557835	Wildtype-3-13-10
Wildtype	Wildtype	1	5.18428556199764	Arsenite, 3 mM	3.25101840434825	3.06326879542853	Wildtype-3-13-12
Wildtype	Wildtype	2	9.58988763990872	Arsenite, 3 mM	2.8073032154459	2.93920716776022	Wildtype-3-13-12
Wildtype	Wildtype	3	15.4710879976331	Arsenite, 3 mM	2.58194132753905	2.8063823486754	Wildtype-3-13-12
Wildtype	Wildtype	4	20.6727661655174	Arsenite, 3 mM	2.81547778891728	2.71979571916851	Wildtype-3-13-12
Wildtype	Wildtype	5	26.0807114389792	Arsenite, 3 mM	2.70739048516749	2.65429435477367	Wildtype-3-13-12
Wildtype	Wildtype	6	31.573615920989	Arsenite, 3 mM	2.50638448321331	2.63029343946461	Wildtype-3-13-12
Wildtype	Wildtype	7	37.3865590222752	Arsenite, 3 mM	2.47826105220666	2.62645306910236	Wildtype-3-13-12
Wildtype	Wildtype	8	42.427348066065	Arsenite, 3 mM	2.65168443113547	2.62058464161172	Wildtype-3-13-12
Wildtype	Wildtype	9	47.1609917931843	Arsenite, 3 mM	2.81924139129024	2.60176912703342	Wildtype-3-13-12
Wildtype	Wildtype	10	52.0023688681169	Arsenite, 3 mM	2.6869070253722	2.57862639573221	Wildtype-3-13-12
Wildtype	Wildtype	11	56.9457633236086	Arsenite, 3 mM	2.26820407794326	2.53483017912281	Wildtype-3-13-12
Wildtype	Wildtype	12	62.2033665145803	Arsenite, 3 mM	2.59799401693741	2.48239951667486	Wildtype-3-13-12
Wildtype	Wildtype	13	67.7067960898705	Arsenite, 3 mM	2.37855853881404	2.41242642150159	Wildtype-3-13-12
Wildtype	Wildtype	14	73.3325158486873	Arsenite, 3 mM	2.28641311434786	2.38191744730108	Wildtype-3-13-12
Wildtype	Wildtype	15	78.2368322074964	Arsenite, 3 mM	2.47614213863127	2.36231723350287	Wildtype-3-13-12
Wildtype	Wildtype	16	83.7705931629151	Arsenite, 3 mM	2.39070600047652	2.34330576692923	Wildtype-3-13-12
Wildtype	Wildtype	17	89.9430280043805	Arsenite, 3 mM	2.14006186070482	2.32973685212806	Wildtype-3-13-12
Wildtype	Wildtype	18	94.596699009608	Arsenite, 3 mM	2.61915946492025	2.32252230028309	Wildtype-3-13-12
Wildtype	Wildtype	19	99.8050403313889	Arsenite, 3 mM	2.17613632590048	2.31881200331259	Wildtype-3-13-12
Wildtype	Wildtype	1	4.81027503347138	Arsenite, 3 mM	3.39432073812339	3.18634253667809	Wildtype-3-13-14
Wildtype	Wildtype	2	9.0593226302703	Arsenite, 3 mM	2.91819687836593	3.04209271906025	Wildtype-3-13-14
Wildtype	Wildtype	3	14.9334281418616	Arsenite, 3 mM	2.60245933619027	2.88006115317919	Wildtype-3-13-14
Wildtype	Wildtype	4	19.9142426742616	Arsenite, 3 mM	2.90846007714475	2.77578955943444	Wildtype-3-13-14
Wildtype	Wildtype	5	25.2702477801637	Arsenite, 3 mM	2.73120152331771	2.69068249905851	Wildtype-3-13-14
Wildtype	Wildtype	6	31.0361503506896	Arsenite, 3 mM	2.42113496892299	2.6481027255553	Wildtype-3-13-14
Wildtype	Wildtype	7	36.6126624988695	Arsenite, 3 mM	2.52592321869743	2.62971806767573	Wildtype-3-13-14
Wildtype	Wildtype	8	41.5309948233949	Arsenite, 3 mM	2.76951776512771	2.62040422448148	Wildtype-3-13-14
Wildtype	Wildtype	9	46.3946329288474	Arsenite, 3 mM	2.75757330883763	2.59835107428374	Wildtype-3-13-14
Wildtype	Wildtype	10	51.2102968631895	Arsenite, 3 mM	2.58423647803881	2.5705907638267	Wildtype-3-13-14
Wildtype	Wildtype	11	56.2681343348295	Arsenite, 3 mM	2.32560097286115	2.50100847520871	Wildtype-3-13-14
Wildtype	Wildtype	12	61.8591511289236	Arsenite, 3 mM	2.51064984414899	2.416426477204	Wildtype-3-13-14
Wildtype	Wildtype	13	67.4691853421495	Arsenite, 3 mM	2.34674037122148	2.32426279585525	Wildtype-3-13-14
Wildtype	Wildtype	14	73.5207107043884	Arsenite, 3 mM	2.10782347054314	2.27401415475823	Wildtype-3-13-14
Wildtype	Wildtype	15	78.7814501269687	Arsenite, 3 mM	2.37032314412957	2.25429194058151	Wildtype-3-13-14
Wildtype	Wildtype	16	84.5283329559234	Arsenite, 3 mM	2.3138190076097	2.26417688248528	Wildtype-3-13-14
Wildtype	Wildtype	17	90.9749445865192	Arsenite, 3 mM	2.03326142638566	2.30698559706395	Wildtype-3-13-14
Wildtype	Wildtype	18	95.5943012922481	Arsenite, 3 mM	2.57918824811062	2.35948364349762	Wildtype-3-13-14
Wildtype	Wildtype	19	100.618531983061	Arsenite, 3 mM	2.39821432839421	2.43682182782304	Wildtype-3-13-14
Wildtype	Wildtype	1	4.8544239692044	Arsenite, 3 mM	3.31421273537417	3.21355553741507	Wildtype-3-13-16
Wildtype	Wildtype	2	9.09410256796469	Arsenite, 3 mM	2.96276017480995	3.07155519925832	Wildtype-3-13-16
Wildtype	Wildtype	3	14.6740778974361	Arsenite, 3 mM	2.75260384144122	2.90196732885061	Wildtype-3-13-16
Wildtype	Wildtype	4	19.5381179637199	Arsenite, 3 mM	2.96884357323306	2.77066292451986	Wildtype-3-13-16
Wildtype	Wildtype	5	24.8845768689059	Arsenite, 3 mM	2.70417691199794	2.64277899258705	Wildtype-3-13-16
Wildtype	Wildtype	6	31.0899177437788	Arsenite, 3 mM	2.31900105709665	2.51892005989568	Wildtype-3-13-16
Wildtype	Wildtype	7	37.0202939916352	Arsenite, 3 mM	2.39318236658193	2.41994344513404	Wildtype-3-13-16
Wildtype	Wildtype	8	42.4607302173104	Arsenite, 3 mM	2.4089099661481	2.33770843239307	Wildtype-3-13-16
Wildtype	Wildtype	9	47.9330733977609	Arsenite, 3 mM	2.40658315694276	2.28761460375965	Wildtype-3-13-16
Wildtype	Wildtype	10	53.4806734167236	Arsenite, 3 mM	2.12717395472291	2.24397548500582	Wildtype-3-13-16
Wildtype	Wildtype	11	58.8538766679608	Arsenite, 3 mM	2.15376469793452	2.17580924367259	Wildtype-3-13-16
Wildtype	Wildtype	12	65.299564491551	Arsenite, 3 mM	2.18569305225971	2.09738619507252	Wildtype-3-13-16
Wildtype	Wildtype	13	71.3600733915164	Arsenite, 3 mM	2.09877100978467	2.02111713024552	Wildtype-3-13-16
Wildtype	Wildtype	14	78.2149699784977	Arsenite, 3 mM	1.80288671356141	1.98428420270767	Wildtype-3-13-16
Wildtype	Wildtype	15	84.258304130792	Arsenite, 3 mM	1.98714399490864	1.97571663514387	Wildtype-3-13-16
Wildtype	Wildtype	16	90.7010985754821	Arsenite, 3 mM	2.01835399837589	1.99187167835795	Wildtype-3-13-16
Wildtype	Wildtype	17	97.5218940287773	Arsenite, 3 mM	1.91350260428514	2.03617800487732	Wildtype-3-13-16
Wildtype	Wildtype	18	102.658050715059	Arsenite, 3 mM	2.30995356625958	2.08960825606732	Wildtype-3-13-16
Wildtype	Wildtype	19	108.241888848627	Arsenite, 3 mM	2.07054465580707	2.16654840410511	Wildtype-3-13-16
Wildtype	Wildtype	1	4.55917368946934	Arsenite, 3 mM	3.57146896854102	3.33537937262972	Wildtype-3-13-18
Wildtype	Wildtype	2	8.77394236976271	Arsenite, 3 mM	2.9412355329004	3.17389110893176	Wildtype-3-13-18
Wildtype	Wildtype	3	14.269075387369	Arsenite, 3 mM	2.84084891869927	2.99931550885818	Wildtype-3-13-18
Wildtype	Wildtype	4	18.9253157689047	Arsenite, 3 mM	3.0350169272875	2.88322000151157	Wildtype-3-13-18
Wildtype	Wildtype	5	24.207806979069	Arsenite, 3 mM	2.77095923023378	2.77994395847029	Wildtype-3-13-18
Wildtype	Wildtype	6	30.19641012367	Arsenite, 3 mM	2.45440170960038	2.71492537461496	Wildtype-3-13-18
Wildtype	Wildtype	7	35.7574540288382	Arsenite, 3 mM	2.6060826645633	2.67979367183173	Wildtype-3-13-18
Wildtype	Wildtype	8	40.5773690606512	Arsenite, 3 mM	2.77286444518509	2.6629341529658	Wildtype-3-13-18
Wildtype	Wildtype	9	45.2886934366382	Arsenite, 3 mM	2.89171605237585	2.6408060681678	Wildtype-3-13-18
Wildtype	Wildtype	10	50.0966969254131	Arsenite, 3 mM	2.53182584630626	2.613132781935	Wildtype-3-13-18
Wildtype	Wildtype	11	54.7555883415892	Arsenite, 3 mM	2.44271146627464	2.53986323938515	Wildtype-3-13-18
Wildtype	Wildtype	12	60.3382635788351	Arsenite, 3 mM	2.48987336950348	2.44131857033872	Wildtype-3-13-18
Wildtype	Wildtype	13	66.156415434331	Arsenite, 3 mM	2.3638386750133	2.33098189011394	Wildtype-3-13-18
Wildtype	Wildtype	14	72.5101217835926	Arsenite, 3 mM	2.06452688515022	2.26794605097226	Wildtype-3-13-18
Wildtype	Wildtype	15	77.905740446693	Arsenite, 3 mM	2.41149683218853	2.23476880549265	Wildtype-3-13-18
Wildtype	Wildtype	16	84.295322658312	Arsenite, 3 mM	2.20157761173806	2.21956272344404	Wildtype-3-13-18
Wildtype	Wildtype	17	90.8635960275981	Arsenite, 3 mM	2.0478541186725	2.22876594538168	Wildtype-3-13-18
Wildtype	Wildtype	18	95.6438566484758	Arsenite, 3 mM	2.53280812015744	2.25060881212671	Wildtype-3-13-18
Wildtype	Wildtype	19	101.080807178884	Arsenite, 3 mM	2.17250260910473	2.29151927590768	Wildtype-3-13-18
Wildtype	Wildtype	1	5.96063089750823	Arsenite, 3 mM	2.94087783216939	2.7561384988422	Wildtype-3-13-2
Wildtype	Wildtype	2	11.4839108452804	Arsenite, 3 mM	2.50668614321724	2.71886411538211	Wildtype-3-13-2
Wildtype	Wildtype	3	17.4866898010476	Arsenite, 3 mM	2.64181193324401	2.68540372739578	Wildtype-3-13-2
Wildtype	Wildtype	4	23.7034877601586	Arsenite, 3 mM	2.56503359500571	2.65737365709191	Wildtype-3-13-2
Wildtype	Wildtype	5	29.3523681717494	Arsenite, 3 mM	2.661038783845	2.63580593593841	Wildtype-3-13-2
Wildtype	Wildtype	6	34.553673825016	Arsenite, 3 mM	2.85097801380262	2.62895288405255	Wildtype-3-13-2
Wildtype	Wildtype	7	40.0744500351181	Arsenite, 3 mM	2.53691113874911	2.62244479816817	Wildtype-3-13-2
Wildtype	Wildtype	8	46.1635007072671	Arsenite, 3 mM	2.39442243293994	2.56681002177976	Wildtype-3-13-2
Wildtype	Wildtype	9	51.2096101417647	Arsenite, 3 mM	2.83208661747102	2.5377597586501	Wildtype-3-13-2
Wildtype	Wildtype	10	55.8405061851485	Arsenite, 3 mM	2.44140663415916	2.51746565250542	Wildtype-3-13-2
Wildtype	Wildtype	11	61.0835321478475	Arsenite, 3 mM	2.17284825953697	2.53221406689407	Wildtype-3-13-2
Wildtype	Wildtype	12	66.2384799058605	Arsenite, 3 mM	2.85767818013763	2.55407163381821	Wildtype-3-13-2
Wildtype	Wildtype	13	71.3792717772322	Arsenite, 3 mM	2.58151150001067	2.5852862691875	Wildtype-3-13-2
Wildtype	Wildtype	14	76.4966849102631	Arsenite, 3 mM	2.48866115379949	2.59077640458779	Wildtype-3-13-2
Wildtype	Wildtype	15	81.5796476474129	Arsenite, 3 mM	2.64458971430031	2.57851102499361	Wildtype-3-13-2
Wildtype	Wildtype	16	86.408999169785	Arsenite, 3 mM	2.6874181579367	2.54115755625303	Wildtype-3-13-2
Wildtype	Wildtype	17	91.6370680188364	Arsenite, 3 mM	2.45478813135702	2.48108140823198	Wildtype-3-13-2
Wildtype	Wildtype	18	97.3426140038646	Arsenite, 3 mM	2.37299195050268	2.38674986607973	Wildtype-3-13-2
Wildtype	Wildtype	19	103.277567912025	Arsenite, 3 mM	2.23626700157365	2.25975691678634	Wildtype-3-13-2
Wildtype	Wildtype	1	4.55765748351291	Arsenite, 3 mM	3.52014601681015	3.34556947115058	Wildtype-3-13-20
Wildtype	Wildtype	2	8.69462395060491	Arsenite, 3 mM	3.00712612453927	3.18202460487519	Wildtype-3-13-20
Wildtype	Wildtype	3	14.039959995545	Arsenite, 3 mM	2.86730630330552	3.00961788040065	Wildtype-3-13-20
Wildtype	Wildtype	4	18.634209990627	Arsenite, 3 mM	3.06988197486718	2.89729651375681	Wildtype-3-13-20
Wildtype	Wildtype	5	23.9275193601139	Arsenite, 3 mM	2.81505427052225	2.80147121329492	Wildtype-3-13-20
Wildtype	Wildtype	6	30.0288381186777	Arsenite, 3 mM	2.45049486373604	2.75144236041761	Wildtype-3-13-20
Wildtype	Wildtype	7	35.7208418226146	Arsenite, 3 mM	2.61561573134668	2.73696730602334	Wildtype-3-13-20
Wildtype	Wildtype	8	40.6671014257546	Arsenite, 3 mM	2.78673130735472	2.75224190516602	Wildtype-3-13-20
Wildtype	Wildtype	9	45.3062223127655	Arsenite, 3 mM	3.0877655894134	2.75175430463542	Wildtype-3-13-20
Wildtype	Wildtype	10	49.9623281388126	Arsenite, 3 mM	2.79496858111826	2.74449285941404	Wildtype-3-13-20
Wildtype	Wildtype	11	54.6426229983657	Arsenite, 3 mM	2.48595062744267	2.67181883898629	Wildtype-3-13-20
Wildtype	Wildtype	12	60.0541446298058	Arsenite, 3 mM	2.68993000110651	2.57529024236354	Wildtype-3-13-20
Wildtype	Wildtype	13	65.563789549056	Arsenite, 3 mM	2.40700657915039	2.45628120661509	Wildtype-3-13-20
Wildtype	Wildtype	14	71.4257630167291	Arsenite, 3 mM	2.24297327066628	2.42402946745266	Wildtype-3-13-20
Wildtype	Wildtype	15	76.5750972613188	Arsenite, 3 mM	2.49020982495874	2.42521021746185	Wildtype-3-13-20
Wildtype	Wildtype	16	82.0885029609064	Arsenite, 3 mM	2.53585538073007	2.45535149917939	Wildtype-3-13-20
Wildtype	Wildtype	17	87.7849506978528	Arsenite, 3 mM	2.35196921686322	2.51919299081169	Wildtype-3-13-20
Wildtype	Wildtype	18	91.9940564529012	Arsenite, 3 mM	2.90761691538813	2.58807970365826	Wildtype-3-13-20
Wildtype	Wildtype	19	96.5424215472227	Arsenite, 3 mM	2.5109880212798	2.68288778574383	Wildtype-3-13-20
Wildtype	Wildtype	1	4.54440548267486	Arsenite, 3 mM	3.68142358171939	3.45364780676634	Wildtype-3-13-22
Wildtype	Wildtype	2	8.61735440176172	Arsenite, 3 mM	3.11139904865471	3.27475118364663	Wildtype-3-13-22
Wildtype	Wildtype	3	14.0332264691765	Arsenite, 3 mM	2.84368831921458	3.0755273878898	Wildtype-3-13-22
Wildtype	Wildtype	4	18.6130160344955	Arsenite, 3 mM	3.08153378953972	2.94090310779242	Wildtype-3-13-22
Wildtype	Wildtype	5	23.9279591053001	Arsenite, 3 mM	2.81920050192438	2.81596006288237	Wildtype-3-13-22
Wildtype	Wildtype	6	30.1704133557068	Arsenite, 3 mM	2.43232735502183	2.72971176194625	Wildtype-3-13-22
Wildtype	Wildtype	7	35.6135875691469	Arsenite, 3 mM	2.64586154542038	2.68147414629148	Wildtype-3-13-22
Wildtype	Wildtype	8	40.5350190632276	Arsenite, 3 mM	2.72328151263759	2.65553393169886	Wildtype-3-13-22
Wildtype	Wildtype	9	45.3982276195026	Arsenite, 3 mM	2.95538445507118	2.61867013828723	Wildtype-3-13-22
Wildtype	Wildtype	10	50.3244930018613	Arsenite, 3 mM	2.45893729694943	2.57788532017689	Wildtype-3-13-22
Wildtype	Wildtype	11	55.2041821082228	Arsenite, 3 mM	2.3721328334944	2.49250971444175	Wildtype-3-13-22
Wildtype	Wildtype	12	60.9764629772388	Arsenite, 3 mM	2.42512848841275	2.38606577273946	Wildtype-3-13-22
Wildtype	Wildtype	13	66.6048481082387	Arsenite, 3 mM	2.32295122941912	2.28366022126356	Wildtype-3-13-22
Wildtype	Wildtype	14	72.8219473581479	Arsenite, 3 mM	2.08706501017636	2.23949687418935	Wildtype-3-13-22
Wildtype	Wildtype	15	78.4565564859817	Arsenite, 3 mM	2.33733714222148	2.22709835038346	Wildtype-3-13-22
Wildtype	Wildtype	16	84.4096566974345	Arsenite, 3 mM	2.2991491553896	2.24117576799577	Wildtype-3-13-22
Wildtype	Wildtype	17	90.5555058867556	Arsenite, 3 mM	2.05906786779275	2.28506233225467	Wildtype-3-13-22
Wildtype	Wildtype	18	95.0675240682478	Arsenite, 3 mM	2.60764393322692	2.3354038930492	Wildtype-3-13-22
Wildtype	Wildtype	19	100.055584161814	Arsenite, 3 mM	2.30245141828539	2.40945759251925	Wildtype-3-13-22
Wildtype	Wildtype	1	4.66094362532288	Arsenite, 3 mM	3.67190426634536	3.4780897725088	Wildtype-3-13-24
Wildtype	Wildtype	2	8.76981115629012	Arsenite, 3 mM	3.14499184112382	3.29427507301428	Wildtype-3-13-24
Wildtype	Wildtype	3	14.1245562245072	Arsenite, 3 mM	2.91590509185261	3.09125766028821	Wildtype-3-13-24
Wildtype	Wildtype	4	18.9515350653109	Arsenite, 3 mM	3.0414226864229	2.94361918301593	Wildtype-3-13-24
Wildtype	Wildtype	5	24.3128565353763	Arsenite, 3 mM	2.86779988196661	2.81189758111125	Wildtype-3-13-24
Wildtype	Wildtype	6	30.6799376821037	Arsenite, 3 mM	2.42503274405681	2.71545610049036	Wildtype-3-13-24
Wildtype	Wildtype	7	36.271978640205	Arsenite, 3 mM	2.60090802782912	2.66043872560257	Wildtype-3-13-24
Wildtype	Wildtype	8	41.3312106695774	Arsenite, 3 mM	2.66711318083025	2.6384199432652	Wildtype-3-13-24
Wildtype	Wildtype	9	46.53760627329	Arsenite, 3 mM	2.8252492696149	2.60247730053946	Wildtype-3-13-24
Wildtype	Wildtype	10	51.5954324574824	Arsenite, 3 mM	2.65393152934316	2.56423810424328	Wildtype-3-13-24
Wildtype	Wildtype	11	56.5961163055142	Arsenite, 3 mM	2.36914477670113	2.48148197363183	Wildtype-3-13-24
Wildtype	Wildtype	12	62.6749226592625	Arsenite, 3 mM	2.33094486474024	2.37614133732253	Wildtype-3-13-24
Wildtype	Wildtype	13	68.3589927022181	Arsenite, 3 mM	2.31208915492413	2.27021995218868	Wildtype-3-13-24
Wildtype	Wildtype	14	74.7723968598635	Arsenite, 3 mM	2.04761232681722	2.23698340435385	Wildtype-3-13-24
Wildtype	Wildtype	15	80.5028323128098	Arsenite, 3 mM	2.37903607381404	2.2309051697258	Wildtype-3-13-24
Wildtype	Wildtype	16	86.5193228353074	Arsenite, 3 mM	2.26809671626573	2.23968188299033	Wildtype-3-13-24
Wildtype	Wildtype	17	92.7193173890056	Arsenite, 3 mM	2.14831402791857	2.27155952402407	Wildtype-3-13-24
Wildtype	Wildtype	18	97.2740234260722	Arsenite, 3 mM	2.65108266133417	2.30740776730131	Wildtype-3-13-24
Wildtype	Wildtype	19	102.498797962614	Arsenite, 3 mM	2.15332276726997	2.36267534078839	Wildtype-3-13-24
Wildtype	Wildtype	1	4.760639675144	Arsenite, 3 mM	3.62972404557721	3.43106692160204	Wildtype-3-13-26
Wildtype	Wildtype	2	8.94425521810687	Arsenite, 3 mM	3.10329019850306	3.2917253602155	Wildtype-3-13-26
Wildtype	Wildtype	3	14.2373335588443	Arsenite, 3 mM	2.98242751197643	3.13856662589964	Wildtype-3-13-26
Wildtype	Wildtype	4	19.0755923113946	Arsenite, 3 mM	3.14031018093448	3.02121236167291	Wildtype-3-13-26
Wildtype	Wildtype	5	24.3474659312655	Arsenite, 3 mM	3.0119368289372	2.91288440637993	Wildtype-3-13-26
Wildtype	Wildtype	6	30.6206680434882	Arsenite, 3 mM	2.46701270392982	2.82194644843397	Wildtype-3-13-26
Wildtype	Wildtype	7	35.9587145048998	Arsenite, 3 mM	2.81865179787246	2.76017514956499	Wildtype-3-13-26
Wildtype	Wildtype	8	41.0497673534694	Arsenite, 3 mM	2.74380200892575	2.71147973436871	Wildtype-3-13-26
Wildtype	Wildtype	9	46.2237835188303	Arsenite, 3 mM	2.85031678776794	2.65650750701986	Wildtype-3-13-26
Wildtype	Wildtype	10	51.3669586541421	Arsenite, 3 mM	2.58811195344722	2.59981559022717	Wildtype-3-13-26
Wildtype	Wildtype	11	56.4102197183507	Arsenite, 3 mM	2.40782875459762	2.50820508178188	Wildtype-3-13-26
Wildtype	Wildtype	12	62.5158769086898	Arsenite, 3 mM	2.4187594081414	2.39760098859134	Wildtype-3-13-26
Wildtype	Wildtype	13	68.2852471086793	Arsenite, 3 mM	2.33364035245728	2.30289457564076	Wildtype-3-13-26
Wildtype	Wildtype	14	74.6813804330202	Arsenite, 3 mM	2.09242048292648	2.27500276875458	Wildtype-3-13-26
Wildtype	Wildtype	15	80.6127988326181	Arsenite, 3 mM	2.41069106616534	2.27194206832004	Wildtype-3-13-26
Wildtype	Wildtype	16	86.6200252971882	Arsenite, 3 mM	2.31210673026037	2.27891362110539	Wildtype-3-13-26
Wildtype	Wildtype	17	92.8391849661348	Arsenite, 3 mM	2.17142806984168	2.30591962199174	Wildtype-3-13-26
Wildtype	Wildtype	18	97.3623465598341	Arsenite, 3 mM	2.707837735304	2.33530225812968	Wildtype-3-13-26
Wildtype	Wildtype	19	102.783402527373	Arsenite, 3 mM	2.16051317021256	2.38302501455199	Wildtype-3-13-26
Wildtype	Wildtype	1	4.85430887175174	Arsenite, 3 mM	3.62785676847748	3.44228881661869	Wildtype-3-13-28
Wildtype	Wildtype	2	9.05297707140348	Arsenite, 3 mM	3.10903962022672	3.29015526780108	Wildtype-3-13-28
Wildtype	Wildtype	3	14.2669903512496	Arsenite, 3 mM	3.0041681878173	3.13015348968282	Wildtype-3-13-28
Wildtype	Wildtype	4	19.18804259581	Arsenite, 3 mM	3.09367967489572	3.00895040851725	Wildtype-3-13-28
Wildtype	Wildtype	5	24.1994676968061	Arsenite, 3 mM	3.04462524124268	2.90860704178758	Wildtype-3-13-28
Wildtype	Wildtype	6	30.1961986842222	Arsenite, 3 mM	2.43919658189285	2.83348101655843	Wildtype-3-13-28
Wildtype	Wildtype	7	35.5101356327828	Arsenite, 3 mM	2.78250449639037	2.78614504899654	Wildtype-3-13-28
Wildtype	Wildtype	8	40.560667170005	Arsenite, 3 mM	2.71599072139376	2.75378504984904	Wildtype-3-13-28
Wildtype	Wildtype	9	45.3603362376322	Arsenite, 3 mM	3.0534902243345	2.71023091146012	Wildtype-3-13-28
Wildtype	Wildtype	10	50.2612696016309	Arsenite, 3 mM	2.72464010971268	2.66437023199516	Wildtype-3-13-28
Wildtype	Wildtype	11	55.1737930324192	Arsenite, 3 mM	2.40873784297752	2.58056836888537	Wildtype-3-13-28
Wildtype	Wildtype	12	61.0365637832964	Arsenite, 3 mM	2.41478084339535	2.47866779777467	Wildtype-3-13-28
Wildtype	Wildtype	13	66.4968604592925	Arsenite, 3 mM	2.42743658582515	2.3787649692912	Wildtype-3-13-28
Wildtype	Wildtype	14	72.557523353405	Arsenite, 3 mM	2.27870128462514	2.36598531028976	Wildtype-3-13-28
Wildtype	Wildtype	15	78.3219432590675	Arsenite, 3 mM	2.49248353591356	2.38512780008415	Wildtype-3-13-28
Wildtype	Wildtype	16	84.1221750579405	Arsenite, 3 mM	2.38036278644232	2.423388177738	Wildtype-3-13-28
Wildtype	Wildtype	17	90.0656552927222	Arsenite, 3 mM	2.42108119241185	2.49022094494511	Wildtype-3-13-28
Wildtype	Wildtype	18	94.3334538536651	Arsenite, 3 mM	2.91647235256508	2.55252190803223	Wildtype-3-13-28
Wildtype	Wildtype	19	99.4592406900618	Arsenite, 3 mM	2.41506876957198	2.64495440751254	Wildtype-3-13-28
Wildtype	Wildtype	1	4.89655179510476	Arsenite, 3 mM	3.55629236521601	3.38717730924299	Wildtype-3-13-30
Wildtype	Wildtype	2	9.05865762379043	Arsenite, 3 mM	3.0855658144384	3.25805367617084	Wildtype-3-13-30
Wildtype	Wildtype	3	14.3172926251091	Arsenite, 3 mM	2.96785705404818	3.10869001204129	Wildtype-3-13-30
Wildtype	Wildtype	4	19.2229802951239	Arsenite, 3 mM	3.0687375601594	2.98311714092791	Wildtype-3-13-30
Wildtype	Wildtype	5	24.1364486461299	Arsenite, 3 mM	3.0423545982453	2.86924392934057	Wildtype-3-13-30
Wildtype	Wildtype	6	29.9249956290697	Arsenite, 3 mM	2.46255367278544	2.75559471150723	Wildtype-3-13-30
Wildtype	Wildtype	7	35.4504418274482	Arsenite, 3 mM	2.77137689424823	2.66017742084661	Wildtype-3-13-30
Wildtype	Wildtype	8	40.7741483568778	Arsenite, 3 mM	2.58584171268696	2.56916824496772	Wildtype-3-13-30
Wildtype	Wildtype	9	46.1888891033129	Arsenite, 3 mM	2.63885394166366	2.48833133725987	Wildtype-3-13-30
Wildtype	Wildtype	10	51.5809708701478	Arsenite, 3 mM	2.24866213502327	2.41695949248334	Wildtype-3-13-30
Wildtype	Wildtype	11	56.8831638292415	Arsenite, 3 mM	2.30577356489937	2.34856650930833	Wildtype-3-13-30
Wildtype	Wildtype	12	63.1449213053323	Arsenite, 3 mM	2.41341009318272	2.28034182123913	Wildtype-3-13-30
Wildtype	Wildtype	13	69.0603474832892	Arsenite, 3 mM	2.17038393962075	2.24005234939273	Wildtype-3-13-30
Wildtype	Wildtype	14	75.3743138000397	Arsenite, 3 mM	2.14092435126893	2.21432529943091	Wildtype-3-13-30
Wildtype	Wildtype	15	81.478124998661	Arsenite, 3 mM	2.33947461092422	2.20253078416527	Wildtype-3-13-30
Wildtype	Wildtype	16	87.7139688650687	Arsenite, 3 mM	2.23173208902311	2.19964598712407	Wildtype-3-13-30
Wildtype	Wildtype	17	94.5672389712965	Arsenite, 3 mM	1.98208597960786	2.20966507447001	Wildtype-3-13-30
Wildtype	Wildtype	18	99.3754220893408	Arsenite, 3 mM	2.48788907715695	2.22294029879071	Wildtype-3-13-30
Wildtype	Wildtype	19	105.004571275396	Arsenite, 3 mM	2.14832517683891	2.24634431953286	Wildtype-3-13-30
Wildtype	Wildtype	1	4.91368765709067	Arsenite, 3 mM	3.52536062021873	3.25159330987808	Wildtype-3-13-32
Wildtype	Wildtype	2	9.27652196191779	Arsenite, 3 mM	2.83518489479753	3.1694633073563	Wildtype-3-13-32
Wildtype	Wildtype	3	14.4096436845672	Arsenite, 3 mM	3.00327188039166	3.08383307233553	Wildtype-3-13-32
Wildtype	Wildtype	4	19.366340298178	Arsenite, 3 mM	3.00066412140945	3.0128452309135	Wildtype-3-13-32
Wildtype	Wildtype	5	23.9640225556152	Arsenite, 3 mM	3.20813904051862	2.95318130061864	Wildtype-3-13-32
Wildtype	Wildtype	6	29.4349612839664	Arsenite, 3 mM	2.64958237522371	2.9045141324015	Wildtype-3-13-32
Wildtype	Wildtype	7	34.5707711260467	Arsenite, 3 mM	2.81973954805193	2.86039474089404	Wildtype-3-13-32
Wildtype	Wildtype	8	39.5477059639803	Arsenite, 3 mM	2.74389150169781	2.79339844507627	Wildtype-3-13-32
Wildtype	Wildtype	9	44.2093505374656	Arsenite, 3 mM	2.97631691403188	2.71303579967268	Wildtype-3-13-32
Wildtype	Wildtype	10	49.1394276118622	Arsenite, 3 mM	2.65529594571876	2.62777173051339	Wildtype-3-13-32
Wildtype	Wildtype	11	53.7505705540604	Arsenite, 3 mM	2.45742113728715	2.54722492367841	Wildtype-3-13-32
Wildtype	Wildtype	12	59.496035119696	Arsenite, 3 mM	2.31992492029799	2.45698335507084	Wildtype-3-13-32
Wildtype	Wildtype	13	64.6890502337202	Arsenite, 3 mM	2.4563440623276	2.38997073437287	Wildtype-3-13-32
Wildtype	Wildtype	14	70.4512912625154	Arsenite, 3 mM	2.31002606973122	2.39448506040655	Wildtype-3-13-32
Wildtype	Wildtype	15	75.8074570872733	Arsenite, 3 mM	2.5466615365182	2.42126122315402	Wildtype-3-13-32
Wildtype	Wildtype	16	81.2498932862155	Arsenite, 3 mM	2.52222178898932	2.45445100549214	Wildtype-3-13-32
Wildtype	Wildtype	17	87.0130392012687	Arsenite, 3 mM	2.30469601447249	2.50869486384386	Wildtype-3-13-32
Wildtype	Wildtype	18	91.2099654854603	Arsenite, 3 mM	3.00798877252106	2.55544210507116	Wildtype-3-13-32
Wildtype	Wildtype	19	96.5609246432866	Arsenite, 3 mM	2.37213382698144	2.62724266858715	Wildtype-3-13-32
Wildtype	Wildtype	1	5.02137647992764	Arsenite, 3 mM	3.56369957724006	3.25608788310397	Wildtype-3-13-34
Wildtype	Wildtype	2	9.52903025762123	Arsenite, 3 mM	2.7982094185597	3.15551233629127	Wildtype-3-13-34
Wildtype	Wildtype	3	14.6907351310212	Arsenite, 3 mM	2.98825793195753	3.0551637915014	Wildtype-3-13-34
Wildtype	Wildtype	4	19.8619921978165	Arsenite, 3 mM	2.88210404789417	2.97000551790942	Wildtype-3-13-34
Wildtype	Wildtype	5	24.5091046224247	Arsenite, 3 mM	3.09795414370099	2.90253004044391	Wildtype-3-13-34
Wildtype	Wildtype	6	29.8228151857617	Arsenite, 3 mM	2.74576803630954	2.8516331014109	Wildtype-3-13-34
Wildtype	Wildtype	7	35.12186440955	Arsenite, 3 mM	2.76470920675285	2.80690546059326	Wildtype-3-13-34
Wildtype	Wildtype	8	40.2627702253462	Arsenite, 3 mM	2.683382425326	2.74350349380356	Wildtype-3-13-34
Wildtype	Wildtype	9	45.1421657283282	Arsenite, 3 mM	2.88988529970154	2.66361305690174	Wildtype-3-13-34
Wildtype	Wildtype	10	50.1574467614845	Arsenite, 3 mM	2.55593931620116	2.57896611032889	Wildtype-3-13-34
Wildtype	Wildtype	11	55.054396847162	Arsenite, 3 mM	2.38305984035546	2.49804004955083	Wildtype-3-13-34
Wildtype	Wildtype	12	60.6169551183996	Arsenite, 3 mM	2.4261550684241	2.41270517674328	Wildtype-3-13-34
Wildtype	Wildtype	13	65.8823129277529	Arsenite, 3 mM	2.35803932891633	2.34021723893322	Wildtype-3-13-34
Wildtype	Wildtype	14	71.7153619742892	Arsenite, 3 mM	2.18593823949554	2.30194335182079	Wildtype-3-13-34
Wildtype	Wildtype	15	77.2267076865662	Arsenite, 3 mM	2.43944633944614	2.28581045716575	Wildtype-3-13-34
Wildtype	Wildtype	16	82.9110983530905	Arsenite, 3 mM	2.31535193633841	2.28670163619936	Wildtype-3-13-34
Wildtype	Wildtype	17	89.1722846505376	Arsenite, 3 mM	2.07168373450462	2.309301368999	Wildtype-3-13-34
Wildtype	Wildtype	18	93.6830759383039	Arsenite, 3 mM	2.63463519785549	2.33762754324866	Wildtype-3-13-34
Wildtype	Wildtype	19	99.0382500430585	Arsenite, 3 mM	2.26932788548896	2.38564222352096	Wildtype-3-13-34
Wildtype	Wildtype	1	5.0698062284399	Arsenite, 3 mM	3.6441939804521	3.33193784694703	Wildtype-3-13-36
Wildtype	Wildtype	2	9.50581299725861	Arsenite, 3 mM	2.83952485500253	3.21762653881764	Wildtype-3-13-36
Wildtype	Wildtype	3	14.6324305531592	Arsenite, 3 mM	3.01796310148687	3.10358468569134	Wildtype-3-13-36
Wildtype	Wildtype	4	19.8238026619521	Arsenite, 3 mM	2.99052090010791	3.00814277163848	Wildtype-3-13-36
Wildtype	Wildtype	5	24.454275149418	Arsenite, 3 mM	3.11209661774277	2.93575405285044	Wildtype-3-13-36
Wildtype	Wildtype	6	29.6878573964337	Arsenite, 3 mM	2.83736362912805	2.8848800086494	Wildtype-3-13-36
Wildtype	Wildtype	7	35.1575351852762	Arsenite, 3 mM	2.68357275825121	2.84250924695891	Wildtype-3-13-36
Wildtype	Wildtype	8	40.3872138938119	Arsenite, 3 mM	2.66920793498557	2.77693553420053	Wildtype-3-13-36
Wildtype	Wildtype	9	45.0677588665454	Arsenite, 3 mM	3.04408665216939	2.70814996116162	Wildtype-3-13-36
Wildtype	Wildtype	10	50.033879985019	Arsenite, 3 mM	2.66213874596123	2.63870426338431	Wildtype-3-13-36
Wildtype	Wildtype	11	54.9957985924695	Arsenite, 3 mM	2.41029001412907	2.58631541788224	Wildtype-3-13-36
Wildtype	Wildtype	12	60.3894090961628	Arsenite, 3 mM	2.49433947071814	2.53573977687094	Wildtype-3-13-36
Wildtype	Wildtype	13	65.5165459583016	Arsenite, 3 mM	2.48078121540944	2.47899000243482	Wildtype-3-13-36
Wildtype	Wildtype	14	70.9527269747216	Arsenite, 3 mM	2.47636894016197	2.45750957320941	Wildtype-3-13-36
Wildtype	Wildtype	15	76.2668419941296	Arsenite, 3 mM	2.59698775346991	2.4502551751279	Wildtype-3-13-36
Wildtype	Wildtype	16	81.8662573344263	Arsenite, 3 mM	2.37843504915279	2.45252284325638	Wildtype-3-13-36
Wildtype	Wildtype	17	87.7866537458344	Arsenite, 3 mM	2.34063185159871	2.46821650968526	Wildtype-3-13-36
Wildtype	Wildtype	18	92.2572628085812	Arsenite, 3 mM	2.7302472958838	2.48612411432159	Wildtype-3-13-36
Wildtype	Wildtype	19	97.550342429186	Arsenite, 3 mM	2.40352231956602	2.5160793840729	Wildtype-3-13-36
Wildtype	Wildtype	1	5.24306430972387	Arsenite, 3 mM	3.51086862304882	3.2143041462351	Wildtype-3-13-38
Wildtype	Wildtype	2	10.246525885886	Arsenite, 3 mM	2.73021743833747	3.12995497377459	Wildtype-3-13-38
Wildtype	Wildtype	3	15.3972355174402	Arsenite, 3 mM	3.03323501187877	3.05499521136612	Wildtype-3-13-38
Wildtype	Wildtype	4	20.6773334819411	Arsenite, 3 mM	2.92809385245572	2.99108594499635	Wildtype-3-13-38
Wildtype	Wildtype	5	25.4449243828495	Arsenite, 3 mM	3.10613110637092	2.94070145818361	Wildtype-3-13-38
Wildtype	Wildtype	6	30.5161898275944	Arsenite, 3 mM	2.94295626098507	2.91027809320973	Wildtype-3-13-38
Wildtype	Wildtype	7	36.0236007594751	Arsenite, 3 mM	2.6827603168198	2.88130716667553	Wildtype-3-13-38
Wildtype	Wildtype	8	41.2351990167961	Arsenite, 3 mM	2.73125102578333	2.81849411458381	Wildtype-3-13-38
Wildtype	Wildtype	9	45.8977492025658	Arsenite, 3 mM	3.05462892831668	2.75547334789969	Wildtype-3-13-38
Wildtype	Wildtype	10	50.7228253147267	Arsenite, 3 mM	2.70818231270042	2.68755523507566	Wildtype-3-13-38
Wildtype	Wildtype	11	55.7011193171653	Arsenite, 3 mM	2.41999198796504	2.62865746826058	Wildtype-3-13-38
Wildtype	Wildtype	12	60.9930719472829	Arsenite, 3 mM	2.59039223615303	2.56384485597709	Wildtype-3-13-38
Wildtype	Wildtype	13	66.1199219728255	Arsenite, 3 mM	2.50127851165047	2.48247988190735	Wildtype-3-13-38
Wildtype	Wildtype	14	71.7930219693873	Arsenite, 3 mM	2.38574161353883	2.40135322471255	Wildtype-3-13-38
Wildtype	Wildtype	15	77.353559598306	Arsenite, 3 mM	2.44433995764485	2.32943118088713	Wildtype-3-13-38
Wildtype	Wildtype	16	83.2439309670758	Arsenite, 3 mM	2.25677688020346	2.26836719529475	Wildtype-3-13-38
Wildtype	Wildtype	17	89.6897109738093	Arsenite, 3 mM	1.95336941752587	2.21060633876406	Wildtype-3-13-38
Wildtype	Wildtype	18	94.6868591796248	Arsenite, 3 mM	2.36740599715542	2.17190055110824	Wildtype-3-13-38
Wildtype	Wildtype	19	100.757596995814	Arsenite, 3 mM	2.10969264114805	2.13282637080571	Wildtype-3-13-38
Wildtype	Wildtype	1	5.75304382212047	Arsenite, 3 mM	3.06441302248542	2.91158516613218	Wildtype-3-13-4
Wildtype	Wildtype	2	10.8636179063145	Arsenite, 3 mM	2.61617722641788	2.79869012345426	Wildtype-3-13-4
Wildtype	Wildtype	3	16.7310076015238	Arsenite, 3 mM	2.69241820596044	2.69604488093674	Wildtype-3-13-4
Wildtype	Wildtype	4	22.7743323182149	Arsenite, 3 mM	2.5253032903185	2.62036705881688	Wildtype-3-13-4
Wildtype	Wildtype	5	28.355954166595	Arsenite, 3 mM	2.63675542748931	2.57344112064883	Wildtype-3-13-4
Wildtype	Wildtype	6	33.9117828459438	Arsenite, 3 mM	2.61004832162499	2.56110480732294	Wildtype-3-13-4
Wildtype	Wildtype	7	39.6298482789997	Arsenite, 3 mM	2.50194405869769	2.56689274611505	Wildtype-3-13-4
Wildtype	Wildtype	8	45.5298340781035	Arsenite, 3 mM	2.34854179750881	2.56403640954348	Wildtype-3-13-4
Wildtype	Wildtype	9	50.3243850650948	Arsenite, 3 mM	2.90880212058535	2.57071772483697	Wildtype-3-13-4
Wildtype	Wildtype	10	55.0063837111513	Arsenite, 3 mM	2.62009247694226	2.58120929732731	Wildtype-3-13-4
Wildtype	Wildtype	11	60.0803481871788	Arsenite, 3 mM	2.28024239208719	2.60378548326759	Wildtype-3-13-4
Wildtype	Wildtype	12	65.0648640313444	Arsenite, 3 mM	2.76086011377473	2.62447095020598	Wildtype-3-13-4
Wildtype	Wildtype	13	70.0237846323893	Arsenite, 3 mM	2.67542857352119	2.6337188599942	Wildtype-3-13-4
Wildtype	Wildtype	14	75.0837868096227	Arsenite, 3 mM	2.58987415345845	2.63644837487363	Wildtype-3-13-4
Wildtype	Wildtype	15	79.9920041701106	Arsenite, 3 mM	2.70690504813114	2.627086487059	Wildtype-3-13-4
Wildtype	Wildtype	16	84.8973510792178	Arsenite, 3 mM	2.58412362859641	2.59970180425797	Wildtype-3-13-4
Wildtype	Wildtype	17	90.0908974794192	Arsenite, 3 mM	2.59728032386197	2.55631936954219	Wildtype-3-13-4
Wildtype	Wildtype	18	95.3736988297988	Arsenite, 3 mM	2.51579203969893	2.49354155432666	Wildtype-3-13-4
Wildtype	Wildtype	19	100.930476600214	Arsenite, 3 mM	2.36697720029946	2.40915785485781	Wildtype-3-13-4
Wildtype	Wildtype	1	5.49018731328454	Arsenite, 3 mM	3.45479806937246	3.250341477866	Wildtype-3-13-40
Wildtype	Wildtype	2	10.3528934247852	Arsenite, 3 mM	2.9124621770945	3.15038598770924	Wildtype-3-13-40
Wildtype	Wildtype	3	15.5830709849141	Arsenite, 3 mM	3.0608906608183	3.05475788961444	Wildtype-3-13-40
Wildtype	Wildtype	4	21.144270264321	Arsenite, 3 mM	2.81019488726481	2.96577786244305	Wildtype-3-13-40
Wildtype	Wildtype	5	26.2225883887755	Arsenite, 3 mM	3.01317457519867	2.89254973041258	Wildtype-3-13-40
Wildtype	Wildtype	6	31.4683935409115	Arsenite, 3 mM	2.87703901323194	2.83543831774154	Wildtype-3-13-40
Wildtype	Wildtype	7	37.1126510774583	Arsenite, 3 mM	2.65010429497875	2.78010997359685	Wildtype-3-13-40
Wildtype	Wildtype	8	42.7552800787446	Arsenite, 3 mM	2.64313311993249	2.70229631799592	Wildtype-3-13-40
Wildtype	Wildtype	9	47.6832946537591	Arsenite, 3 mM	2.97079595128366	2.62405227392779	Wildtype-3-13-40
Wildtype	Wildtype	10	52.8385723130707	Arsenite, 3 mM	2.44444296684139	2.54919473234443	Wildtype-3-13-40
Wildtype	Wildtype	11	58.3389287519809	Arsenite, 3 mM	2.2699184807766	2.51233533936783	Wildtype-3-13-40
Wildtype	Wildtype	12	64.126956767538	Arsenite, 3 mM	2.54748801265881	2.48287149985651	Wildtype-3-13-40
Wildtype	Wildtype	13	69.7450590065279	Arsenite, 3 mM	2.40982319839084	2.4554988183465	Wildtype-3-13-40
Wildtype	Wildtype	14	75.3616867160634	Arsenite, 3 mM	2.56406941522903	2.4291604656197	Wildtype-3-13-40
Wildtype	Wildtype	15	81.0128149788138	Arsenite, 3 mM	2.54088390168152	2.4048966919405	Wildtype-3-13-40
Wildtype	Wildtype	16	87.1327790781802	Arsenite, 3 mM	2.31668857202817	2.37846155403017	Wildtype-3-13-40
Wildtype	Wildtype	17	93.348971891529	Arsenite, 3 mM	2.13858828601967	2.35122579659535	Wildtype-3-13-40
Wildtype	Wildtype	18	98.3854131625052	Arsenite, 3 mM	2.51520797497068	2.32511560071924	Wildtype-3-13-40
Wildtype	Wildtype	19	104.490796619484	Arsenite, 3 mM	2.25355176266234	2.29174915766817	Wildtype-3-13-40
Wildtype	Wildtype	1	5.63150962394001	Arsenite, 3 mM	3.37036721631022	3.2623112344663	Wildtype-3-13-42
Wildtype	Wildtype	2	10.4898083618847	Arsenite, 3 mM	3.01607386813281	3.15623072939146	Wildtype-3-13-42
Wildtype	Wildtype	3	15.7546374139278	Arsenite, 3 mM	3.11328389854473	3.052477620155	Wildtype-3-13-42
Wildtype	Wildtype	4	21.5000598304874	Arsenite, 3 mM	2.79245226062377	2.95202857018242	Wildtype-3-13-42
Wildtype	Wildtype	5	26.8254799245089	Arsenite, 3 mM	2.95173077693384	2.86869896424822	Wildtype-3-13-42
Wildtype	Wildtype	6	32.1384023961743	Arsenite, 3 mM	2.87317974137661	2.80085868474135	Wildtype-3-13-42
Wildtype	Wildtype	7	37.9523910194929	Arsenite, 3 mM	2.6173354593231	2.73571035563308	Wildtype-3-13-42
Wildtype	Wildtype	8	43.8048620342602	Arsenite, 3 mM	2.57234290637122	2.65730839122187	Wildtype-3-13-42
Wildtype	Wildtype	9	48.9005079820033	Arsenite, 3 mM	2.93364355390289	2.59858401178995	Wildtype-3-13-42
Wildtype	Wildtype	10	54.091203231451	Arsenite, 3 mM	2.43145419393356	2.54775779993231	Wildtype-3-13-42
Wildtype	Wildtype	11	59.5759525900727	Arsenite, 3 mM	2.26148538650903	2.52915474605719	Wildtype-3-13-42
Wildtype	Wildtype	12	65.0423673402876	Arsenite, 3 mM	2.62991836910774	2.51477037115582	Wildtype-3-13-42
Wildtype	Wildtype	13	70.4925730736475	Arsenite, 3 mM	2.5138146746309	2.4947659981509	Wildtype-3-13-42
Wildtype	Wildtype	14	75.9834715243954	Arsenite, 3 mM	2.50731706664924	2.45715236883598	Wildtype-3-13-42
Wildtype	Wildtype	15	81.5211638740514	Arsenite, 3 mM	2.51436598500979	2.41018259903101	Wildtype-3-13-42
Wildtype	Wildtype	16	87.2076956265017	Arsenite, 3 mM	2.37999477715723	2.35068235845911	Wildtype-3-13-42
Wildtype	Wildtype	17	93.3754194062724	Arsenite, 3 mM	2.07992603664375	2.27356580033341	Wildtype-3-13-42
Wildtype	Wildtype	18	98.8566113015426	Arsenite, 3 mM	2.2740802034263	2.19034367128878	Wildtype-3-13-42
Wildtype	Wildtype	19	105.109373095758	Arsenite, 3 mM	2.08757780917347	2.08127528718209	Wildtype-3-13-42
Wildtype	Wildtype	1	5.87478220115482	Arsenite, 3 mM	3.29078452768759	3.24143635624355	Wildtype-3-13-44
Wildtype	Wildtype	2	10.8272801259416	Arsenite, 3 mM	3.05959732491228	3.12654719330825	Wildtype-3-13-44
Wildtype	Wildtype	3	16.2290534224185	Arsenite, 3 mM	3.09892972841328	3.02026129485186	Wildtype-3-13-44
Wildtype	Wildtype	4	22.1557299535842	Arsenite, 3 mM	2.7728629818803	2.9264410257948	Wildtype-3-13-44
Wildtype	Wildtype	5	27.5552941734422	Arsenite, 3 mM	2.92617440040731	2.85771416033026	Wildtype-3-13-44
Wildtype	Wildtype	6	32.9971670350935	Arsenite, 3 mM	2.78591390548782	2.81275010478667	Wildtype-3-13-44
Wildtype	Wildtype	7	38.8807645617177	Arsenite, 3 mM	2.68930237889312	2.77998611715797	Wildtype-3-13-44
Wildtype	Wildtype	8	44.6575560897751	Arsenite, 3 mM	2.66538482735866	2.75065298023046	Wildtype-3-13-44
Wildtype	Wildtype	9	49.6175794854726	Arsenite, 3 mM	2.99925451113674	2.71791770604625	Wildtype-3-13-44
Wildtype	Wildtype	10	54.3559941396496	Arsenite, 3 mM	2.75384280910475	2.69400996431849	Wildtype-3-13-44
Wildtype	Wildtype	11	59.6158691488627	Arsenite, 3 mM	2.44058325822945	2.69920323087629	Wildtype-3-13-44
Wildtype	Wildtype	12	65.097483891116	Arsenite, 3 mM	2.61937740352278	2.70557272218932	Wildtype-3-13-44
Wildtype	Wildtype	13	70.2155873955309	Arsenite, 3 mM	2.73143671537441	2.7021811513203	Wildtype-3-13-44
Wildtype	Wildtype	14	75.2192684868674	Arsenite, 3 mM	2.83228324105733	2.68751770852842	Wildtype-3-13-44
Wildtype	Wildtype	15	80.1704180650271	Arsenite, 3 mM	2.7534694631655	2.66079120475408	Wildtype-3-13-44
Wildtype	Wildtype	16	85.2925034793796	Arsenite, 3 mM	2.66025283952063	2.61450191529874	Wildtype-3-13-44
Wildtype	Wildtype	17	90.9114568141311	Arsenite, 3 mM	2.43506919999146	2.54650645660345	Wildtype-3-13-44
Wildtype	Wildtype	18	96.5309986777198	Arsenite, 3 mM	2.49642273790578	2.4538239587009	Wildtype-3-13-44
Wildtype	Wildtype	19	102.712947670097	Arsenite, 3 mM	2.31201473646023	2.32750652495814	Wildtype-3-13-44
Wildtype	Wildtype	1	6.40106770375803	Arsenite, 3 mM	3.16077907108589	3.21237804531232	Wildtype-3-13-46
Wildtype	Wildtype	2	11.4301277518448	Arsenite, 3 mM	3.16861815935978	3.11596448400615	Wildtype-3-13-46
Wildtype	Wildtype	3	17.1546844668928	Arsenite, 3 mM	3.13575276122533	3.02143645800834	Wildtype-3-13-46
Wildtype	Wildtype	4	23.2632806592967	Arsenite, 3 mM	2.84160507484688	2.93813099715687	Wildtype-3-13-46
Wildtype	Wildtype	5	29.1358176805887	Arsenite, 3 mM	2.78353326936158	2.87182042755675	Wildtype-3-13-46
Wildtype	Wildtype	6	35.1258110308106	Arsenite, 3 mM	2.80998248766373	2.82052324015555	Wildtype-3-13-46
Wildtype	Wildtype	7	41.4048138944189	Arsenite, 3 mM	2.74354290781006	2.78110570100476	Wildtype-3-13-46
Wildtype	Wildtype	8	47.2486199165529	Arsenite, 3 mM	2.75302373808299	2.76198706269039	Wildtype-3-13-46
Wildtype	Wildtype	9	52.6596282565096	Arsenite, 3 mM	2.96506857846222	2.73653111232406	Wildtype-3-13-46
Wildtype	Wildtype	10	57.7011081410699	Arsenite, 3 mM	2.69223820430886	2.71777465129332	Wildtype-3-13-46
Wildtype	Wildtype	11	63.1832239330147	Arsenite, 3 mM	2.45508769131961	2.72018082954205	Wildtype-3-13-46
Wildtype	Wildtype	12	68.890039641192	Arsenite, 3 mM	2.76309874705235	2.71854702717796	Wildtype-3-13-46
Wildtype	Wildtype	13	74.4194582624251	Arsenite, 3 mM	2.66524135733315	2.7126672049999	Wildtype-3-13-46
Wildtype	Wildtype	14	79.6460302241099	Arsenite, 3 mM	2.81690731003427	2.67060031189878	Wildtype-3-13-46
Wildtype	Wildtype	15	85.0898077317775	Arsenite, 3 mM	2.72968988578547	2.6094615982983	Wildtype-3-13-46
Wildtype	Wildtype	16	90.5300939188389	Arsenite, 3 mM	2.59509730013472	2.53270473667208	Wildtype-3-13-46
Wildtype	Wildtype	17	96.6033123279379	Arsenite, 3 mM	2.28532453439169	2.42620917512286	Wildtype-3-13-46
Wildtype	Wildtype	18	102.974241857289	Arsenite, 3 mM	2.15883282244722	2.28616459120094	Wildtype-3-13-46
Wildtype	Wildtype	19	109.503955856092	Arsenite, 3 mM	2.22430783206929	2.11526977780324	Wildtype-3-13-46
Wildtype	Wildtype	1	5.75968754649688	Arsenite, 3 mM	3.02239090793532	2.89720594350168	Wildtype-3-13-6
Wildtype	Wildtype	2	10.6188161128811	Arsenite, 3 mM	2.65439682856744	2.79969626088977	Wildtype-3-13-6
Wildtype	Wildtype	3	16.4430008101262	Arsenite, 3 mM	2.68253383145975	2.70120199334975	Wildtype-3-13-6
Wildtype	Wildtype	4	22.3996216284814	Arsenite, 3 mM	2.56248697619112	2.62121330814227	Wildtype-3-13-6
Wildtype	Wildtype	5	28.0256195832005	Arsenite, 3 mM	2.65518899464401	2.56230801030251	Wildtype-3-13-6
Wildtype	Wildtype	6	33.5086274832555	Arsenite, 3 mM	2.51402156846617	2.52829697116123	Wildtype-3-13-6
Wildtype	Wildtype	7	39.4069099482019	Arsenite, 3 mM	2.45246713677616	2.50639213620634	Wildtype-3-13-6
Wildtype	Wildtype	8	45.22501815808	Arsenite, 3 mM	2.34207609512218	2.48521996872359	Wildtype-3-13-6
Wildtype	Wildtype	9	50.4286033823599	Arsenite, 3 mM	2.73157635960556	2.46549915197061	Wildtype-3-13-6
Wildtype	Wildtype	10	55.5077940029074	Arsenite, 3 mM	2.46211540706937	2.4515488841432	Wildtype-3-13-6
Wildtype	Wildtype	11	60.885528450227	Arsenite, 3 mM	2.23656374057455	2.45799954492556	Wildtype-3-13-6
Wildtype	Wildtype	12	66.483662178402	Arsenite, 3 mM	2.60382682369026	2.46568434475443	Wildtype-3-13-6
Wildtype	Wildtype	13	72.073593865007	Arsenite, 3 mM	2.35614499066191	2.46394407969337	Wildtype-3-13-6
Wildtype	Wildtype	14	77.6292402953773	Arsenite, 3 mM	2.414032885274	2.44271589320226	Wildtype-3-13-6
Wildtype	Wildtype	15	82.7244737279406	Arsenite, 3 mM	2.61400207583407	2.41576459585838	Wildtype-3-13-6
Wildtype	Wildtype	16	88.2171136006258	Arsenite, 3 mM	2.47994516288491	2.3808448828496	Wildtype-3-13-6
Wildtype	Wildtype	17	94.4828344292118	Arsenite, 3 mM	2.07210783812179	2.33050771518963	Wildtype-3-13-6
Wildtype	Wildtype	18	100.101925397662	Arsenite, 3 mM	2.33790001830632	2.27286283033227	Wildtype-3-13-6
Wildtype	Wildtype	19	106.055328622171	Arsenite, 3 mM	2.22464477088328	2.20052164844968	Wildtype-3-13-6
Wildtype	Wildtype	1	5.48036871199527	Arsenite, 3 mM	3.21877049689951	3.06220972361685	Wildtype-3-13-8
Wildtype	Wildtype	2	10.1213965858154	Arsenite, 3 mM	2.75337428443649	2.93561044822929	Wildtype-3-13-8
Wildtype	Wildtype	3	15.8152873936835	Arsenite, 3 mM	2.75790011805388	2.80612014877413	Wildtype-3-13-8
Wildtype	Wildtype	4	21.5445305549143	Arsenite, 3 mM	2.72531213167577	2.7048857122649	Wildtype-3-13-8
Wildtype	Wildtype	5	27.2468635361874	Arsenite, 3 mM	2.65465294774239	2.62917745090897	Wildtype-3-13-8
Wildtype	Wildtype	6	32.6781211766209	Arsenite, 3 mM	2.55407234024564	2.58984968699776	Wildtype-3-13-8
Wildtype	Wildtype	7	38.547255978903	Arsenite, 3 mM	2.54472882284123	2.569101634009	Wildtype-3-13-8
Wildtype	Wildtype	8	44.1828601336102	Arsenite, 3 mM	2.4027279318313	2.55339993695756	Wildtype-3-13-8
Wildtype	Wildtype	9	49.1064959149774	Arsenite, 3 mM	2.78332239200874	2.54904166849523	Wildtype-3-13-8
Wildtype	Wildtype	10	54.145023107336	Arsenite, 3 mM	2.61917081296588	2.54764948948706	Wildtype-3-13-8
Wildtype	Wildtype	11	59.2121723554632	Arsenite, 3 mM	2.29208411568237	2.54670772603639	Wildtype-3-13-8
Wildtype	Wildtype	12	64.3600802617361	Arsenite, 3 mM	2.65481420029685	2.54146678825022	Wildtype-3-13-8
Wildtype	Wildtype	13	69.5615600120378	Arsenite, 3 mM	2.54300675918605	2.51476813260154	Wildtype-3-13-8
Wildtype	Wildtype	14	75.1073867158293	Arsenite, 3 mM	2.40256306165143	2.48883462688783	Wildtype-3-13-8
Wildtype	Wildtype	15	80.0598627872002	Arsenite, 3 mM	2.56374755381167	2.45693725465852	Wildtype-3-13-8
Wildtype	Wildtype	16	85.6078090281978	Arsenite, 3 mM	2.43698671201037	2.40684067096368	Wildtype-3-13-8
Wildtype	Wildtype	17	91.7345315012341	Arsenite, 3 mM	2.15391199268209	2.33708397765622	Wildtype-3-13-8
Wildtype	Wildtype	18	97.0145087091085	Arsenite, 3 mM	2.51503903913044	2.26204448386245	Wildtype-3-13-8
Wildtype	Wildtype	19	103.065028926113	Arsenite, 3 mM	2.05284193552661	2.16102407272654	Wildtype-3-13-8
Wildtype	Wildtype	1	6.95103736574678	Arsenite, 3 mM	2.81389735381304	2.86586702846773	Wildtype-3-15-0
Wildtype	Wildtype	2	12.2092121817937	Arsenite, 3 mM	3.01599614749677	2.88331415757263	Wildtype-3-15-0
Wildtype	Wildtype	3	18.5593876361138	Arsenite, 3 mM	2.80227514888051	2.88999828122677	Wildtype-3-15-0
Wildtype	Wildtype	4	24.7413456908836	Arsenite, 3 mM	2.82376976594543	2.87988954985219	Wildtype-3-15-0
Wildtype	Wildtype	5	30.7413405681729	Arsenite, 3 mM	2.81382448852469	2.85686587814973	Wildtype-3-15-0
Wildtype	Wildtype	6	36.0232845739437	Arsenite, 3 mM	3.14921257168667	2.82558251018564	Wildtype-3-15-0
Wildtype	Wildtype	7	42.2617208731727	Arsenite, 3 mM	2.59657182137736	2.77735709201409	Wildtype-3-15-0
Wildtype	Wildtype	8	48.3821570802139	Arsenite, 3 mM	2.59897919902732	2.69424061077449	Wildtype-3-15-0
Wildtype	Wildtype	9	54.1533972255429	Arsenite, 3 mM	2.83252394803592	2.62848903386342	Wildtype-3-15-0
Wildtype	Wildtype	10	59.1286224315279	Arsenite, 3 mM	2.60652530419373	2.58494426698562	Wildtype-3-15-0
Wildtype	Wildtype	11	64.8083387991627	Arsenite, 3 mM	2.20550322505641	2.6032585078375	Wildtype-3-15-0
Wildtype	Wildtype	12	70.6114767776799	Arsenite, 3 mM	2.84161928899208	2.63247255266797	Wildtype-3-15-0
Wildtype	Wildtype	13	76.436055070871	Arsenite, 3 mM	2.55073288982578	2.65162771523709	Wildtype-3-15-0
Wildtype	Wildtype	14	81.4723724481512	Arsenite, 3 mM	2.90948231667286	2.64799861787789	Wildtype-3-15-0
Wildtype	Wildtype	15	87.0749653090637	Arsenite, 3 mM	2.61675903216443	2.63296915305452	Wildtype-3-15-0
Wildtype	Wildtype	16	92.6735943677804	Arsenite, 3 mM	2.59711970617018	2.60209196796371	Wildtype-3-15-0
Wildtype	Wildtype	17	98.2404246652152	Arsenite, 3 mM	2.44788285413905	2.55736148757735	Wildtype-3-15-0
Wildtype	Wildtype	18	104.098886868717	Arsenite, 3 mM	2.553473850952	2.49079917053913	Wildtype-3-15-0
Wildtype	Wildtype	19	110.202035821691	Arsenite, 3 mM	2.39748653984185	2.4033840539896	Wildtype-3-15-0
Wildtype	Wildtype	1	5.06893659800079	Arsenite, 3 mM	3.31392918769864	3.13765161486001	Wildtype-3-15-10
Wildtype	Wildtype	2	9.32200903565205	Arsenite, 3 mM	2.83164101191772	3.00537862547158	Wildtype-3-15-10
Wildtype	Wildtype	3	14.868167309392	Arsenite, 3 mM	2.80467265267216	2.86153771606734	Wildtype-3-15-10
Wildtype	Wildtype	4	20.2721316366438	Arsenite, 3 mM	2.71031072236405	2.75251477759222	Wildtype-3-15-10
Wildtype	Wildtype	5	25.6361875892994	Arsenite, 3 mM	2.76651949048343	2.66869760663547	Wildtype-3-15-10
Wildtype	Wildtype	6	31.0436171463299	Arsenite, 3 mM	2.51117532950004	2.62121015461115	Wildtype-3-15-10
Wildtype	Wildtype	7	36.9059505960717	Arsenite, 3 mM	2.40180368957714	2.59238922021308	Wildtype-3-15-10
Wildtype	Wildtype	8	42.1075195611796	Arsenite, 3 mM	2.61914476890438	2.58217418811948	Wildtype-3-15-10
Wildtype	Wildtype	9	47.0261218305017	Arsenite, 3 mM	2.77363560477843	2.55563979686148	Wildtype-3-15-10
Wildtype	Wildtype	10	51.9710731740322	Arsenite, 3 mM	2.64397728714559	2.52496072749016	Wildtype-3-15-10
Wildtype	Wildtype	11	57.1859469412114	Arsenite, 3 mM	2.21763433952465	2.46365436898723	Wildtype-3-15-10
Wildtype	Wildtype	12	62.7984430330916	Arsenite, 3 mM	2.53362496002363	2.39385361859138	Wildtype-3-15-10
Wildtype	Wildtype	13	68.6917454975401	Arsenite, 3 mM	2.20349885722198	2.31884813270261	Wildtype-3-15-10
Wildtype	Wildtype	14	74.6008698571786	Arsenite, 3 mM	2.19088507025857	2.27357410735493	Wildtype-3-15-10
Wildtype	Wildtype	15	79.8784054851962	Arsenite, 3 mM	2.33743317922619	2.24196175019001	Wildtype-3-15-10
Wildtype	Wildtype	16	85.5242765035959	Arsenite, 3 mM	2.4061526371461	2.21656651518495	Wildtype-3-15-10
Wildtype	Wildtype	17	92.070517100583	Arsenite, 3 mM	1.94632567411696	2.19864236795597	Wildtype-3-15-10
Wildtype	Wildtype	18	97.210151101842	Arsenite, 3 mM	2.35239159961852	2.19103994051638	Wildtype-3-15-10
Wildtype	Wildtype	19	102.785928721014	Arsenite, 3 mM	2.13873238117866	2.19010393733895	Wildtype-3-15-10
Wildtype	Wildtype	1	4.96113898128792	Arsenite, 3 mM	3.34065990394522	3.25639720359584	Wildtype-3-15-12
Wildtype	Wildtype	2	8.95781455399429	Arsenite, 3 mM	3.11495252952165	3.10960488366438	Wildtype-3-15-12
Wildtype	Wildtype	3	14.6018371875716	Arsenite, 3 mM	2.76643199475682	2.93272897266812	Wildtype-3-15-12
Wildtype	Wildtype	4	19.7994618544285	Arsenite, 3 mM	2.78388188633198	2.80064051269842	Wildtype-3-15-12
Wildtype	Wildtype	5	25.1287187134316	Arsenite, 3 mM	2.84187874240179	2.69078813277043	Wildtype-3-15-12
Wildtype	Wildtype	6	30.779983887082	Arsenite, 3 mM	2.39100143570776	2.6134493303049	Wildtype-3-15-12
Wildtype	Wildtype	7	36.6511561255399	Arsenite, 3 mM	2.43246741631551	2.5590825269557	Wildtype-3-15-12
Wildtype	Wildtype	8	41.8338414435177	Arsenite, 3 mM	2.62880551649347	2.52791489883855	Wildtype-3-15-12
Wildtype	Wildtype	9	46.8095803180753	Arsenite, 3 mM	2.72703039172975	2.49132575187793	Wildtype-3-15-12
Wildtype	Wildtype	10	51.7087554996883	Arsenite, 3 mM	2.43674040345279	2.45810319591053	Wildtype-3-15-12
Wildtype	Wildtype	11	56.8339751099044	Arsenite, 3 mM	2.21723756961449	2.41028339464024	Wildtype-3-15-12
Wildtype	Wildtype	12	62.5503036033858	Arsenite, 3 mM	2.43123626867472	2.35746929697358	Wildtype-3-15-12
Wildtype	Wildtype	13	68.1847325697331	Arsenite, 3 mM	2.29581438824289	2.30168953522999	Wildtype-3-15-12
Wildtype	Wildtype	14	74.0674732535396	Arsenite, 3 mM	2.22119976839271	2.27408941537886	Wildtype-3-15-12
Wildtype	Wildtype	15	79.2511043518095	Arsenite, 3 mM	2.35452408982011	2.26378436626192	Wildtype-3-15-12
Wildtype	Wildtype	16	84.8469214410676	Arsenite, 3 mM	2.35392407607736	2.26913718345004	Wildtype-3-15-12
Wildtype	Wildtype	17	91.0169806608058	Arsenite, 3 mM	2.04456647068558	2.29221458876398	Wildtype-3-15-12
Wildtype	Wildtype	18	95.8394235608496	Arsenite, 3 mM	2.47319940615958	2.32167919312636	Wildtype-3-15-12
Wildtype	Wildtype	19	100.777000144921	Arsenite, 3 mM	2.34361908860753	2.36289888804669	Wildtype-3-15-12
Wildtype	Wildtype	1	4.68502073632461	Arsenite, 3 mM	3.55179452963574	3.40962795210285	Wildtype-3-15-14
Wildtype	Wildtype	2	8.55317360881578	Arsenite, 3 mM	3.21907600817356	3.23210852331228	Wildtype-3-15-14
Wildtype	Wildtype	3	14.1049142020937	Arsenite, 3 mM	2.7997915348083	3.01995564559251	Wildtype-3-15-14
Wildtype	Wildtype	4	19.0209691097106	Arsenite, 3 mM	2.87589973107621	2.87263225582377	Wildtype-3-15-14
Wildtype	Wildtype	5	24.2380873177942	Arsenite, 3 mM	2.8013423333483	2.74992920445608	Wildtype-3-15-14
Wildtype	Wildtype	6	29.9110142101768	Arsenite, 3 mM	2.41633260934857	2.67258672990821	Wildtype-3-15-14
Wildtype	Wildtype	7	35.5170304268045	Arsenite, 3 mM	2.57107957745319	2.62828927857729	Wildtype-3-15-14
Wildtype	Wildtype	8	40.5287285721315	Arsenite, 3 mM	2.69035455376814	2.61673773773832	Wildtype-3-15-14
Wildtype	Wildtype	9	45.4102037179295	Arsenite, 3 mM	2.80979332857049	2.57906910495206	Wildtype-3-15-14
Wildtype	Wildtype	10	50.2588771751462	Arsenite, 3 mM	2.61269524608694	2.54010293571004	Wildtype-3-15-14
Wildtype	Wildtype	11	55.2557084431175	Arsenite, 3 mM	2.2391682143849	2.47022165478714	Wildtype-3-15-14
Wildtype	Wildtype	12	60.8244189464226	Arsenite, 3 mM	2.42884222817929	2.39112146779047	Wildtype-3-15-14
Wildtype	Wildtype	13	66.5931768976994	Arsenite, 3 mM	2.30426233943027	2.31776413960331	Wildtype-3-15-14
Wildtype	Wildtype	14	72.435817498241	Arsenite, 3 mM	2.22762798795778	2.29718735384328	Wildtype-3-15-14
Wildtype	Wildtype	15	77.6118485079877	Arsenite, 3 mM	2.40240071519796	2.29519521918605	Wildtype-3-15-14
Wildtype	Wildtype	16	83.1826993795897	Arsenite, 3 mM	2.38806768695172	2.3042140678829	Wildtype-3-15-14
Wildtype	Wildtype	17	89.2514815188042	Arsenite, 3 mM	2.13227064806428	2.33200171060994	Wildtype-3-15-14
Wildtype	Wildtype	18	93.7769621846626	Arsenite, 3 mM	2.63419633850917	2.36190887189779	Wildtype-3-15-14
Wildtype	Wildtype	19	98.6064545169432	Arsenite, 3 mM	2.2684084457185	2.40398583706039	Wildtype-3-15-14
Wildtype	Wildtype	1	4.53274792794858	Arsenite, 3 mM	3.5287321781384	3.4585912627459	Wildtype-3-15-16
Wildtype	Wildtype	2	8.17627462106745	Arsenite, 3 mM	3.43342281717137	3.2775688394086	Wildtype-3-15-16
Wildtype	Wildtype	3	13.7456831944308	Arsenite, 3 mM	2.76604278476239	3.05831752944276	Wildtype-3-15-16
Wildtype	Wildtype	4	18.5021703004915	Arsenite, 3 mM	2.90203259448755	2.92356988647667	Wildtype-3-15-16
Wildtype	Wildtype	5	23.6799542693375	Arsenite, 3 mM	2.81105852878854	2.82047013795402	Wildtype-3-15-16
Wildtype	Wildtype	6	29.3561891638176	Arsenite, 3 mM	2.44783908173246	2.78281324977231	Wildtype-3-15-16
Wildtype	Wildtype	7	34.6026588718432	Arsenite, 3 mM	2.74801020648588	2.78540068115117	Wildtype-3-15-16
Wildtype	Wildtype	8	39.3626867238658	Arsenite, 3 mM	2.93345826414115	2.83430697378449	Wildtype-3-15-16
Wildtype	Wildtype	9	44.0083115362919	Arsenite, 3 mM	3.12730693911213	2.82963101868102	Wildtype-3-15-16
Wildtype	Wildtype	10	48.564953966007	Arsenite, 3 mM	2.86548666610784	2.8140674957307	Wildtype-3-15-16
Wildtype	Wildtype	11	53.2512270138087	Arsenite, 3 mM	2.5217466071558	2.74242055829875	Wildtype-3-15-16
Wildtype	Wildtype	12	58.5591545283355	Arsenite, 3 mM	2.73468976576183	2.64776287461751	Wildtype-3-15-16
Wildtype	Wildtype	13	64.2611350605658	Arsenite, 3 mM	2.37256415540797	2.54958619955831	Wildtype-3-15-16
Wildtype	Wildtype	14	70.0073390526136	Arsenite, 3 mM	2.52458958052683	2.50390414782227	Wildtype-3-15-16
Wildtype	Wildtype	15	75.1712988879055	Arsenite, 3 mM	2.58301585413649	2.48171549113145	Wildtype-3-15-16
Wildtype	Wildtype	16	80.6732037705887	Arsenite, 3 mM	2.64068588717621	2.47811746719387	Wildtype-3-15-16
Wildtype	Wildtype	17	87.0326073547713	Arsenite, 3 mM	2.110165780794	2.49762711345705	Wildtype-3-15-16
Wildtype	Wildtype	18	91.5202902514696	Arsenite, 3 mM	2.8544110972824	2.52400415147372	Wildtype-3-15-16
Wildtype	Wildtype	19	96.3618755349059	Arsenite, 3 mM	2.46357276497553	2.56545580657948	Wildtype-3-15-16
Wildtype	Wildtype	1	4.38894532630482	Arsenite, 3 mM	3.67724421730545	3.5563938955269	Wildtype-3-15-18
Wildtype	Wildtype	2	7.93411950651257	Arsenite, 3 mM	3.48792568479568	3.37293898967038	Wildtype-3-15-18
Wildtype	Wildtype	3	13.5997090391573	Arsenite, 3 mM	2.70065953037361	3.12988707395319	Wildtype-3-15-18
Wildtype	Wildtype	4	18.061935617915	Arsenite, 3 mM	3.10231921781263	2.97973324942287	Wildtype-3-15-18
Wildtype	Wildtype	5	23.1611757267029	Arsenite, 3 mM	2.87906068387223	2.84460801792268	Wildtype-3-15-18
Wildtype	Wildtype	6	29.0073056468202	Arsenite, 3 mM	2.38140767405749	2.7556758176188	Wildtype-3-15-18
Wildtype	Wildtype	7	34.332075676047	Arsenite, 3 mM	2.74392162566824	2.70927721134333	Wildtype-3-15-18
Wildtype	Wildtype	8	39.1241431268518	Arsenite, 3 mM	2.85029323388649	2.7126856199645	Wildtype-3-15-18
Wildtype	Wildtype	9	44.0436736343832	Arsenite, 3 mM	2.82441612445816	2.68145015888893	Wildtype-3-15-18
Wildtype	Wildtype	10	48.9782592674661	Arsenite, 3 mM	2.6507367511663	2.64228240620471	Wildtype-3-15-18
Wildtype	Wildtype	11	53.700841899175	Arsenite, 3 mM	2.43614552090008	2.5530442985968	Wildtype-3-15-18
Wildtype	Wildtype	12	59.453853401144	Arsenite, 3 mM	2.50547218540646	2.43588452040721	Wildtype-3-15-18
Wildtype	Wildtype	13	65.1780471685134	Arsenite, 3 mM	2.27497902335937	2.32464942992876	Wildtype-3-15-18
Wildtype	Wildtype	14	71.3607343413853	Arsenite, 3 mM	2.18208024109165	2.28117052931755	Wildtype-3-15-18
Wildtype	Wildtype	15	76.8113965691754	Arsenite, 3 mM	2.33391467565656	2.27208183195102	Wildtype-3-15-18
Wildtype	Wildtype	16	82.6192596987667	Arsenite, 3 mM	2.3603434314455	2.2908538400383	Wildtype-3-15-18
Wildtype	Wildtype	17	88.5824286578914	Arsenite, 3 mM	2.11482435150805	2.34128805591616	Wildtype-3-15-18
Wildtype	Wildtype	18	92.8137114894603	Arsenite, 3 mM	2.7254162211183	2.39584515684994	Wildtype-3-15-18
Wildtype	Wildtype	19	97.5115707714029	Arsenite, 3 mM	2.32731470662137	2.47487654917869	Wildtype-3-15-18
Wildtype	Wildtype	1	5.88517235047279	Arsenite, 3 mM	2.99548077086576	2.81327097814557	Wildtype-3-15-2
Wildtype	Wildtype	2	11.2697103699919	Arsenite, 3 mM	2.59440191619975	2.78889936771374	Wildtype-3-15-2
Wildtype	Wildtype	3	17.1318609580975	Arsenite, 3 mM	2.73526686943487	2.76459880167378	Wildtype-3-15-2
Wildtype	Wildtype	4	23.0966951406571	Arsenite, 3 mM	2.55894626850343	2.74076978415534	Wildtype-3-15-2
Wildtype	Wildtype	5	28.4945614072983	Arsenite, 3 mM	2.82952399267669	2.71743423997168	Wildtype-3-15-2
Wildtype	Wildtype	6	33.640393078352	Arsenite, 3 mM	2.85123314311237	2.7057872851923	Wildtype-3-15-2
Wildtype	Wildtype	7	39.0611723082279	Arsenite, 3 mM	2.62974069320718	2.68941506218961	Wildtype-3-15-2
Wildtype	Wildtype	8	45.0218270387498	Arsenite, 3 mM	2.45913841770439	2.61618175440502	Wildtype-3-15-2
Wildtype	Wildtype	9	50.0969656308231	Arsenite, 3 mM	2.80110642988613	2.55271940093764	Wildtype-3-15-2
Wildtype	Wildtype	10	54.7223844880059	Arsenite, 3 mM	2.53992767498266	2.49810207437985	Wildtype-3-15-2
Wildtype	Wildtype	11	60.0313284625017	Arsenite, 3 mM	2.04805481928056	2.47172269846081	Wildtype-3-15-2
Wildtype	Wildtype	12	65.1741023737195	Arsenite, 3 mM	2.7008338621879	2.45506425075037	Wildtype-3-15-2
Wildtype	Wildtype	13	70.372065559183	Arsenite, 3 mM	2.46796374514447	2.45447844551843	Wildtype-3-15-2
Wildtype	Wildtype	14	75.5312210201769	Arsenite, 3 mM	2.39692404679927	2.44274983734984	Wildtype-3-15-2
Wildtype	Wildtype	15	80.8439927930187	Arsenite, 3 mM	2.45055847470316	2.42139263480632	Wildtype-3-15-2
Wildtype	Wildtype	16	85.6222151745115	Arsenite, 3 mM	2.52094904960106	2.38529568093986	Wildtype-3-15-2
Wildtype	Wildtype	17	90.8171081372667	Arsenite, 3 mM	2.32923459555037	2.33563960316769	Wildtype-3-15-2
Wildtype	Wildtype	18	96.5746119715882	Arsenite, 3 mM	2.2287128519043	2.26252086984279	Wildtype-3-15-2
Wildtype	Wildtype	19	102.300817566136	Arsenite, 3 mM	2.1590950384685	2.17371270302757	Wildtype-3-15-2
Wildtype	Wildtype	1	4.39968729118274	Arsenite, 3 mM	3.76171622193415	3.64590691182257	Wildtype-3-15-20
Wildtype	Wildtype	2	7.91270250700791	Arsenite, 3 mM	3.55454151801187	3.45403759797985	Wildtype-3-15-20
Wildtype	Wildtype	3	13.3389644385137	Arsenite, 3 mM	2.85399440014258	3.20405653726317	Wildtype-3-15-20
Wildtype	Wildtype	4	17.8927247654372	Arsenite, 3 mM	3.13776542890214	3.03577306340641	Wildtype-3-15-20
Wildtype	Wildtype	5	23.1255680043183	Arsenite, 3 mM	2.84167631555786	2.88063695896987	Wildtype-3-15-20
Wildtype	Wildtype	6	29.2851874104208	Arsenite, 3 mM	2.41248712648062	2.76665699441906	Wildtype-3-15-20
Wildtype	Wildtype	7	34.6373171396549	Arsenite, 3 mM	2.76744152625138	2.70316820477863	Wildtype-3-15-20
Wildtype	Wildtype	8	39.4610921508423	Arsenite, 3 mM	2.83013323937279	2.69639449058364	Wildtype-3-15-20
Wildtype	Wildtype	9	44.5011641384896	Arsenite, 3 mM	2.78690862405505	2.65724527275022	Wildtype-3-15-20
Wildtype	Wildtype	10	49.5822674581091	Arsenite, 3 mM	2.63327475205105	2.61151546518913	Wildtype-3-15-20
Wildtype	Wildtype	11	54.522747131896	Arsenite, 3 mM	2.37886103932802	2.51512667222228	Wildtype-3-15-20
Wildtype	Wildtype	12	60.431020937009	Arsenite, 3 mM	2.45765481819878	2.39290972951419	Wildtype-3-15-20
Wildtype	Wildtype	13	66.2005200572885	Arsenite, 3 mM	2.2515630800486	2.28081038715463	Wildtype-3-15-20
Wildtype	Wildtype	14	72.522642608617	Arsenite, 3 mM	2.12454483947927	2.22730554211991	Wildtype-3-15-20
Wildtype	Wildtype	15	78.2304798045696	Arsenite, 3 mM	2.29702329922899	2.21042514318105	Wildtype-3-15-20
Wildtype	Wildtype	16	84.3106910449331	Arsenite, 3 mM	2.25979344960191	2.22635304737351	Wildtype-3-15-20
Wildtype	Wildtype	17	90.4991053244686	Arsenite, 3 mM	2.05120100511852	2.27634323038469	Wildtype-3-15-20
Wildtype	Wildtype	18	94.9821887104488	Arsenite, 3 mM	2.62147003687158	2.33384605368181	Wildtype-3-15-20
Wildtype	Wildtype	19	99.954514045382	Arsenite, 3 mM	2.30948708721198	2.4186329973841	Wildtype-3-15-20
Wildtype	Wildtype	1	4.55690279910131	Arsenite, 3 mM	3.58260983129702	3.58484483152417	Wildtype-3-15-22
Wildtype	Wildtype	2	8.06104117216942	Arsenite, 3 mM	3.61818984968617	3.41418759470842	Wildtype-3-15-22
Wildtype	Wildtype	3	13.5331114848418	Arsenite, 3 mM	2.85127421807202	3.18800882625788	Wildtype-3-15-22
Wildtype	Wildtype	4	18.0915752848794	Arsenite, 3 mM	3.17462027973714	3.03594620005765	Wildtype-3-15-22
Wildtype	Wildtype	5	23.2439698623017	Arsenite, 3 mM	2.91235107366914	2.8966997624217	Wildtype-3-15-22
Wildtype	Wildtype	6	29.6165093725543	Arsenite, 3 mM	2.41450489670181	2.78672840211382	Wildtype-3-15-22
Wildtype	Wildtype	7	34.9802417796931	Arsenite, 3 mM	2.71833480753761	2.72578494498586	Wildtype-3-15-22
Wildtype	Wildtype	8	39.7772208566912	Arsenite, 3 mM	2.81793646136892	2.70902102699487	Wildtype-3-15-22
Wildtype	Wildtype	9	44.5096186092898	Arsenite, 3 mM	2.95203458436414	2.66599433814292	Wildtype-3-15-22
Wildtype	Wildtype	10	49.3334782950935	Arsenite, 3 mM	2.55109425199028	2.62268939855677	Wildtype-3-15-22
Wildtype	Wildtype	11	54.0845780567904	Arsenite, 3 mM	2.44858208873222	2.54613953706739	Wildtype-3-15-22
Wildtype	Wildtype	12	59.744560424835	Arsenite, 3 mM	2.46887046208287	2.45459750640877	Wildtype-3-15-22
Wildtype	Wildtype	13	65.4755834176773	Arsenite, 3 mM	2.27208493324591	2.37617870673501	Wildtype-3-15-22
Wildtype	Wildtype	14	71.33985117831	Arsenite, 3 mM	2.37558726582817	2.36612301051197	Wildtype-3-15-22
Wildtype	Wildtype	15	76.8080505124436	Arsenite, 3 mM	2.47302972105508	2.37662481102927	Wildtype-3-15-22
Wildtype	Wildtype	16	82.4518300226587	Arsenite, 3 mM	2.45749779988891	2.39572725777053	Wildtype-3-15-22
Wildtype	Wildtype	17	88.1787885294803	Arsenite, 3 mM	2.3186448011578	2.43253692929588	Wildtype-3-15-22
Wildtype	Wildtype	18	92.533063215097	Arsenite, 3 mM	2.73212486524026	2.46813173032343	Wildtype-3-15-22
Wildtype	Wildtype	19	97.2802287395287	Arsenite, 3 mM	2.3444427859803	2.51659210429962	Wildtype-3-15-22
Wildtype	Wildtype	1	4.52820327749596	Arsenite, 3 mM	3.77546646003033	3.69578315115632	Wildtype-3-15-24
Wildtype	Wildtype	2	8.11555004011111	Arsenite, 3 mM	3.60609811895409	3.49838843827288	Wildtype-3-15-24
Wildtype	Wildtype	3	13.4296174257931	Arsenite, 3 mM	2.96709715616296	3.24987630699205	Wildtype-3-15-24
Wildtype	Wildtype	4	18.1221029106734	Arsenite, 3 mM	3.11912841550403	3.07255286132704	Wildtype-3-15-24
Wildtype	Wildtype	5	23.3268405632887	Arsenite, 3 mM	2.97400535939893	2.91402042816072	Wildtype-3-15-24
Wildtype	Wildtype	6	29.6880543743809	Arsenite, 3 mM	2.36438253783707	2.78942731282548	Wildtype-3-15-24
Wildtype	Wildtype	7	34.9899080154769	Arsenite, 3 mM	2.77528669070198	2.7213680317134	Wildtype-3-15-24
Wildtype	Wildtype	8	39.9030268925432	Arsenite, 3 mM	2.790626733599	2.70778141059126	Wildtype-3-15-24
Wildtype	Wildtype	9	44.975140401586	Arsenite, 3 mM	2.94397702468895	2.67125014001545	Wildtype-3-15-24
Wildtype	Wildtype	10	50.2420612032015	Arsenite, 3 mM	2.56080440872246	2.6323836160548	Wildtype-3-15-24
Wildtype	Wildtype	11	55.1525214618451	Arsenite, 3 mM	2.45193296149509	2.55624242157064	Wildtype-3-15-24
Wildtype	Wildtype	12	61.1482022009072	Arsenite, 3 mM	2.45116485217398	2.45636988704077	Wildtype-3-15-24
Wildtype	Wildtype	13	66.9719580282446	Arsenite, 3 mM	2.36580380308883	2.35238353221073	Wildtype-3-15-24
Wildtype	Wildtype	14	73.129331258626	Arsenite, 3 mM	2.27756868560401	2.30416533559636	Wildtype-3-15-24
Wildtype	Wildtype	15	79.1450421347882	Arsenite, 3 mM	2.34963027187927	2.28816050371264	Wildtype-3-15-24
Wildtype	Wildtype	16	85.3969430873896	Arsenite, 3 mM	2.28560533371806	2.30741052971334	Wildtype-3-15-24
Wildtype	Wildtype	17	91.6698067514099	Arsenite, 3 mM	2.11299806833769	2.35893472725203	Wildtype-3-15-24
Wildtype	Wildtype	18	96.0986174769982	Arsenite, 3 mM	2.72351676288014	2.41484166553072	Wildtype-3-15-24
Wildtype	Wildtype	19	101.168436967577	Arsenite, 3 mM	2.4031529005248	2.49895384349491	Wildtype-3-15-24
Wildtype	Wildtype	1	4.6434523426102	Arsenite, 3 mM	3.72536401627052	3.61338709161874	Wildtype-3-15-26
Wildtype	Wildtype	2	8.35678078834057	Arsenite, 3 mM	3.43820483271638	3.44043175747896	Wildtype-3-15-26
Wildtype	Wildtype	3	13.5756689816334	Arsenite, 3 mM	3.03836602628329	3.23345503995935	Wildtype-3-15-26
Wildtype	Wildtype	4	18.3541904487371	Arsenite, 3 mM	3.08215135705229	3.08040756143683	Wildtype-3-15-26
Wildtype	Wildtype	5	23.2981510793753	Arsenite, 3 mM	3.14381520345147	2.95132842554476	Wildtype-3-15-26
Wildtype	Wildtype	6	29.4660179031522	Arsenite, 3 mM	2.37352013953807	2.84662498781472	Wildtype-3-15-26
Wildtype	Wildtype	7	34.6689114983581	Arsenite, 3 mM	2.79342005242103	2.78481558420726	Wildtype-3-15-26
Wildtype	Wildtype	8	39.6274702824167	Arsenite, 3 mM	2.7564259997082	2.76408334259704	Wildtype-3-15-26
Wildtype	Wildtype	9	44.398508060706	Arsenite, 3 mM	3.06939400877269	2.7221696119773	Wildtype-3-15-26
Wildtype	Wildtype	10	49.3431033641392	Arsenite, 3 mM	2.67796409648204	2.67321149826007	Wildtype-3-15-26
Wildtype	Wildtype	11	54.2219073440414	Arsenite, 3 mM	2.48316619201803	2.5704695844417	Wildtype-3-15-26
Wildtype	Wildtype	12	60.1281994511795	Arsenite, 3 mM	2.390821088766	2.44047596395569	Wildtype-3-15-26
Wildtype	Wildtype	13	66.0106687701411	Arsenite, 3 mM	2.29417336114486	2.30951686568297	Wildtype-3-15-26
Wildtype	Wildtype	14	72.3220686259601	Arsenite, 3 mM	2.14570510300846	2.270924381368	Wildtype-3-15-26
Wildtype	Wildtype	15	78.3381077408686	Arsenite, 3 mM	2.41319199620627	2.26849092835836	Wildtype-3-15-26
Wildtype	Wildtype	16	84.401949083146	Arsenite, 3 mM	2.30960710620437	2.29014441780487	Wildtype-3-15-26
Wildtype	Wildtype	17	90.4222561157209	Arsenite, 3 mM	2.25072080900667	2.34189479807343	Wildtype-3-15-26
Wildtype	Wildtype	18	94.974184084297	Arsenite, 3 mM	2.68658527845549	2.39812093978784	Wildtype-3-15-26
Wildtype	Wildtype	19	99.9208277059966	Arsenite, 3 mM	2.28819111070126	2.47734698169737	Wildtype-3-15-26
Wildtype	Wildtype	1	4.80784070062813	Arsenite, 3 mM	3.6747337150142	3.54717177516941	Wildtype-3-15-28
Wildtype	Wildtype	2	8.63448617711374	Arsenite, 3 mM	3.3426081288297	3.38819068148244	Wildtype-3-15-28
Wildtype	Wildtype	3	13.8952233618709	Arsenite, 3 mM	3.03952063685568	3.20270483188801	Wildtype-3-15-28
Wildtype	Wildtype	4	18.8150308856602	Arsenite, 3 mM	3.04626138909561	3.06341876309844	Wildtype-3-15-28
Wildtype	Wildtype	5	23.6984578725632	Arsenite, 3 mM	3.15805181289461	2.95088503741339	Wildtype-3-15-28
Wildtype	Wildtype	6	29.6953706380286	Arsenite, 3 mM	2.41072350795931	2.86255607568444	Wildtype-3-15-28
Wildtype	Wildtype	7	34.8456168569542	Arsenite, 3 mM	2.84191097702874	2.809057076147	Wildtype-3-15-28
Wildtype	Wildtype	8	39.7894883544103	Arsenite, 3 mM	2.76252494094647	2.78301675321491	Wildtype-3-15-28
Wildtype	Wildtype	9	44.5239288428022	Arsenite, 3 mM	3.05530806660482	2.73494231757993	Wildtype-3-15-28
Wildtype	Wildtype	10	49.44017116243	Arsenite, 3 mM	2.7464320447642	2.68397123662817	Wildtype-3-15-28
Wildtype	Wildtype	11	54.3456853713028	Arsenite, 3 mM	2.42862815391347	2.60325662913049	Wildtype-3-15-28
Wildtype	Wildtype	12	60.0780250299974	Arsenite, 3 mM	2.4554969657175	2.50866323110973	Wildtype-3-15-28
Wildtype	Wildtype	13	65.6462275345846	Arsenite, 3 mM	2.39249105239028	2.42023291417234	Wildtype-3-15-28
Wildtype	Wildtype	14	71.6166559249284	Arsenite, 3 mM	2.37029518531653	2.39510393782288	Wildtype-3-15-28
Wildtype	Wildtype	15	77.4554373346693	Arsenite, 3 mM	2.52361381259113	2.39367134603878	Wildtype-3-15-28
Wildtype	Wildtype	16	83.4965482141015	Arsenite, 3 mM	2.47900671387244	2.40587563097909	Wildtype-3-15-28
Wildtype	Wildtype	17	89.9433280635378	Arsenite, 3 mM	2.15879097701611	2.44033359053756	Wildtype-3-15-28
Wildtype	Wildtype	18	94.4097921414629	Arsenite, 3 mM	2.88974905088818	2.47257601986732	Wildtype-3-15-28
Wildtype	Wildtype	19	99.7744874748656	Arsenite, 3 mM	2.32815776918734	2.52314331810289	Wildtype-3-15-28
Wildtype	Wildtype	1	4.92802169939358	Arsenite, 3 mM	3.57221838065627	3.4372801053507	Wildtype-3-15-30
Wildtype	Wildtype	2	8.79031101844926	Arsenite, 3 mM	3.2793898798905	3.32860651510871	Wildtype-3-15-30
Wildtype	Wildtype	3	14.032778722683	Arsenite, 3 mM	3.0240165388188	3.19443210121939	Wildtype-3-15-30
Wildtype	Wildtype	4	19.0505450163644	Arsenite, 3 mM	3.0141780294537	3.07932448168573	Wildtype-3-15-30
Wildtype	Wildtype	5	23.7989970843021	Arsenite, 3 mM	3.20049490721046	2.97950249764601	Wildtype-3-15-30
Wildtype	Wildtype	6	29.5156262117973	Arsenite, 3 mM	2.60237545162212	2.87914888893719	Wildtype-3-15-30
Wildtype	Wildtype	7	34.6628496573751	Arsenite, 3 mM	2.87047516698992	2.79633387341574	Wildtype-3-15-30
Wildtype	Wildtype	8	39.744817189705	Arsenite, 3 mM	2.71725637780892	2.72738497812163	Wildtype-3-15-30
Wildtype	Wildtype	9	44.8269383528851	Arsenite, 3 mM	2.82901423711691	2.63449699089311	Wildtype-3-15-30
Wildtype	Wildtype	10	50.1312793265528	Arsenite, 3 mM	2.39246897667452	2.53195744057692	Wildtype-3-15-30
Wildtype	Wildtype	11	55.1586081315572	Arsenite, 3 mM	2.42380871893959	2.41437861572211	Wildtype-3-15-30
Wildtype	Wildtype	12	61.2088627614736	Arsenite, 3 mM	2.39681522595341	2.28100750692889	Wildtype-3-15-30
Wildtype	Wildtype	13	67.3199063770789	Arsenite, 3 mM	2.03370647153164	2.18245222965915	Wildtype-3-15-30
Wildtype	Wildtype	14	74.3191916837594	Arsenite, 3 mM	1.96080161236103	2.11245986545138	Wildtype-3-15-30
Wildtype	Wildtype	15	80.5775684665432	Arsenite, 3 mM	2.36935309737062	2.08357653977639	Wildtype-3-15-30
Wildtype	Wildtype	16	87.1910879362477	Arsenite, 3 mM	2.06721428915658	2.09147166953564	Wildtype-3-15-30
Wildtype	Wildtype	17	94.1357220736601	Arsenite, 3 mM	1.89100786184954	2.13773115809192	Wildtype-3-15-30
Wildtype	Wildtype	18	98.9752568289296	Arsenite, 3 mM	2.41750681943676	2.19198174734491	Wildtype-3-15-30
Wildtype	Wildtype	19	104.404048401103	Arsenite, 3 mM	2.21576743835572	2.2748918437171	Wildtype-3-15-30
Wildtype	Wildtype	1	4.90307105057217	Arsenite, 3 mM	3.58416939078772	3.40729230256806	Wildtype-3-15-32
Wildtype	Wildtype	2	8.82324552877816	Arsenite, 3 mM	3.18833515994772	3.31426283575086	Wildtype-3-15-32
Wildtype	Wildtype	3	13.9221816071495	Arsenite, 3 mM	3.05458979765999	3.20367148759515	Wildtype-3-15-32
Wildtype	Wildtype	4	18.9700838558383	Arsenite, 3 mM	2.99501967133865	3.10496275517101	Wildtype-3-15-32
Wildtype	Wildtype	5	23.4455976759535	Arsenite, 3 mM	3.31313742406761	3.02374392528949	Wildtype-3-15-32
Wildtype	Wildtype	6	28.8760571947297	Arsenite, 3 mM	2.74302722023124	2.94383485202045	Wildtype-3-15-32
Wildtype	Wildtype	7	33.9260394041469	Arsenite, 3 mM	2.88183581406617	2.87370024849993	Wildtype-3-15-32
Wildtype	Wildtype	8	38.9913232033797	Arsenite, 3 mM	2.70390922961091	2.79984562946578	Wildtype-3-15-32
Wildtype	Wildtype	9	43.8086609998537	Arsenite, 3 mM	2.93482266719293	2.69974419894963	Wildtype-3-15-32
Wildtype	Wildtype	10	48.7602172790212	Arsenite, 3 mM	2.60699669514147	2.59823798998263	Wildtype-3-15-32
Wildtype	Wildtype	11	53.6621833645517	Arsenite, 3 mM	2.40141501218646	2.50730744362644	Wildtype-3-15-32
Wildtype	Wildtype	12	59.4463409619749	Arsenite, 3 mM	2.42436329291336	2.41843880612646	Wildtype-3-15-32
Wildtype	Wildtype	13	64.9736822323818	Arsenite, 3 mM	2.28297030243863	2.3591898495342	Wildtype-3-15-32
Wildtype	Wildtype	14	71.0030478239982	Arsenite, 3 mM	2.28167007127949	2.3736447322778	Wildtype-3-15-32
Wildtype	Wildtype	15	76.5840205901726	Arsenite, 3 mM	2.62700895160264	2.40793681150792	Wildtype-3-15-32
Wildtype	Wildtype	16	82.297797711094	Arsenite, 3 mM	2.4868270657579	2.4419938923432	Wildtype-3-15-32
Wildtype	Wildtype	17	88.0575422545773	Arsenite, 3 mM	2.16848750678855	2.49049559847955	Wildtype-3-15-32
Wildtype	Wildtype	18	92.0129951561207	Arsenite, 3 mM	3.19801903680297	2.52632597953157	Wildtype-3-15-32
Wildtype	Wildtype	19	97.5619283398128	Arsenite, 3 mM	2.23313175824685	2.5843515458248	Wildtype-3-15-32
Wildtype	Wildtype	1	4.97500011163484	Arsenite, 3 mM	3.56938173942743	3.34307077360989	Wildtype-3-15-34
Wildtype	Wildtype	2	9.14251288917904	Arsenite, 3 mM	3.01073827434492	3.25178454338216	Wildtype-3-15-34
Wildtype	Wildtype	3	14.1595524735316	Arsenite, 3 mM	3.08718432218738	3.1545027066949	Wildtype-3-15-34
Wildtype	Wildtype	4	19.2757244191294	Arsenite, 3 mM	2.94339628394529	3.06918956834333	Wildtype-3-15-34
Wildtype	Wildtype	5	23.6967266044118	Arsenite, 3 mM	3.29475146592384	3.00271193745619	Wildtype-3-15-34
Wildtype	Wildtype	6	29.1105471729323	Arsenite, 3 mM	2.71976072173604	2.94452167905333	Wildtype-3-15-34
Wildtype	Wildtype	7	34.2027116895806	Arsenite, 3 mM	2.84248198593623	2.8936159742711	Wildtype-3-15-34
Wildtype	Wildtype	8	39.1780180727901	Arsenite, 3 mM	2.76705691002412	2.82850225335286	Wildtype-3-15-34
Wildtype	Wildtype	9	43.7962861635633	Arsenite, 3 mM	3.02035677366148	2.74837627353095	Wildtype-3-15-34
Wildtype	Wildtype	10	48.4936486792815	Arsenite, 3 mM	2.72641035583819	2.66525550492659	Wildtype-3-15-34
Wildtype	Wildtype	11	53.2954208106885	Arsenite, 3 mM	2.37110654626361	2.58237814207847	Wildtype-3-15-34
Wildtype	Wildtype	12	58.8139185187382	Arsenite, 3 mM	2.47563412417582	2.49068926954556	Wildtype-3-15-34
Wildtype	Wildtype	13	64.0457209677993	Arsenite, 3 mM	2.40376203136689	2.40172594781916	Wildtype-3-15-34
Wildtype	Wildtype	14	69.7554048764163	Arsenite, 3 mM	2.36317343272544	2.34737859237072	Wildtype-3-15-34
Wildtype	Wildtype	15	75.3460424702748	Arsenite, 3 mM	2.4043029623598	2.31675230892163	Wildtype-3-15-34
Wildtype	Wildtype	16	81.0149600472355	Arsenite, 3 mM	2.33415671654591	2.30890652562362	Wildtype-3-15-34
Wildtype	Wildtype	17	87.0688582702748	Arsenite, 3 mM	2.04169163479699	2.32365448981248	Wildtype-3-15-34
Wildtype	Wildtype	18	91.5238265627009	Arsenite, 3 mM	2.64473772087766	2.34788280440198	Wildtype-3-15-34
Wildtype	Wildtype	19	96.6216108653091	Arsenite, 3 mM	2.2998785458154	2.39090202588341	Wildtype-3-15-34
Wildtype	Wildtype	1	5.07483505683531	Arsenite, 3 mM	3.61045958465699	3.32947472265928	Wildtype-3-15-36
Wildtype	Wildtype	2	9.51342151694501	Arsenite, 3 mM	2.86788964589778	3.22732583683499	Wildtype-3-15-36
Wildtype	Wildtype	3	14.5733598649368	Arsenite, 3 mM	3.06938416183728	3.12316721191203	Wildtype-3-15-36
Wildtype	Wildtype	4	19.8006394147334	Arsenite, 3 mM	2.95886226813906	3.02982552259402	Wildtype-3-15-36
Wildtype	Wildtype	5	24.399660384033	Arsenite, 3 mM	3.27012038844802	2.95681872677043	Wildtype-3-15-36
Wildtype	Wildtype	6	29.7400042978274	Arsenite, 3 mM	2.74429411045926	2.89577767995493	Wildtype-3-15-36
Wildtype	Wildtype	7	35.1812299923761	Arsenite, 3 mM	2.70224606471346	2.84083180682175	Wildtype-3-15-36
Wildtype	Wildtype	8	40.4329246293445	Arsenite, 3 mM	2.73130176306058	2.76332182938593	Wildtype-3-15-36
Wildtype	Wildtype	9	45.2150428251853	Arsenite, 3 mM	2.94540821210152	2.69209282345144	Wildtype-3-15-36
Wildtype	Wildtype	10	50.1178261237729	Arsenite, 3 mM	2.62126373775794	2.6228396418697	Wildtype-3-15-36
Wildtype	Wildtype	11	55.0519767698388	Arsenite, 3 mM	2.42340243012187	2.56510607574163	Wildtype-3-15-36
Wildtype	Wildtype	12	60.7005155404296	Arsenite, 3 mM	2.48258059168447	2.50544466433635	Wildtype-3-15-36
Wildtype	Wildtype	13	65.9062265486985	Arsenite, 3 mM	2.4870661286214	2.44130052647287	Wildtype-3-15-36
Wildtype	Wildtype	14	71.5965007727788	Arsenite, 3 mM	2.36687089088802	2.41031827520543	Wildtype-3-15-36
Wildtype	Wildtype	15	77.0896314262401	Arsenite, 3 mM	2.48862789108705	2.39244807421493	Wildtype-3-15-36
Wildtype	Wildtype	16	82.7385077259588	Arsenite, 3 mM	2.4048504139587	2.38008014792978	Wildtype-3-15-36
Wildtype	Wildtype	17	88.8460525588066	Arsenite, 3 mM	2.15889349811987	2.37726724681829	Wildtype-3-15-36
Wildtype	Wildtype	18	93.454054007401	Arsenite, 3 mM	2.70566590874373	2.37944859515476	Wildtype-3-15-36
Wildtype	Wildtype	19	98.9711613506074	Arsenite, 3 mM	2.24667604629202	2.38898205474285	Wildtype-3-15-36
Wildtype	Wildtype	1	5.33271087196741	Arsenite, 3 mM	3.47974766762768	3.20561923504017	Wildtype-3-15-38
Wildtype	Wildtype	2	10.1856102883735	Arsenite, 3 mM	2.71237279790126	3.11522799735198	Wildtype-3-15-38
Wildtype	Wildtype	3	15.249258369685	Arsenite, 3 mM	3.05924581676286	3.03343132873708	Wildtype-3-15-38
Wildtype	Wildtype	4	20.5714560742733	Arsenite, 3 mM	2.91405660132417	2.96227071836395	Wildtype-3-15-38
Wildtype	Wildtype	5	25.3458973081655	Arsenite, 3 mM	3.12426915903328	2.90760582134892	Wildtype-3-15-38
Wildtype	Wildtype	6	30.5312131279751	Arsenite, 3 mM	2.77525110413359	2.87066822474782	Wildtype-3-15-38
Wildtype	Wildtype	7	36.1291330753688	Arsenite, 3 mM	2.67290730782669	2.83760888035896	Wildtype-3-15-38
Wildtype	Wildtype	8	41.4850662844785	Arsenite, 3 mM	2.69760713132723	2.77840320764311	Wildtype-3-15-38
Wildtype	Wildtype	9	46.3193473079664	Arsenite, 3 mM	3.04367858673299	2.72112819988403	Wildtype-3-15-38
Wildtype	Wildtype	10	51.2794209485506	Arsenite, 3 mM	2.74165568165302	2.66636154654273	Wildtype-3-15-38
Wildtype	Wildtype	11	56.3611527040935	Arsenite, 3 mM	2.35224011794915	2.63193161221923	Wildtype-3-15-38
Wildtype	Wildtype	12	61.7855908657318	Arsenite, 3 mM	2.5999870837477	2.59698799410283	Wildtype-3-15-38
Wildtype	Wildtype	13	67.0892657379983	Arsenite, 3 mM	2.56749183622171	2.54196869145966	Wildtype-3-15-38
Wildtype	Wildtype	14	72.7490636213636	Arsenite, 3 mM	2.46775369804022	2.50716451488989	Wildtype-3-15-38
Wildtype	Wildtype	15	78.1791386490678	Arsenite, 3 mM	2.76640297978158	2.48216017321116	Wildtype-3-15-38
Wildtype	Wildtype	16	84.3317949072339	Arsenite, 3 mM	2.29212256555432	2.46320816938827	Wildtype-3-15-38
Wildtype	Wildtype	17	90.6621279021127	Arsenite, 3 mM	2.22465809995846	2.45069056304191	Wildtype-3-15-38
Wildtype	Wildtype	18	95.4387293691068	Arsenite, 3 mM	2.77220458378802	2.44291063381464	Wildtype-3-15-38
Wildtype	Wildtype	19	101.420534677333	Arsenite, 3 mM	2.33048087562305	2.43791169476657	Wildtype-3-15-38
Wildtype	Wildtype	1	5.8226582653379	Arsenite, 3 mM	2.9711846394278	2.84350259737312	Wildtype-3-15-4
Wildtype	Wildtype	2	10.8594663369875	Arsenite, 3 mM	2.63483176097754	2.76017676810301	Wildtype-3-15-4
Wildtype	Wildtype	3	16.5735261618115	Arsenite, 3 mM	2.67319854802838	2.68433812529018	Wildtype-3-15-4
Wildtype	Wildtype	4	22.4668700157169	Arsenite, 3 mM	2.47938592672493	2.62586049172158	Wildtype-3-15-4
Wildtype	Wildtype	5	28.0004138688024	Arsenite, 3 mM	2.66259958854984	2.58606300761528	Wildtype-3-15-4
Wildtype	Wildtype	6	33.4493782247614	Arsenite, 3 mM	2.60916443531427	2.57245281897772	Wildtype-3-15-4
Wildtype	Wildtype	7	39.1085155380006	Arsenite, 3 mM	2.58550417518833	2.57061466977679	Wildtype-3-15-4
Wildtype	Wildtype	8	45.0246142232841	Arsenite, 3 mM	2.38911066620001	2.55872067614086	Wildtype-3-15-4
Wildtype	Wildtype	9	49.9400473064204	Arsenite, 3 mM	2.72853970542103	2.54637135159621	Wildtype-3-15-4
Wildtype	Wildtype	10	54.5798554332617	Arsenite, 3 mM	2.60590798192739	2.53552097452666	Wildtype-3-15-4
Wildtype	Wildtype	11	59.6056821323131	Arsenite, 3 mM	2.25206591623079	2.53827454489419	Wildtype-3-15-4
Wildtype	Wildtype	12	64.7079442153628	Arsenite, 3 mM	2.73312952364181	2.54007503511529	Wildtype-3-15-4
Wildtype	Wildtype	13	69.9930460646515	Arsenite, 3 mM	2.48670259575463	2.53575922512758	Wildtype-3-15-4
Wildtype	Wildtype	14	75.1864670816228	Arsenite, 3 mM	2.48085089210365	2.51737863314387	Wildtype-3-15-4
Wildtype	Wildtype	15	80.4511897406549	Arsenite, 3 mM	2.56639932077873	2.48437951949783	Wildtype-3-15-4
Wildtype	Wildtype	16	85.7423341599057	Arsenite, 3 mM	2.49943732897969	2.4309253559813	Wildtype-3-15-4
Wildtype	Wildtype	17	91.4767114268245	Arsenite, 3 mM	2.25417640271718	2.35478498554502	Wildtype-3-15-4
Wildtype	Wildtype	18	97.1872299580292	Arsenite, 3 mM	2.35030074984253	2.25664784043533	Wildtype-3-15-4
Wildtype	Wildtype	19	103.36833553152	Arsenite, 3 mM	2.08100733705406	2.12743739615545	Wildtype-3-15-4
Wildtype	Wildtype	1	5.50716765021467	Arsenite, 3 mM	3.36786653551127	3.14820180067312	Wildtype-3-15-40
Wildtype	Wildtype	2	10.5736172855815	Arsenite, 3 mM	2.6948176202548	3.05774286961568	Wildtype-3-15-40
Wildtype	Wildtype	3	15.7358837889013	Arsenite, 3 mM	3.07947806614809	2.97694379795511	Wildtype-3-15-40
Wildtype	Wildtype	4	21.3171811645574	Arsenite, 3 mM	2.79001069528403	2.90362332301473	Wildtype-3-15-40
Wildtype	Wildtype	5	26.1759950787176	Arsenite, 3 mM	3.05402700471532	2.84923627795204	Wildtype-3-15-40
Wildtype	Wildtype	6	31.4439285546694	Arsenite, 3 mM	2.76222123677403	2.80955089184537	Wildtype-3-15-40
Wildtype	Wildtype	7	36.9873050942358	Arsenite, 3 mM	2.67713111540277	2.77526455579684	Wildtype-3-15-40
Wildtype	Wildtype	8	42.617581677653	Arsenite, 3 mM	2.61162999185402	2.71240268375596	Wildtype-3-15-40
Wildtype	Wildtype	9	47.4607838819566	Arsenite, 3 mM	2.91165135416076	2.67536477633412	Wildtype-3-15-40
Wildtype	Wildtype	10	52.3637153025162	Arsenite, 3 mM	2.68538364341715	2.64518863985216	Wildtype-3-15-40
Wildtype	Wildtype	11	57.4055859520098	Arsenite, 3 mM	2.42404253957108	2.63030122205003	Wildtype-3-15-40
Wildtype	Wildtype	12	62.7516548190589	Arsenite, 3 mM	2.60003018388174	2.61867676300609	Wildtype-3-15-40
Wildtype	Wildtype	13	67.7472050709328	Arsenite, 3 mM	2.70398022586043	2.59264469543123	Wildtype-3-15-40
Wildtype	Wildtype	14	72.9773332610316	Arsenite, 3 mM	2.59692842134594	2.58738873655956	Wildtype-3-15-40
Wildtype	Wildtype	15	78.2042819677469	Arsenite, 3 mM	2.64296346423635	2.58586725286126	Wildtype-3-15-40
Wildtype	Wildtype	16	83.6563299672792	Arsenite, 3 mM	2.45552009194279	2.58238047561605	Wildtype-3-15-40
Wildtype	Wildtype	17	89.2238907338519	Arsenite, 3 mM	2.56844789769889	2.58029536008611	Wildtype-3-15-40
Wildtype	Wildtype	18	93.8879313318391	Arsenite, 3 mM	2.76707002300637	2.57769512190057	Wildtype-3-15-40
Wildtype	Wildtype	19	99.4349998730833	Arsenite, 3 mM	2.47272237501824	2.57528273201756	Wildtype-3-15-40
Wildtype	Wildtype	1	5.64751245870879	Arsenite, 3 mM	3.30071465589155	3.14014686718508	Wildtype-3-15-42
Wildtype	Wildtype	2	10.7394254536852	Arsenite, 3 mM	2.80512251861778	3.06247173479796	Wildtype-3-15-42
Wildtype	Wildtype	3	15.9776767539841	Arsenite, 3 mM	3.12721368319123	2.98855895409475	Wildtype-3-15-42
Wildtype	Wildtype	4	21.8954250087125	Arsenite, 3 mM	2.70280080472945	2.91209762951874	Wildtype-3-15-42
Wildtype	Wildtype	5	27.1141806561338	Arsenite, 3 mM	2.95391066030589	2.84929415301205	Wildtype-3-15-42
Wildtype	Wildtype	6	32.3809407455183	Arsenite, 3 mM	2.88807320587418	2.79673308671769	Wildtype-3-15-42
Wildtype	Wildtype	7	38.3239196777434	Arsenite, 3 mM	2.70062182001505	2.74118883774567	Wildtype-3-15-42
Wildtype	Wildtype	8	44.3060224451905	Arsenite, 3 mM	2.51073555682204	2.66516836550661	Wildtype-3-15-42
Wildtype	Wildtype	9	49.3585188214519	Arsenite, 3 mM	2.87583393497487	2.60345591547612	Wildtype-3-15-42
Wildtype	Wildtype	10	54.4556502736218	Arsenite, 3 mM	2.42463498102942	2.54526594400597	Wildtype-3-15-42
Wildtype	Wildtype	11	59.7261648138193	Arsenite, 3 mM	2.39588217843744	2.50970268278883	Wildtype-3-15-42
Wildtype	Wildtype	12	65.2881511044821	Arsenite, 3 mM	2.54318608304508	2.47681627193519	Wildtype-3-15-42
Wildtype	Wildtype	13	70.7814448765961	Arsenite, 3 mM	2.43821899300591	2.43982839559275	Wildtype-3-15-42
Wildtype	Wildtype	14	76.3462608167618	Arsenite, 3 mM	2.40545655800346	2.39028470827092	Wildtype-3-15-42
Wildtype	Wildtype	15	82.0775895080881	Arsenite, 3 mM	2.44282611919173	2.34458080205942	Wildtype-3-15-42
Wildtype	Wildtype	16	87.8439752173092	Arsenite, 3 mM	2.27761697338922	2.31415096054696	Wildtype-3-15-42
Wildtype	Wildtype	17	93.9268423928763	Arsenite, 3 mM	2.13922576127117	2.28970037516081	Wildtype-3-15-42
Wildtype	Wildtype	18	99.4252243492612	Arsenite, 3 mM	2.23296380984454	2.27546140379865	Wildtype-3-15-42
Wildtype	Wildtype	19	105.029563456562	Arsenite, 3 mM	2.36826917419494	2.26837897975118	Wildtype-3-15-42
Wildtype	Wildtype	1	5.86970816583124	Arsenite, 3 mM	3.22271719939223	3.13372624721337	Wildtype-3-15-44
Wildtype	Wildtype	2	10.9930929449895	Arsenite, 3 mM	2.91098674686252	3.06611112623908	Wildtype-3-15-44
Wildtype	Wildtype	3	16.3775627575842	Arsenite, 3 mM	3.13229442099975	2.9989553713899	Wildtype-3-15-44
Wildtype	Wildtype	4	22.4377950489349	Arsenite, 3 mM	2.71930250246856	2.92766710415285	Wildtype-3-15-44
Wildtype	Wildtype	5	27.8306078462766	Arsenite, 3 mM	2.95489284438448	2.86752807425487	Wildtype-3-15-44
Wildtype	Wildtype	6	33.2412415181221	Arsenite, 3 mM	2.91457620731011	2.81367823800271	Wildtype-3-15-44
Wildtype	Wildtype	7	39.1175691024792	Arsenite, 3 mM	2.75031077778666	2.75806952418075	Wildtype-3-15-44
Wildtype	Wildtype	8	45.314369253252	Arsenite, 3 mM	2.49813271577205	2.68191693482243	Wildtype-3-15-44
Wildtype	Wildtype	9	50.4433318421819	Arsenite, 3 mM	2.88401736404322	2.62667004486464	Wildtype-3-15-44
Wildtype	Wildtype	10	55.1495080162184	Arsenite, 3 mM	2.5392555472897	2.58410992563976	Wildtype-3-15-44
Wildtype	Wildtype	11	60.4871047480433	Arsenite, 3 mM	2.33146914726807	2.57606232912669	Wildtype-3-15-44
Wildtype	Wildtype	12	65.8462148626989	Arsenite, 3 mM	2.70572310370833	2.57580616857368	Wildtype-3-15-44
Wildtype	Wildtype	13	71.1197474083395	Arsenite, 3 mM	2.59130221678165	2.58150545866141	Wildtype-3-15-44
Wildtype	Wildtype	14	76.4178329936826	Arsenite, 3 mM	2.5108007236381	2.56195613377984	Wildtype-3-15-44
Wildtype	Wildtype	15	81.5664192194259	Arsenite, 3 mM	2.65784874248156	2.53054611856337	Wildtype-3-15-44
Wildtype	Wildtype	16	86.7799249749878	Arsenite, 3 mM	2.57999193213836	2.4817176567928	Wildtype-3-15-44
Wildtype	Wildtype	17	92.4635156732301	Arsenite, 3 mM	2.30667121799772	2.4129165070218	Wildtype-3-15-44
Wildtype	Wildtype	18	97.9430198451516	Arsenite, 3 mM	2.32335925768982	2.32678107717141	Wildtype-3-15-44
Wildtype	Wildtype	19	103.914942467425	Arsenite, 3 mM	2.22072691602631	2.21332621794984	Wildtype-3-15-44
Wildtype	Wildtype	1	6.43882675347433	Arsenite, 3 mM	3.11829711905098	3.18217714171126	Wildtype-3-15-46
Wildtype	Wildtype	2	11.6593013586713	Arsenite, 3 mM	3.08378301315367	3.07711351059495	Wildtype-3-15-46
Wildtype	Wildtype	3	17.3446432721899	Arsenite, 3 mM	3.20301310481016	2.98164692686055	Wildtype-3-15-46
Wildtype	Wildtype	4	23.6187511796391	Arsenite, 3 mM	2.76817758164714	2.90016340889188	Wildtype-3-15-46
Wildtype	Wildtype	5	29.4790436887853	Arsenite, 3 mM	2.80613724593726	2.84232967668501	Wildtype-3-15-46
Wildtype	Wildtype	6	35.4520294218018	Arsenite, 3 mM	2.70838372243934	2.80328374505374	Wildtype-3-15-46
Wildtype	Wildtype	7	41.5733102681051	Arsenite, 3 mM	2.69531564016109	2.78122407622766	Wildtype-3-15-46
Wildtype	Wildtype	8	47.5206405402777	Arsenite, 3 mM	2.76382083214803	2.79412200483883	Wildtype-3-15-46
Wildtype	Wildtype	9	52.6718512813579	Arsenite, 3 mM	3.13564346546151	2.7891118802451	Wildtype-3-15-46
Wildtype	Wildtype	10	57.5820186619478	Arsenite, 3 mM	2.78887318031759	2.78603077740002	Wildtype-3-15-46
Wildtype	Wildtype	11	63.0955981520944	Arsenite, 3 mM	2.47708331776209	2.78550224290907	Wildtype-3-15-46
Wildtype	Wildtype	12	68.73437679897	Arsenite, 3 mM	2.80738517637709	2.78067897939427	Wildtype-3-15-46
Wildtype	Wildtype	13	73.9908661485597	Arsenite, 3 mM	2.78431857640762	2.77779887802966	Wildtype-3-15-46
Wildtype	Wildtype	14	79.2345536040724	Arsenite, 3 mM	2.76832017853232	2.76048615685717	Wildtype-3-15-46
Wildtype	Wildtype	15	84.4547165842673	Arsenite, 3 mM	2.83760986684617	2.72664104073544	Wildtype-3-15-46
Wildtype	Wildtype	16	89.6796357929333	Arsenite, 3 mM	2.85329704438263	2.66855721666658	Wildtype-3-15-46
Wildtype	Wildtype	17	95.4675396700309	Arsenite, 3 mM	2.52131081642582	2.58357357155688	Wildtype-3-15-46
Wildtype	Wildtype	18	101.552703173977	Arsenite, 3 mM	2.36399913943243	2.46308366464346	Wildtype-3-15-46
Wildtype	Wildtype	19	107.858266701897	Arsenite, 3 mM	2.33768121009576	2.30836750158751	Wildtype-3-15-46
Wildtype	Wildtype	1	5.49429931687638	Arsenite, 3 mM	3.12060631866793	2.99783132560564	Wildtype-3-15-6
Wildtype	Wildtype	2	10.2390656354542	Arsenite, 3 mM	2.71346169960521	2.87357978856172	Wildtype-3-15-6
Wildtype	Wildtype	3	15.8123104090112	Arsenite, 3 mM	2.81361387247055	2.75503446892168	Wildtype-3-15-6
Wildtype	Wildtype	4	21.5078547025945	Arsenite, 3 mM	2.57324476323327	2.66439101605414	Wildtype-3-15-6
Wildtype	Wildtype	5	27.090285307684	Arsenite, 3 mM	2.60597847779616	2.60032990199885	Wildtype-3-15-6
Wildtype	Wildtype	6	32.686428113187	Arsenite, 3 mM	2.5272968398403	2.57106005892302	Wildtype-3-15-6
Wildtype	Wildtype	7	38.4764167064124	Arsenite, 3 mM	2.51348508480412	2.56260079203938	Wildtype-3-15-6
Wildtype	Wildtype	8	44.0520619932154	Arsenite, 3 mM	2.52782658022626	2.56578979363845	Wildtype-3-15-6
Wildtype	Wildtype	9	48.7902711438761	Arsenite, 3 mM	2.76600801828144	2.56432247657963	Wildtype-3-15-6
Wildtype	Wildtype	10	53.7531899618985	Arsenite, 3 mM	2.59796805615821	2.56281529839513	Wildtype-3-15-6
Wildtype	Wildtype	11	58.7228903556671	Arsenite, 3 mM	2.29196021345677	2.55568275000677	Wildtype-3-15-6
Wildtype	Wildtype	12	63.8543500761823	Arsenite, 3 mM	2.69985411896715	2.54328311891957	Wildtype-3-15-6
Wildtype	Wildtype	13	69.1682422869768	Arsenite, 3 mM	2.47996101697968	2.51637517445748	Wildtype-3-15-6
Wildtype	Wildtype	14	74.4475963534498	Arsenite, 3 mM	2.47767775240315	2.49493126141792	Wildtype-3-15-6
Wildtype	Wildtype	15	79.4868791932165	Arsenite, 3 mM	2.55074127786191	2.46961864168106	Wildtype-3-15-6
Wildtype	Wildtype	16	84.8116996618315	Arsenite, 3 mM	2.45399297780551	2.43462109535498	Wildtype-3-15-6
Wildtype	Wildtype	17	90.7372373645263	Arsenite, 3 mM	2.2439722159993	2.3876719269884	Wildtype-3-15-6
Wildtype	Wildtype	18	96.1402016823393	Arsenite, 3 mM	2.50495066564371	2.33507066253827	Wildtype-3-15-6
Wildtype	Wildtype	19	102.01821456931	Arsenite, 3 mM	2.20169473976945	2.26890923935829	Wildtype-3-15-6
Wildtype	Wildtype	1	5.26762992277486	Arsenite, 3 mM	3.22427675286655	3.07327050158419	Wildtype-3-15-8
Wildtype	Wildtype	2	9.77470929791842	Arsenite, 3 mM	2.78078386841137	2.93656003759693	Wildtype-3-15-8
Wildtype	Wildtype	3	15.4411689299495	Arsenite, 3 mM	2.75378045301037	2.7941808111244	Wildtype-3-15-8
Wildtype	Wildtype	4	21.0185004193843	Arsenite, 3 mM	2.68599726785177	2.68588286504104	Wildtype-3-15-8
Wildtype	Wildtype	5	26.6117157090739	Arsenite, 3 mM	2.5813021897717	2.60351964195712	Wildtype-3-15-8
Wildtype	Wildtype	6	32.0206864680215	Arsenite, 3 mM	2.49663859836298	2.55978261341865	Wildtype-3-15-8
Wildtype	Wildtype	7	38.0620150429455	Arsenite, 3 mM	2.47588664856734	2.53581188589663	Wildtype-3-15-8
Wildtype	Wildtype	8	43.6099878400271	Arsenite, 3 mM	2.53195478127464	2.52334719902527	Wildtype-3-15-8
Wildtype	Wildtype	9	48.5361421266837	Arsenite, 3 mM	2.69903768874649	2.50634745848886	Wildtype-3-15-8
Wildtype	Wildtype	10	53.5331315420185	Arsenite, 3 mM	2.51112695413412	2.49069237827737	Wildtype-3-15-8
Wildtype	Wildtype	11	58.6483787682901	Arsenite, 3 mM	2.21294180207812	2.46906645914056	Wildtype-3-15-8
Wildtype	Wildtype	12	63.9112897452155	Arsenite, 3 mM	2.62174970718123	2.44534798248265	Wildtype-3-15-8
Wildtype	Wildtype	13	69.4036486870767	Arsenite, 3 mM	2.3469528489919	2.41916448674026	Wildtype-3-15-8
Wildtype	Wildtype	14	74.7802815910928	Arsenite, 3 mM	2.35375126228972	2.40108075371838	Wildtype-3-15-8
Wildtype	Wildtype	15	79.7746732806649	Arsenite, 3 mM	2.48183916495357	2.38327987737604	Wildtype-3-15-8
Wildtype	Wildtype	16	85.0924440451717	Arsenite, 3 mM	2.4756017505095	2.3600312362707	Wildtype-3-15-8
Wildtype	Wildtype	17	91.1946648169289	Arsenite, 3 mM	2.10963667375079	2.33053469422839	Wildtype-3-15-8
Wildtype	Wildtype	18	96.4059002265168	Arsenite, 3 mM	2.4836043282201	2.29992487728122	Wildtype-3-15-8
Wildtype	Wildtype	19	101.964012476726	Arsenite, 3 mM	2.19641519555179	2.26344625197174	Wildtype-3-15-8
Wildtype	Wildtype	1	7.1869629481097	Arsenite, 3 mM	2.64002735717872	2.7220653242318	Wildtype-3-17-0
Wildtype	Wildtype	2	12.5592995384901	Arsenite, 3 mM	3.0084122534014	2.81136875892107	Wildtype-3-17-0
Wildtype	Wildtype	3	18.7980557998432	Arsenite, 3 mM	2.76325975164027	2.87739328116268	Wildtype-3-17-0
Wildtype	Wildtype	4	24.8947150993649	Arsenite, 3 mM	2.76083453150437	2.90086365478755	Wildtype-3-17-0
Wildtype	Wildtype	5	30.4312362944832	Arsenite, 3 mM	2.99149255264337	2.89105976858873	Wildtype-3-17-0
Wildtype	Wildtype	6	35.868869347719	Arsenite, 3 mM	3.08387509522848	2.84867414880087	Wildtype-3-17-0
Wildtype	Wildtype	7	42.1363549710961	Arsenite, 3 mM	2.64209373316113	2.76710083542336	Wildtype-3-17-0
Wildtype	Wildtype	8	48.1466488036134	Arsenite, 3 mM	2.71564172234241	2.63712678171314	Wildtype-3-17-0
Wildtype	Wildtype	9	54.0610733155275	Arsenite, 3 mM	2.57875845415802	2.48258331533021	Wildtype-3-17-0
Wildtype	Wildtype	10	59.583602549397	Arsenite, 3 mM	2.26700914598133	2.34635044969671	Wildtype-3-17-0
Wildtype	Wildtype	11	66.2152781194824	Arsenite, 3 mM	1.85725079408101	2.26291736958328	Wildtype-3-17-0
Wildtype	Wildtype	12	72.5893781036935	Arsenite, 3 mM	2.60585081078487	2.21391588359288	Wildtype-3-17-0
Wildtype	Wildtype	13	79.588619095867	Arsenite, 3 mM	2.02358837244904	2.22822545492009	Wildtype-3-17-0
Wildtype	Wildtype	14	85.7172546266512	Arsenite, 3 mM	2.355286284582	2.23942951753264	Wildtype-3-17-0
Wildtype	Wildtype	15	91.8358516362755	Arsenite, 3 mM	2.32134725669319	2.25054283535195	Wildtype-3-17-0
Wildtype	Wildtype	16	98.261034025036	Arsenite, 3 mM	2.31292727102401	2.24272511167108	Wildtype-3-17-0
Wildtype	Wildtype	17	104.539284327849	Arsenite, 3 mM	2.22698006255013	2.23089109429027	Wildtype-3-17-0
Wildtype	Wildtype	18	111.14263856582	Arsenite, 3 mM	2.29645514564476	2.20554035412636	Wildtype-3-17-0
Wildtype	Wildtype	19	118.13673417365	Arsenite, 3 mM	2.07266728971365	2.16960810279163	Wildtype-3-17-0
Wildtype	Wildtype	1	4.91388904034308	Arsenite, 3 mM	3.47487823618764	3.36225930915623	Wildtype-3-17-10
Wildtype	Wildtype	2	8.86254346893285	Arsenite, 3 mM	3.15849794639892	3.18675675075113	Wildtype-3-17-10
Wildtype	Wildtype	3	14.2349140936531	Arsenite, 3 mM	2.91432864617199	2.98881386878728	Wildtype-3-17-10
Wildtype	Wildtype	4	19.5552096188355	Arsenite, 3 mM	2.70247212782171	2.83782308695103	Wildtype-3-17-10
Wildtype	Wildtype	5	24.9039325135847	Arsenite, 3 mM	2.80341573082929	2.72379592914233	Wildtype-3-17-10
Wildtype	Wildtype	6	30.4033385879499	Arsenite, 3 mM	2.48143637623516	2.65970089670777	Wildtype-3-17-10
Wildtype	Wildtype	7	36.1743041597112	Arsenite, 3 mM	2.59220827413208	2.62978778000373	Wildtype-3-17-10
Wildtype	Wildtype	8	41.3763590507174	Arsenite, 3 mM	2.6188624909176	2.63611850527351	Wildtype-3-17-10
Wildtype	Wildtype	9	46.3021267124678	Arsenite, 3 mM	2.85767935228601	2.62985976730544	Wildtype-3-17-10
Wildtype	Wildtype	10	51.2521560842507	Arsenite, 3 mM	2.73804750209594	2.62598198684223	Wildtype-3-17-10
Wildtype	Wildtype	11	56.4609536608032	Arsenite, 3 mM	2.31005293239625	2.60736778075988	Wildtype-3-17-10
Wildtype	Wildtype	12	61.8421440442174	Arsenite, 3 mM	2.64735130327728	2.58483192189407	Wildtype-3-17-10
Wildtype	Wildtype	13	67.4734517917113	Arsenite, 3 mM	2.5895918058735	2.55037304078339	Wildtype-3-17-10
Wildtype	Wildtype	14	73.3843301488501	Arsenite, 3 mM	2.49685654989399	2.53649265213394	Wildtype-3-17-10
Wildtype	Wildtype	15	78.893989263625	Arsenite, 3 mM	2.61012671216521	2.52403331250973	Wildtype-3-17-10
Wildtype	Wildtype	16	84.8266346879361	Arsenite, 3 mM	2.52944423800424	2.50487942505179	Wildtype-3-17-10
Wildtype	Wildtype	17	91.3922082236606	Arsenite, 3 mM	2.33569329914499	2.48107287400778	Wildtype-3-17-10
Wildtype	Wildtype	18	96.6818946373304	Arsenite, 3 mM	2.68076117487416	2.45632262603251	Wildtype-3-17-10
Wildtype	Wildtype	19	102.357982870907	Arsenite, 3 mM	2.31916832847929	2.42635202972854	Wildtype-3-17-10
Wildtype	Wildtype	1	4.87509107965821	Arsenite, 3 mM	3.47949893029124	3.45834385389306	Wildtype-3-17-12
Wildtype	Wildtype	2	8.58713578128512	Arsenite, 3 mM	3.37539541439327	3.28645876302209	Wildtype-3-17-12
Wildtype	Wildtype	3	13.9671713433423	Arsenite, 3 mM	2.93986464304425	3.07617585598586	Wildtype-3-17-12
Wildtype	Wildtype	4	19.0225565344672	Arsenite, 3 mM	2.87409362929937	2.91980381766111	Wildtype-3-17-12
Wildtype	Wildtype	5	24.2294712904339	Arsenite, 3 mM	2.93758097736908	2.79433664754451	Wildtype-3-17-12
Wildtype	Wildtype	6	29.7661036447473	Arsenite, 3 mM	2.42463469723489	2.71037009110489	Wildtype-3-17-12
Wildtype	Wildtype	7	35.5215818986187	Arsenite, 3 mM	2.55063651958365	2.66099709709907	Wildtype-3-17-12
Wildtype	Wildtype	8	40.5816307998005	Arsenite, 3 mM	2.74651909408082	2.66563377973806	Wildtype-3-17-12
Wildtype	Wildtype	9	45.5019399738546	Arsenite, 3 mM	2.89286610925692	2.66058324909127	Wildtype-3-17-12
Wildtype	Wildtype	10	50.400810496234	Arsenite, 3 mM	2.66448900283986	2.6514570848621	Wildtype-3-17-12
Wildtype	Wildtype	11	55.4471486540565	Arsenite, 3 mM	2.42585333238013	2.59051921313942	Wildtype-3-17-12
Wildtype	Wildtype	12	61.0314637202301	Arsenite, 3 mM	2.66752642151487	2.51582191441587	Wildtype-3-17-12
Wildtype	Wildtype	13	66.8087278383364	Arsenite, 3 mM	2.38629278628664	2.43456660602461	Wildtype-3-17-12
Wildtype	Wildtype	14	72.6447755891625	Arsenite, 3 mM	2.17587244166754	2.38931693669042	Wildtype-3-17-12
Wildtype	Wildtype	15	78.0082527116144	Arsenite, 3 mM	2.4592093904953	2.35836062018001	Wildtype-3-17-12
Wildtype	Wildtype	16	83.675850539962	Arsenite, 3 mM	2.55446490488828	2.33580211382219	Wildtype-3-17-12
Wildtype	Wildtype	17	90.1396704184042	Arsenite, 3 mM	2.07340010923633	2.32400387777691	Wildtype-3-17-12
Wildtype	Wildtype	18	95.0519999650501	Arsenite, 3 mM	2.49100887905566	2.32390014134896	Wildtype-3-17-12
Wildtype	Wildtype	19	100.423846359401	Arsenite, 3 mM	2.27484040462584	2.33276315005301	Wildtype-3-17-12
Wildtype	Wildtype	1	4.64003684429114	Arsenite, 3 mM	3.56853040230334	3.60993484582754	Wildtype-3-17-14
Wildtype	Wildtype	2	8.09433151623767	Arsenite, 3 mM	3.71809970291488	3.39858833308659	Wildtype-3-17-14
Wildtype	Wildtype	3	13.6977442054116	Arsenite, 3 mM	2.8081356056023	3.10389285740254	Wildtype-3-17-14
Wildtype	Wildtype	4	18.9646871511595	Arsenite, 3 mM	2.76486475527581	2.87830168115711	Wildtype-3-17-14
Wildtype	Wildtype	5	24.3443392747626	Arsenite, 3 mM	2.79973476567232	2.6919722427655	Wildtype-3-17-14
Wildtype	Wildtype	6	30.4023857588723	Arsenite, 3 mM	2.20153607126004	2.54721284651573	Wildtype-3-17-14
Wildtype	Wildtype	7	36.2436229627749	Arsenite, 3 mM	2.52493991553253	2.45482988456849	Wildtype-3-17-14
Wildtype	Wildtype	8	41.5893419568912	Arsenite, 3 mM	2.5648958784924	2.44085910115917	Wildtype-3-17-14
Wildtype	Wildtype	9	46.9383761619862	Arsenite, 3 mM	2.5658367881591	2.4015077882231	Wildtype-3-17-14
Wildtype	Wildtype	10	52.2363297741082	Arsenite, 3 mM	2.24215048384313	2.36484177858531	Wildtype-3-17-14
Wildtype	Wildtype	11	57.6633526379714	Arsenite, 3 mM	2.20724202542421	2.29688775574494	Wildtype-3-17-14
Wildtype	Wildtype	12	63.7737557870036	Arsenite, 3 mM	2.38183621696574	2.22317701558076	Wildtype-3-17-14
Wildtype	Wildtype	13	69.9173416161967	Arsenite, 3 mM	2.0628512238142	2.16710573753951	Wildtype-3-17-14
Wildtype	Wildtype	14	76.3078601789455	Arsenite, 3 mM	2.07856317019476	2.13564272330182	Wildtype-3-17-14
Wildtype	Wildtype	15	82.0399455535056	Arsenite, 3 mM	2.2052579547579	2.13047230075568	Wildtype-3-17-14
Wildtype	Wildtype	16	88.0370673828397	Arsenite, 3 mM	2.27821782352075	2.1552328901574	Wildtype-3-17-14
Wildtype	Wildtype	17	94.6119453375338	Arsenite, 3 mM	1.94079945239987	2.21105999256857	Wildtype-3-17-14
Wildtype	Wildtype	18	99.6702932077965	Arsenite, 3 mM	2.3333353558016	2.27526016903315	Wildtype-3-17-14
Wildtype	Wildtype	19	104.627386723329	Arsenite, 3 mM	2.41301591071741	2.35575401274703	Wildtype-3-17-14
Wildtype	Wildtype	1	4.4821522626234	Arsenite, 3 mM	3.5846270536395	3.7005374475583	Wildtype-3-17-16
Wildtype	Wildtype	2	7.62757524869043	Arsenite, 3 mM	3.96396941378699	3.51764899992408	Wildtype-3-17-16
Wildtype	Wildtype	3	13.1713993366576	Arsenite, 3 mM	2.77895116809524	3.2413955153564	Wildtype-3-17-16
Wildtype	Wildtype	4	17.8242787108099	Arsenite, 3 mM	3.11305938762368	3.052509874677	Wildtype-3-17-16
Wildtype	Wildtype	5	22.8698324782174	Arsenite, 3 mM	2.97902111432199	2.88566778452821	Wildtype-3-17-16
Wildtype	Wildtype	6	28.6402970474677	Arsenite, 3 mM	2.404161037685	2.75381379277031	Wildtype-3-17-16
Wildtype	Wildtype	7	34.0565612829699	Arsenite, 3 mM	2.66938694911961	2.67071274019088	Wildtype-3-17-16
Wildtype	Wildtype	8	38.9834825505193	Arsenite, 3 mM	2.78817284054486	2.66250731182018	Wildtype-3-17-16
Wildtype	Wildtype	9	44.052177613155	Arsenite, 3 mM	2.78630783038055	2.62821108275152	Wildtype-3-17-16
Wildtype	Wildtype	10	49.0253063174815	Arsenite, 3 mM	2.5527249824872	2.59145771010382	Wildtype-3-17-16
Wildtype	Wildtype	11	54.1493725251514	Arsenite, 3 mM	2.39377334574187	2.50679140365696	Wildtype-3-17-16
Wildtype	Wildtype	12	60.0583067774171	Arsenite, 3 mM	2.59721774494181	2.40695122040199	Wildtype-3-17-16
Wildtype	Wildtype	13	66.1066248847041	Arsenite, 3 mM	2.1336240912436	2.31035954324726	Wildtype-3-17-16
Wildtype	Wildtype	14	72.2490793894061	Arsenite, 3 mM	2.20141489124628	2.27995692567911	Wildtype-3-17-16
Wildtype	Wildtype	15	77.6296588769649	Arsenite, 3 mM	2.38599271597997	2.2737135160093	Wildtype-3-17-16
Wildtype	Wildtype	16	83.5951952541019	Arsenite, 3 mM	2.33094623904326	2.28238291537261	Wildtype-3-17-16
Wildtype	Wildtype	17	89.5712090132138	Arsenite, 3 mM	2.06923579251198	2.31232538366569	Wildtype-3-17-16
Wildtype	Wildtype	18	93.8264249225296	Arsenite, 3 mM	2.78009363244798	2.34515230106589	Wildtype-3-17-16
Wildtype	Wildtype	19	99.0164412716897	Arsenite, 3 mM	2.18592086727342	2.39905940200494	Wildtype-3-17-16
Wildtype	Wildtype	1	4.41820780967584	Arsenite, 3 mM	3.67871393839646	3.79578292691394	Wildtype-3-17-18
Wildtype	Wildtype	2	7.46215533675847	Arsenite, 3 mM	4.06885133384648	3.59775007480213	Wildtype-3-17-18
Wildtype	Wildtype	3	12.9898409721843	Arsenite, 3 mM	2.80352842430132	3.29143394282132	Wildtype-3-17-18
Wildtype	Wildtype	4	17.461495151519	Arsenite, 3 mM	3.17444718547939	3.09131325747253	Wildtype-3-17-18
Wildtype	Wildtype	5	22.5357345458134	Arsenite, 3 mM	2.9457510192296	2.90760168702496	Wildtype-3-17-18
Wildtype	Wildtype	6	28.5024434992291	Arsenite, 3 mM	2.35096397904892	2.76482733209489	Wildtype-3-17-18
Wildtype	Wildtype	7	33.8157537450955	Arsenite, 3 mM	2.73262620147457	2.68206028308311	Wildtype-3-17-18
Wildtype	Wildtype	8	38.583506506385	Arsenite, 3 mM	2.78926035831601	2.68037889643825	Wildtype-3-17-18
Wildtype	Wildtype	9	43.4630054558954	Arsenite, 3 mM	2.81493533717885	2.64065338407397	Wildtype-3-17-18
Wildtype	Wildtype	10	48.3471343015135	Arsenite, 3 mM	2.62106031174178	2.59602804119406	Wildtype-3-17-18
Wildtype	Wildtype	11	53.1863396044237	Arsenite, 3 mM	2.36643707599528	2.49963038650595	Wildtype-3-17-18
Wildtype	Wildtype	12	58.9097323894302	Arsenite, 3 mM	2.45900487681668	2.37851578268229	Wildtype-3-17-18
Wildtype	Wildtype	13	64.8408258661702	Arsenite, 3 mM	2.16164783899744	2.2533308221414	Wildtype-3-17-18
Wildtype	Wildtype	14	70.9488694866799	Arsenite, 3 mM	2.1563583095448	2.19631672446573	Wildtype-3-17-18
Wildtype	Wildtype	15	76.5205128002424	Arsenite, 3 mM	2.23569413852244	2.17823560037518	Wildtype-3-17-18
Wildtype	Wildtype	16	82.4244425676127	Arsenite, 3 mM	2.2335545534103	2.19801646318131	Wildtype-3-17-18
Wildtype	Wildtype	17	88.3915534670874	Arsenite, 3 mM	2.03878284007905	2.25474513837174	Wildtype-3-17-18
Wildtype	Wildtype	18	92.8737692773033	Arsenite, 3 mM	2.56661211794619	2.32218942770506	Wildtype-3-17-18
Wildtype	Wildtype	19	97.4688657692753	Arsenite, 3 mM	2.33004314950679	2.41323066675155	Wildtype-3-17-18
Wildtype	Wildtype	1	5.99222702737394	Arsenite, 3 mM	2.97067214235036	2.87601276604505	Wildtype-3-17-2
Wildtype	Wildtype	2	11.2253530291549	Arsenite, 3 mM	2.698082166706	2.85558895287402	Wildtype-3-17-2
Wildtype	Wildtype	3	16.8217492267735	Arsenite, 3 mM	2.92936749452036	2.83281192333756	Wildtype-3-17-2
Wildtype	Wildtype	4	22.749144723508	Arsenite, 3 mM	2.64714741290755	2.80732579429359	Wildtype-3-17-2
Wildtype	Wildtype	5	28.0336300215494	Arsenite, 3 mM	2.85402733294135	2.78313936806567	Wildtype-3-17-2
Wildtype	Wildtype	6	33.0934428941014	Arsenite, 3 mM	2.91409567557634	2.76150532977515	Wildtype-3-17-2
Wildtype	Wildtype	7	38.5535534259169	Arsenite, 3 mM	2.64429572548255	2.73581601767386	Wildtype-3-17-2
Wildtype	Wildtype	8	44.3827545055999	Arsenite, 3 mM	2.5541284304972	2.68187600357269	Wildtype-3-17-2
Wildtype	Wildtype	9	49.2584845680622	Arsenite, 3 mM	2.89637321498327	2.64706945326363	Wildtype-3-17-2
Wildtype	Wildtype	10	53.8031766286015	Arsenite, 3 mM	2.59924456490606	2.62077780016872	Wildtype-3-17-2
Wildtype	Wildtype	11	58.8401899394835	Arsenite, 3 mM	2.24567043173334	2.6278110154908	Wildtype-3-17-2
Wildtype	Wildtype	12	63.7726565717053	Arsenite, 3 mM	2.9587655965378	2.63920871359455	Wildtype-3-17-2
Wildtype	Wildtype	13	69.0240839561999	Arsenite, 3 mM	2.53531128849873	2.6598462376119	Wildtype-3-17-2
Wildtype	Wildtype	14	73.9441900919397	Arsenite, 3 mM	2.65208127415764	2.64064308779733	Wildtype-3-17-2
Wildtype	Wildtype	15	78.9328907987655	Arsenite, 3 mM	2.68730407958337	2.59788410517086	Wildtype-3-17-2
Wildtype	Wildtype	16	83.9207022490472	Arsenite, 3 mM	2.70931117928074	2.52451308027644	Wildtype-3-17-2
Wildtype	Wildtype	17	89.817189510499	Arsenite, 3 mM	2.27495690183402	2.40706659349045	Wildtype-3-17-2
Wildtype	Wildtype	18	96.4061231868394	Arsenite, 3 mM	2.20336775882093	2.22933758727225	Wildtype-3-17-2
Wildtype	Wildtype	19	103.077019250652	Arsenite, 3 mM	2.02213083090219	2.00298401025018	Wildtype-3-17-2
Wildtype	Wildtype	1	4.45550179034583	Arsenite, 3 mM	3.70795543048783	3.88396864778952	Wildtype-3-17-20
Wildtype	Wildtype	2	7.40392957237097	Arsenite, 3 mM	4.22707609041011	3.67139853830165	Wildtype-3-17-20
Wildtype	Wildtype	3	12.8356297815167	Arsenite, 3 mM	2.86907474882927	3.33886513763181	Wildtype-3-17-20
Wildtype	Wildtype	4	17.3608816319131	Arsenite, 3 mM	3.13947590710973	3.11741866646805	Wildtype-3-17-20
Wildtype	Wildtype	5	22.3510061255473	Arsenite, 3 mM	2.99193023347784	2.9225458823685	Wildtype-3-17-20
Wildtype	Wildtype	6	28.5265512038564	Arsenite, 3 mM	2.29622724089849	2.76942172490903	Wildtype-3-17-20
Wildtype	Wildtype	7	33.8629029391211	Arsenite, 3 mM	2.72277751095119	2.69020451733227	Wildtype-3-17-20
Wildtype	Wildtype	8	38.5384890812866	Arsenite, 3 mM	2.83439375060178	2.69980371584615	Wildtype-3-17-20
Wildtype	Wildtype	9	43.3349991066536	Arsenite, 3 mM	2.95573673910087	2.6698927187161	Wildtype-3-17-20
Wildtype	Wildtype	10	48.2852884600474	Arsenite, 3 mM	2.54858127813684	2.63722180708349	Wildtype-3-17-20
Wildtype	Wildtype	11	52.9941076672311	Arsenite, 3 mM	2.45906320339098	2.55774369859083	Wildtype-3-17-20
Wildtype	Wildtype	12	58.5806686012209	Arsenite, 3 mM	2.50278105222429	2.45645797968054	Wildtype-3-17-20
Wildtype	Wildtype	13	64.3950084970939	Arsenite, 3 mM	2.28726188880061	2.34114420577464	Wildtype-3-17-20
Wildtype	Wildtype	14	70.279416353189	Arsenite, 3 mM	2.27547069364932	2.30780914541915	Wildtype-3-17-20
Wildtype	Wildtype	15	75.8051980979223	Arsenite, 3 mM	2.40274146987088	2.31337569088951	Wildtype-3-17-20
Wildtype	Wildtype	16	81.806841482095	Arsenite, 3 mM	2.28509074265916	2.36166486661832	Wildtype-3-17-20
Wildtype	Wildtype	17	87.6774570949825	Arsenite, 3 mM	2.27312601877088	2.44836208597891	Wildtype-3-17-20
Wildtype	Wildtype	18	91.9532183193793	Arsenite, 3 mM	2.86143684347222	2.53632595246213	Wildtype-3-17-20
Wildtype	Wildtype	19	96.4809946031915	Arsenite, 3 mM	2.5176945934669	2.65238808747221	Wildtype-3-17-20
Wildtype	Wildtype	1	4.38692808399761	Arsenite, 3 mM	3.76151689898564	3.91579265417544	Wildtype-3-17-22
Wildtype	Wildtype	2	7.33317452957976	Arsenite, 3 mM	4.23513324865922	3.70021895602548	Wildtype-3-17-22
Wildtype	Wildtype	3	12.7444845792362	Arsenite, 3 mM	2.85574704695596	3.36062400099155	Wildtype-3-17-22
Wildtype	Wildtype	4	17.2604391634232	Arsenite, 3 mM	3.19584846266438	3.13058188597024	Wildtype-3-17-22
Wildtype	Wildtype	5	22.25869431602	Arsenite, 3 mM	3.02255864329431	2.92430091682098	Wildtype-3-17-22
Wildtype	Wildtype	6	28.4121972455512	Arsenite, 3 mM	2.25175929817627	2.75280635909697	Wildtype-3-17-22
Wildtype	Wildtype	7	33.7205083470755	Arsenite, 3 mM	2.70490007041973	2.65703443441819	Wildtype-3-17-22
Wildtype	Wildtype	8	38.4542350276957	Arsenite, 3 mM	2.79464105011798	2.65762382965032	Wildtype-3-17-22
Wildtype	Wildtype	9	43.4673728525797	Arsenite, 3 mM	2.80177776047555	2.63264180303114	Wildtype-3-17-22
Wildtype	Wildtype	10	48.5301903987987	Arsenite, 3 mM	2.61637820135862	2.60054388630779	Wildtype-3-17-22
Wildtype	Wildtype	11	53.4789787607086	Arsenite, 3 mM	2.37381763806644	2.50676752859284	Wildtype-3-17-22
Wildtype	Wildtype	12	59.3349552156981	Arsenite, 3 mM	2.58728307071352	2.38366750461873	Wildtype-3-17-22
Wildtype	Wildtype	13	65.4647893520403	Arsenite, 3 mM	2.03497060517096	2.24121964307973	Wildtype-3-17-22
Wildtype	Wildtype	14	72.1054644545982	Arsenite, 3 mM	2.10067869241173	2.14146116120046	Wildtype-3-17-22
Wildtype	Wildtype	15	78.4126634799714	Arsenite, 3 mM	2.18720101856593	2.08510334916158	Wildtype-3-17-22
Wildtype	Wildtype	16	85.0586435976427	Arsenite, 3 mM	2.08427510462075	2.0815763519099	Wildtype-3-17-22
Wildtype	Wildtype	17	91.6982798031565	Arsenite, 3 mM	1.84179025989416	2.12168575154929	Wildtype-3-17-22
Wildtype	Wildtype	18	96.5189780719478	Arsenite, 3 mM	2.39964400315677	2.18060465838906	Wildtype-3-17-22
Wildtype	Wildtype	19	101.710515799772	Arsenite, 3 mM	2.24764915034504	2.27092087646393	Wildtype-3-17-22
Wildtype	Wildtype	1	4.48511324375512	Arsenite, 3 mM	3.79454485605434	3.90381484994335	Wildtype-3-17-24
Wildtype	Wildtype	2	7.52135865204124	Arsenite, 3 mM	4.20805048680047	3.69587341662736	Wildtype-3-17-24
Wildtype	Wildtype	3	12.9471537981691	Arsenite, 3 mM	2.88759251942386	3.37829015188636	Wildtype-3-17-24
Wildtype	Wildtype	4	17.7828429317524	Arsenite, 3 mM	3.07942045404417	3.15006095955536	Wildtype-3-17-24
Wildtype	Wildtype	5	22.7959930074798	Arsenite, 3 mM	3.12922216688299	2.9590594117504	Wildtype-3-17-24
Wildtype	Wildtype	6	29.1108589887577	Arsenite, 3 mM	2.27826528367716	2.80122631693987	Wildtype-3-17-24
Wildtype	Wildtype	7	34.2656498037112	Arsenite, 3 mM	2.84558475721178	2.71700968176003	Wildtype-3-17-24
Wildtype	Wildtype	8	39.0502567183194	Arsenite, 3 mM	2.83542273445154	2.71479006797209	Wildtype-3-17-24
Wildtype	Wildtype	9	44.0999394431983	Arsenite, 3 mM	2.85375504537156	2.67199003001137	Wildtype-3-17-24
Wildtype	Wildtype	10	49.2272357515532	Arsenite, 3 mM	2.60077326599507	2.62556260229313	Wildtype-3-17-24
Wildtype	Wildtype	11	54.204363302187	Arsenite, 3 mM	2.4101982566621	2.54155156057144	Wildtype-3-17-24
Wildtype	Wildtype	12	60.2892533897179	Arsenite, 3 mM	2.46792014704197	2.43092600805315	Wildtype-3-17-24
Wildtype	Wildtype	13	66.0088139548637	Arsenite, 3 mM	2.32718744618971	2.31948612218131	Wildtype-3-17-24
Wildtype	Wildtype	14	72.3156054145331	Arsenite, 3 mM	2.16326622716937	2.24914866784457	Wildtype-3-17-24
Wildtype	Wildtype	15	78.4350363661152	Arsenite, 3 mM	2.33602278171681	2.20953421821155	Wildtype-3-17-24
Wildtype	Wildtype	16	84.9822329955161	Arsenite, 3 mM	2.16625549235301	2.20237387007537	Wildtype-3-17-24
Wildtype	Wildtype	17	91.5903199235242	Arsenite, 3 mM	1.87907179195977	2.22512876283278	Wildtype-3-17-24
Wildtype	Wildtype	18	96.0729343740123	Arsenite, 3 mM	2.71218188635143	2.25748208267306	Wildtype-3-17-24
Wildtype	Wildtype	19	101.505347688207	Arsenite, 3 mM	2.16722967758084	2.31568385888019	Wildtype-3-17-24
Wildtype	Wildtype	1	4.57339798590799	Arsenite, 3 mM	3.81806259602883	3.88491730141638	Wildtype-3-17-26
Wildtype	Wildtype	2	7.66431252264297	Arsenite, 3 mM	4.07632582008846	3.68800833396617	Wildtype-3-17-26
Wildtype	Wildtype	3	12.8992494335936	Arsenite, 3 mM	2.99902584369952	3.40152535070828	Wildtype-3-17-26
Wildtype	Wildtype	4	17.6455245071818	Arsenite, 3 mM	3.13954596785169	3.19043962545987	Wildtype-3-17-26
Wildtype	Wildtype	5	22.4944673543725	Arsenite, 3 mM	3.2056062269808	3.01481133549155	Wildtype-3-17-26
Wildtype	Wildtype	6	28.6534577480443	Arsenite, 3 mM	2.34988753222604	2.86438249184116	Wildtype-3-17-26
Wildtype	Wildtype	7	33.774991034459	Arsenite, 3 mM	2.92028933874392	2.77998322224509	Wildtype-3-17-26
Wildtype	Wildtype	8	38.606204579314	Arsenite, 3 mM	2.78971694856851	2.77156266473897	Wildtype-3-17-26
Wildtype	Wildtype	9	43.4820698605267	Arsenite, 3 mM	2.9414388957968	2.731166674451	Wildtype-3-17-26
Wildtype	Wildtype	10	48.5134105978657	Arsenite, 3 mM	2.67221642959632	2.68423646109826	Wildtype-3-17-26
Wildtype	Wildtype	11	53.258559844343	Arsenite, 3 mM	2.544390868256	2.59204147120882	Wildtype-3-17-26
Wildtype	Wildtype	12	59.2484992785139	Arsenite, 3 mM	2.49839512422461	2.46892136187657	Wildtype-3-17-26
Wildtype	Wildtype	13	65.1524120852822	Arsenite, 3 mM	2.26619106979514	2.35115266386925	Wildtype-3-17-26
Wildtype	Wildtype	14	71.5598655658492	Arsenite, 3 mM	2.16955115013728	2.27774379581988	Wildtype-3-17-26
Wildtype	Wildtype	15	77.7428456006747	Arsenite, 3 mM	2.42271250707504	2.24118751474059	Wildtype-3-17-26
Wildtype	Wildtype	16	84.0999493888628	Arsenite, 3 mM	2.26050789492015	2.24649741675828	Wildtype-3-17-26
Wildtype	Wildtype	17	90.6162764435312	Arsenite, 3 mM	1.98367120620096	2.28903656399701	Wildtype-3-17-26
Wildtype	Wildtype	18	95.1553672441731	Arsenite, 3 mM	2.61735681359595	2.34098397017911	Wildtype-3-17-26
Wildtype	Wildtype	19	100.496799552196	Arsenite, 3 mM	2.36208727937421	2.42560819984645	Wildtype-3-17-26
Wildtype	Wildtype	1	4.77767814089507	Arsenite, 3 mM	3.68971323690756	3.72290394423301	Wildtype-3-17-28
Wildtype	Wildtype	2	8.09549736986499	Arsenite, 3 mM	3.87265172676546	3.56106028744081	Wildtype-3-17-28
Wildtype	Wildtype	3	13.4167069375735	Arsenite, 3 mM	2.99139346676899	3.33889812214708	Wildtype-3-17-28
Wildtype	Wildtype	4	18.3588710768778	Arsenite, 3 mM	3.0781383470938	3.17116167106705	Wildtype-3-17-28
Wildtype	Wildtype	5	23.0671448570562	Arsenite, 3 mM	3.22736689710887	3.03889381956079	Wildtype-3-17-28
Wildtype	Wildtype	6	28.9839367546459	Arsenite, 3 mM	2.54476792330295	2.92668982537872	Wildtype-3-17-28
Wildtype	Wildtype	7	34.0244562906964	Arsenite, 3 mM	2.93065193883804	2.85699563026525	Wildtype-3-17-28
Wildtype	Wildtype	8	38.8225958607145	Arsenite, 3 mM	2.79732897888857	2.83598972714546	Wildtype-3-17-28
Wildtype	Wildtype	9	43.4600846643872	Arsenite, 3 mM	3.05412597107423	2.77037541411944	Wildtype-3-17-28
Wildtype	Wildtype	10	48.3277772560448	Arsenite, 3 mM	2.7098302425296	2.6969493348075	Wildtype-3-17-28
Wildtype	Wildtype	11	53.085282341908	Arsenite, 3 mM	2.49450150823539	2.5963280384558	Wildtype-3-17-28
Wildtype	Wildtype	12	58.7678454913632	Arsenite, 3 mM	2.44424329987037	2.47786551959226	Wildtype-3-17-28
Wildtype	Wildtype	13	64.3830160645286	Arsenite, 3 mM	2.32807021425583	2.37054346413323	Wildtype-3-17-28
Wildtype	Wildtype	14	70.3950043313808	Arsenite, 3 mM	2.30114912966951	2.34001475016682	Wildtype-3-17-28
Wildtype	Wildtype	15	76.3405687152898	Arsenite, 3 mM	2.45559746046113	2.34627312627794	Wildtype-3-17-28
Wildtype	Wildtype	16	82.1932055712738	Arsenite, 3 mM	2.37597627003676	2.38052498450094	Wildtype-3-17-28
Wildtype	Wildtype	17	88.0828400731626	Arsenite, 3 mM	2.34215461660089	2.44720230703181	Wildtype-3-17-28
Wildtype	Wildtype	18	92.4095724340848	Arsenite, 3 mM	2.7843233087996	2.51426391735451	Wildtype-3-17-28
Wildtype	Wildtype	19	97.111034540212	Arsenite, 3 mM	2.44606667271882	2.60580801925955	Wildtype-3-17-28
Wildtype	Wildtype	1	4.86753703774483	Arsenite, 3 mM	3.63964696022444	3.6126205011021	Wildtype-3-17-30
Wildtype	Wildtype	2	8.34637051370783	Arsenite, 3 mM	3.67837306061612	3.47218081989893	Wildtype-3-17-30
Wildtype	Wildtype	3	13.7111398492831	Arsenite, 3 mM	2.98112132222536	3.28664737371539	Wildtype-3-17-30
Wildtype	Wildtype	4	18.7439297126831	Arsenite, 3 mM	3.02601496828086	3.14449361562014	Wildtype-3-17-30
Wildtype	Wildtype	5	23.4355927876928	Arsenite, 3 mM	3.26406916844432	3.03347813130718	Wildtype-3-17-30
Wildtype	Wildtype	6	29.2727173039299	Arsenite, 3 mM	2.62630506614534	2.9393842929214	Wildtype-3-17-30
Wildtype	Wildtype	7	34.4898869958843	Arsenite, 3 mM	2.85364916704276	2.87559209719131	Wildtype-3-17-30
Wildtype	Wildtype	8	39.3565865217858	Arsenite, 3 mM	2.79893933911808	2.84874393705414	Wildtype-3-17-30
Wildtype	Wildtype	9	43.9679539419802	Arsenite, 3 mM	3.13164606351691	2.77771888432702	Wildtype-3-17-30
Wildtype	Wildtype	10	48.8711973520763	Arsenite, 3 mM	2.7076169031785	2.69944912977637	Wildtype-3-17-30
Wildtype	Wildtype	11	53.7085757485783	Arsenite, 3 mM	2.47304589052228	2.61633121340185	Wildtype-3-17-30
Wildtype	Wildtype	12	59.4383444300958	Arsenite, 3 mM	2.45729477466375	2.52192598463283	Wildtype-3-17-30
Wildtype	Wildtype	13	65.244828097765	Arsenite, 3 mM	2.38874649471242	2.43344166310626	Wildtype-3-17-30
Wildtype	Wildtype	14	71.5860683907304	Arsenite, 3 mM	2.35745568900551	2.37995562808402	Wildtype-3-17-30
Wildtype	Wildtype	15	77.9318320068246	Arsenite, 3 mM	2.64218095810977	2.35885759488518	Wildtype-3-17-30
Wildtype	Wildtype	16	84.8063696680003	Arsenite, 3 mM	2.24569177802557	2.37925074604512	Wildtype-3-17-30
Wildtype	Wildtype	17	91.2966876585612	Arsenite, 3 mM	2.184859559802	2.43176506264732	Wildtype-3-17-30
Wildtype	Wildtype	18	96.1238985777453	Arsenite, 3 mM	2.75245070524563	2.4895962875884	Wildtype-3-17-30
Wildtype	Wildtype	19	101.552762840919	Arsenite, 3 mM	2.51538415549514	2.57552557195533	Wildtype-3-17-30
Wildtype	Wildtype	1	4.93731370433406	Arsenite, 3 mM	3.4234179325946	3.44636790627151	Wildtype-3-17-32
Wildtype	Wildtype	2	8.53647488816714	Arsenite, 3 mM	3.5327916168565	3.35172103748307	Wildtype-3-17-32
Wildtype	Wildtype	3	13.7200478687738	Arsenite, 3 mM	3.02008823562953	3.22987698699096	Wildtype-3-17-32
Wildtype	Wildtype	4	18.8074841709349	Arsenite, 3 mM	3.04544265972142	3.12559752849633	Wildtype-3-17-32
Wildtype	Wildtype	5	23.3407546459706	Arsenite, 3 mM	3.29505307957096	3.04198828215147	Wildtype-3-17-32
Wildtype	Wildtype	6	28.8977051204484	Arsenite, 3 mM	2.62300987323242	2.95852104162918	Wildtype-3-17-32
Wildtype	Wildtype	7	34.0083010439716	Arsenite, 3 mM	2.92660013958442	2.89009316933101	Wildtype-3-17-32
Wildtype	Wildtype	8	38.867479277181	Arsenite, 3 mM	2.83228025746551	2.8422940784115	Wildtype-3-17-32
Wildtype	Wildtype	9	43.640675347572	Arsenite, 3 mM	2.97159158844419	2.77043841518489	Wildtype-3-17-32
Wildtype	Wildtype	10	48.5112851815982	Arsenite, 3 mM	2.76225913427195	2.69305915744907	Wildtype-3-17-32
Wildtype	Wildtype	11	53.4256124037637	Arsenite, 3 mM	2.37141844408152	2.59427107400649	Wildtype-3-17-32
Wildtype	Wildtype	12	59.1343222465596	Arsenite, 3 mM	2.56976893187934	2.48193344929772	Wildtype-3-17-32
Wildtype	Wildtype	13	64.6947127933278	Arsenite, 3 mM	2.35269720377731	2.3806235387449	Wildtype-3-17-32
Wildtype	Wildtype	14	70.7987735969035	Arsenite, 3 mM	2.24974475715849	2.33350659006545	Wildtype-3-17-32
Wildtype	Wildtype	15	76.5633346374297	Arsenite, 3 mM	2.43013549544148	2.31743759221344	Wildtype-3-17-32
Wildtype	Wildtype	16	82.446453260994	Arsenite, 3 mM	2.33229550324811	2.32547761323725	Wildtype-3-17-32
Wildtype	Wildtype	17	88.5113175738396	Arsenite, 3 mM	2.19111266222097	2.36137853910497	Wildtype-3-17-32
Wildtype	Wildtype	18	93.0047465758727	Arsenite, 3 mM	2.69274177748359	2.40436706969439	Wildtype-3-17-32
Wildtype	Wildtype	19	97.9056997235931	Arsenite, 3 mM	2.33035463925848	2.46816413356885	Wildtype-3-17-32
Wildtype	Wildtype	1	5.01991052187713	Arsenite, 3 mM	3.55954060438263	3.38432051032816	Wildtype-3-17-34
Wildtype	Wildtype	2	8.99678917767395	Arsenite, 3 mM	3.16654785590385	3.28407842499269	Wildtype-3-17-34
Wildtype	Wildtype	3	14.1219242502641	Arsenite, 3 mM	3.02523173175841	3.17093726754699	Wildtype-3-17-34
Wildtype	Wildtype	4	19.4280253865751	Arsenite, 3 mM	2.93460951458227	3.07183940018769	Wildtype-3-17-34
Wildtype	Wildtype	5	23.8342221815898	Arsenite, 3 mM	3.35446978701041	2.99952172977552	Wildtype-3-17-34
Wildtype	Wildtype	6	29.2727439283137	Arsenite, 3 mM	2.57668347052902	2.93548406460599	Wildtype-3-17-34
Wildtype	Wildtype	7	34.3391192547901	Arsenite, 3 mM	2.95521291334814	2.88356993097602	Wildtype-3-17-34
Wildtype	Wildtype	8	39.2431094482364	Arsenite, 3 mM	2.77258098104614	2.83311600860958	Wildtype-3-17-34
Wildtype	Wildtype	9	44.0282367390861	Arsenite, 3 mM	2.97075194314654	2.75855543494964	Wildtype-3-17-34
Wildtype	Wildtype	10	48.8569567190501	Arsenite, 3 mM	2.7431977056824	2.68159337605221	Wildtype-3-17-34
Wildtype	Wildtype	11	53.813921576216	Arsenite, 3 mM	2.40723185875051	2.59530145074473	Wildtype-3-17-34
Wildtype	Wildtype	12	59.5204446031091	Arsenite, 3 mM	2.54958551525753	2.50358239053697	Wildtype-3-17-34
Wildtype	Wildtype	13	64.9246758919351	Arsenite, 3 mM	2.3910205202165	2.42933968471649	Wildtype-3-17-34
Wildtype	Wildtype	14	70.677972822699	Arsenite, 3 mM	2.36077297408225	2.413614602316	Wildtype-3-17-34
Wildtype	Wildtype	15	76.1968305631621	Arsenite, 3 mM	2.53337671806594	2.42217966788735	Wildtype-3-17-34
Wildtype	Wildtype	16	81.808312165118	Arsenite, 3 mM	2.46548307388899	2.44497773043298	Wildtype-3-17-34
Wildtype	Wildtype	17	87.8336161805568	Arsenite, 3 mM	2.3328775818512	2.49220905888078	Wildtype-3-17-34
Wildtype	Wildtype	18	92.2611542543736	Arsenite, 3 mM	2.88329395128647	2.53861140979268	Wildtype-3-17-34
Wildtype	Wildtype	19	97.2487680897211	Arsenite, 3 mM	2.41462027337804	2.60462579824462	Wildtype-3-17-34
Wildtype	Wildtype	1	5.28003019200992	Arsenite, 3 mM	3.35043700899581	3.15817012665435	Wildtype-3-17-36
Wildtype	Wildtype	2	9.64765775390952	Arsenite, 3 mM	2.87632090664584	3.11125640149955	Wildtype-3-17-36
Wildtype	Wildtype	3	14.773293435493	Arsenite, 3 mM	3.01926567350252	3.05794701139562	Wildtype-3-17-36
Wildtype	Wildtype	4	20.2259128956044	Arsenite, 3 mM	2.81847165474166	3.00363236257994	Wildtype-3-17-36
Wildtype	Wildtype	5	24.5881322164132	Arsenite, 3 mM	3.40443041943512	2.96048215243793	Wildtype-3-17-36
Wildtype	Wildtype	6	29.8339215703051	Arsenite, 3 mM	2.73743134599583	2.91853854102135	Wildtype-3-17-36
Wildtype	Wildtype	7	35.2123811699547	Arsenite, 3 mM	2.75070221717169	2.87305585179318	Wildtype-3-17-36
Wildtype	Wildtype	8	40.2226323291359	Arsenite, 3 mM	2.73714994199586	2.80147147215101	Wildtype-3-17-36
Wildtype	Wildtype	9	44.9529816046607	Arsenite, 3 mM	2.95709771282396	2.72574478960503	Wildtype-3-17-36
Wildtype	Wildtype	10	49.8515816612934	Arsenite, 3 mM	2.70904413147713	2.65070652468788	Wildtype-3-17-36
Wildtype	Wildtype	11	54.7798671103692	Arsenite, 3 mM	2.44787288485709	2.5988130545538	Wildtype-3-17-36
Wildtype	Wildtype	12	60.5034230462785	Arsenite, 3 mM	2.47372929518509	2.54885398402827	Wildtype-3-17-36
Wildtype	Wildtype	13	65.7340756819087	Arsenite, 3 mM	2.55298806481571	2.49849025314134	Wildtype-3-17-36
Wildtype	Wildtype	14	71.4182099618408	Arsenite, 3 mM	2.47924646539593	2.4867621461093	Wildtype-3-17-36
Wildtype	Wildtype	15	76.9545498443281	Arsenite, 3 mM	2.59081714395122	2.48783323377441	Wildtype-3-17-36
Wildtype	Wildtype	16	82.5938045954526	Arsenite, 3 mM	2.46451445286997	2.49197919192345	Wildtype-3-17-36
Wildtype	Wildtype	17	88.6888299103158	Arsenite, 3 mM	2.40407435393136	2.50666242282056	Wildtype-3-17-36
Wildtype	Wildtype	18	93.240538511155	Arsenite, 3 mM	2.78855895456404	2.52067872568959	Wildtype-3-17-36
Wildtype	Wildtype	19	98.4666877353111	Arsenite, 3 mM	2.39193247242386	2.54233689022296	Wildtype-3-17-36
Wildtype	Wildtype	1	5.22171166970768	Arsenite, 3 mM	3.48846752338676	3.25845531062829	Wildtype-3-17-38
Wildtype	Wildtype	2	9.79683880669594	Arsenite, 3 mM	2.91028404324022	3.16160843041926	Wildtype-3-17-38
Wildtype	Wildtype	3	14.9862951236328	Arsenite, 3 mM	2.95660475740455	3.06382992391993	Wildtype-3-17-38
Wildtype	Wildtype	4	20.3694863028685	Arsenite, 3 mM	2.83755090600481	2.97594787018555	Wildtype-3-17-38
Wildtype	Wildtype	5	24.9424981213973	Arsenite, 3 mM	3.26544764548801	2.91026919865745	Wildtype-3-17-38
Wildtype	Wildtype	6	30.0106637268651	Arsenite, 3 mM	2.83637536828267	2.85967668294863	Wildtype-3-17-38
Wildtype	Wildtype	7	35.5703524326953	Arsenite, 3 mM	2.60435984684192	2.81286763024767	Wildtype-3-17-38
Wildtype	Wildtype	8	40.7794695267936	Arsenite, 3 mM	2.63336582408319	2.74785189866716	Wildtype-3-17-38
Wildtype	Wildtype	9	45.4609013171192	Arsenite, 3 mM	2.9859437708168	2.69184081722661	Wildtype-3-17-38
Wildtype	Wildtype	10	50.3567537522406	Arsenite, 3 mM	2.61048796854679	2.63328361108292	Wildtype-3-17-38
Wildtype	Wildtype	11	55.2615813536554	Arsenite, 3 mM	2.46242721444174	2.58723401120367	Wildtype-3-17-38
Wildtype	Wildtype	12	60.5816213602852	Arsenite, 3 mM	2.54129562637614	2.53427346279697	Wildtype-3-17-38
Wildtype	Wildtype	13	65.7533800704331	Arsenite, 3 mM	2.51774607787961	2.44765091685231	Wildtype-3-17-38
Wildtype	Wildtype	14	71.7909857628602	Arsenite, 3 mM	2.33215945805537	2.35904967392127	Wildtype-3-17-38
Wildtype	Wildtype	15	77.6610908762213	Arsenite, 3 mM	2.28468448162014	2.28064677203357	Wildtype-3-17-38
Wildtype	Wildtype	16	83.884124779837	Arsenite, 3 mM	2.19553253208486	2.21405333127911	Wildtype-3-17-38
Wildtype	Wildtype	17	90.7401796764257	Arsenite, 3 mM	1.95807119172311	2.1494954274955	Wildtype-3-17-38
Wildtype	Wildtype	18	95.9281776484006	Arsenite, 3 mM	2.33847377428541	2.10777039608662	Wildtype-3-17-38
Wildtype	Wildtype	19	102.169514031577	Arsenite, 3 mM	2.00259292242656	2.0657349490985	Wildtype-3-17-38
Wildtype	Wildtype	1	5.60457814903888	Arsenite, 3 mM	3.05075101529686	2.88993502654509	Wildtype-3-17-4
Wildtype	Wildtype	2	10.6376703537531	Arsenite, 3 mM	2.63218916536676	2.8167460880207	Wildtype-3-17-4
Wildtype	Wildtype	3	16.2610532734725	Arsenite, 3 mM	2.73254312655656	2.75016298297724	Wildtype-3-17-4
Wildtype	Wildtype	4	22.0850040471166	Arsenite, 3 mM	2.62159659711724	2.69761968900292	Wildtype-3-17-4
Wildtype	Wildtype	5	27.520314620072	Arsenite, 3 mM	2.70145156799993	2.66011557221387	Wildtype-3-17-4
Wildtype	Wildtype	6	32.8427735276229	Arsenite, 3 mM	2.68058945139718	2.64485333595806	Wildtype-3-17-4
Wildtype	Wildtype	7	38.5335784306119	Arsenite, 3 mM	2.60621795857069	2.63724321290623	Wildtype-3-17-4
Wildtype	Wildtype	8	44.4925252279967	Arsenite, 3 mM	2.44943624824173	2.60920334442332	Wildtype-3-17-4
Wildtype	Wildtype	9	49.3521785408177	Arsenite, 3 mM	2.89776164268926	2.58884245714829	Wildtype-3-17-4
Wildtype	Wildtype	10	54.1642266308596	Arsenite, 3 mM	2.54174494629487	2.57028094639338	Wildtype-3-17-4
Wildtype	Wildtype	11	59.3203870583272	Arsenite, 3 mM	2.23533559655914	2.5694797160762	Wildtype-3-17-4
Wildtype	Wildtype	12	64.4026350633046	Arsenite, 3 mM	2.77635828280744	2.56355786569216	Wildtype-3-17-4
Wildtype	Wildtype	13	69.7746151934456	Arsenite, 3 mM	2.4649644250808	2.53933866597147	Wildtype-3-17-4
Wildtype	Wildtype	14	75.0504906230469	Arsenite, 3 mM	2.56247885582698	2.49064011253588	Wildtype-3-17-4
Wildtype	Wildtype	15	80.0761400882806	Arsenite, 3 mM	2.56493425977276	2.4341857649332	Wildtype-3-17-4
Wildtype	Wildtype	16	85.588758494577	Arsenite, 3 mM	2.30697645367112	2.36584689243905	Wildtype-3-17-4
Wildtype	Wildtype	17	91.7362126878545	Arsenite, 3 mM	2.11548405494458	2.27530866934903	Wildtype-3-17-4
Wildtype	Wildtype	18	97.8421781088201	Arsenite, 3 mM	2.21676995793594	2.16908164476405	Wildtype-3-17-4
Wildtype	Wildtype	19	104.169433870295	Arsenite, 3 mM	2.07573481727074	2.04325971297463	Wildtype-3-17-4
Wildtype	Wildtype	1	5.55281243813417	Arsenite, 3 mM	3.34310081923762	3.1412469533721	Wildtype-3-17-40
Wildtype	Wildtype	2	10.4871894321069	Arsenite, 3 mM	2.7841952832401	3.07349234058372	Wildtype-3-17-40
Wildtype	Wildtype	3	15.6507688944802	Arsenite, 3 mM	3.01295135520238	3.00001220244496	Wildtype-3-17-40
Wildtype	Wildtype	4	21.3442367638212	Arsenite, 3 mM	2.74294545388655	2.91593032211744	Wildtype-3-17-40
Wildtype	Wildtype	5	26.0397317143602	Arsenite, 3 mM	3.20521617570455	2.84532245739666	Wildtype-3-17-40
Wildtype	Wildtype	6	31.5434946566238	Arsenite, 3 mM	2.6795648964524	2.7663792970284	Wildtype-3-17-40
Wildtype	Wildtype	7	37.0486880485121	Arsenite, 3 mM	2.74314189988526	2.68525715294723	Wildtype-3-17-40
Wildtype	Wildtype	8	42.8230211143489	Arsenite, 3 mM	2.42863698901732	2.56373958233775	Wildtype-3-17-40
Wildtype	Wildtype	9	48.1982517262588	Arsenite, 3 mM	2.62402609174854	2.46062773738955	Wildtype-3-17-40
Wildtype	Wildtype	10	53.5110729017812	Arsenite, 3 mM	2.24837850610987	2.37322570373889	Wildtype-3-17-40
Wildtype	Wildtype	11	58.9983730131054	Arsenite, 3 mM	2.27131773527965	2.34300133649744	Wildtype-3-17-40
Wildtype	Wildtype	12	64.9095440322503	Arsenite, 3 mM	2.38596750945273	2.32802132154018	Wildtype-3-17-40
Wildtype	Wildtype	13	70.5274693972827	Arsenite, 3 mM	2.28909653562774	2.32218121473993	Wildtype-3-17-40
Wildtype	Wildtype	14	76.3466077076909	Arsenite, 3 mM	2.37113772099276	2.30501656126774	Wildtype-3-17-40
Wildtype	Wildtype	15	82.0365392041633	Arsenite, 3 mM	2.36380072632958	2.28528130743861	Wildtype-3-17-40
Wildtype	Wildtype	16	87.9170441689825	Arsenite, 3 mM	2.2700390129345	2.25616918415776	Wildtype-3-17-40
Wildtype	Wildtype	17	94.1808412044989	Arsenite, 3 mM	2.05577680298134	2.21913153677409	Wildtype-3-17-40
Wildtype	Wildtype	18	99.3749042893642	Arsenite, 3 mM	2.34502061289699	2.18025010793484	Wildtype-3-17-40
Wildtype	Wildtype	19	105.606398159544	Arsenite, 3 mM	2.07140431560491	2.12645584492056	Wildtype-3-17-40
Wildtype	Wildtype	1	5.73971410729379	Arsenite, 3 mM	3.32293821555381	3.16892220130847	Wildtype-3-17-42
Wildtype	Wildtype	2	10.7726141446235	Arsenite, 3 mM	2.82167850997311	3.0658464631673	Wildtype-3-17-42
Wildtype	Wildtype	3	15.9985159227306	Arsenite, 3 mM	3.09622608244967	2.97257848169603	Wildtype-3-17-42
Wildtype	Wildtype	4	21.9867732696541	Arsenite, 3 mM	2.68724491481107	2.88305211784221	Wildtype-3-17-42
Wildtype	Wildtype	5	27.1646424822126	Arsenite, 3 mM	2.94440583935124	2.81780971650155	Wildtype-3-17-42
Wildtype	Wildtype	6	32.3812054105187	Arsenite, 3 mM	2.80403110082436	2.77203962428668	Wildtype-3-17-42
Wildtype	Wildtype	7	38.0575849250427	Arsenite, 3 mM	2.70196126412056	2.73276068064287	Wildtype-3-17-42
Wildtype	Wildtype	8	43.7834468351521	Arsenite, 3 mM	2.49783018972932	2.68217077007578	Wildtype-3-17-42
Wildtype	Wildtype	9	48.7413036666271	Arsenite, 3 mM	2.87388780580237	2.63897559295483	Wildtype-3-17-42
Wildtype	Wildtype	10	53.5813532003172	Arsenite, 3 mM	2.64751089697071	2.60131568662882	Wildtype-3-17-42
Wildtype	Wildtype	11	58.6764415746563	Arsenite, 3 mM	2.41014840899576	2.5767736757572	Wildtype-3-17-42
Wildtype	Wildtype	12	64.0572422995639	Arsenite, 3 mM	2.56182105426678	2.55700539015481	Wildtype-3-17-42
Wildtype	Wildtype	13	69.1123044636821	Arsenite, 3 mM	2.56785919613437	2.53862502699283	Wildtype-3-17-42
Wildtype	Wildtype	14	74.3364599504606	Arsenite, 3 mM	2.53910504819267	2.52579384200748	Wildtype-3-17-42
Wildtype	Wildtype	15	79.5865694281856	Arsenite, 3 mM	2.51933143524005	2.51479960801164	Wildtype-3-17-42
Wildtype	Wildtype	16	84.7873719861563	Arsenite, 3 mM	2.54634248169473	2.50307125360858	Wildtype-3-17-42
Wildtype	Wildtype	17	90.1266316285684	Arsenite, 3 mM	2.48903000716541	2.49220452827741	Wildtype-3-17-42
Wildtype	Wildtype	18	95.2910708247642	Arsenite, 3 mM	2.47459572778933	2.4809456402921	Wildtype-3-17-42
Wildtype	Wildtype	19	100.744943343494	Arsenite, 3 mM	2.45918662972331	2.46922123782133	Wildtype-3-17-42
Wildtype	Wildtype	1	5.91886963044314	Arsenite, 3 mM	3.2643380592259	3.13883612076474	Wildtype-3-17-44
Wildtype	Wildtype	2	11.0951368730246	Arsenite, 3 mM	2.88385592486523	3.05334143418233	Wildtype-3-17-44
Wildtype	Wildtype	3	16.4945204898389	Arsenite, 3 mM	3.10164607276979	2.97623544946319	Wildtype-3-17-44
Wildtype	Wildtype	4	22.6791863381907	Arsenite, 3 mM	2.6176377358262	2.90161448839628	Wildtype-3-17-44
Wildtype	Wildtype	5	28.158749373862	Arsenite, 3 mM	2.92913599505013	2.84500731382422	Wildtype-3-17-44
Wildtype	Wildtype	6	33.5625434106004	Arsenite, 3 mM	2.90443069509871	2.8070183725309	Wildtype-3-17-44
Wildtype	Wildtype	7	39.4045954126922	Arsenite, 3 mM	2.81771067867425	2.77400773746077	Wildtype-3-17-44
Wildtype	Wildtype	8	45.2234678537238	Arsenite, 3 mM	2.5257063673619	2.72582638764575	Wildtype-3-17-44
Wildtype	Wildtype	9	50.3836802614048	Arsenite, 3 mM	2.90217617517415	2.67598920884778	Wildtype-3-17-44
Wildtype	Wildtype	10	55.0131143931535	Arsenite, 3 mM	2.59373242189006	2.63584785412257	Wildtype-3-17-44
Wildtype	Wildtype	11	60.2270592894648	Arsenite, 3 mM	2.45987895300664	2.62581122488939	Wildtype-3-17-44
Wildtype	Wildtype	12	65.7201027022773	Arsenite, 3 mM	2.67267749072013	2.62222460498425	Wildtype-3-17-44
Wildtype	Wildtype	13	70.9264752766136	Arsenite, 3 mM	2.65544647513685	2.62584596533171	Wildtype-3-17-44
Wildtype	Wildtype	14	76.0943374387282	Arsenite, 3 mM	2.56002606009517	2.60421099809084	Wildtype-3-17-44
Wildtype	Wildtype	15	81.233145463609	Arsenite, 3 mM	2.70502629654726	2.57467832818952	Wildtype-3-17-44
Wildtype	Wildtype	16	86.3641707705255	Arsenite, 3 mM	2.58753966168834	2.53739938834651	Wildtype-3-17-44
Wildtype	Wildtype	17	91.8102843057806	Arsenite, 3 mM	2.43029134874335	2.48896036006701	Wildtype-3-17-44
Wildtype	Wildtype	18	97.3567057812188	Arsenite, 3 mM	2.32110682843574	2.42755341484631	Wildtype-3-17-44
Wildtype	Wildtype	19	102.984292440899	Arsenite, 3 mM	2.42440643066734	2.35417533308371	Wildtype-3-17-44
Wildtype	Wildtype	1	6.368970472558	Arsenite, 3 mM	3.18378616319182	3.21531256694387	Wildtype-3-17-46
Wildtype	Wildtype	2	11.4894172870397	Arsenite, 3 mM	3.11358491181272	3.11874283898966	Wildtype-3-17-46
Wildtype	Wildtype	3	17.1724048885759	Arsenite, 3 mM	3.13530897735229	3.02467896109504	Wildtype-3-17-46
Wildtype	Wildtype	4	23.2484574279113	Arsenite, 3 mM	2.88501726201159	2.93983085184585	Wildtype-3-17-46
Wildtype	Wildtype	5	29.1602075577268	Arsenite, 3 mM	2.85146558361518	2.87209710554419	Wildtype-3-17-46
Wildtype	Wildtype	6	34.9354565586438	Arsenite, 3 mM	2.81514968751077	2.81854350802384	Wildtype-3-17-46
Wildtype	Wildtype	7	40.9545209349947	Arsenite, 3 mM	2.76288115225463	2.7776683202782	Wildtype-3-17-46
Wildtype	Wildtype	8	46.8201730152087	Arsenite, 3 mM	2.66493695932181	2.76273587240848	Wildtype-3-17-46
Wildtype	Wildtype	9	52.2029060162662	Arsenite, 3 mM	2.97021125040098	2.75763477706717	Wildtype-3-17-46
Wildtype	Wildtype	10	57.0348396194546	Arsenite, 3 mM	2.71936873630515	2.75871852127069	Wildtype-3-17-46
Wildtype	Wildtype	11	62.5081383383371	Arsenite, 3 mM	2.59470371773288	2.77459123748728	Wildtype-3-17-46
Wildtype	Wildtype	12	68.0624603764588	Arsenite, 3 mM	2.90674489886134	2.78737527227287	Wildtype-3-17-46
Wildtype	Wildtype	13	73.5057418777986	Arsenite, 3 mM	2.71547785966248	2.79097868954984	Wildtype-3-17-46
Wildtype	Wildtype	14	78.7463217559516	Arsenite, 3 mM	2.79681605224465	2.76038217223159	Wildtype-3-17-46
Wildtype	Wildtype	15	84.0589901288754	Arsenite, 3 mM	2.81419412236803	2.71237215420774	Wildtype-3-17-46
Wildtype	Wildtype	16	89.3265942777345	Arsenite, 3 mM	2.72793238540179	2.64922724264708	Wildtype-3-17-46
Wildtype	Wildtype	17	94.9100410336206	Arsenite, 3 mM	2.47209051242476	2.56412121246026	Wildtype-3-17-46
Wildtype	Wildtype	18	101.03077294315	Arsenite, 3 mM	2.33731828844397	2.44659656268708	Wildtype-3-17-46
Wildtype	Wildtype	19	107.268101608747	Arsenite, 3 mM	2.38150217762637	2.30222142611951	Wildtype-3-17-46
Wildtype	Wildtype	1	5.31734903038716	Arsenite, 3 mM	3.23330293032831	3.15490749415201	Wildtype-3-17-6
Wildtype	Wildtype	2	9.94814588661342	Arsenite, 3 mM	2.8159706271316	2.98209327652545	Wildtype-3-17-6
Wildtype	Wildtype	3	15.4501752394833	Arsenite, 3 mM	2.85220600906454	2.81397821240429	Wildtype-3-17-6
Wildtype	Wildtype	4	20.9713962241876	Arsenite, 3 mM	2.71560949331402	2.68837674794954	Wildtype-3-17-6
Wildtype	Wildtype	5	26.3687138410055	Arsenite, 3 mM	2.79814065042263	2.60619983344582	Wildtype-3-17-6
Wildtype	Wildtype	6	32.2583145532029	Arsenite, 3 mM	2.37327067958123	2.56447166049851	Wildtype-3-17-6
Wildtype	Wildtype	7	38.1255861683738	Arsenite, 3 mM	2.49958412167285	2.56699450370178	Wildtype-3-17-6
Wildtype	Wildtype	8	43.6546439202227	Arsenite, 3 mM	2.5385210667547	2.6456322449532	Wildtype-3-17-6
Wildtype	Wildtype	9	48.4005367268761	Arsenite, 3 mM	2.88174878112714	2.7248135002914	Wildtype-3-17-6
Wildtype	Wildtype	10	53.2368136431217	Arsenite, 3 mM	2.69611678188605	2.79969473642313	Wildtype-3-17-6
Wildtype	Wildtype	11	57.3019467976848	Arsenite, 3 mM	3.05241990748089	2.80838250030745	Wildtype-3-17-6
Wildtype	Wildtype	12	62.2090610877223	Arsenite, 3 mM	2.87155074831215	2.79891445007499	Wildtype-3-17-6
Wildtype	Wildtype	13	67.1949554436795	Arsenite, 3 mM	2.5763211305612	2.74110052014056	Wildtype-3-17-6
Wildtype	Wildtype	14	72.2591959923847	Arsenite, 3 mM	2.63581030379503	2.68234458023367	Wildtype-3-17-6
Wildtype	Wildtype	15	77.3009321666464	Arsenite, 3 mM	2.5037622993635	2.61717272215297	Wildtype-3-17-6
Wildtype	Wildtype	16	82.3029558866175	Arsenite, 3 mM	2.65595533723034	2.55633045322315	Wildtype-3-17-6
Wildtype	Wildtype	17	87.7408412475799	Arsenite, 3 mM	2.41627268710966	2.48571303473971	Wildtype-3-17-6
Wildtype	Wildtype	18	93.0223145733584	Arsenite, 3 mM	2.44433128425756	2.41876235544395	Wildtype-3-17-6
Wildtype	Wildtype	19	98.6204597972243	Arsenite, 3 mM	2.35529737825598	2.34570700925421	Wildtype-3-17-6
Wildtype	Wildtype	1	5.04897488674339	Arsenite, 3 mM	3.40392565623748	3.22337761526088	Wildtype-3-17-8
Wildtype	Wildtype	2	9.35539963255895	Arsenite, 3 mM	2.9282530132615	3.07718201746644	Wildtype-3-17-8
Wildtype	Wildtype	3	14.8519513701901	Arsenite, 3 mM	2.8388575650794	2.92009942046733	Wildtype-3-17-8
Wildtype	Wildtype	4	20.2881966721399	Arsenite, 3 mM	2.739969975291	2.79630087856633	Wildtype-3-17-8
Wildtype	Wildtype	5	25.7112600266838	Arsenite, 3 mM	2.71201579820529	2.69851802016493	Wildtype-3-17-8
Wildtype	Wildtype	6	30.9896858406453	Arsenite, 3 mM	2.62127975773629	2.63997038635402	Wildtype-3-17-8
Wildtype	Wildtype	7	36.7678928776565	Arsenite, 3 mM	2.5096421036993	2.59962634284014	Wildtype-3-17-8
Wildtype	Wildtype	8	42.1718730943476	Arsenite, 3 mM	2.53065444070672	2.57377780885941	Wildtype-3-17-8
Wildtype	Wildtype	9	47.2146839314865	Arsenite, 3 mM	2.8104446202124	2.53918103605177	Wildtype-3-17-8
Wildtype	Wildtype	10	52.3745088183442	Arsenite, 3 mM	2.47853561977243	2.50543653872906	Wildtype-3-17-8
Wildtype	Wildtype	11	57.6905042594947	Arsenite, 3 mM	2.2548532373078	2.46730819612916	Wildtype-3-17-8
Wildtype	Wildtype	12	63.391597953994	Arsenite, 3 mM	2.54603511539662	2.42645399504502	Wildtype-3-17-8
Wildtype	Wildtype	13	69.0793357621851	Arsenite, 3 mM	2.33733762418377	2.38722975038265	Wildtype-3-17-8
Wildtype	Wildtype	14	74.6987307661568	Arsenite, 3 mM	2.33506909336809	2.35194869390015	Wildtype-3-17-8
Wildtype	Wildtype	15	80.1116274496676	Arsenite, 3 mM	2.39524240099834	2.31661494839543	Wildtype-3-17-8
Wildtype	Wildtype	16	85.7886911411017	Arsenite, 3 mM	2.37648160586934	2.27545125206352	Wildtype-3-17-8
Wildtype	Wildtype	17	92.285046248896	Arsenite, 3 mM	2.05889999317487	2.22543783648292	Wildtype-3-17-8
Wildtype	Wildtype	18	97.891095865521	Arsenite, 3 mM	2.27437219082689	2.17669799117553	Wildtype-3-17-8
Wildtype	Wildtype	19	103.899177452773	Arsenite, 3 mM	2.09367370030149	2.12040395806373	Wildtype-3-17-8
Wildtype	Wildtype	1	7.28111385672051	Arsenite, 3 mM	2.54476902056178	2.71546125236143	Wildtype-3-19-0
Wildtype	Wildtype	2	12.7887940145734	Arsenite, 3 mM	2.97975586177169	2.78474889086638	Wildtype-3-19-0
Wildtype	Wildtype	3	19.1536543950587	Arsenite, 3 mM	2.8688834247212	2.83117169741398	Wildtype-3-19-0
Wildtype	Wildtype	4	25.4605377859088	Arsenite, 3 mM	2.75713581435163	2.84137890652261	Wildtype-3-19-0
Wildtype	Wildtype	5	31.0290541941162	Arsenite, 3 mM	2.9085362088182	2.82754830691831	Wildtype-3-19-0
Wildtype	Wildtype	6	36.6267535488398	Arsenite, 3 mM	3.04953101406544	2.77862490362747	Wildtype-3-19-0
Wildtype	Wildtype	7	43.3955852289136	Arsenite, 3 mM	2.46539283122882	2.694079827819	Wildtype-3-19-0
Wildtype	Wildtype	8	49.6933206448572	Arsenite, 3 mM	2.70503433698994	2.58452552756104	Wildtype-3-19-0
Wildtype	Wildtype	9	55.9586928499521	Arsenite, 3 mM	2.50485274829241	2.51837763793205	Wildtype-3-19-0
Wildtype	Wildtype	10	61.5098773847071	Arsenite, 3 mM	2.39772179788178	2.47840979719817	Wildtype-3-19-0
Wildtype	Wildtype	11	67.5533268938234	Arsenite, 3 mM	2.20481055128883	2.51115015784104	Wildtype-3-19-0
Wildtype	Wildtype	12	73.5368327876902	Arsenite, 3 mM	2.91391299897136	2.55503414132912	Wildtype-3-19-0
Wildtype	Wildtype	13	79.6358032626457	Arsenite, 3 mM	2.44462685100985	2.59532322421794	Wildtype-3-19-0
Wildtype	Wildtype	14	85.2042946237956	Arsenite, 3 mM	2.73753716662734	2.59187487132809	Wildtype-3-19-0
Wildtype	Wildtype	15	91.090584653007	Arsenite, 3 mM	2.65052381393042	2.56800418119419	Wildtype-3-19-0
Wildtype	Wildtype	16	97.1697321456701	Arsenite, 3 mM	2.48842821109944	2.51514203537915	Wildtype-3-19-0
Wildtype	Wildtype	17	103.245613364093	Arsenite, 3 mM	2.37386022745992	2.43776797986151	Wildtype-3-19-0
Wildtype	Wildtype	18	109.783128412197	Arsenite, 3 mM	2.33005187820253	2.32223184623689	Wildtype-3-19-0
Wildtype	Wildtype	19	116.928288661743	Arsenite, 3 mM	2.1730690582528	2.16146382165498	Wildtype-3-19-0
Wildtype	Wildtype	1	4.93659919123357	Arsenite, 3 mM	3.49201318953603	3.43453240245037	Wildtype-3-19-10
Wildtype	Wildtype	2	8.73454063175595	Arsenite, 3 mM	3.33892813819826	3.2578000148269	Wildtype-3-19-10
Wildtype	Wildtype	3	14.1829014103623	Arsenite, 3 mM	2.88996471201079	3.04511279746297	Wildtype-3-19-10
Wildtype	Wildtype	4	19.4988438984025	Arsenite, 3 mM	2.78675140548961	2.88241280696762	Wildtype-3-19-10
Wildtype	Wildtype	5	24.8662481103385	Arsenite, 3 mM	2.85891912173995	2.75526231116774	Wildtype-3-19-10
Wildtype	Wildtype	6	30.4420272793804	Arsenite, 3 mM	2.41147867223306	2.67708731776677	Wildtype-3-19-10
Wildtype	Wildtype	7	36.1386517116329	Arsenite, 3 mM	2.6153831170843	2.63275507896545	Wildtype-3-19-10
Wildtype	Wildtype	8	41.255311641327	Arsenite, 3 mM	2.67021187864778	2.62997202226768	Wildtype-3-19-10
Wildtype	Wildtype	9	46.1943316068933	Arsenite, 3 mM	2.79047555078553	2.60328958995778	Wildtype-3-19-10
Wildtype	Wildtype	10	51.074625136525	Arsenite, 3 mM	2.6756369633465	2.57579563096611	Wildtype-3-19-10
Wildtype	Wildtype	11	56.2234805631599	Arsenite, 3 mM	2.28572715657943	2.52400891502904	Wildtype-3-19-10
Wildtype	Wildtype	12	61.6142746079152	Arsenite, 3 mM	2.5415796713021	2.46383392043252	Wildtype-3-19-10
Wildtype	Wildtype	13	67.277910546349	Arsenite, 3 mM	2.32398397610965	2.39232913932697	Wildtype-3-19-10
Wildtype	Wildtype	14	72.9700793824745	Arsenite, 3 mM	2.3554206579256	2.33904651987677	Wildtype-3-19-10
Wildtype	Wildtype	15	78.0547713333932	Arsenite, 3 mM	2.38034291192373	2.29961206291974	Wildtype-3-19-10
Wildtype	Wildtype	16	83.7417627703564	Arsenite, 3 mM	2.33439540637717	2.26814012455213	Wildtype-3-19-10
Wildtype	Wildtype	17	90.1556353213558	Arsenite, 3 mM	2.02655402869671	2.24389172226616	Wildtype-3-19-10
Wildtype	Wildtype	18	95.4072882572715	Arsenite, 3 mM	2.3418819695927	2.23179314058564	Wildtype-3-19-10
Wildtype	Wildtype	19	100.677690447611	Arsenite, 3 mM	2.225156917773	2.22731927627167	Wildtype-3-19-10
Wildtype	Wildtype	1	4.75974482130991	Arsenite, 3 mM	3.69492919717164	3.67536278278188	Wildtype-3-19-12
Wildtype	Wildtype	2	8.16513263388986	Arsenite, 3 mM	3.75874612936941	3.47282403433099	Wildtype-3-19-12
Wildtype	Wildtype	3	13.6595393618073	Arsenite, 3 mM	2.80567994396428	3.18639107086695	Wildtype-3-19-12
Wildtype	Wildtype	4	18.7567905897598	Arsenite, 3 mM	2.85710488238026	2.96210694867135	Wildtype-3-19-12
Wildtype	Wildtype	5	24.032812727873	Arsenite, 3 mM	2.89476333844098	2.76695551748182	Wildtype-3-19-12
Wildtype	Wildtype	6	29.7607166749464	Arsenite, 3 mM	2.37022698197657	2.60730618258988	Wildtype-3-19-12
Wildtype	Wildtype	7	35.5436460658593	Arsenite, 3 mM	2.55502186138552	2.4869682041016	Wildtype-3-19-12
Wildtype	Wildtype	8	40.8474920446577	Arsenite, 3 mM	2.60165777822362	2.44007109474115	Wildtype-3-19-12
Wildtype	Wildtype	9	46.6383144369774	Arsenite, 3 mM	2.36716254385252	2.36225649613852	Wildtype-3-19-12
Wildtype	Wildtype	10	52.044378832413	Arsenite, 3 mM	2.20758574746314	2.29689410888133	Wildtype-3-19-12
Wildtype	Wildtype	11	57.6850873465921	Arsenite, 3 mM	2.15228496137025	2.22535397516148	Wildtype-3-19-12
Wildtype	Wildtype	12	63.9051940787865	Arsenite, 3 mM	2.34186231361039	2.15753953943394	Wildtype-3-19-12
Wildtype	Wildtype	13	70.1531850022933	Arsenite, 3 mM	1.98860337753673	2.11625669452386	Wildtype-3-19-12
Wildtype	Wildtype	14	76.7247193408437	Arsenite, 3 mM	2.0410142083565	2.08072856451525	Wildtype-3-19-12
Wildtype	Wildtype	15	82.381294421587	Arsenite, 3 mM	2.18091507848304	2.06406168162752	Wildtype-3-19-12
Wildtype	Wildtype	16	88.8779790926375	Arsenite, 3 mM	2.11570276612412	2.06347645434501	Wildtype-3-19-12
Wildtype	Wildtype	17	95.8176432526459	Arsenite, 3 mM	1.86453615882863	2.08158340744622	Wildtype-3-19-12
Wildtype	Wildtype	18	101.199952387168	Arsenite, 3 mM	2.22412559974249	2.10853014489602	Wildtype-3-19-12
Wildtype	Wildtype	19	106.681057697476	Arsenite, 3 mM	2.1475667234421	2.14790590880811	Wildtype-3-19-12
Wildtype	Wildtype	1	4.80938607876665	Arsenite, 3 mM	3.48631702163026	3.74664674613575	Wildtype-3-19-14
Wildtype	Wildtype	2	7.83318241875609	Arsenite, 3 mM	4.25924499681075	3.54738925520755	Wildtype-3-19-14
Wildtype	Wildtype	3	13.3431175539218	Arsenite, 3 mM	2.77191891554128	3.25093567193172	Wildtype-3-19-14
Wildtype	Wildtype	4	18.1815455263304	Arsenite, 3 mM	2.97969368460601	3.05682103396438	Wildtype-3-19-14
Wildtype	Wildtype	5	23.3087256382153	Arsenite, 3 mM	2.93976502326681	2.90610586115152	Wildtype-3-19-14
Wildtype	Wildtype	6	29.1885270639029	Arsenite, 3 mM	2.32594781034144	2.82639103784719	Wildtype-3-19-14
Wildtype	Wildtype	7	34.4702584194768	Arsenite, 3 mM	2.83613988522346	2.8075589831676	Wildtype-3-19-14
Wildtype	Wildtype	8	39.0562720548359	Arsenite, 3 mM	3.16156941276536	2.86621647551901	Wildtype-3-19-14
Wildtype	Wildtype	9	43.7392158840196	Arsenite, 3 mM	3.03924237409721	2.85909732196686	Wildtype-3-19-14
Wildtype	Wildtype	10	48.160646494035	Arsenite, 3 mM	2.86188165777479	2.8441212572028	Wildtype-3-19-14
Wildtype	Wildtype	11	53.1550575491991	Arsenite, 3 mM	2.45313941722312	2.77185248124727	Wildtype-3-19-14
Wildtype	Wildtype	12	58.0855211751404	Arsenite, 3 mM	2.95278928332803	2.68974610320378	Wildtype-3-19-14
Wildtype	Wildtype	13	63.8845293066603	Arsenite, 3 mM	2.32228577895299	2.59802351398625	Wildtype-3-19-14
Wildtype	Wildtype	14	69.2863824182614	Arsenite, 3 mM	2.62276297833181	2.56309955100876	Wildtype-3-19-14
Wildtype	Wildtype	15	73.9896405364494	Arsenite, 3 mM	2.71810292571383	2.54300008316676	Wildtype-3-19-14
Wildtype	Wildtype	16	79.6073631795908	Arsenite, 3 mM	2.54878048956745	2.5251114384622	Wildtype-3-19-14
Wildtype	Wildtype	17	85.9276801274	Arsenite, 3 mM	2.26096147914133	2.51794222450213	Wildtype-3-19-14
Wildtype	Wildtype	18	90.3518528760533	Arsenite, 3 mM	2.87340004049622	2.51675627166653	Wildtype-3-19-14
Wildtype	Wildtype	19	95.127301161753	Arsenite, 3 mM	2.36115953694454	2.52129101431748	Wildtype-3-19-14
Wildtype	Wildtype	1	4.69240867935764	Arsenite, 3 mM	3.5989912039961	3.93922212111991	Wildtype-3-19-16
Wildtype	Wildtype	2	7.51468647900186	Arsenite, 3 mM	4.5988694665266	3.72735701260221	Wildtype-3-19-16
Wildtype	Wildtype	3	12.8845009218204	Arsenite, 3 mM	2.81006286644824	3.38602231650576	Wildtype-3-19-16
Wildtype	Wildtype	4	17.5900799115324	Arsenite, 3 mM	3.08853499304862	3.14887497953343	Wildtype-3-19-16
Wildtype	Wildtype	5	22.5796665805566	Arsenite, 3 mM	2.99822360259255	2.94927131234773	Wildtype-3-19-16
Wildtype	Wildtype	6	28.4518827571325	Arsenite, 3 mM	2.33216450066385	2.79862019474747	Wildtype-3-19-16
Wildtype	Wildtype	7	33.7192839807642	Arsenite, 3 mM	2.69297826844879	2.71592260082025	Wildtype-3-19-16
Wildtype	Wildtype	8	38.3658154127513	Arsenite, 3 mM	2.98373887414452	2.74218218416925	Wildtype-3-19-16
Wildtype	Wildtype	9	43.1606905115351	Arsenite, 3 mM	2.91847010259149	2.70430913916103	Wildtype-3-19-16
Wildtype	Wildtype	10	48.0404275151177	Arsenite, 3 mM	2.69736114408526	2.65890361196757	Wildtype-3-19-16
Wildtype	Wildtype	11	53.0664303666284	Arsenite, 3 mM	2.2816947909628	2.55332086328863	Wildtype-3-19-16
Wildtype	Wildtype	12	58.7722181254565	Arsenite, 3 mM	2.55168167050668	2.42568651569218	Wildtype-3-19-16
Wildtype	Wildtype	13	64.5738340823212	Arsenite, 3 mM	2.21855052145115	2.30894119285902	Wildtype-3-19-16
Wildtype	Wildtype	14	70.5680688128479	Arsenite, 3 mM	2.26612516149088	2.25859649298866	Wildtype-3-19-16
Wildtype	Wildtype	15	75.9891122449355	Arsenite, 3 mM	2.25250889068705	2.23892515794157	Wildtype-3-19-16
Wildtype	Wildtype	16	81.7375012224368	Arsenite, 3 mM	2.35678487243707	2.24158964359457	Wildtype-3-19-16
Wildtype	Wildtype	17	88.0274411313863	Arsenite, 3 mM	2.12737406127225	2.27505664026545	Wildtype-3-19-16
Wildtype	Wildtype	18	92.8718223387662	Arsenite, 3 mM	2.44962092266072	2.32053168545611	Wildtype-3-19-16
Wildtype	Wildtype	19	97.8566566236294	Arsenite, 3 mM	2.33126008933961	2.38617711463909	Wildtype-3-19-16
Wildtype	Wildtype	1	4.51167041212818	Arsenite, 3 mM	3.81457614503907	4.05775529339034	Wildtype-3-19-18
Wildtype	Wildtype	2	7.26895697251689	Arsenite, 3 mM	4.61124568230564	3.83720101840231	Wildtype-3-19-18
Wildtype	Wildtype	3	12.5307699208161	Arsenite, 3 mM	2.92523455218897	3.48381734767269	Wildtype-3-19-18
Wildtype	Wildtype	4	17.300457554453	Arsenite, 3 mM	3.09234175985196	3.23454388562178	Wildtype-3-19-18
Wildtype	Wildtype	5	22.2006334091332	Arsenite, 3 mM	3.11176315573886	3.03619829319787	Wildtype-3-19-18
Wildtype	Wildtype	6	27.9686759924461	Arsenite, 3 mM	2.37995309909108	2.8986431528108	Wildtype-3-19-18
Wildtype	Wildtype	7	33.1924912215545	Arsenite, 3 mM	2.93144426167916	2.832654760066	Wildtype-3-19-18
Wildtype	Wildtype	8	37.880662245987	Arsenite, 3 mM	3.12973679620088	2.87636871409834	Wildtype-3-19-18
Wildtype	Wildtype	9	42.7114889735544	Arsenite, 3 mM	3.02811987003692	2.84224099321648	Wildtype-3-19-18
Wildtype	Wildtype	10	47.3560797053857	Arsenite, 3 mM	2.74301849968114	2.80313462546028	Wildtype-3-19-18
Wildtype	Wildtype	11	52.1779847584789	Arsenite, 3 mM	2.48767997167546	2.71584371670019	Wildtype-3-19-18
Wildtype	Wildtype	12	57.5147658133476	Arsenite, 3 mM	2.83575676695026	2.61333235655141	Wildtype-3-19-18
Wildtype	Wildtype	13	63.3427386029848	Arsenite, 3 mM	2.27935328770919	2.51609746667133	Wildtype-3-19-18
Wildtype	Wildtype	14	69.0642540545791	Arsenite, 3 mM	2.5715677048917	2.49241962360207	Wildtype-3-19-18
Wildtype	Wildtype	15	74.1375033865888	Arsenite, 3 mM	2.59287705636097	2.49459914907083	Wildtype-3-19-18
Wildtype	Wildtype	16	79.7756163053478	Arsenite, 3 mM	2.48600964339925	2.51556644729193	Wildtype-3-19-18
Wildtype	Wildtype	17	85.9542536184332	Arsenite, 3 mM	2.37973436471917	2.56605684546107	Wildtype-3-19-18
Wildtype	Wildtype	18	90.0634601825923	Arsenite, 3 mM	2.99091919667329	2.61290941771475	Wildtype-3-19-18
Wildtype	Wildtype	19	94.7499506124307	Arsenite, 3 mM	2.49303102915108	2.68087187454124	Wildtype-3-19-18
Wildtype	Wildtype	1	6.23145003233813	Arsenite, 3 mM	2.98026586041993	2.8366106512121	Wildtype-3-19-2
Wildtype	Wildtype	2	11.8410776628069	Arsenite, 3 mM	2.58957154072689	2.79956775751124	Wildtype-3-19-2
Wildtype	Wildtype	3	17.6307680287396	Arsenite, 3 mM	2.80451113616834	2.76033336690272	Wildtype-3-19-2
Wildtype	Wildtype	4	23.7299593488705	Arsenite, 3 mM	2.55500642895806	2.71743627205627	Wildtype-3-19-2
Wildtype	Wildtype	5	29.0618635025357	Arsenite, 3 mM	2.81730771986992	2.6794218374083	Wildtype-3-19-2
Wildtype	Wildtype	6	34.3667041864594	Arsenite, 3 mM	2.866836575758	2.64490830419673	Wildtype-3-19-2
Wildtype	Wildtype	7	40.2220724171167	Arsenite, 3 mM	2.42010001871374	2.60506239584774	Wildtype-3-19-2
Wildtype	Wildtype	8	46.1597479851007	Arsenite, 3 mM	2.50445867420592	2.52069581437769	Wildtype-3-19-2
Wildtype	Wildtype	9	51.4836293481348	Arsenite, 3 mM	2.60573352502334	2.47510466478152	Wildtype-3-19-2
Wildtype	Wildtype	10	56.3669972583621	Arsenite, 3 mM	2.42855508702749	2.4484396516384	Wildtype-3-19-2
Wildtype	Wildtype	11	61.5691771713519	Arsenite, 3 mM	2.12691626237974	2.4858507869425	Wildtype-3-19-2
Wildtype	Wildtype	12	66.7096787818706	Arsenite, 3 mM	2.82066956174044	2.53142595073342	Wildtype-3-19-2
Wildtype	Wildtype	13	72.0698369712655	Arsenite, 3 mM	2.49794625405385	2.57392349842311	Wildtype-3-19-2
Wildtype	Wildtype	14	77.203884309233	Arsenite, 3 mM	2.58985618596306	2.56883099897825	Wildtype-3-19-2
Wildtype	Wildtype	15	82.1992787751196	Arsenite, 3 mM	2.72852060158399	2.54817022966453	Wildtype-3-19-2
Wildtype	Wildtype	16	87.1924527865795	Arsenite, 3 mM	2.54913333436846	2.51330312751162	Wildtype-3-19-2
Wildtype	Wildtype	17	92.7278253068683	Arsenite, 3 mM	2.33900997894754	2.45634065394121	Wildtype-3-19-2
Wildtype	Wildtype	18	98.7607214706154	Arsenite, 3 mM	2.23134122057646	2.36821764801943	Wildtype-3-19-2
Wildtype	Wildtype	19	104.561014237891	Arsenite, 3 mM	2.37228490925572	2.26017070901742	Wildtype-3-19-2
Wildtype	Wildtype	1	4.40483706021767	Arsenite, 3 mM	3.96638037181319	4.18537691561919	Wildtype-3-19-20
Wildtype	Wildtype	2	7.13035207372011	Arsenite, 3 mM	4.69316873578838	3.92117471622962	Wildtype-3-19-20
Wildtype	Wildtype	3	12.4072631790847	Arsenite, 3 mM	2.87913381802232	3.48928134414567	Wildtype-3-19-20
Wildtype	Wildtype	4	17.0927356632574	Arsenite, 3 mM	3.09564868713072	3.1885463013827	Wildtype-3-19-20
Wildtype	Wildtype	5	22.0643760020062	Arsenite, 3 mM	2.9563912583624	2.94067887108748	Wildtype-3-19-20
Wildtype	Wildtype	6	27.970177335664	Arsenite, 3 mM	2.29478769749125	2.7659766453909	Wildtype-3-19-20
Wildtype	Wildtype	7	33.2709829694004	Arsenite, 3 mM	2.71555697859232	2.68342381081505	Wildtype-3-19-20
Wildtype	Wildtype	8	37.9627194150659	Arsenite, 3 mM	2.9731367815268	2.72704944083742	Wildtype-3-19-20
Wildtype	Wildtype	9	42.7978196485767	Arsenite, 3 mM	2.88811809548791	2.69920980319531	Wildtype-3-19-20
Wildtype	Wildtype	10	47.6747790185504	Arsenite, 3 mM	2.60874639473114	2.66778277086956	Wildtype-3-19-20
Wildtype	Wildtype	11	52.3915898532067	Arsenite, 3 mM	2.49805311597158	2.58815886221157	Wildtype-3-19-20
Wildtype	Wildtype	12	57.986678722698	Arsenite, 3 mM	2.51839011444705	2.48474677213906	Wildtype-3-19-20
Wildtype	Wildtype	13	63.6057524555837	Arsenite, 3 mM	2.26400754553721	2.37737891415831	Wildtype-3-19-20
Wildtype	Wildtype	14	69.3504626460864	Arsenite, 3 mM	2.45165111288795	2.34494744633779	Wildtype-3-19-20
Wildtype	Wildtype	15	74.8388389217776	Arsenite, 3 mM	2.32651911906997	2.34430545983148	Wildtype-3-19-20
Wildtype	Wildtype	16	80.4202192737511	Arsenite, 3 mM	2.3309256872171	2.37146314360981	Wildtype-3-19-20
Wildtype	Wildtype	17	86.2764375539872	Arsenite, 3 mM	2.34971896655402	2.43103982102723	Wildtype-3-19-20
Wildtype	Wildtype	18	90.6204039860269	Arsenite, 3 mM	2.72990166546712	2.49501341404251	Wildtype-3-19-20
Wildtype	Wildtype	19	95.2749210828983	Arsenite, 3 mM	2.46156052094783	2.58284258582995	Wildtype-3-19-20
Wildtype	Wildtype	1	4.44712139670322	Arsenite, 3 mM	3.98775373319384	4.24103399472136	Wildtype-3-19-22
Wildtype	Wildtype	2	7.1415253808421	Arsenite, 3 mM	4.85772035814127	3.98077366848522	Wildtype-3-19-22
Wildtype	Wildtype	3	12.36677164555	Arsenite, 3 mM	2.91867823757004	3.55185884304111	Wildtype-3-19-22
Wildtype	Wildtype	4	17.1998244958058	Arsenite, 3 mM	3.0398815562502	3.2379595213664	Wildtype-3-19-22
Wildtype	Wildtype	5	22.1495350386517	Arsenite, 3 mM	3.00966043733132	2.98526943814082	Wildtype-3-19-22
Wildtype	Wildtype	6	28.1248325255641	Arsenite, 3 mM	2.33661889238941	2.79514301851137	Wildtype-3-19-22
Wildtype	Wildtype	7	33.2731125792275	Arsenite, 3 mM	2.83720124030889	2.69965842449177	Wildtype-3-19-22
Wildtype	Wildtype	8	38.1085989946784	Arsenite, 3 mM	2.91573079510989	2.74407198064168	Wildtype-3-19-22
Wildtype	Wildtype	9	43.1440052152246	Arsenite, 3 mM	2.86275872829519	2.70798620790136	Wildtype-3-19-22
Wildtype	Wildtype	10	48.105079528567	Arsenite, 3 mM	2.62507928909214	2.66374892121382	Wildtype-3-19-22
Wildtype	Wildtype	11	52.9611415968787	Arsenite, 3 mM	2.44466579836263	2.56165709469859	Wildtype-3-19-22
Wildtype	Wildtype	12	58.7731105980023	Arsenite, 3 mM	2.54498305171982	2.4306740929061	Wildtype-3-19-22
Wildtype	Wildtype	13	64.5691296497904	Arsenite, 3 mM	2.22066474372398	2.30262399682643	Wildtype-3-19-22
Wildtype	Wildtype	14	70.7763981472794	Arsenite, 3 mM	2.21132129900354	2.25718055555552	Wildtype-3-19-22
Wildtype	Wildtype	15	76.5033635539598	Arsenite, 3 mM	2.26882555512827	2.25284202398827	Wildtype-3-19-22
Wildtype	Wildtype	16	82.436014525804	Arsenite, 3 mM	2.26553760111904	2.28399593225011	Wildtype-3-19-22
Wildtype	Wildtype	17	88.3844420494783	Arsenite, 3 mM	2.25257515584754	2.35260609297082	Wildtype-3-19-22
Wildtype	Wildtype	18	92.7150544458846	Arsenite, 3 mM	2.72243105978984	2.42631075634158	Wildtype-3-19-22
Wildtype	Wildtype	19	97.4654412675458	Arsenite, 3 mM	2.37095798867593	2.53014807708359	Wildtype-3-19-22
Wildtype	Wildtype	1	4.51935123931354	Arsenite, 3 mM	3.9534761239791	4.23151185604417	Wildtype-3-19-24
Wildtype	Wildtype	2	7.21764578617497	Arsenite, 3 mM	4.86516676162163	3.98375236155047	Wildtype-3-19-24
Wildtype	Wildtype	3	12.4390374081598	Arsenite, 3 mM	2.93549331077136	3.5765683736481	Wildtype-3-19-24
Wildtype	Wildtype	4	17.2223274181993	Arsenite, 3 mM	3.10302441498632	3.28141300029017	Wildtype-3-19-24
Wildtype	Wildtype	5	21.9957248018085	Arsenite, 3 mM	3.14792864917737	3.04837896089397	Wildtype-3-19-24
Wildtype	Wildtype	6	28.0693007567105	Arsenite, 3 mM	2.40027580896068	2.86416265256634	Wildtype-3-19-24
Wildtype	Wildtype	7	33.1012838271689	Arsenite, 3 mM	2.82502516778412	2.77370537933705	Wildtype-3-19-24
Wildtype	Wildtype	8	37.8651180703367	Arsenite, 3 mM	2.94068993488494	2.80805966667808	Wildtype-3-19-24
Wildtype	Wildtype	9	42.6466807792262	Arsenite, 3 mM	3.03498200432769	2.76513569270205	Wildtype-3-19-24
Wildtype	Wildtype	10	47.6038726025105	Arsenite, 3 mM	2.67154609264446	2.71280560142468	Wildtype-3-19-24
Wildtype	Wildtype	11	52.3034574065302	Arsenite, 3 mM	2.48924563602435	2.60682644765158	Wildtype-3-19-24
Wildtype	Wildtype	12	57.9715411189892	Arsenite, 3 mM	2.53258994015698	2.47435649730873	Wildtype-3-19-24
Wildtype	Wildtype	13	63.6695183768354	Arsenite, 3 mM	2.26747605313593	2.35843924157902	Wildtype-3-19-24
Wildtype	Wildtype	14	69.7957264661778	Arsenite, 3 mM	2.26446294962684	2.32100329706969	Wildtype-3-19-24
Wildtype	Wildtype	15	75.5926544169489	Arsenite, 3 mM	2.32267996727035	2.31566539294412	Wildtype-3-19-24
Wildtype	Wildtype	16	81.1169774396665	Arsenite, 3 mM	2.55722393728207	2.3287037082178	Wildtype-3-19-24
Wildtype	Wildtype	17	87.1489348257093	Arsenite, 3 mM	2.19222408812772	2.37121809708094	Wildtype-3-19-24
Wildtype	Wildtype	18	91.5798409622496	Arsenite, 3 mM	2.61693419373826	2.41816780076808	Wildtype-3-19-24
Wildtype	Wildtype	19	96.361442461627	Arsenite, 3 mM	2.36348104763285	2.48503344529338	Wildtype-3-19-24
Wildtype	Wildtype	1	4.65024323063411	Arsenite, 3 mM	3.77875575061481	4.08208995431872	Wildtype-3-19-26
Wildtype	Wildtype	2	7.4071137664191	Arsenite, 3 mM	4.71525041569888	3.86973363752988	Wildtype-3-19-26
Wildtype	Wildtype	3	12.5996572150274	Arsenite, 3 mM	2.96161911713753	3.52833834475613	Wildtype-3-19-26
Wildtype	Wildtype	4	17.5817193320681	Arsenite, 3 mM	3.01909361499406	3.26729183128037	Wildtype-3-19-26
Wildtype	Wildtype	5	22.1571451118963	Arsenite, 3 mM	3.32340718028751	3.07487123490025	Wildtype-3-19-26
Wildtype	Wildtype	6	28.2950136961468	Arsenite, 3 mM	2.4765073455609	2.9100177867061	Wildtype-3-19-26
Wildtype	Wildtype	7	33.2421431679853	Arsenite, 3 mM	2.82122853160824	2.82609469571065	Wildtype-3-19-26
Wildtype	Wildtype	8	37.9509683065517	Arsenite, 3 mM	2.90654061374607	2.83623039189719	Wildtype-3-19-26
Wildtype	Wildtype	9	42.5368981551022	Arsenite, 3 mM	3.14695817769852	2.78580356921697	Wildtype-3-19-26
Wildtype	Wildtype	10	47.4403518811739	Arsenite, 3 mM	2.65235777321932	2.72573093116691	Wildtype-3-19-26
Wildtype	Wildtype	11	52.0461472526641	Arsenite, 3 mM	2.4671364235724	2.62833943002839	Wildtype-3-19-26
Wildtype	Wildtype	12	57.5380783604896	Arsenite, 3 mM	2.56628528183752	2.50553542289349	Wildtype-3-19-26
Wildtype	Wildtype	13	63.1007881394454	Arsenite, 3 mM	2.35531690617127	2.36435286722751	Wildtype-3-19-26
Wildtype	Wildtype	14	69.1244052602034	Arsenite, 3 mM	2.28377507067746	2.30924010371887	Wildtype-3-19-26
Wildtype	Wildtype	15	75.0077236661098	Arsenite, 3 mM	2.26090571710762	2.29447869396632	Wildtype-3-19-26
Wildtype	Wildtype	16	80.9390793832513	Arsenite, 3 mM	2.33129409519856	2.3142810585401	Wildtype-3-19-26
Wildtype	Wildtype	17	86.7565046291004	Arsenite, 3 mM	2.32861611369109	2.36961004078866	Wildtype-3-19-26
Wildtype	Wildtype	18	91.2446007878438	Arsenite, 3 mM	2.63121364369948	2.43602770065649	Wildtype-3-19-26
Wildtype	Wildtype	19	95.8852480010253	Arsenite, 3 mM	2.40347496826557	2.52678176452898	Wildtype-3-19-26
Wildtype	Wildtype	1	4.80360901597024	Arsenite, 3 mM	3.67247656298277	3.92800213556979	Wildtype-3-19-28
Wildtype	Wildtype	2	7.75176654757163	Arsenite, 3 mM	4.47894467798334	3.73893483579606	Wildtype-3-19-28
Wildtype	Wildtype	3	13.0460782724886	Arsenite, 3 mM	2.9411311625546	3.44785694062697	Wildtype-3-19-28
Wildtype	Wildtype	4	18.1911927824519	Arsenite, 3 mM	2.96721847950493	3.2195970971917	Wildtype-3-19-28
Wildtype	Wildtype	5	22.7903957971038	Arsenite, 3 mM	3.33744753600326	3.05296097302025	Wildtype-3-19-28
Wildtype	Wildtype	6	28.7576180034386	Arsenite, 3 mM	2.48798712576416	2.90610958851969	Wildtype-3-19-28
Wildtype	Wildtype	7	33.7915630961198	Arsenite, 3 mM	2.84716719805725	2.82094561533888	Wildtype-3-19-28
Wildtype	Wildtype	8	38.6519582462593	Arsenite, 3 mM	2.88398883010078	2.81820421717255	Wildtype-3-19-28
Wildtype	Wildtype	9	43.3374122288918	Arsenite, 3 mM	3.06630182767991	2.76021337677187	Wildtype-3-19-28
Wildtype	Wildtype	10	48.3486159840912	Arsenite, 3 mM	2.6024296735181	2.69144390117873	Wildtype-3-19-28
Wildtype	Wildtype	11	53.0582025767355	Arsenite, 3 mM	2.45126531366312	2.59192635573137	Wildtype-3-19-28
Wildtype	Wildtype	12	58.7716569666255	Arsenite, 3 mM	2.55834592092965	2.46637245219342	Wildtype-3-19-28
Wildtype	Wildtype	13	64.4748222048017	Arsenite, 3 mM	2.3081945984806	2.33354020409984	Wildtype-3-19-28
Wildtype	Wildtype	14	70.7618066137172	Arsenite, 3 mM	2.19183146277579	2.27260294119482	Wildtype-3-19-28
Wildtype	Wildtype	15	76.6916349915064	Arsenite, 3 mM	2.31753663439615	2.25194422911486	Wildtype-3-19-28
Wildtype	Wildtype	16	82.8414970105791	Arsenite, 3 mM	2.23406618442103	2.26597313005155	Wildtype-3-19-28
Wildtype	Wildtype	17	88.9226791006448	Arsenite, 3 mM	2.21550359620225	2.31539202587241	Wildtype-3-19-28
Wildtype	Wildtype	18	93.4510400637245	Arsenite, 3 mM	2.6319243974323	2.37468718559284	Wildtype-3-19-28
Wildtype	Wildtype	19	98.3311206956734	Arsenite, 3 mM	2.32749973214968	2.46047889809649	Wildtype-3-19-28
Wildtype	Wildtype	1	4.85448366742916	Arsenite, 3 mM	3.61314691284679	3.73750940626243	Wildtype-3-19-30
Wildtype	Wildtype	2	8.06653380245301	Arsenite, 3 mM	4.09134232046646	3.57926584539836	Wildtype-3-19-30
Wildtype	Wildtype	3	13.327366746119	Arsenite, 3 mM	2.94823023368444	3.35459978793001	Wildtype-3-19-30
Wildtype	Wildtype	4	18.6208426839854	Arsenite, 3 mM	2.90125683394911	3.1675408909582	Wildtype-3-19-30
Wildtype	Wildtype	5	23.2937835918934	Arsenite, 3 mM	3.3486658716917	3.02886704084035	Wildtype-3-19-30
Wildtype	Wildtype	6	29.0188274721207	Arsenite, 3 mM	2.54589536208165	2.90457018686642	Wildtype-3-19-30
Wildtype	Wildtype	7	34.2572417784476	Arsenite, 3 mM	2.77088110840939	2.81845662369599	Wildtype-3-19-30
Wildtype	Wildtype	8	39.0072780625468	Arsenite, 3 mM	3.04072320865665	2.80114961384263	Wildtype-3-19-30
Wildtype	Wildtype	9	43.9770699651428	Arsenite, 3 mM	2.88873829644856	2.73079576448848	Wildtype-3-19-30
Wildtype	Wildtype	10	49.2304188745574	Arsenite, 3 mM	2.41808555231551	2.64782499918109	Wildtype-3-19-30
Wildtype	Wildtype	11	54.125339767174	Arsenite, 3 mM	2.57407443942778	2.54113788301015	Wildtype-3-19-30
Wildtype	Wildtype	12	60.0555686361967	Arsenite, 3 mM	2.55200797457456	2.41125990082392	Wildtype-3-19-30
Wildtype	Wildtype	13	66.1856259071287	Arsenite, 3 mM	2.1264565009871	2.29747240723244	Wildtype-3-19-30
Wildtype	Wildtype	14	72.7197044388355	Arsenite, 3 mM	2.17321008974562	2.21713197651505	Wildtype-3-19-30
Wildtype	Wildtype	15	78.8559714351662	Arsenite, 3 mM	2.32906639672929	2.17416582862746	Wildtype-3-19-30
Wildtype	Wildtype	16	85.3777892025354	Arsenite, 3 mM	2.16188166454114	2.1709035836999	Wildtype-3-19-30
Wildtype	Wildtype	17	92.1378581348273	Arsenite, 3 mM	1.9757173999548	2.2059866443539	Wildtype-3-19-30
Wildtype	Wildtype	18	97.0019237673359	Arsenite, 3 mM	2.41961631866729	2.25604223828582	Wildtype-3-19-30
Wildtype	Wildtype	19	102.197437613256	Arsenite, 3 mM	2.31894713077426	2.33229008288052	Wildtype-3-19-30
Wildtype	Wildtype	1	4.86514947053746	Arsenite, 3 mM	3.55916418500162	3.54462641978597	Wildtype-3-19-32
Wildtype	Wildtype	2	8.3692495014753	Arsenite, 3 mM	3.64729339782608	3.41416372106649	Wildtype-3-19-32
Wildtype	Wildtype	3	13.678288428492	Arsenite, 3 mM	2.89926878336236	3.24438225619332	Wildtype-3-19-32
Wildtype	Wildtype	4	19.1369896938284	Arsenite, 3 mM	2.88281468870447	3.10226574587646	Wildtype-3-19-32
Wildtype	Wildtype	5	23.6163373161399	Arsenite, 3 mM	3.45764484400528	3.00584067820005	Wildtype-3-19-32
Wildtype	Wildtype	6	29.209368097115	Arsenite, 3 mM	2.64211521638101	2.92643747566239	Wildtype-3-19-32
Wildtype	Wildtype	7	34.4557731955006	Arsenite, 3 mM	2.73306642101719	2.87307001942112	Wildtype-3-19-32
Wildtype	Wildtype	8	39.332430452914	Arsenite, 3 mM	2.88240011771189	2.84882725746526	Wildtype-3-19-32
Wildtype	Wildtype	9	44.0121222908519	Arsenite, 3 mM	3.03381513096176	2.79699537929513	Wildtype-3-19-32
Wildtype	Wildtype	10	48.8153808627461	Arsenite, 3 mM	2.74249220463692	2.73828034010763	Wildtype-3-19-32
Wildtype	Wildtype	11	53.5704760919907	Arsenite, 3 mM	2.55101189643957	2.66176394128423	Wildtype-3-19-32
Wildtype	Wildtype	12	59.2760242527567	Arsenite, 3 mM	2.6292040425113	2.56657746994649	Wildtype-3-19-32
Wildtype	Wildtype	13	64.926633152164	Arsenite, 3 mM	2.41547379669197	2.44526893647989	Wildtype-3-19-32
Wildtype	Wildtype	14	70.8489242493549	Arsenite, 3 mM	2.3073281060149	2.39417957234453	Wildtype-3-19-32
Wildtype	Wildtype	15	76.4235415280354	Arsenite, 3 mM	2.41988933723243	2.36977394243713	Wildtype-3-19-32
Wildtype	Wildtype	16	82.239937381601	Arsenite, 3 mM	2.36839285800864	2.36332887884292	Wildtype-3-19-32
Wildtype	Wildtype	17	88.3195230541365	Arsenite, 3 mM	2.21592294670465	2.38015607043217	Wildtype-3-19-32
Wildtype	Wildtype	18	92.6834042243623	Arsenite, 3 mM	2.80016212196589	2.40609308712762	Wildtype-3-19-32
Wildtype	Wildtype	19	97.7527215198226	Arsenite, 3 mM	2.246232764013	2.45144935003907	Wildtype-3-19-32
Wildtype	Wildtype	1	4.95090985188351	Arsenite, 3 mM	3.66726560024071	3.46251042655183	Wildtype-3-19-34
Wildtype	Wildtype	2	8.82310517492932	Arsenite, 3 mM	3.33912581322576	3.34793412589183	Wildtype-3-19-34
Wildtype	Wildtype	3	14.2354831693073	Arsenite, 3 mM	2.83591770645149	3.21082020108251	Wildtype-3-19-34
Wildtype	Wildtype	4	19.7869226823431	Arsenite, 3 mM	2.82864679580368	3.09475310613713	Wildtype-3-19-34
Wildtype	Wildtype	5	24.1723811425315	Arsenite, 3 mM	3.49142680098903	3.01715775353622	Wildtype-3-19-34
Wildtype	Wildtype	6	28.9966826281216	Arsenite, 3 mM	2.98096378115789	2.96646999542816	Wildtype-3-19-34
Wildtype	Wildtype	7	34.218727707766	Arsenite, 3 mM	2.67361008460699	2.92558756783361	Wildtype-3-19-34
Wildtype	Wildtype	8	39.1600253651797	Arsenite, 3 mM	2.7641500311507	2.87067337751086	Wildtype-3-19-34
Wildtype	Wildtype	9	43.6888234640041	Arsenite, 3 mM	3.0853526200886	2.79191035655675	Wildtype-3-19-34
Wildtype	Wildtype	10	48.4090106293785	Arsenite, 3 mM	2.73830949939674	2.70896462185834	Wildtype-3-19-34
Wildtype	Wildtype	11	53.0910018126704	Arsenite, 3 mM	2.50210025458862	2.65957484078624	Wildtype-3-19-34
Wildtype	Wildtype	12	58.4616943543993	Arsenite, 3 mM	2.57789632279579	2.60847023207218	Wildtype-3-19-34
Wildtype	Wildtype	13	63.6576801428231	Arsenite, 3 mM	2.56522415493216	2.53850914212522	Wildtype-3-19-34
Wildtype	Wildtype	14	69.1884260457452	Arsenite, 3 mM	2.49325014361066	2.47965420943547	Wildtype-3-19-34
Wildtype	Wildtype	15	74.5287527028691	Arsenite, 3 mM	2.48650968174412	2.42763117117395	Wildtype-3-19-34
Wildtype	Wildtype	16	80.2179573461449	Arsenite, 3 mM	2.43197674502426	2.3766290206132	Wildtype-3-19-34
Wildtype	Wildtype	17	86.5590438570969	Arsenite, 3 mM	2.09196739566943	2.32355545783064	Wildtype-3-19-34
Wildtype	Wildtype	18	91.5186793485453	Arsenite, 3 mM	2.50948247097358	2.28223019269253	Wildtype-3-19-34
Wildtype	Wildtype	19	97.263860816467	Arsenite, 3 mM	2.16503495627968	2.23640495963204	Wildtype-3-19-34
Wildtype	Wildtype	1	5.1262531392218	Arsenite, 3 mM	3.53382296891797	3.27214028819891	Wildtype-3-19-36
Wildtype	Wildtype	2	9.34683395972495	Arsenite, 3 mM	3.03098005765583	3.19189096158169	Wildtype-3-19-36
Wildtype	Wildtype	3	14.729678169299	Arsenite, 3 mM	2.82983734396787	3.10246228934968	Wildtype-3-19-36
Wildtype	Wildtype	4	20.3882289682649	Arsenite, 3 mM	2.70975576421042	3.02181210941364	Wildtype-3-19-36
Wildtype	Wildtype	5	24.7706800897089	Arsenite, 3 mM	3.5663012732336	2.96689942324615	Wildtype-3-19-36
Wildtype	Wildtype	6	29.9902583381765	Arsenite, 3 mM	2.85214035004759	2.92978861663868	Wildtype-3-19-36
Wildtype	Wildtype	7	35.2740001488703	Arsenite, 3 mM	2.72143933441499	2.8980799102844	Wildtype-3-19-36
Wildtype	Wildtype	8	40.3306824195895	Arsenite, 3 mM	2.76686211165912	2.83551104395143	Wildtype-3-19-36
Wildtype	Wildtype	9	45.043491129977	Arsenite, 3 mM	2.94209944591289	2.76263148200072	Wildtype-3-19-36
Wildtype	Wildtype	10	49.8228741725366	Arsenite, 3 mM	2.69412982487923	2.6871910127679	Wildtype-3-19-36
Wildtype	Wildtype	11	54.5992901310585	Arsenite, 3 mM	2.52072075081752	2.64299696938104	Wildtype-3-19-36
Wildtype	Wildtype	12	59.965493738341	Arsenite, 3 mM	2.64965861184701	2.59753343039627	Wildtype-3-19-36
Wildtype	Wildtype	13	65.0398037107617	Arsenite, 3 mM	2.53772553302717	2.53113375992065	Wildtype-3-19-36
Wildtype	Wildtype	14	70.6514263983944	Arsenite, 3 mM	2.41620097349778	2.47168057107161	Wildtype-3-19-36
Wildtype	Wildtype	15	75.9485639623696	Arsenite, 3 mM	2.4820310464431	2.41751676109423	Wildtype-3-19-36
Wildtype	Wildtype	16	81.5492438794205	Arsenite, 3 mM	2.43215016647501	2.36079934345755	Wildtype-3-19-36
Wildtype	Wildtype	17	87.9026721570998	Arsenite, 3 mM	2.03300283484009	2.29634180314659	Wildtype-3-19-36
Wildtype	Wildtype	18	92.6856199915702	Arsenite, 3 mM	2.53910981482624	2.24591042793391	Wildtype-3-19-36
Wildtype	Wildtype	19	98.4582309144474	Arsenite, 3 mM	2.08257636551516	2.18428758172644	Wildtype-3-19-36
Wildtype	Wildtype	1	5.23553974864936	Arsenite, 3 mM	3.42699421407382	3.22165291391576	Wildtype-3-19-38
Wildtype	Wildtype	2	9.7662638033993	Arsenite, 3 mM	2.94198383850496	3.14359626074256	Wildtype-3-19-38
Wildtype	Wildtype	3	15.0676087316457	Arsenite, 3 mM	2.92450196651988	3.05789223653952	Wildtype-3-19-38
Wildtype	Wildtype	4	20.4634322587145	Arsenite, 3 mM	2.78400873019018	2.97655739533344	Wildtype-3-19-38
Wildtype	Wildtype	5	24.9388529858256	Arsenite, 3 mM	3.36127514277146	2.91310967305497	Wildtype-3-19-38
Wildtype	Wildtype	6	30.0279822085092	Arsenite, 3 mM	2.83702116690597	2.8559154667508	Wildtype-3-19-38
Wildtype	Wildtype	7	35.5051066446295	Arsenite, 3 mM	2.57542024549993	2.79776176357486	Wildtype-3-19-38
Wildtype	Wildtype	8	40.8003289466607	Arsenite, 3 mM	2.64858365953507	2.71856433398662	Wildtype-3-19-38
Wildtype	Wildtype	9	45.5183832493447	Arsenite, 3 mM	2.89288528067475	2.64200522024327	Wildtype-3-19-38
Wildtype	Wildtype	10	50.5603710152649	Arsenite, 3 mM	2.50121747227544	2.56205956694565	Wildtype-3-19-38
Wildtype	Wildtype	11	55.7562900672548	Arsenite, 3 mM	2.38936548217995	2.5049602689153	Wildtype-3-19-38
Wildtype	Wildtype	12	61.1532334120836	Arsenite, 3 mM	2.59167023335569	2.45307031650827	Wildtype-3-19-38
Wildtype	Wildtype	13	66.6494477874801	Arsenite, 3 mM	2.27746147355543	2.39117047515172	Wildtype-3-19-38
Wildtype	Wildtype	14	72.5871854717268	Arsenite, 3 mM	2.32819223373561	2.33956801345185	Wildtype-3-19-38
Wildtype	Wildtype	15	78.2132279360373	Arsenite, 3 mM	2.36761610478136	2.29366571350863	Wildtype-3-19-38
Wildtype	Wildtype	16	84.0503286650088	Arsenite, 3 mM	2.33125877596039	2.24498759837269	Wildtype-3-19-38
Wildtype	Wildtype	17	90.4371367467342	Arsenite, 3 mM	2.01553048147652	2.19326436381379	Wildtype-3-19-38
Wildtype	Wildtype	18	95.6585670173896	Arsenite, 3 mM	2.33030560713065	2.14943410422996	Wildtype-3-19-38
Wildtype	Wildtype	19	101.837873202676	Arsenite, 3 mM	2.02479336506156	2.09750769944258	Wildtype-3-19-38
Wildtype	Wildtype	1	5.7361587551176	Arsenite, 3 mM	3.06444670642044	2.89699189729228	Wildtype-3-19-4
Wildtype	Wildtype	2	10.9141417932091	Arsenite, 3 mM	2.61518254700397	2.83657917343211	Wildtype-3-19-4
Wildtype	Wildtype	3	16.5429142223041	Arsenite, 3 mM	2.78780991883855	2.78444105952857	Wildtype-3-19-4
Wildtype	Wildtype	4	22.3219862193853	Arsenite, 3 mM	2.64442049263275	2.74527257310033	Wildtype-3-19-4
Wildtype	Wildtype	5	27.6769638900287	Arsenite, 3 mM	2.81933193974339	2.72092311372004	Wildtype-3-19-4
Wildtype	Wildtype	6	33.0347816085612	Arsenite, 3 mM	2.84343039240361	2.71478154971207	Wildtype-3-19-4
Wildtype	Wildtype	7	38.764611172862	Arsenite, 3 mM	2.64915078357645	2.71772679571141	Wildtype-3-19-4
Wildtype	Wildtype	8	44.3738953676335	Arsenite, 3 mM	2.5411137477013	2.6992382174704	Wildtype-3-19-4
Wildtype	Wildtype	9	49.2301816190708	Arsenite, 3 mM	2.92949885407267	2.71055569230349	Wildtype-3-19-4
Wildtype	Wildtype	10	53.7484201848178	Arsenite, 3 mM	2.70041917795671	2.72711987801298	Wildtype-3-19-4
Wildtype	Wildtype	11	58.7296204561286	Arsenite, 3 mM	2.42400347845839	2.7766063428534	Wildtype-3-19-4
Wildtype	Wildtype	12	63.4871785966392	Arsenite, 3 mM	3.19908185455923	2.81885831408274	Wildtype-3-19-4
Wildtype	Wildtype	13	68.4236034667566	Arsenite, 3 mM	2.70988261422327	2.83648380559343	Wildtype-3-19-4
Wildtype	Wildtype	14	73.2090949918667	Arsenite, 3 mM	2.81699952380988	2.81803185110305	Wildtype-3-19-4
Wildtype	Wildtype	15	77.9589309056474	Arsenite, 3 mM	2.90814958326252	2.77780382461812	Wildtype-3-19-4
Wildtype	Wildtype	16	82.9013206805194	Arsenite, 3 mM	2.70222150665684	2.71188660056709	Wildtype-3-19-4
Wildtype	Wildtype	17	88.250699036531	Arsenite, 3 mM	2.46568941155454	2.61278398816968	Wildtype-3-19-4
Wildtype	Wildtype	18	93.405726136658	Arsenite, 3 mM	2.57522593769754	2.48782460189152	Wildtype-3-19-4
Wildtype	Wildtype	19	98.9570896051084	Arsenite, 3 mM	2.3149852626735	2.32258911869554	Wildtype-3-19-4
Wildtype	Wildtype	1	5.46119548607862	Arsenite, 3 mM	3.33664014254558	3.16801726113915	Wildtype-3-19-40
Wildtype	Wildtype	2	10.275306121862	Arsenite, 3 mM	2.86867028019565	3.10333102187818	Wildtype-3-19-40
Wildtype	Wildtype	3	15.4408921352902	Arsenite, 3 mM	3.11877093813812	3.03808364234738	Wildtype-3-19-40
Wildtype	Wildtype	4	21.1104211688055	Arsenite, 3 mM	2.68137793772343	2.97083166314104	Wildtype-3-19-40
Wildtype	Wildtype	5	25.882772097369	Arsenite, 3 mM	3.19643047729991	2.91743672376899	Wildtype-3-19-40
Wildtype	Wildtype	6	31.1018375332717	Arsenite, 3 mM	2.94783537958879	2.8702490362336	Wildtype-3-19-40
Wildtype	Wildtype	7	36.6566616979423	Arsenite, 3 mM	2.75759661022367	2.82237692798876	Wildtype-3-19-40
Wildtype	Wildtype	8	42.2121798760968	Arsenite, 3 mM	2.5869146309363	2.74281817571962	Wildtype-3-19-40
Wildtype	Wildtype	9	47.0406267926292	Arsenite, 3 mM	2.8657539756558	2.68754657201921	Wildtype-3-19-40
Wildtype	Wildtype	10	51.6996157273299	Arsenite, 3 mM	2.64653668013808	2.64118826640342	Wildtype-3-19-40
Wildtype	Wildtype	11	56.6594126617867	Arsenite, 3 mM	2.44208324348776	2.62929547489651	Wildtype-3-19-40
Wildtype	Wildtype	12	61.9927688006753	Arsenite, 3 mM	2.67197351211124	2.62345317010692	Wildtype-3-19-40
Wildtype	Wildtype	13	66.9960112461104	Arsenite, 3 mM	2.67691345405394	2.60616747655385	Wildtype-3-19-40
Wildtype	Wildtype	14	72.2860334098521	Arsenite, 3 mM	2.58682948711362	2.57957427408737	Wildtype-3-19-40
Wildtype	Wildtype	15	77.3701135913646	Arsenite, 3 mM	2.58287098114281	2.54553384144203	Wildtype-3-19-40
Wildtype	Wildtype	16	82.7503823520682	Arsenite, 3 mM	2.48090603828893	2.49565091905651	Wildtype-3-19-40
Wildtype	Wildtype	17	88.3626191982194	Arsenite, 3 mM	2.35231536697574	2.43163578760183	Wildtype-3-19-40
Wildtype	Wildtype	18	93.4653332408796	Arsenite, 3 mM	2.48870851431379	2.36031952948029	Wildtype-3-19-40
Wildtype	Wildtype	19	99.4036622585532	Arsenite, 3 mM	2.20868215062037	2.26360205715649	Wildtype-3-19-40
Wildtype	Wildtype	1	5.61151245076566	Arsenite, 3 mM	3.38168227973922	2.66414613418866	Wildtype-3-19-42
Wildtype	Wildtype	2	10.6471519377986	Arsenite, 3 mM	2.79606553903606	3.36234690149466	Wildtype-3-19-42
Wildtype	Wildtype	3	15.8308663683003	Arsenite, 3 mM	3.16146728099575	3.87692857311485	Wildtype-3-19-42
Wildtype	Wildtype	4	21.6649675940752	Arsenite, 3 mM	2.59702627544739	4.20097325207144	Wildtype-3-19-42
Wildtype	Wildtype	5	26.7655084718379	Arsenite, 3 mM	2.91380789153618	4.30416448841078	Wildtype-3-19-42
Wildtype	Wildtype	6	28.6211235393339	Arsenite, 3 mM	10.9751678784121	4.3099449041709	Wildtype-3-19-42
Wildtype	Wildtype	7	34.4000718589512	Arsenite, 3 mM	2.66884092011719	4.19594264124012	Wildtype-3-19-42
Wildtype	Wildtype	8	40.4471504502925	Arsenite, 3 mM	2.37612636348252	3.65462305679078	Wildtype-3-19-42
Wildtype	Wildtype	9	45.3992443605478	Arsenite, 3 mM	2.90812092485627	2.98687952109905	Wildtype-3-19-42
Wildtype	Wildtype	10	50.2846825570147	Arsenite, 3 mM	2.48840038607838	2.35754364724341	Wildtype-3-19-42
Wildtype	Wildtype	11	56.0475397194621	Arsenite, 3 mM	2.26067925603919	2.29946301444218	Wildtype-3-19-42
Wildtype	Wildtype	12	61.9659544152337	Arsenite, 3 mM	2.49389798721488	2.39608509627644	Wildtype-3-19-42
Wildtype	Wildtype	13	67.6821768751923	Arsenite, 3 mM	2.29620142501248	2.38463356420736	Wildtype-3-19-42
Wildtype	Wildtype	14	73.377020661143	Arsenite, 3 mM	2.4350961759826	2.34772059976465	Wildtype-3-19-42
Wildtype	Wildtype	15	79.1233367061955	Arsenite, 3 mM	2.35771721244913	2.30983959302971	Wildtype-3-19-42
Wildtype	Wildtype	16	84.9397970360187	Arsenite, 3 mM	2.34190284829822	2.26936537544364	Wildtype-3-19-42
Wildtype	Wildtype	17	91.1300806357993	Arsenite, 3 mM	2.10031089873446	2.2247297662805	Wildtype-3-19-42
Wildtype	Wildtype	18	96.8688909350815	Arsenite, 3 mM	2.21592092696031	2.1790660544343	Wildtype-3-19-42
Wildtype	Wildtype	19	103.369429410066	Arsenite, 3 mM	2.12534282416756	2.12414898270155	Wildtype-3-19-42
Wildtype	Wildtype	1	5.79859821804186	Arsenite, 3 mM	3.20852256474127	3.11604014409479	Wildtype-3-19-44
Wildtype	Wildtype	2	11.0273290722951	Arsenite, 3 mM	2.8586680248624	3.02419693887619	Wildtype-3-19-44
Wildtype	Wildtype	3	16.2787866770534	Arsenite, 3 mM	3.08318967463793	2.94203708229021	Wildtype-3-19-44
Wildtype	Wildtype	4	22.1872982717675	Arsenite, 3 mM	2.65141272507722	2.86134546052746	Wildtype-3-19-44
Wildtype	Wildtype	5	27.5738247955386	Arsenite, 3 mM	2.89090775177558	2.79786416553862	Wildtype-3-19-44
Wildtype	Wildtype	6	32.8575451336352	Arsenite, 3 mM	2.82962168446878	2.74908490472868	Wildtype-3-19-44
Wildtype	Wildtype	7	38.7186427470796	Arsenite, 3 mM	2.70281120543039	2.70496957614032	Wildtype-3-19-44
Wildtype	Wildtype	8	44.5928824344168	Arsenite, 3 mM	2.53071450308585	2.66386716655416	Wildtype-3-19-44
Wildtype	Wildtype	9	49.7149197801939	Arsenite, 3 mM	2.7480695461194	2.62688286015305	Wildtype-3-19-44
Wildtype	Wildtype	10	54.3934112750449	Arsenite, 3 mM	2.55564032626892	2.59708290380552	Wildtype-3-19-44
Wildtype	Wildtype	11	59.5352200272739	Arsenite, 3 mM	2.5416984608031	2.58914893449697	Wildtype-3-19-44
Wildtype	Wildtype	12	64.9506245287542	Arsenite, 3 mM	2.68230240690404	2.58338517268467	Wildtype-3-19-44
Wildtype	Wildtype	13	70.3380976252167	Arsenite, 3 mM	2.43434070892876	2.57611494869139	Wildtype-3-19-44
Wildtype	Wildtype	14	75.5650528743414	Arsenite, 3 mM	2.56836470414095	2.53478964540204	Wildtype-3-19-44
Wildtype	Wildtype	15	80.7162895875418	Arsenite, 3 mM	2.57495967569005	2.48058352103935	Wildtype-3-19-44
Wildtype	Wildtype	16	86.0337066360733	Arsenite, 3 mM	2.52027505844385	2.4126482854782	Wildtype-3-19-44
Wildtype	Wildtype	17	91.6742097735541	Arsenite, 3 mM	2.20516161161216	2.32560487614461	Wildtype-3-19-44
Wildtype	Wildtype	18	97.495652245204	Arsenite, 3 mM	2.14854574809221	2.21777579380461	Wildtype-3-19-44
Wildtype	Wildtype	19	103.788730321163	Arsenite, 3 mM	2.14115126633066	2.08152045138006	Wildtype-3-19-44
Wildtype	Wildtype	1	6.14340955059305	Arsenite, 3 mM	3.20933228286004	3.19729844115513	Wildtype-3-19-46
Wildtype	Wildtype	2	11.2948947909287	Arsenite, 3 mM	3.12859648722558	3.10125171249079	Wildtype-3-19-46
Wildtype	Wildtype	3	16.9801474096881	Arsenite, 3 mM	3.0371026082711	3.01440835974445	Wildtype-3-19-46
Wildtype	Wildtype	4	23.0430658820644	Arsenite, 3 mM	2.78120141337053	2.94260912405254	Wildtype-3-19-46
Wildtype	Wildtype	5	28.9343438980057	Arsenite, 3 mM	2.89976101633922	2.8910811480674	Wildtype-3-19-46
Wildtype	Wildtype	6	34.7062666454634	Arsenite, 3 mM	2.92615982806871	2.86553152780002	Wildtype-3-19-46
Wildtype	Wildtype	7	40.6647191323192	Arsenite, 3 mM	2.85932010055246	2.85638740046515	Wildtype-3-19-46
Wildtype	Wildtype	8	46.6530666270228	Arsenite, 3 mM	2.756004141639	2.8658539887671	Wildtype-3-19-46
Wildtype	Wildtype	9	51.9293112107785	Arsenite, 3 mM	2.99842088560313	2.86043713446748	Wildtype-3-19-46
Wildtype	Wildtype	10	56.6308154395677	Arsenite, 3 mM	2.79864919542257	2.85492360161259	Wildtype-3-19-46
Wildtype	Wildtype	11	61.8681838618846	Arsenite, 3 mM	2.83946827331439	2.86324331243282	Wildtype-3-19-46
Wildtype	Wildtype	12	67.4977202628533	Arsenite, 3 mM	2.90948873966375	2.86758967765901	Wildtype-3-19-46
Wildtype	Wildtype	13	72.8611191432301	Arsenite, 3 mM	2.76735006470462	2.86607541866274	Wildtype-3-19-46
Wildtype	Wildtype	14	77.9429858739369	Arsenite, 3 mM	2.84119363065544	2.82313385372507	Wildtype-3-19-46
Wildtype	Wildtype	15	83.3303903309234	Arsenite, 3 mM	2.81335112979338	2.75858581358083	Wildtype-3-19-46
Wildtype	Wildtype	16	88.4521751908622	Arsenite, 3 mM	2.89012167741687	2.68349106195861	Wildtype-3-19-46
Wildtype	Wildtype	17	93.9381089951179	Arsenite, 3 mM	2.44823346965916	2.58487236052784	Wildtype-3-19-46
Wildtype	Wildtype	18	100.060022841054	Arsenite, 3 mM	2.27673795835937	2.45103424290844	Wildtype-3-19-46
Wildtype	Wildtype	19	106.311327435323	Arsenite, 3 mM	2.40690211551528	2.28888967978291	Wildtype-3-19-46
Wildtype	Wildtype	1	5.44459759150181	Arsenite, 3 mM	3.17584865280095	3.04186393482793	Wildtype-3-19-6
Wildtype	Wildtype	2	10.2706257927054	Arsenite, 3 mM	2.67173764234055	2.90393388875884	Wildtype-3-19-6
Wildtype	Wildtype	3	15.9570094682033	Arsenite, 3 mM	2.83263548382156	2.76602065388077	Wildtype-3-19-6
Wildtype	Wildtype	4	21.6401179052436	Arsenite, 3 mM	2.6525550252261	2.65628080034172	Wildtype-3-19-6
Wildtype	Wildtype	5	27.20363429662	Arsenite, 3 mM	2.69731282196204	2.57320378889432	Wildtype-3-19-6
Wildtype	Wildtype	6	33.2056490837953	Arsenite, 3 mM	2.35291057416762	2.51524465496088	Wildtype-3-19-6
Wildtype	Wildtype	7	39.0919238068117	Arsenite, 3 mM	2.42052343776864	2.48147267190501	Wildtype-3-19-6
Wildtype	Wildtype	8	44.7450829039914	Arsenite, 3 mM	2.42312768040733	2.46156370202951	Wildtype-3-19-6
Wildtype	Wildtype	9	49.7355464276819	Arsenite, 3 mM	2.73664785763203	2.46666735426958	Wildtype-3-19-6
Wildtype	Wildtype	10	54.7002459915612	Arsenite, 3 mM	2.44950302331438	2.47943502700263	Wildtype-3-19-6
Wildtype	Wildtype	11	59.8661648297204	Arsenite, 3 mM	2.21237210069512	2.4988050562142	Wildtype-3-19-6
Wildtype	Wildtype	12	65.0043723167276	Arsenite, 3 mM	2.72262503630799	2.51256106460495	Wildtype-3-19-6
Wildtype	Wildtype	13	70.2999676174488	Arsenite, 3 mM	2.41739885489685	2.50316789462598	Wildtype-3-19-6
Wildtype	Wildtype	14	75.6160445041073	Arsenite, 3 mM	2.4961411115854	2.47321392459428	Wildtype-3-19-6
Wildtype	Wildtype	15	80.7925781499687	Arsenite, 3 mM	2.57305751611227	2.43113905763457	Wildtype-3-19-6
Wildtype	Wildtype	16	86.5075020397869	Arsenite, 3 mM	2.38234293091768	2.37205776216843	Wildtype-3-19-6
Wildtype	Wildtype	17	92.9444547541789	Arsenite, 3 mM	2.10051953059427	2.28640314976773	Wildtype-3-19-6
Wildtype	Wildtype	18	98.8164921891147	Arsenite, 3 mM	2.25555137231969	2.18822523585185	Wildtype-3-19-6
Wildtype	Wildtype	19	105.24817890132	Arsenite, 3 mM	2.07730750206644	2.06054222901082	Wildtype-3-19-6
Wildtype	Wildtype	1	4.84274894040397	Arsenite, 3 mM	3.52867728469881	3.34193042715939	Wildtype-3-19-8
Wildtype	Wildtype	2	9.05775830882782	Arsenite, 3 mM	2.99349445980285	3.16449403225156	Wildtype-3-19-8
Wildtype	Wildtype	3	14.5773677298721	Arsenite, 3 mM	2.90301066258633	2.97263604733532	Wildtype-3-19-8
Wildtype	Wildtype	4	20.0141935756241	Arsenite, 3 mM	2.76378565239017	2.82802147382434	Wildtype-3-19-8
Wildtype	Wildtype	5	25.4318837534553	Arsenite, 3 mM	2.80391244517767	2.72091136531004	Wildtype-3-19-8
Wildtype	Wildtype	6	30.6413904989995	Arsenite, 3 mM	2.54638455702135	2.66779202764195	Wildtype-3-19-8
Wildtype	Wildtype	7	36.3086577603631	Arsenite, 3 mM	2.55567204233727	2.64362378494491	Wildtype-3-19-8
Wildtype	Wildtype	8	41.5629411996217	Arsenite, 3 mM	2.63844648685347	2.63655247643565	Wildtype-3-19-8
Wildtype	Wildtype	9	46.4193125896407	Arsenite, 3 mM	2.84421307693766	2.62392987236645	Wildtype-3-19-8
Wildtype	Wildtype	10	51.3578418824452	Arsenite, 3 mM	2.65443431750369	2.61463456089537	Wildtype-3-19-8
Wildtype	Wildtype	11	56.3470349122021	Arsenite, 3 mM	2.35528642164116	2.60561060483843	Wildtype-3-19-8
Wildtype	Wildtype	12	61.3772251777818	Arsenite, 3 mM	2.72340315949507	2.59196576441747	Wildtype-3-19-8
Wildtype	Wildtype	13	66.6341614615543	Arsenite, 3 mM	2.44881137535028	2.56194293239242	Wildtype-3-19-8
Wildtype	Wildtype	14	71.7885546288724	Arsenite, 3 mM	2.60264084765448	2.53173563561679	Wildtype-3-19-8
Wildtype	Wildtype	15	76.8155975621159	Arsenite, 3 mM	2.59418465579592	2.49448123176814	Wildtype-3-19-8
Wildtype	Wildtype	16	82.3088640467944	Arsenite, 3 mM	2.47500110793054	2.44152592086273	Wildtype-3-19-8
Wildtype	Wildtype	17	88.5839372342427	Arsenite, 3 mM	2.20446472955525	2.36761958923723	Wildtype-3-19-8
Wildtype	Wildtype	18	93.9816846522894	Arsenite, 3 mM	2.43358404556413	2.28861942750805	Wildtype-3-19-8
Wildtype	Wildtype	19	99.9365101045561	Arsenite, 3 mM	2.13780917914959	2.18735254033739	Wildtype-3-19-8
Wildtype	Wildtype	1	7.63134147599798	Arsenite, 3 mM	2.43015044375125	2.71633167275438	Wildtype-3-21-0
Wildtype	Wildtype	2	13.1396994989049	Arsenite, 3 mM	3.10037079310547	2.79720450837215	Wildtype-3-21-0
Wildtype	Wildtype	3	19.5325093365454	Arsenite, 3 mM	2.97132314623854	2.85631145304234	Wildtype-3-21-0
Wildtype	Wildtype	4	25.8546157592837	Arsenite, 3 mM	2.822457733637	2.87869566921966	Wildtype-3-21-0
Wildtype	Wildtype	5	31.4712741817395	Arsenite, 3 mM	2.92361599570716	2.87613764502818	Wildtype-3-21-0
Wildtype	Wildtype	6	37.1667814700173	Arsenite, 3 mM	3.04121646194662	2.83167865803371	Wildtype-3-21-0
Wildtype	Wildtype	7	43.9210960352778	Arsenite, 3 mM	2.53956672100583	2.7555942725998	Wildtype-3-21-0
Wildtype	Wildtype	8	50.1940916123935	Arsenite, 3 mM	2.75740737473217	2.69085224153384	Wildtype-3-21-0
Wildtype	Wildtype	9	56.2886443944095	Arsenite, 3 mM	2.68129488785633	2.66031906971458	Wildtype-3-21-0
Wildtype	Wildtype	10	61.795547568399	Arsenite, 3 mM	2.6061158197444	2.646395371116	Wildtype-3-21-0
Wildtype	Wildtype	11	67.3879692272795	Arsenite, 3 mM	2.4541033469165	2.68183330048934	Wildtype-3-21-0
Wildtype	Wildtype	12	73.2572313890881	Arsenite, 3 mM	3.04774726629144	2.72182533444476	Wildtype-3-21-0
Wildtype	Wildtype	13	79.2047145385417	Arsenite, 3 mM	2.50890689436465	2.73952949775267	Wildtype-3-21-0
Wildtype	Wildtype	14	84.6254057954247	Arsenite, 3 mM	2.86236286044764	2.71725046253477	Wildtype-3-21-0
Wildtype	Wildtype	15	90.1886042157475	Arsenite, 3 mM	2.80084528871881	2.67373344629695	Wildtype-3-21-0
Wildtype	Wildtype	16	96.1062782824261	Arsenite, 3 mM	2.54129716987868	2.6028307335136	Wildtype-3-21-0
Wildtype	Wildtype	17	101.995305580813	Arsenite, 3 mM	2.43870458071708	2.50749026292883	Wildtype-3-21-0
Wildtype	Wildtype	18	108.140166852815	Arsenite, 3 mM	2.37707061260214	2.37860548916056	Wildtype-3-21-0
Wildtype	Wildtype	19	114.955538670633	Arsenite, 3 mM	2.22814203738722	2.20295857014594	Wildtype-3-21-0
Wildtype	Wildtype	1	5.02984286272664	Arsenite, 3 mM	3.46105659971815	3.39310399158356	Wildtype-3-21-10
Wildtype	Wildtype	2	8.89759544500432	Arsenite, 3 mM	3.2678099611183	3.23130250787906	Wildtype-3-21-10
Wildtype	Wildtype	3	14.2242784110162	Arsenite, 3 mM	2.89157250222556	3.04299015315465	Wildtype-3-21-10
Wildtype	Wildtype	4	19.5917664795028	Arsenite, 3 mM	2.86861161813563	2.8926953996437	Wildtype-3-21-10
Wildtype	Wildtype	5	24.9690414845371	Arsenite, 3 mM	2.84204310881304	2.77547309409973	Wildtype-3-21-10
Wildtype	Wildtype	6	30.3398317023852	Arsenite, 3 mM	2.51246583740421	2.70322778791234	Wildtype-3-21-10
Wildtype	Wildtype	7	36.033633978064	Arsenite, 3 mM	2.60359339269195	2.65837398470104	Wildtype-3-21-10
Wildtype	Wildtype	8	41.2694946087265	Arsenite, 3 mM	2.68476086712448	2.64498246552148	Wildtype-3-21-10
Wildtype	Wildtype	9	46.2022706696751	Arsenite, 3 mM	2.79216009760487	2.61796605283385	Wildtype-3-21-10
Wildtype	Wildtype	10	51.1034939322328	Arsenite, 3 mM	2.71090196651373	2.59594255950716	Wildtype-3-21-10
Wildtype	Wildtype	11	56.3032161233606	Arsenite, 3 mM	2.28140364611272	2.57008898483982	Wildtype-3-21-10
Wildtype	Wildtype	12	61.5389082798044	Arsenite, 3 mM	2.65279880987779	2.54337892637246	Wildtype-3-21-10
Wildtype	Wildtype	13	67.0710703277958	Arsenite, 3 mM	2.40787328730678	2.51602476443372	Wildtype-3-21-10
Wildtype	Wildtype	14	72.5386163587659	Arsenite, 3 mM	2.53852041723038	2.49170068170034	Wildtype-3-21-10
Wildtype	Wildtype	15	77.6165594276395	Arsenite, 3 mM	2.62110362941571	2.46632557437166	Wildtype-3-21-10
Wildtype	Wildtype	16	83.2236881733591	Arsenite, 3 mM	2.44635689375027	2.43180039673658	Wildtype-3-21-10
Wildtype	Wildtype	17	89.4543435413015	Arsenite, 3 mM	2.30195506771627	2.38840977863851	Wildtype-3-21-10
Wildtype	Wildtype	18	94.6456096181807	Arsenite, 3 mM	2.36679665363872	2.34406598105642	Wildtype-3-21-10
Wildtype	Wildtype	19	100.280478042979	Arsenite, 3 mM	2.28742501217507	2.28970603706289	Wildtype-3-21-10
Wildtype	Wildtype	1	4.86431488915516	Arsenite, 3 mM	3.58956224602735	3.7278906404242	Wildtype-3-21-12
Wildtype	Wildtype	2	8.11985738224586	Arsenite, 3 mM	3.92648044125248	3.52492519746419	Wildtype-3-21-12
Wildtype	Wildtype	3	13.3072140091812	Arsenite, 3 mM	3.07160285914706	3.25050390368281	Wildtype-3-21-12
Wildtype	Wildtype	4	18.4826897661951	Arsenite, 3 mM	2.87232675562894	3.0338206893508	Wildtype-3-21-12
Wildtype	Wildtype	5	23.6517229408152	Arsenite, 3 mM	2.87862286075268	2.86428158354335	Wildtype-3-21-12
Wildtype	Wildtype	6	29.0588551980016	Arsenite, 3 mM	2.42945024877742	2.74852928704505	Wildtype-3-21-12
Wildtype	Wildtype	7	34.6742521423961	Arsenite, 3 mM	2.66508076065876	2.67616113079652	Wildtype-3-21-12
Wildtype	Wildtype	8	39.6710580741592	Arsenite, 3 mM	2.85821436761865	2.69178649703375	Wildtype-3-21-12
Wildtype	Wildtype	9	44.5792258846042	Arsenite, 3 mM	2.77938951223377	2.66205537028059	Wildtype-3-21-12
Wildtype	Wildtype	10	49.3414720279449	Arsenite, 3 mM	2.76014791673972	2.63000492530735	Wildtype-3-21-12
Wildtype	Wildtype	11	54.4924754926531	Arsenite, 3 mM	2.28403242833678	2.5566917955238	Wildtype-3-21-12
Wildtype	Wildtype	12	59.9538707747889	Arsenite, 3 mM	2.58004000467461	2.47133146167449	Wildtype-3-21-12
Wildtype	Wildtype	13	65.6760565817499	Arsenite, 3 mM	2.27319648664505	2.38314726661172	Wildtype-3-21-12
Wildtype	Wildtype	14	71.489334662492	Arsenite, 3 mM	2.36018780197598	2.31895118616522	Wildtype-3-21-12
Wildtype	Wildtype	15	76.7391671766981	Arsenite, 3 mM	2.38341026592179	2.27633213762585	Wildtype-3-21-12
Wildtype	Wildtype	16	82.4419638484164	Arsenite, 3 mM	2.27045176410219	2.25259548687358	Wildtype-3-21-12
Wildtype	Wildtype	17	88.8391639344255	Arsenite, 3 mM	2.03470299027406	2.24660345987008	Wildtype-3-21-12
Wildtype	Wildtype	18	93.9466676648101	Arsenite, 3 mM	2.340205461055	2.25702047860667	Wildtype-3-21-12
Wildtype	Wildtype	19	99.1325223473339	Arsenite, 3 mM	2.30663652968972	2.28180541717951	Wildtype-3-21-12
Wildtype	Wildtype	1	4.72010223913075	Arsenite, 3 mM	3.68989696060429	3.99115582532012	Wildtype-3-21-14
Wildtype	Wildtype	2	7.62753087917882	Arsenite, 3 mM	4.47742942784767	3.75249261770639	Wildtype-3-21-14
Wildtype	Wildtype	3	12.845519867864	Arsenite, 3 mM	3.06185848829515	3.38706636542598	Wildtype-3-21-14
Wildtype	Wildtype	4	17.9559079515943	Arsenite, 3 mM	2.84770449273477	3.10300962107008	Wildtype-3-21-14
Wildtype	Wildtype	5	22.9585708312408	Arsenite, 3 mM	2.97346915524001	2.8852177866091	Wildtype-3-21-14
Wildtype	Wildtype	6	28.5927623115107	Arsenite, 3 mM	2.33978178908776	2.72474642421049	Wildtype-3-21-14
Wildtype	Wildtype	7	34.0859231008891	Arsenite, 3 mM	2.65389815800287	2.63389231396655	Wildtype-3-21-14
Wildtype	Wildtype	8	39.0574717287357	Arsenite, 3 mM	2.89645181160158	2.66691752802638	Wildtype-3-21-14
Wildtype	Wildtype	9	44.2271649509316	Arsenite, 3 mM	2.72065187544303	2.65031088657584	Wildtype-3-21-14
Wildtype	Wildtype	10	49.0141858541195	Arsenite, 3 mM	2.69365257963833	2.63126477207381	Wildtype-3-21-14
Wildtype	Wildtype	11	54.0390982764388	Arsenite, 3 mM	2.32396098700896	2.56443328624056	Wildtype-3-21-14
Wildtype	Wildtype	12	59.4223196295439	Arsenite, 3 mM	2.71740494738933	2.48600030190426	Wildtype-3-21-14
Wildtype	Wildtype	13	65.1761293236495	Arsenite, 3 mM	2.26322111612208	2.39509968745332	Wildtype-3-21-14
Wildtype	Wildtype	14	71.1670476522582	Arsenite, 3 mM	2.282976764073	2.35021835335958	Wildtype-3-21-14
Wildtype	Wildtype	15	76.4240266491508	Arsenite, 3 mM	2.44961468480834	2.3294449214984	Wildtype-3-21-14
Wildtype	Wildtype	16	82.0816789272108	Arsenite, 3 mM	2.30547633654597	2.32722808451841	Wildtype-3-21-14
Wildtype	Wildtype	17	88.482985593108	Arsenite, 3 mM	2.16987745363068	2.34793590064467	Wildtype-3-21-14
Wildtype	Wildtype	18	93.1536323475598	Arsenite, 3 mM	2.6315772695991	2.37851968249989	Wildtype-3-21-14
Wildtype	Wildtype	19	97.9519498301581	Arsenite, 3 mM	2.32423175773136	2.42373543095062	Wildtype-3-21-14
Wildtype	Wildtype	1	4.71355088246978	Arsenite, 3 mM	3.75883634501135	4.07099599605882	Wildtype-3-21-16
Wildtype	Wildtype	2	7.48916629079692	Arsenite, 3 mM	4.61807235328262	3.8468944765755	Wildtype-3-21-16
Wildtype	Wildtype	3	12.6953960261281	Arsenite, 3 mM	3.06598012398238	3.48221423140663	Wildtype-3-21-16
Wildtype	Wildtype	4	17.6885080523646	Arsenite, 3 mM	3.00938172706296	3.1965141244693	Wildtype-3-21-16
Wildtype	Wildtype	5	22.6707359695299	Arsenite, 3 mM	3.08739865741938	2.96444421709874	Wildtype-3-21-16
Wildtype	Wildtype	6	28.449176302195	Arsenite, 3 mM	2.32167961377205	2.77209226652758	Wildtype-3-21-16
Wildtype	Wildtype	7	33.7672843636073	Arsenite, 3 mM	2.68103592547082	2.65051369883718	Wildtype-3-21-16
Wildtype	Wildtype	8	38.7175535969988	Arsenite, 3 mM	2.89156656788016	2.64677863172076	Wildtype-3-21-16
Wildtype	Wildtype	9	44.0827809253947	Arsenite, 3 mM	2.71124712192461	2.59008744660225	Wildtype-3-21-16
Wildtype	Wildtype	10	49.0818510430606	Arsenite, 3 mM	2.51400384989723	2.5402302158737	Wildtype-3-21-16
Wildtype	Wildtype	11	54.1820060910288	Arsenite, 3 mM	2.3064515787025	2.45990043096019	Wildtype-3-21-16
Wildtype	Wildtype	12	60.0868321512355	Arsenite, 3 mM	2.4507122501377	2.37113600005418	Wildtype-3-21-16
Wildtype	Wildtype	13	65.991588295605	Arsenite, 3 mM	2.24584583262461	2.30529421225547	Wildtype-3-21-16
Wildtype	Wildtype	14	72.3497989195897	Arsenite, 3 mM	2.21154147925863	2.27841243349917	Wildtype-3-21-16
Wildtype	Wildtype	15	77.7248122334871	Arsenite, 3 mM	2.45041016098749	2.28008173532331	Wildtype-3-21-16
Wildtype	Wildtype	16	83.5102831274013	Arsenite, 3 mM	2.36127291232427	2.30827929458461	Wildtype-3-21-16
Wildtype	Wildtype	17	90.0991463862079	Arsenite, 3 mM	2.08841684896798	2.37115762317204	Wildtype-3-21-16
Wildtype	Wildtype	18	94.8253704758513	Arsenite, 3 mM	2.63302423553728	2.43483835302129	Wildtype-3-21-16
Wildtype	Wildtype	19	99.6365463968578	Arsenite, 3 mM	2.48237321343166	2.5164713364249	Wildtype-3-21-16
Wildtype	Wildtype	1	4.69084746278189	Arsenite, 3 mM	3.79355870311622	4.21456755004565	Wildtype-3-21-18
Wildtype	Wildtype	2	7.35034873899972	Arsenite, 3 mM	4.8889264884845	3.97211835419602	Wildtype-3-21-18
Wildtype	Wildtype	3	12.4006948613691	Arsenite, 3 mM	3.1449068645776	3.57286346932789	Wildtype-3-21-18
Wildtype	Wildtype	4	17.2685163640092	Arsenite, 3 mM	3.03529179667483	3.25983133188109	Wildtype-3-21-18
Wildtype	Wildtype	5	22.135805818436	Arsenite, 3 mM	3.15902380630933	3.00738620535814	Wildtype-3-21-18
Wildtype	Wildtype	6	27.8086580019934	Arsenite, 3 mM	2.3734890612594	2.80104373035182	Wildtype-3-21-18
Wildtype	Wildtype	7	33.21749453518	Arsenite, 3 mM	2.65470911800465	2.67296469253891	Wildtype-3-21-18
Wildtype	Wildtype	8	38.0981093032898	Arsenite, 3 mM	2.86817844363099	2.68198956125175	Wildtype-3-21-18
Wildtype	Wildtype	9	43.2622822483334	Arsenite, 3 mM	2.76910262716199	2.64180555262617	Wildtype-3-21-18
Wildtype	Wildtype	10	48.2151728704789	Arsenite, 3 mM	2.68062786025369	2.60551905500003	Wildtype-3-21-18
Wildtype	Wildtype	11	53.1080631715243	Arsenite, 3 mM	2.36530623516586	2.53580102049366	Wildtype-3-21-18
Wildtype	Wildtype	12	58.7788739598503	Arsenite, 3 mM	2.52433764527914	2.45405851706012	Wildtype-3-21-18
Wildtype	Wildtype	13	64.5594231140002	Arsenite, 3 mM	2.27264138739691	2.37640122153004	Wildtype-3-21-18
Wildtype	Wildtype	14	70.6369954005395	Arsenite, 3 mM	2.31775808995872	2.33184834280647	Wildtype-3-21-18
Wildtype	Wildtype	15	76.2587463626661	Arsenite, 3 mM	2.41944427219002	2.30478476085464	Wildtype-3-21-18
Wildtype	Wildtype	16	82.2220249246356	Arsenite, 3 mM	2.37223912245808	2.28866928411831	Wildtype-3-21-18
Wildtype	Wildtype	17	88.9066668075648	Arsenite, 3 mM	2.08471972553671	2.28746158033463	Wildtype-3-21-18
Wildtype	Wildtype	18	93.862718778889	Arsenite, 3 mM	2.46014298889799	2.29532819874496	Wildtype-3-21-18
Wildtype	Wildtype	19	99.2044389491647	Arsenite, 3 mM	2.25852992465277	2.31352340624865	Wildtype-3-21-18
Wildtype	Wildtype	1	6.19664877582016	Arsenite, 3 mM	2.99572521402754	2.86283729738416	Wildtype-3-21-2
Wildtype	Wildtype	2	11.7921262350952	Arsenite, 3 mM	2.633300859533	2.83565181026802	Wildtype-3-21-2
Wildtype	Wildtype	3	17.6250286985113	Arsenite, 3 mM	2.82980731177522	2.81078984247091	Wildtype-3-21-2
Wildtype	Wildtype	4	23.677837395412	Arsenite, 3 mM	2.76221868632595	2.78920502142312	Wildtype-3-21-2
Wildtype	Wildtype	5	28.9872112423482	Arsenite, 3 mM	2.78718451821159	2.77327672741648	Wildtype-3-21-2
Wildtype	Wildtype	6	34.3864193514713	Arsenite, 3 mM	2.9281726744471	2.76498713870973	Wildtype-3-21-2
Wildtype	Wildtype	7	40.1581665914811	Arsenite, 3 mM	2.68441395499866	2.75726694104005	Wildtype-3-21-2
Wildtype	Wildtype	8	46.0479954709635	Arsenite, 3 mM	2.56027911141364	2.73026199197074	Wildtype-3-21-2
Wildtype	Wildtype	9	51.1832918366807	Arsenite, 3 mM	2.82110383469786	2.70664043481745	Wildtype-3-21-2
Wildtype	Wildtype	10	56.0012885357667	Arsenite, 3 mM	2.87480943417578	2.68926504154011	Wildtype-3-21-2
Wildtype	Wildtype	11	61.0552427384251	Arsenite, 3 mM	2.37352363707908	2.70541980750382	Wildtype-3-21-2
Wildtype	Wildtype	12	66.3086022748765	Arsenite, 3 mM	2.98891902699622	2.72559607351062	Wildtype-3-21-2
Wildtype	Wildtype	13	71.7198387880195	Arsenite, 3 mM	2.49084256585802	2.74915556660443	Wildtype-3-21-2
Wildtype	Wildtype	14	76.7581737923422	Arsenite, 3 mM	2.75090589454385	2.73112883764226	Wildtype-3-21-2
Wildtype	Wildtype	15	81.7257385774877	Arsenite, 3 mM	2.85245889798449	2.69158726188093	Wildtype-3-21-2
Wildtype	Wildtype	16	86.5566697688784	Arsenite, 3 mM	2.83344592503146	2.62813668069661	Wildtype-3-21-2
Wildtype	Wildtype	17	92.2377837354519	Arsenite, 3 mM	2.40857846030845	2.52707216755715	Wildtype-3-21-2
Wildtype	Wildtype	18	98.1991240084606	Arsenite, 3 mM	2.3146081557824	2.38406862921639	Wildtype-3-21-2
Wildtype	Wildtype	19	104.415629334547	Arsenite, 3 mM	2.22377653310217	2.19736770579233	Wildtype-3-21-2
Wildtype	Wildtype	1	4.5547760903016	Arsenite, 3 mM	3.92372542057806	4.35793613381706	Wildtype-3-21-20
Wildtype	Wildtype	2	7.16030087551348	Arsenite, 3 mM	5.09703618949496	4.09047796690455	Wildtype-3-21-20
Wildtype	Wildtype	3	12.2625542016877	Arsenite, 3 mM	3.14521499491232	3.63991431876303	Wildtype-3-21-20
Wildtype	Wildtype	4	17.1499999744497	Arsenite, 3 mM	3.02214613561428	3.29401956701422	Wildtype-3-21-20
Wildtype	Wildtype	5	22.0805036006025	Arsenite, 3 mM	3.11344122795127	3.01750154812891	Wildtype-3-21-20
Wildtype	Wildtype	6	27.7710993609841	Arsenite, 3 mM	2.43256477865292	2.80582634636192	Wildtype-3-21-20
Wildtype	Wildtype	7	33.1918964222697	Arsenite, 3 mM	2.63500287585444	2.68405409839631	Wildtype-3-21-20
Wildtype	Wildtype	8	38.0457862963651	Arsenite, 3 mM	2.87803505275049	2.7146429957724	Wildtype-3-21-20
Wildtype	Wildtype	9	42.9953173209319	Arsenite, 3 mM	2.85645368824121	2.67637207569858	Wildtype-3-21-20
Wildtype	Wildtype	10	47.8618786419041	Arsenite, 3 mM	2.74295948445521	2.64078161730745	Wildtype-3-21-20
Wildtype	Wildtype	11	52.6684582503656	Arsenite, 3 mM	2.39180382054107	2.57111066705723	Wildtype-3-21-20
Wildtype	Wildtype	12	58.3594854499774	Arsenite, 3 mM	2.50502228819163	2.48955669819556	Wildtype-3-21-20
Wildtype	Wildtype	13	64.0886134581379	Arsenite, 3 mM	2.3438300046051	2.41329117071801	Wildtype-3-21-20
Wildtype	Wildtype	14	70.1092572445093	Arsenite, 3 mM	2.35517450189375	2.39811568596528	Wildtype-3-21-20
Wildtype	Wildtype	15	75.4651102697636	Arsenite, 3 mM	2.55116348829386	2.40964650581162	Wildtype-3-21-20
Wildtype	Wildtype	16	81.0825703913041	Arsenite, 3 mM	2.48134679184115	2.44413637150179	Wildtype-3-21-20
Wildtype	Wildtype	17	87.3226389477874	Arsenite, 3 mM	2.3458668246284	2.51132899801612	Wildtype-3-21-20
Wildtype	Wildtype	18	91.6083203192292	Arsenite, 3 mM	2.77294964977	2.572780048005	Wildtype-3-21-20
Wildtype	Wildtype	19	96.1942551671007	Arsenite, 3 mM	2.56128966068554	2.65338065099683	Wildtype-3-21-20
Wildtype	Wildtype	1	4.5112576958179	Arsenite, 3 mM	3.87684500627708	4.31024862597575	Wildtype-3-21-22
Wildtype	Wildtype	2	7.13433898643382	Arsenite, 3 mM	5.10110703802277	4.06703069777735	Wildtype-3-21-22
Wildtype	Wildtype	3	12.1877041059327	Arsenite, 3 mM	3.16621969104006	3.66094285995288	Wildtype-3-21-22
Wildtype	Wildtype	4	17.1525132645729	Arsenite, 3 mM	3.03600221707598	3.33635399260963	Wildtype-3-21-22
Wildtype	Wildtype	5	22.1514369803436	Arsenite, 3 mM	3.10214677343465	3.07278646422762	Wildtype-3-21-22
Wildtype	Wildtype	6	28.0572017831401	Arsenite, 3 mM	2.49793777116052	2.85676849964404	Wildtype-3-21-22
Wildtype	Wildtype	7	33.3189233188357	Arsenite, 3 mM	2.86992417108181	2.72995388485749	Wildtype-3-21-22
Wildtype	Wildtype	8	38.3117558928041	Arsenite, 3 mM	2.88399549874787	2.74659241767016	Wildtype-3-21-22
Wildtype	Wildtype	9	43.4425041958707	Arsenite, 3 mM	2.79321796952131	2.69371406144213	Wildtype-3-21-22
Wildtype	Wildtype	10	48.5194053068282	Arsenite, 3 mM	2.59485412282115	2.64053401014071	Wildtype-3-21-22
Wildtype	Wildtype	11	53.3857759051173	Arsenite, 3 mM	2.48432178739731	2.5577601950533	Wildtype-3-21-22
Wildtype	Wildtype	12	59.4435770989776	Arsenite, 3 mM	2.50525854281628	2.45357111257662	Wildtype-3-21-22
Wildtype	Wildtype	13	65.2705891509531	Arsenite, 3 mM	2.34758418210362	2.36121631311966	Wildtype-3-21-22
Wildtype	Wildtype	14	71.6669904564854	Arsenite, 3 mM	2.22890985190865	2.31826117822779	Wildtype-3-21-22
Wildtype	Wildtype	15	77.4537122893313	Arsenite, 3 mM	2.42914307653231	2.30656177015165	Wildtype-3-21-22
Wildtype	Wildtype	16	83.4027824159453	Arsenite, 3 mM	2.25310626704358	2.3205098669317	Wildtype-3-21-22
Wildtype	Wildtype	17	89.5575385656351	Arsenite, 3 mM	2.21558322473351	2.36216069002677	Wildtype-3-21-22
Wildtype	Wildtype	18	93.9544960482642	Arsenite, 3 mM	2.69347573281818	2.40861189937712	Wildtype-3-21-22
Wildtype	Wildtype	19	98.784583233184	Arsenite, 3 mM	2.35115726984314	2.47601224613397	Wildtype-3-21-22
Wildtype	Wildtype	1	4.49719496099103	Arsenite, 3 mM	3.90704121750701	4.30378803848138	Wildtype-3-21-24
Wildtype	Wildtype	2	7.08291995781788	Arsenite, 3 mM	5.07161042942162	4.06246580287692	Wildtype-3-21-24
Wildtype	Wildtype	3	12.1400471304919	Arsenite, 3 mM	3.10717704552961	3.65305032363953	Wildtype-3-21-24
Wildtype	Wildtype	4	17.0922091978972	Arsenite, 3 mM	3.03123610545455	3.32628061980959	Wildtype-3-21-24
Wildtype	Wildtype	5	21.9578979945322	Arsenite, 3 mM	3.16564266272381	3.06550731672009	Wildtype-3-21-24
Wildtype	Wildtype	6	27.9420585277552	Arsenite, 3 mM	2.40262767740706	2.84204640700493	Wildtype-3-21-24
Wildtype	Wildtype	7	33.0629253011935	Arsenite, 3 mM	2.87838079533153	2.71303468016349	Wildtype-3-21-24
Wildtype	Wildtype	8	38.0114645276424	Arsenite, 3 mM	2.87387525503624	2.71581649179102	Wildtype-3-21-24
Wildtype	Wildtype	9	42.8492575515133	Arsenite, 3 mM	2.81027898928669	2.65354725546444	Wildtype-3-21-24
Wildtype	Wildtype	10	47.8698442570858	Arsenite, 3 mM	2.4663588018879	2.58971945474819	Wildtype-3-21-24
Wildtype	Wildtype	11	52.6738996270544	Arsenite, 3 mM	2.41469074970619	2.5014118347259	Wildtype-3-21-24
Wildtype	Wildtype	12	58.69258770118	Arsenite, 3 mM	2.4391549556061	2.39018245518076	Wildtype-3-21-24
Wildtype	Wildtype	13	64.3802877994715	Arsenite, 3 mM	2.32547045867012	2.29336423844413	Wildtype-3-21-24
Wildtype	Wildtype	14	70.8135573809522	Arsenite, 3 mM	2.15194724639685	2.23993508172318	Wildtype-3-21-24
Wildtype	Wildtype	15	76.6800010295933	Arsenite, 3 mM	2.34753744810141	2.2232928129647	Wildtype-3-21-24
Wildtype	Wildtype	16	82.7193721646434	Arsenite, 3 mM	2.15003646295157	2.24034966857994	Wildtype-3-21-24
Wildtype	Wildtype	17	88.8891802528217	Arsenite, 3 mM	2.09743413049042	2.28990328269445	Wildtype-3-21-24
Wildtype	Wildtype	18	93.2146628369102	Arsenite, 3 mM	2.63362517514665	2.34425315244153	Wildtype-3-21-24
Wildtype	Wildtype	19	98.0546250422068	Arsenite, 3 mM	2.32928338869327	2.42447734525079	Wildtype-3-21-24
Wildtype	Wildtype	1	4.57475356624298	Arsenite, 3 mM	3.83822227558193	4.1595350414503	Wildtype-3-21-26
Wildtype	Wildtype	2	7.2684289380418	Arsenite, 3 mM	4.8540757805602	3.9467229364794	Wildtype-3-21-26
Wildtype	Wildtype	3	12.5393475203965	Arsenite, 3 mM	3.00246161952709	3.59335793068646	Wildtype-3-21-26
Wildtype	Wildtype	4	17.5295164053315	Arsenite, 3 mM	3.00758567561995	3.32943562679973	Wildtype-3-21-26
Wildtype	Wildtype	5	22.1329334736892	Arsenite, 3 mM	3.40571557298971	3.13545534907	Wildtype-3-21-26
Wildtype	Wildtype	6	27.907622182125	Arsenite, 3 mM	2.557937150269	2.98194790612404	Wildtype-3-21-26
Wildtype	Wildtype	7	32.8576432237339	Arsenite, 3 mM	2.91103068163832	2.89936483047483	Wildtype-3-21-26
Wildtype	Wildtype	8	37.6880628983873	Arsenite, 3 mM	2.93210275003812	2.92322537535936	Wildtype-3-21-26
Wildtype	Wildtype	9	42.0633697137109	Arsenite, 3 mM	3.21108857826846	2.86657166573415	Wildtype-3-21-26
Wildtype	Wildtype	10	46.8583307575188	Arsenite, 3 mM	2.80327870452839	2.7939268418904	Wildtype-3-21-26
Wildtype	Wildtype	11	51.4620594730879	Arsenite, 3 mM	2.56243679364848	2.68415088644614	Wildtype-3-21-26
Wildtype	Wildtype	12	57.1024593346225	Arsenite, 3 mM	2.50932623593132	2.5422047212614	Wildtype-3-21-26
Wildtype	Wildtype	13	62.748475182287	Arsenite, 3 mM	2.36510046832392	2.39624437070684	Wildtype-3-21-26
Wildtype	Wildtype	14	68.9638074383656	Arsenite, 3 mM	2.23212544875088	2.32148993715976	Wildtype-3-21-26
Wildtype	Wildtype	15	74.7379876697247	Arsenite, 3 mM	2.45454706391409	2.28565493198277	Wildtype-3-21-26
Wildtype	Wildtype	16	80.6426717297114	Arsenite, 3 mM	2.26850899092604	2.2794090777338	Wildtype-3-21-26
Wildtype	Wildtype	17	86.9510996440532	Arsenite, 3 mM	2.15127766426919	2.30732032380241	Wildtype-3-21-26
Wildtype	Wildtype	18	91.516727723569	Arsenite, 3 mM	2.59674688831447	2.34741109188538	Wildtype-3-21-26
Wildtype	Wildtype	19	96.7329512561977	Arsenite, 3 mM	2.29781123048684	2.41502229587087	Wildtype-3-21-26
Wildtype	Wildtype	1	4.70787979886887	Arsenite, 3 mM	3.77101984767762	4.0105954450443	Wildtype-3-21-28
Wildtype	Wildtype	2	7.57688973156009	Arsenite, 3 mM	4.53319772991675	3.80896086661155	Wildtype-3-21-28
Wildtype	Wildtype	3	12.926353103045	Arsenite, 3 mM	2.97413202748199	3.48412582269955	Wildtype-3-21-28
Wildtype	Wildtype	4	18.0424925835574	Arsenite, 3 mM	2.90015370790416	3.23038335551904	Wildtype-3-21-28
Wildtype	Wildtype	5	22.6426744885485	Arsenite, 3 mM	3.40656223301972	3.04284086203087	Wildtype-3-21-28
Wildtype	Wildtype	6	28.3849673624852	Arsenite, 3 mM	2.51977793064508	2.87983054595878	Wildtype-3-21-28
Wildtype	Wildtype	7	33.422907796592	Arsenite, 3 mM	2.86653613274102	2.78012103174644	Wildtype-3-21-28
Wildtype	Wildtype	8	38.4541465770894	Arsenite, 3 mM	2.75025840396734	2.76290727145288	Wildtype-3-21-28
Wildtype	Wildtype	9	43.0937448414815	Arsenite, 3 mM	2.89077703098441	2.69760020204906	Wildtype-3-21-28
Wildtype	Wildtype	10	48.0149540145897	Arsenite, 3 mM	2.59763386247859	2.62500532089323	Wildtype-3-21-28
Wildtype	Wildtype	11	52.6740658889336	Arsenite, 3 mM	2.44470221937531	2.53557959471432	Wildtype-3-21-28
Wildtype	Wildtype	12	58.1234704388338	Arsenite, 3 mM	2.52400423163769	2.43110346804237	Wildtype-3-21-28
Wildtype	Wildtype	13	63.7438596978269	Arsenite, 3 mM	2.28181288423734	2.3126641411923	Wildtype-3-21-28
Wildtype	Wildtype	14	70.0650142809383	Arsenite, 3 mM	2.13713533571429	2.24481710089382	Wildtype-3-21-28
Wildtype	Wildtype	15	75.9415327330124	Arsenite, 3 mM	2.30265803768237	2.21933810324315	Wildtype-3-21-28
Wildtype	Wildtype	16	81.7123332179822	Arsenite, 3 mM	2.18718969493245	2.23527748901575	Wildtype-3-21-28
Wildtype	Wildtype	17	87.8132552981969	Arsenite, 3 mM	2.17078070089474	2.29028954798025	Wildtype-3-21-28
Wildtype	Wildtype	18	92.3262848844915	Arsenite, 3 mM	2.54107271119091	2.35784910558175	Wildtype-3-21-28
Wildtype	Wildtype	19	97.0405143740984	Arsenite, 3 mM	2.3887838866423	2.45211332854643	Wildtype-3-21-28
Wildtype	Wildtype	1	4.86991873675317	Arsenite, 3 mM	3.66234862736776	3.68928878528238	Wildtype-3-21-30
Wildtype	Wildtype	2	8.15460883145383	Arsenite, 3 mM	3.91127112783772	3.54257904585504	Wildtype-3-21-30
Wildtype	Wildtype	3	13.5823129306969	Arsenite, 3 mM	2.98553224220024	3.33830177940972	Wildtype-3-21-30
Wildtype	Wildtype	4	18.8688796266797	Arsenite, 3 mM	2.80871643428386	3.18037231199387	Wildtype-3-21-30
Wildtype	Wildtype	5	23.4548389279416	Arsenite, 3 mM	3.44274658149111	3.06894217339778	Wildtype-3-21-30
Wildtype	Wildtype	6	29.0421175762633	Arsenite, 3 mM	2.71130821023527	2.98497185427327	Wildtype-3-21-30
Wildtype	Wildtype	7	34.0915414167731	Arsenite, 3 mM	2.92416144706076	2.93299271682679	Wildtype-3-21-30
Wildtype	Wildtype	8	39.1605836882157	Arsenite, 3 mM	2.87927054799857	2.9283849831337	Wildtype-3-21-30
Wildtype	Wildtype	9	43.6208268804949	Arsenite, 3 mM	3.1425337191276	2.86220352017092	Wildtype-3-21-30
Wildtype	Wildtype	10	48.4527506858559	Arsenite, 3 mM	2.76996356758901	2.77971941380461	Wildtype-3-21-30
Wildtype	Wildtype	11	53.0746363653985	Arsenite, 3 mM	2.60803284076448	2.68155531510778	Wildtype-3-21-30
Wildtype	Wildtype	12	58.7731728895805	Arsenite, 3 mM	2.55186365410623	2.55955241382546	Wildtype-3-21-30
Wildtype	Wildtype	13	64.3758325211326	Arsenite, 3 mM	2.39100971599275	2.44383404338141	Wildtype-3-21-30
Wildtype	Wildtype	14	70.5972039876366	Arsenite, 3 mM	2.28342652439277	2.3859421557937	Wildtype-3-21-30
Wildtype	Wildtype	15	76.2416191397487	Arsenite, 3 mM	2.54551810496099	2.36467023614722	Wildtype-3-21-30
Wildtype	Wildtype	16	82.0552282563091	Arsenite, 3 mM	2.35385476620456	2.37331048583773	Wildtype-3-21-30
Wildtype	Wildtype	17	88.241476177556	Arsenite, 3 mM	2.29963079999718	2.41602825759475	Wildtype-3-21-30
Wildtype	Wildtype	18	92.8238096477531	Arsenite, 3 mM	2.63417142057142	2.46853332284831	Wildtype-3-21-30
Wildtype	Wildtype	19	97.6246910981266	Arsenite, 3 mM	2.4659338045227	2.54322167603817	Wildtype-3-21-30
Wildtype	Wildtype	1	4.83499501477641	Arsenite, 3 mM	3.63039113642391	3.51501164744454	Wildtype-3-21-32
Wildtype	Wildtype	2	8.48841910045764	Arsenite, 3 mM	3.49624892992641	3.40105100715955	Wildtype-3-21-32
Wildtype	Wildtype	3	13.8922560770301	Arsenite, 3 mM	2.96351260096396	3.2567556940636	Wildtype-3-21-32
Wildtype	Wildtype	4	19.1556655798663	Arsenite, 3 mM	2.83982913275214	3.14111107890237	Wildtype-3-21-32
Wildtype	Wildtype	5	23.6597696218695	Arsenite, 3 mM	3.50562234607458	3.0569327297001	Wildtype-3-21-32
Wildtype	Wildtype	6	29.011181511572	Arsenite, 3 mM	2.77565866616614	2.992926865132	Wildtype-3-21-32
Wildtype	Wildtype	7	34.1083536056733	Arsenite, 3 mM	2.8860861024664	2.94498178430197	Wildtype-3-21-32
Wildtype	Wildtype	8	39.216443146091	Arsenite, 3 mM	2.82512195373547	2.91085844437827	Wildtype-3-21-32
Wildtype	Wildtype	9	43.8010569270837	Arsenite, 3 mM	3.08222453080373	2.83190979301961	Wildtype-3-21-32
Wildtype	Wildtype	10	48.5974681157448	Arsenite, 3 mM	2.75544900030742	2.74087939562674	Wildtype-3-21-32
Wildtype	Wildtype	11	53.1943430513844	Arsenite, 3 mM	2.59152598356441	2.64930908788648	Wildtype-3-21-32
Wildtype	Wildtype	12	58.6819963379959	Arsenite, 3 mM	2.53034177145097	2.54101627370842	Wildtype-3-21-32
Wildtype	Wildtype	13	64.2375416641247	Arsenite, 3 mM	2.34653121762933	2.42573443276852	Wildtype-3-21-32
Wildtype	Wildtype	14	70.2265997723482	Arsenite, 3 mM	2.31696925171737	2.3519441702201	Wildtype-3-21-32
Wildtype	Wildtype	15	75.7224818614231	Arsenite, 3 mM	2.43778489254495	2.31481896769564	Wildtype-3-21-32
Wildtype	Wildtype	16	81.6214689195429	Arsenite, 3 mM	2.32295750388245	2.31511786105811	Wildtype-3-21-32
Wildtype	Wildtype	17	87.7955062391058	Arsenite, 3 mM	2.12866324481375	2.35190190196214	Wildtype-3-21-32
Wildtype	Wildtype	18	92.37668954852	Arsenite, 3 mM	2.57900849960529	2.40367926737466	Wildtype-3-21-32
Wildtype	Wildtype	19	97.1912664520387	Arsenite, 3 mM	2.45093754190293	2.48043466930179	Wildtype-3-21-32
Wildtype	Wildtype	1	4.96162880539414	Arsenite, 3 mM	3.54601346427705	3.38788075829802	Wildtype-3-21-34
Wildtype	Wildtype	2	8.89467970169187	Arsenite, 3 mM	3.26339778046093	3.2734547230704	Wildtype-3-21-34
Wildtype	Wildtype	3	14.4505730425462	Arsenite, 3 mM	2.88599920989097	3.14006315341243	Wildtype-3-21-34
Wildtype	Wildtype	4	19.799592899088	Arsenite, 3 mM	2.78174729052952	3.04083316640941	Wildtype-3-21-34
Wildtype	Wildtype	5	24.3449071453238	Arsenite, 3 mM	3.43717298978751	2.97514887305712	Wildtype-3-21-34
Wildtype	Wildtype	6	29.6316274890271	Arsenite, 3 mM	2.75071272181449	2.93637344169489	Wildtype-3-21-34
Wildtype	Wildtype	7	34.9285956907046	Arsenite, 3 mM	2.78018823789421	2.91661770236921	Wildtype-3-21-34
Wildtype	Wildtype	8	40.0631749495575	Arsenite, 3 mM	2.87088286372965	2.91354760319169	Wildtype-3-21-34
Wildtype	Wildtype	9	44.6922427470239	Arsenite, 3 mM	3.10566305116562	2.8853253923762	Wildtype-3-21-34
Wildtype	Wildtype	10	49.4569413383439	Arsenite, 3 mM	2.83251844067156	2.85003033505741	Wildtype-3-21-34
Wildtype	Wildtype	11	54.3052901789933	Arsenite, 3 mM	2.7733171277696	2.80711422202966	Wildtype-3-21-34
Wildtype	Wildtype	12	59.9611163020789	Arsenite, 3 mM	2.76616528251462	2.75095852263679	Wildtype-3-21-34
Wildtype	Wildtype	13	65.8130030978282	Arsenite, 3 mM	2.63520501667812	2.6575015787797	Wildtype-3-21-34
Wildtype	Wildtype	14	72.0997779595084	Arsenite, 3 mM	2.47033693981218	2.59256499220908	Wildtype-3-21-34
Wildtype	Wildtype	15	77.7865813833356	Arsenite, 3 mM	2.733843538912	2.54462088017747	Wildtype-3-21-34
Wildtype	Wildtype	16	84.0842740339062	Arsenite, 3 mM	2.38393175461477	2.50462108170362	Wildtype-3-21-34
Wildtype	Wildtype	17	90.5061317480893	Arsenite, 3 mM	2.33152427294576	2.47328907954544	Wildtype-3-21-34
Wildtype	Wildtype	18	95.4335966504493	Arsenite, 3 mM	2.77455702367425	2.45503668555514	Wildtype-3-21-34
Wildtype	Wildtype	19	101.267946466462	Arsenite, 3 mM	2.30016441922583	2.4407379925287	Wildtype-3-21-34
Wildtype	Wildtype	1	5.15703722316874	Arsenite, 3 mM	3.42788126746707	3.21626513404036	Wildtype-3-21-36
Wildtype	Wildtype	2	9.54273736550487	Arsenite, 3 mM	2.91532038057477	3.13951408583388	Wildtype-3-21-36
Wildtype	Wildtype	3	14.9293599527727	Arsenite, 3 mM	2.95400033725113	3.0585393310638	Wildtype-3-21-36
Wildtype	Wildtype	4	20.1969128977391	Arsenite, 3 mM	2.81000134605274	2.99385913648336	Wildtype-3-21-36
Wildtype	Wildtype	5	24.6939575087054	Arsenite, 3 mM	3.43366508539236	2.94720622527541	Wildtype-3-21-36
Wildtype	Wildtype	6	29.8460253066036	Arsenite, 3 mM	2.73050862995817	2.91834913754331	Wildtype-3-21-36
Wildtype	Wildtype	7	35.1964504907642	Arsenite, 3 mM	2.69495070194783	2.89494489568314	Wildtype-3-21-36
Wildtype	Wildtype	8	40.3771482770333	Arsenite, 3 mM	2.7498165896289	2.84412288605869	Wildtype-3-21-36
Wildtype	Wildtype	9	44.890273319509	Arsenite, 3 mM	3.12588130887539	2.79596635247342	Wildtype-3-21-36
Wildtype	Wildtype	10	49.5747756408596	Arsenite, 3 mM	2.80357091672099	2.74740610622696	Wildtype-3-21-36
Wildtype	Wildtype	11	54.3642279365805	Arsenite, 3 mM	2.53912230700065	2.71355672196985	Wildtype-3-21-36
Wildtype	Wildtype	12	59.5798987299158	Arsenite, 3 mM	2.61338718485511	2.67695396392843	Wildtype-3-21-36
Wildtype	Wildtype	13	64.6123379298486	Arsenite, 3 mM	2.64161071871677	2.61334549692676	Wildtype-3-21-36
Wildtype	Wildtype	14	69.9126836817097	Arsenite, 3 mM	2.63229898435438	2.57817023335108	Wildtype-3-21-36
Wildtype	Wildtype	15	75.0501986674199	Arsenite, 3 mM	2.59220756994748	2.54833943159055	Wildtype-3-21-36
Wildtype	Wildtype	16	80.5226503293437	Arsenite, 3 mM	2.50185014522688	2.51624543724392	Wildtype-3-21-36
Wildtype	Wildtype	17	86.249193423121	Arsenite, 3 mM	2.40978824160922	2.48519928743786	Wildtype-3-21-36
Wildtype	Wildtype	18	90.8917506454695	Arsenite, 3 mM	2.6176118862568	2.45909595396836	Wildtype-3-21-36
Wildtype	Wildtype	19	96.1589202759689	Arsenite, 3 mM	2.34741919712013	2.43026411264195	Wildtype-3-21-36
Wildtype	Wildtype	1	5.31696579391577	Arsenite, 3 mM	3.37402854187214	3.11049835045023	Wildtype-3-21-38
Wildtype	Wildtype	2	10.2135998299259	Arsenite, 3 mM	2.74868241312976	3.06198203055805	Wildtype-3-21-38
Wildtype	Wildtype	3	15.5443515640033	Arsenite, 3 mM	2.91526073602793	3.01371751078264	Wildtype-3-21-38
Wildtype	Wildtype	4	20.8399327601536	Arsenite, 3 mM	2.82554516469797	2.97065914850622	Wildtype-3-21-38
Wildtype	Wildtype	5	25.5068541536115	Arsenite, 3 mM	3.32766703297366	2.93465285314023	Wildtype-3-21-38
Wildtype	Wildtype	6	30.5650284447882	Arsenite, 3 mM	2.85977126770714	2.91248213143873	Wildtype-3-21-38
Wildtype	Wildtype	7	35.9928412450568	Arsenite, 3 mM	2.72174412383311	2.88735351542917	Wildtype-3-21-38
Wildtype	Wildtype	8	41.3562913826648	Arsenite, 3 mM	2.66884289214842	2.82078485223979	Wildtype-3-21-38
Wildtype	Wildtype	9	45.9756570033228	Arsenite, 3 mM	3.04117541313821	2.75538439392053	Wildtype-3-21-38
Wildtype	Wildtype	10	50.6798880825854	Arsenite, 3 mM	2.73391565941613	2.68541303279423	Wildtype-3-21-38
Wildtype	Wildtype	11	55.623445097556	Arsenite, 3 mM	2.43427413467752	2.62675706720522	Wildtype-3-21-38
Wildtype	Wildtype	12	60.818747225511	Arsenite, 3 mM	2.61786754005706	2.56554767382383	Wildtype-3-21-38
Wildtype	Wildtype	13	66.0080779391206	Arsenite, 3 mM	2.497150909798	2.48620823508138	Wildtype-3-21-38
Wildtype	Wildtype	14	71.7075703614784	Arsenite, 3 mM	2.34737735525137	2.4173205214173	Wildtype-3-21-38
Wildtype	Wildtype	15	77.0766091823658	Arsenite, 3 mM	2.4388477977079	2.35583297615295	Wildtype-3-21-38
Wildtype	Wildtype	16	82.8037982943233	Arsenite, 3 mM	2.35131581773876	2.29301507720787	Wildtype-3-21-38
Wildtype	Wildtype	17	88.7538372910324	Arsenite, 3 mM	2.08967440177437	2.23067987387749	Wildtype-3-21-38
Wildtype	Wildtype	18	93.9568830916431	Arsenite, 3 mM	2.29739516111413	2.17697857106547	Wildtype-3-21-38
Wildtype	Wildtype	19	99.9316868798716	Arsenite, 3 mM	2.07604315471952	2.11727684842418	Wildtype-3-21-38
Wildtype	Wildtype	1	5.85699996702272	Arsenite, 3 mM	3.02242815540124	2.87316360830161	Wildtype-3-21-4
Wildtype	Wildtype	2	11.1007359661623	Arsenite, 3 mM	2.58460611323193	2.8456731195657	Wildtype-3-21-4
Wildtype	Wildtype	3	16.6819041547972	Arsenite, 3 mM	2.88158133408436	2.81121783249532	Wildtype-3-21-4
Wildtype	Wildtype	4	22.4870000348947	Arsenite, 3 mM	2.71634744760091	2.77024683364348	Wildtype-3-21-4
Wildtype	Wildtype	5	27.8570750432554	Arsenite, 3 mM	2.83173132063625	2.72901884848436	Wildtype-3-21-4
Wildtype	Wildtype	6	33.3021752670169	Arsenite, 3 mM	2.82174334484031	2.68531185136209	Wildtype-3-21-4
Wildtype	Wildtype	7	39.0395763891114	Arsenite, 3 mM	2.48874603677604	2.63513158859667	Wildtype-3-21-4
Wildtype	Wildtype	8	44.7825785727121	Arsenite, 3 mM	2.55797155099872	2.55934601449932	Wildtype-3-21-4
Wildtype	Wildtype	9	50.1808358832554	Arsenite, 3 mM	2.62310913421764	2.50071070665283	Wildtype-3-21-4
Wildtype	Wildtype	10	55.1549051984552	Arsenite, 3 mM	2.3630404811895	2.45395709161212	Wildtype-3-21-4
Wildtype	Wildtype	11	60.5977380374025	Arsenite, 3 mM	2.20560241263036	2.43792964481701	Wildtype-3-21-4
Wildtype	Wildtype	12	65.9689037770137	Arsenite, 3 mM	2.81049720681208	2.42931578433644	Wildtype-3-21-4
Wildtype	Wildtype	13	71.820676590663	Arsenite, 3 mM	2.17774893955115	2.42777918275918	Wildtype-3-21-4
Wildtype	Wildtype	14	77.4738265057565	Arsenite, 3 mM	2.38817256201514	2.39450814941824	Wildtype-3-21-4
Wildtype	Wildtype	15	82.9773178272712	Arsenite, 3 mM	2.58336863148224	2.352740456253	Wildtype-3-21-4
Wildtype	Wildtype	16	88.7417861199118	Arsenite, 3 mM	2.25885866413836	2.30073071158486	Wildtype-3-21-4
Wildtype	Wildtype	17	94.9859830316376	Arsenite, 3 mM	2.16624959332747	2.23372257404265	Wildtype-3-21-4
Wildtype	Wildtype	18	101.338943215695	Arsenite, 3 mM	2.0815744626632	2.15224382728332	Wildtype-3-21-4
Wildtype	Wildtype	19	107.808888735962	Arsenite, 3 mM	2.11987973524363	2.05656149878422	Wildtype-3-21-4
Wildtype	Wildtype	1	5.5238899021042	Arsenite, 3 mM	3.26792474002405	3.05927625397603	Wildtype-3-21-40
Wildtype	Wildtype	2	10.7037118172498	Arsenite, 3 mM	2.67316022435927	3.01370941999114	Wildtype-3-21-40
Wildtype	Wildtype	3	16.0025174567444	Arsenite, 3 mM	3.05328510949941	2.96935266365486	Wildtype-3-21-40
Wildtype	Wildtype	4	21.4009058021265	Arsenite, 3 mM	2.80705413929513	2.92746456147315	Wildtype-3-21-40
Wildtype	Wildtype	5	26.2837110022883	Arsenite, 3 mM	3.10828168957572	2.89079044448416	Wildtype-3-21-40
Wildtype	Wildtype	6	31.3854499048273	Arsenite, 3 mM	2.86461046577751	2.86187109130256	Wildtype-3-21-40
Wildtype	Wildtype	7	36.9116631598598	Arsenite, 3 mM	2.69016388786619	2.82887005008826	Wildtype-3-21-40
Wildtype	Wildtype	8	42.4968610032742	Arsenite, 3 mM	2.65617683338889	2.75588555479013	Wildtype-3-21-40
Wildtype	Wildtype	9	47.1075405708296	Arsenite, 3 mM	2.97685964216825	2.70617450005295	Wildtype-3-21-40
Wildtype	Wildtype	10	51.8943753310259	Arsenite, 3 mM	2.65392289739186	2.65780970257337	Wildtype-3-21-40
Wildtype	Wildtype	11	56.994639885296	Arsenite, 3 mM	2.39452386522801	2.62911495365434	Wildtype-3-21-40
Wildtype	Wildtype	12	62.1547551845921	Arsenite, 3 mM	2.67573361541395	2.60135564429063	Wildtype-3-21-40
Wildtype	Wildtype	13	67.2490736209229	Arsenite, 3 mM	2.59674230265678	2.56083073067306	Wildtype-3-21-40
Wildtype	Wildtype	14	72.5620320902518	Arsenite, 3 mM	2.48111786410343	2.51888260647498	Wildtype-3-21-40
Wildtype	Wildtype	15	77.6370032113939	Arsenite, 3 mM	2.59491434409796	2.47188965584208	Wildtype-3-21-40
Wildtype	Wildtype	16	83.0987842212007	Arsenite, 3 mM	2.41032002589265	2.40886714864104	Wildtype-3-21-40
Wildtype	Wildtype	17	88.8199141630722	Arsenite, 3 mM	2.22412181921669	2.33241089790224	Wildtype-3-21-40
Wildtype	Wildtype	18	94.1240885438178	Arsenite, 3 mM	2.36800962161904	2.24846611828031	Wildtype-3-21-40
Wildtype	Wildtype	19	100.100634133795	Arsenite, 3 mM	2.09220056495136	2.1412481668707	Wildtype-3-21-40
Wildtype	Wildtype	1	5.58365629588097	Arsenite, 3 mM	3.28387358299168	3.11958372624124	Wildtype-3-21-42
Wildtype	Wildtype	2	10.7907429538674	Arsenite, 3 mM	2.77969016153246	3.0504865705465	Wildtype-3-21-42
Wildtype	Wildtype	3	16.0834698908878	Arsenite, 3 mM	3.10485939687359	2.98432750923299	Wildtype-3-21-42
Wildtype	Wildtype	4	21.585970190275	Arsenite, 3 mM	2.76667632108072	2.92020310037499	Wildtype-3-21-42
Wildtype	Wildtype	5	26.7646122189445	Arsenite, 3 mM	2.9688362023453	2.86221945278771	Wildtype-3-21-42
Wildtype	Wildtype	6	31.9466813551469	Arsenite, 3 mM	2.90139974690088	2.81333678154747	Wildtype-3-21-42
Wildtype	Wildtype	7	37.6376989953479	Arsenite, 3 mM	2.61632465262946	2.76015226471424	Wildtype-3-21-42
Wildtype	Wildtype	8	43.5482207318043	Arsenite, 3 mM	2.5704038736426	2.67804785745576	Wildtype-3-21-42
Wildtype	Wildtype	9	48.4566758713441	Arsenite, 3 mM	2.9295570436128	2.60338996960543	Wildtype-3-21-42
Wildtype	Wildtype	10	53.2209848266907	Arsenite, 3 mM	2.48149563960845	2.53703674991274	Wildtype-3-21-42
Wildtype	Wildtype	11	58.7822757543536	Arsenite, 3 mM	2.29595494099436	2.49544069656373	Wildtype-3-21-42
Wildtype	Wildtype	12	64.5066871042225	Arsenite, 3 mM	2.53126395028313	2.46531429688357	Wildtype-3-21-42
Wildtype	Wildtype	13	70.0823170916013	Arsenite, 3 mM	2.34167304971743	2.45728959722211	Wildtype-3-21-42
Wildtype	Wildtype	14	75.5721995429816	Arsenite, 3 mM	2.50861296433899	2.43983857506463	Wildtype-3-21-42
Wildtype	Wildtype	15	81.0135636708112	Arsenite, 3 mM	2.56046161854632	2.41574492356801	Wildtype-3-21-42
Wildtype	Wildtype	16	86.5093360049451	Arsenite, 3 mM	2.48162027286449	2.37607354941562	Wildtype-3-21-42
Wildtype	Wildtype	17	92.2350224056654	Arsenite, 3 mM	2.2635251247539	2.32580382095848	Wildtype-3-21-42
Wildtype	Wildtype	18	98.0317505148904	Arsenite, 3 mM	2.21469270929504	2.25895171051318	Wildtype-3-21-42
Wildtype	Wildtype	19	104.427471500343	Arsenite, 3 mM	2.17602484495173	2.17040144920338	Wildtype-3-21-42
Wildtype	Wildtype	1	5.75502510320887	Arsenite, 3 mM	3.27359415968159	3.16226061706756	Wildtype-3-21-44
Wildtype	Wildtype	2	11.0118318545638	Arsenite, 3 mM	2.83530348892196	3.06499052176288	Wildtype-3-21-44
Wildtype	Wildtype	3	16.347254238619	Arsenite, 3 mM	3.11344674410252	2.98056378581832	Wildtype-3-21-44
Wildtype	Wildtype	4	21.9642495344113	Arsenite, 3 mM	2.77385325228842	2.90878696133558	Wildtype-3-21-44
Wildtype	Wildtype	5	27.2678510750818	Arsenite, 3 mM	3.03174977491654	2.85646860497641	Wildtype-3-21-44
Wildtype	Wildtype	6	32.5948811934936	Arsenite, 3 mM	2.90190959256746	2.8228806293635	Wildtype-3-21-44
Wildtype	Wildtype	7	38.2861013460009	Arsenite, 3 mM	2.6137619996836	2.80121094407557	Wildtype-3-21-44
Wildtype	Wildtype	8	44.0890625481742	Arsenite, 3 mM	2.57654653916768	2.7785134566779	Wildtype-3-21-44
Wildtype	Wildtype	9	48.7231117257638	Arsenite, 3 mM	3.10394369259161	2.77835040337702	Wildtype-3-21-44
Wildtype	Wildtype	10	53.1590861702053	Arsenite, 3 mM	2.8556469798779	2.78900040613766	Wildtype-3-21-44
Wildtype	Wildtype	11	58.162235479179	Arsenite, 3 mM	2.62171495576093	2.84421973905436	Wildtype-3-21-44
Wildtype	Wildtype	12	63.3306440396361	Arsenite, 3 mM	2.89294150680064	2.89902753820301	Wildtype-3-21-44
Wildtype	Wildtype	13	68.2561151696414	Arsenite, 3 mM	2.85835939130493	2.91694703828473	Wildtype-3-21-44
Wildtype	Wildtype	14	73.0354277258781	Arsenite, 3 mM	3.00985080089208	2.89971150441487	Wildtype-3-21-44
Wildtype	Wildtype	15	77.7907651384146	Arsenite, 3 mM	3.02140452841956	2.86016313498586	Wildtype-3-21-44
Wildtype	Wildtype	16	82.7228190643712	Arsenite, 3 mM	2.82574729991292	2.7952118634578	Wildtype-3-21-44
Wildtype	Wildtype	17	87.8450717930413	Arsenite, 3 mM	2.56646395423436	2.70128236155273	Wildtype-3-21-44
Wildtype	Wildtype	18	93.0976690782686	Arsenite, 3 mM	2.55365855911496	2.57246083645956	Wildtype-3-21-44
Wildtype	Wildtype	19	99.0407743422146	Arsenite, 3 mM	2.4243806208928	2.38996447402887	Wildtype-3-21-44
Wildtype	Wildtype	1	6.19782047347926	Arsenite, 3 mM	3.26585863911933	3.209086521843	Wildtype-3-21-46
Wildtype	Wildtype	2	11.4980775858831	Arsenite, 3 mM	2.95181320145463	3.08843425780428	Wildtype-3-21-46
Wildtype	Wildtype	3	17.2133911763893	Arsenite, 3 mM	3.12959498975943	2.98096076856701	Wildtype-3-21-46
Wildtype	Wildtype	4	23.0707946497444	Arsenite, 3 mM	2.80447346167369	2.89589658676217	Wildtype-3-21-46
Wildtype	Wildtype	5	28.7574134086896	Arsenite, 3 mM	2.80908268761189	2.83506636565464	Wildtype-3-21-46
Wildtype	Wildtype	6	34.5726194935761	Arsenite, 3 mM	2.84189607717839	2.79895793393356	Wildtype-3-21-46
Wildtype	Wildtype	7	40.5713338749642	Arsenite, 3 mM	2.71296794149965	2.78309953633837	Wildtype-3-21-46
Wildtype	Wildtype	8	46.5712141791007	Arsenite, 3 mM	2.71501543805954	2.78869904541704	Wildtype-3-21-46
Wildtype	Wildtype	9	51.6172034938732	Arsenite, 3 mM	2.95646210833683	2.8009492757458	Wildtype-3-21-46
Wildtype	Wildtype	10	56.3758865461431	Arsenite, 3 mM	2.85576144038553	2.81844260478625	Wildtype-3-21-46
Wildtype	Wildtype	11	61.7248640241741	Arsenite, 3 mM	2.72091736549203	2.85791369705673	Wildtype-3-21-46
Wildtype	Wildtype	12	67.4016656982451	Arsenite, 3 mM	2.85334106081276	2.8942436787758	Wildtype-3-21-46
Wildtype	Wildtype	13	72.5821026226863	Arsenite, 3 mM	2.8831661976015	2.91111869355179	Wildtype-3-21-46
Wildtype	Wildtype	14	77.459409909866	Arsenite, 3 mM	3.05180207955757	2.88373128224845	Wildtype-3-21-46
Wildtype	Wildtype	15	82.6709886931304	Arsenite, 3 mM	2.79132539146422	2.83327974067088	Wildtype-3-21-46
Wildtype	Wildtype	16	87.6774845191806	Arsenite, 3 mM	2.94746585823217	2.76829526229026	Wildtype-3-21-46
Wildtype	Wildtype	17	92.6398438036052	Arsenite, 3 mM	2.61495899275062	2.68452719306715	Wildtype-3-21-46
Wildtype	Wildtype	18	98.4192419117538	Arsenite, 3 mM	2.31241865798707	2.56016372606883	Wildtype-3-21-46
Wildtype	Wildtype	19	104.635406621131	Arsenite, 3 mM	2.54102499588145	2.39552556393824	Wildtype-3-21-46
Wildtype	Wildtype	1	5.45783461444223	Arsenite, 3 mM	3.1299663676615	3.04443607009871	Wildtype-3-21-6
Wildtype	Wildtype	2	10.1958463254473	Arsenite, 3 mM	2.79099694073347	2.94927443840345	Wildtype-3-21-6
Wildtype	Wildtype	3	15.9171907166705	Arsenite, 3 mM	2.81751530684951	2.83835978954817	Wildtype-3-21-6
Wildtype	Wildtype	4	21.505778745756	Arsenite, 3 mM	2.79979432016572	2.73529587097404	Wildtype-3-21-6
Wildtype	Wildtype	5	26.9378967047915	Arsenite, 3 mM	2.82255385149637	2.64137818146753	Wildtype-3-21-6
Wildtype	Wildtype	6	33.0040925116865	Arsenite, 3 mM	2.43306097479168	2.54321606999961	Wildtype-3-21-6
Wildtype	Wildtype	7	39.3412440686817	Arsenite, 3 mM	2.39697010827856	2.44885596903038	Wildtype-3-21-6
Wildtype	Wildtype	8	45.6219266611352	Arsenite, 3 mM	2.34014179350049	2.34632128908754	Wildtype-3-21-6
Wildtype	Wildtype	9	51.3440479850923	Arsenite, 3 mM	2.40783617770254	2.2797113100066	Wildtype-3-21-6
Wildtype	Wildtype	10	56.8145064188237	Arsenite, 3 mM	2.19869769331192	2.23425447557997	Wildtype-3-21-6
Wildtype	Wildtype	11	62.7429291974323	Arsenite, 3 mM	2.03436580111051	2.23074064508219	Wildtype-3-21-6
Wildtype	Wildtype	12	68.6932243496801	Arsenite, 3 mM	2.44982721934769	2.2400257880922	Wildtype-3-21-6
Wildtype	Wildtype	13	75.012085415224	Arsenite, 3 mM	2.04446777964924	2.26252284517544	Wildtype-3-21-6
Wildtype	Wildtype	14	80.9904864376807	Arsenite, 3 mM	2.33985078772615	2.25713360539362	Wildtype-3-21-6
Wildtype	Wildtype	15	86.7047014713254	Arsenite, 3 mM	2.45438444352516	2.23872535799203	Wildtype-3-21-6
Wildtype	Wildtype	16	92.8139880163914	Arsenite, 3 mM	2.20247985270365	2.1971317324702	Wildtype-3-21-6
Wildtype	Wildtype	17	99.3584253608771	Arsenite, 3 mM	2.07919899404761	2.13435966470936	Wildtype-3-21-6
Wildtype	Wildtype	18	105.667968477782	Arsenite, 3 mM	2.03998855045025	2.04957341735246	Wildtype-3-21-6
Wildtype	Wildtype	19	112.365711474852	Arsenite, 3 mM	1.93486652964831	1.93712891591376	Wildtype-3-21-6
Wildtype	Wildtype	1	5.24147105122757	Arsenite, 3 mM	3.29222607257912	3.1595253441895	Wildtype-3-21-8
Wildtype	Wildtype	2	9.54493842198061	Arsenite, 3 mM	2.94842702758179	3.06067316232758	Wildtype-3-21-8
Wildtype	Wildtype	3	15.0614424289164	Arsenite, 3 mM	2.8159048934853	2.95003962011183	Wildtype-3-21-8
Wildtype	Wildtype	4	20.5091930809237	Arsenite, 3 mM	2.90935169004591	2.85865152074053	Wildtype-3-21-8
Wildtype	Wildtype	5	26.0141276876683	Arsenite, 3 mM	2.91497259291687	2.78092929035102	Wildtype-3-21-8
Wildtype	Wildtype	6	31.8175935673685	Arsenite, 3 mM	2.55288050637348	2.72375803141881	Wildtype-3-21-8
Wildtype	Wildtype	7	37.7063976740618	Arsenite, 3 mM	2.59343890161245	2.67820818694234	Wildtype-3-21-8
Wildtype	Wildtype	8	43.1900761235132	Arsenite, 3 mM	2.65639711199893	2.62567031823599	Wildtype-3-21-8
Wildtype	Wildtype	9	48.1676268044282	Arsenite, 3 mM	2.82218083752171	2.58177142276177	Wildtype-3-21-8
Wildtype	Wildtype	10	53.1318353486422	Arsenite, 3 mM	2.54329919625232	2.54534718459767	Wildtype-3-21-8
Wildtype	Wildtype	11	58.4178017188264	Arsenite, 3 mM	2.22776001490547	2.52501390928651	Wildtype-3-21-8
Wildtype	Wildtype	12	63.8304337232647	Arsenite, 3 mM	2.66317439219645	2.50665051610207	Wildtype-3-21-8
Wildtype	Wildtype	13	69.4557547647082	Arsenite, 3 mM	2.34286061357695	2.48771284779642	Wildtype-3-21-8
Wildtype	Wildtype	14	74.8344170247712	Arsenite, 3 mM	2.59901380391364	2.46306235461149	Wildtype-3-21-8
Wildtype	Wildtype	15	80.2587940970128	Arsenite, 3 mM	2.52412490785615	2.43195735097745	Wildtype-3-21-8
Wildtype	Wildtype	16	85.9667613276062	Arsenite, 3 mM	2.4760849218661	2.38832412837689	Wildtype-3-21-8
Wildtype	Wildtype	17	92.2994896154254	Arsenite, 3 mM	2.12984202991299	2.32977735814582	Wildtype-3-21-8
Wildtype	Wildtype	18	97.7600648330388	Arsenite, 3 mM	2.35111302260809	2.2656753670956	Wildtype-3-21-8
Wildtype	Wildtype	19	103.780575173001	Arsenite, 3 mM	2.17558189407312	2.18343847496461	Wildtype-3-21-8
Wildtype	Wildtype	1	7.28305274459419	Arsenite, 3 mM	2.54733004867024	2.72637531072507	Wildtype-3-23-0
Wildtype	Wildtype	2	12.9850239293257	Arsenite, 3 mM	2.93313798301828	2.78373695026114	Wildtype-3-23-0
Wildtype	Wildtype	3	19.5742855850601	Arsenite, 3 mM	2.86880734098289	2.81962279236212	Wildtype-3-23-0
Wildtype	Wildtype	4	25.88919347073	Arsenite, 3 mM	2.87833273316917	2.82504932316327	Wildtype-3-23-0
Wildtype	Wildtype	5	31.5374241758915	Arsenite, 3 mM	2.92097237230409	2.81413983756916	Wildtype-3-23-0
Wildtype	Wildtype	6	37.2122685824246	Arsenite, 3 mM	2.95897239751434	2.76982634729667	Wildtype-3-23-0
Wildtype	Wildtype	7	43.8251042959858	Arsenite, 3 mM	2.50020413306687	2.70283907706148	Wildtype-3-23-0
Wildtype	Wildtype	8	50.020421268756	Arsenite, 3 mM	2.66581460862936	2.64631014252991	Wildtype-3-23-0
Wildtype	Wildtype	9	56.0179107358983	Arsenite, 3 mM	2.58924637354297	2.64401308098521	Wildtype-3-23-0
Wildtype	Wildtype	10	61.8968263436172	Arsenite, 3 mM	2.65077729332542	2.65373666447579	Wildtype-3-23-0
Wildtype	Wildtype	11	67.7713489023845	Arsenite, 3 mM	2.44341733276034	2.69288090266711	Wildtype-3-23-0
Wildtype	Wildtype	12	73.4012066204074	Arsenite, 3 mM	3.26759036198673	2.72710627156617	Wildtype-3-23-0
Wildtype	Wildtype	13	79.6545635277791	Arsenite, 3 mM	2.39422349861701	2.72848424188557	Wildtype-3-23-0
Wildtype	Wildtype	14	85.1971274430121	Arsenite, 3 mM	2.83279102006899	2.69325147586669	Wildtype-3-23-0
Wildtype	Wildtype	15	91.0202540813654	Arsenite, 3 mM	2.60716134991771	2.63455536555253	Wildtype-3-23-0
Wildtype	Wildtype	16	97.137174849963	Arsenite, 3 mM	2.50052945520475	2.55058680856912	Wildtype-3-23-0
Wildtype	Wildtype	17	103.057205008866	Arsenite, 3 mM	2.45142166145932	2.446285872977	Wildtype-3-23-0
Wildtype	Wildtype	18	109.560207113313	Arsenite, 3 mM	2.29326365017886	2.30664859696895	Wildtype-3-23-0
Wildtype	Wildtype	19	116.834395570137	Arsenite, 3 mM	2.14079936721167	2.11901499774571	Wildtype-3-23-0
Wildtype	Wildtype	1	5.27044383896191	Arsenite, 3 mM	3.34295021054458	3.25956798419654	Wildtype-3-23-10
Wildtype	Wildtype	2	9.40373024441145	Arsenite, 3 mM	3.0811543290133	3.13329774001311	Wildtype-3-23-10
Wildtype	Wildtype	3	14.9294067951439	Arsenite, 3 mM	2.91389027441529	2.98081152145063	Wildtype-3-23-10
Wildtype	Wildtype	4	20.4787197015823	Arsenite, 3 mM	2.80889109542414	2.84574205957634	Wildtype-3-23-10
Wildtype	Wildtype	5	25.8341481232306	Arsenite, 3 mM	2.83531991144704	2.73065202712082	Wildtype-3-23-10
Wildtype	Wildtype	6	31.5389911680858	Arsenite, 3 mM	2.48178451396802	2.62861251610331	Wildtype-3-23-10
Wildtype	Wildtype	7	37.3566634172515	Arsenite, 3 mM	2.5668993146247	2.54036347741918	Wildtype-3-23-10
Wildtype	Wildtype	8	43.0726482471272	Arsenite, 3 mM	2.50127785476165	2.46052713891527	Wildtype-3-23-10
Wildtype	Wildtype	9	48.5479423537687	Arsenite, 3 mM	2.52534761988576	2.39386593826575	Wildtype-3-23-10
Wildtype	Wildtype	10	53.8062963663127	Arsenite, 3 mM	2.28897830499897	2.34162495170312	Wildtype-3-23-10
Wildtype	Wildtype	11	59.4395033688304	Arsenite, 3 mM	2.04071543784738	2.30648510396015	Wildtype-3-23-10
Wildtype	Wildtype	12	65.18599973721	Arsenite, 3 mM	2.5047177176441	2.27965256668307	Wildtype-3-23-10
Wildtype	Wildtype	13	71.1055014484799	Arsenite, 3 mM	2.1973642664044	2.26695877860624	Wildtype-3-23-10
Wildtype	Wildtype	14	77.0983508734523	Arsenite, 3 mM	2.27670203199281	2.24671390454777	Wildtype-3-23-10
Wildtype	Wildtype	15	82.7996851869515	Arsenite, 3 mM	2.31760018040557	2.22513051488778	Wildtype-3-23-10
Wildtype	Wildtype	16	88.79095423817	Arsenite, 3 mM	2.20373181031433	2.19497561111587	Wildtype-3-23-10
Wildtype	Wildtype	17	95.3110058376361	Arsenite, 3 mM	2.05965373534754	2.15754771923977	Wildtype-3-23-10
Wildtype	Wildtype	18	100.95689882236	Arsenite, 3 mM	2.18531265838616	2.11783748638717	Wildtype-3-23-10
Wildtype	Wildtype	19	107.057780104834	Arsenite, 3 mM	2.05199809570889	2.06951174921029	Wildtype-3-23-10
Wildtype	Wildtype	1	5.12570195745812	Arsenite, 3 mM	3.44157769558939	3.48274328121165	Wildtype-3-23-12
Wildtype	Wildtype	2	8.76047716319857	Arsenite, 3 mM	3.50115966845587	3.31204165386288	Wildtype-3-23-12
Wildtype	Wildtype	3	14.0767156298816	Arsenite, 3 mM	2.95724897520434	3.09940989894398	Wildtype-3-23-12
Wildtype	Wildtype	4	19.3996050854417	Arsenite, 3 mM	2.84750790231285	2.9292216332187	Wildtype-3-23-12
Wildtype	Wildtype	5	24.6183390006037	Arsenite, 3 mM	2.90691232175266	2.79786071232472	Wildtype-3-23-12
Wildtype	Wildtype	6	30.1776519088847	Arsenite, 3 mM	2.45806880380365	2.7055185405404	Wildtype-3-23-12
Wildtype	Wildtype	7	35.7688143812292	Arsenite, 3 mM	2.57980464402049	2.64871937447783	Wildtype-3-23-12
Wildtype	Wildtype	8	41.0562877229895	Arsenite, 3 mM	2.74394348412669	2.63562309651318	Wildtype-3-23-12
Wildtype	Wildtype	9	46.0644586198974	Arsenite, 3 mM	2.77405251448768	2.62901882024001	Wildtype-3-23-12
Wildtype	Wildtype	10	51.0310243043097	Arsenite, 3 mM	2.75589637213192	2.62548388981588	Wildtype-3-23-12
Wildtype	Wildtype	11	56.1788881527084	Arsenite, 3 mM	2.21743243752307	2.6005232577315	Wildtype-3-23-12
Wildtype	Wildtype	12	61.5818490461533	Arsenite, 3 mM	2.66213147479351	2.56462982453554	Wildtype-3-23-12
Wildtype	Wildtype	13	66.6153533530228	Arsenite, 3 mM	2.68740398321687	2.50287724310102	Wildtype-3-23-12
Wildtype	Wildtype	14	72.4724618294009	Arsenite, 3 mM	2.35484289833627	2.4470639488133	Wildtype-3-23-12
Wildtype	Wildtype	15	77.9767025549597	Arsenite, 3 mM	2.44241689798043	2.39756691657514	Wildtype-3-23-12
Wildtype	Wildtype	16	83.8140223783614	Arsenite, 3 mM	2.2897224669329	2.35098505624373	Wildtype-3-23-12
Wildtype	Wildtype	17	90.3187854325219	Arsenite, 3 mM	2.17045854166337	2.30147267310919	Wildtype-3-23-12
Wildtype	Wildtype	18	95.4916909517228	Arsenite, 3 mM	2.42127921081868	2.26427436838206	Wildtype-3-23-12
Wildtype	Wildtype	19	101.122892536289	Arsenite, 3 mM	2.19249501922798	2.2264035408848	Wildtype-3-23-12
Wildtype	Wildtype	1	5.02471295883686	Arsenite, 3 mM	3.43821799977563	3.65915284078531	Wildtype-3-23-14
Wildtype	Wildtype	2	8.31363100839494	Arsenite, 3 mM	3.9304730235582	3.4701033059353	Wildtype-3-23-14
Wildtype	Wildtype	3	13.5192266401374	Arsenite, 3 mM	3.04655107638079	3.21453431451946	Wildtype-3-23-14
Wildtype	Wildtype	4	18.6570761560877	Arsenite, 3 mM	2.8727245027312	3.01286424855786	Wildtype-3-23-14
Wildtype	Wildtype	5	23.685246583692	Arsenite, 3 mM	2.97791024741102	2.8569800900792	Wildtype-3-23-14
Wildtype	Wildtype	6	29.3992935371471	Arsenite, 3 mM	2.36333352555862	2.73818609769107	Wildtype-3-23-14
Wildtype	Wildtype	7	34.7634913706299	Arsenite, 3 mM	2.68114040322645	2.66992840725052	Wildtype-3-23-14
Wildtype	Wildtype	8	39.8234642846287	Arsenite, 3 mM	2.80026819605805	2.68123247230305	Wildtype-3-23-14
Wildtype	Wildtype	9	44.78674319924	Arsenite, 3 mM	2.73994771641181	2.65838938751703	Wildtype-3-23-14
Wildtype	Wildtype	10	49.4534895284536	Arsenite, 3 mM	2.85457809068636	2.63941089006494	Wildtype-3-23-14
Wildtype	Wildtype	11	54.4169874968697	Arsenite, 3 mM	2.32667828054154	2.59493466117003	Wildtype-3-23-14
Wildtype	Wildtype	12	59.6860217655454	Arsenite, 3 mM	2.63108292153226	2.54679901627934	Wildtype-3-23-14
Wildtype	Wildtype	13	65.4132845558622	Arsenite, 3 mM	2.37002290152748	2.49292820729738	Wildtype-3-23-14
Wildtype	Wildtype	14	71.0736755795777	Arsenite, 3 mM	2.46694743179351	2.48344060225612	Wildtype-3-23-14
Wildtype	Wildtype	15	76.168614657867	Arsenite, 3 mM	2.67889201272472	2.485630539872	Wildtype-3-23-14
Wildtype	Wildtype	16	81.7167317092997	Arsenite, 3 mM	2.47625910279829	2.49328391034868	Wildtype-3-23-14
Wildtype	Wildtype	17	87.9911402222324	Arsenite, 3 mM	2.35276486871894	2.51356972292807	Wildtype-3-23-14
Wildtype	Wildtype	18	92.5204498046803	Arsenite, 3 mM	2.81273239644611	2.53211400191789	Wildtype-3-23-14
Wildtype	Wildtype	19	97.3989007280045	Arsenite, 3 mM	2.41223370922743	2.55764584916774	Wildtype-3-23-14
Wildtype	Wildtype	1	4.80629148668964	Arsenite, 3 mM	3.59580288674695	3.86121619431728	Wildtype-3-23-16
Wildtype	Wildtype	2	7.87181474150296	Arsenite, 3 mM	4.26968404442497	3.64534941415992	Wildtype-3-23-16
Wildtype	Wildtype	3	13.1029043501859	Arsenite, 3 mM	3.04897595170026	3.32800720147708	Wildtype-3-23-16
Wildtype	Wildtype	4	18.36123785695	Arsenite, 3 mM	2.88822301773756	3.0702391722537	Wildtype-3-23-16
Wildtype	Wildtype	5	23.5243940767244	Arsenite, 3 mM	2.94367889397888	2.86764181727451	Wildtype-3-23-16
Wildtype	Wildtype	6	29.3496748361647	Arsenite, 3 mM	2.27382536072851	2.70929454292454	Wildtype-3-23-16
Wildtype	Wildtype	7	34.7412424337162	Arsenite, 3 mM	2.73742493906069	2.6131425170097	Wildtype-3-23-16
Wildtype	Wildtype	8	39.8393788609385	Arsenite, 3 mM	2.80345097473966	2.61806395210163	Wildtype-3-23-16
Wildtype	Wildtype	9	45.0736750516238	Arsenite, 3 mM	2.58136999210071	2.57833035432705	Wildtype-3-23-16
Wildtype	Wildtype	10	49.9435073848369	Arsenite, 3 mM	2.68716595193664	2.54115607481614	Wildtype-3-23-16
Wildtype	Wildtype	11	55.1007955059982	Arsenite, 3 mM	2.22888237349438	2.46667615423523	Wildtype-3-23-16
Wildtype	Wildtype	12	60.7828344265526	Arsenite, 3 mM	2.51590213451249	2.38385174906079	Wildtype-3-23-16
Wildtype	Wildtype	13	66.6308304306305	Arsenite, 3 mM	2.22926334289496	2.31329783440295	Wildtype-3-23-16
Wildtype	Wildtype	14	72.6849593022529	Arsenite, 3 mM	2.18437353381211	2.28075435031656	Wildtype-3-23-16
Wildtype	Wildtype	15	78.019763196753	Arsenite, 3 mM	2.46249624171851	2.2671096420528	Wildtype-3-23-16
Wildtype	Wildtype	16	83.9506990519598	Arsenite, 3 mM	2.2604784965487	2.26500894534384	Wildtype-3-23-16
Wildtype	Wildtype	17	90.4732491576916	Arsenite, 3 mM	2.11982393568977	2.28100972575152	Wildtype-3-23-16
Wildtype	Wildtype	18	95.2913530026232	Arsenite, 3 mM	2.52000154168454	2.30276114670601	Wildtype-3-23-16
Wildtype	Wildtype	19	100.338618918417	Arsenite, 3 mM	2.23846658610855	2.33581913337288	Wildtype-3-23-16
Wildtype	Wildtype	1	4.71611873083282	Arsenite, 3 mM	3.78398520544313	4.08814734783159	Wildtype-3-23-18
Wildtype	Wildtype	2	7.57876167984861	Arsenite, 3 mM	4.58263497248283	3.84959219689962	Wildtype-3-23-18
Wildtype	Wildtype	3	12.7639011168471	Arsenite, 3 mM	3.07879040011395	3.47862926769136	Wildtype-3-23-18
Wildtype	Wildtype	4	17.8969883702167	Arsenite, 3 mM	2.95986489798573	3.18505401808976	Wildtype-3-23-18
Wildtype	Wildtype	5	22.7585777401983	Arsenite, 3 mM	3.17025702191479	2.96560505728481	Wildtype-3-23-18
Wildtype	Wildtype	6	28.5384770344758	Arsenite, 3 mM	2.40862339863643	2.79449925855198	Wildtype-3-23-18
Wildtype	Wildtype	7	33.9183277342071	Arsenite, 3 mM	2.7077708712026	2.70038557043571	Wildtype-3-23-18
Wildtype	Wildtype	8	38.8995138252689	Arsenite, 3 mM	2.82120104234178	2.72058908588256	Wildtype-3-23-18
Wildtype	Wildtype	9	43.7136044054353	Arsenite, 3 mM	2.78149944741817	2.70205935265284	Wildtype-3-23-18
Wildtype	Wildtype	10	48.4224617918597	Arsenite, 3 mM	2.82427121095862	2.68085906378998	Wildtype-3-23-18
Wildtype	Wildtype	11	53.2385802669244	Arsenite, 3 mM	2.46550198116216	2.6164432411886	Wildtype-3-23-18
Wildtype	Wildtype	12	58.7273612580315	Arsenite, 3 mM	2.6467089828642	2.5345486292941	Wildtype-3-23-18
Wildtype	Wildtype	13	64.3990188120342	Arsenite, 3 mM	2.34108697325112	2.42662855709363	Wildtype-3-23-18
Wildtype	Wildtype	14	70.4037649577385	Arsenite, 3 mM	2.21895178193756	2.35535780698324	Wildtype-3-23-18
Wildtype	Wildtype	15	75.9098173336759	Arsenite, 3 mM	2.46178486484757	2.3080126001006	Wildtype-3-23-18
Wildtype	Wildtype	16	81.8348112425224	Arsenite, 3 mM	2.29237433953739	2.28129265349565	Wildtype-3-23-18
Wildtype	Wildtype	17	88.4285172803783	Arsenite, 3 mM	2.05993515469092	2.27457400932752	Wildtype-3-23-18
Wildtype	Wildtype	18	93.1685293116327	Arsenite, 3 mM	2.51588353241671	2.28522679891842	Wildtype-3-23-18
Wildtype	Wildtype	19	98.4448011198068	Arsenite, 3 mM	2.23910092036803	2.31208809348783	Wildtype-3-23-18
Wildtype	Wildtype	1	6.23682497056084	Arsenite, 3 mM	2.92393482494178	2.77387544706917	Wildtype-3-23-2
Wildtype	Wildtype	2	12.1395130884262	Arsenite, 3 mM	2.50675879721757	2.75123807862539	Wildtype-3-23-2
Wildtype	Wildtype	3	18.0704150141708	Arsenite, 3 mM	2.79076161505875	2.73029208666898	Wildtype-3-23-2
Wildtype	Wildtype	4	24.1783807426694	Arsenite, 3 mM	2.61151886670478	2.7110001301996	Wildtype-3-23-2
Wildtype	Wildtype	5	29.5907950341523	Arsenite, 3 mM	2.80956857036276	2.69569658518547	Wildtype-3-23-2
Wildtype	Wildtype	6	34.9743367292639	Arsenite, 3 mM	2.79818551506413	2.6861398511573	Wildtype-3-23-2
Wildtype	Wildtype	7	40.8376144717234	Arsenite, 3 mM	2.61107901310859	2.67547780360058	Wildtype-3-23-2
Wildtype	Wildtype	8	46.7798509826914	Arsenite, 3 mM	2.52022920190679	2.63857728193091	Wildtype-3-23-2
Wildtype	Wildtype	9	51.854234227822	Arsenite, 3 mM	2.72866324141947	2.62204466509869	Wildtype-3-23-2
Wildtype	Wildtype	10	56.9526402952349	Arsenite, 3 mM	2.67321886885619	2.60982526091058	Wildtype-3-23-2
Wildtype	Wildtype	11	62.2383707294981	Arsenite, 3 mM	2.328121793197	2.62706998720269	Wildtype-3-23-2
Wildtype	Wildtype	12	67.3320459408822	Arsenite, 3 mM	2.96358302549239	2.64359054244108	Wildtype-3-23-2
Wildtype	Wildtype	13	72.8343877827543	Arsenite, 3 mM	2.46586077107115	2.65319335346894	Wildtype-3-23-2
Wildtype	Wildtype	14	77.8925017193542	Arsenite, 3 mM	2.6483775234212	2.62351263434103	Wildtype-3-23-2
Wildtype	Wildtype	15	83.0258863268911	Arsenite, 3 mM	2.64973661740863	2.57778296736972	Wildtype-3-23-2
Wildtype	Wildtype	16	87.9668672292412	Arsenite, 3 mM	2.66959149559917	2.52209800092396	Wildtype-3-23-2
Wildtype	Wildtype	17	93.7697823357243	Arsenite, 3 mM	2.30079717875395	2.43902662834907	Wildtype-3-23-2
Wildtype	Wildtype	18	99.8023618108841	Arsenite, 3 mM	2.22245519641116	2.33080977790475	Wildtype-3-23-2
Wildtype	Wildtype	19	105.908061454619	Arsenite, 3 mM	2.2886309975982	2.19924711598264	Wildtype-3-23-2
Wildtype	Wildtype	1	4.70260962707913	Arsenite, 3 mM	3.81177119422227	4.13740841313118	Wildtype-3-23-20
Wildtype	Wildtype	2	7.51675049214189	Arsenite, 3 mM	4.68205184863451	3.88879796632313	Wildtype-3-23-20
Wildtype	Wildtype	3	12.734633800581	Arsenite, 3 mM	3.07625203493305	3.48684711820201	Wildtype-3-23-20
Wildtype	Wildtype	4	17.7935051099663	Arsenite, 3 mM	2.93415753142295	3.16618808123342	Wildtype-3-23-20
Wildtype	Wildtype	5	22.7951944484422	Arsenite, 3 mM	3.0386238082582	2.90809197236791	Wildtype-3-23-20
Wildtype	Wildtype	6	28.6867472998842	Arsenite, 3 mM	2.28687940957066	2.68937512858232	Wildtype-3-23-20
Wildtype	Wildtype	7	34.2500737450831	Arsenite, 3 mM	2.71256331862944	2.55130507708219	Wildtype-3-23-20
Wildtype	Wildtype	8	39.4614722883527	Arsenite, 3 mM	2.69272352492745	2.54507923286731	Wildtype-3-23-20
Wildtype	Wildtype	9	44.9576620751362	Arsenite, 3 mM	2.50234806832955	2.50859870862017	Wildtype-3-23-20
Wildtype	Wildtype	10	50.0916075084254	Arsenite, 3 mM	2.40413964542191	2.47516235762603	Wildtype-3-23-20
Wildtype	Wildtype	11	55.0829782611127	Arsenite, 3 mM	2.41846663626452	2.40248560425045	Wildtype-3-23-20
Wildtype	Wildtype	12	60.954425465718	Arsenite, 3 mM	2.51188170240358	2.31797528403997	Wildtype-3-23-20
Wildtype	Wildtype	13	67.1289977068949	Arsenite, 3 mM	2.07432767143535	2.24115869596961	Wildtype-3-23-20
Wildtype	Wildtype	14	73.661509241719	Arsenite, 3 mM	2.0644415170329	2.19282739561309	Wildtype-3-23-20
Wildtype	Wildtype	15	79.6483368956599	Arsenite, 3 mM	2.31165517487677	2.1706589866164	Wildtype-3-23-20
Wildtype	Wildtype	16	85.8346805885689	Arsenite, 3 mM	2.19972707561081	2.17398163388418	Wildtype-3-23-20
Wildtype	Wildtype	17	92.6061770911213	Arsenite, 3 mM	2.02296549531226	2.20409478945346	Wildtype-3-23-20
Wildtype	Wildtype	18	97.4816212528146	Arsenite, 3 mM	2.417851493881	2.24389943679768	Wildtype-3-23-20
Wildtype	Wildtype	19	102.73787277824	Arsenite, 3 mM	2.25217006086012	2.30325971455126	Wildtype-3-23-20
Wildtype	Wildtype	1	4.60168162911701	Arsenite, 3 mM	3.92931334871091	4.20512898684044	Wildtype-3-23-22
Wildtype	Wildtype	2	7.38648565735272	Arsenite, 3 mM	4.80071309234305	3.95894368462745	Wildtype-3-23-22
Wildtype	Wildtype	3	12.6294414246527	Arsenite, 3 mM	3.06431696164585	3.56494336354724	Wildtype-3-23-22
Wildtype	Wildtype	4	17.662653827583	Arsenite, 3 mM	2.9273995524203	3.26571037672939	Wildtype-3-23-22
Wildtype	Wildtype	5	22.6331666129696	Arsenite, 3 mM	3.15060328190485	3.03323984914174	Wildtype-3-23-22
Wildtype	Wildtype	6	28.3659039959799	Arsenite, 3 mM	2.45727701148258	2.8630849062024	Wildtype-3-23-22
Wildtype	Wildtype	7	33.3975346372994	Arsenite, 3 mM	2.90677083487409	2.77202283197064	Wildtype-3-23-22
Wildtype	Wildtype	8	38.4571271225458	Arsenite, 3 mM	2.87798710962797	2.80631492751553	Wildtype-3-23-22
Wildtype	Wildtype	9	43.294682919926	Arsenite, 3 mM	2.94841591378756	2.75774380153352	Wildtype-3-23-22
Wildtype	Wildtype	10	48.1247547960997	Arsenite, 3 mM	2.74122669141078	2.70231672527227	Wildtype-3-23-22
Wildtype	Wildtype	11	52.9435367307081	Arsenite, 3 mM	2.43408238526235	2.6064867603422	Wildtype-3-23-22
Wildtype	Wildtype	12	58.6370442328799	Arsenite, 3 mM	2.54836914220439	2.48886839763763	Wildtype-3-23-22
Wildtype	Wildtype	13	64.477978896914	Arsenite, 3 mM	2.33102089813205	2.38010125206614	Wildtype-3-23-22
Wildtype	Wildtype	14	70.60397250749	Arsenite, 3 mM	2.23549919581484	2.33095041822946	Wildtype-3-23-22
Wildtype	Wildtype	15	76.2902345652015	Arsenite, 3 mM	2.47333155879726	2.3119796735319	Wildtype-3-23-22
Wildtype	Wildtype	16	82.1046013702508	Arsenite, 3 mM	2.30676527727608	2.31575623924366	Wildtype-3-23-22
Wildtype	Wildtype	17	88.4168387501044	Arsenite, 3 mM	2.19738576045384	2.34816479863435	Wildtype-3-23-22
Wildtype	Wildtype	18	92.9320534464198	Arsenite, 3 mM	2.62760198245706	2.38755468302764	Wildtype-3-23-22
Wildtype	Wildtype	19	97.8826874233808	Arsenite, 3 mM	2.33355734237265	2.44728341991967	Wildtype-3-23-22
Wildtype	Wildtype	1	4.59354262617943	Arsenite, 3 mM	3.90117262596782	4.20429906466135	Wildtype-3-23-24
Wildtype	Wildtype	2	7.35780214707471	Arsenite, 3 mM	4.84355880362527	3.95726653229783	Wildtype-3-23-24
Wildtype	Wildtype	3	12.6003623419687	Arsenite, 3 mM	3.05043383523371	3.56016010179737	Wildtype-3-23-24
Wildtype	Wildtype	4	17.6051527504714	Arsenite, 3 mM	2.88748367724062	3.26173584987778	Wildtype-3-23-24
Wildtype	Wildtype	5	22.624706005357	Arsenite, 3 mM	3.14830914255616	3.02863964208653	Wildtype-3-23-24
Wildtype	Wildtype	6	28.1294651547162	Arsenite, 3 mM	2.55814978744177	2.87001946816669	Wildtype-3-23-24
Wildtype	Wildtype	7	33.2597743490856	Arsenite, 3 mM	2.87051380549972	2.78444228763488	Wildtype-3-23-24
Wildtype	Wildtype	8	38.2858691984274	Arsenite, 3 mM	2.83627633897248	2.83080049296857	Wildtype-3-23-24
Wildtype	Wildtype	9	43.0163500537559	Arsenite, 3 mM	3.01896181090984	2.79155990870888	Wildtype-3-23-24
Wildtype	Wildtype	10	47.8719905182821	Arsenite, 3 mM	2.70189935202024	2.73994711262454	Wildtype-3-23-24
Wildtype	Wildtype	11	52.4616143523914	Arsenite, 3 mM	2.6459197006496	2.64473040025611	Wildtype-3-23-24
Wildtype	Wildtype	12	58.0924762216785	Arsenite, 3 mM	2.502804853159	2.51827794791941	Wildtype-3-23-24
Wildtype	Wildtype	13	63.8431945252105	Arsenite, 3 mM	2.35147704673999	2.38335598197804	Wildtype-3-23-24
Wildtype	Wildtype	14	70.065595910281	Arsenite, 3 mM	2.17918121529159	2.31356078396451	Wildtype-3-23-24
Wildtype	Wildtype	15	75.8988527451439	Arsenite, 3 mM	2.41002971580336	2.28115595758952	Wildtype-3-23-24
Wildtype	Wildtype	16	81.8521444073234	Arsenite, 3 mM	2.25085209597325	2.28184599648582	Wildtype-3-23-24
Wildtype	Wildtype	17	88.0698854245956	Arsenite, 3 mM	2.217180547151	2.31702305283126	Wildtype-3-23-24
Wildtype	Wildtype	18	92.5482340068458	Arsenite, 3 mM	2.58858244486731	2.36420027114635	Wildtype-3-23-24
Wildtype	Wildtype	19	97.3915457727201	Arsenite, 3 mM	2.32005084831775	2.43572756573861	Wildtype-3-23-24
Wildtype	Wildtype	1	4.68315589795754	Arsenite, 3 mM	3.79793512058199	4.00407044774069	Wildtype-3-23-26
Wildtype	Wildtype	2	7.64229684353248	Arsenite, 3 mM	4.44161370954716	3.76795776115122	Wildtype-3-23-26
Wildtype	Wildtype	3	13.1182510481028	Arsenite, 3 mM	2.88942648784113	3.40394907180749	Wildtype-3-23-26
Wildtype	Wildtype	4	18.1454874902202	Arsenite, 3 mM	2.94488226993601	3.1486453229236	Wildtype-3-23-26
Wildtype	Wildtype	5	23.0156366406874	Arsenite, 3 mM	3.22466806836949	2.96126087126894	Wildtype-3-23-26
Wildtype	Wildtype	6	29.2337380925301	Arsenite, 3 mM	2.28068980391393	2.83750494094642	Wildtype-3-23-26
Wildtype	Wildtype	7	34.2846062817383	Arsenite, 3 mM	2.87312154531427	2.79463092703123	Wildtype-3-23-26
Wildtype	Wildtype	8	39.3307851537811	Arsenite, 3 mM	2.83941524665651	2.84878421265209	Wildtype-3-23-26
Wildtype	Wildtype	9	43.8463295846217	Arsenite, 3 mM	3.15019551805768	2.83664679234562	Wildtype-3-23-26
Wildtype	Wildtype	10	48.5219076041256	Arsenite, 3 mM	2.83709649686524	2.81168881682206	Wildtype-3-23-26
Wildtype	Wildtype	11	52.9161355681314	Arsenite, 3 mM	2.73414608505853	2.73397423045351	Wildtype-3-23-26
Wildtype	Wildtype	12	58.4129199537347	Arsenite, 3 mM	2.51205680756081	2.61420293383886	Wildtype-3-23-26
Wildtype	Wildtype	13	64.0428378419275	Arsenite, 3 mM	2.39599136379086	2.43637345100064	Wildtype-3-23-26
Wildtype	Wildtype	14	70.0465631923829	Arsenite, 3 mM	2.27256387998918	2.32509153880038	Wildtype-3-23-26
Wildtype	Wildtype	15	76.384490687554	Arsenite, 3 mM	2.32996858164342	2.24239141427744	Wildtype-3-23-26
Wildtype	Wildtype	16	82.8636531998917	Arsenite, 3 mM	2.10115756685845	2.20628363658922	Wildtype-3-23-26
Wildtype	Wildtype	17	89.6213528419079	Arsenite, 3 mM	2.03986994828992	2.20609496171641	Wildtype-3-23-26
Wildtype	Wildtype	18	94.2273409227619	Arsenite, 3 mM	2.61497957596208	2.22814294456954	Wildtype-3-23-26
Wildtype	Wildtype	19	99.8660933708313	Arsenite, 3 mM	2.10938136596872	2.27986246141231	Wildtype-3-23-26
Wildtype	Wildtype	1	4.63814807907722	Arsenite, 3 mM	3.8214792978346	3.78671471274896	Wildtype-3-23-28
Wildtype	Wildtype	2	7.88477967574305	Arsenite, 3 mM	3.90965901477642	3.60079149816829	Wildtype-3-23-28
Wildtype	Wildtype	3	13.4162621017004	Arsenite, 3 mM	2.87420752153526	3.33715246461672	Wildtype-3-23-28
Wildtype	Wildtype	4	18.514649919198	Arsenite, 3 mM	2.96355452718825	3.14947146259439	Wildtype-3-23-28
Wildtype	Wildtype	5	23.1981346301893	Arsenite, 3 mM	3.32309540118456	3.01524102458239	Wildtype-3-23-28
Wildtype	Wildtype	6	28.8485860647152	Arsenite, 3 mM	2.57808397796398	2.92724122529336	Wildtype-3-23-28
Wildtype	Wildtype	7	33.8601632455644	Arsenite, 3 mM	2.88656905868358	2.88483517791487	Wildtype-3-23-28
Wildtype	Wildtype	8	38.8954582440821	Arsenite, 3 mM	2.86541924319653	2.90012244948656	Wildtype-3-23-28
Wildtype	Wildtype	9	43.4241821341252	Arsenite, 3 mM	3.09136206276865	2.85698028903556	Wildtype-3-23-28
Wildtype	Wildtype	10	48.1185592485778	Arsenite, 3 mM	2.81916921304344	2.79917855843927	Wildtype-3-23-28
Wildtype	Wildtype	11	52.50639879471	Arsenite, 3 mM	2.71789146625161	2.70360043128215	Wildtype-3-23-28
Wildtype	Wildtype	12	57.9217654796504	Arsenite, 3 mM	2.55821236855615	2.5751480429702	Wildtype-3-23-28
Wildtype	Wildtype	13	63.5930789944514	Arsenite, 3 mM	2.34163262611272	2.4195172752218	Wildtype-3-23-28
Wildtype	Wildtype	14	69.6997512969637	Arsenite, 3 mM	2.21504584569931	2.34357632750518	Wildtype-3-23-28
Wildtype	Wildtype	15	75.467087205607	Arsenite, 3 mM	2.40714482757176	2.30819774849124	Wildtype-3-23-28
Wildtype	Wildtype	16	81.220175219003	Arsenite, 3 mM	2.32953275217846	2.30805682705321	Wildtype-3-23-28
Wildtype	Wildtype	17	87.3436332987704	Arsenite, 3 mM	2.23216282101244	2.34507539618261	Wildtype-3-23-28
Wildtype	Wildtype	18	91.826376773501	Arsenite, 3 mM	2.64975514498189	2.3963215474316	Wildtype-3-23-28
Wildtype	Wildtype	19	96.6682758422073	Arsenite, 3 mM	2.33258139144414	2.47447359815274	Wildtype-3-23-28
Wildtype	Wildtype	1	4.9197314754316	Arsenite, 3 mM	3.60447292021688	3.50772915874301	Wildtype-3-23-30
Wildtype	Wildtype	2	8.5753357880732	Arsenite, 3 mM	3.5024828001367	3.365811545508	Wildtype-3-23-30
Wildtype	Wildtype	3	14.1168486753576	Arsenite, 3 mM	2.85104122683497	3.18972860983351	Wildtype-3-23-30
Wildtype	Wildtype	4	19.3528576193463	Arsenite, 3 mM	2.87833630875742	3.06367060523511	Wildtype-3-23-30
Wildtype	Wildtype	5	24.0924633364339	Arsenite, 3 mM	3.30704352786961	2.97608480190717	Wildtype-3-23-30
Wildtype	Wildtype	6	29.5889199158259	Arsenite, 3 mM	2.61567393899757	2.92886458169754	Wildtype-3-23-30
Wildtype	Wildtype	7	34.666408353669	Arsenite, 3 mM	2.89524255818049	2.9082264088462	Wildtype-3-23-30
Wildtype	Wildtype	8	39.8205335311312	Arsenite, 3 mM	2.83067739215528	2.9106519836969	Wildtype-3-23-30
Wildtype	Wildtype	9	44.2926989455395	Arsenite, 3 mM	3.17028074510225	2.86619886209489	Wildtype-3-23-30
Wildtype	Wildtype	10	49.1002147908779	Arsenite, 3 mM	2.80650094770904	2.81046468737394	Wildtype-3-23-30
Wildtype	Wildtype	11	53.5183237710231	Arsenite, 3 mM	2.74983227384657	2.74522240151585	Wildtype-3-23-30
Wildtype	Wildtype	12	58.9302928905141	Arsenite, 3 mM	2.52381709269466	2.65995352656622	Wildtype-3-23-30
Wildtype	Wildtype	13	64.425840747928	Arsenite, 3 mM	2.52551163261166	2.56537363184025	Wildtype-3-23-30
Wildtype	Wildtype	14	70.2624797067994	Arsenite, 3 mM	2.50516450350935	2.51269665872521	Wildtype-3-23-30
Wildtype	Wildtype	15	75.9801157602615	Arsenite, 3 mM	2.59973925349061	2.4737849668353	Wildtype-3-23-30
Wildtype	Wildtype	16	81.9659804481231	Arsenite, 3 mM	2.46684872920068	2.43984133377494	Wildtype-3-23-30
Wildtype	Wildtype	17	88.3349972644175	Arsenite, 3 mM	2.28235545992667	2.41502797077744	Wildtype-3-23-30
Wildtype	Wildtype	18	93.1796410619089	Arsenite, 3 mM	2.6136759180328	2.40000229318694	Wildtype-3-23-30
Wildtype	Wildtype	19	98.7315995511237	Arsenite, 3 mM	2.2779430985693	2.38909832572904	Wildtype-3-23-30
Wildtype	Wildtype	1	5.04838561242693	Arsenite, 3 mM	3.43894829383034	3.28916774705958	Wildtype-3-23-32
Wildtype	Wildtype	2	9.05566793230254	Arsenite, 3 mM	3.13761549999973	3.193914576644	Wildtype-3-23-32
Wildtype	Wildtype	3	14.5775096788221	Arsenite, 3 mM	2.87127424472796	3.08288634796814	Wildtype-3-23-32
Wildtype	Wildtype	4	19.9125750216434	Arsenite, 3 mM	2.88930733406158	2.99698763682604	Wildtype-3-23-32
Wildtype	Wildtype	5	24.6564547677165	Arsenite, 3 mM	3.26129493772508	2.93378738142896	Wildtype-3-23-32
Wildtype	Wildtype	6	30.0799830249509	Arsenite, 3 mM	2.65176576484148	2.89331840913225	Wildtype-3-23-32
Wildtype	Wildtype	7	35.2829103800541	Arsenite, 3 mM	2.81751844605242	2.86460882822908	Wildtype-3-23-32
Wildtype	Wildtype	8	40.6096618573568	Arsenite, 3 mM	2.70186852291997	2.83068251677661	Wildtype-3-23-32
Wildtype	Wildtype	9	45.1257659294198	Arsenite, 3 mM	3.08166271342301	2.77027366195425	Wildtype-3-23-32
Wildtype	Wildtype	10	49.9726229832379	Arsenite, 3 mM	2.71014725819784	2.70360200558707	Wildtype-3-23-32
Wildtype	Wildtype	11	54.4595481825949	Arsenite, 3 mM	2.66039818720288	2.64459805803846	Wildtype-3-23-32
Wildtype	Wildtype	12	59.9438690552805	Arsenite, 3 mM	2.4259325481965	2.57840758955037	Wildtype-3-23-32
Wildtype	Wildtype	13	65.4344365805881	Arsenite, 3 mM	2.44142033073685	2.52653236069203	Wildtype-3-23-32
Wildtype	Wildtype	14	71.1642243854287	Arsenite, 3 mM	2.53912431678116	2.51926107146909	Wildtype-3-23-32
Wildtype	Wildtype	15	76.6316683410674	Arsenite, 3 mM	2.62450149972284	2.51653509546617	Wildtype-3-23-32
Wildtype	Wildtype	16	82.4988843629836	Arsenite, 3 mM	2.66198090823447	2.49865448876771	Wildtype-3-23-32
Wildtype	Wildtype	17	89.0760054232411	Arsenite, 3 mM	2.33564833419884	2.47798745735659	Wildtype-3-23-32
Wildtype	Wildtype	18	93.8668820797248	Arsenite, 3 mM	2.70698813953919	2.45442666921574	Wildtype-3-23-32
Wildtype	Wildtype	19	99.8632820983132	Arsenite, 3 mM	2.25316823997607	2.41943106106593	Wildtype-3-23-32
Wildtype	Wildtype	1	5.18505927017092	Arsenite, 3 mM	3.40820886101576	3.21312934114551	Wildtype-3-23-34
Wildtype	Wildtype	2	9.59366090481904	Arsenite, 3 mM	2.93677715391579	3.12471582608906	Wildtype-3-23-34
Wildtype	Wildtype	3	15.1320450978838	Arsenite, 3 mM	2.86528918618045	3.03005606079597	Wildtype-3-23-34
Wildtype	Wildtype	4	20.5138176724301	Arsenite, 3 mM	2.88440772527866	2.95608832321789	Wildtype-3-23-34
Wildtype	Wildtype	5	25.2152343116506	Arsenite, 3 mM	3.31959964049374	2.90336742365313	Wildtype-3-23-34
Wildtype	Wildtype	6	30.6380673400628	Arsenite, 3 mM	2.63829243454392	2.87099312851917	Wildtype-3-23-34
Wildtype	Wildtype	7	35.8980376711921	Arsenite, 3 mM	2.73640993666259	2.84904830633965	Wildtype-3-23-34
Wildtype	Wildtype	8	41.3560416866415	Arsenite, 3 mM	2.68629837444651	2.81323337722455	Wildtype-3-23-34
Wildtype	Wildtype	9	45.9320037942866	Arsenite, 3 mM	3.05172851357692	2.77535237995908	Wildtype-3-23-34
Wildtype	Wildtype	10	50.6785801228899	Arsenite, 3 mM	2.78156987182535	2.73472160119772	Wildtype-3-23-34
Wildtype	Wildtype	11	55.2772401382103	Arsenite, 3 mM	2.62376843905132	2.69778959585554	Wildtype-3-23-34
Wildtype	Wildtype	12	60.6028397900553	Arsenite, 3 mM	2.62196326599528	2.65058321101653	Wildtype-3-23-34
Wildtype	Wildtype	13	65.8619357698655	Arsenite, 3 mM	2.5212653786327	2.56819605058674	Wildtype-3-23-34
Wildtype	Wildtype	14	71.5243241631213	Arsenite, 3 mM	2.50869371827989	2.51164447011319	Wildtype-3-23-34
Wildtype	Wildtype	15	76.8945595651182	Arsenite, 3 mM	2.55939861680649	2.46168346629647	Wildtype-3-23-34
Wildtype	Wildtype	16	82.7551725003273	Arsenite, 3 mM	2.35227471704319	2.4082825788144	Wildtype-3-23-34
Wildtype	Wildtype	17	88.9662654272344	Arsenite, 3 mM	2.29614304989929	2.35351723502923	Wildtype-3-23-34
Wildtype	Wildtype	18	94.0204785731274	Arsenite, 3 mM	2.48694092223135	2.30831751064149	Wildtype-3-23-34
Wildtype	Wildtype	19	99.8894790617321	Arsenite, 3 mM	2.16135538562015	2.25646275772567	Wildtype-3-23-34
Wildtype	Wildtype	1	5.3108442934934	Arsenite, 3 mM	3.33801016182371	3.17106223063036	Wildtype-3-23-36
Wildtype	Wildtype	2	10.0326576734032	Arsenite, 3 mM	2.79003248982514	3.0506695742253	Wildtype-3-23-36
Wildtype	Wildtype	3	15.533007482934	Arsenite, 3 mM	2.89713933505228	2.92002374947336	Wildtype-3-23-36
Wildtype	Wildtype	4	21.1910439497298	Arsenite, 3 mM	2.81324449376537	2.79746889549623	Wildtype-3-23-36
Wildtype	Wildtype	5	26.5271029930938	Arsenite, 3 mM	2.96387037908642	2.69374455367567	Wildtype-3-23-36
Wildtype	Wildtype	6	32.3721183274814	Arsenite, 3 mM	2.44954528541372	2.59663410653231	Wildtype-3-23-36
Wildtype	Wildtype	7	38.2989842306545	Arsenite, 3 mM	2.48568606273133	2.5114539900436	Wildtype-3-23-36
Wildtype	Wildtype	8	44.5248813517336	Arsenite, 3 mM	2.36816120150052	2.41988538542944	Wildtype-3-23-36
Wildtype	Wildtype	9	50.1371535588519	Arsenite, 3 mM	2.5044806603829	2.36278887630169	Wildtype-3-23-36
Wildtype	Wildtype	10	55.6581421403235	Arsenite, 3 mM	2.16673857489354	2.31797988449127	Wildtype-3-23-36
Wildtype	Wildtype	11	61.2613600472172	Arsenite, 3 mM	2.30977267497461	2.28907313464288	Wildtype-3-23-36
Wildtype	Wildtype	12	67.0971650845001	Arsenite, 3 mM	2.47633320493447	2.26733047354315	Wildtype-3-23-36
Wildtype	Wildtype	13	73.3046197171434	Arsenite, 3 mM	2.02793513617922	2.24227616631862	Wildtype-3-23-36
Wildtype	Wildtype	14	79.6285289092783	Arsenite, 3 mM	2.16372803102145	2.21410177166013	Wildtype-3-23-36
Wildtype	Wildtype	15	85.4646304176142	Arsenite, 3 mM	2.3796685846111	2.18664269976442	Wildtype-3-23-36
Wildtype	Wildtype	16	91.7023537979063	Arsenite, 3 mM	2.13547934604989	2.15327614830467	Wildtype-3-23-36
Wildtype	Wildtype	17	98.2130716903072	Arsenite, 3 mM	2.00698468647064	2.11581971136901	Wildtype-3-23-36
Wildtype	Wildtype	18	103.620332555489	Arsenite, 3 mM	2.20585368118066	2.08102279549387	Wildtype-3-23-36
Wildtype	Wildtype	19	109.981736177155	Arsenite, 3 mM	1.98511314364972	2.03683235398183	Wildtype-3-23-36
Wildtype	Wildtype	1	5.50794833963322	Arsenite, 3 mM	3.22093279399526	2.99798518308186	Wildtype-3-23-38
Wildtype	Wildtype	2	10.5916136015932	Arsenite, 3 mM	2.67763460186711	2.97766589463711	Wildtype-3-23-38
Wildtype	Wildtype	3	16.1523197243958	Arsenite, 3 mM	2.88660934338973	2.95157285580981	Wildtype-3-23-38
Wildtype	Wildtype	4	21.5482089288698	Arsenite, 3 mM	2.90005436766676	2.92325398787589	Wildtype-3-23-38
Wildtype	Wildtype	5	26.5581760463095	Arsenite, 3 mM	3.13189524578226	2.89295030017297	Wildtype-3-23-38
Wildtype	Wildtype	6	31.5792415061227	Arsenite, 3 mM	2.8462946615179	2.86894957499118	Wildtype-3-23-38
Wildtype	Wildtype	7	36.9725317914629	Arsenite, 3 mM	2.74210067329906	2.83586488738333	Wildtype-3-23-38
Wildtype	Wildtype	8	42.6755803684947	Arsenite, 3 mM	2.56761827550706	2.75038382496849	Wildtype-3-23-38
Wildtype	Wildtype	9	47.3526640407623	Arsenite, 3 mM	2.95600130571585	2.67422118904992	Wildtype-3-23-38
Wildtype	Wildtype	10	52.0943141046021	Arsenite, 3 mM	2.61012605548849	2.59909559243693	Wildtype-3-23-38
Wildtype	Wildtype	11	56.9938562576417	Arsenite, 3 mM	2.44985684701051	2.54871542335833	Wildtype-3-23-38
Wildtype	Wildtype	12	62.3723922964728	Arsenite, 3 mM	2.46045896319403	2.5009023345293	Wildtype-3-23-38
Wildtype	Wildtype	13	67.6644692863484	Arsenite, 3 mM	2.42006624462246	2.45706491459433	Wildtype-3-23-38
Wildtype	Wildtype	14	73.112400608776	Arsenite, 3 mM	2.41145688343014	2.42412292180964	Wildtype-3-23-38
Wildtype	Wildtype	15	78.2241030526092	Arsenite, 3 mM	2.55303537646326	2.39101551321527	Wildtype-3-23-38
Wildtype	Wildtype	16	83.7874625435856	Arsenite, 3 mM	2.33985716803113	2.34350815045536	Wildtype-3-23-38
Wildtype	Wildtype	17	89.53346346959	Arsenite, 3 mM	2.29158686390853	2.28971338690261	Wildtype-3-23-38
Wildtype	Wildtype	18	94.8019949268123	Arsenite, 3 mM	2.28357842665827	2.23120097113821	Wildtype-3-23-38
Wildtype	Wildtype	19	100.710554255988	Arsenite, 3 mM	2.09888569301819	2.15792882441887	Wildtype-3-23-38
Wildtype	Wildtype	1	5.80615434516065	Arsenite, 3 mM	2.99168920004518	2.86999119339134	Wildtype-3-23-4
Wildtype	Wildtype	2	11.3419235221329	Arsenite, 3 mM	2.49913691317797	2.78077067035521	Wildtype-3-23-4
Wildtype	Wildtype	3	16.9030018910897	Arsenite, 3 mM	2.85054143610405	2.70961608860717	Wildtype-3-23-4
Wildtype	Wildtype	4	22.8338673755415	Arsenite, 3 mM	2.65930523057929	2.65718858071471	Wildtype-3-23-4
Wildtype	Wildtype	5	28.1739566596184	Arsenite, 3 mM	2.72891471343641	2.62929800219975	Wildtype-3-23-4
Wildtype	Wildtype	6	33.85051540734	Arsenite, 3 mM	2.59576912491555	2.62032281619307	Wildtype-3-23-4
Wildtype	Wildtype	7	39.460583550507	Arsenite, 3 mM	2.51641714774881	2.62784325422544	Wildtype-3-23-4
Wildtype	Wildtype	8	45.2516689918091	Arsenite, 3 mM	2.4834965515505	2.6573598282622	Wildtype-3-23-4
Wildtype	Wildtype	9	49.9189820400961	Arsenite, 3 mM	2.92095225792909	2.69486654362638	Wildtype-3-23-4
Wildtype	Wildtype	10	54.4675922032685	Arsenite, 3 mM	2.90310502482221	2.73681790493179	Wildtype-3-23-4
Wildtype	Wildtype	11	59.1218038542191	Arsenite, 3 mM	2.54168347757631	2.78933051836925	Wildtype-3-23-4
Wildtype	Wildtype	12	64.1001580899153	Arsenite, 3 mM	2.9187481440094	2.83600625209559	Wildtype-3-23-4
Wildtype	Wildtype	13	69.3223857525313	Arsenite, 3 mM	2.65648047985674	2.846996999477	Wildtype-3-23-4
Wildtype	Wildtype	14	73.9636698361337	Arsenite, 3 mM	3.03215874320448	2.82959836684789	Wildtype-3-23-4
Wildtype	Wildtype	15	78.8621642948097	Arsenite, 3 mM	2.80132451429337	2.78508114415306	Wildtype-3-23-4
Wildtype	Wildtype	16	83.5800263944164	Arsenite, 3 mM	2.80906340397737	2.71318347557308	Wildtype-3-23-4
Wildtype	Wildtype	17	89.1101382992861	Arsenite, 3 mM	2.47466082210602	2.59570313672046	Wildtype-3-23-4
Wildtype	Wildtype	18	94.515807512145	Arsenite, 3 mM	2.50471097346355	2.44176388549949	Wildtype-3-23-4
Wildtype	Wildtype	19	100.633634674562	Arsenite, 3 mM	2.19794425193562	2.2235321057627	Wildtype-3-23-4
Wildtype	Wildtype	1	5.63674964719983	Arsenite, 3 mM	3.25577443460527	3.0397796992176	Wildtype-3-23-40
Wildtype	Wildtype	2	10.8983100389907	Arsenite, 3 mM	2.64523546180487	2.98380438563262	Wildtype-3-23-40
Wildtype	Wildtype	3	16.4350434438961	Arsenite, 3 mM	2.9478380678433	2.92909227795723	Wildtype-3-23-40
Wildtype	Wildtype	4	21.981378621608	Arsenite, 3 mM	2.88002581817597	2.8798742464496	Wildtype-3-23-40
Wildtype	Wildtype	5	27.2768354434551	Arsenite, 3 mM	2.98703126695518	2.83659197561647	Wildtype-3-23-40
Wildtype	Wildtype	6	32.5324331599781	Arsenite, 3 mM	2.7920327207522	2.80475013659274	Wildtype-3-23-40
Wildtype	Wildtype	7	38.2819136044621	Arsenite, 3 mM	2.70219282889894	2.7706790332965	Wildtype-3-23-40
Wildtype	Wildtype	8	44.1595651637093	Arsenite, 3 mM	2.51520007354366	2.70284445828572	Wildtype-3-23-40
Wildtype	Wildtype	9	48.9965113380802	Arsenite, 3 mM	2.96932598026787	2.65645202683564	Wildtype-3-23-40
Wildtype	Wildtype	10	53.6694902189484	Arsenite, 3 mM	2.59741041031402	2.61498101160582	Wildtype-3-23-40
Wildtype	Wildtype	11	58.8796702913655	Arsenite, 3 mM	2.36754843036058	2.58474079257539	Wildtype-3-23-40
Wildtype	Wildtype	12	64.0875649666551	Arsenite, 3 mM	2.72098317884355	2.55696735759392	Wildtype-3-23-40
Wildtype	Wildtype	13	69.4911836309882	Arsenite, 3 mM	2.43033734015184	2.52320242835763	Wildtype-3-23-40
Wildtype	Wildtype	14	74.9837794548903	Arsenite, 3 mM	2.45089499570774	2.48525749556631	Wildtype-3-23-40
Wildtype	Wildtype	15	80.3650432481764	Arsenite, 3 mM	2.58275706005328	2.44255388325632	Wildtype-3-23-40
Wildtype	Wildtype	16	85.9532555224974	Arsenite, 3 mM	2.41760199527569	2.38933781550228	Wildtype-3-23-40
Wildtype	Wildtype	17	91.6185699160369	Arsenite, 3 mM	2.25839251195215	2.32852295186615	Wildtype-3-23-40
Wildtype	Wildtype	18	97.0762467886918	Arsenite, 3 mM	2.28761703778164	2.26067211577054	Wildtype-3-23-40
Wildtype	Wildtype	19	103.249170152033	Arsenite, 3 mM	2.16321756483968	2.17460843288429	Wildtype-3-23-40
Wildtype	Wildtype	1	5.93421384584801	Arsenite, 3 mM	3.16143143019532	2.99988132840912	Wildtype-3-23-42
Wildtype	Wildtype	2	11.3607948815087	Arsenite, 3 mM	2.66669448216164	2.94883591333449	Wildtype-3-23-42
Wildtype	Wildtype	3	16.9523113760761	Arsenite, 3 mM	2.96881227609585	2.89762915998443	Wildtype-3-23-42
Wildtype	Wildtype	4	22.6503235895626	Arsenite, 3 mM	2.83628329329074	2.84797103045951	Wildtype-3-23-42
Wildtype	Wildtype	5	28.2104935884046	Arsenite, 3 mM	2.86616498335993	2.80098855473534	Wildtype-3-23-42
Wildtype	Wildtype	6	33.6394233086646	Arsenite, 3 mM	2.81855352414771	2.76122650548893	Wildtype-3-23-42
Wildtype	Wildtype	7	39.5028532963863	Arsenite, 3 mM	2.63849119811782	2.71774227574146	Wildtype-3-23-42
Wildtype	Wildtype	8	45.9507438802688	Arsenite, 3 mM	2.42552838952992	2.64628459823715	Wildtype-3-23-42
Wildtype	Wildtype	9	50.875984535632	Arsenite, 3 mM	3.00410235244506	2.59449189593795	Wildtype-3-23-42
Wildtype	Wildtype	10	55.7274149720191	Arsenite, 3 mM	2.42470622290356	2.54620042178399	Wildtype-3-23-42
Wildtype	Wildtype	11	61.1548132028283	Arsenite, 3 mM	2.31928648118508	2.50699157784593	Wildtype-3-23-42
Wildtype	Wildtype	12	66.8167242182591	Arsenite, 3 mM	2.69065123975551	2.46979314852477	Wildtype-3-23-42
Wildtype	Wildtype	13	72.6499626739876	Arsenite, 3 mM	2.25062492549409	2.43514452658105	Wildtype-3-23-42
Wildtype	Wildtype	14	78.2188312788779	Arsenite, 3 mM	2.37647786099648	2.39165333762627	Wildtype-3-23-42
Wildtype	Wildtype	15	83.6918352251108	Arsenite, 3 mM	2.50563528215351	2.3437383179009	Wildtype-3-23-42
Wildtype	Wildtype	16	89.3248865181793	Arsenite, 3 mM	2.35340045375037	2.28768881897129	Wildtype-3-23-42
Wildtype	Wildtype	17	95.0051855661442	Arsenite, 3 mM	2.14815856638817	2.22548106162639	Wildtype-3-23-42
Wildtype	Wildtype	18	100.823205487205	Arsenite, 3 mM	2.11332550164952	2.15307279599029	Wildtype-3-23-42
Wildtype	Wildtype	19	107.28778067458	Arsenite, 3 mM	2.08770603586138	2.06378326554003	Wildtype-3-23-42
Wildtype	Wildtype	1	5.94932682302044	Arsenite, 3 mM	3.18316912134565	3.09416099337664	Wildtype-3-23-44
Wildtype	Wildtype	2	11.3343253162396	Arsenite, 3 mM	2.82243117295488	3.00799321460471	Wildtype-3-23-44
Wildtype	Wildtype	3	16.8732904828001	Arsenite, 3 mM	3.02218013235881	2.92679008701597	Wildtype-3-23-44
Wildtype	Wildtype	4	22.6502048062523	Arsenite, 3 mM	2.78762944841985	2.85133677426699	Wildtype-3-23-44
Wildtype	Wildtype	5	28.0877720521272	Arsenite, 3 mM	2.91055452264994	2.78829525832193	Wildtype-3-23-44
Wildtype	Wildtype	6	33.5503898839303	Arsenite, 3 mM	2.75091373792213	2.73501765629135	Wildtype-3-23-44
Wildtype	Wildtype	7	39.3471397553319	Arsenite, 3 mM	2.55035410102031	2.68536615310753	Wildtype-3-23-44
Wildtype	Wildtype	8	45.4699569587678	Arsenite, 3 mM	2.53083227811308	2.62360712454924	Wildtype-3-23-44
Wildtype	Wildtype	9	50.6031165788222	Arsenite, 3 mM	2.85978065288844	2.58759378872758	Wildtype-3-23-44
Wildtype	Wildtype	10	55.4352491162942	Arsenite, 3 mM	2.54406296930521	2.56441155713852	Wildtype-3-23-44
Wildtype	Wildtype	11	60.6902732412844	Arsenite, 3 mM	2.37093826949867	2.5756531198846	Wildtype-3-23-44
Wildtype	Wildtype	12	66.2161666581893	Arsenite, 3 mM	2.64847490775137	2.59083718016303	Wildtype-3-23-44
Wildtype	Wildtype	13	71.7349207005932	Arsenite, 3 mM	2.49930517438696	2.59960663289166	Wildtype-3-23-44
Wildtype	Wildtype	14	76.666766836809	Arsenite, 3 mM	2.66472505229795	2.57193435022894	Wildtype-3-23-44
Wildtype	Wildtype	15	81.9471441394234	Arsenite, 3 mM	2.67348231658977	2.52483655441444	Wildtype-3-23-44
Wildtype	Wildtype	16	87.0920527490878	Arsenite, 3 mM	2.54600810010764	2.46124615572289	Wildtype-3-23-44
Wildtype	Wildtype	17	92.3067555289718	Arsenite, 3 mM	2.34326384205231	2.37899986368673	Wildtype-3-23-44
Wildtype	Wildtype	18	98.2159165068736	Arsenite, 3 mM	2.05103033725296	2.25927356916239	Wildtype-3-23-44
Wildtype	Wildtype	19	104.564262220176	Arsenite, 3 mM	2.20973832757427	2.10196801733982	Wildtype-3-23-44
Wildtype	Wildtype	1	6.37840923072767	Arsenite, 3 mM	3.1625238682984	3.13615652542121	Wildtype-3-23-46
Wildtype	Wildtype	2	11.8850616399671	Arsenite, 3 mM	2.91409678327283	3.03387399185191	Wildtype-3-23-46
Wildtype	Wildtype	3	17.7472802351165	Arsenite, 3 mM	3.05335314808697	2.93866393754888	Wildtype-3-23-46
Wildtype	Wildtype	4	23.621591944109	Arsenite, 3 mM	2.87744879401115	2.8590493216203	Wildtype-3-23-46
Wildtype	Wildtype	5	29.5352030805878	Arsenite, 3 mM	2.79020668106135	2.79451332272883	Wildtype-3-23-46
Wildtype	Wildtype	6	35.4033684435531	Arsenite, 3 mM	2.76128289810096	2.74412680485351	Wildtype-3-23-46
Wildtype	Wildtype	7	41.5177167372943	Arsenite, 3 mM	2.63319845154297	2.70708594959691	Wildtype-3-23-46
Wildtype	Wildtype	8	47.7677812910465	Arsenite, 3 mM	2.54936573475773	2.69354545180068	Wildtype-3-23-46
Wildtype	Wildtype	9	52.9851379046363	Arsenite, 3 mM	2.94003791698296	2.69495419752444	Wildtype-3-23-46
Wildtype	Wildtype	10	57.9654103378376	Arsenite, 3 mM	2.71805592632731	2.70559072153426	Wildtype-3-23-46
Wildtype	Wildtype	11	63.3059631435825	Arsenite, 3 mM	2.5840528647444	2.74504526855153	Wildtype-3-23-46
Wildtype	Wildtype	12	68.9980388821726	Arsenite, 3 mM	2.83013690034425	2.78197090658165	Wildtype-3-23-46
Wildtype	Wildtype	13	74.6968377474335	Arsenite, 3 mM	2.59408765922738	2.79887059699771	Wildtype-3-23-46
Wildtype	Wildtype	14	79.4464531079516	Arsenite, 3 mM	2.97449840025427	2.76092852711965	Wildtype-3-23-46
Wildtype	Wildtype	15	84.4863536452415	Arsenite, 3 mM	2.7539400141366	2.69696419153919	Wildtype-3-23-46
Wildtype	Wildtype	16	89.6705383499807	Arsenite, 3 mM	2.81011315360538	2.61078552891292	Wildtype-3-23-46
Wildtype	Wildtype	17	94.9464230469472	Arsenite, 3 mM	2.39119823470809	2.4976013553444	Wildtype-3-23-46
Wildtype	Wildtype	18	101.59730540639	Arsenite, 3 mM	2.04083296972534	2.31433322762916	Wildtype-3-23-46
Wildtype	Wildtype	19	108.355440943272	Arsenite, 3 mM	2.2435412980292	2.08340871072282	Wildtype-3-23-46
Wildtype	Wildtype	1	5.58853672343997	Arsenite, 3 mM	3.09766797218789	2.96055627600931	Wildtype-3-23-6
Wildtype	Wildtype	2	10.4592748739039	Arsenite, 3 mM	2.68356342928558	2.87648818006432	Wildtype-3-23-6
Wildtype	Wildtype	3	16.0150614316578	Arsenite, 3 mM	2.76952691744573	2.79281453167595	Wildtype-3-23-6
Wildtype	Wildtype	4	21.7403017303566	Arsenite, 3 mM	2.72288131169853	2.7211028304391	Wildtype-3-23-6
Wildtype	Wildtype	5	27.1306367976028	Arsenite, 3 mM	2.82533663297972	2.66558870846278	Wildtype-3-23-6
Wildtype	Wildtype	6	32.8794861623756	Arsenite, 3 mM	2.53507181457812	2.62512529895349	Wildtype-3-23-6
Wildtype	Wildtype	7	38.5518836609109	Arsenite, 3 mM	2.52400906377093	2.59519603409124	Wildtype-3-23-6
Wildtype	Wildtype	8	44.3138580536568	Arsenite, 3 mM	2.47547451658211	2.56098928647843	Wildtype-3-23-6
Wildtype	Wildtype	9	49.1682564648646	Arsenite, 3 mM	2.76522707146664	2.54014116087228	Wildtype-3-23-6
Wildtype	Wildtype	10	53.8135352624739	Arsenite, 3 mM	2.5364553201583	2.52352619130188	Wildtype-3-23-6
Wildtype	Wildtype	11	58.9818162198015	Arsenite, 3 mM	2.27728271701375	2.51532791067461	Wildtype-3-23-6
Wildtype	Wildtype	12	64.3315020136	Arsenite, 3 mM	2.74002769888047	2.50476542196623	Wildtype-3-23-6
Wildtype	Wildtype	13	69.9534553839215	Arsenite, 3 mM	2.31328299048642	2.47675770405599	Wildtype-3-23-6
Wildtype	Wildtype	14	75.4884972817973	Arsenite, 3 mM	2.41085135745192	2.43347247150264	Wildtype-3-23-6
Wildtype	Wildtype	15	80.793698616878	Arsenite, 3 mM	2.58904988786578	2.38479600406824	Wildtype-3-23-6
Wildtype	Wildtype	16	86.3758368091822	Arsenite, 3 mM	2.310259766945	2.32946957037436	Wildtype-3-23-6
Wildtype	Wildtype	17	92.542957667504	Arsenite, 3 mM	2.10860961922038	2.25945327779533	Wildtype-3-23-6
Wildtype	Wildtype	18	98.2499800539658	Arsenite, 3 mM	2.22521153995634	2.18498658243313	Wildtype-3-23-6
Wildtype	Wildtype	19	104.352596620313	Arsenite, 3 mM	2.11834898846515	2.09597919421354	Wildtype-3-23-6
Wildtype	Wildtype	1	5.38863087769215	Arsenite, 3 mM	3.22467010962641	3.04569770196405	Wildtype-3-23-8
Wildtype	Wildtype	2	10.0652374197432	Arsenite, 3 mM	2.67535700262964	2.93985231509772	Wildtype-3-23-8
Wildtype	Wildtype	3	15.682749197284	Arsenite, 3 mM	2.84060207674735	2.83178618558461	Wildtype-3-23-8
Wildtype	Wildtype	4	21.2795602817792	Arsenite, 3 mM	2.78349544020824	2.74603599575162	Wildtype-3-23-8
Wildtype	Wildtype	5	26.6170634908566	Arsenite, 3 mM	2.7893736779804	2.68115250978415	Wildtype-3-23-8
Wildtype	Wildtype	6	32.6183322319487	Arsenite, 3 mM	2.46192702307425	2.63566809084377	Wildtype-3-23-8
Wildtype	Wildtype	7	38.2875743505009	Arsenite, 3 mM	2.56795387943025	2.60669960422334	Wildtype-3-23-8
Wildtype	Wildtype	8	43.9108164494747	Arsenite, 3 mM	2.51589178382506	2.57067835421735	Wildtype-3-23-8
Wildtype	Wildtype	9	48.6534821307309	Arsenite, 3 mM	2.84616791936725	2.55771989577856	Wildtype-3-23-8
Wildtype	Wildtype	10	53.4043097202925	Arsenite, 3 mM	2.55846049435215	2.54961970514814	Wildtype-3-23-8
Wildtype	Wildtype	11	58.7738139162982	Arsenite, 3 mM	2.18941050139761	2.54471958013805	Wildtype-3-23-8
Wildtype	Wildtype	12	63.8603474931252	Arsenite, 3 mM	2.7399776416914	2.53498529534342	Wildtype-3-23-8
Wildtype	Wildtype	13	69.210148177699	Arsenite, 3 mM	2.47278993447407	2.5055049095973	Wildtype-3-23-8
Wildtype	Wildtype	14	74.6752313482995	Arsenite, 3 mM	2.47215715649455	2.46912401735738	Wildtype-3-23-8
Wildtype	Wildtype	15	79.9064511857747	Arsenite, 3 mM	2.55570663830211	2.4249016254442	Wildtype-3-23-8
Wildtype	Wildtype	16	85.5825097707535	Arsenite, 3 mM	2.3516417412851	2.36461684418903	Wildtype-3-23-8
Wildtype	Wildtype	17	91.8239142183811	Arsenite, 3 mM	2.11728745864883	2.28390699432551	Wildtype-3-23-8
Wildtype	Wildtype	18	97.179604584131	Arsenite, 3 mM	2.33569515028512	2.19960093712356	Wildtype-3-23-8
Wildtype	Wildtype	19	103.322295272544	Arsenite, 3 mM	2.05761787136684	2.08807999952651	Wildtype-3-23-8
Wildtype	Wildtype	1	7.31841490054211	Arsenite, 3 mM	2.52390421759798	2.59168905353399	Wildtype-3-25-0
Wildtype	Wildtype	2	13.2822624159498	Arsenite, 3 mM	2.67550854382558	2.67563260942897	Wildtype-3-25-0
Wildtype	Wildtype	3	19.8015172412275	Arsenite, 3 mM	2.84694866562839	2.73691224640263	Wildtype-3-25-0
Wildtype	Wildtype	4	26.1856272170431	Arsenite, 3 mM	2.72665900956513	2.76707845506154	Wildtype-3-25-0
Wildtype	Wildtype	5	31.8474778331934	Arsenite, 3 mM	2.87080714989848	2.7748910501781	Wildtype-3-25-0
Wildtype	Wildtype	6	37.4453412831874	Arsenite, 3 mM	2.95747551269063	2.7529818021749	Wildtype-3-25-0
Wildtype	Wildtype	7	43.9818979590096	Arsenite, 3 mM	2.45867285831783	2.70751038260325	Wildtype-3-25-0
Wildtype	Wildtype	8	50.0088992171093	Arsenite, 3 mM	2.75269544279232	2.63880865101206	Wildtype-3-25-0
Wildtype	Wildtype	9	55.7945115708704	Arsenite, 3 mM	2.69554818406344	2.6154057617574	Wildtype-3-25-0
Wildtype	Wildtype	10	62.2348957703667	Arsenite, 3 mM	2.43894119703624	2.60594893472766	Wildtype-3-25-0
Wildtype	Wildtype	11	69.1273950432331	Arsenite, 3 mM	2.3028263742141	2.67189136617823	Wildtype-3-25-0
Wildtype	Wildtype	12	74.4940405563968	Arsenite, 3 mM	3.29499744566332	2.71908658022473	Wildtype-3-25-0
Wildtype	Wildtype	13	80.8060079842058	Arsenite, 3 mM	2.39405375512354	2.75083937782231	Wildtype-3-25-0
Wildtype	Wildtype	14	85.8677594915386	Arsenite, 3 mM	3.02539994199598	2.73639521033021	Wildtype-3-25-0
Wildtype	Wildtype	15	91.4742896469588	Arsenite, 3 mM	2.69313253762636	2.69628178318454	Wildtype-3-25-0
Wildtype	Wildtype	16	97.1717624750553	Arsenite, 3 mM	2.64946479602788	2.62505475091882	Wildtype-3-25-0
Wildtype	Wildtype	17	102.975520285172	Arsenite, 3 mM	2.4216188612181	2.52348993766862	Wildtype-3-25-0
Wildtype	Wildtype	18	109.540029408464	Arsenite, 3 mM	2.38224779383957	2.36886604838043	Wildtype-3-25-0
Wildtype	Wildtype	19	116.655971953608	Arsenite, 3 mM	2.17417592314787	2.15713943626163	Wildtype-3-25-0
Wildtype	Wildtype	1	5.24143148310158	Arsenite, 3 mM	3.25235400005854	3.0870510006921	Wildtype-3-25-10
Wildtype	Wildtype	2	9.89008273361199	Arsenite, 3 mM	2.69964588585575	2.98074582091479	Wildtype-3-25-10
Wildtype	Wildtype	3	15.3609596550177	Arsenite, 3 mM	2.96887131038049	2.87560885057224	Wildtype-3-25-10
Wildtype	Wildtype	4	21.0541740787802	Arsenite, 3 mM	2.72660141817299	2.79077115425597	Wildtype-3-25-10
Wildtype	Wildtype	5	26.347871064241	Arsenite, 3 mM	2.93439871899986	2.73117092496806	Wildtype-3-25-10
Wildtype	Wildtype	6	32.149237767255	Arsenite, 3 mM	2.50343515093857	2.69488024487535	Wildtype-3-25-10
Wildtype	Wildtype	7	37.9717797490988	Arsenite, 3 mM	2.61445304497836	2.67642797708563	Wildtype-3-25-10
Wildtype	Wildtype	8	43.5510481644708	Arsenite, 3 mM	2.58406750777715	2.67403031179317	Wildtype-3-25-10
Wildtype	Wildtype	9	48.4487663435283	Arsenite, 3 mM	2.87840994936148	2.67117803180235	Wildtype-3-25-10
Wildtype	Wildtype	10	53.1129981355604	Arsenite, 3 mM	2.77325377212288	2.66585999243931	Wildtype-3-25-10
Wildtype	Wildtype	11	58.0946433903101	Arsenite, 3 mM	2.4290450560779	2.64510231109623	Wildtype-3-25-10
Wildtype	Wildtype	12	63.5028480769507	Arsenite, 3 mM	2.80526283568458	2.61083472965394	Wildtype-3-25-10
Wildtype	Wildtype	13	69.3115549766782	Arsenite, 3 mM	2.34253413897471	2.53025260979468	Wildtype-3-25-10
Wildtype	Wildtype	14	74.8885568670654	Arsenite, 3 mM	2.50611873630344	2.4583589612671	Wildtype-3-25-10
Wildtype	Wildtype	15	80.4090784251436	Arsenite, 3 mM	2.46839719814256	2.38793430905453	Wildtype-3-25-10
Wildtype	Wildtype	16	86.23283655921	Arsenite, 3 mM	2.28897019771789	2.32334894193627	Wildtype-3-25-10
Wildtype	Wildtype	17	92.825839927584	Arsenite, 3 mM	2.06094837588901	2.25143003024148	Wildtype-3-25-10
Wildtype	Wildtype	18	98.2554075676373	Arsenite, 3 mM	2.35394582533853	2.1945238535345	Wildtype-3-25-10
Wildtype	Wildtype	19	104.547440838207	Arsenite, 3 mM	2.10832908087104	2.13074737659471	Wildtype-3-25-10
Wildtype	Wildtype	1	5.24062024690317	Arsenite, 3 mM	3.2636848238807	3.18098355015646	Wildtype-3-25-12
Wildtype	Wildtype	2	9.52782315730245	Arsenite, 3 mM	2.94118454261229	3.0816960570842	Wildtype-3-25-12
Wildtype	Wildtype	3	14.8866571327848	Arsenite, 3 mM	3.0192710413671	2.97140559929372	Wildtype-3-25-12
Wildtype	Wildtype	4	20.3896397184089	Arsenite, 3 mM	2.8330427410438	2.87498398143048	Wildtype-3-25-12
Wildtype	Wildtype	5	25.6200852184504	Arsenite, 3 mM	2.97250017450076	2.7971209262145	Wildtype-3-25-12
Wildtype	Wildtype	6	31.2578634524265	Arsenite, 3 mM	2.52315900599778	2.73130232880747	Wildtype-3-25-12
Wildtype	Wildtype	7	36.6947436781659	Arsenite, 3 mM	2.63386373536836	2.68023800744443	Wildtype-3-25-12
Wildtype	Wildtype	8	42.1375851594869	Arsenite, 3 mM	2.6579584063953	2.63540087753817	Wildtype-3-25-12
Wildtype	Wildtype	9	46.8899871954185	Arsenite, 3 mM	2.78798646260519	2.6077028648481	Wildtype-3-25-12
Wildtype	Wildtype	10	51.8333828051504	Arsenite, 3 mM	2.59814913292813	2.58501516014682	Wildtype-3-25-12
Wildtype	Wildtype	11	56.827171012617	Arsenite, 3 mM	2.3062695644449	2.56686692185218	Wildtype-3-25-12
Wildtype	Wildtype	12	62.0641078832361	Arsenite, 3 mM	2.72885109685429	2.54510859252843	Wildtype-3-25-12
Wildtype	Wildtype	13	67.82268405757	Arsenite, 3 mM	2.39145809348425	2.50291287751798	Wildtype-3-25-12
Wildtype	Wildtype	14	73.3421298320166	Arsenite, 3 mM	2.54942458211203	2.4550285348142	Wildtype-3-25-12
Wildtype	Wildtype	15	78.8826167137117	Arsenite, 3 mM	2.47884506839263	2.40439602324679	Wildtype-3-25-12
Wildtype	Wildtype	16	84.7703656795195	Arsenite, 3 mM	2.33134163314716	2.35127776982368	Wildtype-3-25-12
Wildtype	Wildtype	17	91.4509752260514	Arsenite, 3 mM	2.04701491067224	2.2859184817382	Wildtype-3-25-12
Wildtype	Wildtype	18	96.6372844583136	Arsenite, 3 mM	2.42952315790407	2.23019287455054	Wildtype-3-25-12
Wildtype	Wildtype	19	102.914738618116	Arsenite, 3 mM	2.12690780262995	2.1584076593269	Wildtype-3-25-12
Wildtype	Wildtype	1	5.03758518831899	Arsenite, 3 mM	3.46432818127139	3.42165449569276	Wildtype-3-25-14
Wildtype	Wildtype	2	9.00482877358975	Arsenite, 3 mM	3.29477816139368	3.26672188334636	Wildtype-3-25-14
Wildtype	Wildtype	3	14.3182666375369	Arsenite, 3 mM	3.03019888674698	3.08654279020819	Wildtype-3-25-14
Wildtype	Wildtype	4	19.7117633637532	Arsenite, 3 mM	2.80032411282236	2.93450896582252	Wildtype-3-25-14
Wildtype	Wildtype	5	24.8323571213647	Arsenite, 3 mM	2.9771620184702	2.81512880320971	Wildtype-3-25-14
Wildtype	Wildtype	6	30.3390982328437	Arsenite, 3 mM	2.49289843610085	2.72093236353771	Wildtype-3-25-14
Wildtype	Wildtype	7	35.7897254027753	Arsenite, 3 mM	2.68705010728003	2.65249436922981	Wildtype-3-25-14
Wildtype	Wildtype	8	41.2019100271897	Arsenite, 3 mM	2.66665408285454	2.61099888716178	Wildtype-3-25-14
Wildtype	Wildtype	9	46.241315486432	Arsenite, 3 mM	2.6546948704823	2.57101203498034	Wildtype-3-25-14
Wildtype	Wildtype	10	51.1086599396917	Arsenite, 3 mM	2.60400680485712	2.5395943649897	Wildtype-3-25-14
Wildtype	Wildtype	11	56.2243510100987	Arsenite, 3 mM	2.24919882883856	2.50994784900825	Wildtype-3-25-14
Wildtype	Wildtype	12	61.7455808042722	Arsenite, 3 mM	2.63847936880757	2.48199439244895	Wildtype-3-25-14
Wildtype	Wildtype	13	67.5052951236368	Arsenite, 3 mM	2.39808902585448	2.45711954113046	Wildtype-3-25-14
Wildtype	Wildtype	14	73.0975342014872	Arsenite, 3 mM	2.46291467840129	2.44054149399993	Wildtype-3-25-14
Wildtype	Wildtype	15	78.5306274559018	Arsenite, 3 mM	2.47688747990893	2.42255364543457	Wildtype-3-25-14
Wildtype	Wildtype	16	84.2138589934983	Arsenite, 3 mM	2.46685134482438	2.39400097149076	Wildtype-3-25-14
Wildtype	Wildtype	17	90.6976454559406	Arsenite, 3 mM	2.14888629521242	2.35556682830096	Wildtype-3-25-14
Wildtype	Wildtype	18	95.5644722192579	Arsenite, 3 mM	2.57722960649868	2.31890317032003	Wildtype-3-25-14
Wildtype	Wildtype	19	101.219538934184	Arsenite, 3 mM	2.16026137639843	2.27025002771017	Wildtype-3-25-14
Wildtype	Wildtype	1	4.93311768457227	Arsenite, 3 mM	3.55619042647388	3.51357245472341	Wildtype-3-25-16
Wildtype	Wildtype	2	8.71156630595	Arsenite, 3 mM	3.40838999267066	3.3491724230466	Wildtype-3-25-16
Wildtype	Wildtype	3	13.9980015440649	Arsenite, 3 mM	3.05889413317069	3.1553698620429	Wildtype-3-25-16
Wildtype	Wildtype	4	19.2720409955429	Arsenite, 3 mM	2.84904062244483	3.00289621651151	Wildtype-3-25-16
Wildtype	Wildtype	5	24.2746646507661	Arsenite, 3 mM	3.11850306917358	2.8903245408468	Wildtype-3-25-16
Wildtype	Wildtype	6	29.79469994126	Arsenite, 3 mM	2.45886135550723	2.81372101338175	Wildtype-3-25-16
Wildtype	Wildtype	7	35.1260695176565	Arsenite, 3 mM	2.85161729599682	2.77109044713307	Wildtype-3-25-16
Wildtype	Wildtype	8	40.320793619429	Arsenite, 3 mM	2.74657401428659	2.77073681158484	Wildtype-3-25-16
Wildtype	Wildtype	9	45.1007706862602	Arsenite, 3 mM	2.91722691298949	2.75435772568944	Wildtype-3-25-16
Wildtype	Wildtype	10	49.7836548335072	Arsenite, 3 mM	2.85451836183356	2.73716202312032	Wildtype-3-25-16
Wildtype	Wildtype	11	54.6359109227029	Arsenite, 3 mM	2.41018011025279	2.69505619242912	Wildtype-3-25-16
Wildtype	Wildtype	12	59.8970213096054	Arsenite, 3 mM	2.86720037690968	2.64381087265751	Wildtype-3-25-16
Wildtype	Wildtype	13	65.5121914615646	Arsenite, 3 mM	2.44628448779086	2.58175217193263	Wildtype-3-25-16
Wildtype	Wildtype	14	71.1482687864433	Arsenite, 3 mM	2.47921263315642	2.53612686567133	Wildtype-3-25-16
Wildtype	Wildtype	15	76.345878360996	Arsenite, 3 mM	2.61469226366331	2.49592029124758	Wildtype-3-25-16
Wildtype	Wildtype	16	81.9022099106587	Arsenite, 3 mM	2.51885652612803	2.45306301250072	Wildtype-3-25-16
Wildtype	Wildtype	17	88.3832754231305	Arsenite, 3 mM	2.23522870900156	2.40457877748267	Wildtype-3-25-16
Wildtype	Wildtype	18	93.1936426105131	Arsenite, 3 mM	2.52633480441109	2.36771090462496	Wildtype-3-25-16
Wildtype	Wildtype	19	98.4683528895327	Arsenite, 3 mM	2.2678349471984	2.32736840556923	Wildtype-3-25-16
Wildtype	Wildtype	1	4.78597681727715	Arsenite, 3 mM	3.65481434663179	3.59842821500873	Wildtype-3-25-18
Wildtype	Wildtype	2	8.35373353509859	Arsenite, 3 mM	3.50225110830443	3.42629161673435	Wildtype-3-25-18
Wildtype	Wildtype	3	13.5689614483534	Arsenite, 3 mM	3.06584219192499	3.20938439115769	Wildtype-3-25-18
Wildtype	Wildtype	4	18.6967070912191	Arsenite, 3 mM	2.82224041068259	3.03478974329823	Wildtype-3-25-18
Wildtype	Wildtype	5	23.6174923182312	Arsenite, 3 mM	3.2182305134572	2.8987403104006	Wildtype-3-25-18
Wildtype	Wildtype	6	29.0439906362468	Arsenite, 3 mM	2.48758737997554	2.79579288170905	Wildtype-3-25-18
Wildtype	Wildtype	7	34.3996412312157	Arsenite, 3 mM	2.77806058065207	2.7268291291664	Wildtype-3-25-18
Wildtype	Wildtype	8	39.6409481373254	Arsenite, 3 mM	2.63127297552369	2.70083847895603	Wildtype-3-25-18
Wildtype	Wildtype	9	44.4780394812492	Arsenite, 3 mM	2.86185322345435	2.6638672057964	Wildtype-3-25-18
Wildtype	Wildtype	10	49.2929434458951	Arsenite, 3 mM	2.65569234475005	2.62859472428326	Wildtype-3-25-18
Wildtype	Wildtype	11	54.086699901944	Arsenite, 3 mM	2.42246698741032	2.58234815721432	Wildtype-3-25-18
Wildtype	Wildtype	12	59.4919905226868	Arsenite, 3 mM	2.67519684285752	2.52868131553575	Wildtype-3-25-18
Wildtype	Wildtype	13	65.1397932996907	Arsenite, 3 mM	2.35701600228687	2.46056877551423	Wildtype-3-25-18
Wildtype	Wildtype	14	70.9283400911653	Arsenite, 3 mM	2.35303668561075	2.40279940746496	Wildtype-3-25-18
Wildtype	Wildtype	15	76.3209167755692	Arsenite, 3 mM	2.47054183145935	2.35664912351687	Wildtype-3-25-18
Wildtype	Wildtype	16	82.0642264737048	Arsenite, 3 mM	2.36491451748994	2.31998634371297	Wildtype-3-25-18
Wildtype	Wildtype	17	88.6668634783089	Arsenite, 3 mM	2.04580654318419	2.28808873602054	Wildtype-3-25-18
Wildtype	Wildtype	18	93.381471524694	Arsenite, 3 mM	2.45325555952637	2.27185048203819	Wildtype-3-25-18
Wildtype	Wildtype	19	98.6352827593439	Arsenite, 3 mM	2.22894375395429	2.2603836022111	Wildtype-3-25-18
Wildtype	Wildtype	1	6.03392330546225	Arsenite, 3 mM	2.96125791280618	2.75708354453967	Wildtype-3-25-2
Wildtype	Wildtype	2	11.9768228507439	Arsenite, 3 mM	2.4079525695825	2.72483828720275	Wildtype-3-25-2
Wildtype	Wildtype	3	17.898158932809	Arsenite, 3 mM	2.71743197121537	2.6930056380735	Wildtype-3-25-2
Wildtype	Wildtype	4	24.1033102521318	Arsenite, 3 mM	2.64584799705688	2.66037598340584	Wildtype-3-25-2
Wildtype	Wildtype	5	29.7032151847622	Arsenite, 3 mM	2.72819259843072	2.63103308751912	Wildtype-3-25-2
Wildtype	Wildtype	6	35.3404404261768	Arsenite, 3 mM	2.63755327063889	2.60735581344809	Wildtype-3-25-2
Wildtype	Wildtype	7	41.6041175649428	Arsenite, 3 mM	2.52911584460569	2.57924233164039	Wildtype-3-25-2
Wildtype	Wildtype	8	47.7761953577538	Arsenite, 3 mM	2.55547103841357	2.51689865013888	Wildtype-3-25-2
Wildtype	Wildtype	9	53.2978635405299	Arsenite, 3 mM	2.49929887223208	2.46778763798415	Wildtype-3-25-2
Wildtype	Wildtype	10	59.0891400580853	Arsenite, 3 mM	2.33227753250855	2.42433708435901	Wildtype-3-25-2
Wildtype	Wildtype	11	65.3599391314128	Arsenite, 3 mM	2.38241480204248	2.4267962905279	Wildtype-3-25-2
Wildtype	Wildtype	12	71.2835631203579	Arsenite, 3 mM	2.54647022355049	2.4359846714248	Wildtype-3-25-2
Wildtype	Wildtype	13	77.3303263529713	Arsenite, 3 mM	2.23160233358589	2.45392879157095	Wildtype-3-25-2
Wildtype	Wildtype	14	82.5148372454097	Arsenite, 3 mM	2.58172536825475	2.44086381471021	Wildtype-3-25-2
Wildtype	Wildtype	15	88.0010672552167	Arsenite, 3 mM	2.56435279343681	2.41451018366942	Wildtype-3-25-2
Wildtype	Wildtype	16	93.2111813724646	Arsenite, 3 mM	2.41579597610205	2.37375760174314	Wildtype-3-25-2
Wildtype	Wildtype	17	99.1407810034813	Arsenite, 3 mM	2.22450900897932	2.31175807352178	Wildtype-3-25-2
Wildtype	Wildtype	18	105.229286411349	Arsenite, 3 mM	2.20965236921639	2.22568089783833	Wildtype-3-25-2
Wildtype	Wildtype	19	111.974717547214	Arsenite, 3 mM	2.11715297936227	2.10690020858018	Wildtype-3-25-2
Wildtype	Wildtype	1	4.81182759684411	Arsenite, 3 mM	3.69654474691102	3.64929936219211	Wildtype-3-25-20
Wildtype	Wildtype	2	8.33246474728452	Arsenite, 3 mM	3.57438048161123	3.47344129025567	Wildtype-3-25-20
Wildtype	Wildtype	3	13.6078736687711	Arsenite, 3 mM	3.06628077760703	3.24784909103097	Wildtype-3-25-20
Wildtype	Wildtype	4	18.6480111360585	Arsenite, 3 mM	2.90017073898072	3.07358251228026	Wildtype-3-25-20
Wildtype	Wildtype	5	23.4895942800362	Arsenite, 3 mM	3.24909173149282	2.93849265313199	Wildtype-3-25-20
Wildtype	Wildtype	6	28.9145201958879	Arsenite, 3 mM	2.53143819085996	2.83794455860867	Wildtype-3-25-20
Wildtype	Wildtype	7	34.2145046339408	Arsenite, 3 mM	2.74007674546223	2.77265753359134	Wildtype-3-25-20
Wildtype	Wildtype	8	39.4054496214877	Arsenite, 3 mM	2.63961523011784	2.75560022337498	Wildtype-3-25-20
Wildtype	Wildtype	9	44.096025304254	Arsenite, 3 mM	3.00632202590434	2.71829444489169	Wildtype-3-25-20
Wildtype	Wildtype	10	48.8485794037202	Arsenite, 3 mM	2.78652367125871	2.67761169082648	Wildtype-3-25-20
Wildtype	Wildtype	11	53.5703838960567	Arsenite, 3 mM	2.42603742349103	2.60905875157109	Wildtype-3-25-20
Wildtype	Wildtype	12	59.0821499414547	Arsenite, 3 mM	2.61735253077276	2.52407399235101	Wildtype-3-25-20
Wildtype	Wildtype	13	64.8012686363588	Arsenite, 3 mM	2.30994338379757	2.41783287959316	Wildtype-3-25-20
Wildtype	Wildtype	14	70.7192496653444	Arsenite, 3 mM	2.28652218898108	2.35326787704609	Wildtype-3-25-20
Wildtype	Wildtype	15	76.2299097514487	Arsenite, 3 mM	2.40373212020844	2.30773042822492	Wildtype-3-25-20
Wildtype	Wildtype	16	82.0004585611717	Arsenite, 3 mM	2.34975644520405	2.274792879471	Wildtype-3-25-20
Wildtype	Wildtype	17	88.4996477982146	Arsenite, 3 mM	2.07773505615687	2.25514114009184	Wildtype-3-25-20
Wildtype	Wildtype	18	93.1163320737456	Arsenite, 3 mM	2.44900379496438	2.2512097841645	Wildtype-3-25-20
Wildtype	Wildtype	19	98.3597937398712	Arsenite, 3 mM	2.17428219598997	2.25732904181827	Wildtype-3-25-20
Wildtype	Wildtype	1	4.74793944485783	Arsenite, 3 mM	3.78016608323159	3.65727370652284	Wildtype-3-25-22
Wildtype	Wildtype	2	8.38409893661921	Arsenite, 3 mM	3.49127472565011	3.47659531444961	Wildtype-3-25-22
Wildtype	Wildtype	3	13.7345490131824	Arsenite, 3 mM	3.04481816476096	3.25244861413745	Wildtype-3-25-22
Wildtype	Wildtype	4	18.7642642731871	Arsenite, 3 mM	2.98376510375051	3.08562472674038	Wildtype-3-25-22
Wildtype	Wildtype	5	23.683015846856	Arsenite, 3 mM	3.17537972794126	2.9564948426428	Wildtype-3-25-22
Wildtype	Wildtype	6	29.340198704144	Arsenite, 3 mM	2.5188041742557	2.86722535523782	Wildtype-3-25-22
Wildtype	Wildtype	7	34.5897244337993	Arsenite, 3 mM	2.86887489691285	2.8165852480819	Wildtype-3-25-22
Wildtype	Wildtype	8	39.7789605847874	Arsenite, 3 mM	2.70842348230641	2.80572615992267	Wildtype-3-25-22
Wildtype	Wildtype	9	44.3770790251658	Arsenite, 3 mM	3.05220132753688	2.76757136986721	Wildtype-3-25-22
Wildtype	Wildtype	10	49.1197120683666	Arsenite, 3 mM	2.77416481907832	2.72492871827767	Wildtype-3-25-22
Wildtype	Wildtype	11	53.7630888241233	Arsenite, 3 mM	2.53004819215842	2.65756648075149	Wildtype-3-25-22
Wildtype	Wildtype	12	59.2075934644067	Arsenite, 3 mM	2.61132691406769	2.57153185085362	Wildtype-3-25-22
Wildtype	Wildtype	13	64.9108705575165	Arsenite, 3 mM	2.33906741525682	2.46694146314138	Wildtype-3-25-22
Wildtype	Wildtype	14	70.7214407330167	Arsenite, 3 mM	2.43464143308613	2.40075035018543	Wildtype-3-25-22
Wildtype	Wildtype	15	76.4701432905291	Arsenite, 3 mM	2.42258845125199	2.34859468673636	Wildtype-3-25-22
Wildtype	Wildtype	16	82.4883571204125	Arsenite, 3 mM	2.32653758345614	2.30648808286845	Wildtype-3-25-22
Wildtype	Wildtype	17	89.0752431840323	Arsenite, 3 mM	2.10062888275022	2.27431616857336	Wildtype-3-25-22
Wildtype	Wildtype	18	93.696057381279	Arsenite, 3 mM	2.50675978639062	2.25846764288067	Wildtype-3-25-22
Wildtype	Wildtype	19	99.1932901538099	Arsenite, 3 mM	2.14195059154744	2.2480312593973	Wildtype-3-25-22
Wildtype	Wildtype	1	4.76990476957576	Arsenite, 3 mM	3.79348875444394	3.64259516227977	Wildtype-3-25-24
Wildtype	Wildtype	2	8.43965377733772	Arsenite, 3 mM	3.49307764229367	3.47815385769447	Wildtype-3-25-24
Wildtype	Wildtype	3	13.8165129361151	Arsenite, 3 mM	3.02096054360804	3.27406474608167	Wildtype-3-25-24
Wildtype	Wildtype	4	18.8543424142894	Arsenite, 3 mM	3.00768123956076	3.12064185777515	Wildtype-3-25-24
Wildtype	Wildtype	5	23.9814198884896	Arsenite, 3 mM	3.21736383572575	2.99485383534666	Wildtype-3-25-24
Wildtype	Wildtype	6	29.6295535149718	Arsenite, 3 mM	2.56914068437418	2.9089757513867	Wildtype-3-25-24
Wildtype	Wildtype	7	34.7652443365342	Arsenite, 3 mM	2.96119955943146	2.85568465896925	Wildtype-3-25-24
Wildtype	Wildtype	8	40.0968540207499	Arsenite, 3 mM	2.67188255516053	2.83247792259308	Wildtype-3-25-24
Wildtype	Wildtype	9	44.6879537838975	Arsenite, 3 mM	3.16315004381913	2.77944814627512	Wildtype-3-25-24
Wildtype	Wildtype	10	49.5268939102918	Arsenite, 3 mM	2.63979478310353	2.71942213675879	Wildtype-3-25-24
Wildtype	Wildtype	11	54.2670108895224	Arsenite, 3 mM	2.56476604976675	2.63850769541289	Wildtype-3-25-24
Wildtype	Wildtype	12	60.0298835133244	Arsenite, 3 mM	2.56170272892437	2.5378696288561	Wildtype-3-25-24
Wildtype	Wildtype	13	65.8860319833692	Arsenite, 3 mM	2.35614341188598	2.44465084459734	Wildtype-3-25-24
Wildtype	Wildtype	14	71.9280565069959	Arsenite, 3 mM	2.34581214361083	2.38993713135253	Wildtype-3-25-24
Wildtype	Wildtype	15	77.6914603621156	Arsenite, 3 mM	2.48940304419604	2.35076223451879	Wildtype-3-25-24
Wildtype	Wildtype	16	83.6272627778837	Arsenite, 3 mM	2.3710041636553	2.31759331980528	Wildtype-3-25-24
Wildtype	Wildtype	17	90.1155361372966	Arsenite, 3 mM	2.14474380011347	2.29426967209015	Wildtype-3-25-24
Wildtype	Wildtype	18	94.8351244557016	Arsenite, 3 mM	2.47823891492811	2.28254878110049	Wildtype-3-25-24
Wildtype	Wildtype	19	100.176459380635	Arsenite, 3 mM	2.17798966975109	2.27627539673859	Wildtype-3-25-24
Wildtype	Wildtype	1	4.84630471661185	Arsenite, 3 mM	3.69683630456998	3.6081372872232	Wildtype-3-25-26
Wildtype	Wildtype	2	8.57199218876304	Arsenite, 3 mM	3.50928907478326	3.44388781811205	Wildtype-3-25-26
Wildtype	Wildtype	3	14.0473951472056	Arsenite, 3 mM	2.95576019237264	3.23836724820501	Wildtype-3-25-26
Wildtype	Wildtype	4	19.1311549499954	Arsenite, 3 mM	3.07032286832382	3.08455158455409	Wildtype-3-25-26
Wildtype	Wildtype	5	24.2605608148289	Arsenite, 3 mM	3.16933618085584	2.96027603779745	Wildtype-3-25-26
Wildtype	Wildtype	6	29.8371189045379	Arsenite, 3 mM	2.57560673119567	2.87491065096808	Wildtype-3-25-26
Wildtype	Wildtype	7	34.9094561885176	Arsenite, 3 mM	2.91419027146331	2.82357671724795	Wildtype-3-25-26
Wildtype	Wildtype	8	40.2341285252714	Arsenite, 3 mM	2.61770571410889	2.80437322500665	Wildtype-3-25-26
Wildtype	Wildtype	9	44.896911440389	Arsenite, 3 mM	3.04862702223609	2.76803801049927	Wildtype-3-25-26
Wildtype	Wildtype	10	49.6869553265041	Arsenite, 3 mM	2.7359776697244	2.72817540520702	Wildtype-3-25-26
Wildtype	Wildtype	11	54.2969192177881	Arsenite, 3 mM	2.62461975835878	2.6682250635296	Wildtype-3-25-26
Wildtype	Wildtype	12	59.8875157900765	Arsenite, 3 mM	2.62308237583016	2.59024993580013	Wildtype-3-25-26
Wildtype	Wildtype	13	65.5906699650578	Arsenite, 3 mM	2.40469221481855	2.49937171139234	Wildtype-3-25-26
Wildtype	Wildtype	14	71.545993553911	Arsenite, 3 mM	2.37500236473742	2.43037480949746	Wildtype-3-25-26
Wildtype	Wildtype	15	77.2695605510984	Arsenite, 3 mM	2.46379949047513	2.37252295980599	Wildtype-3-25-26
Wildtype	Wildtype	16	83.1178423015297	Arsenite, 3 mM	2.39823458710174	2.32238437567503	Wildtype-3-25-26
Wildtype	Wildtype	17	89.786186621687	Arsenite, 3 mM	2.09896065802193	2.27485333998588	Wildtype-3-25-26
Wildtype	Wildtype	18	94.699923964074	Arsenite, 3 mM	2.41863871529082	2.24513926526684	Wildtype-3-25-26
Wildtype	Wildtype	19	100.198552768287	Arsenite, 3 mM	2.15143178911514	2.21776828194424	Wildtype-3-25-26
Wildtype	Wildtype	1	4.87825269316317	Arsenite, 3 mM	3.54239851505354	3.39858060233318	Wildtype-3-25-28
Wildtype	Wildtype	2	8.86074055722561	Arsenite, 3 mM	3.26763679467961	3.28031097539527	Wildtype-3-25-28
Wildtype	Wildtype	3	14.5009261533065	Arsenite, 3 mM	2.85442477215574	3.14177704200565	Wildtype-3-25-28
Wildtype	Wildtype	4	19.6192390277561	Arsenite, 3 mM	3.041981185921	3.0441851227797	Wildtype-3-25-28
Wildtype	Wildtype	5	24.7093026279215	Arsenite, 3 mM	3.16971135247397	2.96768251639811	Wildtype-3-25-28
Wildtype	Wildtype	6	30.1333397805764	Arsenite, 3 mM	2.63942349775912	2.9273901401355	Wildtype-3-25-28
Wildtype	Wildtype	7	35.0593238407718	Arsenite, 3 mM	2.9972580282289	2.90455799710891	Wildtype-3-25-28
Wildtype	Wildtype	8	40.3388317660957	Arsenite, 3 mM	2.64960097295332	2.88591353155331	Wildtype-3-25-28
Wildtype	Wildtype	9	44.7993340288043	Arsenite, 3 mM	3.21428631099851	2.83562167177433	Wildtype-3-25-28
Wildtype	Wildtype	10	49.4918808872654	Arsenite, 3 mM	2.7677138580054	2.77682911186806	Wildtype-3-25-28
Wildtype	Wildtype	11	53.9398743483704	Arsenite, 3 mM	2.67162502771816	2.70690560994562	Wildtype-3-25-28
Wildtype	Wildtype	12	59.3325856492367	Arsenite, 3 mM	2.57368196218255	2.61908969717192	Wildtype-3-25-28
Wildtype	Wildtype	13	64.9170378580728	Arsenite, 3 mM	2.42547316475216	2.52601990055718	Wildtype-3-25-28
Wildtype	Wildtype	14	70.5238245462949	Arsenite, 3 mM	2.4598572597315	2.48279976297391	Wildtype-3-25-28
Wildtype	Wildtype	15	75.8396803119978	Arsenite, 3 mM	2.5964976764303	2.46093640986226	Wildtype-3-25-28
Wildtype	Wildtype	16	81.330184312092	Arsenite, 3 mM	2.4879331326224	2.45571648596924	Wildtype-3-25-28
Wildtype	Wildtype	17	87.4624145410479	Arsenite, 3 mM	2.28744838192586	2.47144495567982	Wildtype-3-25-28
Wildtype	Wildtype	18	91.8225919130416	Arsenite, 3 mM	2.74406670067672	2.49427293755146	Wildtype-3-25-28
Wildtype	Wildtype	19	96.6965869096192	Arsenite, 3 mM	2.41738881525697	2.53229625928266	Wildtype-3-25-28
Wildtype	Wildtype	1	5.01369895986133	Arsenite, 3 mM	3.50065663641932	3.30076638503286	Wildtype-3-25-30
Wildtype	Wildtype	2	9.31841739278297	Arsenite, 3 mM	2.95587789806333	3.19085242872747	Wildtype-3-25-30
Wildtype	Wildtype	3	14.8350001485288	Arsenite, 3 mM	2.91898032852193	3.06059064354755	Wildtype-3-25-30
Wildtype	Wildtype	4	19.9640904183372	Arsenite, 3 mM	3.02753949444626	2.95073228408042	Wildtype-3-25-30
Wildtype	Wildtype	5	25.1526329828123	Arsenite, 3 mM	3.07578983239321	2.85038782918731	Wildtype-3-25-30
Wildtype	Wildtype	6	30.5625776419271	Arsenite, 3 mM	2.5966232096329	2.76411603046361	Wildtype-3-25-30
Wildtype	Wildtype	7	36.0252345924279	Arsenite, 3 mM	2.76773349487627	2.68711240005156	Wildtype-3-25-30
Wildtype	Wildtype	8	41.7724268964967	Arsenite, 3 mM	2.38891127123045	2.59838633248752	Wildtype-3-25-30
Wildtype	Wildtype	9	46.7598630405513	Arsenite, 3 mM	2.77016307684321	2.53508283021436	Wildtype-3-25-30
Wildtype	Wildtype	10	51.8426047522886	Arsenite, 3 mM	2.349861955582	2.47517074707126	Wildtype-3-25-30
Wildtype	Wildtype	11	56.5919859993969	Arsenite, 3 mM	2.42465516749416	2.42330734659127	Wildtype-3-25-30
Wildtype	Wildtype	12	62.2305287630889	Arsenite, 3 mM	2.4912779599096	2.36542720414468	Wildtype-3-25-30
Wildtype	Wildtype	13	68.1955058215246	Arsenite, 3 mM	2.22378965915787	2.29450222689479	Wildtype-3-25-30
Wildtype	Wildtype	14	74.3741470155051	Arsenite, 3 mM	2.13706074414501	2.22565667108612	Wildtype-3-25-30
Wildtype	Wildtype	15	80.2587772685959	Arsenite, 3 mM	2.27603654189011	2.16947420829674	Wildtype-3-25-30
Wildtype	Wildtype	16	86.3373872697791	Arsenite, 3 mM	2.09584288925138	2.12755147284002	Wildtype-3-25-30
Wildtype	Wildtype	17	93.0246697430134	Arsenite, 3 mM	1.98047140869533	2.09369376110309	Wildtype-3-25-30
Wildtype	Wildtype	18	98.0143539651374	Arsenite, 3 mM	2.16491936804727	2.07831652691841	Wildtype-3-25-30
Wildtype	Wildtype	19	103.640986589089	Arsenite, 3 mM	2.0659833422356	2.07037335635762	Wildtype-3-25-30
Wildtype	Wildtype	1	5.14854939278945	Arsenite, 3 mM	3.40742573967428	3.19652147100971	Wildtype-3-25-32
Wildtype	Wildtype	2	9.5616498522562	Arsenite, 3 mM	2.89374247092902	3.12454458272947	Wildtype-3-25-32
Wildtype	Wildtype	3	15.0395654494038	Arsenite, 3 mM	2.93598324032472	3.04830481454616	Wildtype-3-25-32
Wildtype	Wildtype	4	20.2233858305399	Arsenite, 3 mM	2.96789457010533	2.98992837117173	Wildtype-3-25-32
Wildtype	Wildtype	5	25.2663402604847	Arsenite, 3 mM	3.16605030893683	2.94275310866991	Wildtype-3-25-32
Wildtype	Wildtype	6	30.498267800911	Arsenite, 3 mM	2.80004943418632	2.91729144184034	Wildtype-3-25-32
Wildtype	Wildtype	7	35.7111463574244	Arsenite, 3 mM	2.84980539021514	2.89752347256479	Wildtype-3-25-32
Wildtype	Wildtype	8	41.1425873966193	Arsenite, 3 mM	2.62088992773705	2.85848144060893	Wildtype-3-25-32
Wildtype	Wildtype	9	45.5802090489897	Arsenite, 3 mM	3.19657680216236	2.81642527540054	Wildtype-3-25-32
Wildtype	Wildtype	10	50.3756004180363	Arsenite, 3 mM	2.70955467080022	2.76677030611937	Wildtype-3-25-32
Wildtype	Wildtype	11	54.8213941559396	Arsenite, 3 mM	2.69781664148287	2.72115723541887	Wildtype-3-25-32
Wildtype	Wildtype	12	60.0119531788264	Arsenite, 3 mM	2.60122075711796	2.66209195554507	Wildtype-3-25-32
Wildtype	Wildtype	13	65.2174110810227	Arsenite, 3 mM	2.59862897980812	2.57614849436424	Wildtype-3-25-32
Wildtype	Wildtype	14	70.8569075245215	Arsenite, 3 mM	2.3930198046859	2.49465620603334	Wildtype-3-25-32
Wildtype	Wildtype	15	76.0101026290101	Arsenite, 3 mM	2.61260727349578	2.42484168465923	Wildtype-3-25-32
Wildtype	Wildtype	16	81.7222788761472	Arsenite, 3 mM	2.29983048149002	2.35855923778368	Wildtype-3-25-32
Wildtype	Wildtype	17	88.0059696785481	Arsenite, 3 mM	2.13839448745129	2.29162092459274	Wildtype-3-25-32
Wildtype	Wildtype	18	92.8935121671343	Arsenite, 3 mM	2.37666717986789	2.24384128036982	Wildtype-3-25-32
Wildtype	Wildtype	19	98.5346449687129	Arsenite, 3 mM	2.17086750730659	2.19356274128291	Wildtype-3-25-32
Wildtype	Wildtype	1	5.30861967747289	Arsenite, 3 mM	3.34378944840193	3.09643596584904	Wildtype-3-25-34
Wildtype	Wildtype	2	10.2418893546102	Arsenite, 3 mM	2.71086239705002	3.03163993895998	Wildtype-3-25-34
Wildtype	Wildtype	3	15.7975236514224	Arsenite, 3 mM	2.8832173862843	2.96971480413078	Wildtype-3-25-34
Wildtype	Wildtype	4	21.0175380675408	Arsenite, 3 mM	2.92696224267062	2.92331036164585	Wildtype-3-25-34
Wildtype	Wildtype	5	26.1515904228413	Arsenite, 3 mM	3.1215170606469	2.88573630428761	Wildtype-3-25-34
Wildtype	Wildtype	6	31.3880209831512	Arsenite, 3 mM	2.76831567428179	2.86971141613201	Wildtype-3-25-34
Wildtype	Wildtype	7	36.7467671957352	Arsenite, 3 mM	2.81115423591284	2.85670344891257	Wildtype-3-25-34
Wildtype	Wildtype	8	42.3558002662744	Arsenite, 3 mM	2.49776511727959	2.80976517666853	Wildtype-3-25-34
Wildtype	Wildtype	9	46.8166730235154	Arsenite, 3 mM	3.21323004226321	2.76753130851573	Wildtype-3-25-34
Wildtype	Wildtype	10	51.6433559232253	Arsenite, 3 mM	2.69208672605096	2.72034723360041	Wildtype-3-25-34
Wildtype	Wildtype	11	56.1765257360228	Arsenite, 3 mM	2.59718559434748	2.6821378072787	Wildtype-3-25-34
Wildtype	Wildtype	12	61.2417613467896	Arsenite, 3 mM	2.62377499375557	2.63812654192886	Wildtype-3-25-34
Wildtype	Wildtype	13	66.4414182035721	Arsenite, 3 mM	2.55035412732404	2.57192674082959	Wildtype-3-25-34
Wildtype	Wildtype	14	71.8726755967398	Arsenite, 3 mM	2.42394837494606	2.52668814264401	Wildtype-3-25-34
Wildtype	Wildtype	15	76.8339226187787	Arsenite, 3 mM	2.68876456140165	2.48909543658411	Wildtype-3-25-34
Wildtype	Wildtype	16	82.4282773831874	Arsenite, 3 mM	2.40505018717439	2.44904936240239	Wildtype-3-25-34
Wildtype	Wildtype	17	88.341565105094	Arsenite, 3 mM	2.3154567649183	2.41003258043188	Wildtype-3-25-34
Wildtype	Wildtype	18	93.1332945117377	Arsenite, 3 mM	2.54227183158967	2.37887025405371	Wildtype-3-25-34
Wildtype	Wildtype	19	98.6342284106705	Arsenite, 3 mM	2.26548843587422	2.34476086281448	Wildtype-3-25-34
Wildtype	Wildtype	1	5.38531168868022	Arsenite, 3 mM	3.24115134492184	3.07054617346712	Wildtype-3-25-36
Wildtype	Wildtype	2	10.3711268899074	Arsenite, 3 mM	2.75543720049785	3.01024251241211	Wildtype-3-25-36
Wildtype	Wildtype	3	15.8672196382448	Arsenite, 3 mM	2.94547603569192	2.95251447378565	Wildtype-3-25-36
Wildtype	Wildtype	4	21.169160070153	Arsenite, 3 mM	2.84526137417077	2.90645351575414	Wildtype-3-25-36
Wildtype	Wildtype	5	26.258097854208	Arsenite, 3 mM	3.11680343892665	2.87132380207816	Wildtype-3-25-36
Wildtype	Wildtype	6	31.403767291863	Arsenite, 3 mM	2.86306786330218	2.84799822690306	Wildtype-3-25-36
Wildtype	Wildtype	7	36.7412001923752	Arsenite, 3 mM	2.72649551816891	2.83001056677754	Wildtype-3-25-36
Wildtype	Wildtype	8	42.2183863713594	Arsenite, 3 mM	2.55578340023066	2.76078188809127	Wildtype-3-25-36
Wildtype	Wildtype	9	46.674518786491	Arsenite, 3 mM	3.18918298435896	2.80110888573064	Wildtype-3-25-36
Wildtype	Wildtype	10	51.3960730095632	Arsenite, 3 mM	2.71292106824058	2.85694245637051	Wildtype-3-25-36
Wildtype	Wildtype	11	55.9141443651624	Arsenite, 3 mM	2.6181052713455	2.92122583837419	Wildtype-3-25-36
Wildtype	Wildtype	12	60.8067916293708	Arsenite, 3 mM	2.72285165412697	2.97738132943645	Wildtype-3-25-36
Wildtype	Wildtype	13	64.6230151492935	Arsenite, 3 mM	3.87100595558729	2.975491633185	Wildtype-3-25-36
Wildtype	Wildtype	14	69.698613892789	Arsenite, 3 mM	2.67295024770667	2.9201624194274	Wildtype-3-25-36
Wildtype	Wildtype	15	74.5054499260148	Arsenite, 3 mM	2.80402996187107	2.84422544179186	Wildtype-3-25-36
Wildtype	Wildtype	16	79.8698542714338	Arsenite, 3 mM	2.55273076600119	2.74484011183132	Wildtype-3-25-36
Wildtype	Wildtype	17	85.5108444277612	Arsenite, 3 mM	2.48786897106668	2.60985617165187	Wildtype-3-25-36
Wildtype	Wildtype	18	90.2343325731385	Arsenite, 3 mM	2.54449241278594	2.4769773672328	Wildtype-3-25-36
Wildtype	Wildtype	19	95.7567397997098	Arsenite, 3 mM	2.37001585531067	2.29787705924658	Wildtype-3-25-36
Wildtype	Wildtype	1	5.54399090938256	Arsenite, 3 mM	3.13307542891366	2.96771271783656	Wildtype-3-25-38
Wildtype	Wildtype	2	10.6912157926253	Arsenite, 3 mM	2.68723561059669	2.93928959880533	Wildtype-3-25-38
Wildtype	Wildtype	3	16.2419507901937	Arsenite, 3 mM	2.90603015698395	2.90844143081179	Wildtype-3-25-38
Wildtype	Wildtype	4	21.6568159640947	Arsenite, 3 mM	2.88801372974824	2.87930889406642	Wildtype-3-25-38
Wildtype	Wildtype	5	26.9437918076566	Arsenite, 3 mM	2.97693323134311	2.85014664679705	Wildtype-3-25-38
Wildtype	Wildtype	6	32.0555302532042	Arsenite, 3 mM	2.82282798693317	2.82806356861019	Wildtype-3-25-38
Wildtype	Wildtype	7	37.5389904351704	Arsenite, 3 mM	2.70603459353222	2.80079402658108	Wildtype-3-25-38
Wildtype	Wildtype	8	43.1482509343783	Arsenite, 3 mM	2.53562435149077	2.74605373003809	Wildtype-3-25-38
Wildtype	Wildtype	9	47.8042790951766	Arsenite, 3 mM	3.07030668672822	2.69515307496768	Wildtype-3-25-38
Wildtype	Wildtype	10	52.52557168418	Arsenite, 3 mM	2.60604199281487	2.64177085689171	Wildtype-3-25-38
Wildtype	Wildtype	11	57.4227659878198	Arsenite, 3 mM	2.40822562337932	2.5938639488773	Wildtype-3-25-38
Wildtype	Wildtype	12	62.4165289107713	Arsenite, 3 mM	2.68448307446347	2.54383738956747	Wildtype-3-25-38
Wildtype	Wildtype	13	67.962088562056	Arsenite, 3 mM	2.37956336513083	2.48023417439936	Wildtype-3-25-38
Wildtype	Wildtype	14	73.637233717413	Arsenite, 3 mM	2.32156393393627	2.41153844598718	Wildtype-3-25-38
Wildtype	Wildtype	15	78.9567251345498	Arsenite, 3 mM	2.58893119334318	2.34684367059853	Wildtype-3-25-38
Wildtype	Wildtype	16	84.7362605984146	Arsenite, 3 mM	2.26011489604158	2.28004351660092	Wildtype-3-25-38
Wildtype	Wildtype	17	90.8012737785905	Arsenite, 3 mM	2.0719933750034	2.21003163311045	Wildtype-3-25-38
Wildtype	Wildtype	18	96.2473078414294	Arsenite, 3 mM	2.1814072842267	2.14586693210276	Wildtype-3-25-38
Wildtype	Wildtype	19	102.303468455165	Arsenite, 3 mM	2.09245218424299	2.07386113529772	Wildtype-3-25-38
Wildtype	Wildtype	1	5.69189251119951	Arsenite, 3 mM	3.01221740500507	2.83192330257922	Wildtype-3-25-4
Wildtype	Wildtype	2	11.4419904327144	Arsenite, 3 mM	2.43915103019621	2.75951556960879	Wildtype-3-25-4
Wildtype	Wildtype	3	16.9452636750187	Arsenite, 3 mM	2.77096716644267	2.70579307733101	Wildtype-3-25-4
Wildtype	Wildtype	4	22.8316776206656	Arsenite, 3 mM	2.69055171572287	2.66721628127189	Wildtype-3-25-4
Wildtype	Wildtype	5	28.1385147509001	Arsenite, 3 mM	2.72579686206802	2.64632128570661	Wildtype-3-25-4
Wildtype	Wildtype	6	33.6477858061667	Arsenite, 3 mM	2.63899786385294	2.64629346039124	Wildtype-3-25-4
Wildtype	Wildtype	7	39.2747818467827	Arsenite, 3 mM	2.52519466916583	2.65629325619295	Wildtype-3-25-4
Wildtype	Wildtype	8	45.0279254174423	Arsenite, 3 mM	2.55664359593811	2.65915745412837	Wildtype-3-25-4
Wildtype	Wildtype	9	49.6750365864018	Arsenite, 3 mM	2.86928243914934	2.66489330029619	Wildtype-3-25-4
Wildtype	Wildtype	10	54.5654859853052	Arsenite, 3 mM	2.77236248630482	2.67323157479044	Wildtype-3-25-4
Wildtype	Wildtype	11	59.8692635813326	Arsenite, 3 mM	2.48917394494057	2.68778811709038	Wildtype-3-25-4
Wildtype	Wildtype	12	65.0362399478693	Arsenite, 3 mM	2.83231998732451	2.69873433926934	Wildtype-3-25-4
Wildtype	Wildtype	13	70.5081709131816	Arsenite, 3 mM	2.50455566713242	2.69819917502136	Wildtype-3-25-4
Wildtype	Wildtype	14	75.5498097765742	Arsenite, 3 mM	2.7247026640256	2.68804633984429	Wildtype-3-25-4
Wildtype	Wildtype	15	80.6567867805828	Arsenite, 3 mM	2.7654356658188	2.66297673996978	Wildtype-3-25-4
Wildtype	Wildtype	16	85.4184893851344	Arsenite, 3 mM	2.7765195823991	2.62024297388861	Wildtype-3-25-4
Wildtype	Wildtype	17	91.0305218395625	Arsenite, 3 mM	2.42103722068555	2.55189739717818	Wildtype-3-25-4
Wildtype	Wildtype	18	96.4916016569152	Arsenite, 3 mM	2.53873929890843	2.46172501492011	Wildtype-3-25-4
Wildtype	Wildtype	19	102.63267343994	Arsenite, 3 mM	2.2846195286429	2.33503076442889	Wildtype-3-25-4
Wildtype	Wildtype	1	5.83920142625106	Arsenite, 3 mM	3.07571510751714	3.06830931026689	Wildtype-3-25-40
Wildtype	Wildtype	2	11.1757787526539	Arsenite, 3 mM	2.66568781035374	2.91363067259026	Wildtype-3-25-40
Wildtype	Wildtype	3	16.7577579855196	Arsenite, 3 mM	2.90823584381091	2.78199326591769	Wildtype-3-25-40
Wildtype	Wildtype	4	22.3149646501498	Arsenite, 3 mM	2.87104671705676	2.68433679190166	Wildtype-3-25-40
Wildtype	Wildtype	5	27.8700426889776	Arsenite, 3 mM	2.92329788396215	2.64152867543507	Wildtype-3-25-40
Wildtype	Wildtype	6	33.0467767370061	Arsenite, 3 mM	2.85719424940959	2.60242051439	Wildtype-3-25-40
Wildtype	Wildtype	7	38.6600434464007	Arsenite, 3 mM	2.73156839218175	2.61958729154748	Wildtype-3-25-40
Wildtype	Wildtype	8	44.5129255001786	Arsenite, 3 mM	2.51814878377288	2.90713804855975	Wildtype-3-25-40
Wildtype	Wildtype	9	49.2211985234897	Arsenite, 3 mM	3.03941905173469	3.28803902904247	Wildtype-3-25-40
Wildtype	Wildtype	10	53.7723601129421	Arsenite, 3 mM	2.7936861504969	3.60186202521736	Wildtype-3-25-40
Wildtype	Wildtype	11	59.006626619027	Arsenite, 3 mM	2.3561262418361	3.7455446981661	Wildtype-3-25-40
Wildtype	Wildtype	12	61.1280829745246	Arsenite, 3 mM	8.24651815467297	3.76128524415745	Wildtype-3-25-40
Wildtype	Wildtype	13	66.9083067937738	Arsenite, 3 mM	2.30425087453362	3.59618021933047	Wildtype-3-25-40
Wildtype	Wildtype	14	72.5584988142978	Arsenite, 3 mM	2.40161524374032	3.24361847218912	Wildtype-3-25-40
Wildtype	Wildtype	15	78.0632480027412	Arsenite, 3 mM	2.50139613255296	2.86947022516477	Wildtype-3-25-40
Wildtype	Wildtype	16	83.9110568319454	Arsenite, 3 mM	2.31166193612845	2.57135452878363	Wildtype-3-25-40
Wildtype	Wildtype	17	89.7404154919037	Arsenite, 3 mM	2.10226483171423	2.28296154733599	Wildtype-3-25-40
Wildtype	Wildtype	18	95.7743656311418	Arsenite, 3 mM	2.04363141608718	2.06078742230886	Wildtype-3-25-40
Wildtype	Wildtype	19	102.295278365953	Arsenite, 3 mM	2.1067455541887	1.86646643233029	Wildtype-3-25-40
Wildtype	Wildtype	1	5.91774769500013	Arsenite, 3 mM	3.11451711007321	3.02032253554919	Wildtype-3-25-42
Wildtype	Wildtype	2	11.2924792438268	Arsenite, 3 mM	2.74987500871779	2.96200803456485	Wildtype-3-25-42
Wildtype	Wildtype	3	16.980126181741	Arsenite, 3 mM	2.98876702561877	2.89983201030364	Wildtype-3-25-42
Wildtype	Wildtype	4	22.6517496464582	Arsenite, 3 mM	2.86919287682703	2.83887013096982	Wildtype-3-25-42
Wildtype	Wildtype	5	28.2373378119997	Arsenite, 3 mM	2.84701969429621	2.77965788174313	Wildtype-3-25-42
Wildtype	Wildtype	6	33.7814334949446	Arsenite, 3 mM	2.69603877107036	2.7220522026735	Wildtype-3-25-42
Wildtype	Wildtype	7	39.6098941827217	Arsenite, 3 mM	2.60590277002201	2.66108020184246	Wildtype-3-25-42
Wildtype	Wildtype	8	46.0738699628681	Arsenite, 3 mM	2.44847721194	2.57145000667568	Wildtype-3-25-42
Wildtype	Wildtype	9	51.3600923194654	Arsenite, 3 mM	2.78819454207871	2.51269962010369	Wildtype-3-25-42
Wildtype	Wildtype	10	56.1839221076506	Arsenite, 3 mM	2.46032221989492	2.47211578326787	Wildtype-3-25-42
Wildtype	Wildtype	11	61.7771556363849	Arsenite, 3 mM	2.25801830180042	2.46929171373935	Wildtype-3-25-42
Wildtype	Wildtype	12	67.5400826521772	Arsenite, 3 mM	2.50011436915686	2.47539669585405	Wildtype-3-25-42
Wildtype	Wildtype	13	73.4317538401648	Arsenite, 3 mM	2.39074320823036	2.48782955676571	Wildtype-3-25-42
Wildtype	Wildtype	14	78.5784510207357	Arsenite, 3 mM	2.57715623416083	2.47393790807489	Wildtype-3-25-42
Wildtype	Wildtype	15	83.8485277265383	Arsenite, 3 mM	2.68778020102723	2.45004054492623	Wildtype-3-25-42
Wildtype	Wildtype	16	89.5742031281253	Arsenite, 3 mM	2.3519687574465	2.41052969674001	Wildtype-3-25-42
Wildtype	Wildtype	17	95.1365808977986	Arsenite, 3 mM	2.35493837281748	2.35984258842367	Wildtype-3-25-42
Wildtype	Wildtype	18	101.18880192615	Arsenite, 3 mM	2.16202158161072	2.28543542626389	Wildtype-3-25-42
Wildtype	Wildtype	19	107.670776425449	Arsenite, 3 mM	2.25030014237756	2.18687669512176	Wildtype-3-25-42
Wildtype	Wildtype	1	6.04768141242633	Arsenite, 3 mM	3.17755452210473	3.07657639202086	Wildtype-3-25-44
Wildtype	Wildtype	2	11.5378696505066	Arsenite, 3 mM	2.74497582591451	2.97745032873909	Wildtype-3-25-44
Wildtype	Wildtype	3	17.2159916175954	Arsenite, 3 mM	3.00246470670494	2.8910385009581	Wildtype-3-25-44
Wildtype	Wildtype	4	23.0028511727262	Arsenite, 3 mM	2.87951812666819	2.82227684125394	Wildtype-3-25-44
Wildtype	Wildtype	5	28.5951018085834	Arsenite, 3 mM	2.73101001809125	2.77250323150037	Wildtype-3-25-44
Wildtype	Wildtype	6	34.0033337555169	Arsenite, 3 mM	2.81484809392606	2.74184764014128	Wildtype-3-25-44
Wildtype	Wildtype	7	39.7703295242301	Arsenite, 3 mM	2.59965115568092	2.72298538354142	Wildtype-3-25-44
Wildtype	Wildtype	8	46.0915940849002	Arsenite, 3 mM	2.50472055264306	2.71608910703549	Wildtype-3-25-44
Wildtype	Wildtype	9	50.8672281640859	Arsenite, 3 mM	3.06331535041574	2.72115539073358	Wildtype-3-25-44
Wildtype	Wildtype	10	55.4996684672886	Arsenite, 3 mM	2.77042821398567	2.73276755654323	Wildtype-3-25-44
Wildtype	Wildtype	11	60.5242463285246	Arsenite, 3 mM	2.60051146100249	2.76345444706579	Wildtype-3-25-44
Wildtype	Wildtype	12	65.7670220040372	Arsenite, 3 mM	2.7292744301778	2.79004937650879	Wildtype-3-25-44
Wildtype	Wildtype	13	70.8312429430799	Arsenite, 3 mM	2.73717783229385	2.79488203131231	Wildtype-3-25-44
Wildtype	Wildtype	14	75.3769225824239	Arsenite, 3 mM	2.88966603203952	2.76734274747105	Wildtype-3-25-44
Wildtype	Wildtype	15	80.3083985949157	Arsenite, 3 mM	2.7761260208472	2.71874969187899	Wildtype-3-25-44
Wildtype	Wildtype	16	85.1152923786138	Arsenite, 3 mM	2.81648636430967	2.6548678888013	Wildtype-3-25-44
Wildtype	Wildtype	17	89.999007925621	Arsenite, 3 mM	2.464773496652	2.57114603425275	Wildtype-3-25-44
Wildtype	Wildtype	18	95.9123895249389	Arsenite, 3 mM	2.29030579842659	2.44063955415597	Wildtype-3-25-44
Wildtype	Wildtype	19	102.07923152599	Arsenite, 3 mM	2.36100479448007	2.27237360796556	Wildtype-3-25-44
Wildtype	Wildtype	1	6.34903530541085	Arsenite, 3 mM	3.15076065207319	3.2493297564804	Wildtype-3-25-46
Wildtype	Wildtype	2	11.5809956548553	Arsenite, 3 mM	3.1628068500183	3.11007731737676	Wildtype-3-25-46
Wildtype	Wildtype	3	17.4787184560461	Arsenite, 3 mM	3.07036324837948	2.97377947131467	Wildtype-3-25-46
Wildtype	Wildtype	4	23.4694756989653	Arsenite, 3 mM	2.9321091962806	2.85974452637478	Wildtype-3-25-46
Wildtype	Wildtype	5	29.504585635205	Arsenite, 3 mM	2.68843204535302	2.77011611499943	Wildtype-3-25-46
Wildtype	Wildtype	6	35.361476186768	Arsenite, 3 mM	2.76149333317859	2.70221166713699	Wildtype-3-25-46
Wildtype	Wildtype	7	41.6362497595923	Arsenite, 3 mM	2.49801969858792	2.65684678652453	Wildtype-3-25-46
Wildtype	Wildtype	8	47.9547843877515	Arsenite, 3 mM	2.52045937156317	2.67106928621937	Wildtype-3-25-46
Wildtype	Wildtype	9	53.3296891681802	Arsenite, 3 mM	3.00637850439468	2.69931236487978	Wildtype-3-25-46
Wildtype	Wildtype	10	58.2573605934663	Arsenite, 3 mM	2.77212578762697	2.73517223954669	Wildtype-3-25-46
Wildtype	Wildtype	11	63.5888853204139	Arsenite, 3 mM	2.60808978846898	2.79083982804813	Wildtype-3-25-46
Wildtype	Wildtype	12	69.1617120113248	Arsenite, 3 mM	2.82430247755262	2.83679708108319	Wildtype-3-25-46
Wildtype	Wildtype	13	74.7523894199938	Arsenite, 3 mM	2.69709935623026	2.83638907718377	Wildtype-3-25-46
Wildtype	Wildtype	14	79.3329144510424	Arsenite, 3 mM	3.08941646393985	2.80265376005239	Wildtype-3-25-46
Wildtype	Wildtype	15	84.3527001221827	Arsenite, 3 mM	2.74381195660699	2.74399202598769	Wildtype-3-25-46
Wildtype	Wildtype	16	89.6503511425324	Arsenite, 3 mM	2.76591343183296	2.66216356525114	Wildtype-3-25-46
Wildtype	Wildtype	17	95.046203738383	Arsenite, 3 mM	2.36183921114644	2.55281811539881	Wildtype-3-25-46
Wildtype	Wildtype	18	101.55679537934	Arsenite, 3 mM	2.33983146539393	2.38300349217702	Wildtype-3-25-46
Wildtype	Wildtype	19	108.441529454724	Arsenite, 3 mM	2.22729921935641	2.16034094325293	Wildtype-3-25-46
Wildtype	Wildtype	1	5.54168098876566	Arsenite, 3 mM	3.06971352772933	2.91781092011459	Wildtype-3-25-6
Wildtype	Wildtype	2	10.7773700818076	Arsenite, 3 mM	2.52078511566349	2.84701469009973	Wildtype-3-25-6
Wildtype	Wildtype	3	16.1671168887505	Arsenite, 3 mM	2.93886176779428	2.78424672242247	Wildtype-3-25-6
Wildtype	Wildtype	4	21.8702564176071	Arsenite, 3 mM	2.73247175162357	2.73142121303481	Wildtype-3-25-6
Wildtype	Wildtype	5	27.1388224631526	Arsenite, 3 mM	2.80499738748597	2.69289256766158	Wildtype-3-25-6
Wildtype	Wildtype	6	32.8943895779331	Arsenite, 3 mM	2.55046754553773	2.66468158755705	Wildtype-3-25-6
Wildtype	Wildtype	7	38.4691882695389	Arsenite, 3 mM	2.57549366846263	2.64470027823756	Wildtype-3-25-6
Wildtype	Wildtype	8	44.183646250428	Arsenite, 3 mM	2.50234369810798	2.62309714566219	Wildtype-3-25-6
Wildtype	Wildtype	9	48.6928881785489	Arsenite, 3 mM	2.91480823430837	2.62133058028235	Wildtype-3-25-6
Wildtype	Wildtype	10	53.3653372989381	Arsenite, 3 mM	2.64374573462002	2.61965695963877	Wildtype-3-25-6
Wildtype	Wildtype	11	58.447092343037	Arsenite, 3 mM	2.33848545368479	2.61013898253146	Wildtype-3-25-6
Wildtype	Wildtype	12	63.5981178369525	Arsenite, 3 mM	2.78143818766001	2.58919500171084	Wildtype-3-25-6
Wildtype	Wildtype	13	69.041516334391	Arsenite, 3 mM	2.45182086821204	2.53150784304808	Wildtype-3-25-6
Wildtype	Wildtype	14	74.3595306755884	Arsenite, 3 mM	2.49159111330276	2.45951164126857	Wildtype-3-25-6
Wildtype	Wildtype	15	79.7978162243877	Arsenite, 3 mM	2.4577443950433	2.37647651090525	Wildtype-3-25-6
Wildtype	Wildtype	16	85.3357664977842	Arsenite, 3 mM	2.24540395902585	2.29026820198197	Wildtype-3-25-6
Wildtype	Wildtype	17	91.6069266193623	Arsenite, 3 mM	2.05920750220418	2.18181020422938	Wildtype-3-25-6
Wildtype	Wildtype	18	97.6035257077689	Arsenite, 3 mM	2.09625073581369	2.06838854060468	Wildtype-3-25-6
Wildtype	Wildtype	19	104.128738493739	Arsenite, 3 mM	1.96897022518106	1.93403496707015	Wildtype-3-25-6
Wildtype	Wildtype	1	5.49258010454492	Arsenite, 3 mM	3.18966253921606	3.00625235792891	Wildtype-3-25-8
Wildtype	Wildtype	2	10.3607478653639	Arsenite, 3 mM	2.62481858209553	2.92467719904828	Wildtype-3-25-8
Wildtype	Wildtype	3	15.8469931067434	Arsenite, 3 mM	2.89903023622459	2.84242128715592	Wildtype-3-25-8
Wildtype	Wildtype	4	21.5108714116274	Arsenite, 3 mM	2.74838765794614	2.76939470565353	Wildtype-3-25-8
Wildtype	Wildtype	5	26.7578521406643	Arsenite, 3 mM	2.87308671073774	2.71111286294438	Wildtype-3-25-8
Wildtype	Wildtype	6	32.6234324570599	Arsenite, 3 mM	2.55229410456817	2.66167171485865	Wildtype-3-25-8
Wildtype	Wildtype	7	38.3571913674256	Arsenite, 3 mM	2.57604322738685	2.62091927547432	Wildtype-3-25-8
Wildtype	Wildtype	8	44.0124726360551	Arsenite, 3 mM	2.5348305484793	2.57192401465305	Wildtype-3-25-8
Wildtype	Wildtype	9	48.9460272305314	Arsenite, 3 mM	2.73159485554128	2.54278091731305	Wildtype-3-25-8
Wildtype	Wildtype	10	53.6532969581828	Arsenite, 3 mM	2.47490630497693	2.51751233594652	Wildtype-3-25-8
Wildtype	Wildtype	11	58.7576222884846	Arsenite, 3 mM	2.26884063605932	2.49331492606177	Wildtype-3-25-8
Wildtype	Wildtype	12	64.0518932616207	Arsenite, 3 mM	2.7469473844103	2.46585568199963	Wildtype-3-25-8
Wildtype	Wildtype	13	69.7631632501609	Arsenite, 3 mM	2.27373071649735	2.42082284779835	Wildtype-3-25-8
Wildtype	Wildtype	14	75.34787154472	Arsenite, 3 mM	2.34173980899902	2.36947204638731	Wildtype-3-25-8
Wildtype	Wildtype	15	80.8040423043632	Arsenite, 3 mM	2.46624868157023	2.31530393752463	Wildtype-3-25-8
Wildtype	Wildtype	16	86.665649341268	Arsenite, 3 mM	2.19649062449808	2.25507701058474	Wildtype-3-25-8
Wildtype	Wildtype	17	93.0149929460266	Arsenite, 3 mM	2.08322134574039	2.18430234967518	Wildtype-3-25-8
Wildtype	Wildtype	18	98.7243061239294	Arsenite, 3 mM	2.19298821771213	2.11524276593584	Wildtype-3-25-8
Wildtype	Wildtype	19	105.0465937185	Arsenite, 3 mM	2.0252188669094	2.03340276639442	Wildtype-3-25-8
Wildtype	Wildtype	1	7.47264772713224	Arsenite, 3 mM	2.48747243911485	2.5967530926386	Wildtype-3-27-0
Wildtype	Wildtype	2	13.3570618447436	Arsenite, 3 mM	2.7285108911045	2.66753316154752	Wildtype-3-27-0
Wildtype	Wildtype	3	20.115331615613	Arsenite, 3 mM	2.73998167210092	2.71567448206921	Wildtype-3-27-0
Wildtype	Wildtype	4	26.4401274012139	Arsenite, 3 mM	2.85674067618964	2.73046623133538	Wildtype-3-27-0
Wildtype	Wildtype	5	32.4325669102634	Arsenite, 3 mM	2.81832185422939	2.72446305007622	Wildtype-3-27-0
Wildtype	Wildtype	6	38.3539442203216	Arsenite, 3 mM	2.73312620862656	2.68555139908739	Wildtype-3-27-0
Wildtype	Wildtype	7	45.0923114217296	Arsenite, 3 mM	2.40042702007255	2.62321288598139	Wildtype-3-27-0
Wildtype	Wildtype	8	51.2606693579551	Arsenite, 3 mM	2.73175410439711	2.56488888839389	Wildtype-3-27-0
Wildtype	Wildtype	9	57.4684848211547	Arsenite, 3 mM	2.5709244953187	2.51545935251027	Wildtype-3-27-0
Wildtype	Wildtype	10	64.8596057477843	Arsenite, 3 mM	2.21834125645691	2.52863423155408	Wildtype-3-27-0
Wildtype	Wildtype	12	77.2879668688115	Arsenite, 3 mM	2.9698882481888	2.58372492979599	Wildtype-3-27-0
Wildtype	Wildtype	13	83.7874094818874	Arsenite, 3 mM	2.20118551697362	2.59561419855987	Wildtype-3-27-0
Wildtype	Wildtype	14	89.1581131634757	Arsenite, 3 mM	2.79920696271051	2.57063893752613	Wildtype-3-27-0
Wildtype	Wildtype	15	95.1225991345583	Arsenite, 3 mM	2.52922758049371	2.52211163897033	Wildtype-3-27-0
Wildtype	Wildtype	16	101.267020848103	Arsenite, 3 mM	2.45582044952751	2.44466849589258	Wildtype-3-27-0
Wildtype	Wildtype	17	107.222850994037	Arsenite, 3 mM	2.32224745895718	2.34618879950194	Wildtype-3-27-0
Wildtype	Wildtype	18	114.042009460033	Arsenite, 3 mM	2.1959540275842	2.20252186076811	Wildtype-3-27-0
Wildtype	Wildtype	19	121.618345365219	Arsenite, 3 mM	2.01070232681259	2.00626778110987	Wildtype-3-27-0
Wildtype	Wildtype	1	5.61144911602215	Arsenite, 3 mM	3.17415296469802	2.96292096040913	Wildtype-3-27-10
Wildtype	Wildtype	2	10.885904819627	Arsenite, 3 mM	2.52763903174136	2.86966498571204	Wildtype-3-27-10
Wildtype	Wildtype	3	16.5908541970845	Arsenite, 3 mM	2.83276887818506	2.78090326091461	Wildtype-3-27-10
Wildtype	Wildtype	4	22.3909870070633	Arsenite, 3 mM	2.67349524319558	2.70463650911315	Wildtype-3-27-10
Wildtype	Wildtype	5	27.9124804362744	Arsenite, 3 mM	2.86028700146997	2.64401128503052	Wildtype-3-27-10
Wildtype	Wildtype	6	34.0086438512963	Arsenite, 3 mM	2.42994945014619	2.59523155582237	Wildtype-3-27-10
Wildtype	Wildtype	7	39.9755063171735	Arsenite, 3 mM	2.58172822435316	2.55749869723062	Wildtype-3-27-10
Wildtype	Wildtype	8	45.7945555450074	Arsenite, 3 mM	2.4851216464012	2.50378112563982	Wildtype-3-27-10
Wildtype	Wildtype	9	50.8617906616131	Arsenite, 3 mM	2.63545752829621	2.49117001719416	Wildtype-3-27-10
Wildtype	Wildtype	10	55.7773294589171	Arsenite, 3 mM	2.36770597613951	2.4858944909322	Wildtype-3-27-10
Wildtype	Wildtype	11	61.2601396593136	Arsenite, 3 mM	2.32413594167603	2.49353682045436	Wildtype-3-27-10
Wildtype	Wildtype	12	66.592819654044	Arsenite, 3 mM	2.72686237449629	2.49832513140557	Wildtype-3-27-10
Wildtype	Wildtype	13	72.1996030886651	Arsenite, 3 mM	2.43042390733019	2.48500459865977	Wildtype-3-27-10
Wildtype	Wildtype	14	77.7705101082894	Arsenite, 3 mM	2.45317329646187	2.44688600365122	Wildtype-3-27-10
Wildtype	Wildtype	15	83.1949245350411	Arsenite, 3 mM	2.48797847456553	2.40213832230149	Wildtype-3-27-10
Wildtype	Wildtype	16	88.6272238305892	Arsenite, 3 mM	2.33393737953256	2.35586909281941	Wildtype-3-27-10
Wildtype	Wildtype	17	94.6896122971566	Arsenite, 3 mM	2.1043367392999	2.29567060938206	Wildtype-3-27-10
Wildtype	Wildtype	18	100.218235323079	Arsenite, 3 mM	2.28533302871883	2.23358505034474	Wildtype-3-27-10
Wildtype	Wildtype	19	106.216021348233	Arsenite, 3 mM	2.20743470675581	2.15867811942021	Wildtype-3-27-10
Wildtype	Wildtype	1	5.35342170249425	Arsenite, 3 mM	3.22713167660806	3.01608996122533	Wildtype-3-27-12
Wildtype	Wildtype	2	10.2857582649508	Arsenite, 3 mM	2.622082177011	2.93169033255148	Wildtype-3-27-12
Wildtype	Wildtype	3	15.870954424202	Arsenite, 3 mM	2.87770583738003	2.84795957673301	Wildtype-3-27-12
Wildtype	Wildtype	4	21.3981820608916	Arsenite, 3 mM	2.7360275906817	2.7780034678358	Wildtype-3-27-12
Wildtype	Wildtype	5	26.6805168900369	Arsenite, 3 mM	2.92035777553503	2.72072353615509	Wildtype-3-27-12
Wildtype	Wildtype	6	32.6008920991455	Arsenite, 3 mM	2.45285326494333	2.67547579273479	Wildtype-3-27-12
Wildtype	Wildtype	7	38.1062910471257	Arsenite, 3 mM	2.68066780025825	2.64000422493515	Wildtype-3-27-12
Wildtype	Wildtype	8	43.5950211723877	Arsenite, 3 mM	2.56403816497721	2.59410030059803	Wildtype-3-27-12
Wildtype	Wildtype	9	48.4646556382825	Arsenite, 3 mM	2.81213443110571	2.55757531311415	Wildtype-3-27-12
Wildtype	Wildtype	10	53.4234300721122	Arsenite, 3 mM	2.34347320718186	2.52191998717669	Wildtype-3-27-12
Wildtype	Wildtype	11	58.6983297943911	Arsenite, 3 mM	2.31225045090101	2.48545762165845	Wildtype-3-27-12
Wildtype	Wildtype	12	64.0927712013877	Arsenite, 3 mM	2.75020392896927	2.44584891680439	Wildtype-3-27-12
Wildtype	Wildtype	13	70.1652665086241	Arsenite, 3 mM	2.17818533540352	2.39905157027488	Wildtype-3-27-12
Wildtype	Wildtype	14	76.070320133989	Arsenite, 3 mM	2.41707857008375	2.33805961201931	Wildtype-3-27-12
Wildtype	Wildtype	15	81.9529642449307	Arsenite, 3 mM	2.38462196151214	2.27752984503833	Wildtype-3-27-12
Wildtype	Wildtype	16	88.0526278410025	Arsenite, 3 mM	2.17640074925412	2.22289086043322	Wildtype-3-27-12
Wildtype	Wildtype	17	94.5047490525399	Arsenite, 3 mM	2.0174466954862	2.16661553768225	Wildtype-3-27-12
Wildtype	Wildtype	18	100.263351854423	Arsenite, 3 mM	2.1525734459172	2.11834458283556	Wildtype-3-27-12
Wildtype	Wildtype	19	106.735430190254	Arsenite, 3 mM	2.10930293278413	2.06637755946525	Wildtype-3-27-12
Wildtype	Wildtype	1	5.28094457805147	Arsenite, 3 mM	3.28924927040663	3.09299259302115	Wildtype-3-27-14
Wildtype	Wildtype	2	10.0013505876374	Arsenite, 3 mM	2.7243892090448	3.00471771411994	Wildtype-3-27-14
Wildtype	Wildtype	3	15.4526677699317	Arsenite, 3 mM	2.9708622548574	2.91866216887896	Wildtype-3-27-14
Wildtype	Wildtype	4	20.8678367451105	Arsenite, 3 mM	2.72863807533497	2.85063065009668	Wildtype-3-27-14
Wildtype	Wildtype	5	26.0710616046042	Arsenite, 3 mM	3.06536333909507	2.79770541087809	Wildtype-3-27-14
Wildtype	Wildtype	6	31.8372413909736	Arsenite, 3 mM	2.47812318434506	2.76388133545684	Wildtype-3-27-14
Wildtype	Wildtype	7	37.1758889592655	Arsenite, 3 mM	2.76795098310685	2.74057387752764	Wildtype-3-27-14
Wildtype	Wildtype	8	42.5288378989983	Arsenite, 3 mM	2.65855861749116	2.7001418512659	Wildtype-3-27-14
Wildtype	Wildtype	9	47.2520914973363	Arsenite, 3 mM	2.9498069145125	2.6711018376792	Wildtype-3-27-14
Wildtype	Wildtype	10	52.146311544984	Arsenite, 3 mM	2.59549235471794	2.64350224893849	Wildtype-3-27-14
Wildtype	Wildtype	11	56.8948364961109	Arsenite, 3 mM	2.37136930392009	2.62202860322945	Wildtype-3-27-14
Wildtype	Wildtype	12	62.0715785242148	Arsenite, 3 mM	2.71876976166092	2.59490459723315	Wildtype-3-27-14
Wildtype	Wildtype	13	67.5501884494275	Arsenite, 3 mM	2.50922590209945	2.5508228729206	Wildtype-3-27-14
Wildtype	Wildtype	14	72.9505484758909	Arsenite, 3 mM	2.57007585381411	2.51023703301717	Wildtype-3-27-14
Wildtype	Wildtype	15	78.2818397335384	Arsenite, 3 mM	2.55883770062965	2.46493953838359	Wildtype-3-27-14
Wildtype	Wildtype	16	83.838281144049	Arsenite, 3 mM	2.38353765000264	2.40880075695976	Wildtype-3-27-14
Wildtype	Wildtype	17	89.9096971408376	Arsenite, 3 mM	2.16227894899674	2.33823420943916	Wildtype-3-27-14
Wildtype	Wildtype	18	94.8987769073754	Arsenite, 3 mM	2.4636477920708	2.26999370949955	Wildtype-3-27-14
Wildtype	Wildtype	19	100.815945995784	Arsenite, 3 mM	2.1200296691673	2.17953657125346	Wildtype-3-27-14
Wildtype	Wildtype	1	5.12770395641417	Arsenite, 3 mM	3.41043693395695	3.15729467789283	Wildtype-3-27-16
Wildtype	Wildtype	2	9.75765891153396	Arsenite, 3 mM	2.73832933998017	3.06516617414244	Wildtype-3-27-16
Wildtype	Wildtype	3	15.2810808797773	Arsenite, 3 mM	2.96996824679155	2.97251127187928	Wildtype-3-27-16
Wildtype	Wildtype	4	20.5777485148455	Arsenite, 3 mM	2.82342161846484	2.90148258024374	Wildtype-3-27-16
Wildtype	Wildtype	5	25.6956720640589	Arsenite, 3 mM	3.08073024928273	2.84472930152873	Wildtype-3-27-16
Wildtype	Wildtype	6	31.3478932966164	Arsenite, 3 mM	2.50102113072971	2.80910412798605	Wildtype-3-27-16
Wildtype	Wildtype	7	36.5898204478681	Arsenite, 3 mM	2.84654450277611	2.78274960218228	Wildtype-3-27-16
Wildtype	Wildtype	8	41.9091435527208	Arsenite, 3 mM	2.7310548472669	2.73287669231676	Wildtype-3-27-16
Wildtype	Wildtype	9	46.6670788509549	Arsenite, 3 mM	2.91257538258378	2.68642070742752	Wildtype-3-27-16
Wildtype	Wildtype	10	51.6647746081332	Arsenite, 3 mM	2.59689870782103	2.63981749969859	Wildtype-3-27-16
Wildtype	Wildtype	11	56.4152308036977	Arsenite, 3 mM	2.37868264167617	2.60356897792807	Wildtype-3-27-16
Wildtype	Wildtype	12	61.6576112203885	Arsenite, 3 mM	2.66784031859935	2.56287210368204	Wildtype-3-27-16
Wildtype	Wildtype	13	67.283594241886	Arsenite, 3 mM	2.44046861494435	2.51978922756076	Wildtype-3-27-16
Wildtype	Wildtype	14	72.7715515008189	Arsenite, 3 mM	2.56752805384599	2.47873341246754	Wildtype-3-27-16
Wildtype	Wildtype	15	78.0793304804766	Arsenite, 3 mM	2.56386751673119	2.44121728489917	Wildtype-3-27-16
Wildtype	Wildtype	16	83.7334475384647	Arsenite, 3 mM	2.37850925225649	2.40461246127024	Wildtype-3-27-16
Wildtype	Wildtype	17	89.7650958860529	Arsenite, 3 mM	2.15914875866908	2.36679763360752	Wildtype-3-27-16
Wildtype	Wildtype	18	94.6050126176785	Arsenite, 3 mM	2.469659802991	2.33502948721989	Wildtype-3-27-16
Wildtype	Wildtype	19	100.10653361725	Arsenite, 3 mM	2.29213788498301	2.29921887370739	Wildtype-3-27-16
Wildtype	Wildtype	1	4.99157546873877	Arsenite, 3 mM	3.55123957689235	3.23546896118982	Wildtype-3-27-18
Wildtype	Wildtype	2	9.54665592587072	Arsenite, 3 mM	2.72962316492941	3.13327414811779	Wildtype-3-27-18
Wildtype	Wildtype	3	15.0283409614489	Arsenite, 3 mM	3.00107728981554	3.02935527273289	Wildtype-3-27-18
Wildtype	Wildtype	4	20.2152323473873	Arsenite, 3 mM	2.89617395666003	2.9505533556993	Wildtype-3-27-18
Wildtype	Wildtype	5	25.2355588561425	Arsenite, 3 mM	3.14886488714061	2.88714496196735	Wildtype-3-27-18
Wildtype	Wildtype	6	30.7348503406587	Arsenite, 3 mM	2.51384994861009	2.8481485138662	Wildtype-3-27-18
Wildtype	Wildtype	7	35.8677348492528	Arsenite, 3 mM	2.89334128595769	2.81880227427617	Wildtype-3-27-18
Wildtype	Wildtype	8	41.1800340140168	Arsenite, 3 mM	2.7010215618349	2.7745118510325	Wildtype-3-27-18
Wildtype	Wildtype	9	45.8439969302955	Arsenite, 3 mM	2.94642313334583	2.71841553096646	Wildtype-3-27-18
Wildtype	Wildtype	10	50.7306467106054	Arsenite, 3 mM	2.68859104149478	2.65517556779269	Wildtype-3-27-18
Wildtype	Wildtype	11	55.5307637796094	Arsenite, 3 mM	2.37596097732569	2.58166112791542	Wildtype-3-27-18
Wildtype	Wildtype	12	60.9807072438704	Arsenite, 3 mM	2.6584405102559	2.49336897060809	Wildtype-3-27-18
Wildtype	Wildtype	13	67.0252462798303	Arsenite, 3 mM	2.16294354289807	2.3959485569145	Wildtype-3-27-18
Wildtype	Wildtype	14	72.8137766126875	Arsenite, 3 mM	2.46786504480876	2.31433976378495	Wildtype-3-27-18
Wildtype	Wildtype	15	78.6662104835964	Arsenite, 3 mM	2.30355415144446	2.24526282409458	Wildtype-3-27-18
Wildtype	Wildtype	16	84.8926833010106	Arsenite, 3 mM	2.17955039196638	2.19503601540525	Wildtype-3-27-18
Wildtype	Wildtype	17	91.4292728931396	Arsenite, 3 mM	1.97519235886912	2.1595413455115	Wildtype-3-27-18
Wildtype	Wildtype	18	96.5431438061037	Arsenite, 3 mM	2.243792300668	2.14406275197207	Wildtype-3-27-18
Wildtype	Wildtype	19	102.388472989774	Arsenite, 3 mM	2.15175790509746	2.13989793569453	Wildtype-3-27-18
Wildtype	Wildtype	1	6.26603684846434	Arsenite, 3 mM	2.89020751419857	2.7399173069753	Wildtype-3-27-2
Wildtype	Wildtype	2	12.2058442227553	Arsenite, 3 mM	2.45960901891977	2.69625909246196	Wildtype-3-27-2
Wildtype	Wildtype	3	18.2838521269751	Arsenite, 3 mM	2.6463625267284	2.66028573534405	Wildtype-3-27-2
Wildtype	Wildtype	4	24.5467314413855	Arsenite, 3 mM	2.61603073675771	2.63355421490089	Wildtype-3-27-2
Wildtype	Wildtype	5	30.219490064501	Arsenite, 3 mM	2.76196032970988	2.62003001712489	Wildtype-3-27-2
Wildtype	Wildtype	6	35.5685788869685	Arsenite, 3 mM	2.80929767455577	2.61918046171288	Wildtype-3-27-2
Wildtype	Wildtype	7	41.7336321856054	Arsenite, 3 mM	2.44596569624413	2.6275053218284	Wildtype-3-27-2
Wildtype	Wildtype	8	47.9207670260909	Arsenite, 3 mM	2.48255419658276	2.63843149819159	Wildtype-3-27-2
Wildtype	Wildtype	9	52.8687134032698	Arsenite, 3 mM	2.76536405934465	2.65066805263871	Wildtype-3-27-2
Wildtype	Wildtype	10	58.7585491737046	Arsenite, 3 mM	2.68376354010413	2.70268489917532	Wildtype-3-27-2
Wildtype	Wildtype	12	69.296624745264	Arsenite, 3 mM	3.00858833647059	2.79876306086509	Wildtype-3-27-2
Wildtype	Wildtype	13	74.7870639551904	Arsenite, 3 mM	2.54151037028978	2.77238234380617	Wildtype-3-27-2
Wildtype	Wildtype	14	79.5784952745096	Arsenite, 3 mM	2.77788563978732	2.73431678938663	Wildtype-3-27-2
Wildtype	Wildtype	15	84.7130743251457	Arsenite, 3 mM	2.77698297333291	2.67471061218903	Wildtype-3-27-2
Wildtype	Wildtype	16	89.8890960867291	Arsenite, 3 mM	2.4786338773129	2.59895902161025	Wildtype-3-27-2
Wildtype	Wildtype	17	95.2167938495696	Arsenite, 3 mM	2.40696693367222	2.50074646658157	Wildtype-3-27-2
Wildtype	Wildtype	18	100.840865099357	Arsenite, 3 mM	2.51448142330257	2.37675575541651	Wildtype-3-27-2
Wildtype	Wildtype	19	107.161444695689	Arsenite, 3 mM	2.18039431315074	2.21163559829935	Wildtype-3-27-2
Wildtype	Wildtype	1	4.91379394274785	Arsenite, 3 mM	3.61780431490401	3.27462909901263	Wildtype-3-27-20
Wildtype	Wildtype	2	9.42104857309096	Arsenite, 3 mM	2.75121888930444	3.18497227207611	Wildtype-3-27-20
Wildtype	Wildtype	3	14.8719867497344	Arsenite, 3 mM	3.00127146508084	3.08472652666564	Wildtype-3-27-20
Wildtype	Wildtype	4	19.9488891435645	Arsenite, 3 mM	3.02909873677233	2.99923996934295	Wildtype-3-27-20
Wildtype	Wildtype	5	24.9269969101529	Arsenite, 3 mM	3.16580890067886	2.92034339073856	Wildtype-3-27-20
Wildtype	Wildtype	6	30.4502040104683	Arsenite, 3 mM	2.48589304488225	2.84928472418129	Wildtype-3-27-20
Wildtype	Wildtype	7	35.4767470891724	Arsenite, 3 mM	2.9922911459338	2.78585755612876	Wildtype-3-27-20
Wildtype	Wildtype	8	40.8632439418495	Arsenite, 3 mM	2.66390367375989	2.69058705101372	Wildtype-3-27-20
Wildtype	Wildtype	9	45.7667268393328	Arsenite, 3 mM	2.84417572565168	2.60077872195194	Wildtype-3-27-20
Wildtype	Wildtype	10	51.0850059634028	Arsenite, 3 mM	2.23287980490433	2.50720076031611	Wildtype-3-27-20
Wildtype	Wildtype	11	56.1242112235373	Arsenite, 3 mM	2.33733662866554	2.42984646151192	Wildtype-3-27-20
Wildtype	Wildtype	12	62.0215045988197	Arsenite, 3 mM	2.57593645621157	2.34952881678335	Wildtype-3-27-20
Wildtype	Wildtype	13	68.0175571088169	Arsenite, 3 mM	2.1499240996939	2.30726499507636	Wildtype-3-27-20
Wildtype	Wildtype	14	74.0192092213453	Arsenite, 3 mM	2.3152429228195	2.26210239702008	Wildtype-3-27-20
Wildtype	Wildtype	15	79.9184920656419	Arsenite, 3 mM	2.31523329499318	2.22636120181204	Wildtype-3-27-20
Wildtype	Wildtype	16	86.0257076434984	Arsenite, 3 mM	2.22976051941581	2.19694389246274	Wildtype-3-27-20
Wildtype	Wildtype	17	92.5392559725969	Arsenite, 3 mM	1.98930001586676	2.17464594015617	Wildtype-3-27-20
Wildtype	Wildtype	18	97.5173117399873	Arsenite, 3 mM	2.27213496926325	2.16202279588579	Wildtype-3-27-20
Wildtype	Wildtype	19	103.31698999701	Arsenite, 3 mM	2.1457187584986	2.15357835181393	Wildtype-3-27-20
Wildtype	Wildtype	1	4.96859054428714	Arsenite, 3 mM	3.63024742137057	3.32502158252156	Wildtype-3-27-22
Wildtype	Wildtype	2	9.44715943958999	Arsenite, 3 mM	2.85041084906323	3.2082366262901	Wildtype-3-27-22
Wildtype	Wildtype	3	14.9472616729015	Arsenite, 3 mM	2.97908312370024	3.08686606617064	Wildtype-3-27-22
Wildtype	Wildtype	4	20.0354868680846	Arsenite, 3 mM	3.05116477720579	2.99630908655375	Wildtype-3-27-22
Wildtype	Wildtype	5	25.0669496814153	Arsenite, 3 mM	3.09546442619537	2.92205445921425	Wildtype-3-27-22
Wildtype	Wildtype	6	30.5636521492834	Arsenite, 3 mM	2.51803835102998	2.87308209534038	Wildtype-3-27-22
Wildtype	Wildtype	7	35.5746973278366	Arsenite, 3 mM	2.96014895257451	2.8378783400527	Wildtype-3-27-22
Wildtype	Wildtype	8	40.7683143593002	Arsenite, 3 mM	2.69855765298706	2.80060395348236	Wildtype-3-27-22
Wildtype	Wildtype	9	45.4818787119001	Arsenite, 3 mM	3.08369654816141	2.74803412907853	Wildtype-3-27-22
Wildtype	Wildtype	10	50.5547745771447	Arsenite, 3 mM	2.48042739131966	2.68461025018136	Wildtype-3-27-22
Wildtype	Wildtype	11	55.2303037924989	Arsenite, 3 mM	2.60389515251768	2.60157819038068	Wildtype-3-27-22
Wildtype	Wildtype	12	60.9240542479995	Arsenite, 3 mM	2.63254016706426	2.49598766025698	Wildtype-3-27-22
Wildtype	Wildtype	13	67.1378356299661	Arsenite, 3 mM	2.14583240327136	2.39209643892043	Wildtype-3-27-22
Wildtype	Wildtype	14	73.2972173292334	Arsenite, 3 mM	2.3446161122468	2.30721213562566	Wildtype-3-27-22
Wildtype	Wildtype	15	79.3761811610425	Arsenite, 3 mM	2.40741808577188	2.23718678296383	Wildtype-3-27-22
Wildtype	Wildtype	16	85.7971816171727	Arsenite, 3 mM	2.16700119846795	2.18392573312719	Wildtype-3-27-22
Wildtype	Wildtype	17	92.4868599087569	Arsenite, 3 mM	1.98494637917914	2.1456528399501	Wildtype-3-27-22
Wildtype	Wildtype	18	97.7891013967751	Arsenite, 3 mM	2.20355482463968	2.12701784474406	Wildtype-3-27-22
Wildtype	Wildtype	19	103.824881588784	Arsenite, 3 mM	2.12656952140193	2.11890160146102	Wildtype-3-27-22
Wildtype	Wildtype	1	5.10283120872946	Arsenite, 3 mM	3.5712519578995	3.35266416811239	Wildtype-3-27-24
Wildtype	Wildtype	2	9.56087532501613	Arsenite, 3 mM	3.04286557964986	3.24150711056256	Wildtype-3-27-24
Wildtype	Wildtype	3	15.2046944369961	Arsenite, 3 mM	2.95991071640062	3.12420862838047	Wildtype-3-27-24
Wildtype	Wildtype	4	20.3542056123659	Arsenite, 3 mM	3.09463834979731	3.03950312655939	Wildtype-3-27-24
Wildtype	Wildtype	5	25.528346702833	Arsenite, 3 mM	3.07209057810862	2.97026126239957	Wildtype-3-27-24
Wildtype	Wildtype	6	31.1465574396118	Arsenite, 3 mM	2.63020582638464	2.92876849192603	Wildtype-3-27-24
Wildtype	Wildtype	7	36.2192412398364	Arsenite, 3 mM	3.07456561773951	2.90093153799579	Wildtype-3-27-24
Wildtype	Wildtype	8	41.6264921422219	Arsenite, 3 mM	2.6682335534073	2.85626216782754	Wildtype-3-27-24
Wildtype	Wildtype	9	46.2077374827325	Arsenite, 3 mM	3.19460946714225	2.80566076792627	Wildtype-3-27-24
Wildtype	Wildtype	10	51.2017621900881	Arsenite, 3 mM	2.64319970696522	2.75158840448701	Wildtype-3-27-24
Wildtype	Wildtype	11	55.9831436486477	Arsenite, 3 mM	2.56251815998138	2.70500384830262	Wildtype-3-27-24
Wildtype	Wildtype	12	61.3996275338667	Arsenite, 3 mM	2.67355044259414	2.65276437696124	Wildtype-3-27-24
Wildtype	Wildtype	13	66.9390480250337	Arsenite, 3 mM	2.52461568940951	2.60986381219169	Wildtype-3-27-24
Wildtype	Wildtype	14	72.4296738211063	Arsenite, 3 mM	2.67777645183547	2.5734744247251	Wildtype-3-27-24
Wildtype	Wildtype	15	77.8983076568912	Arsenite, 3 mM	2.67322284910336	2.54184607094315	Wildtype-3-27-24
Wildtype	Wildtype	16	83.7138663771265	Arsenite, 3 mM	2.47725618537093	2.51236560471351	Wildtype-3-27-24
Wildtype	Wildtype	17	89.6804546772533	Arsenite, 3 mM	2.33921463008675	2.48581652222068	Wildtype-3-27-24
Wildtype	Wildtype	18	94.3617347258311	Arsenite, 3 mM	2.56013454938108	2.46471757344872	Wildtype-3-27-24
Wildtype	Wildtype	19	99.6096351315121	Arsenite, 3 mM	2.43407098210148	2.44270263729344	Wildtype-3-27-24
Wildtype	Wildtype	1	5.1002332030283	Arsenite, 3 mM	3.57026330634249	3.27047830314463	Wildtype-3-27-26
Wildtype	Wildtype	2	9.73555465002454	Arsenite, 3 mM	2.85885508484885	3.18070732302589	Wildtype-3-27-26
Wildtype	Wildtype	3	15.4124484495498	Arsenite, 3 mM	2.93675224783587	3.08793527945587	Wildtype-3-27-26
Wildtype	Wildtype	4	20.557009420805	Arsenite, 3 mM	3.04065519574433	3.01986457009348	Wildtype-3-27-26
Wildtype	Wildtype	5	25.7036791648021	Arsenite, 3 mM	3.15121687766494	2.96186184244832	Wildtype-3-27-26
Wildtype	Wildtype	6	31.3397632434201	Arsenite, 3 mM	2.6374776571441	2.92736943757276	Wildtype-3-27-26
Wildtype	Wildtype	7	36.489289124044	Arsenite, 3 mM	3.03120279407932	2.89965139680284	Wildtype-3-27-26
Wildtype	Wildtype	8	41.9451233455744	Arsenite, 3 mM	2.66894058127051	2.84458441693686	Wildtype-3-27-26
Wildtype	Wildtype	9	46.5949846216681	Arsenite, 3 mM	3.1497344404292	2.78253787017406	Wildtype-3-27-26
Wildtype	Wildtype	10	51.6775037840038	Arsenite, 3 mM	2.58775153654813	2.709945456904	Wildtype-3-27-26
Wildtype	Wildtype	11	56.4468726247817	Arsenite, 3 mM	2.53394116313698	2.63790552641243	Wildtype-3-27-26
Wildtype	Wildtype	12	61.9772583589961	Arsenite, 3 mM	2.58103806944702	2.55134190072188	Wildtype-3-27-26
Wildtype	Wildtype	13	67.7131002567657	Arsenite, 3 mM	2.41946940842348	2.47010012989276	Wildtype-3-27-26
Wildtype	Wildtype	14	73.6738369593706	Arsenite, 3 mM	2.42938230619079	2.38959320147021	Wildtype-3-27-26
Wildtype	Wildtype	15	79.7039725643951	Arsenite, 3 mM	2.411552827738	2.31462289982396	Wildtype-3-27-26
Wildtype	Wildtype	16	85.9692441075036	Arsenite, 3 mM	2.25085009237083	2.24741828817973	Wildtype-3-27-26
Wildtype	Wildtype	17	92.5981754623021	Arsenite, 3 mM	2.02793956980331	2.18444304916706	Wildtype-3-27-26
Wildtype	Wildtype	18	97.7785806190873	Arsenite, 3 mM	2.19744021541274	2.13992320649047	Wildtype-3-27-26
Wildtype	Wildtype	19	103.83823635183	Arsenite, 3 mM	2.11501961570542	2.0940022660392	Wildtype-3-27-26
Wildtype	Wildtype	1	5.13152483351316	Arsenite, 3 mM	3.53955298628489	3.20647753860106	Wildtype-3-27-28
Wildtype	Wildtype	2	9.96261703497312	Arsenite, 3 mM	2.71479224903804	3.13195259035636	Wildtype-3-27-28
Wildtype	Wildtype	3	15.6394395894404	Arsenite, 3 mM	2.92399208563119	3.05017385883829	Wildtype-3-27-28
Wildtype	Wildtype	4	20.769367794884	Arsenite, 3 mM	3.09682699789426	2.98164331434194	Wildtype-3-27-28
Wildtype	Wildtype	5	26.0768267095067	Arsenite, 3 mM	3.00143986710651	2.91396748231038	Wildtype-3-27-28
Wildtype	Wildtype	6	31.5868995934476	Arsenite, 3 mM	2.70762233588825	2.85886355156422	Wildtype-3-27-28
Wildtype	Wildtype	7	36.8569487049739	Arsenite, 3 mM	2.98518683516652	2.8057299455232	Wildtype-3-27-28
Wildtype	Wildtype	8	42.557180054388	Arsenite, 3 mM	2.5725234994746	2.71523602673992	Wildtype-3-27-28
Wildtype	Wildtype	9	47.6467712619277	Arsenite, 3 mM	2.84811486593665	2.62455987441136	Wildtype-3-27-28
Wildtype	Wildtype	10	52.9008769759604	Arsenite, 3 mM	2.3010251142793	2.53389342537084	Wildtype-3-27-28
Wildtype	Wildtype	11	57.8717338267755	Arsenite, 3 mM	2.48884687019998	2.46769557247279	Wildtype-3-27-28
Wildtype	Wildtype	12	63.8411612074095	Arsenite, 3 mM	2.51519537393187	2.40018802105578	Wildtype-3-27-28
Wildtype	Wildtype	13	69.878585516119	Arsenite, 3 mM	2.19779173617171	2.37219206905239	Wildtype-3-27-28
Wildtype	Wildtype	14	75.9285799668326	Arsenite, 3 mM	2.38210285124953	2.3320287565352	Wildtype-3-27-28
Wildtype	Wildtype	15	81.8332790855269	Arsenite, 3 mM	2.42038964886473	2.29627722235216	Wildtype-3-27-28
Wildtype	Wildtype	16	87.7918942509346	Arsenite, 3 mM	2.33417858442224	2.26197831622447	Wildtype-3-27-28
Wildtype	Wildtype	17	94.2726779042995	Arsenite, 3 mM	2.04179468702895	2.2278903315746	Wildtype-3-27-28
Wildtype	Wildtype	18	99.3692386676901	Arsenite, 3 mM	2.27476681042921	2.2007874149717	Wildtype-3-27-28
Wildtype	Wildtype	19	105.367946520182	Arsenite, 3 mM	2.17086725833624	2.17019326105776	Wildtype-3-27-28
Wildtype	Wildtype	1	5.33036062636854	Arsenite, 3 mM	3.43208325613467	3.13532425927574	Wildtype-3-27-30
Wildtype	Wildtype	2	10.1786687574716	Arsenite, 3 mM	2.73734383234077	3.0757180593447	Wildtype-3-27-30
Wildtype	Wildtype	3	15.8715767706978	Arsenite, 3 mM	2.89648134022371	3.01874087523254	Wildtype-3-27-30
Wildtype	Wildtype	4	21.0837524362439	Arsenite, 3 mM	3.0647490330311	2.97878342575063	Wildtype-3-27-30
Wildtype	Wildtype	5	26.4462689371107	Arsenite, 3 mM	2.94973344944249	2.94368395113586	Wildtype-3-27-30
Wildtype	Wildtype	6	31.842389638871	Arsenite, 3 mM	2.7963090159668	2.93123707158618	Wildtype-3-27-30
Wildtype	Wildtype	7	37.100397831038	Arsenite, 3 mM	2.96958898190928	2.91841819232664	Wildtype-3-27-30
Wildtype	Wildtype	8	42.4765231606819	Arsenite, 3 mM	2.72771019421071	2.88131772476977	Wildtype-3-27-30
Wildtype	Wildtype	9	47.0217127558268	Arsenite, 3 mM	3.15952500865154	2.81406528964743	Wildtype-3-27-30
Wildtype	Wildtype	10	51.9882315154463	Arsenite, 3 mM	2.6561465548245	2.73093783101882	Wildtype-3-27-30
Wildtype	Wildtype	11	56.647581692606	Arsenite, 3 mM	2.56503913338357	2.64301525647929	Wildtype-3-27-30
Wildtype	Wildtype	12	62.3563135855209	Arsenite, 3 mM	2.60713770067906	2.53408520220383	Wildtype-3-27-30
Wildtype	Wildtype	13	68.465880539855	Arsenite, 3 mM	2.195153695448	2.45380587235123	Wildtype-3-27-30
Wildtype	Wildtype	14	74.6056980229532	Arsenite, 3 mM	2.41536602661185	2.3810106670203	Wildtype-3-27-30
Wildtype	Wildtype	15	80.3423725566226	Arsenite, 3 mM	2.65120726397501	2.32455806780373	Wildtype-3-27-30
Wildtype	Wildtype	16	86.7633621037376	Arsenite, 3 mM	2.20628310612106	2.27816435983282	Wildtype-3-27-30
Wildtype	Wildtype	17	93.2384612492432	Arsenite, 3 mM	2.05940038694667	2.24546493181551	Wildtype-3-27-30
Wildtype	Wildtype	18	98.4712016533848	Arsenite, 3 mM	2.31363076408032	2.22623858137628	Wildtype-3-27-30
Wildtype	Wildtype	19	104.703556151877	Arsenite, 3 mM	2.22058204626784	2.2138126836635	Wildtype-3-27-30
Wildtype	Wildtype	1	5.4741933275259	Arsenite, 3 mM	3.33808046950834	3.1015022253589	Wildtype-3-27-32
Wildtype	Wildtype	2	10.4708016627886	Arsenite, 3 mM	2.7095015020976	3.03681079334764	Wildtype-3-27-32
Wildtype	Wildtype	3	16.0767624354993	Arsenite, 3 mM	2.89759311073321	2.97499183707322	Wildtype-3-27-32
Wildtype	Wildtype	4	21.3261586702589	Arsenite, 3 mM	3.06500994070583	2.92868902559691	Wildtype-3-27-32
Wildtype	Wildtype	5	26.6239992529134	Arsenite, 3 mM	2.94029542168699	2.88989348713905	Wildtype-3-27-32
Wildtype	Wildtype	6	31.9560011749111	Arsenite, 3 mM	2.76564229565936	2.86918289295274	Wildtype-3-27-32
Wildtype	Wildtype	7	37.3533685874149	Arsenite, 3 mM	2.86843688917953	2.8510679577705	Wildtype-3-27-32
Wildtype	Wildtype	8	42.8721872470014	Arsenite, 3 mM	2.60911483924675	2.80023244568952	Wildtype-3-27-32
Wildtype	Wildtype	9	47.4091574351192	Arsenite, 3 mM	3.15312038343486	2.768799218277	Wildtype-3-27-32
Wildtype	Wildtype	10	52.3821562491444	Arsenite, 3 mM	2.55453570559586	2.73500872757719	Wildtype-3-27-32
Wildtype	Wildtype	11	56.8450301351004	Arsenite, 3 mM	2.66514443001659	2.70967127362626	Wildtype-3-27-32
Wildtype	Wildtype	12	61.9926618377163	Arsenite, 3 mM	2.67031900124084	2.67404602507731	Wildtype-3-27-32
Wildtype	Wildtype	13	67.0847521633495	Arsenite, 3 mM	2.60911355546449	2.61743030977894	Wildtype-3-27-32
Wildtype	Wildtype	14	72.449343443697	Arsenite, 3 mM	2.59012804408885	2.54466654054014	Wildtype-3-27-32
Wildtype	Wildtype	15	77.4789759467287	Arsenite, 3 mM	2.61058291828269	2.47431805906666	Wildtype-3-27-32
Wildtype	Wildtype	16	83.0295787123479	Arsenite, 3 mM	2.29580042282762	2.40313666222155	Wildtype-3-27-32
Wildtype	Wildtype	17	88.866238398494	Arsenite, 3 mM	2.1707198521123	2.32595264705763	Wildtype-3-27-32
Wildtype	Wildtype	18	93.7252357061364	Arsenite, 3 mM	2.31462448810233	2.2603544873331	Wildtype-3-27-32
Wildtype	Wildtype	19	99.3966436400823	Arsenite, 3 mM	2.22832559646545	2.18250138634591	Wildtype-3-27-32
Wildtype	Wildtype	1	5.6223433168256	Arsenite, 3 mM	3.15873334201877	2.99743138263328	Wildtype-3-27-34
Wildtype	Wildtype	2	10.7541787888502	Arsenite, 3 mM	2.68338538271113	2.95317198989747	Wildtype-3-27-34
Wildtype	Wildtype	3	16.3837680863466	Arsenite, 3 mM	2.91149743869452	2.91072080588012	Wildtype-3-27-34
Wildtype	Wildtype	4	21.7346438681981	Arsenite, 3 mM	2.97769181534688	2.87815395914638	Wildtype-3-27-34
Wildtype	Wildtype	5	27.0741049952212	Arsenite, 3 mM	2.92733385489342	2.85146997175306	Wildtype-3-27-34
Wildtype	Wildtype	6	32.3785825036898	Arsenite, 3 mM	2.76007297351317	2.83496784251244	Wildtype-3-27-34
Wildtype	Wildtype	7	37.9196453088991	Arsenite, 3 mM	2.77726410101973	2.82006257708776	Wildtype-3-27-34
Wildtype	Wildtype	8	43.524922071774	Arsenite, 3 mM	2.62132422101304	2.78972948247334	Wildtype-3-27-34
Wildtype	Wildtype	9	48.1535423075118	Arsenite, 3 mM	3.12504707989409	2.77436841324982	Wildtype-3-27-34
Wildtype	Wildtype	10	52.9659241833539	Arsenite, 3 mM	2.62382596426862	2.75904805556804	Wildtype-3-27-34
Wildtype	Wildtype	11	57.5246043340913	Arsenite, 3 mM	2.69378889647504	2.74667358862079	Wildtype-3-27-34
Wildtype	Wildtype	12	62.5528167212058	Arsenite, 3 mM	2.78149581378676	2.72672440329178	Wildtype-3-27-34
Wildtype	Wildtype	13	67.6656707799631	Arsenite, 3 mM	2.63115107106444	2.68199980735789	Wildtype-3-27-34
Wildtype	Wildtype	14	72.9174319826447	Arsenite, 3 mM	2.57208148050883	2.62374790481607	Wildtype-3-27-34
Wildtype	Wildtype	15	77.9309446615547	Arsenite, 3 mM	2.78416577652611	2.56472705680797	Wildtype-3-27-34
Wildtype	Wildtype	16	83.4659312065034	Arsenite, 3 mM	2.41354911679218	2.50439032552454	Wildtype-3-27-34
Wildtype	Wildtype	17	89.123932428764	Arsenite, 3 mM	2.28918820864747	2.43940242951058	Wildtype-3-27-34
Wildtype	Wildtype	18	93.9414877903485	Arsenite, 3 mM	2.41309149662829	2.38188901833265	Wildtype-3-27-34
Wildtype	Wildtype	19	99.5091995455185	Arsenite, 3 mM	2.36259811225881	2.31290622307114	Wildtype-3-27-34
Wildtype	Wildtype	1	5.75000266982618	Arsenite, 3 mM	3.06601463617435	2.91940149684519	Wildtype-3-27-36
Wildtype	Wildtype	2	11.1245586656593	Arsenite, 3 mM	2.62694096214763	2.89366356064384	Wildtype-3-27-36
Wildtype	Wildtype	3	16.7713837834768	Arsenite, 3 mM	2.93161358534171	2.86843660474666	Wildtype-3-27-36
Wildtype	Wildtype	4	22.259044599627	Arsenite, 3 mM	2.9125078027365	2.8472883758879	Wildtype-3-27-36
Wildtype	Wildtype	5	27.6914786108307	Arsenite, 3 mM	2.82754036321779	2.82740892660611	Wildtype-3-27-36
Wildtype	Wildtype	6	32.9844837938184	Arsenite, 3 mM	2.76918515088019	2.81321996491226	Wildtype-3-27-36
Wildtype	Wildtype	7	38.5333397018656	Arsenite, 3 mM	2.80122809892156	2.79618594986566	Wildtype-3-27-36
Wildtype	Wildtype	8	44.223417347404	Arsenite, 3 mM	2.5881843312648	2.76786871236231	Wildtype-3-27-36
Wildtype	Wildtype	9	48.8947236495361	Arsenite, 3 mM	3.0657779860775	2.73292530243142	Wildtype-3-27-36
Wildtype	Wildtype	10	53.6154166961232	Arsenite, 3 mM	2.53425967498933	2.69318287935877	Wildtype-3-27-36
Wildtype	Wildtype	11	58.3674914373238	Arsenite, 3 mM	2.65436943642477	2.64756392931695	Wildtype-3-27-36
Wildtype	Wildtype	12	63.4563849557673	Arsenite, 3 mM	2.69953875771086	2.59296687435452	Wildtype-3-27-36
Wildtype	Wildtype	13	69.0501000418339	Arsenite, 3 mM	2.34853961597857	2.53090895257851	Wildtype-3-27-36
Wildtype	Wildtype	14	74.4994095482982	Arsenite, 3 mM	2.39391607314351	2.45093382579743	Wildtype-3-27-36
Wildtype	Wildtype	15	79.8065055387439	Arsenite, 3 mM	2.63694129815772	2.37305018455479	Wildtype-3-27-36
Wildtype	Wildtype	16	85.737304488762	Arsenite, 3 mM	2.25662084411921	2.29902848758809	Wildtype-3-27-36
Wildtype	Wildtype	17	91.7869360485093	Arsenite, 3 mM	2.09841486605179	2.22704447253349	Wildtype-3-27-36
Wildtype	Wildtype	18	97.2779890129173	Arsenite, 3 mM	2.07433229398148	2.16599519554427	Wildtype-3-27-36
Wildtype	Wildtype	19	103.509947855222	Arsenite, 3 mM	2.20580031151976	2.10071281186341	Wildtype-3-27-36
Wildtype	Wildtype	1	5.83239167631824	Arsenite, 3 mM	3.00832326238912	2.90453667168716	Wildtype-3-27-38
Wildtype	Wildtype	2	11.2292784281654	Arsenite, 3 mM	2.65475858442281	2.86339578607893	Wildtype-3-27-38
Wildtype	Wildtype	3	16.9292778153021	Arsenite, 3 mM	2.89762938578178	2.83335550064769	Wildtype-3-27-38
Wildtype	Wildtype	4	22.4626657976161	Arsenite, 3 mM	2.88509572459797	2.81955808904677	Wildtype-3-27-38
Wildtype	Wildtype	5	28.0131861705508	Arsenite, 3 mM	2.81300607711106	2.81852394263286	Wildtype-3-27-38
Wildtype	Wildtype	6	33.3373908145112	Arsenite, 3 mM	2.79733395116243	2.83283378130612	Wildtype-3-27-38
Wildtype	Wildtype	7	38.7814111862286	Arsenite, 3 mM	2.85203166152121	2.85609548845548	Wildtype-3-27-38
Wildtype	Wildtype	8	44.5406302672164	Arsenite, 3 mM	2.64964461725668	2.90660301712017	Wildtype-3-27-38
Wildtype	Wildtype	9	49.1814904518577	Arsenite, 3 mM	3.188629253945	2.93706223242372	Wildtype-3-27-38
Wildtype	Wildtype	10	53.3958869762446	Arsenite, 3 mM	3.04091371581893	2.94922802235366	Wildtype-3-27-38
Wildtype	Wildtype	11	58.0821890863609	Arsenite, 3 mM	2.77340805305542	2.93061849606388	Wildtype-3-27-38
Wildtype	Wildtype	12	62.767362319046	Arsenite, 3 mM	3.09425977493197	2.88690657520329	Wildtype-3-27-38
Wildtype	Wildtype	13	67.9581878171999	Arsenite, 3 mM	2.64441336089448	2.77495329702702	Wildtype-3-27-38
Wildtype	Wildtype	14	72.9911167110413	Arsenite, 3 mM	2.56862640531612	2.62922805151242	Wildtype-3-27-38
Wildtype	Wildtype	15	78.2350735213214	Arsenite, 3 mM	2.60592431276678	2.47670170909481	Wildtype-3-27-38
Wildtype	Wildtype	16	84.0212635962413	Arsenite, 3 mM	2.2105943500712	2.35127719761461	Wildtype-3-27-38
Wildtype	Wildtype	17	89.9929101993159	Arsenite, 3 mM	2.05267267934907	2.2326395019733	Wildtype-3-27-38
Wildtype	Wildtype	18	95.7738965724521	Arsenite, 3 mM	1.9767590194406	2.14120281770762	Wildtype-3-27-38
Wildtype	Wildtype	19	101.705102579214	Arsenite, 3 mM	2.28422790964087	2.06453488567248	Wildtype-3-27-38
Wildtype	Wildtype	1	5.84778201327991	Arsenite, 3 mM	3.01497234501991	2.83067816432319	Wildtype-3-27-4
Wildtype	Wildtype	2	11.7076566942894	Arsenite, 3 mM	2.47688667170301	2.77415166791519	Wildtype-3-27-4
Wildtype	Wildtype	3	17.3106890173466	Arsenite, 3 mM	2.76437268309175	2.73342216871421	Wildtype-3-27-4
Wildtype	Wildtype	4	23.3983138997524	Arsenite, 3 mM	2.70666711530546	2.70499576002532	Wildtype-3-27-4
Wildtype	Wildtype	5	28.8498078713386	Arsenite, 3 mM	2.74159265112627	2.69156931717211	Wildtype-3-27-4
Wildtype	Wildtype	6	34.1094479436476	Arsenite, 3 mM	2.80005801166674	2.69674397456468	Wildtype-3-27-4
Wildtype	Wildtype	7	39.7651137817209	Arsenite, 3 mM	2.59189811656875	2.71112533776737	Wildtype-3-27-4
Wildtype	Wildtype	8	45.6613014856618	Arsenite, 3 mM	2.51257438582554	2.71552293406254	Wildtype-3-27-4
Wildtype	Wildtype	9	50.1404999816234	Arsenite, 3 mM	3.0171189477081	2.73829162467483	Wildtype-3-27-4
Wildtype	Wildtype	10	55.4120448080389	Arsenite, 3 mM	2.6962081986132	2.76172390578352	Wildtype-3-27-4
Wildtype	Wildtype	11	62.5015042906599	Arsenite, 3 mM	2.58934553014697	2.77180003857631	Wildtype-3-27-4
Wildtype	Wildtype	12	67.302421969918	Arsenite, 3 mM	3.03888652712132	2.75329887827405	Wildtype-3-27-4
Wildtype	Wildtype	13	72.5907022442315	Arsenite, 3 mM	2.6234614646679	2.67493157943258	Wildtype-3-27-4
Wildtype	Wildtype	14	77.5635997647537	Arsenite, 3 mM	2.58448539958659	2.58522671942749	Wildtype-3-27-4
Wildtype	Wildtype	15	83.0300747103129	Arsenite, 3 mM	2.489209961624	2.4747558011314	Wildtype-3-27-4
Wildtype	Wildtype	16	88.5077974542766	Arsenite, 3 mM	2.18515376172794	2.36681447665392	Wildtype-3-27-4
Wildtype	Wildtype	17	94.3848007958323	Arsenite, 3 mM	2.16902058331197	2.23969886869823	Wildtype-3-27-4
Wildtype	Wildtype	18	100.47505144902	Arsenite, 3 mM	2.12830755109306	2.10206932380558	Wildtype-3-27-4
Wildtype	Wildtype	19	107.2292273895	Arsenite, 3 mM	1.99828154794431	1.9393895468556	Wildtype-3-27-4
Wildtype	Wildtype	1	6.11453900085735	Arsenite, 3 mM	2.95676094142597	2.87928640658022	Wildtype-3-27-40
Wildtype	Wildtype	2	11.7728407195649	Arsenite, 3 mM	2.63395761991942	2.85095734388065	Wildtype-3-27-40
Wildtype	Wildtype	3	17.5086294514677	Arsenite, 3 mM	2.92058110111498	2.82270486141687	Wildtype-3-27-40
Wildtype	Wildtype	4	23.2298571042112	Arsenite, 3 mM	2.87559474025757	2.79801579004256	Wildtype-3-27-40
Wildtype	Wildtype	5	28.7450246951751	Arsenite, 3 mM	2.87828226594828	2.77794696661082	Wildtype-3-27-40
Wildtype	Wildtype	6	34.1359754817351	Arsenite, 3 mM	2.68296971352484	2.75740253558191	Wildtype-3-27-40
Wildtype	Wildtype	7	39.739237122432	Arsenite, 3 mM	2.69359380594773	2.73754775320777	Wildtype-3-27-40
Wildtype	Wildtype	8	45.7465868066982	Arsenite, 3 mM	2.52231740045653	2.71988719502702	Wildtype-3-27-40
Wildtype	Wildtype	9	50.4879510405015	Arsenite, 3 mM	2.99620682968191	2.72649893858127	Wildtype-3-27-40
Wildtype	Wildtype	10	54.9853137588809	Arsenite, 3 mM	2.78812291038055	2.73889360983143	Wildtype-3-27-40
Wildtype	Wildtype	11	59.8570863965873	Arsenite, 3 mM	2.6108117952534	2.76167109330753	Wildtype-3-27-40
Wildtype	Wildtype	12	64.881547647053	Arsenite, 3 mM	2.78349669073155	2.78012394332085	Wildtype-3-27-40
Wildtype	Wildtype	13	69.9229503774169	Arsenite, 3 mM	2.71396428343232	2.77977104404394	Wildtype-3-27-40
Wildtype	Wildtype	14	74.6359381144885	Arsenite, 3 mM	2.85110751859995	2.76030954660661	Wildtype-3-27-40
Wildtype	Wildtype	15	79.5871614601531	Arsenite, 3 mM	2.79679042028699	2.72060329691011	Wildtype-3-27-40
Wildtype	Wildtype	16	84.5998766522782	Arsenite, 3 mM	2.63097527819754	2.65493351887641	Wildtype-3-27-40
Wildtype	Wildtype	17	89.6926783227634	Arsenite, 3 mM	2.6360978569068	2.56616617479383	Wildtype-3-27-40
Wildtype	Wildtype	18	95.0490400908897	Arsenite, 3 mM	2.39068375136139	2.44505447713056	Wildtype-3-27-40
Wildtype	Wildtype	19	101.105891589344	Arsenite, 3 mM	2.27177949361871	2.27606456338869	Wildtype-3-27-40
Wildtype	Wildtype	1	6.11528736642186	Arsenite, 3 mM	3.12304870238995	2.99207708233753	Wildtype-3-27-42
Wildtype	Wildtype	2	11.7986845143534	Arsenite, 3 mM	2.68260082871931	2.90601344643014	Wildtype-3-27-42
Wildtype	Wildtype	3	17.6487214417555	Arsenite, 3 mM	2.87000644888734	2.83401458396091	Wildtype-3-27-42
Wildtype	Wildtype	4	23.426276114473	Arsenite, 3 mM	2.79985685375774	2.78123137777645	Wildtype-3-27-42
Wildtype	Wildtype	5	29.0870632866307	Arsenite, 3 mM	2.78630094234173	2.74425266140732	Wildtype-3-27-42
Wildtype	Wildtype	6	34.5578106301799	Arsenite, 3 mM	2.77453181229735	2.72902567759659	Wildtype-3-27-42
Wildtype	Wildtype	7	40.2642003706531	Arsenite, 3 mM	2.56816550530618	2.72329795406965	Wildtype-3-27-42
Wildtype	Wildtype	8	46.2281460937934	Arsenite, 3 mM	2.5219943813288	2.70860445545943	Wildtype-3-27-42
Wildtype	Wildtype	9	51.0418499465611	Arsenite, 3 mM	3.08423126116163	2.70575339608993	Wildtype-3-27-42
Wildtype	Wildtype	10	55.5844037611396	Arsenite, 3 mM	2.75945883530949	2.70827343061787	Wildtype-3-27-42
Wildtype	Wildtype	11	60.8082045660711	Arsenite, 3 mM	2.43701412507823	2.73389024199204	Wildtype-3-27-42
Wildtype	Wildtype	12	65.971567909835	Arsenite, 3 mM	2.79957337175346	2.75235141729289	Wildtype-3-27-42
Wildtype	Wildtype	13	71.180105663637	Arsenite, 3 mM	2.67393353848378	2.74769488715707	Wildtype-3-27-42
Wildtype	Wildtype	14	75.8042157294427	Arsenite, 3 mM	2.82910575338316	2.71385364165953	Wildtype-3-27-42
Wildtype	Wildtype	15	80.7400636519079	Arsenite, 3 mM	2.7724027386214	2.65874854221096	Wildtype-3-27-42
Wildtype	Wildtype	16	85.7198867529727	Arsenite, 3 mM	2.64906290403606	2.5846413785189	Wildtype-3-27-42
Wildtype	Wildtype	17	90.7354187168102	Arsenite, 3 mM	2.44291291585895	2.48990022918508	Wildtype-3-27-42
Wildtype	Wildtype	18	96.7594708683509	Arsenite, 3 mM	2.18160770224128	2.34528023584759	Wildtype-3-27-42
Wildtype	Wildtype	19	103.157617193371	Arsenite, 3 mM	2.24775447291226	2.15711010881851	Wildtype-3-27-42
Wildtype	Wildtype	1	6.12098729290091	Arsenite, 3 mM	3.18222381603267	3.04634220425394	Wildtype-3-27-44
Wildtype	Wildtype	2	11.9138834580354	Arsenite, 3 mM	2.67050345209916	2.95783665279613	Wildtype-3-27-44
Wildtype	Wildtype	3	17.7956970245379	Arsenite, 3 mM	2.96673210059608	2.87351813805077	Wildtype-3-27-44
Wildtype	Wildtype	4	23.6083109803727	Arsenite, 3 mM	2.87877789047707	2.79749099369357	Wildtype-3-27-44
Wildtype	Wildtype	5	29.4099747713947	Arsenite, 3 mM	2.69646529566156	2.72916064784807	Wildtype-3-27-44
Wildtype	Wildtype	6	34.9144964397584	Arsenite, 3 mM	2.79706067910648	2.67135858946932	Wildtype-3-27-44
Wildtype	Wildtype	7	41.0081205500119	Arsenite, 3 mM	2.52606566744361	2.61355156739323	Wildtype-3-27-44
Wildtype	Wildtype	8	47.4192957324614	Arsenite, 3 mM	2.35812130693714	2.54035087517271	Wildtype-3-27-44
Wildtype	Wildtype	9	52.7513759144533	Arsenite, 3 mM	2.81547956574479	2.50553602956363	Wildtype-3-27-44
Wildtype	Wildtype	10	58.0719657475199	Arsenite, 3 mM	2.34109355995919	2.4859840605804	Wildtype-3-27-44
Wildtype	Wildtype	11	63.5885751010916	Arsenite, 3 mM	2.44057994539088	2.5113325249835	Wildtype-3-27-44
Wildtype	Wildtype	12	69.2397997466234	Arsenite, 3 mM	2.62537662285457	2.54023068384432	Wildtype-3-27-44
Wildtype	Wildtype	13	75.0474820131514	Arsenite, 3 mM	2.3341105996046	2.5522390344028	Wildtype-3-27-44
Wildtype	Wildtype	14	79.8513207412482	Arsenite, 3 mM	2.71294833886985	2.52816012858475	Wildtype-3-27-44
Wildtype	Wildtype	15	84.7874141174896	Arsenite, 3 mM	2.67176869751794	2.4907145834321	Wildtype-3-27-44
Wildtype	Wildtype	16	90.1696554483431	Arsenite, 3 mM	2.41927611979469	2.43885674733938	Wildtype-3-27-44
Wildtype	Wildtype	17	95.5307559126461	Arsenite, 3 mM	2.27117524542854	2.37197822290203	Wildtype-3-27-44
Wildtype	Wildtype	18	102.438839944826	Arsenite, 3 mM	2.16197986562424	2.26003977245438	Wildtype-3-27-44
Wildtype	Wildtype	19	109.629143615365	Arsenite, 3 mM	2.19445684025347	2.11489235287305	Wildtype-3-27-44
Wildtype	Wildtype	1	6.41607142380179	Arsenite, 3 mM	3.15579051453015	3.08735252860693	Wildtype-3-27-46
Wildtype	Wildtype	2	12.2817005154934	Arsenite, 3 mM	2.73953043817617	2.9763175427579	Wildtype-3-27-46
Wildtype	Wildtype	3	18.4417884960761	Arsenite, 3 mM	2.99935222287004	2.87633026607055	Wildtype-3-27-46
Wildtype	Wildtype	4	24.5278302714303	Arsenite, 3 mM	3.01789269635528	2.7987982434226	Wildtype-3-27-46
Wildtype	Wildtype	5	30.7207499416074	Arsenite, 3 mM	2.60878736561758	2.74246290842284	Wildtype-3-27-46
Wildtype	Wildtype	6	36.6723482155157	Arsenite, 3 mM	2.75741685573374	2.70162836322927	Wildtype-3-27-46
Wildtype	Wildtype	7	42.8985375756717	Arsenite, 3 mM	2.56154794196745	2.67938726212555	Wildtype-3-27-46
Wildtype	Wildtype	8	49.4222316864476	Arsenite, 3 mM	2.6176965888926	2.71147147686421	Wildtype-3-27-46
Wildtype	Wildtype	9	54.7053701280603	Arsenite, 3 mM	2.99213420369155	2.75599353659098	Wildtype-3-27-46
Wildtype	Wildtype	10	60.0533978719381	Arsenite, 3 mM	2.73086417914074	2.82911177019876	Wildtype-3-27-46
Wildtype	Wildtype	11	65.3029670125813	Arsenite, 3 mM	2.91093676483978	2.89928026379304	Wildtype-3-27-46
Wildtype	Wildtype	12	70.8992875389502	Arsenite, 3 mM	2.83797532652117	2.95343708923231	Wildtype-3-27-46
Wildtype	Wildtype	13	76.371030880711	Arsenite, 3 mM	2.8767464770804	2.95768832569316	Wildtype-3-27-46
Wildtype	Wildtype	14	80.81185379743	Arsenite, 3 mM	3.32011792241829	2.926567825307	Wildtype-3-27-46
Wildtype	Wildtype	15	86.214321402488	Arsenite, 3 mM	2.65738081193698	2.83624239417331	Wildtype-3-27-46
Wildtype	Wildtype	16	91.5604507444832	Arsenite, 3 mM	2.8102734937247	2.70047764701468	Wildtype-3-27-46
Wildtype	Wildtype	17	96.7782534087484	Arsenite, 3 mM	2.48303473469266	2.51781416185956	Wildtype-3-27-46
Wildtype	Wildtype	18	105.554121213134	Arsenite, 3 mM	2.08749235425394	2.10542621526754	Wildtype-3-27-46
Wildtype	Wildtype	1	5.7059687198104	Arsenite, 3 mM	2.97586706919488	2.80195446685149	Wildtype-3-27-6
Wildtype	Wildtype	2	11.5460338852366	Arsenite, 3 mM	2.46130956036384	2.75366873473642	Wildtype-3-27-6
Wildtype	Wildtype	3	17.0523998440273	Arsenite, 3 mM	2.77576379938653	2.71851278097407	Wildtype-3-27-6
Wildtype	Wildtype	4	22.9605210145118	Arsenite, 3 mM	2.67956518850407	2.69339420803869	Wildtype-3-27-6
Wildtype	Wildtype	5	28.2588369586214	Arsenite, 3 mM	2.76273652646403	2.67852130579776	Wildtype-3-27-6
Wildtype	Wildtype	6	33.7749031850597	Arsenite, 3 mM	2.66626672256063	2.67924411295244	Wildtype-3-27-6
Wildtype	Wildtype	7	39.4736847554741	Arsenite, 3 mM	2.56255391853597	2.68351049139376	Wildtype-3-27-6
Wildtype	Wildtype	8	45.2486761490692	Arsenite, 3 mM	2.53891331688698	2.65698286961472	Wildtype-3-27-6
Wildtype	Wildtype	9	49.7609016901943	Arsenite, 3 mM	2.93365672022327	2.64717845730045	Wildtype-3-27-6
Wildtype	Wildtype	10	54.6470823478115	Arsenite, 3 mM	2.77212066829485	2.64153633184568	Wildtype-3-27-6
Wildtype	Wildtype	11	60.8084043623895	Arsenite, 3 mM	2.17614505258521	2.65832560573227	Wildtype-3-27-6
Wildtype	Wildtype	12	65.7001064088937	Arsenite, 3 mM	2.89451949556072	2.67006511263285	Wildtype-3-27-6
Wildtype	Wildtype	13	70.8266013062596	Arsenite, 3 mM	2.65129063303915	2.67517600387887	Wildtype-3-27-6
Wildtype	Wildtype	14	75.7787228640108	Arsenite, 3 mM	2.68738687073761	2.67387404356402	Wildtype-3-27-6
Wildtype	Wildtype	15	80.7953095175551	Arsenite, 3 mM	2.78454356813935	2.66199601612398	Wildtype-3-27-6
Wildtype	Wildtype	16	85.58793411919	Arsenite, 3 mM	2.70093468940298	2.63425113467801	Wildtype-3-27-6
Wildtype	Wildtype	17	90.9758827901193	Arsenite, 3 mM	2.44565337903452	2.58910644300084	Wildtype-3-27-6
Wildtype	Wildtype	18	96.1724000002426	Arsenite, 3 mM	2.64455171656091	2.5261196131758	Wildtype-3-27-6
Wildtype	Wildtype	19	102.068215323062	Arsenite, 3 mM	2.37887466113259	2.43501547056621	Wildtype-3-27-6
Wildtype	Wildtype	1	5.58717751624434	Arsenite, 3 mM	3.10778991362725	2.89332212033557	Wildtype-3-27-8
Wildtype	Wildtype	2	11.0887039491527	Arsenite, 3 mM	2.49685973545145	2.8188943515739	Wildtype-3-27-8
Wildtype	Wildtype	3	16.7540924441701	Arsenite, 3 mM	2.78969490653988	2.75375285588156	Wildtype-3-27-8
Wildtype	Wildtype	4	22.8361815599095	Arsenite, 3 mM	2.65503256554059	2.69731021023534	Wildtype-3-27-8
Wildtype	Wildtype	5	28.3352992964592	Arsenite, 3 mM	2.78711187303492	2.65587832376755	Wildtype-3-27-8
Wildtype	Wildtype	6	34.2509474970073	Arsenite, 3 mM	2.56147155779588	2.62910158861803	Wildtype-3-27-8
Wildtype	Wildtype	7	40.2574511750704	Arsenite, 3 mM	2.57802798023358	2.60842176904377	Wildtype-3-27-8
Wildtype	Wildtype	8	46.1923320220297	Arsenite, 3 mM	2.55829059511858	2.55718808949486	Wildtype-3-27-8
Wildtype	Wildtype	9	51.1900953181752	Arsenite, 3 mM	2.71042822872459	2.54003575579622	Wildtype-3-27-8
Wildtype	Wildtype	10	56.1308678730734	Arsenite, 3 mM	2.46461544311529	2.53043808993751	Wildtype-3-27-8
Wildtype	Wildtype	11	61.9377470050881	Arsenite, 3 mM	2.23979888528073	2.5460880105404	Wildtype-3-27-8
Wildtype	Wildtype	12	67.1664456283302	Arsenite, 3 mM	2.79196519172506	2.55968647682359	Wildtype-3-27-8
Wildtype	Wildtype	13	72.6427742760297	Arsenite, 3 mM	2.56811648330089	2.57180556121138	Wildtype-3-27-8
Wildtype	Wildtype	14	78.0861294548073	Arsenite, 3 mM	2.51371142669226	2.55542708928733	Wildtype-3-27-8
Wildtype	Wildtype	15	83.4252365527129	Arsenite, 3 mM	2.65799061445698	2.52183664391241	Wildtype-3-27-8
Wildtype	Wildtype	16	88.6083099763381	Arsenite, 3 mM	2.53160548393754	2.46819335399343	Wildtype-3-27-8
Wildtype	Wildtype	17	94.4592433046848	Arsenite, 3 mM	2.25047044838783	2.38653305835765	Wildtype-3-27-8
Wildtype	Wildtype	18	100.083244298591	Arsenite, 3 mM	2.31142330580133	2.28256561916678	Wildtype-3-27-8
Wildtype	Wildtype	19	106.335771188956	Arsenite, 3 mM	2.14752504984219	2.14055945808189	Wildtype-3-27-8
Wildtype	Wildtype	1	7.58370798036481	Arsenite, 3 mM	2.41196108199095	2.67793399334487	Wildtype-3-29-0
Wildtype	Wildtype	2	13.1971282818803	Arsenite, 3 mM	3.06661518593908	2.73936945587576	Wildtype-3-29-0
Wildtype	Wildtype	3	20.1224690251717	Arsenite, 3 mM	2.71863582708164	2.78277885741598	Wildtype-3-29-0
Wildtype	Wildtype	4	26.4948010488373	Arsenite, 3 mM	2.8931479477462	2.79210980965779	Wildtype-3-29-0
Wildtype	Wildtype	5	32.4234232269639	Arsenite, 3 mM	2.95647380410648	2.78242408218861	Wildtype-3-29-0
Wildtype	Wildtype	6	38.6651748830141	Arsenite, 3 mM	2.63530387185806	2.73554673747913	Wildtype-3-29-0
Wildtype	Wildtype	7	45.3233116291609	Arsenite, 3 mM	2.5756835517686	2.67169460969411	Wildtype-3-29-0
Wildtype	Wildtype	8	51.4496771805256	Arsenite, 3 mM	2.76127418288831	2.6235826889897	Wildtype-3-29-0
Wildtype	Wildtype	9	57.672764335424	Arsenite, 3 mM	2.68421363159276	2.58668329272187	Wildtype-3-29-0
Wildtype	Wildtype	10	66.1233466987889	Arsenite, 3 mM	2.17619307720429	2.61775051167137	Wildtype-3-29-0
Wildtype	Wildtype	12	78.7908664623888	Arsenite, 3 mM	3.27333581726765	2.69270985138395	Wildtype-3-29-0
Wildtype	Wildtype	13	85.3600801095135	Arsenite, 3 mM	2.26124431760464	2.71412424210415	Wildtype-3-29-0
Wildtype	Wildtype	14	90.7991165323102	Arsenite, 3 mM	2.8315130044132	2.69407239784106	Wildtype-3-29-0
Wildtype	Wildtype	15	96.6369820723191	Arsenite, 3 mM	2.74637866252935	2.64918807342644	Wildtype-3-29-0
Wildtype	Wildtype	16	102.931120883557	Arsenite, 3 mM	2.44661205941013	2.56576825613043	Wildtype-3-29-0
Wildtype	Wildtype	17	108.620192480181	Arsenite, 3 mM	2.54754648782223	2.46451850819115	Wildtype-3-29-0
Wildtype	Wildtype	18	115.126730917898	Arsenite, 3 mM	2.33222716449055	2.31613807613204	Wildtype-3-29-0
Wildtype	Wildtype	19	122.675530358954	Arsenite, 3 mM	2.07448857763381	2.10276595147127	Wildtype-3-29-0
Wildtype	Wildtype	1	6.0338026061795	Arsenite, 3 mM	3.06202507993507	2.88381313096534	Wildtype-3-29-10
Wildtype	Wildtype	2	11.8014217087075	Arsenite, 3 mM	2.53182858253803	2.82952077068068	Wildtype-3-29-10
Wildtype	Wildtype	3	17.8201851120384	Arsenite, 3 mM	2.75765680798928	2.78150387625307	Wildtype-3-29-10
Wildtype	Wildtype	4	23.6802580455872	Arsenite, 3 mM	2.85941242758034	2.74505002213434	Wildtype-3-29-10
Wildtype	Wildtype	5	29.1851837180287	Arsenite, 3 mM	2.89261494562829	2.71904346374839	Wildtype-3-29-10
Wildtype	Wildtype	6	35.2359619424496	Arsenite, 3 mM	2.52106959233209	2.70339475131239	Wildtype-3-29-10
Wildtype	Wildtype	7	41.2317256751593	Arsenite, 3 mM	2.64402478677041	2.69374521551471	Wildtype-3-29-10
Wildtype	Wildtype	8	47.0320649826801	Arsenite, 3 mM	2.66760703671493	2.67125086039522	Wildtype-3-29-10
Wildtype	Wildtype	9	52.0242615101301	Arsenite, 3 mM	2.91140243071907	2.67569295707098	Wildtype-3-29-10
Wildtype	Wildtype	10	57.076742822278	Arsenite, 3 mM	2.44735783382554	2.68235140636884	Wildtype-3-29-10
Wildtype	Wildtype	11	63.3679170235311	Arsenite, 3 mM	2.71281622664209	2.68707696811137	Wildtype-3-29-10
Wildtype	Wildtype	12	68.8562697981531	Arsenite, 3 mM	2.80995873601942	2.68223559317224	Wildtype-3-29-10
Wildtype	Wildtype	13	74.5489172556642	Arsenite, 3 mM	2.56131647344294	2.6600711866948	Wildtype-3-29-10
Wildtype	Wildtype	14	80.1308434599627	Arsenite, 3 mM	2.5764641885187	2.61487762390405	Wildtype-3-29-10
Wildtype	Wildtype	15	85.5420902780722	Arsenite, 3 mM	2.63626812930631	2.55471942290766	Wildtype-3-29-10
Wildtype	Wildtype	16	90.7796181656121	Arsenite, 3 mM	2.58867356437026	2.48080516802736	Wildtype-3-29-10
Wildtype	Wildtype	17	96.9441844371678	Arsenite, 3 mM	2.24212483662058	2.37450748159278	Wildtype-3-29-10
Wildtype	Wildtype	18	102.756931139787	Arsenite, 3 mM	2.26217645277498	2.25351438090724	Wildtype-3-29-10
Wildtype	Wildtype	19	109.386426634992	Arsenite, 3 mM	2.10991091768994	2.0918801694636	Wildtype-3-29-10
Wildtype	Wildtype	1	5.7712030224792	Arsenite, 3 mM	3.0767195599809	2.8744737293241	Wildtype-3-29-12
Wildtype	Wildtype	2	11.3920675830387	Arsenite, 3 mM	2.53716865726173	2.83813401579353	Wildtype-3-29-12
Wildtype	Wildtype	3	17.2518441039254	Arsenite, 3 mM	2.74966747959858	2.80152367064146	Wildtype-3-29-12
Wildtype	Wildtype	4	22.9835011774015	Arsenite, 3 mM	2.84107609683511	2.76785609865325	Wildtype-3-29-12
Wildtype	Wildtype	5	28.4286002918626	Arsenite, 3 mM	2.96160606004788	2.73682676686284	Wildtype-3-29-12
Wildtype	Wildtype	6	34.4388220566478	Arsenite, 3 mM	2.46011468141733	2.70898085437086	Wildtype-3-29-12
Wildtype	Wildtype	7	40.3719960265047	Arsenite, 3 mM	2.69726502837082	2.67949696585307	Wildtype-3-29-12
Wildtype	Wildtype	8	46.0452048019707	Arsenite, 3 mM	2.69034688934727	2.6198381415013	Wildtype-3-29-12
Wildtype	Wildtype	9	51.3252939804062	Arsenite, 3 mM	2.74386486101801	2.5817679740805	Wildtype-3-29-12
Wildtype	Wildtype	10	56.5671682715991	Arsenite, 3 mM	2.36045564399015	2.54925983062974	Wildtype-3-29-12
Wildtype	Wildtype	11	62.6027184538284	Arsenite, 3 mM	2.3539740574525	2.53722825795309	Wildtype-3-29-12
Wildtype	Wildtype	12	68.1307605004887	Arsenite, 3 mM	2.8003065618184	2.52249651236653	Wildtype-3-29-12
Wildtype	Wildtype	13	74.37970596719	Arsenite, 3 mM	2.27349176322314	2.49384596211442	Wildtype-3-29-12
Wildtype	Wildtype	14	80.0680164595604	Arsenite, 3 mM	2.67409506705852	2.44577296083675	Wildtype-3-29-12
Wildtype	Wildtype	15	85.8332141972595	Arsenite, 3 mM	2.43144787896161	2.38867112029884	Wildtype-3-29-12
Wildtype	Wildtype	16	91.8780448619169	Arsenite, 3 mM	2.23166786733018	2.32281730743215	Wildtype-3-29-12
Wildtype	Wildtype	17	98.4791669721106	Arsenite, 3 mM	2.09974138368266	2.23938357676078	Wildtype-3-29-12
Wildtype	Wildtype	18	104.367345445583	Arsenite, 3 mM	2.23465693933916	2.15379986741329	Wildtype-3-29-12
Wildtype	Wildtype	19	111.292372903143	Arsenite, 3 mM	2.05944666097119	2.04126266967915	Wildtype-3-29-12
Wildtype	Wildtype	1	5.6852243500913	Arsenite, 3 mM	3.1522972820154	2.94878098578453	Wildtype-3-29-14
Wildtype	Wildtype	2	11.2169901845304	Arsenite, 3 mM	2.5664237746117	2.89760021338409	Wildtype-3-29-14
Wildtype	Wildtype	3	16.9720980322734	Arsenite, 3 mM	2.80769703408148	2.84808378044011	Wildtype-3-29-14
Wildtype	Wildtype	4	22.4817298854776	Arsenite, 3 mM	2.91135626716881	2.80622722654566	Wildtype-3-29-14
Wildtype	Wildtype	5	27.8404558856003	Arsenite, 3 mM	3.03889993893061	2.76945317813568	Wildtype-3-29-14
Wildtype	Wildtype	6	33.769234137799	Arsenite, 3 mM	2.43432153549954	2.73768352951139	Wildtype-3-29-14
Wildtype	Wildtype	7	39.4174176968837	Arsenite, 3 mM	2.74043381142703	2.70727430563101	Wildtype-3-29-14
Wildtype	Wildtype	8	45.0174796944615	Arsenite, 3 mM	2.58089111035441	2.64667715290192	Wildtype-3-29-14
Wildtype	Wildtype	9	49.8683741658285	Arsenite, 3 mM	2.90575442299922	2.62323870697843	Wildtype-3-29-14
Wildtype	Wildtype	10	54.5455924077145	Arsenite, 3 mM	2.5036155421581	2.60446133080539	Wildtype-3-29-14
Wildtype	Wildtype	11	59.836166462533	Arsenite, 3 mM	2.3295519382412	2.58491784541547	Wildtype-3-29-14
Wildtype	Wildtype	12	65.0339630240348	Arsenite, 3 mM	2.81386787563079	2.56261346889079	Wildtype-3-29-14
Wildtype	Wildtype	13	70.6871013093917	Arsenite, 3 mM	2.45531408469174	2.52497147574946	Wildtype-3-29-14
Wildtype	Wildtype	14	76.3778520336836	Arsenite, 3 mM	2.47865390046306	2.48156865901138	Wildtype-3-29-14
Wildtype	Wildtype	15	81.8257204099011	Arsenite, 3 mM	2.48025607766128	2.43195602018989	Wildtype-3-29-14
Wildtype	Wildtype	16	87.2800177088216	Arsenite, 3 mM	2.4245673851295	2.37194631662506	Wildtype-3-29-14
Wildtype	Wildtype	17	93.6502644649792	Arsenite, 3 mM	2.14634778637952	2.29057654761237	Wildtype-3-29-14
Wildtype	Wildtype	18	99.1671750461167	Arsenite, 3 mM	2.31589559495776	2.20820144215863	Wildtype-3-29-14
Wildtype	Wildtype	19	105.644762349744	Arsenite, 3 mM	2.07253806343895	2.09900368083639	Wildtype-3-29-14
Wildtype	Wildtype	1	5.51585819643545	Arsenite, 3 mM	3.25910316780843	3.03314493217293	Wildtype-3-29-16
Wildtype	Wildtype	2	10.9483251960714	Arsenite, 3 mM	2.62252983706176	2.97545470238905	Wildtype-3-29-16
Wildtype	Wildtype	3	16.7142572452927	Arsenite, 3 mM	2.89001743571402	2.92255659337311	Wildtype-3-29-16
Wildtype	Wildtype	4	22.0736273176768	Arsenite, 3 mM	2.95019093435039	2.88319540449818	Wildtype-3-29-16
Wildtype	Wildtype	5	27.4284716740514	Arsenite, 3 mM	3.14614364895543	2.85014343252134	Wildtype-3-29-16
Wildtype	Wildtype	6	33.4111255258394	Arsenite, 3 mM	2.47528919853136	2.82945853863583	Wildtype-3-29-16
Wildtype	Wildtype	7	38.8311095455998	Arsenite, 3 mM	2.82379336561204	2.81061497275386	Wildtype-3-29-16
Wildtype	Wildtype	8	44.2793311851609	Arsenite, 3 mM	2.66246062587598	2.75893895749893	Wildtype-3-29-16
Wildtype	Wildtype	9	48.9448010116346	Arsenite, 3 mM	3.13166580517957	2.73436716164899	Wildtype-3-29-16
Wildtype	Wildtype	10	53.7438444690975	Arsenite, 3 mM	2.60520194496284	2.70957635362592	Wildtype-3-29-16
Wildtype	Wildtype	11	58.6293211291829	Arsenite, 3 mM	2.41807855115596	2.67751692548694	Wildtype-3-29-16
Wildtype	Wildtype	12	63.7131871035988	Arsenite, 3 mM	2.81397195825652	2.63609099869932	Wildtype-3-29-16
Wildtype	Wildtype	13	69.2654721672765	Arsenite, 3 mM	2.50565204292983	2.56186179463266	Wildtype-3-29-16
Wildtype	Wildtype	14	74.7844680346105	Arsenite, 3 mM	2.56781743811588	2.49542055679715	Wildtype-3-29-16
Wildtype	Wildtype	15	80.1659874536883	Arsenite, 3 mM	2.46409375954562	2.43286535916046	Wildtype-3-29-16
Wildtype	Wildtype	16	85.8184642195191	Arsenite, 3 mM	2.33062461701431	2.37494542337449	Wildtype-3-29-16
Wildtype	Wildtype	17	91.9266012649679	Arsenite, 3 mM	2.18485845268669	2.3150457133028	Wildtype-3-29-16
Wildtype	Wildtype	18	97.0735942998356	Arsenite, 3 mM	2.33656950251686	2.26703018939993	Wildtype-3-29-16
Wildtype	Wildtype	19	102.891528192799	Arsenite, 3 mM	2.23419994893647	2.21581667240109	Wildtype-3-29-16
Wildtype	Wildtype	1	5.48936167718658	Arsenite, 3 mM	3.35231770335868	3.09364825398539	Wildtype-3-29-18
Wildtype	Wildtype	2	10.7495441067718	Arsenite, 3 mM	2.62690415543003	3.04963150494629	Wildtype-3-29-18
Wildtype	Wildtype	3	16.5185341272263	Arsenite, 3 mM	2.96063596663377	2.99097897254905	Wildtype-3-29-18
Wildtype	Wildtype	4	21.7572859905023	Arsenite, 3 mM	3.04192477803447	2.92930534098498	Wildtype-3-29-18
Wildtype	Wildtype	5	27.2705291813725	Arsenite, 3 mM	3.1249606028986	2.85731174949187	Wildtype-3-29-18
Wildtype	Wildtype	6	33.3493889823873	Arsenite, 3 mM	2.53124178043048	2.77241642328943	Wildtype-3-29-18
Wildtype	Wildtype	7	39.1251311148775	Arsenite, 3 mM	2.78614038667813	2.68311753499424	Wildtype-3-29-18
Wildtype	Wildtype	8	45.2597054793809	Arsenite, 3 mM	2.58214899594685	2.53118519314222	Wildtype-3-29-18
Wildtype	Wildtype	9	51.1530567432881	Arsenite, 3 mM	2.50023995062376	2.41066099505156	Wildtype-3-29-18
Wildtype	Wildtype	10	57.0767854682451	Arsenite, 3 mM	2.07272252816951	2.31416627324252	Wildtype-3-29-18
Wildtype	Wildtype	11	62.7256944979038	Arsenite, 3 mM	2.2462857121901	2.30028279233668	Wildtype-3-29-18
Wildtype	Wildtype	12	69.0536852520333	Arsenite, 3 mM	2.37674009729325	2.30446722606265	Wildtype-3-29-18
Wildtype	Wildtype	13	75.551563798835	Arsenite, 3 mM	2.19707060852421	2.32874411042547	Wildtype-3-29-18
Wildtype	Wildtype	14	81.515250645947	Arsenite, 3 mM	2.62779936062218	2.31515545784191	Wildtype-3-29-18
Wildtype	Wildtype	15	87.5357281976367	Arsenite, 3 mM	2.3530713784272	2.2919678580951	Wildtype-3-29-18
Wildtype	Wildtype	16	94.1683908703398	Arsenite, 3 mM	2.15606714764842	2.25056347681756	Wildtype-3-29-18
Wildtype	Wildtype	17	100.823811385913	Arsenite, 3 mM	2.09841145309226	2.19446486323463	Wildtype-3-29-18
Wildtype	Wildtype	18	106.680288279652	Arsenite, 3 mM	2.1628031090145	2.12841038971234	Wildtype-3-29-18
Wildtype	Wildtype	19	113.503163275738	Arsenite, 3 mM	2.05951384392435	2.0356199057171	Wildtype-3-29-18
Wildtype	Wildtype	1	6.67532528003453	Arsenite, 3 mM	2.82458469207007	2.75665314868946	Wildtype-3-29-2
Wildtype	Wildtype	2	12.4625912723223	Arsenite, 3 mM	2.6259055703588	2.74403184719517	Wildtype-3-29-2
Wildtype	Wildtype	3	18.5922203005104	Arsenite, 3 mM	2.68178572914496	2.73225251042734	Wildtype-3-29-2
Wildtype	Wildtype	4	24.6578991873025	Arsenite, 3 mM	2.79925569633216	2.72355356775794	Wildtype-3-29-2
Wildtype	Wildtype	5	30.3817517529728	Arsenite, 3 mM	2.84003724729463	2.71995399082969	Wildtype-3-29-2
Wildtype	Wildtype	6	35.9117915526228	Arsenite, 3 mM	2.8031434866643	2.72013727878137	Wildtype-3-29-2
Wildtype	Wildtype	7	42.1778824962465	Arsenite, 3 mM	2.49113307409235	2.72515599337371	Wildtype-3-29-2
Wildtype	Wildtype	8	48.0743632916065	Arsenite, 3 mM	2.67706694803242	2.73446982885622	Wildtype-3-29-2
Wildtype	Wildtype	9	53.0203633907506	Arsenite, 3 mM	3.01009090047136	2.74584308136431	Wildtype-3-29-2
Wildtype	Wildtype	10	59.7413936936119	Arsenite, 3 mM	2.57333530130856	2.80873118327857	Wildtype-3-29-2
Wildtype	Wildtype	12	71.010841736633	Arsenite, 3 mM	3.17243238284421	2.90012454490728	Wildtype-3-29-2
Wildtype	Wildtype	13	76.778623716141	Arsenite, 3 mM	2.58333481260171	2.84338698304324	Wildtype-3-29-2
Wildtype	Wildtype	14	81.8804723845551	Arsenite, 3 mM	2.99250407521163	2.77046240251901	Wildtype-3-29-2
Wildtype	Wildtype	15	87.2928644400793	Arsenite, 3 mM	2.76199375001773	2.68444399550988	Wildtype-3-29-2
Wildtype	Wildtype	16	93.0591770817632	Arsenite, 3 mM	2.34299532742725	2.60907913051803	Wildtype-3-29-2
Wildtype	Wildtype	17	98.8246342502042	Arsenite, 3 mM	2.36743187750253	2.52694662670536	Wildtype-3-29-2
Wildtype	Wildtype	18	105.081126287605	Arsenite, 3 mM	2.34428412104327	2.43757900858473	Wildtype-3-29-2
Wildtype	Wildtype	19	111.513534784719	Arsenite, 3 mM	2.53465243718056	2.3424516106621	Wildtype-3-29-2
Wildtype	Wildtype	1	5.42915450784325	Arsenite, 3 mM	3.34271802980527	3.05179550008958	Wildtype-3-29-20
Wildtype	Wildtype	2	10.6222796841292	Arsenite, 3 mM	2.58868644410811	3.0125059528115	Wildtype-3-29-20
Wildtype	Wildtype	3	16.3775166594113	Arsenite, 3 mM	2.95749132094962	2.97499864858598	Wildtype-3-29-20
Wildtype	Wildtype	4	21.4923712554266	Arsenite, 3 mM	3.05569337113337	2.94789456205166	Wildtype-3-29-20
Wildtype	Wildtype	5	26.6991716189862	Arsenite, 3 mM	3.03968464599553	2.92161446790987	Wildtype-3-29-20
Wildtype	Wildtype	6	32.5146874059607	Arsenite, 3 mM	2.50009230979734	2.90655107916039	Wildtype-3-29-20
Wildtype	Wildtype	7	37.7193885200017	Arsenite, 3 mM	3.09363708410087	2.88766004402423	Wildtype-3-29-20
Wildtype	Wildtype	8	43.1581280034261	Arsenite, 3 mM	2.82588291106976	2.83024655829768	Wildtype-3-29-20
Wildtype	Wildtype	9	48.0733438814243	Arsenite, 3 mM	3.04057559470778	2.76793622399298	Wildtype-3-29-20
Wildtype	Wildtype	10	53.0136980631386	Arsenite, 3 mM	2.43690871770818	2.70145830467171	Wildtype-3-29-20
Wildtype	Wildtype	11	57.7499849810626	Arsenite, 3 mM	2.63117646224987	2.62856977208698	Wildtype-3-29-20
Wildtype	Wildtype	12	63.4601910385363	Arsenite, 3 mM	2.60880962261658	2.5382897195202	Wildtype-3-29-20
Wildtype	Wildtype	13	69.3522306228647	Arsenite, 3 mM	2.29082299377007	2.47439819350572	Wildtype-3-29-20
Wildtype	Wildtype	14	75.0086857216818	Arsenite, 3 mM	2.56436305812607	2.42161441948531	Wildtype-3-29-20
Wildtype	Wildtype	15	80.5231174626348	Arsenite, 3 mM	2.4519491294618	2.37859592453529	Wildtype-3-29-20
Wildtype	Wildtype	16	86.2779827197371	Arsenite, 3 mM	2.37022012548933	2.34245123667696	Wildtype-3-29-20
Wildtype	Wildtype	17	92.5268979942265	Arsenite, 3 mM	2.15459174609017	2.31268968214042	Wildtype-3-29-20
Wildtype	Wildtype	18	97.4638087077326	Arsenite, 3 mM	2.35878763834507	2.29388288630841	Wildtype-3-29-20
Wildtype	Wildtype	19	103.320300274345	Arsenite, 3 mM	2.28674082976127	2.27855842101713	Wildtype-3-29-20
Wildtype	Wildtype	1	5.42048890447098	Arsenite, 3 mM	3.42330314860237	3.11478653760446	Wildtype-3-29-22
Wildtype	Wildtype	2	10.5173550483421	Arsenite, 3 mM	2.68324340618929	3.09786622651719	Wildtype-3-29-22
Wildtype	Wildtype	3	16.2988092803509	Arsenite, 3 mM	2.93864150117764	3.07447539593809	Wildtype-3-29-22
Wildtype	Wildtype	4	21.3913633493439	Arsenite, 3 mM	3.21638557881898	3.05086775110498	Wildtype-3-29-22
Wildtype	Wildtype	5	26.6684424667156	Arsenite, 3 mM	3.13218819605132	3.02174281788425	Wildtype-3-29-22
Wildtype	Wildtype	6	31.8263559885595	Arsenite, 3 mM	2.90007653137076	2.99844695580305	Wildtype-3-29-22
Wildtype	Wildtype	7	37.0644646628406	Arsenite, 3 mM	3.00186816088853	2.96618120308359	Wildtype-3-29-22
Wildtype	Wildtype	8	42.6159195958524	Arsenite, 3 mM	2.76241941488787	2.86746652911664	Wildtype-3-29-22
Wildtype	Wildtype	9	47.3580721596695	Arsenite, 3 mM	3.15012767033445	2.80550580175568	Wildtype-3-29-22
Wildtype	Wildtype	10	52.3553466735309	Arsenite, 3 mM	2.47388345340067	2.74232375857172	Wildtype-3-29-22
Wildtype	Wildtype	11	57.086032973096	Arsenite, 3 mM	2.46547340066205	2.69873498728469	Wildtype-3-29-22
Wildtype	Wildtype	12	62.2520919511419	Arsenite, 3 mM	2.92938883620611	2.65231048804666	Wildtype-3-29-22
Wildtype	Wildtype	13	67.7473803889451	Arsenite, 3 mM	2.59098308823663	2.60326461795602	Wildtype-3-29-22
Wildtype	Wildtype	14	73.3627521491559	Arsenite, 3 mM	2.57046667346773	2.54441537357884	Wildtype-3-29-22
Wildtype	Wildtype	15	78.8218042716219	Arsenite, 3 mM	2.49704922493259	2.48854384060299	Wildtype-3-29-22
Wildtype	Wildtype	16	84.6009899842082	Arsenite, 3 mM	2.3861491186313	2.43371821981697	Wildtype-3-29-22
Wildtype	Wildtype	17	90.6149610147162	Arsenite, 3 mM	2.27551221892298	2.37793108004571	Wildtype-3-29-22
Wildtype	Wildtype	18	95.5863888722635	Arsenite, 3 mM	2.39269171130598	2.33320279852819	Wildtype-3-29-22
Wildtype	Wildtype	19	101.247326934708	Arsenite, 3 mM	2.30405202210917	2.28419352313795	Wildtype-3-29-22
Wildtype	Wildtype	1	5.5102710326648	Arsenite, 3 mM	3.43934969880069	3.13728054562765	Wildtype-3-29-24
Wildtype	Wildtype	2	10.7077270442494	Arsenite, 3 mM	2.67024845356627	3.11749429824807	Wildtype-3-29-24
Wildtype	Wildtype	3	16.6086726931941	Arsenite, 3 mM	2.9606029949519	3.09121237287586	Wildtype-3-29-24
Wildtype	Wildtype	4	21.7653772041517	Arsenite, 3 mM	3.33525514757134	3.06692485233743	Wildtype-3-29-24
Wildtype	Wildtype	5	27.1473910712572	Arsenite, 3 mM	3.23773898952756	3.03773302801372	Wildtype-3-29-24
Wildtype	Wildtype	6	33.0213463766235	Arsenite, 3 mM	2.58862864504503	3.00952715843668	Wildtype-3-29-24
Wildtype	Wildtype	7	38.2990317543885	Arsenite, 3 mM	3.13670893910936	2.97411292719628	Wildtype-3-29-24
Wildtype	Wildtype	8	43.8096022497554	Arsenite, 3 mM	2.80833681171483	2.8778461833013	Wildtype-3-29-24
Wildtype	Wildtype	9	48.6152932888595	Arsenite, 3 mM	3.16371861735219	2.82059349404243	Wildtype-3-29-24
Wildtype	Wildtype	10	53.7501085177691	Arsenite, 3 mM	2.53721664014546	2.76282049456333	Wildtype-3-29-24
Wildtype	Wildtype	11	58.5638547226748	Arsenite, 3 mM	2.52921297654496	2.71090801768051	Wildtype-3-29-24
Wildtype	Wildtype	12	64.0649648916488	Arsenite, 3 mM	2.7979961373539	2.64960764212791	Wildtype-3-29-24
Wildtype	Wildtype	13	69.6059886755245	Arsenite, 3 mM	2.56910690271834	2.58698818227644	Wildtype-3-29-24
Wildtype	Wildtype	14	75.2620367062329	Arsenite, 3 mM	2.63428341552888	2.53533131880572	Wildtype-3-29-24
Wildtype	Wildtype	15	80.7197977684332	Arsenite, 3 mM	2.49404743790517	2.48970660655677	Wildtype-3-29-24
Wildtype	Wildtype	16	86.4749965129525	Arsenite, 3 mM	2.35621355236031	2.4436448065134	Wildtype-3-29-24
Wildtype	Wildtype	17	92.4348905823834	Arsenite, 3 mM	2.34660076390314	2.39887241045028	Wildtype-3-29-24
Wildtype	Wildtype	18	97.2877429447491	Arsenite, 3 mM	2.4681532481438	2.3633378789495	Wildtype-3-29-24
Wildtype	Wildtype	19	102.996923270871	Arsenite, 3 mM	2.29499483343467	2.32401513670818	Wildtype-3-29-24
Wildtype	Wildtype	1	5.47473939638208	Arsenite, 3 mM	3.44683689904262	3.1540930618031	Wildtype-3-29-26
Wildtype	Wildtype	2	10.7682798962111	Arsenite, 3 mM	2.6642605119145	3.12218170835923	Wildtype-3-29-26
Wildtype	Wildtype	3	16.5547787190828	Arsenite, 3 mM	3.00771087902107	3.08335456261476	Wildtype-3-29-26
Wildtype	Wildtype	4	21.7790638788443	Arsenite, 3 mM	3.26021444027677	3.04670088051816	Wildtype-3-29-26
Wildtype	Wildtype	5	27.2441330266879	Arsenite, 3 mM	3.22767930157701	3.00495641724127	Wildtype-3-29-26
Wildtype	Wildtype	6	33.1232547301876	Arsenite, 3 mM	2.59145608736873	2.96322815967022	Wildtype-3-29-26
Wildtype	Wildtype	7	38.4644592356458	Arsenite, 3 mM	3.04332993318702	2.91695380138734	Wildtype-3-29-26
Wildtype	Wildtype	8	44.0803299414049	Arsenite, 3 mM	2.73395887983927	2.81775273592753	Wildtype-3-29-26
Wildtype	Wildtype	9	49.0188524356593	Arsenite, 3 mM	3.09954755600457	2.75404762808021	Wildtype-3-29-26
Wildtype	Wildtype	10	54.2219027007336	Arsenite, 3 mM	2.43512998063081	2.68895008572281	Wildtype-3-29-26
Wildtype	Wildtype	11	59.2100725792803	Arsenite, 3 mM	2.48479049460577	2.62402525979102	Wildtype-3-29-26
Wildtype	Wildtype	12	64.7969575214527	Arsenite, 3 mM	2.73352038243883	2.55102670558683	Wildtype-3-29-26
Wildtype	Wildtype	13	70.4663854641432	Arsenite, 3 mM	2.47956959680908	2.47898892936488	Wildtype-3-29-26
Wildtype	Wildtype	14	76.4240653233897	Arsenite, 3 mM	2.3933458993316	2.42205084077839	Wildtype-3-29-26
Wildtype	Wildtype	15	82.1014682248489	Arsenite, 3 mM	2.4080992526473	2.37595446614838	Wildtype-3-29-26
Wildtype	Wildtype	16	88.0817108874937	Arsenite, 3 mM	2.29172258933251	2.33381138404677	Wildtype-3-29-26
Wildtype	Wildtype	17	94.2672567700374	Arsenite, 3 mM	2.25670087121176	2.29825444987874	Wildtype-3-29-26
Wildtype	Wildtype	18	99.5132762044826	Arsenite, 3 mM	2.35824618765893	2.27392631214975	Wildtype-3-29-26
Wildtype	Wildtype	19	105.499513980882	Arsenite, 3 mM	2.22342449830713	2.25344769598655	Wildtype-3-29-26
Wildtype	Wildtype	1	5.59782167085324	Arsenite, 3 mM	3.36393851490414	3.1317799875519	Wildtype-3-29-28
Wildtype	Wildtype	2	10.9334738877412	Arsenite, 3 mM	2.74901985930948	3.09257389481965	Wildtype-3-29-28
Wildtype	Wildtype	3	16.8610115164503	Arsenite, 3 mM	2.92557000863023	3.05101243147465	Wildtype-3-29-28
Wildtype	Wildtype	4	22.1166536023588	Arsenite, 3 mM	3.26397861682474	3.01783761585141	Wildtype-3-29-28
Wildtype	Wildtype	5	27.7591860020121	Arsenite, 3 mM	3.1128420644267	2.98410802176735	Wildtype-3-29-28
Wildtype	Wildtype	6	33.4658254789231	Arsenite, 3 mM	2.7005839784074	2.95802598041372	Wildtype-3-29-28
Wildtype	Wildtype	7	38.8999917408221	Arsenite, 3 mM	3.00806162929952	2.93011342122908	Wildtype-3-29-28
Wildtype	Wildtype	8	44.5556164728807	Arsenite, 3 mM	2.72780671604541	2.8645328372964	Wildtype-3-29-28
Wildtype	Wildtype	9	49.3984169861469	Arsenite, 3 mM	3.20700747311619	2.83039862910771	Wildtype-3-29-28
Wildtype	Wildtype	10	54.4797338073665	Arsenite, 3 mM	2.50722143461911	2.79562599405559	Wildtype-3-29-28
Wildtype	Wildtype	11	59.2840136353686	Arsenite, 3 mM	2.74960826953866	2.75647142709229	Wildtype-3-29-28
Wildtype	Wildtype	12	64.6796742536319	Arsenite, 3 mM	2.81465809659263	2.70776757721353	Wildtype-3-29-28
Wildtype	Wildtype	13	70.1755049480755	Arsenite, 3 mM	2.61027788664383	2.6509382294531	Wildtype-3-29-28
Wildtype	Wildtype	14	75.7757747975933	Arsenite, 3 mM	2.57561686522478	2.58824522693559	Wildtype-3-29-28
Wildtype	Wildtype	15	81.1652466184366	Arsenite, 3 mM	2.58229429754301	2.52494751563899	Wildtype-3-29-28
Wildtype	Wildtype	16	86.9769971649807	Arsenite, 3 mM	2.46327782682176	2.45511913088307	Wildtype-3-29-28
Wildtype	Wildtype	17	93.1150837644237	Arsenite, 3 mM	2.29693946212115	2.37787163409842	Wildtype-3-29-28
Wildtype	Wildtype	18	98.4872960955637	Arsenite, 3 mM	2.32118489052575	2.30698814380331	Wildtype-3-29-28
Wildtype	Wildtype	19	104.745120899463	Arsenite, 3 mM	2.24050325502856	2.22096260696632	Wildtype-3-29-28
Wildtype	Wildtype	1	5.62680327493594	Arsenite, 3 mM	3.30812776176909	3.07098444826643	Wildtype-3-29-30
Wildtype	Wildtype	2	11.0213542153014	Arsenite, 3 mM	2.65350960746156	3.03638500802561	Wildtype-3-29-30
Wildtype	Wildtype	3	16.9316204475882	Arsenite, 3 mM	2.9300932406832	3.00078854531327	Wildtype-3-29-30
Wildtype	Wildtype	4	22.2479119616324	Arsenite, 3 mM	3.15957798140285	2.97343108279952	Wildtype-3-29-30
Wildtype	Wildtype	5	27.7968268875331	Arsenite, 3 mM	3.18403599030491	2.94809487542283	Wildtype-3-29-30
Wildtype	Wildtype	6	33.5290541463241	Arsenite, 3 mM	2.6581635807241	2.92989868537576	Wildtype-3-29-30
Wildtype	Wildtype	7	39.1474070365797	Arsenite, 3 mM	2.90910286671785	2.90999838556582	Wildtype-3-29-30
Wildtype	Wildtype	8	44.8530583386778	Arsenite, 3 mM	2.73765282760122	2.85355559581274	Wildtype-3-29-30
Wildtype	Wildtype	9	49.6801929968381	Arsenite, 3 mM	3.21679316226744	2.83554481371798	Wildtype-3-29-30
Wildtype	Wildtype	10	54.6914331858002	Arsenite, 3 mM	2.58436320855623	2.82107531809801	Wildtype-3-29-30
Wildtype	Wildtype	11	59.4155151931065	Arsenite, 3 mM	2.77611095940125	2.81205948412163	Wildtype-3-29-30
Wildtype	Wildtype	12	64.7076124968317	Arsenite, 3 mM	2.84800737744114	2.79583534374966	Wildtype-3-29-30
Wildtype	Wildtype	13	69.9675248828905	Arsenite, 3 mM	2.75123570813718	2.75817703896756	Wildtype-3-29-30
Wildtype	Wildtype	14	75.5202133508326	Arsenite, 3 mM	2.66237329809908	2.68858921761295	Wildtype-3-29-30
Wildtype	Wildtype	15	81.0240103679296	Arsenite, 3 mM	2.82810443861963	2.61543770683684	Wildtype-3-29-30
Wildtype	Wildtype	16	87.1322603256731	Arsenite, 3 mM	2.40794575101046	2.54671166779693	Wildtype-3-29-30
Wildtype	Wildtype	17	93.2722556084924	Arsenite, 3 mM	2.39987899354363	2.4771641617397	Wildtype-3-29-30
Wildtype	Wildtype	18	98.8771654113631	Arsenite, 3 mM	2.23377888219855	2.41600665012174	Wildtype-3-29-30
Wildtype	Wildtype	19	104.788610443615	Arsenite, 3 mM	2.52972771128677	2.35271958043849	Wildtype-3-29-30
Wildtype	Wildtype	1	5.74502344775195	Arsenite, 3 mM	3.1988543475197	3.01047519887963	Wildtype-3-29-32
Wildtype	Wildtype	2	11.1920498635167	Arsenite, 3 mM	2.66570430894734	2.99908389843851	Wildtype-3-29-32
Wildtype	Wildtype	3	16.9935235967875	Arsenite, 3 mM	2.92724806237774	2.9820574810351	Wildtype-3-29-32
Wildtype	Wildtype	4	22.1204513361511	Arsenite, 3 mM	3.19736342907676	2.96510585401798	Wildtype-3-29-32
Wildtype	Wildtype	5	27.6610069603652	Arsenite, 3 mM	3.07464137305279	2.94478126180364	Wildtype-3-29-32
Wildtype	Wildtype	6	33.156733843435	Arsenite, 3 mM	2.73152625177213	2.92306856441737	Wildtype-3-29-32
Wildtype	Wildtype	7	38.7613614686516	Arsenite, 3 mM	2.95386530979539	2.89567135739559	Wildtype-3-29-32
Wildtype	Wildtype	8	44.5158657409976	Arsenite, 3 mM	2.66446928934294	2.83377515361477	Wildtype-3-29-32
Wildtype	Wildtype	9	49.3149892472312	Arsenite, 3 mM	3.15918439093761	2.81915309026626	Wildtype-3-29-32
Wildtype	Wildtype	10	54.2641996679262	Arsenite, 3 mM	2.56153607537943	2.80688113066202	Wildtype-3-29-32
Wildtype	Wildtype	11	58.9558542104427	Arsenite, 3 mM	2.74054970863921	2.79627540473773	Wildtype-3-29-32
Wildtype	Wildtype	12	64.1049910607002	Arsenite, 3 mM	2.89124790323777	2.77638777768154	Wildtype-3-29-32
Wildtype	Wildtype	13	69.5650095401823	Arsenite, 3 mM	2.75115738954497	2.72511670821049	Wildtype-3-29-32
Wildtype	Wildtype	14	75.2809925821368	Arsenite, 3 mM	2.6363405445319	2.6399305934886	Wildtype-3-29-32
Wildtype	Wildtype	15	80.8221366151487	Arsenite, 3 mM	2.62760870197332	2.55209607684347	Wildtype-3-29-32
Wildtype	Wildtype	16	86.9838928043192	Arsenite, 3 mM	2.33244184556984	2.46517266284662	Wildtype-3-29-32
Wildtype	Wildtype	17	93.2060852560056	Arsenite, 3 mM	2.25064351646454	2.3738438964134	Wildtype-3-29-32
Wildtype	Wildtype	18	98.6138224242498	Arsenite, 3 mM	2.29504625341096	2.29551590290166	Wildtype-3-29-32
Wildtype	Wildtype	19	104.915961363633	Arsenite, 3 mM	2.28842252745641	2.20374523349859	Wildtype-3-29-32
Wildtype	Wildtype	1	5.87167687670533	Arsenite, 3 mM	3.09826308894084	2.95980815725859	Wildtype-3-29-34
Wildtype	Wildtype	2	11.4235062616014	Arsenite, 3 mM	2.66949601523344	2.94156964743379	Wildtype-3-29-34
Wildtype	Wildtype	3	17.206530450447	Arsenite, 3 mM	2.95395300423876	2.92245896011749	Wildtype-3-29-34
Wildtype	Wildtype	4	22.5970961256741	Arsenite, 3 mM	3.00975981676965	2.90699311404379	Wildtype-3-29-34
Wildtype	Wildtype	5	28.0950888870548	Arsenite, 3 mM	3.0371201962652	2.89282742784603	Wildtype-3-29-34
Wildtype	Wildtype	6	33.596897063136	Arsenite, 3 mM	2.72757376936153	2.87990732938384	Wildtype-3-29-34
Wildtype	Wildtype	7	39.2900853736693	Arsenite, 3 mM	2.84965820527396	2.86455673018133	Wildtype-3-29-34
Wildtype	Wildtype	8	44.9181043698267	Arsenite, 3 mM	2.69946399157657	2.82934837645732	Wildtype-3-29-34
Wildtype	Wildtype	9	49.7192930016524	Arsenite, 3 mM	3.12702435738375	2.82303039741084	Wildtype-3-29-34
Wildtype	Wildtype	10	54.4205022889844	Arsenite, 3 mM	2.71908068088428	2.82338194848981	Wildtype-3-29-34
Wildtype	Wildtype	11	59.1335895436498	Arsenite, 3 mM	2.73714665566507	2.83737800882426	Wildtype-3-29-34
Wildtype	Wildtype	12	64.1902485641856	Arsenite, 3 mM	2.87733122142536	2.84874416635415	Wildtype-3-29-34
Wildtype	Wildtype	13	69.4165534415899	Arsenite, 3 mM	2.74689688255409	2.83562917529495	Wildtype-3-29-34
Wildtype	Wildtype	14	74.5111756251573	Arsenite, 3 mM	2.9774495003346	2.80410981916515	Wildtype-3-29-34
Wildtype	Wildtype	15	79.5073552665438	Arsenite, 3 mM	2.84660972894193	2.77080434029307	Wildtype-3-29-34
Wildtype	Wildtype	16	84.9105070059537	Arsenite, 3 mM	2.66391770044861	2.74337244390764	Wildtype-3-29-34
Wildtype	Wildtype	17	90.723203032968	Arsenite, 3 mM	2.55664543981365	2.71201832897195	Wildtype-3-29-34
Wildtype	Wildtype	18	95.7764030555778	Arsenite, 3 mM	2.64994950015304	2.68394734103572	Wildtype-3-29-34
Wildtype	Wildtype	19	101.495909744956	Arsenite, 3 mM	2.75173822588392	2.65133839004277	Wildtype-3-29-34
Wildtype	Wildtype	1	6.04581865048033	Arsenite, 3 mM	3.10187575314327	2.97454444462165	Wildtype-3-29-36
Wildtype	Wildtype	2	11.6549132146791	Arsenite, 3 mM	2.67410197209327	2.94300204032814	Wildtype-3-29-36
Wildtype	Wildtype	3	17.5282507408973	Arsenite, 3 mM	2.94332715884755	2.91040680003423	Wildtype-3-29-36
Wildtype	Wildtype	4	22.8852115765023	Arsenite, 3 mM	3.0066954645152	2.88359161391271	Wildtype-3-29-36
Wildtype	Wildtype	5	28.4165546986132	Arsenite, 3 mM	2.9762926638707	2.85980689265027	Wildtype-3-29-36
Wildtype	Wildtype	6	34.0278661189214	Arsenite, 3 mM	2.79422040569304	2.83547212623181	Wildtype-3-29-36
Wildtype	Wildtype	7	39.8833551659181	Arsenite, 3 mM	2.74743350410079	2.81161287368589	Wildtype-3-29-36
Wildtype	Wildtype	8	45.670506407217	Arsenite, 3 mM	2.63510065120041	2.78666550827863	Wildtype-3-29-36
Wildtype	Wildtype	9	50.5586278275898	Arsenite, 3 mM	3.06661323317946	2.79838814434138	Wildtype-3-29-36
Wildtype	Wildtype	10	55.0641006710383	Arsenite, 3 mM	2.67435281432494	2.81120183349828	Wildtype-3-29-36
Wildtype	Wildtype	11	59.837229344287	Arsenite, 3 mM	2.77576795991977	2.82325027174722	Wildtype-3-29-36
Wildtype	Wildtype	12	64.8215563605945	Arsenite, 3 mM	2.99205309653159	2.826855432235	Wildtype-3-29-36
Wildtype	Wildtype	13	70.1128147849344	Arsenite, 3 mM	2.68478423266958	2.79628571024902	Wildtype-3-29-36
Wildtype	Wildtype	14	75.1595288476984	Arsenite, 3 mM	2.733792530381	2.73680969094111	Wildtype-3-29-36
Wildtype	Wildtype	15	80.1919111579524	Arsenite, 3 mM	2.77547263187262	2.66438741001426	Wildtype-3-29-36
Wildtype	Wildtype	16	85.6463412207542	Arsenite, 3 mM	2.51097071136862	2.58121752675617	Wildtype-3-29-36
Wildtype	Wildtype	17	91.1237955056345	Arsenite, 3 mM	2.43181058619316	2.48424854568272	Wildtype-3-29-36
Wildtype	Wildtype	18	96.5500568128392	Arsenite, 3 mM	2.29053470093759	2.37710607605122	Wildtype-3-29-36
Wildtype	Wildtype	19	102.511291482565	Arsenite, 3 mM	2.3352119610023	2.24544346029142	Wildtype-3-29-36
Wildtype	Wildtype	1	6.17634253081312	Arsenite, 3 mM	3.10103512286065	2.95210052441246	Wildtype-3-29-38
Wildtype	Wildtype	2	11.8773169675308	Arsenite, 3 mM	2.6378359952657	2.91791323453996	Wildtype-3-29-38
Wildtype	Wildtype	3	17.8225148045412	Arsenite, 3 mM	2.93398441715715	2.88031903869178	Wildtype-3-29-38
Wildtype	Wildtype	4	23.4733708847215	Arsenite, 3 mM	2.89163505971967	2.84425210152385	Wildtype-3-29-38
Wildtype	Wildtype	5	28.9592006227341	Arsenite, 3 mM	2.91263401665487	2.80916900936251	Wildtype-3-29-38
Wildtype	Wildtype	6	34.5367073642687	Arsenite, 3 mM	2.73174862961425	2.77412017984673	Wildtype-3-29-38
Wildtype	Wildtype	7	40.4129209584667	Arsenite, 3 mM	2.72879452851594	2.73507721431763	Wildtype-3-29-38
Wildtype	Wildtype	8	46.4743431853654	Arsenite, 3 mM	2.57717032287747	2.67385477350238	Wildtype-3-29-38
Wildtype	Wildtype	9	51.7339753160427	Arsenite, 3 mM	2.84952978288808	2.64061932499459	Wildtype-3-29-38
Wildtype	Wildtype	10	56.6269412796533	Arsenite, 3 mM	2.42317997672729	2.61327024841755	Wildtype-3-29-38
Wildtype	Wildtype	11	61.8535107731067	Arsenite, 3 mM	2.58803444183363	2.59703540487956	Wildtype-3-29-38
Wildtype	Wildtype	12	67.252636701811	Arsenite, 3 mM	2.74337391814584	2.57886671532816	Wildtype-3-29-38
Wildtype	Wildtype	13	72.9896654411998	Arsenite, 3 mM	2.3923836321625	2.55127511101681	Wildtype-3-29-38
Wildtype	Wildtype	14	78.2301105205513	Arsenite, 3 mM	2.49688429712462	2.4954558742683	Wildtype-3-29-38
Wildtype	Wildtype	15	83.4271118844439	Arsenite, 3 mM	2.59057719049355	2.43277216547096	Wildtype-3-29-38
Wildtype	Wildtype	16	89.1785542207189	Arsenite, 3 mM	2.36257229060893	2.3636615684162	Wildtype-3-29-38
Wildtype	Wildtype	17	94.9215838918059	Arsenite, 3 mM	2.17983357935165	2.28752483310353	Wildtype-3-29-38
Wildtype	Wildtype	18	100.986759975554	Arsenite, 3 mM	2.08976898972243	2.20015737718787	Wildtype-3-29-38
Wildtype	Wildtype	19	107.465313198964	Arsenite, 3 mM	2.20381287023506	2.09846722013212	Wildtype-3-29-38
Wildtype	Wildtype	1	6.09101385168888	Arsenite, 3 mM	3.04640034203535	2.90809044030637	Wildtype-3-29-4
Wildtype	Wildtype	2	11.7153594680495	Arsenite, 3 mM	2.64869988918952	2.84621410478281	Wildtype-3-29-4
Wildtype	Wildtype	3	17.5114583327455	Arsenite, 3 mM	2.78496880470929	2.78814389029635	Wildtype-3-29-4
Wildtype	Wildtype	4	23.5032833722168	Arsenite, 3 mM	2.70546473718919	2.73399581886524	Wildtype-3-29-4
Wildtype	Wildtype	5	29.0704566488486	Arsenite, 3 mM	2.74186745033443	2.68932610925178	Wildtype-3-29-4
Wildtype	Wildtype	6	34.5261529862518	Arsenite, 3 mM	2.77254489998615	2.65449598593512	Wildtype-3-29-4
Wildtype	Wildtype	7	40.5722952489151	Arsenite, 3 mM	2.53502965191121	2.62113512871286	Wildtype-3-29-4
Wildtype	Wildtype	8	46.7359335396344	Arsenite, 3 mM	2.57625446334268	2.57791501939246	Wildtype-3-29-4
Wildtype	Wildtype	9	51.99860993647	Arsenite, 3 mM	2.6255736011384	2.54480322623658	Wildtype-3-29-4
Wildtype	Wildtype	10	58.2166933105666	Arsenite, 3 mM	2.33809349804445	2.53338835664688	Wildtype-3-29-4
Wildtype	Wildtype	12	69.5362315637918	Arsenite, 3 mM	2.81570513470578	2.53326478051912	Wildtype-3-29-4
Wildtype	Wildtype	13	75.4440155468788	Arsenite, 3 mM	2.21793178099622	2.52778810341067	Wildtype-3-29-4
Wildtype	Wildtype	14	80.7570294055565	Arsenite, 3 mM	2.57194615110458	2.50588667666752	Wildtype-3-29-4
Wildtype	Wildtype	15	86.1786591417762	Arsenite, 3 mM	2.67403309110249	2.4705863012965	Wildtype-3-29-4
Wildtype	Wildtype	16	91.6664602741093	Arsenite, 3 mM	2.25810659070077	2.41621116002848	Wildtype-3-29-4
Wildtype	Wildtype	17	97.2725133725699	Arsenite, 3 mM	2.34255562233243	2.34544310002648	Wildtype-3-29-4
Wildtype	Wildtype	18	103.119371687901	Arsenite, 3 mM	2.37636845085412	2.2530500917642	Wildtype-3-29-4
Wildtype	Wildtype	19	110.055697173563	Arsenite, 3 mM	2.05357661854996	2.12069072716167	Wildtype-3-29-4
Wildtype	Wildtype	1	6.24250438467272	Arsenite, 3 mM	3.1023843671493	2.93701150713978	Wildtype-3-29-40
Wildtype	Wildtype	2	12.0587764314464	Arsenite, 3 mM	2.59551937862809	2.89190707760968	Wildtype-3-29-40
Wildtype	Wildtype	3	18.0905136756885	Arsenite, 3 mM	2.88629261694965	2.85240399785174	Wildtype-3-29-40
Wildtype	Wildtype	4	23.7851373480761	Arsenite, 3 mM	2.90977566668759	2.82420743008352	Wildtype-3-29-40
Wildtype	Wildtype	5	29.3410062086831	Arsenite, 3 mM	2.87854238355131	2.8028542045692	Wildtype-3-29-40
Wildtype	Wildtype	6	34.9625457714113	Arsenite, 3 mM	2.7334070037248	2.79217295811345	Wildtype-3-29-40
Wildtype	Wildtype	7	40.8409036533427	Arsenite, 3 mM	2.68249408878646	2.78292216604013	Wildtype-3-29-40
Wildtype	Wildtype	8	46.8367893611333	Arsenite, 3 mM	2.64400602312084	2.75031097444884	Wildtype-3-29-40
Wildtype	Wildtype	9	51.7793453110945	Arsenite, 3 mM	3.03452965920313	2.73714500575605	Wildtype-3-29-40
Wildtype	Wildtype	10	56.6321233654322	Arsenite, 3 mM	2.7310705852536	2.73014581928218	Wildtype-3-29-40
Wildtype	Wildtype	11	61.8530766274952	Arsenite, 3 mM	2.53342507049759	2.73874802421353	Wildtype-3-29-40
Wildtype	Wildtype	12	67.2185963662906	Arsenite, 3 mM	2.7732016370698	2.74405904427198	Wildtype-3-29-40
Wildtype	Wildtype	13	72.7592138338076	Arsenite, 3 mM	2.61866833844462	2.73436808834695	Wildtype-3-29-40
Wildtype	Wildtype	14	77.4793956884719	Arsenite, 3 mM	2.91406436350879	2.71296083438284	Wildtype-3-29-40
Wildtype	Wildtype	15	82.2520644007781	Arsenite, 3 mM	2.7125535660984	2.67987816911823	Wildtype-3-29-40
Wildtype	Wildtype	16	87.461902985691	Arsenite, 3 mM	2.67501037285318	2.62735843068491	Wildtype-3-29-40
Wildtype	Wildtype	17	92.7255037138966	Arsenite, 3 mM	2.48646367890994	2.55891654270636	Wildtype-3-29-40
Wildtype	Wildtype	18	98.3900066259636	Arsenite, 3 mM	2.46666815216495	2.4634931552375	Wildtype-3-29-40
Wildtype	Wildtype	19	104.67509460785	Arsenite, 3 mM	2.33446696663552	2.33414079208559	Wildtype-3-29-40
Wildtype	Wildtype	1	6.27275299360288	Arsenite, 3 mM	3.08206265634735	2.95129858158194	Wildtype-3-29-42
Wildtype	Wildtype	2	12.0570567392696	Arsenite, 3 mM	2.69370240652463	2.91424675892606	Wildtype-3-29-42
Wildtype	Wildtype	3	18.1199352564362	Arsenite, 3 mM	2.87132313623562	2.87997520210874	Wildtype-3-29-42
Wildtype	Wildtype	4	23.8808757787743	Arsenite, 3 mM	2.993466235795	2.8534567541343	Wildtype-3-29-42
Wildtype	Wildtype	5	29.6177925251651	Arsenite, 3 mM	2.80923464831469	2.83001353927404	Wildtype-3-29-42
Wildtype	Wildtype	6	35.3712217448003	Arsenite, 3 mM	2.7605906015314	2.81398114081189	Wildtype-3-29-42
Wildtype	Wildtype	7	41.3842594127863	Arsenite, 3 mM	2.69791035832755	2.79621777515201	Wildtype-3-29-42
Wildtype	Wildtype	8	47.284959109211	Arsenite, 3 mM	2.71949543948587	2.75695673483144	Wildtype-3-29-42
Wildtype	Wildtype	9	52.4873755836743	Arsenite, 3 mM	3.00567285445518	2.7223203624765	Wildtype-3-29-42
Wildtype	Wildtype	10	57.2223220535182	Arsenite, 3 mM	2.73107934494901	2.6958224896231	Wildtype-3-29-42
Wildtype	Wildtype	11	62.8866152910372	Arsenite, 3 mM	2.31064386716058	2.68265964024985	Wildtype-3-29-42
Wildtype	Wildtype	12	68.2769725125311	Arsenite, 3 mM	2.89035270908415	2.66918855664427	Wildtype-3-29-42
Wildtype	Wildtype	13	74.2059825121226	Arsenite, 3 mM	2.37602896466856	2.6487316059418	Wildtype-3-29-42
Wildtype	Wildtype	14	78.9305643949606	Arsenite, 3 mM	2.86140590839441	2.63095914229814	Wildtype-3-29-42
Wildtype	Wildtype	15	83.7989957652625	Arsenite, 3 mM	2.76850095693926	2.60795992798725	Wildtype-3-29-42
Wildtype	Wildtype	16	89.3722781095541	Arsenite, 3 mM	2.52138247800105	2.57188245348265	Wildtype-3-29-42
Wildtype	Wildtype	17	94.7098139350475	Arsenite, 3 mM	2.4269521496567	2.5294749524111	Wildtype-3-29-42
Wildtype	Wildtype	18	101.102919075675	Arsenite, 3 mM	2.5355301459507	2.46302668161362	Wildtype-3-29-42
Wildtype	Wildtype	19	107.796990554512	Arsenite, 3 mM	2.35540644270013	2.37902407029875	Wildtype-3-29-42
Wildtype	Wildtype	1	6.43939162513305	Arsenite, 3 mM	3.0368901275058	2.98047428282054	Wildtype-3-29-44
Wildtype	Wildtype	2	12.4048522641506	Arsenite, 3 mM	2.75016099090087	2.92165237915624	Wildtype-3-29-44
Wildtype	Wildtype	3	18.4121735432962	Arsenite, 3 mM	2.93206571129946	2.86915854918963	Wildtype-3-29-44
Wildtype	Wildtype	4	24.2876998782059	Arsenite, 3 mM	2.99507127188392	2.82967799498421	Wildtype-3-29-44
Wildtype	Wildtype	5	30.326298774613	Arsenite, 3 mM	2.75357369457723	2.80133116001622	Wildtype-3-29-44
Wildtype	Wildtype	6	36.078726441109	Arsenite, 3 mM	2.78925964219452	2.79390482720618	Wildtype-3-29-44
Wildtype	Wildtype	7	42.1399983215753	Arsenite, 3 mM	2.63219738421079	2.7889559826528	Wildtype-3-29-44
Wildtype	Wildtype	8	48.3020550799749	Arsenite, 3 mM	2.62432315894216	2.78718941660521	Wildtype-3-29-44
Wildtype	Wildtype	9	53.2357460683751	Arsenite, 3 mM	3.31088880913537	2.78361709758571	Wildtype-3-29-44
Wildtype	Wildtype	10	58.4438739723107	Arsenite, 3 mM	2.64099476662214	2.7531499287447	Wildtype-3-29-44
Wildtype	Wildtype	11	64.1794313469929	Arsenite, 3 mM	2.44055693833285	2.7176741735222	Wildtype-3-29-44
Wildtype	Wildtype	12	69.7599355863476	Arsenite, 3 mM	2.80236687143904	2.70709260402255	Wildtype-3-29-44
Wildtype	Wildtype	13	75.6190220615836	Arsenite, 3 mM	2.47044022812642	2.68226904361049	Wildtype-3-29-44
Wildtype	Wildtype	14	80.2308772134011	Arsenite, 3 mM	3.00246705333025	2.64224601963186	Wildtype-3-29-44
Wildtype	Wildtype	15	85.4399663067044	Arsenite, 3 mM	2.69148479410356	2.5841158793615	Wildtype-3-29-44
Wildtype	Wildtype	16	91.2326965863372	Arsenite, 3 mM	2.38177008786965	2.49490610852251	Wildtype-3-29-44
Wildtype	Wildtype	17	96.5894127143224	Arsenite, 3 mM	2.36274235859631	2.39102774751847	Wildtype-3-29-44
Wildtype	Wildtype	1	6.50518366391866	Arsenite, 3 mM	3.09086601275659	3.00535461933855	Wildtype-3-29-46
Wildtype	Wildtype	2	12.3802940761416	Arsenite, 3 mM	2.7034286299452	2.92593491656239	Wildtype-3-29-46
Wildtype	Wildtype	3	18.5989149355976	Arsenite, 3 mM	2.95102405009839	2.8508140853164	Wildtype-3-29-46
Wildtype	Wildtype	4	24.7890929434749	Arsenite, 3 mM	2.91215649189739	2.78993601595761	Wildtype-3-29-46
Wildtype	Wildtype	5	31.1209233018397	Arsenite, 3 mM	2.70145885444841	2.74203204498673	Wildtype-3-29-46
Wildtype	Wildtype	6	37.1604618935193	Arsenite, 3 mM	2.727241133652	2.70005753398216	Wildtype-3-29-46
Wildtype	Wildtype	7	43.4603936202971	Arsenite, 3 mM	2.582417382403	2.66804021028536	Wildtype-3-29-46
Wildtype	Wildtype	8	50.0076971991921	Arsenite, 3 mM	2.53515053485406	2.67575963475917	Wildtype-3-29-46
Wildtype	Wildtype	9	55.5225446892978	Arsenite, 3 mM	3.07787444939153	2.69997566081765	Wildtype-3-29-46
Wildtype	Wildtype	10	61.5845716517209	Arsenite, 3 mM	2.44981181685891	2.74647023611498	Wildtype-3-29-46
Wildtype	Wildtype	11	66.8133471218606	Arsenite, 3 mM	2.79708742901454	2.78843777260575	Wildtype-3-29-46
Wildtype	Wildtype	12	72.6380958633504	Arsenite, 3 mM	2.95647027437171	2.82208403001344	Wildtype-3-29-46
Wildtype	Wildtype	13	78.586122201178	Arsenite, 3 mM	2.63042069264123	2.84018125155001	Wildtype-3-29-46
Wildtype	Wildtype	14	83.4473131232241	Arsenite, 3 mM	3.16211700897085	2.83502911329734	Wildtype-3-29-46
Wildtype	Wildtype	15	88.8704264165025	Arsenite, 3 mM	2.64219434626258	2.81329437600103	Wildtype-3-29-46
Wildtype	Wildtype	16	94.3845592888274	Arsenite, 3 mM	2.84912772133634	2.76923749975719	Wildtype-3-29-46
Wildtype	Wildtype	17	99.4161575769322	Arsenite, 3 mM	2.66990789868653	2.71140036426704	Wildtype-3-29-46
Wildtype	Wildtype	1	5.9750613425856	Arsenite, 3 mM	3.0711608925986	2.90513176950919	Wildtype-3-29-6
Wildtype	Wildtype	2	11.8703206031602	Arsenite, 3 mM	2.53234773363025	2.83849941414526	Wildtype-3-29-6
Wildtype	Wildtype	3	17.5648812049695	Arsenite, 3 mM	2.83371147366676	2.78474231417262	Wildtype-3-29-6
Wildtype	Wildtype	4	23.393048868827	Arsenite, 3 mM	2.7560641621632	2.74240921011881	Wildtype-3-29-6
Wildtype	Wildtype	5	28.7984848396802	Arsenite, 3 mM	2.83577228902025	2.71523850645181	Wildtype-3-29-6
Wildtype	Wildtype	6	34.1517129241041	Arsenite, 3 mM	2.82424327319103	2.70110602930773	Wildtype-3-29-6
Wildtype	Wildtype	7	39.9749793900865	Arsenite, 3 mM	2.53666404122891	2.69572232190063	Wildtype-3-29-6
Wildtype	Wildtype	8	45.7688958154302	Arsenite, 3 mM	2.53776915731703	2.69441678543136	Wildtype-3-29-6
Wildtype	Wildtype	9	50.4012971784254	Arsenite, 3 mM	2.91290769515182	2.70074688511004	Wildtype-3-29-6
Wildtype	Wildtype	10	55.7021084351204	Arsenite, 3 mM	2.63890965706061	2.7436114392241	Wildtype-3-29-6
Wildtype	Wildtype	12	65.8401808828925	Arsenite, 3 mM	2.99191634421215	2.8419982511548	Wildtype-3-29-6
Wildtype	Wildtype	13	70.966042195253	Arsenite, 3 mM	2.72773901161048	2.84559127020214	Wildtype-3-29-6
Wildtype	Wildtype	14	75.9516506416589	Arsenite, 3 mM	2.80010530397896	2.8218196866133	Wildtype-3-29-6
Wildtype	Wildtype	15	80.9832021681652	Arsenite, 3 mM	2.80159700721601	2.7784054397057	Wildtype-3-29-6
Wildtype	Wildtype	16	85.70064072515	Arsenite, 3 mM	2.84329412422046	2.72169079350971	Wildtype-3-29-6
Wildtype	Wildtype	17	91.063022205949	Arsenite, 3 mM	2.44432925430047	2.63643624721784	Wildtype-3-29-6
Wildtype	Wildtype	18	96.3960520751722	Arsenite, 3 mM	2.62799758877087	2.52976432050669	Wildtype-3-29-6
Wildtype	Wildtype	19	102.515283070411	Arsenite, 3 mM	2.36766536861405	2.38052278112197	Wildtype-3-29-6
Wildtype	Wildtype	1	6.04387852299705	Arsenite, 3 mM	3.0258687148148	2.86947659181336	Wildtype-3-29-8
Wildtype	Wildtype	2	11.9087610405361	Arsenite, 3 mM	2.52500409136406	2.80966254994353	Wildtype-3-29-8
Wildtype	Wildtype	3	17.7505073799616	Arsenite, 3 mM	2.7480648633835	2.75483360404654	Wildtype-3-29-8
Wildtype	Wildtype	4	23.611956961371	Arsenite, 3 mM	2.81124845333927	2.70602919932533	Wildtype-3-29-8
Wildtype	Wildtype	5	29.0609936812881	Arsenite, 3 mM	2.82003108857711	2.66744156807236	Wildtype-3-29-8
Wildtype	Wildtype	6	34.937873473697	Arsenite, 3 mM	2.59100560999585	2.633510441769	Wildtype-3-29-8
Wildtype	Wildtype	7	41.0999555936601	Arsenite, 3 mM	2.49860470342116	2.60484838715814	Wildtype-3-29-8
Wildtype	Wildtype	8	47.0673534049639	Arsenite, 3 mM	2.56474600700901	2.55785581895019	Wildtype-3-29-8
Wildtype	Wildtype	9	52.1739670586409	Arsenite, 3 mM	2.73039203754341	2.56548916320826	Wildtype-3-29-8
Wildtype	Wildtype	10	57.4916869546121	Arsenite, 3 mM	2.43250704238522	2.58387887992075	Wildtype-3-29-8
Wildtype	Wildtype	11	65.2379312640158	Arsenite, 3 mM	2.37014020185915	2.6380229942401	Wildtype-3-29-8
Wildtype	Wildtype	12	70.3965240180218	Arsenite, 3 mM	3.08622862118967	2.66429794458632	Wildtype-3-29-8
Wildtype	Wildtype	13	75.9426594723584	Arsenite, 3 mM	2.58886413763839	2.66714579920562	Wildtype-3-29-8
Wildtype	Wildtype	14	81.4400891597838	Arsenite, 3 mM	2.58068151725234	2.64292135231358	Wildtype-3-29-8
Wildtype	Wildtype	15	86.6902187615927	Arsenite, 3 mM	2.67398943043354	2.60149805937015	Wildtype-3-29-8
Wildtype	Wildtype	16	91.8107345386668	Arsenite, 3 mM	2.52598919332942	2.54233021741171	Wildtype-3-29-8
Wildtype	Wildtype	17	97.4798149081841	Arsenite, 3 mM	2.39423322690549	2.45637809879014	Wildtype-3-29-8
Wildtype	Wildtype	18	103.104245086908	Arsenite, 3 mM	2.37756029233961	2.34885774674387	Wildtype-3-29-8
Wildtype	Wildtype	19	109.54265273063	Arsenite, 3 mM	2.20702821209427	2.19965937763948	Wildtype-3-29-8
Wildtype	Wildtype	1	8.26541579661471	Arsenite, 3 mM	2.2318470924098	2.54461825339145	Wildtype-3-3-0
Wildtype	Wildtype	2	13.4731204152333	Arsenite, 3 mM	3.05461539747944	2.60334704994297	Wildtype-3-3-0
Wildtype	Wildtype	3	20.6780960679662	Arsenite, 3 mM	2.52074507431959	2.65656454238722	Wildtype-3-3-0
Wildtype	Wildtype	4	27.4079557919847	Arsenite, 3 mM	2.72919695297475	2.6759882888355	Wildtype-3-3-0
Wildtype	Wildtype	5	34.0242254334234	Arsenite, 3 mM	2.56532025278362	2.67571771218802	Wildtype-3-3-0
Wildtype	Wildtype	6	39.7039913767314	Arsenite, 3 mM	3.10716520043113	2.64880462343706	Wildtype-3-3-0
Wildtype	Wildtype	7	46.9282873685309	Arsenite, 3 mM	2.47216905247722	2.5987488753099	Wildtype-3-3-0
Wildtype	Wildtype	8	54.0317403994117	Arsenite, 3 mM	2.2964586286737	2.55854080104588	Wildtype-3-3-0
Wildtype	Wildtype	9	60.4763419843815	Arsenite, 3 mM	2.55373003953767	2.54223667719047	Wildtype-3-3-0
Wildtype	Wildtype	10	66.2452259856344	Arsenite, 3 mM	2.6918359168097	2.53651119617707	Wildtype-3-3-0
Wildtype	Wildtype	11	72.6025963543807	Arsenite, 3 mM	2.39080140824433	2.57240337900309	Wildtype-3-3-0
Wildtype	Wildtype	12	78.8355325884075	Arsenite, 3 mM	2.90559243136662	2.61556436906053	Wildtype-3-3-0
Wildtype	Wildtype	13	85.2064953512492	Arsenite, 3 mM	2.40055596554758	2.64328831031724	Wildtype-3-3-0
Wildtype	Wildtype	14	90.8548810189841	Arsenite, 3 mM	2.77543751081517	2.64454291811247	Wildtype-3-3-0
Wildtype	Wildtype	15	97.1719098244608	Arsenite, 3 mM	2.42177951859075	2.62935471847932	Wildtype-3-3-0
Wildtype	Wildtype	16	102.644533695098	Arsenite, 3 mM	2.75762058729789	2.59854833122407	Wildtype-3-3-0
Wildtype	Wildtype	17	108.655059831777	Arsenite, 3 mM	2.67812803786375	2.54946065551578	Wildtype-3-3-0
Wildtype	Wildtype	18	115.265182225804	Arsenite, 3 mM	2.37526886337657	2.47656483080879	Wildtype-3-3-0
Wildtype	Wildtype	19	122.009328429059	Arsenite, 3 mM	2.37711857290987	2.38151018397353	Wildtype-3-3-0
Wildtype	Wildtype	1	6.22413045594493	Arsenite, 3 mM	2.96011449225179	2.81530687197508	Wildtype-3-3-10
Wildtype	Wildtype	2	11.6083612655772	Arsenite, 3 mM	2.55156881908537	2.74739217926301	Wildtype-3-3-10
Wildtype	Wildtype	3	17.8038064061877	Arsenite, 3 mM	2.71002328099627	2.68431648336345	Wildtype-3-3-10
Wildtype	Wildtype	4	24.0796392244148	Arsenite, 3 mM	2.55837702265295	2.63682071282409	Wildtype-3-3-10
Wildtype	Wildtype	5	29.9367245294706	Arsenite, 3 mM	2.6444359587944	2.60523324944798	Wildtype-3-3-10
Wildtype	Wildtype	6	35.635326704134	Arsenite, 3 mM	2.65108529631839	2.59421196337102	Wildtype-3-3-10
Wildtype	Wildtype	7	41.4387805896123	Arsenite, 3 mM	2.63564425592781	2.59224658803666	Wildtype-3-3-10
Wildtype	Wildtype	8	47.8305223183067	Arsenite, 3 mM	2.32033435027231	2.58521818098997	Wildtype-3-3-10
Wildtype	Wildtype	9	52.9340676911457	Arsenite, 3 mM	2.81996408136516	2.58724927125635	Wildtype-3-3-10
Wildtype	Wildtype	10	57.7856994901774	Arsenite, 3 mM	2.58707168784961	2.58456216447659	Wildtype-3-3-10
Wildtype	Wildtype	11	63.1066461492453	Arsenite, 3 mM	2.39207763574609	2.57569266851496	Wildtype-3-3-10
Wildtype	Wildtype	12	68.3586970116884	Arsenite, 3 mM	2.75383140168983	2.55775151292049	Wildtype-3-3-10
Wildtype	Wildtype	13	73.7992905836837	Arsenite, 3 mM	2.50044736481131	2.51417396357479	Wildtype-3-3-10
Wildtype	Wildtype	14	79.3034798268571	Arsenite, 3 mM	2.38114602973045	2.44771529289708	Wildtype-3-3-10
Wildtype	Wildtype	15	84.7621158396115	Arsenite, 3 mM	2.39346358252342	2.37433100707923	Wildtype-3-3-10
Wildtype	Wildtype	16	90.6720428641069	Arsenite, 3 mM	2.28348847247346	2.29733052063452	Wildtype-3-3-10
Wildtype	Wildtype	17	96.964367621455	Arsenite, 3 mM	2.12924676741402	2.20804859542705	Wildtype-3-3-10
Wildtype	Wildtype	18	103.147366016409	Arsenite, 3 mM	2.09093007716384	2.11690423974291	Wildtype-3-3-10
Wildtype	Wildtype	19	109.60623071482	Arsenite, 3 mM	2.07412593495903	2.0160765012224	Wildtype-3-3-10
Wildtype	Wildtype	1	6.21084809562581	Arsenite, 3 mM	3.0392682032636	2.85420872585818	Wildtype-3-3-12
Wildtype	Wildtype	2	11.7610664512977	Arsenite, 3 mM	2.51445210584417	2.77650382066365	Wildtype-3-3-12
Wildtype	Wildtype	3	18.1704220405249	Arsenite, 3 mM	2.68338208718019	2.698639857518	Wildtype-3-3-12
Wildtype	Wildtype	4	24.3849875565888	Arsenite, 3 mM	2.6606112110717	2.63569701651774	Wildtype-3-3-12
Wildtype	Wildtype	5	30.4600276015563	Arsenite, 3 mM	2.61133406853613	2.58552106218866	Wildtype-3-3-12
Wildtype	Wildtype	6	36.3436162330191	Arsenite, 3 mM	2.62217192158844	2.5522234848396	Wildtype-3-3-12
Wildtype	Wildtype	7	42.5774521145123	Arsenite, 3 mM	2.56156299335443	2.52567609538756	Wildtype-3-3-12
Wildtype	Wildtype	8	49.0623219412366	Arsenite, 3 mM	2.29683232701339	2.48381932761174	Wildtype-3-3-12
Wildtype	Wildtype	9	54.4784248080607	Arsenite, 3 mM	2.65332509577905	2.47900073472354	Wildtype-3-3-12
Wildtype	Wildtype	10	59.6235111081896	Arsenite, 3 mM	2.37045887282478	2.47649190947562	Wildtype-3-3-12
Wildtype	Wildtype	11	65.0200103755129	Arsenite, 3 mM	2.35842579561439	2.47472643102367	Wildtype-3-3-12
Wildtype	Wildtype	12	70.3887673001655	Arsenite, 3 mM	2.72797571833589	2.46992378846796	Wildtype-3-3-12
Wildtype	Wildtype	13	76.0366520149064	Arsenite, 3 mM	2.41029226940045	2.44985244032613	Wildtype-3-3-12
Wildtype	Wildtype	14	81.7368833354886	Arsenite, 3 mM	2.33044410331102	2.40760298115564	Wildtype-3-3-12
Wildtype	Wildtype	15	87.2050570685042	Arsenite, 3 mM	2.37929039733144	2.36026166987066	Wildtype-3-3-12
Wildtype	Wildtype	16	93.1973150693706	Arsenite, 3 mM	2.27871822761095	2.3068315307192	Wildtype-3-3-12
Wildtype	Wildtype	17	99.2079187026861	Arsenite, 3 mM	2.21513750131789	2.24650989292712	Wildtype-3-3-12
Wildtype	Wildtype	18	105.288009804343	Arsenite, 3 mM	2.1522276969906	2.1814888356841	Wildtype-3-3-12
Wildtype	Wildtype	19	111.640568883733	Arsenite, 3 mM	2.15333370995426	2.10779111192814	Wildtype-3-3-12
Wildtype	Wildtype	1	6.22286896845722	Arsenite, 3 mM	2.97365208099784	2.78358187972638	Wildtype-3-3-14
Wildtype	Wildtype	2	11.9365364181401	Arsenite, 3 mM	2.42394951279042	2.73156513272002	Wildtype-3-3-14
Wildtype	Wildtype	3	18.2577747458223	Arsenite, 3 mM	2.65323463627797	2.68150248576426	Wildtype-3-3-14
Wildtype	Wildtype	4	24.2331767001914	Arsenite, 3 mM	2.80105064405683	2.6432360285975	Wildtype-3-3-14
Wildtype	Wildtype	5	30.2469970320354	Arsenite, 3 mM	2.57199052147478	2.61354155085282	Wildtype-3-3-14
Wildtype	Wildtype	6	36.0177153795403	Arsenite, 3 mM	2.72370508576374	2.59542357451602	Wildtype-3-3-14
Wildtype	Wildtype	7	41.9468600114364	Arsenite, 3 mM	2.57925683738748	2.58179064152042	Wildtype-3-3-14
Wildtype	Wildtype	8	48.4423599600285	Arsenite, 3 mM	2.19783922114313	2.55406814836407	Wildtype-3-3-14
Wildtype	Wildtype	9	53.3267466518313	Arsenite, 3 mM	2.91033928741211	2.56324853796627	Wildtype-3-3-14
Wildtype	Wildtype	10	58.4621291286549	Arsenite, 3 mM	2.4900537863458	2.57397774205765	Wildtype-3-3-14
Wildtype	Wildtype	11	63.5973940530409	Arsenite, 3 mM	2.46994513324831	2.57544068163743	Wildtype-3-3-14
Wildtype	Wildtype	12	68.7974028759051	Arsenite, 3 mM	2.78657668911439	2.57136183005001	Wildtype-3-3-14
Wildtype	Wildtype	13	74.1519792225264	Arsenite, 3 mM	2.50935299502797	2.53746701374151	Wildtype-3-3-14
Wildtype	Wildtype	14	79.8427561876174	Arsenite, 3 mM	2.37704355168745	2.49501475879096	Wildtype-3-3-14
Wildtype	Wildtype	15	85.0296509988838	Arsenite, 3 mM	2.48956568349153	2.45515824953523	Wildtype-3-3-14
Wildtype	Wildtype	16	90.796119590375	Arsenite, 3 mM	2.38124757461071	2.41731780667611	Wildtype-3-3-14
Wildtype	Wildtype	17	96.7483371382665	Arsenite, 3 mM	2.25246181972568	2.37755435201044	Wildtype-3-3-14
Wildtype	Wildtype	18	102.325551570124	Arsenite, 3 mM	2.47307232125146	2.34341493697564	Wildtype-3-3-14
Wildtype	Wildtype	19	108.436969751544	Arsenite, 3 mM	2.28880685348883	2.30753083183427	Wildtype-3-3-14
Wildtype	Wildtype	1	5.99579855919565	Arsenite, 3 mM	2.94905097033156	2.76764100343408	Wildtype-3-3-16
Wildtype	Wildtype	2	11.7159631793818	Arsenite, 3 mM	2.45838226176269	2.72038299870062	Wildtype-3-3-16
Wildtype	Wildtype	3	17.8096332897788	Arsenite, 3 mM	2.62839453998068	2.68013416712681	Wildtype-3-3-16
Wildtype	Wildtype	4	23.5176181073553	Arsenite, 3 mM	2.77017980983002	2.65270061525533	Wildtype-3-3-16
Wildtype	Wildtype	5	29.5255847882205	Arsenite, 3 mM	2.55914908699758	2.63341390034977	Wildtype-3-3-16
Wildtype	Wildtype	6	35.1797925540517	Arsenite, 3 mM	2.7701083303572	2.62923108176106	Wildtype-3-3-16
Wildtype	Wildtype	7	40.9860653010589	Arsenite, 3 mM	2.66765272839202	2.63027986556657	Wildtype-3-3-16
Wildtype	Wildtype	8	47.1470240162319	Arsenite, 3 mM	2.25746536339171	2.612177873697	Wildtype-3-3-16
Wildtype	Wildtype	9	51.9491087670885	Arsenite, 3 mM	3.00390701590831	2.62027586625426	Wildtype-3-3-16
Wildtype	Wildtype	10	57.2320749306424	Arsenite, 3 mM	2.44862360102378	2.63170234677134	Wildtype-3-3-16
Wildtype	Wildtype	11	62.1288872207664	Arsenite, 3 mM	2.59777061723466	2.64368073398886	Wildtype-3-3-16
Wildtype	Wildtype	12	67.3554067623695	Arsenite, 3 mM	2.81309961744116	2.6539899495809	Wildtype-3-3-16
Wildtype	Wildtype	13	72.4003611943032	Arsenite, 3 mM	2.63275388394348	2.64861277250582	Wildtype-3-3-16
Wildtype	Wildtype	14	77.8419489507879	Arsenite, 3 mM	2.52795375280777	2.62935706388166	Wildtype-3-3-16
Wildtype	Wildtype	15	82.7030319845178	Arsenite, 3 mM	2.65040915108258	2.60581500151953	Wildtype-3-3-16
Wildtype	Wildtype	16	88.1522882610353	Arsenite, 3 mM	2.60827358462951	2.57488483384296	Wildtype-3-3-16
Wildtype	Wildtype	17	93.7030205781736	Arsenite, 3 mM	2.42275963038312	2.53590640409564	Wildtype-3-3-16
Wildtype	Wildtype	18	98.939907311176	Arsenite, 3 mM	2.56877294152609	2.49332330633056	Wildtype-3-3-16
Wildtype	Wildtype	19	104.673260422889	Arsenite, 3 mM	2.43141986737218	2.43968169562622	Wildtype-3-3-16
Wildtype	Wildtype	1	5.7310283821901	Arsenite, 3 mM	3.14745552504107	2.93957891420099	Wildtype-3-3-18
Wildtype	Wildtype	2	11.3816717904688	Arsenite, 3 mM	2.5397119501632	2.83430734758971	Wildtype-3-3-18
Wildtype	Wildtype	3	17.3372998238904	Arsenite, 3 mM	2.69368839153687	2.74474760050638	Wildtype-3-3-18
Wildtype	Wildtype	4	23.0122867843031	Arsenite, 3 mM	2.7668009119002	2.68081156222891	Wildtype-3-3-18
Wildtype	Wildtype	5	28.9935065423665	Arsenite, 3 mM	2.62731818949946	2.63377955167555	Wildtype-3-3-18
Wildtype	Wildtype	6	34.5206365881411	Arsenite, 3 mM	2.69129013704529	2.61659385319295	Wildtype-3-3-18
Wildtype	Wildtype	7	40.2704587299756	Arsenite, 3 mM	2.63907816884277	2.61292575692734	Wildtype-3-3-18
Wildtype	Wildtype	8	46.3462369455503	Arsenite, 3 mM	2.26346975677832	2.59627536411572	Wildtype-3-3-18
Wildtype	Wildtype	9	51.1154632768201	Arsenite, 3 mM	2.98756961095942	2.61411886860875	Wildtype-3-3-18
Wildtype	Wildtype	10	56.3920649694575	Arsenite, 3 mM	2.47981420743858	2.6368389864479	Wildtype-3-3-18
Wildtype	Wildtype	11	61.169798845526	Arsenite, 3 mM	2.58078072415559	2.6517188811373	Wildtype-3-3-18
Wildtype	Wildtype	12	66.2812635417704	Arsenite, 3 mM	2.791269503412	2.65894074648746	Wildtype-3-3-18
Wildtype	Wildtype	13	71.2669670996955	Arsenite, 3 mM	2.67863174630594	2.63456133279449	Wildtype-3-3-18
Wildtype	Wildtype	14	76.6607149244193	Arsenite, 3 mM	2.52124156632292	2.58848458088971	Wildtype-3-3-18
Wildtype	Wildtype	15	81.5532251582815	Arsenite, 3 mM	2.57297572133772	2.53820877590421	Wildtype-3-3-18
Wildtype	Wildtype	16	87.2504902319553	Arsenite, 3 mM	2.39265013957337	2.47685149674162	Wildtype-3-3-18
Wildtype	Wildtype	17	92.8506532124287	Arsenite, 3 mM	2.31968313681638	2.40638223189599	Wildtype-3-3-18
Wildtype	Wildtype	18	98.2064595757913	Arsenite, 3 mM	2.40478174231174	2.33243210884617	Wildtype-3-3-18
Wildtype	Wildtype	19	104.197896775083	Arsenite, 3 mM	2.25330010381613	2.24080926471556	Wildtype-3-3-18
Wildtype	Wildtype	1	7.0997769021515	Arsenite, 3 mM	2.68636238255436	2.71523178066075	Wildtype-3-3-2
Wildtype	Wildtype	2	12.1542216969452	Arsenite, 3 mM	2.80071880075787	2.69856278313365	Wildtype-3-3-2
Wildtype	Wildtype	3	18.6324385153345	Arsenite, 3 mM	2.61490051410164	2.67585207247417	Wildtype-3-3-2
Wildtype	Wildtype	4	25.1258913219402	Arsenite, 3 mM	2.54737450296194	2.64991215217507	Wildtype-3-3-2
Wildtype	Wildtype	5	30.9949509594292	Arsenite, 3 mM	2.58043695166686	2.62475068505567	Wildtype-3-3-2
Wildtype	Wildtype	6	36.592685231635	Arsenite, 3 mM	2.90626626318826	2.60228494775585	Wildtype-3-3-2
Wildtype	Wildtype	7	42.7146022908225	Arsenite, 3 mM	2.47804068912024	2.57712315944782	Wildtype-3-3-2
Wildtype	Wildtype	8	49.2321688631028	Arsenite, 3 mM	2.27456030627716	2.53263183541444	Wildtype-3-3-2
Wildtype	Wildtype	9	54.6592537382578	Arsenite, 3 mM	2.78392171149619	2.49974888744378	Wildtype-3-3-2
Wildtype	Wildtype	10	59.9917119555556	Arsenite, 3 mM	2.47331616428198	2.47439122123094	Wildtype-3-3-2
Wildtype	Wildtype	11	65.6996104976584	Arsenite, 3 mM	2.24452479411225	2.4929930103485	Wildtype-3-3-2
Wildtype	Wildtype	12	71.6659671732406	Arsenite, 3 mM	2.63973836796925	2.51923730422415	Wildtype-3-3-2
Wildtype	Wildtype	13	77.3707973838004	Arsenite, 3 mM	2.44052628749663	2.54509861837959	Wildtype-3-3-2
Wildtype	Wildtype	14	82.43515341084	Arsenite, 3 mM	2.76058834508636	2.53517226629807	Wildtype-3-3-2
Wildtype	Wildtype	15	88.5467985430655	Arsenite, 3 mM	2.34179721017267	2.50430121864225	Wildtype-3-3-2
Wildtype	Wildtype	16	93.8882096876748	Arsenite, 3 mM	2.65051304865965	2.45709965035544	Wildtype-3-3-2
Wildtype	Wildtype	17	99.4857632254314	Arsenite, 3 mM	2.42579378000293	2.39021446546365	Wildtype-3-3-2
Wildtype	Wildtype	18	106.220673620201	Arsenite, 3 mM	2.08047493602531	2.2823030547545	Wildtype-3-3-2
Wildtype	Wildtype	19	112.841984639217	Arsenite, 3 mM	2.23261913479016	2.1486936330001	Wildtype-3-3-2
Wildtype	Wildtype	1	5.62919207693221	Arsenite, 3 mM	3.23260448719675	3.0134792215124	Wildtype-3-3-20
Wildtype	Wildtype	2	11.1934507495478	Arsenite, 3 mM	2.56272563471543	2.8882599251245	Wildtype-3-3-20
Wildtype	Wildtype	3	17.1150813735971	Arsenite, 3 mM	2.71769312729683	2.77968586157123	Wildtype-3-3-20
Wildtype	Wildtype	4	22.695625648462	Arsenite, 3 mM	2.88372190512664	2.70228139468085	Wildtype-3-3-20
Wildtype	Wildtype	5	28.7252220627801	Arsenite, 3 mM	2.54969820391179	2.64320682174982	Wildtype-3-3-20
Wildtype	Wildtype	6	34.2787002410771	Arsenite, 3 mM	2.72776075297677	2.61823608049146	Wildtype-3-3-20
Wildtype	Wildtype	7	40.0921522657945	Arsenite, 3 mM	2.60312493707121	2.60987943516489	Wildtype-3-3-20
Wildtype	Wildtype	8	46.2171740710591	Arsenite, 3 mM	2.26353013395295	2.59570309146218	Wildtype-3-3-20
Wildtype	Wildtype	9	50.9541390015809	Arsenite, 3 mM	3.01066636349596	2.61095628254038	Wildtype-3-3-20
Wildtype	Wildtype	10	56.2229066318085	Arsenite, 3 mM	2.48829744731182	2.63588832506375	Wildtype-3-3-20
Wildtype	Wildtype	11	60.9980465330964	Arsenite, 3 mM	2.63908554651351	2.65852617569269	Wildtype-3-3-20
Wildtype	Wildtype	12	66.1071538450277	Arsenite, 3 mM	2.73689621550539	2.68107498754749	Wildtype-3-3-20
Wildtype	Wildtype	13	71.0493157811096	Arsenite, 3 mM	2.68297418145356	2.68859074842502	Wildtype-3-3-20
Wildtype	Wildtype	14	76.324830868308	Arsenite, 3 mM	2.62546114198908	2.69458145717804	Wildtype-3-3-20
Wildtype	Wildtype	15	81.052694088958	Arsenite, 3 mM	2.75799243949506	2.68530850489399	Wildtype-3-3-20
Wildtype	Wildtype	16	86.5274437459253	Arsenite, 3 mM	2.63616971167485	2.64651827499423	Wildtype-3-3-20
Wildtype	Wildtype	17	92.0551403817834	Arsenite, 3 mM	2.55636215028328	2.58599536703046	Wildtype-3-3-20
Wildtype	Wildtype	18	97.0940204530952	Arsenite, 3 mM	2.75403995417754	2.50886020936208	Wildtype-3-3-20
Wildtype	Wildtype	19	103.152679472092	Arsenite, 3 mM	2.23208933404821	2.39064276067263	Wildtype-3-3-20
Wildtype	Wildtype	1	5.56553925862264	Arsenite, 3 mM	3.26584504976468	3.04849409832249	Wildtype-3-3-22
Wildtype	Wildtype	2	10.8491473387384	Arsenite, 3 mM	2.69682488866043	2.95522707793332	Wildtype-3-3-22
Wildtype	Wildtype	3	16.708899925118	Arsenite, 3 mM	2.74330601639731	2.86923864784368	Wildtype-3-3-22
Wildtype	Wildtype	4	22.1681683752649	Arsenite, 3 mM	2.94980488849592	2.80579684686353	Wildtype-3-3-22
Wildtype	Wildtype	5	28.0609070648545	Arsenite, 3 mM	2.62266637961837	2.75249869360435	Wildtype-3-3-22
Wildtype	Wildtype	6	33.5226257848931	Arsenite, 3 mM	2.8659180150073	2.72815702968777	Wildtype-3-3-22
Wildtype	Wildtype	7	39.0882712458767	Arsenite, 3 mM	2.78480433332947	2.7130308391437	Wildtype-3-3-22
Wildtype	Wildtype	8	45.1885899228001	Arsenite, 3 mM	2.32316312646889	2.67814869351393	Wildtype-3-3-22
Wildtype	Wildtype	9	49.9072658222153	Arsenite, 3 mM	3.0122127125529	2.65965320999146	Wildtype-3-3-22
Wildtype	Wildtype	10	55.1288610148878	Arsenite, 3 mM	2.47837287819421	2.63718640930803	Wildtype-3-3-22
Wildtype	Wildtype	11	59.8862894752566	Arsenite, 3 mM	2.60129783569619	2.60952309288026	Wildtype-3-3-22
Wildtype	Wildtype	12	65.0297051418012	Arsenite, 3 mM	2.70911158824496	2.57607840885644	Wildtype-3-3-22
Wildtype	Wildtype	13	70.1053151711365	Arsenite, 3 mM	2.48874194797433	2.52961659312972	Wildtype-3-3-22
Wildtype	Wildtype	14	75.606838129052	Arsenite, 3 mM	2.40484798641512	2.47961348174849	Wildtype-3-3-22
Wildtype	Wildtype	15	80.6564716054744	Arsenite, 3 mM	2.45742478888839	2.43408218113784	Wildtype-3-3-22
Wildtype	Wildtype	16	86.4002133777417	Arsenite, 3 mM	2.36453229702083	2.38624941087795	Wildtype-3-3-22
Wildtype	Wildtype	17	92.1561271369353	Arsenite, 3 mM	2.25463818697087	2.3387804902038	Wildtype-3-3-22
Wildtype	Wildtype	18	97.4747123887333	Arsenite, 3 mM	2.42860813275968	2.2972722051485	Wildtype-3-3-22
Wildtype	Wildtype	19	103.340527762565	Arsenite, 3 mM	2.20896177865136	2.25312883338002	Wildtype-3-3-22
Wildtype	Wildtype	1	5.60459577408452	Arsenite, 3 mM	3.33762876356312	3.14124738394942	Wildtype-3-3-24
Wildtype	Wildtype	2	10.7757432005342	Arsenite, 3 mM	2.74512740343752	3.05006866759653	Wildtype-3-3-24
Wildtype	Wildtype	3	16.5161164074909	Arsenite, 3 mM	2.96152321481311	2.9590623586728	Wildtype-3-3-24
Wildtype	Wildtype	4	21.9658835898878	Arsenite, 3 mM	2.97644411939701	2.88379790202572	Wildtype-3-3-24
Wildtype	Wildtype	5	27.7076359127524	Arsenite, 3 mM	2.74975818994472	2.81469003904678	Wildtype-3-3-24
Wildtype	Wildtype	6	33.123421097043	Arsenite, 3 mM	2.92099407942346	2.76569164434091	Wildtype-3-3-24
Wildtype	Wildtype	7	38.990152409039	Arsenite, 3 mM	2.66675794763454	2.71999532530743	Wildtype-3-3-24
Wildtype	Wildtype	8	45.1825602237048	Arsenite, 3 mM	2.31338664438715	2.65341145799136	Wildtype-3-3-24
Wildtype	Wildtype	9	49.9605251384877	Arsenite, 3 mM	3.02978006007152	2.61502856401243	Wildtype-3-3-24
Wildtype	Wildtype	10	55.098542135762	Arsenite, 3 mM	2.51510812509583	2.57811289809601	Wildtype-3-3-24
Wildtype	Wildtype	11	60.0748200450757	Arsenite, 3 mM	2.43188837210813	2.55095919291414	Wildtype-3-3-24
Wildtype	Wildtype	12	65.359534938732	Arsenite, 3 mM	2.58871688384472	2.524304151315	Wildtype-3-3-24
Wildtype	Wildtype	13	70.53744451751	Arsenite, 3 mM	2.49258742064077	2.48295322093649	Wildtype-3-3-24
Wildtype	Wildtype	14	76.2807366271439	Arsenite, 3 mM	2.35725731344641	2.44600417446532	Wildtype-3-3-24
Wildtype	Wildtype	15	81.4631566452126	Arsenite, 3 mM	2.52836381364814	2.41524017784743	Wildtype-3-3-24
Wildtype	Wildtype	16	87.2120368368587	Arsenite, 3 mM	2.35523651745864	2.38491756113797	Wildtype-3-3-24
Wildtype	Wildtype	17	92.985805859121	Arsenite, 3 mM	2.24685603848859	2.35673040839605	Wildtype-3-3-24
Wildtype	Wildtype	18	98.3453433442512	Arsenite, 3 mM	2.48095162173224	2.33229971634838	Wildtype-3-3-24
Wildtype	Wildtype	19	104.213274325	Arsenite, 3 mM	2.25248743539889	2.30778653293769	Wildtype-3-3-24
Wildtype	Wildtype	1	5.70204079992009	Arsenite, 3 mM	3.26614359037833	3.14030741085237	Wildtype-3-3-26
Wildtype	Wildtype	2	10.6913510118975	Arsenite, 3 mM	2.83525051702693	3.04120001127405	Wildtype-3-3-26
Wildtype	Wildtype	3	16.6403138391755	Arsenite, 3 mM	2.84156958864673	2.92907804634783	Wildtype-3-3-26
Wildtype	Wildtype	4	22.1942458397384	Arsenite, 3 mM	3.07188525833316	2.83166439974468	Wildtype-3-3-26
Wildtype	Wildtype	5	28.1902604935977	Arsenite, 3 mM	2.63831996933282	2.73656491577255	Wildtype-3-3-26
Wildtype	Wildtype	6	33.8227360866939	Arsenite, 3 mM	2.83578348841315	2.65606067745205	Wildtype-3-3-26
Wildtype	Wildtype	7	40.1788421763599	Arsenite, 3 mM	2.53659370416415	2.5758729870076	Wildtype-3-3-26
Wildtype	Wildtype	8	46.6947430324843	Arsenite, 3 mM	2.23578210658397	2.49107936984956	Wildtype-3-3-26
Wildtype	Wildtype	9	52.0901630447265	Arsenite, 3 mM	2.71651978955979	2.46380139513042	Wildtype-3-3-26
Wildtype	Wildtype	10	57.3922263541322	Arsenite, 3 mM	2.2821865321748	2.44698734062193	Wildtype-3-3-26
Wildtype	Wildtype	11	62.5267021860716	Arsenite, 3 mM	2.47518202744985	2.43765697855727	Wildtype-3-3-26
Wildtype	Wildtype	12	68.112720724872	Arsenite, 3 mM	2.55554498659774	2.43294062975571	Wildtype-3-3-26
Wildtype	Wildtype	13	73.5497689587681	Arsenite, 3 mM	2.41523564948894	2.41529971229384	Wildtype-3-3-26
Wildtype	Wildtype	14	79.5985816778673	Arsenite, 3 mM	2.27230435037016	2.38832201960738	Wildtype-3-3-26
Wildtype	Wildtype	15	85.2777083883858	Arsenite, 3 mM	2.36403972857558	2.36100233034111	Wildtype-3-3-26
Wildtype	Wildtype	16	91.2212218414683	Arsenite, 3 mM	2.39246052461652	2.33209266348172	Wildtype-3-3-26
Wildtype	Wildtype	17	97.3802377679146	Arsenite, 3 mM	2.17809307624382	2.30009963848813	Wildtype-3-3-26
Wildtype	Wildtype	18	102.888852368283	Arsenite, 3 mM	2.39641117781594	2.27111296009247	Wildtype-3-3-26
Wildtype	Wildtype	19	109.129119930334	Arsenite, 3 mM	2.19767502697554	2.23707974357209	Wildtype-3-3-26
Wildtype	Wildtype	1	5.69644435193567	Arsenite, 3 mM	3.33368536542428	3.20448171481435	Wildtype-3-3-28
Wildtype	Wildtype	2	10.6983628037619	Arsenite, 3 mM	2.91674357180357	3.09399152782496	Wildtype-3-3-28
Wildtype	Wildtype	3	16.6386209460929	Arsenite, 3 mM	2.86486575120573	2.98851692060013	Wildtype-3-3-28
Wildtype	Wildtype	4	22.0162010754402	Arsenite, 3 mM	3.16377295828482	2.91898511719408	Wildtype-3-3-28
Wildtype	Wildtype	5	27.8856212848203	Arsenite, 3 mM	2.7528694873732	2.86962806332753	Wildtype-3-3-28
Wildtype	Wildtype	6	33.1624082452556	Arsenite, 3 mM	2.97345610993534	2.85367637436476	Wildtype-3-3-28
Wildtype	Wildtype	7	38.8720502314015	Arsenite, 3 mM	2.7542754369981	2.85797186927143	Wildtype-3-3-28
Wildtype	Wildtype	8	44.7369874478697	Arsenite, 3 mM	2.64231256412841	2.8881338404418	Wildtype-3-3-28
Wildtype	Wildtype	9	49.5679981371201	Arsenite, 3 mM	3.19523221412917	2.92529239690768	Wildtype-3-3-28
Wildtype	Wildtype	10	54.1622957966791	Arsenite, 3 mM	2.95222523012921	2.95756358776822	Wildtype-3-3-28
Wildtype	Wildtype	11	58.7072517508068	Arsenite, 3 mM	2.98137394303827	2.96628544219895	Wildtype-3-3-28
Wildtype	Wildtype	12	63.6203836378457	Arsenite, 3 mM	3.03920723370855	2.96478441828917	Wildtype-3-3-28
Wildtype	Wildtype	13	68.55191890038	Arsenite, 3 mM	2.84574526373104	2.92155386984536	Wildtype-3-3-28
Wildtype	Wildtype	14	73.8612524226145	Arsenite, 3 mM	2.77469610376677	2.88598781344423	Wildtype-3-3-28
Wildtype	Wildtype	15	78.9261053184404	Arsenite, 3 mM	2.9422758305852	2.84679888938638	Wildtype-3-3-28
Wildtype	Wildtype	16	84.3528499348524	Arsenite, 3 mM	2.73020840196273	2.80119036858136	Wildtype-3-3-28
Wildtype	Wildtype	17	89.8609268712229	Arsenite, 3 mM	2.62922966247076	2.74820725317347	Wildtype-3-3-28
Wildtype	Wildtype	18	94.6838791357943	Arsenite, 3 mM	2.97857748752544	2.69787343984482	Wildtype-3-3-28
Wildtype	Wildtype	19	100.399059141452	Arsenite, 3 mM	2.50862260136403	2.6325536052823	Wildtype-3-3-28
Wildtype	Wildtype	1	5.71885458092788	Arsenite, 3 mM	3.32545358742312	3.16952030473289	Wildtype-3-3-30
Wildtype	Wildtype	2	10.7475117690426	Arsenite, 3 mM	2.87271640166327	3.08058241375632	Wildtype-3-3-30
Wildtype	Wildtype	3	16.676461957143	Arsenite, 3 mM	2.89442951328387	2.98633527591303	Wildtype-3-3-30
Wildtype	Wildtype	4	22.1767254719801	Arsenite, 3 mM	3.05658561154264	2.90990295396517	Wildtype-3-3-30
Wildtype	Wildtype	5	28.0652683662184	Arsenite, 3 mM	2.7271527145968	2.84015520992221	Wildtype-3-3-30
Wildtype	Wildtype	6	33.1557770342613	Arsenite, 3 mM	3.05619703730449	2.7942260811901	Wildtype-3-3-30
Wildtype	Wildtype	7	38.9496837272999	Arsenite, 3 mM	2.66882650496115	2.75180036566717	Wildtype-3-3-30
Wildtype	Wildtype	8	45.0181486702068	Arsenite, 3 mM	2.42266771765559	2.70074121324885	Wildtype-3-3-30
Wildtype	Wildtype	9	50.0552995833083	Arsenite, 3 mM	2.94977777768854	2.68317325852954	Wildtype-3-3-30
Wildtype	Wildtype	10	55.1894053695925	Arsenite, 3 mM	2.54999214511045	2.66752418379792	Wildtype-3-3-30
Wildtype	Wildtype	11	59.9755843310201	Arsenite, 3 mM	2.64947402249643	2.64995796338448	Wildtype-3-3-30
Wildtype	Wildtype	12	65.1023306816228	Arsenite, 3 mM	2.76658235856114	2.6307771898932	Wildtype-3-3-30
Wildtype	Wildtype	13	70.3406352785533	Arsenite, 3 mM	2.58856338405142	2.58657782965195	Wildtype-3-3-30
Wildtype	Wildtype	14	76.003465419999	Arsenite, 3 mM	2.44098494712887	2.54452774522587	Wildtype-3-3-30
Wildtype	Wildtype	15	81.6075826011542	Arsenite, 3 mM	2.45160477343607	2.50180549663257	Wildtype-3-3-30
Wildtype	Wildtype	16	87.3612788536499	Arsenite, 3 mM	2.46431462174611	2.45834792083209	Wildtype-3-3-30
Wildtype	Wildtype	17	92.8773873935601	Arsenite, 3 mM	2.38933000182443	2.41580075477997	Wildtype-3-3-30
Wildtype	Wildtype	18	98.1715692535517	Arsenite, 3 mM	2.50025928775344	2.37639430610829	Wildtype-3-3-30
Wildtype	Wildtype	19	104.294038193021	Arsenite, 3 mM	2.26954647673989	2.33108256569393	Wildtype-3-3-30
Wildtype	Wildtype	1	5.76971439387032	Arsenite, 3 mM	3.26739675129255	3.1148497403678	Wildtype-3-3-32
Wildtype	Wildtype	2	10.8580260101592	Arsenite, 3 mM	2.84824126532783	3.0339879929912	Wildtype-3-3-32
Wildtype	Wildtype	3	16.7850521369736	Arsenite, 3 mM	2.84410652110235	2.94609149286998	Wildtype-3-3-32
Wildtype	Wildtype	4	22.4339503502826	Arsenite, 3 mM	2.96416830908339	2.86877445309872	Wildtype-3-3-32
Wildtype	Wildtype	5	28.287394637809	Arsenite, 3 mM	2.74507748099093	2.7963040156433	Wildtype-3-3-32
Wildtype	Wildtype	6	33.5691189830703	Arsenite, 3 mM	2.96782845171837	2.74200051768108	Wildtype-3-3-32
Wildtype	Wildtype	7	39.394095827754	Arsenite, 3 mM	2.65257022568632	2.68851630671507	Wildtype-3-3-32
Wildtype	Wildtype	8	45.621284483269	Arsenite, 3 mM	2.37238144547871	2.61905587307592	Wildtype-3-3-32
Wildtype	Wildtype	9	50.8138131102487	Arsenite, 3 mM	2.79274057815155	2.58397425126505	Wildtype-3-3-32
Wildtype	Wildtype	10	55.8745927726392	Arsenite, 3 mM	2.37933108994607	2.55091977472855	Wildtype-3-3-32
Wildtype	Wildtype	11	60.5952949800592	Arsenite, 3 mM	2.57518577669825	2.52581038842505	Wildtype-3-3-32
Wildtype	Wildtype	12	65.8884301020336	Arsenite, 3 mM	2.63476144628754	2.49783747880907	Wildtype-3-3-32
Wildtype	Wildtype	13	71.287470290206	Arsenite, 3 mM	2.46383999016438	2.44101901167158	Wildtype-3-3-32
Wildtype	Wildtype	14	77.3288423855699	Arsenite, 3 mM	2.20756138970065	2.3736191340189	Wildtype-3-3-32
Wildtype	Wildtype	15	83.0059953433907	Arsenite, 3 mM	2.37763075825637	2.31124769578234	Wildtype-3-3-32
Wildtype	Wildtype	16	89.0669808741367	Arsenite, 3 mM	2.16709701077517	2.25245299874778	Wildtype-3-3-32
Wildtype	Wildtype	17	95.2153991900719	Arsenite, 3 mM	2.07749911355325	2.19368688797476	Wildtype-3-3-32
Wildtype	Wildtype	18	100.581371285738	Arsenite, 3 mM	2.35845610788223	2.14626826903319	Wildtype-3-3-32
Wildtype	Wildtype	19	107.126741498734	Arsenite, 3 mM	2.02459877320549	2.09164020069104	Wildtype-3-3-32
Wildtype	Wildtype	1	5.8907390148297	Arsenite, 3 mM	3.16058160928025	3.04787250194975	Wildtype-3-3-34
Wildtype	Wildtype	2	11.0044529799869	Arsenite, 3 mM	2.80689540020656	2.96772359240281	Wildtype-3-3-34
Wildtype	Wildtype	3	16.8695121542942	Arsenite, 3 mM	2.8488545753402	2.88383776653941	Wildtype-3-3-34
Wildtype	Wildtype	4	22.7331040733594	Arsenite, 3 mM	2.83580772210567	2.80851028741473	Wildtype-3-3-34
Wildtype	Wildtype	5	28.5218679580795	Arsenite, 3 mM	2.74666758711866	2.74583458053016	Wildtype-3-3-34
Wildtype	Wildtype	6	33.7981339037001	Arsenite, 3 mM	2.94240869921436	2.69704212677512	Wildtype-3-3-34
Wildtype	Wildtype	7	39.6115904434868	Arsenite, 3 mM	2.62526038112239	2.65419247614695	Wildtype-3-3-34
Wildtype	Wildtype	8	45.8387827758439	Arsenite, 3 mM	2.37572168758704	2.61165440614713	Wildtype-3-3-34
Wildtype	Wildtype	9	50.9981608535296	Arsenite, 3 mM	2.80391191143171	2.63399503278894	Wildtype-3-3-34
Wildtype	Wildtype	10	55.9812583570028	Arsenite, 3 mM	2.42287092268761	2.65782751151919	Wildtype-3-3-34
Wildtype	Wildtype	11	60.6349773673343	Arsenite, 3 mM	2.59881614372971	2.67889050717911	Wildtype-3-3-34
Wildtype	Wildtype	12	65.1630647796098	Arsenite, 3 mM	3.15450324074985	2.69218568777219	Wildtype-3-3-34
Wildtype	Wildtype	13	70.4313161357207	Arsenite, 3 mM	2.58821136448946	2.66232877904276	Wildtype-3-3-34
Wildtype	Wildtype	14	75.8535261092501	Arsenite, 3 mM	2.48867086141555	2.59168313694623	Wildtype-3-3-34
Wildtype	Wildtype	15	81.3494238166219	Arsenite, 3 mM	2.46642518852217	2.50917566034335	Wildtype-3-3-34
Wildtype	Wildtype	16	87.1155559794327	Arsenite, 3 mM	2.31947894569936	2.42988823537233	Wildtype-3-3-34
Wildtype	Wildtype	17	93.0000971749334	Arsenite, 3 mM	2.20469673286366	2.34016337473118	Wildtype-3-3-34
Wildtype	Wildtype	18	98.4806588994096	Arsenite, 3 mM	2.36448473377249	2.25681478688783	Wildtype-3-3-34
Wildtype	Wildtype	19	104.825965588928	Arsenite, 3 mM	2.1873736695237	2.15617876243	Wildtype-3-3-34
Wildtype	Wildtype	1	5.97203371305333	Arsenite, 3 mM	3.08080642740821	3.04629315307411	Wildtype-3-3-36
Wildtype	Wildtype	2	10.8891809639544	Arsenite, 3 mM	2.93768840683872	2.95964220341397	Wildtype-3-3-36
Wildtype	Wildtype	3	16.6967142795158	Arsenite, 3 mM	2.84748666521473	2.87072071685368	Wildtype-3-3-36
Wildtype	Wildtype	4	22.6861613183355	Arsenite, 3 mM	2.74653989289567	2.79367640658781	Wildtype-3-3-36
Wildtype	Wildtype	5	28.4320708276499	Arsenite, 3 mM	2.71305172030532	2.73394057036118	Wildtype-3-3-36
Wildtype	Wildtype	6	33.6314172739622	Arsenite, 3 mM	2.86904937678675	2.6951402935679	Wildtype-3-3-36
Wildtype	Wildtype	7	39.4398593696816	Arsenite, 3 mM	2.61768266472844	2.66511884413363	Wildtype-3-3-36
Wildtype	Wildtype	8	45.5428323065124	Arsenite, 3 mM	2.41406092943	2.64250897862856	Wildtype-3-3-36
Wildtype	Wildtype	9	50.5480418649718	Arsenite, 3 mM	2.88619691635011	2.63766612042438	Wildtype-3-3-36
Wildtype	Wildtype	10	55.4384893448364	Arsenite, 3 mM	2.55518060299743	2.63685950474747	Wildtype-3-3-36
Wildtype	Wildtype	11	60.1350677635297	Arsenite, 3 mM	2.55328845404063	2.64734644907639	Wildtype-3-3-36
Wildtype	Wildtype	12	65.1613782648421	Arsenite, 3 mM	2.80991042111854	2.65725420712571	Wildtype-3-3-36
Wildtype	Wildtype	13	70.2866841835628	Arsenite, 3 mM	2.58977345241262	2.64485547036101	Wildtype-3-3-36
Wildtype	Wildtype	14	75.477778816114	Arsenite, 3 mM	2.62174860479117	2.62036136089588	Wildtype-3-3-36
Wildtype	Wildtype	15	80.698914032357	Arsenite, 3 mM	2.59605484518737	2.58484869230682	Wildtype-3-3-36
Wildtype	Wildtype	16	86.1387133541765	Arsenite, 3 mM	2.53418124748984	2.53556762339688	Wildtype-3-3-36
Wildtype	Wildtype	17	91.6081046756805	Arsenite, 3 mM	2.37304539881869	2.47323561961325	Wildtype-3-3-36
Wildtype	Wildtype	18	96.7751794722266	Arsenite, 3 mM	2.54652472491085	2.4024143946754	Wildtype-3-3-36
Wildtype	Wildtype	19	102.879783158288	Arsenite, 3 mM	2.25117837939945	2.30419255569646	Wildtype-3-3-36
Wildtype	Wildtype	1	6.1896456794008	Arsenite, 3 mM	3.0727488270704	3.04276259015033	Wildtype-3-3-38
Wildtype	Wildtype	2	11.0241854520572	Arsenite, 3 mM	2.95541461636037	2.94664797614805	Wildtype-3-3-38
Wildtype	Wildtype	3	16.8422689559566	Arsenite, 3 mM	2.82226734645837	2.84680814525317	Wildtype-3-3-38
Wildtype	Wildtype	4	23.0420631856532	Arsenite, 3 mM	2.63633030271277	2.75803735751521	Wildtype-3-3-38
Wildtype	Wildtype	5	28.6987862077941	Arsenite, 3 mM	2.70571771928622	2.69248008389292	Wildtype-3-3-38
Wildtype	Wildtype	6	34.1422437590596	Arsenite, 3 mM	2.80891850638027	2.64881208828147	Wildtype-3-3-38
Wildtype	Wildtype	7	40.0739531157657	Arsenite, 3 mM	2.58399217599087	2.61674585546638	Wildtype-3-3-38
Wildtype	Wildtype	8	46.2955134668725	Arsenite, 3 mM	2.39970111733291	2.58850899615718	Wildtype-3-3-38
Wildtype	Wildtype	9	51.4215962222709	Arsenite, 3 mM	2.77791050932937	2.5755074288996	Wildtype-3-3-38
Wildtype	Wildtype	10	56.1872613542093	Arsenite, 3 mM	2.52152592079369	2.56921486640409	Wildtype-3-3-38
Wildtype	Wildtype	11	61.0743990581252	Arsenite, 3 mM	2.43702841811314	2.58498437757213	Wildtype-3-3-38
Wildtype	Wildtype	12	66.2876556920995	Arsenite, 3 mM	2.76497338972254	2.60323771558361	Wildtype-3-3-38
Wildtype	Wildtype	13	71.4780397288651	Arsenite, 3 mM	2.54567745908844	2.60532114860203	Wildtype-3-3-38
Wildtype	Wildtype	14	76.6902343609758	Arsenite, 3 mM	2.63035319205234	2.59111373779879	Wildtype-3-3-38
Wildtype	Wildtype	15	81.9709717845707	Arsenite, 3 mM	2.58603602430683	2.56612580769517	Wildtype-3-3-38
Wildtype	Wildtype	16	87.3266611409668	Arsenite, 3 mM	2.52493557595306	2.52902396933708	Wildtype-3-3-38
Wildtype	Wildtype	17	92.716432005568	Arsenite, 3 mM	2.37695260340496	2.47974415497788	Wildtype-3-3-38
Wildtype	Wildtype	18	97.8424494013093	Arsenite, 3 mM	2.53241288707048	2.42097665309398	Wildtype-3-3-38
Wildtype	Wildtype	19	103.88924924321	Arsenite, 3 mM	2.30530418039467	2.33759210784714	Wildtype-3-3-38
Wildtype	Wildtype	1	6.77055816266466	Arsenite, 3 mM	2.6280461921614	2.69382272602644	Wildtype-3-3-4
Wildtype	Wildtype	2	11.6204732573409	Arsenite, 3 mM	2.80505786707181	2.66764027442183	Wildtype-3-3-4
Wildtype	Wildtype	3	18.0019569070488	Arsenite, 3 mM	2.63211674684032	2.63520355561687	Wildtype-3-3-4
Wildtype	Wildtype	4	24.7109076372346	Arsenite, 3 mM	2.44647582689212	2.6014366137085	Wildtype-3-3-4
Wildtype	Wildtype	5	30.6124778801761	Arsenite, 3 mM	2.52687589929125	2.57269304093239	Wildtype-3-3-4
Wildtype	Wildtype	6	36.3087735888456	Arsenite, 3 mM	2.77310683409383	2.54739911654018	Wildtype-3-3-4
Wildtype	Wildtype	7	42.1872626755094	Arsenite, 3 mM	2.52765406393356	2.52365001682305	Wildtype-3-3-4
Wildtype	Wildtype	8	48.8034795295478	Arsenite, 3 mM	2.22716686265955	2.49773620144836	Wildtype-3-3-4
Wildtype	Wildtype	9	54.2044380970039	Arsenite, 3 mM	2.75251640006524	2.47236625737305	Wildtype-3-3-4
Wildtype	Wildtype	10	59.4886451665013	Arsenite, 3 mM	2.39872197273239	2.45020583964658	Wildtype-3-3-4
Wildtype	Wildtype	11	65.2004017981819	Arsenite, 3 mM	2.2046280584168	2.45185252226128	Wildtype-3-3-4
Wildtype	Wildtype	12	70.8181773399548	Arsenite, 3 mM	2.71663155346453	2.45864004734201	Wildtype-3-3-4
Wildtype	Wildtype	13	76.6127215090559	Arsenite, 3 mM	2.35034602083779	2.47445028070888	Wildtype-3-3-4
Wildtype	Wildtype	14	81.8043603870378	Arsenite, 3 mM	2.53505857323975	2.46719208524856	Wildtype-3-3-4
Wildtype	Wildtype	15	87.8339859836192	Arsenite, 3 mM	2.36768461633258	2.4457277535957	Wildtype-3-3-4
Wildtype	Wildtype	16	93.1572051661896	Arsenite, 3 mM	2.54311233478342	2.41033857207157	Wildtype-3-3-4
Wildtype	Wildtype	17	98.8632351721187	Arsenite, 3 mM	2.41526819036627	2.35970845565958	Wildtype-3-3-4
Wildtype	Wildtype	18	105.36853622428	Arsenite, 3 mM	2.16375626472155	2.28338906622791	Wildtype-3-3-4
Wildtype	Wildtype	19	112.050729866331	Arsenite, 3 mM	2.21667855461224	2.18542258690051	Wildtype-3-3-4
Wildtype	Wildtype	1	6.4150981547557	Arsenite, 3 mM	3.02882135940153	3.06575161295719	Wildtype-3-3-40
Wildtype	Wildtype	2	11.1723934510906	Arsenite, 3 mM	3.07897676286546	2.96286652589847	Wildtype-3-3-40
Wildtype	Wildtype	3	17.0585846317011	Arsenite, 3 mM	2.85163106922382	2.85366099748365	Wildtype-3-3-40
Wildtype	Wildtype	4	23.3729641147751	Arsenite, 3 mM	2.566419086819	2.75628674796882	Wildtype-3-3-40
Wildtype	Wildtype	5	28.8397764421308	Arsenite, 3 mM	2.67335597149999	2.68708061065797	Wildtype-3-3-40
Wildtype	Wildtype	6	34.3114686121806	Arsenite, 3 mM	2.75375925140314	2.63767071426281	Wildtype-3-3-40
Wildtype	Wildtype	7	40.1061831470557	Arsenite, 3 mM	2.62721223267792	2.60139656977297	Wildtype-3-3-40
Wildtype	Wildtype	8	46.233471818496	Arsenite, 3 mM	2.43843768484173	2.57293283681983	Wildtype-3-3-40
Wildtype	Wildtype	9	51.309988369557	Arsenite, 3 mM	2.70745356628688	2.5468812456637	Wildtype-3-3-40
Wildtype	Wildtype	10	56.1834092263924	Arsenite, 3 mM	2.50975352466809	2.53023543373804	Wildtype-3-3-40
Wildtype	Wildtype	11	61.2594709184967	Arsenite, 3 mM	2.34280450714883	2.54985477947472	Wildtype-3-3-40
Wildtype	Wildtype	12	66.506648590979	Arsenite, 3 mM	2.69293794080793	2.57610906352525	Wildtype-3-3-40
Wildtype	Wildtype	13	71.7655260425797	Arsenite, 3 mM	2.56288298622605	2.60412917766107	Wildtype-3-3-40
Wildtype	Wildtype	14	76.8265990999433	Arsenite, 3 mM	2.70548666564437	2.61161676569121	Wildtype-3-3-40
Wildtype	Wildtype	15	82.0662230820582	Arsenite, 3 mM	2.62249871159356	2.60443269188821	Wildtype-3-3-40
Wildtype	Wildtype	16	87.3294852490723	Arsenite, 3 mM	2.6280327513304	2.57282400389355	Wildtype-3-3-40
Wildtype	Wildtype	17	92.6708138952025	Arsenite, 3 mM	2.4385153069496	2.5222084602752	Wildtype-3-3-40
Wildtype	Wildtype	18	97.8674045403166	Arsenite, 3 mM	2.56569889990999	2.45054826751935	Wildtype-3-3-40
Wildtype	Wildtype	19	103.96427436943	Arsenite, 3 mM	2.2762792220184	2.3415821775226	Wildtype-3-3-40
Wildtype	Wildtype	1	6.43325468944171	Arsenite, 3 mM	3.10203326537253	3.12282833695032	Wildtype-3-3-42
Wildtype	Wildtype	2	11.2877363851435	Arsenite, 3 mM	3.0725140225098	2.97616632729249	Wildtype-3-3-42
Wildtype	Wildtype	3	17.2173404593227	Arsenite, 3 mM	2.82572948873372	2.82213118279314	Wildtype-3-3-42
Wildtype	Wildtype	4	23.6509236749309	Arsenite, 3 mM	2.52793722045873	2.68410780470252	Wildtype-3-3-42
Wildtype	Wildtype	5	29.6267989504603	Arsenite, 3 mM	2.51203017776719	2.58000072748525	Wildtype-3-3-42
Wildtype	Wildtype	6	35.4872575180596	Arsenite, 3 mM	2.57662876833554	2.50757789339288	Wildtype-3-3-42
Wildtype	Wildtype	7	41.9640310296964	Arsenite, 3 mM	2.50730320036991	2.45337823453564	Wildtype-3-3-42
Wildtype	Wildtype	8	48.4252328477337	Arsenite, 3 mM	2.30965384899691	2.41556287604406	Wildtype-3-3-42
Wildtype	Wildtype	9	53.9613553774737	Arsenite, 3 mM	2.57265958541054	2.38354507086544	Wildtype-3-3-42
Wildtype	Wildtype	10	58.9501643098925	Arsenite, 3 mM	2.30349181067839	2.36654943795199	Wildtype-3-3-42
Wildtype	Wildtype	11	64.3965610535691	Arsenite, 3 mM	2.20206713131075	2.38813485154539	Wildtype-3-3-42
Wildtype	Wildtype	12	70.1049223534901	Arsenite, 3 mM	2.45203750185543	2.42087021997688	Wildtype-3-3-42
Wildtype	Wildtype	13	75.6961982534504	Arsenite, 3 mM	2.50589065051252	2.45950163424698	Wildtype-3-3-42
Wildtype	Wildtype	14	80.9258465602677	Arsenite, 3 mM	2.5528718838482	2.47698602463588	Wildtype-3-3-42
Wildtype	Wildtype	15	86.3822410639491	Arsenite, 3 mM	2.51695631809744	2.48555484264854	Wildtype-3-3-42
Wildtype	Wildtype	16	91.7710124121046	Arsenite, 3 mM	2.56337062165349	2.4776454017382	Wildtype-3-3-42
Wildtype	Wildtype	17	97.3349119521906	Arsenite, 3 mM	2.31286086147168	2.45677687515903	Wildtype-3-3-42
Wildtype	Wildtype	18	102.790769202601	Arsenite, 3 mM	2.51821012156406	2.41910474891745	Wildtype-3-3-42
Wildtype	Wildtype	19	108.976904430334	Arsenite, 3 mM	2.32022220761191	2.35909082898895	Wildtype-3-3-42
Wildtype	Wildtype	1	6.56570838905091	Arsenite, 3 mM	3.13257931970616	3.1484679362575	Wildtype-3-3-44
Wildtype	Wildtype	2	11.4494786825703	Arsenite, 3 mM	3.11349601223436	3.01366257406766	Wildtype-3-3-44
Wildtype	Wildtype	3	17.4949114044146	Arsenite, 3 mM	2.81237261839282	2.87292260800772	Wildtype-3-3-44
Wildtype	Wildtype	4	23.7528899051001	Arsenite, 3 mM	2.71897015095097	2.75579678952694	Wildtype-3-3-44
Wildtype	Wildtype	5	29.8133944295831	Arsenite, 3 mM	2.5148585212396	2.66685572417866	Wildtype-3-3-44
Wildtype	Wildtype	6	35.6644351433071	Arsenite, 3 mM	2.67714647220588	2.61190103059981	Wildtype-3-3-44
Wildtype	Wildtype	7	41.7370191068411	Arsenite, 3 mM	2.70688788685407	2.57804098725163	Wildtype-3-3-44
Wildtype	Wildtype	8	48.0277298676775	Arsenite, 3 mM	2.35570932802768	2.55525773938529	Wildtype-3-3-44
Wildtype	Wildtype	9	53.2972779944889	Arsenite, 3 mM	2.70951427343427	2.53840829965021	Wildtype-3-3-44
Wildtype	Wildtype	10	58.2895381846485	Arsenite, 3 mM	2.59570387428725	2.53190817795961	Wildtype-3-3-44
Wildtype	Wildtype	11	63.6133469517898	Arsenite, 3 mM	2.26245059261083	2.55773806698244	Wildtype-3-3-44
Wildtype	Wildtype	12	69.0863037448582	Arsenite, 3 mM	2.68888505810921	2.5902854371479	Wildtype-3-3-44
Wildtype	Wildtype	13	74.517788355483	Arsenite, 3 mM	2.6227828636625	2.63058600437919	Wildtype-3-3-44
Wildtype	Wildtype	14	79.3834722158604	Arsenite, 3 mM	2.77971508729336	2.64131994772961	Wildtype-3-3-44
Wildtype	Wildtype	15	84.7618149991752	Arsenite, 3 mM	2.57456102422264	2.63727709872689	Wildtype-3-3-44
Wildtype	Wildtype	16	89.8931235212659	Arsenite, 3 mM	2.72839838774237	2.60941109873782	Wildtype-3-3-44
Wildtype	Wildtype	17	95.1992291189132	Arsenite, 3 mM	2.52317399009478	2.5619624123	Wildtype-3-3-44
Wildtype	Wildtype	18	100.817828232287	Arsenite, 3 mM	2.50401747873233	2.4859583715899	Wildtype-3-3-44
Wildtype	Wildtype	19	106.890380436249	Arsenite, 3 mM	2.34757761847757	2.37724252640012	Wildtype-3-3-44
Wildtype	Wildtype	1	6.86263173193891	Arsenite, 3 mM	3.00162389701001	3.03877663856624	Wildtype-3-3-46
Wildtype	Wildtype	2	11.9413864195099	Arsenite, 3 mM	3.00955547056209	2.9592701728392	Wildtype-3-3-46
Wildtype	Wildtype	3	18.3050842098147	Arsenite, 3 mM	2.85945558208328	2.86554212424329	Wildtype-3-3-46
Wildtype	Wildtype	4	24.5943889899485	Arsenite, 3 mM	2.87186222180768	2.77903448113917	Wildtype-3-3-46
Wildtype	Wildtype	5	31.1323848767064	Arsenite, 3 mM	2.50220111248017	2.69508142379168	Wildtype-3-3-46
Wildtype	Wildtype	6	37.3428042274015	Arsenite, 3 mM	2.66916653184442	2.61846573737783	Wildtype-3-3-46
Wildtype	Wildtype	7	43.8505710324381	Arsenite, 3 mM	2.62327831871384	2.54444959478392	Wildtype-3-3-46
Wildtype	Wildtype	8	50.6119122288247	Arsenite, 3 mM	2.40275281931214	2.47188678372413	Wildtype-3-3-46
Wildtype	Wildtype	9	56.7046001172143	Arsenite, 3 mM	2.58140254086836	2.416830324855	Wildtype-3-3-46
Wildtype	Wildtype	10	62.3044720599848	Arsenite, 3 mM	2.3045212640324	2.3793104110689	Wildtype-3-3-46
Wildtype	Wildtype	11	68.2116747398768	Arsenite, 3 mM	2.14261783972435	2.37718192835891	Wildtype-3-3-46
Wildtype	Wildtype	12	74.3526308918741	Arsenite, 3 mM	2.53792905573169	2.38392703396608	Wildtype-3-3-46
Wildtype	Wildtype	13	80.7646967669174	Arsenite, 3 mM	2.31229527165186	2.41393709066763	Wildtype-3-3-46
Wildtype	Wildtype	14	86.3291639691978	Arsenite, 3 mM	2.50159264629714	2.40197432305151	Wildtype-3-3-46
Wildtype	Wildtype	15	92.1121534408087	Arsenite, 3 mM	2.52172001855657	2.37711933150126	Wildtype-3-3-46
Wildtype	Wildtype	16	98.0531508258503	Arsenite, 3 mM	2.35836445781682	2.33641381268133	Wildtype-3-3-46
Wildtype	Wildtype	17	104.146863150572	Arsenite, 3 mM	2.2642441694255	2.28014498346911	Wildtype-3-3-46
Wildtype	Wildtype	18	111.272701229138	Arsenite, 3 mM	2.01659253704807	2.19045612539961	Wildtype-3-3-46
Wildtype	Wildtype	19	118.303313624553	Arsenite, 3 mM	2.17547739939321	2.07961011909977	Wildtype-3-3-46
Wildtype	Wildtype	1	6.35983550119021	Arsenite, 3 mM	2.84795204870091	2.79113342999249	Wildtype-3-3-6
Wildtype	Wildtype	2	11.403188383977	Arsenite, 3 mM	2.71204880723225	2.72935815154644	Wildtype-3-3-6
Wildtype	Wildtype	3	17.6599817116052	Arsenite, 3 mM	2.59957786544756	2.66591914896174	Wildtype-3-3-6
Wildtype	Wildtype	4	24.135489988353	Arsenite, 3 mM	2.53975573341785	2.61417004590631	Wildtype-3-3-6
Wildtype	Wildtype	5	29.7647402453384	Arsenite, 3 mM	2.5924029639595	2.58019752298095	Wildtype-3-3-6
Wildtype	Wildtype	6	35.5197986113637	Arsenite, 3 mM	2.68863426413412	2.5626021273349	Wildtype-3-3-6
Wildtype	Wildtype	7	41.2390333977595	Arsenite, 3 mM	2.60227050936381	2.55500531390763	Wildtype-3-3-6
Wildtype	Wildtype	8	47.5589763427989	Arsenite, 3 mM	2.26639768792389	2.54461396011211	Wildtype-3-3-6
Wildtype	Wildtype	9	52.8080688960809	Arsenite, 3 mM	2.75788478257966	2.54743476294701	Wildtype-3-3-6
Wildtype	Wildtype	10	57.6969771339018	Arsenite, 3 mM	2.57099781148818	2.54944730155142	Wildtype-3-3-6
Wildtype	Wildtype	11	63.0903010317532	Arsenite, 3 mM	2.2520022943081	2.5605083613897	Wildtype-3-3-6
Wildtype	Wildtype	12	68.1224760052412	Arsenite, 3 mM	2.93957650497925	2.5642615914429	Wildtype-3-3-6
Wildtype	Wildtype	13	73.618124723478	Arsenite, 3 mM	2.39072534557995	2.55163451496924	Wildtype-3-3-6
Wildtype	Wildtype	14	78.5830035101006	Arsenite, 3 mM	2.56508668541492	2.5051997515103	Wildtype-3-3-6
Wildtype	Wildtype	15	84.0442329325715	Arsenite, 3 mM	2.37934187719293	2.43851864714054	Wildtype-3-3-6
Wildtype	Wildtype	16	89.3742742493887	Arsenite, 3 mM	2.42396678809664	2.36535974268932	Wildtype-3-3-6
Wildtype	Wildtype	17	95.2816330449234	Arsenite, 3 mM	2.23437879946139	2.26855690390662	Wildtype-3-3-6
Wildtype	Wildtype	18	101.570954389528	Arsenite, 3 mM	2.02296590645525	2.14991683197475	Wildtype-3-3-6
Wildtype	Wildtype	19	108.103670322767	Arsenite, 3 mM	2.10164604915378	2.00815664073451	Wildtype-3-3-6
Wildtype	Wildtype	1	6.2996763471207	Arsenite, 3 mM	2.87716192675903	2.79297292035861	Wildtype-3-3-8
Wildtype	Wildtype	2	11.6432605985122	Arsenite, 3 mM	2.58947280753042	2.7134198063353	Wildtype-3-3-8
Wildtype	Wildtype	3	17.8620137029578	Arsenite, 3 mM	2.6970354351621	2.64058181173226	Wildtype-3-3-8
Wildtype	Wildtype	4	24.2564400712795	Arsenite, 3 mM	2.47666737790661	2.58785396222912	Wildtype-3-3-8
Wildtype	Wildtype	5	29.9336964481137	Arsenite, 3 mM	2.60421836090738	2.55831591284427	Wildtype-3-3-8
Wildtype	Wildtype	6	35.6996792948461	Arsenite, 3 mM	2.6237193290117	2.55097438439861	Wildtype-3-3-8
Wildtype	Wildtype	7	41.6629209979917	Arsenite, 3 mM	2.56145084304098	2.55912062828731	Wildtype-3-3-8
Wildtype	Wildtype	8	47.934019908414	Arsenite, 3 mM	2.31793547790988	2.58132490969455	Wildtype-3-3-8
Wildtype	Wildtype	9	53.1439099866068	Arsenite, 3 mM	2.85538489192493	2.60335923716391	Wildtype-3-3-8
Wildtype	Wildtype	10	57.9079560594758	Arsenite, 3 mM	2.64778253683401	2.62270699117999	Wildtype-3-3-8
Wildtype	Wildtype	11	63.1032720484364	Arsenite, 3 mM	2.44997184863329	2.650550229423	Wildtype-3-3-8
Wildtype	Wildtype	12	68.2280335282894	Arsenite, 3 mM	2.86042972785239	2.66931984572638	Wildtype-3-3-8
Wildtype	Wildtype	13	73.50329726072	Arsenite, 3 mM	2.56736489230276	2.6679964185674	Wildtype-3-3-8
Wildtype	Wildtype	14	78.4803743242983	Arsenite, 3 mM	2.61721755691097	2.63335929398025	Wildtype-3-3-8
Wildtype	Wildtype	15	83.5091081677812	Arsenite, 3 mM	2.65011442608755	2.57687859195155	Wildtype-3-3-8
Wildtype	Wildtype	16	89.0303355473316	Arsenite, 3 mM	2.52811418175517	2.49040546240856	Wildtype-3-3-8
Wildtype	Wildtype	17	95.0905826504789	Arsenite, 3 mM	2.36276540613397	2.36637124585404	Wildtype-3-3-8
Wildtype	Wildtype	18	101.543113288456	Arsenite, 3 mM	2.12012965127451	2.19971183030088	Wildtype-3-3-8
Wildtype	Wildtype	19	108.584955091886	Arsenite, 3 mM	2.01585239775601	1.97737930095844	Wildtype-3-3-8
Wildtype	Wildtype	1	7.50491770018754	Arsenite, 3 mM	2.58224156697573	2.77578983108496	Wildtype-3-31-0
Wildtype	Wildtype	2	13.3428721593958	Arsenite, 3 mM	3.12013534397118	2.80930123497687	Wildtype-3-31-0
Wildtype	Wildtype	3	20.5217650503161	Arsenite, 3 mM	2.64828788535916	2.83642444799777	Wildtype-3-31-0
Wildtype	Wildtype	4	26.9525019429655	Arsenite, 3 mM	3.0175147972976	2.84848306162695	Wildtype-3-31-0
Wildtype	Wildtype	5	33.0574777214801	Arsenite, 3 mM	2.97085089484856	2.85447982284524	Wildtype-3-31-0
Wildtype	Wildtype	6	39.6860647936705	Arsenite, 3 mM	2.63053015631996	2.8456624222527	Wildtype-3-31-0
Wildtype	Wildtype	7	46.0188200802635	Arsenite, 3 mM	2.87656974381391	2.83787208700881	Wildtype-3-31-0
Wildtype	Wildtype	8	52.2494859878686	Arsenite, 3 mM	2.95323898080373	2.8451745491576	Wildtype-3-31-0
Wildtype	Wildtype	9	58.5219607591693	Arsenite, 3 mM	2.77843963171717	2.86346861467717	Wildtype-3-31-0
Wildtype	Wildtype	12	77.008733006968	Arsenite, 3 mM	3.14021853597162	3.08304371883703	Wildtype-3-31-0
Wildtype	Wildtype	13	83.0374841749511	Arsenite, 3 mM	2.85004674129156	3.10061153369794	Wildtype-3-31-0
Wildtype	Wildtype	14	88.7935025740768	Arsenite, 3 mM	3.44838013265387	3.05802216000906	Wildtype-3-31-0
Wildtype	Wildtype	15	94.6888129648782	Arsenite, 3 mM	3.00259273009805	2.99052099095233	Wildtype-3-31-0
Wildtype	Wildtype	16	101.544479112005	Arsenite, 3 mM	2.58809498192528	2.8922236568763	Wildtype-3-31-0
Wildtype	Wildtype	17	107.597182205763	Arsenite, 3 mM	2.87528420459091	2.778685849846	Wildtype-3-31-0
Wildtype	Wildtype	18	114.44595745036	Arsenite, 3 mM	2.51897258011958	2.62166458750992	Wildtype-3-31-0
Wildtype	Wildtype	19	121.449521869452	Arsenite, 3 mM	2.52280678954506	2.42987330638767	Wildtype-3-31-0
Wildtype	Wildtype	1	6.36116161071269	Arsenite, 3 mM	3.1020408227457	3.01594208179197	Wildtype-3-31-10
Wildtype	Wildtype	2	11.9569655594019	Arsenite, 3 mM	2.85401803531325	2.99724947479098	Wildtype-3-31-10
Wildtype	Wildtype	3	18.2197007763213	Arsenite, 3 mM	2.96056425781664	2.97636301298726	Wildtype-3-31-10
Wildtype	Wildtype	4	24.2465249061325	Arsenite, 3 mM	2.97846030006839	2.95719077796542	Wildtype-3-31-10
Wildtype	Wildtype	5	30.036278216932	Arsenite, 3 mM	3.10277098571397	2.94125321520188	Wildtype-3-31-10
Wildtype	Wildtype	6	35.6885394697122	Arsenite, 3 mM	2.86463088303196	2.92633012110858	Wildtype-3-31-10
Wildtype	Wildtype	7	41.9577515370542	Arsenite, 3 mM	2.88637549436133	2.91180979290366	Wildtype-3-31-10
Wildtype	Wildtype	8	47.7456042226585	Arsenite, 3 mM	2.92208477996933	2.90651398591405	Wildtype-3-31-10
Wildtype	Wildtype	9	53.1093382979233	Arsenite, 3 mM	2.87463617185268	2.90300722187994	Wildtype-3-31-10
Wildtype	Wildtype	10	58.2978878520688	Arsenite, 3 mM	2.84230308674533	2.91517923107069	Wildtype-3-31-10
Wildtype	Wildtype	12	68.8472596502029	Arsenite, 3 mM	3.17740106622619	2.93181371618204	Wildtype-3-31-10
Wildtype	Wildtype	13	74.6485683966187	Arsenite, 3 mM	2.70557008070558	2.87426219313174	Wildtype-3-31-10
Wildtype	Wildtype	14	79.9927147215825	Arsenite, 3 mM	2.90537203247268	2.81133126283215	Wildtype-3-31-10
Wildtype	Wildtype	15	85.4480060400718	Arsenite, 3 mM	2.70944403001385	2.73618310277311	Wildtype-3-31-10
Wildtype	Wildtype	16	91.2975800762015	Arsenite, 3 mM	2.49735190887201	2.65016528014942	Wildtype-3-31-10
Wildtype	Wildtype	17	97.1543380923424	Arsenite, 3 mM	2.45961649976855	2.55119966399087	Wildtype-3-31-10
Wildtype	Wildtype	18	102.807718094171	Arsenite, 3 mM	2.6396976156036	2.4468352413852	Wildtype-3-31-10
Wildtype	Wildtype	19	109.345767440803	Arsenite, 3 mM	2.26806410479663	2.31408169528214	Wildtype-3-31-10
Wildtype	Wildtype	1	6.24034932135945	Arsenite, 3 mM	3.21870440030073	3.10933550510412	Wildtype-3-31-12
Wildtype	Wildtype	2	11.9088617614494	Arsenite, 3 mM	2.76626124657996	3.04841593842106	Wildtype-3-31-12
Wildtype	Wildtype	3	18.0272687724343	Arsenite, 3 mM	3.0716061321717	2.98270527700585	Wildtype-3-31-12
Wildtype	Wildtype	4	23.9367245884291	Arsenite, 3 mM	3.02853269442301	2.92177409580746	Wildtype-3-31-12
Wildtype	Wildtype	5	29.7747822850129	Arsenite, 3 mM	3.05571457261307	2.86647244741757	Wildtype-3-31-12
Wildtype	Wildtype	6	35.7064945089304	Arsenite, 3 mM	2.66909575168812	2.80974146089331	Wildtype-3-31-12
Wildtype	Wildtype	7	42.0057570035922	Arsenite, 3 mM	2.71846074318731	2.75458049138082	Wildtype-3-31-12
Wildtype	Wildtype	8	48.1051099830455	Arsenite, 3 mM	2.66844973146204	2.69852759289048	Wildtype-3-31-12
Wildtype	Wildtype	9	53.5446184959496	Arsenite, 3 mM	2.83396992933283	2.70225894529087	Wildtype-3-31-12
Wildtype	Wildtype	10	58.7334525231606	Arsenite, 3 mM	2.57175251661515	2.71234502597216	Wildtype-3-31-12
Wildtype	Wildtype	11	65.5541137670892	Arsenite, 3 mM	2.56350570448827	2.7218954446631	Wildtype-3-31-12
Wildtype	Wildtype	12	70.9819996071065	Arsenite, 3 mM	3.0981523035252	2.71781271445286	Wildtype-3-31-12
Wildtype	Wildtype	13	76.9077124202149	Arsenite, 3 mM	2.56950719499132	2.67018245543295	Wildtype-3-31-12
Wildtype	Wildtype	14	82.687965002813	Arsenite, 3 mM	2.62509835581895	2.61267812261107	Wildtype-3-31-12
Wildtype	Wildtype	15	88.5622420494398	Arsenite, 3 mM	2.49252229217186	2.54814195564596	Wildtype-3-31-12
Wildtype	Wildtype	16	94.6641445398209	Arsenite, 3 mM	2.39874444142451	2.48301261014614	Wildtype-3-31-12
Wildtype	Wildtype	17	100.992342064274	Arsenite, 3 mM	2.27368999293019	2.40926425114202	Wildtype-3-31-12
Wildtype	Wildtype	18	106.932640734247	Arsenite, 3 mM	2.4859152168956	2.33853900650065	Wildtype-3-31-12
Wildtype	Wildtype	19	113.790841274957	Arsenite, 3 mM	2.24771569525899	2.25326095325794	Wildtype-3-31-12
Wildtype	Wildtype	1	6.09267314836858	Arsenite, 3 mM	3.32103123779495	3.18051565386053	Wildtype-3-31-14
Wildtype	Wildtype	2	11.7137821579189	Arsenite, 3 mM	2.83979150132453	3.10997279861834	Wildtype-3-31-14
Wildtype	Wildtype	3	17.7665004816545	Arsenite, 3 mM	3.09975805953321	3.03696395980337	Wildtype-3-31-14
Wildtype	Wildtype	4	23.5849184143974	Arsenite, 3 mM	3.03361297488382	2.9708590563028	Wildtype-3-31-14
Wildtype	Wildtype	5	29.7175538462029	Arsenite, 3 mM	3.04296668634824	2.90500989470347	Wildtype-3-31-14
Wildtype	Wildtype	6	35.8659280286527	Arsenite, 3 mM	2.63244751956287	2.84279055488348	Wildtype-3-31-14
Wildtype	Wildtype	7	42.1373328844107	Arsenite, 3 mM	2.79478814148258	2.78167459336641	Wildtype-3-31-14
Wildtype	Wildtype	8	48.3023973946501	Arsenite, 3 mM	2.74456832094945	2.70489198659768	Wildtype-3-31-14
Wildtype	Wildtype	9	53.8017730154904	Arsenite, 3 mM	2.9195813932917	2.66351167406312	Wildtype-3-31-14
Wildtype	Wildtype	10	59.3147772733355	Arsenite, 3 mM	2.36259978392903	2.63079076815745	Wildtype-3-31-14
Wildtype	Wildtype	11	65.7739559914837	Arsenite, 3 mM	2.42883120376664	2.60805451688893	Wildtype-3-31-14
Wildtype	Wildtype	12	71.7190301782399	Arsenite, 3 mM	2.9000704802822	2.58727598513835	Wildtype-3-31-14
Wildtype	Wildtype	13	78.0155155029442	Arsenite, 3 mM	2.38146938847741	2.56124573061409	Wildtype-3-31-14
Wildtype	Wildtype	14	84.0061856587965	Arsenite, 3 mM	2.67366376101796	2.5251070950229	Wildtype-3-31-14
Wildtype	Wildtype	15	90.0612267056549	Arsenite, 3 mM	2.5289230744867	2.48548011005567	Wildtype-3-31-14
Wildtype	Wildtype	16	96.4397429837679	Arsenite, 3 mM	2.34700440272187	2.44146594572833	Wildtype-3-31-14
Wildtype	Wildtype	17	102.915533693767	Arsenite, 3 mM	2.32525414064369	2.39247203204223	Wildtype-3-31-14
Wildtype	Wildtype	18	108.854940910328	Arsenite, 3 mM	2.37563198962602	2.34293404228633	Wildtype-3-31-14
Wildtype	Wildtype	19	115.683335864915	Arsenite, 3 mM	2.30540860029851	2.28172720255884	Wildtype-3-31-14
Wildtype	Wildtype	1	5.93655556478302	Arsenite, 3 mM	3.32357369755033	3.20320798277744	Wildtype-3-31-16
Wildtype	Wildtype	2	11.42635923789	Arsenite, 3 mM	2.92485844321818	3.16669657635542	Wildtype-3-31-16
Wildtype	Wildtype	3	17.3924773294583	Arsenite, 3 mM	3.15552877251281	3.12498931573595	Wildtype-3-31-16
Wildtype	Wildtype	4	22.9644519193914	Arsenite, 3 mM	3.20489845778517	3.08593481430054	Wildtype-3-31-16
Wildtype	Wildtype	5	28.8346329482935	Arsenite, 3 mM	3.15823963935254	3.04446338116999	Wildtype-3-31-16
Wildtype	Wildtype	6	34.5875328058578	Arsenite, 3 mM	2.82222737440273	3.00166549166749	Wildtype-3-31-16
Wildtype	Wildtype	7	40.380138897179	Arsenite, 3 mM	2.95527360372675	2.95623269526266	Wildtype-3-31-16
Wildtype	Wildtype	8	46.1140477271287	Arsenite, 3 mM	2.86409786718435	2.89102692995534	Wildtype-3-31-16
Wildtype	Wildtype	9	51.2453268646519	Arsenite, 3 mM	3.11999314158807	2.86681619038387	Wildtype-3-31-16
Wildtype	Wildtype	10	56.2361878349976	Arsenite, 3 mM	2.72102934341337	2.84725601456802	Wildtype-3-31-16
Wildtype	Wildtype	11	61.7145016302892	Arsenite, 3 mM	2.5225407310478	2.8197714308178	Wildtype-3-31-16
Wildtype	Wildtype	12	67.1229626579704	Arsenite, 3 mM	3.12073118137576	2.78956393932548	Wildtype-3-31-16
Wildtype	Wildtype	13	72.8853800645882	Arsenite, 3 mM	2.67420686864797	2.74362002519309	Wildtype-3-31-16
Wildtype	Wildtype	14	78.5566133809785	Arsenite, 3 mM	2.77497025029048	2.70472559976712	Wildtype-3-31-16
Wildtype	Wildtype	15	84.2515971791478	Arsenite, 3 mM	2.55949551338721	2.66333950861391	Wildtype-3-31-16
Wildtype	Wildtype	16	89.9447138862368	Arsenite, 3 mM	2.64348912968554	2.61660208337143	Wildtype-3-31-16
Wildtype	Wildtype	17	95.7537551484967	Arsenite, 3 mM	2.48688219341283	2.56510854193297	Wildtype-3-31-16
Wildtype	Wildtype	18	101.255848633883	Arsenite, 3 mM	2.64205089653107	2.51243977347706	Wildtype-3-31-16
Wildtype	Wildtype	19	107.511595540767	Arsenite, 3 mM	2.3998772861881	2.4487036905382	Wildtype-3-31-16
Wildtype	Wildtype	1	5.88779314581158	Arsenite, 3 mM	3.44083072975136	3.21126962396568	Wildtype-3-31-18
Wildtype	Wildtype	2	11.3627183606823	Arsenite, 3 mM	2.81714150374573	3.17096513476323	Wildtype-3-31-18
Wildtype	Wildtype	3	17.4119747320666	Arsenite, 3 mM	3.03821307639096	3.12677343492605	Wildtype-3-31-18
Wildtype	Wildtype	4	22.7763331205508	Arsenite, 3 mM	3.32153603207702	3.08919698759139	Wildtype-3-31-18
Wildtype	Wildtype	5	28.6410626275022	Arsenite, 3 mM	3.11227718600808	3.0497047387628	Wildtype-3-31-18
Wildtype	Wildtype	6	34.289509320607	Arsenite, 3 mM	2.86367288832426	3.01439256198611	Wildtype-3-31-18
Wildtype	Wildtype	7	40.0353019031585	Arsenite, 3 mM	3.06754055990803	2.97695342463393	Wildtype-3-31-18
Wildtype	Wildtype	8	45.8310170840828	Arsenite, 3 mM	2.86925975527611	2.90365577461507	Wildtype-3-31-18
Wildtype	Wildtype	9	50.9152422522912	Arsenite, 3 mM	3.15853854611526	2.88903850928768	Wildtype-3-31-18
Wildtype	Wildtype	10	56.1319472001655	Arsenite, 3 mM	2.43814737321255	2.87838562973096	Wildtype-3-31-18
Wildtype	Wildtype	11	61.13375557164	Arsenite, 3 mM	2.77734791023524	2.86160396061596	Wildtype-3-31-18
Wildtype	Wildtype	12	66.4458475327494	Arsenite, 3 mM	3.24346022028375	2.83974984455579	Wildtype-3-31-18
Wildtype	Wildtype	13	72.2205412056017	Arsenite, 3 mM	2.72147266471761	2.80250973109658	Wildtype-3-31-18
Wildtype	Wildtype	14	77.8252869352656	Arsenite, 3 mM	2.80565019609713	2.75474570589496	Wildtype-3-31-18
Wildtype	Wildtype	15	83.5131796432719	Arsenite, 3 mM	2.57713925871788	2.70093740051326	Wildtype-3-31-18
Wildtype	Wildtype	16	89.3621639687925	Arsenite, 3 mM	2.58771133774282	2.64200161426629	Wildtype-3-31-18
Wildtype	Wildtype	17	95.151778640582	Arsenite, 3 mM	2.53653894744424	2.57784431353929	Wildtype-3-31-18
Wildtype	Wildtype	18	100.698574585911	Arsenite, 3 mM	2.60990533791798	2.51340629878515	Wildtype-3-31-18
Wildtype	Wildtype	19	106.998922203211	Arsenite, 3 mM	2.4205628137468	2.43592886157512	Wildtype-3-31-18
Wildtype	Wildtype	1	7.23713315595712	Arsenite, 3 mM	2.7007744960122	2.82067090774246	Wildtype-3-31-2
Wildtype	Wildtype	2	12.9061150422874	Arsenite, 3 mM	3.01991285075507	2.83213863551779	Wildtype-3-31-2
Wildtype	Wildtype	3	19.5671014651055	Arsenite, 3 mM	2.77832105768165	2.83935766312252	Wildtype-3-31-2
Wildtype	Wildtype	4	26.0300467289272	Arsenite, 3 mM	2.80543147176708	2.83941639877638	Wildtype-3-31-2
Wildtype	Wildtype	5	31.9745050810595	Arsenite, 3 mM	2.94570751202483	2.83839153082513	Wildtype-3-31-2
Wildtype	Wildtype	6	37.9715562394291	Arsenite, 3 mM	2.90843289566631	2.8291156023971	Wildtype-3-31-2
Wildtype	Wildtype	7	44.5221469542963	Arsenite, 3 mM	2.73615142725641	2.82221212734514	Wildtype-3-31-2
Wildtype	Wildtype	8	50.6750865612983	Arsenite, 3 mM	2.84997731949811	2.8422640889636	Wildtype-3-31-2
Wildtype	Wildtype	9	56.484513600389	Arsenite, 3 mM	2.85487435427235	2.86409546396769	Wildtype-3-31-2
Wildtype	Wildtype	10	63.1202962442604	Arsenite, 3 mM	2.77503191282168	2.9137571408265	Wildtype-3-31-2
Wildtype	Wildtype	12	74.4880996674725	Arsenite, 3 mM	3.43466748935902	2.9943091621279	Wildtype-3-31-2
Wildtype	Wildtype	13	80.7954796687365	Arsenite, 3 mM	2.43130106678548	2.98438481743857	Wildtype-3-31-2
Wildtype	Wildtype	14	85.9598476367953	Arsenite, 3 mM	3.15546438336898	2.92994421494656	Wildtype-3-31-2
Wildtype	Wildtype	15	91.3393923387073	Arsenite, 3 mM	2.98120214628268	2.84889956444598	Wildtype-3-31-2
Wildtype	Wildtype	16	97.2811307174499	Arsenite, 3 mM	2.61161495381105	2.7376107886098	Wildtype-3-31-2
Wildtype	Wildtype	17	102.719141707146	Arsenite, 3 mM	2.63797933835545	2.61034007295307	Wildtype-3-31-2
Wildtype	Wildtype	18	109.124219023769	Arsenite, 3 mM	2.29592782782477	2.43060285764467	Wildtype-3-31-2
Wildtype	Wildtype	19	115.955604916651	Arsenite, 3 mM	2.29636482882125	2.20252432178097	Wildtype-3-31-2
Wildtype	Wildtype	1	5.93567703624441	Arsenite, 3 mM	3.46067806880501	3.21227817663297	Wildtype-3-31-20
Wildtype	Wildtype	2	11.5041267530902	Arsenite, 3 mM	2.78182155360163	3.170163502031	Wildtype-3-31-20
Wildtype	Wildtype	3	17.5471224403434	Arsenite, 3 mM	3.10066715952843	3.12472352777179	Wildtype-3-31-20
Wildtype	Wildtype	4	22.9856550558051	Arsenite, 3 mM	3.26177127266665	3.08495433963857	Wildtype-3-31-20
Wildtype	Wildtype	5	28.8241862979412	Arsenite, 3 mM	3.07920058414086	3.04174925307608	Wildtype-3-31-20
Wildtype	Wildtype	6	34.5907324393146	Arsenite, 3 mM	2.78579635549957	3.00275708327023	Wildtype-3-31-20
Wildtype	Wildtype	7	40.2643278058212	Arsenite, 3 mM	3.08778998246317	2.96056373121305	Wildtype-3-31-20
Wildtype	Wildtype	8	46.0654607598744	Arsenite, 3 mM	2.91028713628908	2.88042847392588	Wildtype-3-31-20
Wildtype	Wildtype	9	51.3039858648905	Arsenite, 3 mM	3.10571600960456	2.83455673864497	Wildtype-3-31-20
Wildtype	Wildtype	10	56.8289458535608	Arsenite, 3 mM	2.33150693121868	2.78798600099815	Wildtype-3-31-20
Wildtype	Wildtype	11	62.0253905637414	Arsenite, 3 mM	2.67535473259822	2.73919666406093	Wildtype-3-31-20
Wildtype	Wildtype	12	67.7319590957875	Arsenite, 3 mM	3.02999273256982	2.68323059294799	Wildtype-3-31-20
Wildtype	Wildtype	13	73.7493640021641	Arsenite, 3 mM	2.51845326805958	2.6287389868147	Wildtype-3-31-20
Wildtype	Wildtype	14	79.714650671928	Arsenite, 3 mM	2.65263354147071	2.57509276312359	Wildtype-3-31-20
Wildtype	Wildtype	15	85.633759452836	Arsenite, 3 mM	2.45455322178648	2.52535198570494	Wildtype-3-31-20
Wildtype	Wildtype	16	91.8389662905084	Arsenite, 3 mM	2.41804021258177	2.47771230380546	Wildtype-3-31-20
Wildtype	Wildtype	17	98.0189474013622	Arsenite, 3 mM	2.35170755222251	2.43318966784635	Wildtype-3-31-20
Wildtype	Wildtype	18	103.389821228204	Arsenite, 3 mM	2.53050162845821	2.39803734488818	Wildtype-3-31-20
Wildtype	Wildtype	19	109.89200330833	Arsenite, 3 mM	2.33262526742498	2.35992867157174	Wildtype-3-31-20
Wildtype	Wildtype	1	5.84157782791668	Arsenite, 3 mM	3.50191747780573	3.21443212357615	Wildtype-3-31-22
Wildtype	Wildtype	2	11.3790690848898	Arsenite, 3 mM	2.75993283310002	3.16982580019646	Wildtype-3-31-22
Wildtype	Wildtype	3	17.4502369010319	Arsenite, 3 mM	3.05334657022939	3.12445834135057	Wildtype-3-31-22
Wildtype	Wildtype	4	22.9705970301338	Arsenite, 3 mM	3.25937958684313	3.08725406303945	Wildtype-3-31-22
Wildtype	Wildtype	5	28.8417986119931	Arsenite, 3 mM	3.11594374577702	3.04843865388141	Wildtype-3-31-22
Wildtype	Wildtype	6	34.6405408768585	Arsenite, 3 mM	2.74566212082787	3.01958349606248	Wildtype-3-31-22
Wildtype	Wildtype	7	40.2601626808251	Arsenite, 3 mM	3.16223450801124	2.98713126803727	Wildtype-3-31-22
Wildtype	Wildtype	8	46.1284901253241	Arsenite, 3 mM	2.83871550569069	2.90131671929624	Wildtype-3-31-22
Wildtype	Wildtype	9	51.280547867902	Arsenite, 3 mM	3.18835557117359	2.85076666142258	Wildtype-3-31-22
Wildtype	Wildtype	10	56.7673212740868	Arsenite, 3 mM	2.48271590614514	2.79929612902706	Wildtype-3-31-22
Wildtype	Wildtype	11	62.0710352968934	Arsenite, 3 mM	2.54236780335822	2.75041215183373	Wildtype-3-31-22
Wildtype	Wildtype	12	67.67207552677	Arsenite, 3 mM	2.96916842825361	2.69761107678153	Wildtype-3-31-22
Wildtype	Wildtype	13	73.4564256831306	Arsenite, 3 mM	2.59998880077073	2.65602664852613	Wildtype-3-31-22
Wildtype	Wildtype	14	79.1906559920714	Arsenite, 3 mM	2.73494599692526	2.60508140734029	Wildtype-3-31-22
Wildtype	Wildtype	15	85.0828470384452	Arsenite, 3 mM	2.46187960145087	2.55217184859141	Wildtype-3-31-22
Wildtype	Wildtype	16	91.149686706419	Arsenite, 3 mM	2.52467882118236	2.49756671820264	Wildtype-3-31-22
Wildtype	Wildtype	17	97.5379317991559	Arsenite, 3 mM	2.35166665749237	2.43903553879484	Wildtype-3-31-22
Wildtype	Wildtype	18	103.050900540128	Arsenite, 3 mM	2.39163170216533	2.38728901478617	Wildtype-3-31-22
Wildtype	Wildtype	19	109.477548012071	Arsenite, 3 mM	2.36401817258914	2.32637689792898	Wildtype-3-31-22
Wildtype	Wildtype	1	5.87195104208278	Arsenite, 3 mM	3.49559226954088	3.17827812995773	Wildtype-3-31-24
Wildtype	Wildtype	2	11.5293961792709	Arsenite, 3 mM	2.67163915526617	3.13352254627195	Wildtype-3-31-24
Wildtype	Wildtype	3	17.6525624203457	Arsenite, 3 mM	3.00671614389685	3.08653197701948	Wildtype-3-31-24
Wildtype	Wildtype	4	23.255603884474	Arsenite, 3 mM	3.19715679353428	3.04582828268148	Wildtype-3-31-24
Wildtype	Wildtype	5	29.2318369153748	Arsenite, 3 mM	3.14497303807721	3.00341891309337	Wildtype-3-31-24
Wildtype	Wildtype	6	35.1085710744252	Arsenite, 3 mM	2.80924520290809	2.96969339402889	Wildtype-3-31-24
Wildtype	Wildtype	7	40.9717817521234	Arsenite, 3 mM	3.00436305732506	2.93241459403236	Wildtype-3-31-24
Wildtype	Wildtype	8	46.9532209582457	Arsenite, 3 mM	2.80823690120909	2.83539589246721	Wildtype-3-31-24
Wildtype	Wildtype	9	52.2708035763042	Arsenite, 3 mM	3.09936318415352	2.79972775443331	Wildtype-3-31-24
Wildtype	Wildtype	10	57.7156362024473	Arsenite, 3 mM	2.35702553888239	2.76950422852192	Wildtype-3-31-24
Wildtype	Wildtype	11	63.0089391167532	Arsenite, 3 mM	2.56800628041465	2.74934137901438	Wildtype-3-31-24
Wildtype	Wildtype	12	68.4341990902352	Arsenite, 3 mM	3.09993836329653	2.7268736894526	Wildtype-3-31-24
Wildtype	Wildtype	13	74.2966313988066	Arsenite, 3 mM	2.66667088064544	2.69333157443078	Wildtype-3-31-24
Wildtype	Wildtype	14	80.1385204698575	Arsenite, 3 mM	2.73390167529118	2.64312081265104	Wildtype-3-31-24
Wildtype	Wildtype	15	86.0031207420636	Arsenite, 3 mM	2.49568594747977	2.58740589089333	Wildtype-3-31-24
Wildtype	Wildtype	16	92.2569311023801	Arsenite, 3 mM	2.41559797334945	2.52464171487469	Wildtype-3-31-24
Wildtype	Wildtype	17	98.4126613382752	Arsenite, 3 mM	2.43606520153744	2.4565876364797	Wildtype-3-31-24
Wildtype	Wildtype	18	103.933360578774	Arsenite, 3 mM	2.43520737000844	2.39186383787778	Wildtype-3-31-24
Wildtype	Wildtype	19	110.405842432619	Arsenite, 3 mM	2.33113600806142	2.31149032328704	Wildtype-3-31-24
Wildtype	Wildtype	1	5.95802853048339	Arsenite, 3 mM	3.48390035880161	3.22144309052562	Wildtype-3-31-26
Wildtype	Wildtype	2	11.5218951441347	Arsenite, 3 mM	2.85634304768731	3.18836729108765	Wildtype-3-31-26
Wildtype	Wildtype	3	17.7614823300308	Arsenite, 3 mM	2.99914644508886	3.14893162122843	Wildtype-3-31-26
Wildtype	Wildtype	4	23.3263372937529	Arsenite, 3 mM	3.26413002168878	3.11171004972946	Wildtype-3-31-26
Wildtype	Wildtype	5	29.3916837910328	Arsenite, 3 mM	3.14651871919491	3.06817497661824	Wildtype-3-31-26
Wildtype	Wildtype	6	35.044383619002	Arsenite, 3 mM	2.95892201408957	3.03169432200146	Wildtype-3-31-26
Wildtype	Wildtype	7	40.9295627421205	Arsenite, 3 mM	3.04660124153828	2.98818103794431	Wildtype-3-31-26
Wildtype	Wildtype	8	46.8514459391552	Arsenite, 3 mM	2.85074995685134	2.89731288693945	Wildtype-3-31-26
Wildtype	Wildtype	9	52.2513687342961	Arsenite, 3 mM	3.13927779560326	2.84118679952616	Wildtype-3-31-26
Wildtype	Wildtype	10	57.9306583874446	Arsenite, 3 mM	2.33226178744065	2.78273603612431	Wildtype-3-31-26
Wildtype	Wildtype	11	63.3142841381498	Arsenite, 3 mM	2.63806563934073	2.7370196954749	Wildtype-3-31-26
Wildtype	Wildtype	12	68.9967483818496	Arsenite, 3 mM	3.05181807116994	2.68538050821789	Wildtype-3-31-26
Wildtype	Wildtype	13	74.8798809948491	Arsenite, 3 mM	2.57601199269836	2.62041835979197	Wildtype-3-31-26
Wildtype	Wildtype	14	81.1188209009683	Arsenite, 3 mM	2.5759955217292	2.53497549468129	Wildtype-3-31-26
Wildtype	Wildtype	15	87.3906107574949	Arsenite, 3 mM	2.39886093439112	2.45659903977391	Wildtype-3-31-26
Wildtype	Wildtype	16	93.9745328826433	Arsenite, 3 mM	2.24374002135179	2.39793509446335	Wildtype-3-31-26
Wildtype	Wildtype	17	100.396153676682	Arsenite, 3 mM	2.29318099463943	2.35147486789057	Wildtype-3-31-26
Wildtype	Wildtype	18	106.266561881081	Arsenite, 3 mM	2.32984447596729	2.32370562685104	Wildtype-3-31-26
Wildtype	Wildtype	19	113.276623881077	Arsenite, 3 mM	2.37903798438794	2.30635504043848	Wildtype-3-31-26
Wildtype	Wildtype	1	6.023574282333	Arsenite, 3 mM	3.49053142370438	3.23680851068483	Wildtype-3-31-28
Wildtype	Wildtype	2	11.6445691193467	Arsenite, 3 mM	2.8686137677285	3.17819094829949	Wildtype-3-31-28
Wildtype	Wildtype	3	17.8855311901597	Arsenite, 3 mM	2.96761370993578	3.11954552193561	Wildtype-3-31-28
Wildtype	Wildtype	4	23.5871061563434	Arsenite, 3 mM	3.22701291903482	3.07219173293733	Wildtype-3-31-28
Wildtype	Wildtype	5	29.6852232977828	Arsenite, 3 mM	3.08049504297637	3.02531297123065	Wildtype-3-31-28
Wildtype	Wildtype	6	35.4350649636775	Arsenite, 3 mM	2.90227949616636	2.99480056794531	Wildtype-3-31-28
Wildtype	Wildtype	7	41.4576086446041	Arsenite, 3 mM	2.94933545591573	2.96267731603007	Wildtype-3-31-28
Wildtype	Wildtype	8	47.4712327811867	Arsenite, 3 mM	2.86403893973915	2.9005298768304	Wildtype-3-31-28
Wildtype	Wildtype	9	52.8761582894536	Arsenite, 3 mM	3.1443573582729	2.84807040792937	Wildtype-3-31-28
Wildtype	Wildtype	10	58.528367839572	Arsenite, 3 mM	2.48315075520639	2.78805923813938	Wildtype-3-31-28
Wildtype	Wildtype	11	63.9151998930578	Arsenite, 3 mM	2.65862720289652	2.72281532152128	Wildtype-3-31-28
Wildtype	Wildtype	12	69.7790395129676	Arsenite, 3 mM	2.89540132612367	2.64351012232977	Wildtype-3-31-28
Wildtype	Wildtype	13	76.2257493304125	Arsenite, 3 mM	2.41797118360879	2.51817876655794	Wildtype-3-31-28
Wildtype	Wildtype	14	82.5274706237231	Arsenite, 3 mM	2.50910828934661	2.38251302062916	Wildtype-3-31-28
Wildtype	Wildtype	15	88.907829558362	Arsenite, 3 mM	2.32510971417137	2.32277033499907	Wildtype-3-31-28
Wildtype	Wildtype	16	95.677424161074	Arsenite, 3 mM	2.14779494325298	2.43596096905803	Wildtype-3-31-28
Wildtype	Wildtype	17	102.356948068537	Arsenite, 3 mM	2.19040108775021	2.65696593506695	Wildtype-3-31-28
Wildtype	Wildtype	18	108.489438218273	Arsenite, 3 mM	2.06299748871029	2.98143799548336	Wildtype-3-31-28
Wildtype	Wildtype	19	112.232875276856	Arsenite, 3 mM	4.33962399668721	3.23028553129436	Wildtype-3-31-28
Wildtype	Wildtype	1	6.0907261393137	Arsenite, 3 mM	3.35163005493822	3.18485996946394	Wildtype-3-31-30
Wildtype	Wildtype	2	11.742733595821	Arsenite, 3 mM	2.86707740720805	3.13053577373609	Wildtype-3-31-30
Wildtype	Wildtype	3	17.9207873589221	Arsenite, 3 mM	3.01372469289613	3.07464204727133	Wildtype-3-31-30
Wildtype	Wildtype	4	23.7099738108842	Arsenite, 3 mM	3.17948948078122	3.02704093108925	Wildtype-3-31-30
Wildtype	Wildtype	5	29.7851118248381	Arsenite, 3 mM	3.09935638037564	2.98175302411231	Wildtype-3-31-30
Wildtype	Wildtype	6	35.7528448373125	Arsenite, 3 mM	2.83049058883705	2.94282110617762	Wildtype-3-31-30
Wildtype	Wildtype	7	41.9705140735221	Arsenite, 3 mM	2.85991660356876	2.90416694628559	Wildtype-3-31-30
Wildtype	Wildtype	8	48.1509314932428	Arsenite, 3 mM	2.75082813431669	2.84235079433486	Wildtype-3-31-30
Wildtype	Wildtype	9	53.3466262420136	Arsenite, 3 mM	3.26817769285564	2.83320092397714	Wildtype-3-31-30
Wildtype	Wildtype	10	58.767563903584	Arsenite, 3 mM	2.42365743191337	2.82687751850517	Wildtype-3-31-30
Wildtype	Wildtype	11	64.0582543802279	Arsenite, 3 mM	2.66755773801707	2.81008160347803	Wildtype-3-31-30
Wildtype	Wildtype	12	69.5246198606895	Arsenite, 3 mM	3.15802210244492	2.78644446984889	Wildtype-3-31-30
Wildtype	Wildtype	13	75.4422621392804	Arsenite, 3 mM	2.6665674717546	2.73661269382913	Wildtype-3-31-30
Wildtype	Wildtype	14	81.1754639649727	Arsenite, 3 mM	2.68950422189677	2.67966634557788	Wildtype-3-31-30
Wildtype	Wildtype	15	86.9517053025534	Arsenite, 3 mM	2.55720076645439	2.61597905141072	Wildtype-3-31-30
Wildtype	Wildtype	16	93.0387302589439	Arsenite, 3 mM	2.52218030175953	2.54517823769069	Wildtype-3-31-30
Wildtype	Wildtype	17	99.3150925892637	Arsenite, 3 mM	2.41009071845968	2.46511127118863	Wildtype-3-31-30
Wildtype	Wildtype	18	104.917719695259	Arsenite, 3 mM	2.42617206858126	2.38932442118794	Wildtype-3-31-30
Wildtype	Wildtype	19	111.645324960315	Arsenite, 3 mM	2.30826578466933	2.29234994551186	Wildtype-3-31-30
Wildtype	Wildtype	1	6.22693234589246	Arsenite, 3 mM	3.1910960170336	3.08865066059016	Wildtype-3-31-32
Wildtype	Wildtype	2	11.9268659166303	Arsenite, 3 mM	2.87761655689928	3.07856309911047	Wildtype-3-31-32
Wildtype	Wildtype	3	17.9811405734535	Arsenite, 3 mM	3.0439873450183	3.05933308937492	Wildtype-3-31-32
Wildtype	Wildtype	4	23.6939347507478	Arsenite, 3 mM	3.18175082231089	3.03471173237604	Wildtype-3-31-32
Wildtype	Wildtype	5	29.5739310287142	Arsenite, 3 mM	3.11038522891991	3.00318082561302	Wildtype-3-31-32
Wildtype	Wildtype	6	35.3979464342997	Arsenite, 3 mM	2.82532137875446	2.96461267644419	Wildtype-3-31-32
Wildtype	Wildtype	7	41.5758388788612	Arsenite, 3 mM	2.86701301915936	2.91562205746376	Wildtype-3-31-32
Wildtype	Wildtype	8	47.6801886718696	Arsenite, 3 mM	2.86067479324754	2.84354909592356	Wildtype-3-31-32
Wildtype	Wildtype	9	53.1080937864034	Arsenite, 3 mM	3.01789365859363	2.79657790173473	Wildtype-3-31-32
Wildtype	Wildtype	10	58.5258099851626	Arsenite, 3 mM	2.53071448301751	2.75143405493255	Wildtype-3-31-32
Wildtype	Wildtype	11	64.0149415209854	Arsenite, 3 mM	2.6528691957056	2.70414760158742	Wildtype-3-31-32
Wildtype	Wildtype	12	69.8343940563465	Arsenite, 3 mM	2.84050783643842	2.65353580225584	Wildtype-3-31-32
Wildtype	Wildtype	13	75.9920359671806	Arsenite, 3 mM	2.48773402030266	2.60266232558575	Wildtype-3-31-32
Wildtype	Wildtype	14	81.8643511247741	Arsenite, 3 mM	2.54853886451165	2.54910761987247	Wildtype-3-31-32
Wildtype	Wildtype	15	87.6841102315784	Arsenite, 3 mM	2.54640160393009	2.49447551189312	Wildtype-3-31-32
Wildtype	Wildtype	16	93.922266914147	Arsenite, 3 mM	2.48701264405565	2.43457089097943	Wildtype-3-31-32
Wildtype	Wildtype	17	100.306928847051	Arsenite, 3 mM	2.2992686253347	2.3716602767926	Wildtype-3-31-32
Wildtype	Wildtype	18	106.198807807467	Arsenite, 3 mM	2.28982817108228	2.31139731162134	Wildtype-3-31-32
Wildtype	Wildtype	19	112.958590231825	Arsenite, 3 mM	2.26896811619331	2.24014633306442	Wildtype-3-31-32
Wildtype	Wildtype	1	6.43944535412352	Arsenite, 3 mM	3.13011604190758	3.03868985382596	Wildtype-3-31-34
Wildtype	Wildtype	2	12.0736460690944	Arsenite, 3 mM	2.88493870399589	3.05027302399917	Wildtype-3-31-34
Wildtype	Wildtype	3	18.1643759261296	Arsenite, 3 mM	3.06463488895956	3.04579225749394	Wildtype-3-31-34
Wildtype	Wildtype	4	23.999319277392	Arsenite, 3 mM	3.03107528860252	3.02550326077107	Wildtype-3-31-34
Wildtype	Wildtype	5	29.8518434087108	Arsenite, 3 mM	3.14742185412935	2.99037324532936	Wildtype-3-31-34
Wildtype	Wildtype	6	35.8573832248552	Arsenite, 3 mM	2.83869082986247	2.93867132479205	Wildtype-3-31-34
Wildtype	Wildtype	7	42.177666142482	Arsenite, 3 mM	2.85708061840073	2.86722521741452	Wildtype-3-31-34
Wildtype	Wildtype	8	48.4235825509626	Arsenite, 3 mM	2.76803733986825	2.76115858787757	Wildtype-3-31-34
Wildtype	Wildtype	9	54.1518922888813	Arsenite, 3 mM	2.87794859678284	2.65421231726415	Wildtype-3-31-34
Wildtype	Wildtype	10	59.6673308827821	Arsenite, 3 mM	2.2895473233103	2.55545148204853	Wildtype-3-31-34
Wildtype	Wildtype	11	65.5624977867796	Arsenite, 3 mM	2.47137253536157	2.47723125372224	Wildtype-3-31-34
Wildtype	Wildtype	12	71.817491452816	Arsenite, 3 mM	2.5974406806162	2.40906444828718	Wildtype-3-31-34
Wildtype	Wildtype	13	78.6926825501949	Arsenite, 3 mM	2.04347461124347	2.37533028246874	Wildtype-3-31-34
Wildtype	Wildtype	14	84.6865491292505	Arsenite, 3 mM	2.51861720884562	2.35166760906104	Wildtype-3-31-34
Wildtype	Wildtype	15	90.6732800495402	Arsenite, 3 mM	2.46367024567995	2.335913163637	Wildtype-3-31-34
Wildtype	Wildtype	16	96.8361617417465	Arsenite, 3 mM	2.35593121871768	2.32261580026061	Wildtype-3-31-34
Wildtype	Wildtype	17	103.15494770358	Arsenite, 3 mM	2.22382059861269	2.31597627534391	Wildtype-3-31-34
Wildtype	Wildtype	18	108.978078185748	Arsenite, 3 mM	2.36069927851814	2.31211679886463	Wildtype-3-31-34
Wildtype	Wildtype	19	115.624968540084	Arsenite, 3 mM	2.28807363183389	2.31287639020447	Wildtype-3-31-34
Wildtype	Wildtype	1	6.58510026136501	Arsenite, 3 mM	3.12698286436364	3.11695545014085	Wildtype-3-31-36
Wildtype	Wildtype	2	12.1737154020056	Arsenite, 3 mM	2.95258674082886	3.08697702311718	Wildtype-3-31-36
Wildtype	Wildtype	3	18.2223939052329	Arsenite, 3 mM	3.0998807043611	3.05188052708655	Wildtype-3-31-36
Wildtype	Wildtype	4	23.8566992497264	Arsenite, 3 mM	3.23039628604008	3.02008497339063	Wildtype-3-31-36
Wildtype	Wildtype	5	29.7662060732918	Arsenite, 3 mM	3.09714784499454	2.9871052906361	Wildtype-3-31-36
Wildtype	Wildtype	6	35.9685989707524	Arsenite, 3 mM	2.71546623466906	2.94688877533111	Wildtype-3-31-36
Wildtype	Wildtype	7	42.5960052542417	Arsenite, 3 mM	2.7470829779916	2.90218077168754	Wildtype-3-31-36
Wildtype	Wildtype	8	48.8277515049005	Arsenite, 3 mM	2.70079178109296	2.86627636346342	Wildtype-3-31-36
Wildtype	Wildtype	9	53.8557273607897	Arsenite, 3 mM	3.52998632062757	2.8460472448994	Wildtype-3-31-36
Wildtype	Wildtype	10	58.9410158006082	Arsenite, 3 mM	2.59121377915845	2.83117589620218	Wildtype-3-31-36
Wildtype	Wildtype	11	64.450837698892	Arsenite, 3 mM	2.61355086269594	2.81856793748605	Wildtype-3-31-36
Wildtype	Wildtype	12	70.098284158912	Arsenite, 3 mM	2.9218114003969	2.79773127280839	Wildtype-3-31-36
Wildtype	Wildtype	13	76.2097916119083	Arsenite, 3 mM	2.46715735632108	2.75066093366236	Wildtype-3-31-36
Wildtype	Wildtype	14	81.6023231662221	Arsenite, 3 mM	2.94129098403311	2.69668177210498	Wildtype-3-31-36
Wildtype	Wildtype	15	86.8978075052311	Arsenite, 3 mM	2.78988437521774	2.6335330200837	Wildtype-3-31-36
Wildtype	Wildtype	16	92.7240438760815	Arsenite, 3 mM	2.57477240411247	2.55429756983983	Wildtype-3-31-36
Wildtype	Wildtype	17	98.7607385043517	Arsenite, 3 mM	2.35267591483557	2.45905288908639	Wildtype-3-31-36
Wildtype	Wildtype	18	104.873005779925	Arsenite, 3 mM	2.24808710583625	2.34443925971815	Wildtype-3-31-36
Wildtype	Wildtype	19	111.655901783338	Arsenite, 3 mM	2.27387920540742	2.19856824652658	Wildtype-3-31-36
Wildtype	Wildtype	1	6.77502396567267	Arsenite, 3 mM	2.94125312060165	2.92637656856871	Wildtype-3-31-38
Wildtype	Wildtype	2	12.3950856850557	Arsenite, 3 mM	2.88242706226762	2.9738217378479	Wildtype-3-31-38
Wildtype	Wildtype	3	18.5880931232824	Arsenite, 3 mM	3.06385797345435	3.0051689969326	Wildtype-3-31-38
Wildtype	Wildtype	4	24.5676142794323	Arsenite, 3 mM	3.03907432729584	3.01624320704466	Wildtype-3-31-38
Wildtype	Wildtype	5	30.486943619314	Arsenite, 3 mM	3.17971435601922	3.00873140007279	Wildtype-3-31-38
Wildtype	Wildtype	6	36.453223517027	Arsenite, 3 mM	2.87217297931362	2.98015022487493	Wildtype-3-31-38
Wildtype	Wildtype	7	43.0308633428957	Arsenite, 3 mM	2.7018927030655	2.92614409721361	Wildtype-3-31-38
Wildtype	Wildtype	8	49.1847547320169	Arsenite, 3 mM	2.91355573586756	2.83920279496261	Wildtype-3-31-38
Wildtype	Wildtype	9	55.0923136118271	Arsenite, 3 mM	3.08337456266552	2.74004035722213	Wildtype-3-31-38
Wildtype	Wildtype	10	60.5520146220799	Arsenite, 3 mM	2.55079233638003	2.65637939893631	Wildtype-3-31-38
Wildtype	Wildtype	11	66.5645787741334	Arsenite, 3 mM	2.40941818654316	2.60682993012046	Wildtype-3-31-38
Wildtype	Wildtype	12	72.6138625194076	Arsenite, 3 mM	2.61506795625508	2.56688522917455	Wildtype-3-31-38
Wildtype	Wildtype	13	79.2803408445635	Arsenite, 3 mM	2.24536363766481	2.54797883413175	Wildtype-3-31-38
Wildtype	Wildtype	14	84.8647644286504	Arsenite, 3 mM	2.75617216952104	2.52096774844037	Wildtype-3-31-38
Wildtype	Wildtype	15	90.1997557629187	Arsenite, 3 mM	2.7836632931998	2.4952001284794	Wildtype-3-31-38
Wildtype	Wildtype	16	96.2167016218844	Arsenite, 3 mM	2.4856127161753	2.46503985146513	Wildtype-3-31-38
Wildtype	Wildtype	17	102.226939873399	Arsenite, 3 mM	2.36338254782377	2.4337118078644	Wildtype-3-31-38
Wildtype	Wildtype	18	108.581316237075	Arsenite, 3 mM	2.20647985827714	2.39170550331337	Wildtype-3-31-38
Wildtype	Wildtype	19	115.198085795647	Arsenite, 3 mM	2.44394022104686	2.34239432087256	Wildtype-3-31-38
Wildtype	Wildtype	1	6.93140569667134	Arsenite, 3 mM	2.69898322010919	2.77760715772422	Wildtype-3-31-4
Wildtype	Wildtype	2	12.6865869197312	Arsenite, 3 mM	2.90815595622246	2.83012000754163	Wildtype-3-31-4
Wildtype	Wildtype	3	19.1472588248711	Arsenite, 3 mM	2.88506712775991	2.86870992228757	Wildtype-3-31-4
Wildtype	Wildtype	4	25.3271763352803	Arsenite, 3 mM	2.85533459580819	2.8858447298188	Wildtype-3-31-4
Wildtype	Wildtype	5	30.9347289005637	Arsenite, 3 mM	3.01689465598016	2.8903641814264	Wildtype-3-31-4
Wildtype	Wildtype	6	36.6462330572863	Arsenite, 3 mM	2.97117053819951	2.87376154058546	Wildtype-3-31-4
Wildtype	Wildtype	7	42.8578010264469	Arsenite, 3 mM	2.6907409294354	2.84780053057049	Wildtype-3-31-4
Wildtype	Wildtype	8	48.7527044895985	Arsenite, 3 mM	2.93857921360994	2.83299096042528	Wildtype-3-31-4
Wildtype	Wildtype	9	54.3140290167704	Arsenite, 3 mM	2.78842409232009	2.82453558025923	Wildtype-3-31-4
Wildtype	Wildtype	10	60.4677118857769	Arsenite, 3 mM	2.67970502286274	2.85723355640609	Wildtype-3-31-4
Wildtype	Wildtype	12	71.4502374371543	Arsenite, 3 mM	3.31637655061614	2.93624452024823	Wildtype-3-31-4
Wildtype	Wildtype	13	77.5741915006868	Arsenite, 3 mM	2.47528308410788	2.96899910822062	Wildtype-3-31-4
Wildtype	Wildtype	14	82.6656010151587	Arsenite, 3 mM	3.14259553872112	2.9401142821968	Wildtype-3-31-4
Wildtype	Wildtype	15	87.9080392601133	Arsenite, 3 mM	2.99591947023887	2.88060152094254	Wildtype-3-31-4
Wildtype	Wildtype	16	93.5396835867295	Arsenite, 3 mM	2.73965922501654	2.77821264025037	Wildtype-3-31-4
Wildtype	Wildtype	17	98.7787551986652	Arsenite, 3 mM	2.77613642032705	2.65124912028948	Wildtype-3-31-4
Wildtype	Wildtype	18	105.171655478351	Arsenite, 3 mM	2.30469961891557	2.45172477691045	Wildtype-3-31-4
Wildtype	Wildtype	19	111.907553063988	Arsenite, 3 mM	2.22659800677695	2.19010559221589	Wildtype-3-31-4
Wildtype	Wildtype	1	6.70034358241107	Arsenite, 3 mM	2.95530632049397	2.97045794778054	Wildtype-3-31-40
Wildtype	Wildtype	2	12.4159310915967	Arsenite, 3 mM	2.84430119493614	2.97573345671871	Wildtype-3-31-40
Wildtype	Wildtype	3	18.68445060902	Arsenite, 3 mM	3.08861253684806	2.96291354151344	Wildtype-3-31-40
Wildtype	Wildtype	4	24.8279260874008	Arsenite, 3 mM	3.00511458464027	2.93444913466472	Wildtype-3-31-40
Wildtype	Wildtype	5	30.9050253377672	Arsenite, 3 mM	3.09942596692367	2.89546048754481	Wildtype-3-31-40
Wildtype	Wildtype	6	36.9863865795144	Arsenite, 3 mM	2.78936485604637	2.83257289696231	Wildtype-3-31-40
Wildtype	Wildtype	7	43.8102895262287	Arsenite, 3 mM	2.58092903676784	2.75029146051944	Wildtype-3-31-40
Wildtype	Wildtype	8	50.1970669661407	Arsenite, 3 mM	2.60740080971	2.66371275285998	Wildtype-3-31-40
Wildtype	Wildtype	9	56.1909058071754	Arsenite, 3 mM	2.86030374202242	2.62152339764045	Wildtype-3-31-40
Wildtype	Wildtype	10	61.4020984416963	Arsenite, 3 mM	2.57540171360806	2.60316420604177	Wildtype-3-31-40
Wildtype	Wildtype	11	67.2925651979546	Arsenite, 3 mM	2.40309526490409	2.63935804247049	Wildtype-3-31-40
Wildtype	Wildtype	12	73.1200044002329	Arsenite, 3 mM	2.86974768034453	2.67848380229757	Wildtype-3-31-40
Wildtype	Wildtype	13	79.3897900974641	Arsenite, 3 mM	2.35096626139459	2.70484213583523	Wildtype-3-31-40
Wildtype	Wildtype	14	84.5181144529396	Arsenite, 3 mM	2.95047373851931	2.67968877916112	Wildtype-3-31-40
Wildtype	Wildtype	15	89.6878601783914	Arsenite, 3 mM	2.81563172734368	2.6324897744687	Wildtype-3-31-40
Wildtype	Wildtype	16	95.4130955954698	Arsenite, 3 mM	2.64966116207543	2.55309560507091	Wildtype-3-31-40
Wildtype	Wildtype	17	101.442335347417	Arsenite, 3 mM	2.34248612934678	2.43977230658737	Wildtype-3-31-40
Wildtype	Wildtype	18	108.420523975005	Arsenite, 3 mM	2.10858559802219	2.26305875597428	Wildtype-3-31-40
Wildtype	Wildtype	19	115.784528484803	Arsenite, 3 mM	2.11320681038193	2.02770597310482	Wildtype-3-31-40
Wildtype	Wildtype	1	6.80082317933534	Arsenite, 3 mM	2.93678162522786	2.91266127430905	Wildtype-3-31-42
Wildtype	Wildtype	2	12.605617772263	Arsenite, 3 mM	2.80424904178458	2.92610501058711	Wildtype-3-31-42
Wildtype	Wildtype	3	18.9639427018582	Arsenite, 3 mM	3.01444021866254	2.92937953882218	Wildtype-3-31-42
Wildtype	Wildtype	4	25.1746341722391	Arsenite, 3 mM	2.92271778991501	2.92284659737939	Wildtype-3-31-42
Wildtype	Wildtype	5	31.2588700720338	Arsenite, 3 mM	3.09708616230164	2.91022099955612	Wildtype-3-31-42
Wildtype	Wildtype	6	37.2026328512302	Arsenite, 3 mM	2.85009298742906	2.88317355512755	Wildtype-3-31-42
Wildtype	Wildtype	7	43.5992881564988	Arsenite, 3 mM	2.69554217486165	2.84773263471014	Wildtype-3-31-42
Wildtype	Wildtype	8	49.7021442665784	Arsenite, 3 mM	2.88338571881894	2.7998228751096	Wildtype-3-31-42
Wildtype	Wildtype	9	55.5589561832756	Arsenite, 3 mM	2.83802516188687	2.79391309784578	Wildtype-3-31-42
Wildtype	Wildtype	10	60.8467073424719	Arsenite, 3 mM	2.84338999574242	2.80648160874582	Wildtype-3-31-42
Wildtype	Wildtype	11	66.4980678851323	Arsenite, 3 mM	2.56852245124664	2.8718835722798	Wildtype-3-31-42
Wildtype	Wildtype	12	72.0134328768832	Arsenite, 3 mM	3.18567151872736	2.93394443536485	Wildtype-3-31-42
Wildtype	Wildtype	13	77.9428064005505	Arsenite, 3 mM	2.69440812075848	2.97518547121465	Wildtype-3-31-42
Wildtype	Wildtype	14	82.5993362370875	Arsenite, 3 mM	3.31793117826394	2.97617811752456	Wildtype-3-31-42
Wildtype	Wildtype	15	87.4199270804011	Arsenite, 3 mM	3.02992628799909	2.95681316247141	Wildtype-3-31-42
Wildtype	Wildtype	16	92.9320164799172	Arsenite, 3 mM	2.85284146684487	2.90260003534947	Wildtype-3-31-42
Wildtype	Wildtype	17	98.281333698166	Arsenite, 3 mM	2.74982167158439	2.82154709541096	Wildtype-3-31-42
Wildtype	Wildtype	18	105.552532671312	Arsenite, 3 mM	2.72336922221275	2.65887392709575	Wildtype-3-31-42
Wildtype	Wildtype	19	112.28135310607	Arsenite, 3 mM	2.4310439936733	2.4591982066369	Wildtype-3-31-42
Wildtype	Wildtype	1	6.66360947186965	Arsenite, 3 mM	3.14892847388283	3.05424936580842	Wildtype-3-31-44
Wildtype	Wildtype	2	12.5238241237509	Arsenite, 3 mM	2.83361413522184	3.02762248808702	Wildtype-3-31-44
Wildtype	Wildtype	3	18.8781697498444	Arsenite, 3 mM	3.09392674347313	2.99647514834088	Wildtype-3-31-44
Wildtype	Wildtype	4	25.2561811033619	Arsenite, 3 mM	2.95290497400965	2.96548652580187	Wildtype-3-31-44
Wildtype	Wildtype	5	31.5994263950732	Arsenite, 3 mM	2.91360575903361	2.93219585199424	Wildtype-3-31-44
Wildtype	Wildtype	6	37.4938639433411	Arsenite, 3 mM	3.00520380105371	2.89695212915805	Wildtype-3-31-44
Wildtype	Wildtype	7	43.8233177629355	Arsenite, 3 mM	2.684526156024	2.85100983515901	Wildtype-3-31-44
Wildtype	Wildtype	8	50.1622004445979	Arsenite, 3 mM	2.84024381284971	2.77626691286935	Wildtype-3-31-44
Wildtype	Wildtype	9	56.156463613667	Arsenite, 3 mM	2.85426435714084	2.7117953834751	Wildtype-3-31-44
Wildtype	Wildtype	10	61.6220058531042	Arsenite, 3 mM	2.64268877304057	2.68489832829589	Wildtype-3-31-44
Wildtype	Wildtype	11	67.6219568046836	Arsenite, 3 mM	2.40810680065634	2.67393699172812	Wildtype-3-31-44
Wildtype	Wildtype	12	73.6693081072088	Arsenite, 3 mM	2.89342807230943	2.70485049658792	Wildtype-3-31-44
Wildtype	Wildtype	13	79.9765877023167	Arsenite, 3 mM	2.50326682397137	2.72238531951857	Wildtype-3-31-44
Wildtype	Wildtype	14	84.9095890775547	Arsenite, 3 mM	3.10267770721443	2.69362614473976	Wildtype-3-31-44
Wildtype	Wildtype	15	90.502965555381	Arsenite, 3 mM	2.66888515720662	2.63840299717508	Wildtype-3-31-44
Wildtype	Wildtype	16	96.7037984574083	Arsenite, 3 mM	2.48437989171367	2.53505248894344	Wildtype-3-31-44
Wildtype	Wildtype	17	102.770634229591	Arsenite, 3 mM	2.34654755522286	2.39645314543422	Wildtype-3-31-44
Wildtype	Wildtype	1	6.67064238387513	Arsenite, 3 mM	3.34670723248371	3.25063443798202	Wildtype-3-31-46
Wildtype	Wildtype	2	12.1840030312784	Arsenite, 3 mM	2.98172744826632	3.13923243669298	Wildtype-3-31-46
Wildtype	Wildtype	3	18.7329306675843	Arsenite, 3 mM	3.09158676325516	3.02667280114248	Wildtype-3-31-46
Wildtype	Wildtype	4	25.2473753323322	Arsenite, 3 mM	2.8852151015337	2.9375717522471	Wildtype-3-31-46
Wildtype	Wildtype	5	31.9442919411076	Arsenite, 3 mM	2.88338581438946	2.86367504779225	Wildtype-3-31-46
Wildtype	Wildtype	6	38.2681157182326	Arsenite, 3 mM	2.77066719925035	2.81107744201083	Wildtype-3-31-46
Wildtype	Wildtype	7	44.7854738202614	Arsenite, 3 mM	2.75095024019569	2.76505692781763	Wildtype-3-31-46
Wildtype	Wildtype	8	51.3513745221648	Arsenite, 3 mM	2.76839057123115	2.70043979168187	Wildtype-3-31-46
Wildtype	Wildtype	9	57.5877867793872	Arsenite, 3 mM	2.78655083692486	2.65334073474185	Wildtype-3-31-46
Wildtype	Wildtype	10	63.836236573971	Arsenite, 3 mM	2.4470316009155	2.64683036582144	Wildtype-3-31-46
Wildtype	Wildtype	11	69.9446601634349	Arsenite, 3 mM	2.50008020499763	2.65823348926681	Wildtype-3-31-46
Wildtype	Wildtype	12	76.1040715179254	Arsenite, 3 mM	2.98141041108102	2.70988695252339	Wildtype-3-31-46
Wildtype	Wildtype	13	82.3983727154961	Arsenite, 3 mM	2.44653502730095	2.7405489633827	Wildtype-3-31-46
Wildtype	Wildtype	14	87.4339748107404	Arsenite, 3 mM	3.19563005931283	2.71062866932838	Wildtype-3-31-46
Wildtype	Wildtype	15	93.4464214853519	Arsenite, 3 mM	2.61424038124715	2.64295177557158	Wildtype-3-31-46
Wildtype	Wildtype	16	99.981004826443	Arsenite, 3 mM	2.45496138044007	2.51359610405749	Wildtype-3-31-46
Wildtype	Wildtype	17	106.054143885771	Arsenite, 3 mM	2.31689518363876	2.34723704045909	Wildtype-3-31-46
Wildtype	Wildtype	1	6.51967325215627	Arsenite, 3 mM	3.06363196529391	3.00160167597703	Wildtype-3-31-6
Wildtype	Wildtype	2	12.1861931266913	Arsenite, 3 mM	2.89010685428032	2.99950257005034	Wildtype-3-31-6
Wildtype	Wildtype	3	18.4159203419284	Arsenite, 3 mM	2.94018283364631	2.98420448682956	Wildtype-3-31-6
Wildtype	Wildtype	4	24.449194580561	Arsenite, 3 mM	2.97994378801717	2.95715146626169	Wildtype-3-31-6
Wildtype	Wildtype	5	30.0715555467896	Arsenite, 3 mM	3.10873478966781	2.92528315211545	Wildtype-3-31-6
Wildtype	Wildtype	6	35.7184914141734	Arsenite, 3 mM	2.96220249076916	2.88349068583498	Wildtype-3-31-6
Wildtype	Wildtype	7	42.0582898201056	Arsenite, 3 mM	2.68056558517643	2.83068545291594	Wildtype-3-31-6
Wildtype	Wildtype	8	48.0539313533657	Arsenite, 3 mM	2.77609914635242	2.77666225275878	Wildtype-3-31-6
Wildtype	Wildtype	9	53.5801508996112	Arsenite, 3 mM	2.84743500613113	2.72873243841442	Wildtype-3-31-6
Wildtype	Wildtype	10	59.5218621552403	Arsenite, 3 mM	2.42793430024434	2.71198281913485	Wildtype-3-31-6
Wildtype	Wildtype	12	70.6818051663437	Arsenite, 3 mM	3.13592812459988	2.69541659447972	Wildtype-3-31-6
Wildtype	Wildtype	13	77.2263745349761	Arsenite, 3 mM	2.23814895521359	2.64360882277189	Wildtype-3-31-6
Wildtype	Wildtype	14	82.7609643487387	Arsenite, 3 mM	2.72806217699043	2.57583693542827	Wildtype-3-31-6
Wildtype	Wildtype	15	88.6171479801315	Arsenite, 3 mM	2.55753880490853	2.49341246144447	Wildtype-3-31-6
Wildtype	Wildtype	16	94.7681499613511	Arsenite, 3 mM	2.28867766543367	2.40334122446156	Wildtype-3-31-6
Wildtype	Wildtype	17	100.973323369602	Arsenite, 3 mM	2.22036351016407	2.30100913294159	Wildtype-3-31-6
Wildtype	Wildtype	18	107.41591719517	Arsenite, 3 mM	2.23738305002704	2.18517530955607	Wildtype-3-31-6
Wildtype	Wildtype	19	114.440936684812	Arsenite, 3 mM	2.06772220238874	2.04675046859062	Wildtype-3-31-6
Wildtype	Wildtype	1	6.46690584442121	Arsenite, 3 mM	2.98591027358026	2.9811310225805	Wildtype-3-31-8
Wildtype	Wildtype	2	11.9932921962225	Arsenite, 3 mM	2.94868532628161	2.95675703846101	Wildtype-3-31-8
Wildtype	Wildtype	3	18.2817905185783	Arsenite, 3 mM	2.87886511714207	2.92949643867798	Wildtype-3-31-8
Wildtype	Wildtype	4	24.329007624028	Arsenite, 3 mM	2.91915972769534	2.90408010891946	Wildtype-3-31-8
Wildtype	Wildtype	5	30.0616002033643	Arsenite, 3 mM	3.00846965769679	2.88450857306944	Wildtype-3-31-8
Wildtype	Wildtype	6	35.6108134303803	Arsenite, 3 mM	2.93850411985056	2.86524116339897	Wildtype-3-31-8
Wildtype	Wildtype	7	41.9390014140338	Arsenite, 3 mM	2.73024928884366	2.85008188963906	Wildtype-3-31-8
Wildtype	Wildtype	8	47.6713696998129	Arsenite, 3 mM	2.84746913664515	2.85495918182646	Wildtype-3-31-8
Wildtype	Wildtype	9	53.0475881009896	Arsenite, 3 mM	2.92411017779897	2.86840464832597	Wildtype-3-31-8
Wildtype	Wildtype	10	58.5243872391387	Arsenite, 3 mM	2.75733693141584	2.92560572037975	Wildtype-3-31-8
Wildtype	Wildtype	12	68.9955107649181	Arsenite, 3 mM	3.34925453916018	3.0413437583505	Wildtype-3-31-8
Wildtype	Wildtype	13	74.7500081624015	Arsenite, 3 mM	2.72420228499327	3.01849748491969	Wildtype-3-31-8
Wildtype	Wildtype	14	79.8805029482603	Arsenite, 3 mM	3.17171696793036	2.95222405228123	Wildtype-3-31-8
Wildtype	Wildtype	15	85.2695567126733	Arsenite, 3 mM	2.89297719693741	2.86089573774575	Wildtype-3-31-8
Wildtype	Wildtype	16	91.0411053644248	Arsenite, 3 mM	2.58508932077814	2.75593317300497	Wildtype-3-31-8
Wildtype	Wildtype	17	96.9763440770801	Arsenite, 3 mM	2.43534322926762	2.6227954580121	Wildtype-3-31-8
Wildtype	Wildtype	18	103.021206585572	Arsenite, 3 mM	2.54628595839431	2.46559927890796	Wildtype-3-31-8
Wildtype	Wildtype	19	109.833458038041	Arsenite, 3 mM	2.32270092535952	2.26072157622377	Wildtype-3-31-8
Wildtype	Wildtype	1	7.73258245982486	Arsenite, 3 mM	2.52726709018284	2.69846339301208	Wildtype-3-5-0
Wildtype	Wildtype	2	13.134920414493	Arsenite, 3 mM	2.97269524573937	2.69579173704594	Wildtype-3-5-0
Wildtype	Wildtype	3	20.1567804560859	Arsenite, 3 mM	2.55510739816026	2.68645217297147	Wildtype-3-5-0
Wildtype	Wildtype	4	26.8715253594585	Arsenite, 3 mM	2.71863313321735	2.67060863752716	Wildtype-3-5-0
Wildtype	Wildtype	5	33.5809759248549	Arsenite, 3 mM	2.55984669807051	2.65381644233944	Wildtype-3-5-0
Wildtype	Wildtype	6	39.4385423266369	Arsenite, 3 mM	3.010409771922	2.63323059247568	Wildtype-3-5-0
Wildtype	Wildtype	7	46.5504285159092	Arsenite, 3 mM	2.49311484651631	2.61067975352826	Wildtype-3-5-0
Wildtype	Wildtype	8	53.762824330385	Arsenite, 3 mM	2.31662483097465	2.60524581189143	Wildtype-3-5-0
Wildtype	Wildtype	9	60.0351089143319	Arsenite, 3 mM	2.65844453997843	2.63044618024323	Wildtype-3-5-0
Wildtype	Wildtype	10	65.4241782716802	Arsenite, 3 mM	2.92439501638095	2.65628182335554	Wildtype-3-5-0
Wildtype	Wildtype	11	71.7298819564758	Arsenite, 3 mM	2.42616128462345	2.71673587400092	Wildtype-3-5-0
Wildtype	Wildtype	12	77.8441950748673	Arsenite, 3 mM	2.9798855275159	2.76611998486452	Wildtype-3-5-0
Wildtype	Wildtype	13	84.1083898101527	Arsenite, 3 mM	2.68162879990024	2.77347151672486	Wildtype-3-5-0
Wildtype	Wildtype	14	89.6116400161756	Arsenite, 3 mM	2.85255235675749	2.72658687455676	Wildtype-3-5-0
Wildtype	Wildtype	15	95.9955073628239	Arsenite, 3 mM	2.46046655536784	2.64188737054701	Wildtype-3-5-0
Wildtype	Wildtype	16	101.796898718534	Arsenite, 3 mM	2.73642860793151	2.54631752016285	Wildtype-3-5-0
Wildtype	Wildtype	17	108.234179117809	Arsenite, 3 mM	2.33027524634668	2.41171086216666	Wildtype-3-5-0
Wildtype	Wildtype	18	115.519048156399	Arsenite, 3 mM	2.04113102017817	2.22584261630728	Wildtype-3-5-0
Wildtype	Wildtype	19	122.956207811195	Arsenite, 3 mM	2.12981386822122	1.99756713505597	Wildtype-3-5-0
Wildtype	Wildtype	1	6.0910001867755	Arsenite, 3 mM	2.90769897658067	2.74993356637813	Wildtype-3-5-10
Wildtype	Wildtype	2	11.5468451667669	Arsenite, 3 mM	2.45369304685343	2.67925155860717	Wildtype-3-5-10
Wildtype	Wildtype	3	17.7762210235434	Arsenite, 3 mM	2.6205142725857	2.61494836050814	Wildtype-3-5-10
Wildtype	Wildtype	4	24.037554393181	Arsenite, 3 mM	2.53665895496882	2.56840926381569	Wildtype-3-5-10
Wildtype	Wildtype	5	29.8737147166975	Arsenite, 3 mM	2.60526107794917	2.54055748163726	Wildtype-3-5-10
Wildtype	Wildtype	6	35.711555501863	Arsenite, 3 mM	2.60313568291438	2.53252755305582	Wildtype-3-5-10
Wildtype	Wildtype	7	41.6070792317985	Arsenite, 3 mM	2.59167693588177	2.53637630922955	Wildtype-3-5-10
Wildtype	Wildtype	8	48.1819174115788	Arsenite, 3 mM	2.14821177485353	2.53137265928315	Wildtype-3-5-10
Wildtype	Wildtype	9	52.9740221895466	Arsenite, 3 mM	2.93398291363862	2.55399159376435	Wildtype-3-5-10
Wildtype	Wildtype	10	57.9393358031143	Arsenite, 3 mM	2.52048418911046	2.58596560199249	Wildtype-3-5-10
Wildtype	Wildtype	11	62.9952916413353	Arsenite, 3 mM	2.44641572064546	2.63925712033797	Wildtype-3-5-10
Wildtype	Wildtype	12	68.1148451361684	Arsenite, 3 mM	2.83037969347069	2.69337648382102	Wildtype-3-5-10
Wildtype	Wildtype	13	73.1916367276685	Arsenite, 3 mM	2.78488983416483	2.7348808477284	Wildtype-3-5-10
Wildtype	Wildtype	14	78.4590110455589	Arsenite, 3 mM	2.65538198259302	2.75102832362343	Wildtype-3-5-10
Wildtype	Wildtype	15	83.1396591091175	Arsenite, 3 mM	2.83262929296328	2.74483203540738	Wildtype-3-5-10
Wildtype	Wildtype	16	88.3911604015339	Arsenite, 3 mM	2.65493520088083	2.70692405105701	Wildtype-3-5-10
Wildtype	Wildtype	17	93.7265243114583	Arsenite, 3 mM	2.77843013299663	2.64225697201112	Wildtype-3-5-10
Wildtype	Wildtype	18	98.9578920932093	Arsenite, 3 mM	2.54619824826228	2.55009099818967	Wildtype-3-5-10
Wildtype	Wildtype	19	104.634648322031	Arsenite, 3 mM	2.36333845582486	2.41963799348962	Wildtype-3-5-10
Wildtype	Wildtype	1	5.92944712629832	Arsenite, 3 mM	2.98809083432078	2.79318070762995	Wildtype-3-5-12
Wildtype	Wildtype	2	11.5311895455051	Arsenite, 3 mM	2.41810833038795	2.71330234800237	Wildtype-3-5-12
Wildtype	Wildtype	3	17.6656086973358	Arsenite, 3 mM	2.67036688247209	2.64111908402556	Wildtype-3-5-12
Wildtype	Wildtype	4	23.5526558604411	Arsenite, 3 mM	2.60483591677603	2.5876089465156	Wildtype-3-5-12
Wildtype	Wildtype	5	29.4629409552522	Arsenite, 3 mM	2.53151393439637	2.54690105072813	Wildtype-3-5-12
Wildtype	Wildtype	6	35.3618687134112	Arsenite, 3 mM	2.57839335195245	2.52622886863596	Wildtype-3-5-12
Wildtype	Wildtype	7	41.2565297042779	Arsenite, 3 mM	2.56436934203503	2.51413619189881	Wildtype-3-5-12
Wildtype	Wildtype	8	47.5871168177956	Arsenite, 3 mM	2.16937993728666	2.48261593083069	Wildtype-3-5-12
Wildtype	Wildtype	9	52.4051103957469	Arsenite, 3 mM	2.88953573044831	2.47784268487857	Wildtype-3-5-12
Wildtype	Wildtype	10	57.7241612547476	Arsenite, 3 mM	2.32711651538962	2.4768797483676	Wildtype-3-5-12
Wildtype	Wildtype	11	62.9243469893089	Arsenite, 3 mM	2.29907991581155	2.47968423814254	Wildtype-3-5-12
Wildtype	Wildtype	12	68.13909271997	Arsenite, 3 mM	2.67220527150083	2.4824945178311	Wildtype-3-5-12
Wildtype	Wildtype	13	73.3096259224141	Arsenite, 3 mM	2.50443425388526	2.47875459899551	Wildtype-3-5-12
Wildtype	Wildtype	14	78.7011148261192	Arsenite, 3 mM	2.37691774400387	2.47561004481751	Wildtype-3-5-12
Wildtype	Wildtype	15	83.5241916136623	Arsenite, 3 mM	2.52648528320305	2.46378944389978	Wildtype-3-5-12
Wildtype	Wildtype	16	88.9954626546042	Arsenite, 3 mM	2.38856353304525	2.43172457453022	Wildtype-3-5-12
Wildtype	Wildtype	17	94.4803426364647	Arsenite, 3 mM	2.40270889188457	2.38682068969084	Wildtype-3-5-12
Wildtype	Wildtype	18	99.5679882984022	Arsenite, 3 mM	2.50124005277102	2.33146802993939	Wildtype-3-5-12
Wildtype	Wildtype	19	105.491955458707	Arsenite, 3 mM	2.13412832038811	2.25205239761415	Wildtype-3-5-12
Wildtype	Wildtype	1	5.78677732977727	Arsenite, 3 mM	3.06994344985918	2.8381890866567	Wildtype-3-5-14
Wildtype	Wildtype	2	11.4745975909909	Arsenite, 3 mM	2.38407585485272	2.74886503269346	Wildtype-3-5-14
Wildtype	Wildtype	3	17.5309411461356	Arsenite, 3 mM	2.6949456093962	2.67115645972655	Wildtype-3-5-14
Wildtype	Wildtype	4	23.1109625242161	Arsenite, 3 mM	2.6819598813158	2.61667868354982	Wildtype-3-5-14
Wildtype	Wildtype	5	28.9545671495525	Arsenite, 3 mM	2.58789908601361	2.57447047316487	Wildtype-3-5-14
Wildtype	Wildtype	6	34.7695806291925	Arsenite, 3 mM	2.53951032959787	2.55613822137437	Wildtype-3-5-14
Wildtype	Wildtype	7	40.5403100134	Arsenite, 3 mM	2.61126653837179	2.54799106568492	Wildtype-3-5-14
Wildtype	Wildtype	8	46.6019344873706	Arsenite, 3 mM	2.21898636137081	2.52836812020764	Wildtype-3-5-14
Wildtype	Wildtype	9	51.3328549579644	Arsenite, 3 mM	2.89182674309012	2.52739969364568	Wildtype-3-5-14
Wildtype	Wildtype	10	56.7240202784225	Arsenite, 3 mM	2.40585702722312	2.5229077202083	Wildtype-3-5-14
Wildtype	Wildtype	11	61.9025926967453	Arsenite, 3 mM	2.37391822346693	2.49712185397891	Wildtype-3-5-14
Wildtype	Wildtype	12	67.1456496735685	Arsenite, 3 mM	2.7130014784637	2.46368198208506	Wildtype-3-5-14
Wildtype	Wildtype	13	72.6608734567699	Arsenite, 3 mM	2.36396217844859	2.40792532207165	Wildtype-3-5-14
Wildtype	Wildtype	14	78.6581814394232	Arsenite, 3 mM	2.1998811034734	2.34903695422782	Wildtype-3-5-14
Wildtype	Wildtype	15	83.9452835469406	Arsenite, 3 mM	2.32090374302319	2.29551779393861	Wildtype-3-5-14
Wildtype	Wildtype	16	89.8434870294894	Arsenite, 3 mM	2.27242759221825	2.23724410916757	Wildtype-3-5-14
Wildtype	Wildtype	17	95.9356501671467	Arsenite, 3 mM	2.09924685376043	2.17546501644319	Wildtype-3-5-14
Wildtype	Wildtype	18	101.535682729468	Arsenite, 3 mM	2.20080336073428	2.11944605799459	Wildtype-3-5-14
Wildtype	Wildtype	19	107.84555993035	Arsenite, 3 mM	2.03132588331698	2.05584387776702	Wildtype-3-5-14
Wildtype	Wildtype	1	5.65126068909766	Arsenite, 3 mM	3.14769374413168	2.89007803981861	Wildtype-3-5-16
Wildtype	Wildtype	2	11.3724396245071	Arsenite, 3 mM	2.42507518747758	2.80164136592663	Wildtype-3-5-16
Wildtype	Wildtype	3	17.2780015092696	Arsenite, 3 mM	2.69416225610288	2.72036014762192	Wildtype-3-5-16
Wildtype	Wildtype	4	22.8113286012989	Arsenite, 3 mM	2.72739090179141	2.65382627160527	Wildtype-3-5-16
Wildtype	Wildtype	5	28.7237498398133	Arsenite, 3 mM	2.61741086396095	2.59172439234708	Wildtype-3-5-16
Wildtype	Wildtype	6	34.5213223982673	Arsenite, 3 mM	2.559486454403	2.54772158040549	Wildtype-3-5-16
Wildtype	Wildtype	7	40.5191851070506	Arsenite, 3 mM	2.57664782605958	2.5082245826413	Wildtype-3-5-16
Wildtype	Wildtype	8	46.4307573759887	Arsenite, 3 mM	2.32078924859735	2.44391848792804	Wildtype-3-5-16
Wildtype	Wildtype	9	51.6697296697558	Arsenite, 3 mM	2.58822483233871	2.40607351395681	Wildtype-3-5-16
Wildtype	Wildtype	10	57.2519331748246	Arsenite, 3 mM	2.12531156804499	2.36861001994615	Wildtype-3-5-16
Wildtype	Wildtype	11	62.5549256088201	Arsenite, 3 mM	2.32290661500708	2.33475590403341	Wildtype-3-5-16
Wildtype	Wildtype	12	68.0403995512865	Arsenite, 3 mM	2.57963409753037	2.30350129439281	Wildtype-3-5-16
Wildtype	Wildtype	13	73.7115395118079	Arsenite, 3 mM	2.18202790409472	2.27694229180349	Wildtype-3-5-16
Wildtype	Wildtype	14	79.9140582701562	Arsenite, 3 mM	2.11256864769047	2.24681571834744	Wildtype-3-5-16
Wildtype	Wildtype	15	85.2115954147885	Arsenite, 3 mM	2.29200212827982	2.22216379962289	Wildtype-3-5-16
Wildtype	Wildtype	16	91.2119656743478	Arsenite, 3 mM	2.22814771885171	2.19447635989497	Wildtype-3-5-16
Wildtype	Wildtype	17	97.3802461160805	Arsenite, 3 mM	2.07355846963148	2.16712556781658	Wildtype-3-5-16
Wildtype	Wildtype	18	102.876852924812	Arsenite, 3 mM	2.25612901016298	2.14420099726431	Wildtype-3-5-16
Wildtype	Wildtype	19	109.030458740099	Arsenite, 3 mM	2.0769774716626	2.11996199415346	Wildtype-3-5-16
Wildtype	Wildtype	1	5.46191870573527	Arsenite, 3 mM	3.30796178680104	3.01209415113024	Wildtype-3-5-18
Wildtype	Wildtype	2	11.1311266181314	Arsenite, 3 mM	2.44944952116163	2.86901251155106	Wildtype-3-5-18
Wildtype	Wildtype	3	16.9760383624175	Arsenite, 3 mM	2.66771774590788	2.75443379933269	Wildtype-3-5-18
Wildtype	Wildtype	4	22.3451978081497	Arsenite, 3 mM	2.8850872515713	2.68017100128251	Wildtype-3-5-18
Wildtype	Wildtype	5	28.302368116717	Arsenite, 3 mM	2.52937793661067	2.62661501073146	Wildtype-3-5-18
Wildtype	Wildtype	6	33.9839796557859	Arsenite, 3 mM	2.61110873833979	2.61703739772083	Wildtype-3-5-18
Wildtype	Wildtype	7	39.6710137005684	Arsenite, 3 mM	2.66008194237695	2.62597833023249	Wildtype-3-5-18
Wildtype	Wildtype	8	45.3335006859442	Arsenite, 3 mM	2.39549520913893	2.61541301717965	Wildtype-3-5-18
Wildtype	Wildtype	9	50.0100461109071	Arsenite, 3 mM	2.963068586104	2.63318204160907	Wildtype-3-5-18
Wildtype	Wildtype	10	55.2249052497803	Arsenite, 3 mM	2.54850750760027	2.65448491599137	Wildtype-3-5-18
Wildtype	Wildtype	11	59.9582393079868	Arsenite, 3 mM	2.54395410636217	2.6531319046103	Wildtype-3-5-18
Wildtype	Wildtype	12	65.0719184195357	Arsenite, 3 mM	2.69419695392908	2.64392931390323	Wildtype-3-5-18
Wildtype	Wildtype	13	70.0206174539479	Arsenite, 3 mM	2.74952933403874	2.6170793593967	Wildtype-3-5-18
Wildtype	Wildtype	14	75.4835220768987	Arsenite, 3 mM	2.49899936672038	2.59385782313396	Wildtype-3-5-18
Wildtype	Wildtype	15	80.3783115728379	Arsenite, 3 mM	2.54987611476945	2.5679524423586	Wildtype-3-5-18
Wildtype	Wildtype	16	85.8480416269899	Arsenite, 3 mM	2.52653670709046	2.53088541701488	Wildtype-3-5-18
Wildtype	Wildtype	17	91.4518199871765	Arsenite, 3 mM	2.39928668333531	2.48528299660624	Wildtype-3-5-18
Wildtype	Wildtype	18	96.4983484885031	Arsenite, 3 mM	2.63303363662567	2.43763750809712	Wildtype-3-5-18
Wildtype	Wildtype	19	102.269852199304	Arsenite, 3 mM	2.28793959470106	2.37585473612909	Wildtype-3-5-18
Wildtype	Wildtype	1	6.99278276084439	Arsenite, 3 mM	2.71629154736239	2.68535424296312	Wildtype-3-5-2
Wildtype	Wildtype	2	12.3173321480263	Arsenite, 3 mM	2.65113990897054	2.67635606447605	Wildtype-3-5-2
Wildtype	Wildtype	3	18.8050222628634	Arsenite, 3 mM	2.59386918815787	2.65724097012904	Wildtype-3-5-2
Wildtype	Wildtype	4	25.198018783576	Arsenite, 3 mM	2.68320469227525	2.62921765868377	Wildtype-3-5-2
Wildtype	Wildtype	5	31.1761777520868	Arsenite, 3 mM	2.48763066882537	2.59746684255015	Wildtype-3-5-2
Wildtype	Wildtype	6	36.7980274999597	Arsenite, 3 mM	2.87669406978754	2.56134457657279	Wildtype-3-5-2
Wildtype	Wildtype	7	43.0472894503236	Arsenite, 3 mM	2.43516452003227	2.51657137351005	Wildtype-3-5-2
Wildtype	Wildtype	8	49.7881807086655	Arsenite, 3 mM	2.23689479415328	2.43770089441662	Wildtype-3-5-2
Wildtype	Wildtype	9	55.6118122796609	Arsenite, 3 mM	2.63173798965997	2.39627572337355	Wildtype-3-5-2
Wildtype	Wildtype	10	61.0438824423991	Arsenite, 3 mM	2.30813629522608	2.37262207357987	Wildtype-3-5-2
Wildtype	Wildtype	11	66.9899289681633	Arsenite, 3 mM	2.14403003088747	2.40691806170262	Wildtype-3-5-2
Wildtype	Wildtype	12	72.8896820680522	Arsenite, 3 mM	2.68370736862229	2.4569500648622	Wildtype-3-5-2
Wildtype	Wildtype	13	78.6627780275592	Arsenite, 3 mM	2.458021983504	2.52444388425939	Wildtype-3-5-2
Wildtype	Wildtype	14	83.9822927790773	Arsenite, 3 mM	2.54065535979762	2.54353931140337	Wildtype-3-5-2
Wildtype	Wildtype	15	89.7213006540061	Arsenite, 3 mM	2.52593474669063	2.5436357345278	Wildtype-3-5-2
Wildtype	Wildtype	16	94.7173144980515	Arsenite, 3 mM	2.79797033823141	2.51805963453912	Wildtype-3-5-2
Wildtype	Wildtype	17	100.345489364695	Arsenite, 3 mM	2.47485263504325	2.46818157789298	Wildtype-3-5-2
Wildtype	Wildtype	18	106.582640651874	Arsenite, 3 mM	2.22589280076292	2.38013197618774	Wildtype-3-5-2
Wildtype	Wildtype	19	113.141758966725	Arsenite, 3 mM	2.28171949956945	2.25372946507027	Wildtype-3-5-2
Wildtype	Wildtype	1	5.28068035156811	Arsenite, 3 mM	3.39103284185905	3.04935095426088	Wildtype-3-5-20
Wildtype	Wildtype	2	10.9557158201743	Arsenite, 3 mM	2.45952155781319	2.91563091846994	Wildtype-3-5-20
Wildtype	Wildtype	3	16.7708315797391	Arsenite, 3 mM	2.69777169523339	2.80948649663054	Wildtype-3-5-20
Wildtype	Wildtype	4	22.162840696877	Arsenite, 3 mM	2.8867274850929	2.74005737374681	Wildtype-3-5-20
Wildtype	Wildtype	5	28.0176476314031	Arsenite, 3 mM	2.65694773389431	2.68981210053189	Wildtype-3-5-20
Wildtype	Wildtype	6	33.7494229178659	Arsenite, 3 mM	2.69638910528301	2.68452237055033	Wildtype-3-5-20
Wildtype	Wildtype	7	39.5296164385123	Arsenite, 3 mM	2.66948678051735	2.69444203910274	Wildtype-3-5-20
Wildtype	Wildtype	8	45.0495522930563	Arsenite, 3 mM	2.51339396385497	2.67412184257793	Wildtype-3-5-20
Wildtype	Wildtype	9	49.9174888124734	Arsenite, 3 mM	2.93604822340923	2.66805561738219	Wildtype-3-5-20
Wildtype	Wildtype	10	54.8270903114722	Arsenite, 3 mM	2.59907934494675	2.65758388312357	Wildtype-3-5-20
Wildtype	Wildtype	11	59.594946504227	Arsenite, 3 mM	2.5411200256356	2.62483539189926	Wildtype-3-5-20
Wildtype	Wildtype	12	64.9041888895151	Arsenite, 3 mM	2.65698942825328	2.58208869558458	Wildtype-3-5-20
Wildtype	Wildtype	13	69.9925729989389	Arsenite, 3 mM	2.58833175475719	2.52582393685282	Wildtype-3-5-20
Wildtype	Wildtype	14	75.7068884747673	Arsenite, 3 mM	2.35542085602611	2.48921080915488	Wildtype-3-5-20
Wildtype	Wildtype	15	80.8203518040796	Arsenite, 3 mM	2.44352240409283	2.45951766634116	Wildtype-3-5-20
Wildtype	Wildtype	16	86.415144097168	Arsenite, 3 mM	2.47143245196826	2.4271818654195	Wildtype-3-5-20
Wildtype	Wildtype	17	92.0718857180765	Arsenite, 3 mM	2.320049216863	2.39689398501924	Wildtype-3-5-20
Wildtype	Wildtype	18	97.013236981385	Arsenite, 3 mM	2.57435521669873	2.37269090751598	Wildtype-3-5-20
Wildtype	Wildtype	19	102.819393571365	Arsenite, 3 mM	2.23969490466055	2.34680689024739	Wildtype-3-5-20
Wildtype	Wildtype	1	5.22870868122675	Arsenite, 3 mM	3.38936116203113	3.09361670910982	Wildtype-3-5-22
Wildtype	Wildtype	2	10.6939493487634	Arsenite, 3 mM	2.56079819076984	2.96432426574987	Wildtype-3-5-22
Wildtype	Wildtype	3	16.4237558469906	Arsenite, 3 mM	2.72874672122135	2.85537619945679	Wildtype-3-5-22
Wildtype	Wildtype	4	21.5428404790283	Arsenite, 3 mM	2.97043489636746	2.78249730862846	Wildtype-3-5-22
Wildtype	Wildtype	5	27.12013011706	Arsenite, 3 mM	2.72959830590084	2.72485611858009	Wildtype-3-5-22
Wildtype	Wildtype	6	32.718175960927	Arsenite, 3 mM	2.71037383664498	2.705634144005	Wildtype-3-5-22
Wildtype	Wildtype	7	38.4166982012933	Arsenite, 3 mM	2.62125583521827	2.70190588457715	Wildtype-3-5-22
Wildtype	Wildtype	8	44.0843700886038	Arsenite, 3 mM	2.43456158455038	2.67681978216918	Wildtype-3-5-22
Wildtype	Wildtype	9	48.7200917274245	Arsenite, 3 mM	3.05917120009112	2.66876414438789	Wildtype-3-5-22
Wildtype	Wildtype	10	53.809825331448	Arsenite, 3 mM	2.58927257134405	2.65747452272833	Wildtype-3-5-22
Wildtype	Wildtype	11	58.4611761581807	Arsenite, 3 mM	2.55726026941065	2.63057301326486	Wildtype-3-5-22
Wildtype	Wildtype	12	63.6347163479351	Arsenite, 3 mM	2.62811547329899	2.5931663597591	Wildtype-3-5-22
Wildtype	Wildtype	13	68.6950522867776	Arsenite, 3 mM	2.5858646443757	2.52746736920126	Wildtype-3-5-22
Wildtype	Wildtype	14	74.7007103657751	Arsenite, 3 mM	2.32769823579625	2.46566273223306	Wildtype-3-5-22
Wildtype	Wildtype	15	80.071728442695	Arsenite, 3 mM	2.46413492533402	2.41470436629232	Wildtype-3-5-22
Wildtype	Wildtype	16	85.9992407916511	Arsenite, 3 mM	2.39509887864321	2.36807787923267	Wildtype-3-5-22
Wildtype	Wildtype	17	92.0982875053922	Arsenite, 3 mM	2.18788099684268	2.32504178540323	Wildtype-3-5-22
Wildtype	Wildtype	18	97.3387847258283	Arsenite, 3 mM	2.43507555397866	2.29344030116451	Wildtype-3-5-22
Wildtype	Wildtype	19	103.509439901704	Arsenite, 3 mM	2.22130150509031	2.26181166959837	Wildtype-3-5-22
Wildtype	Wildtype	1	5.22499971284686	Arsenite, 3 mM	3.44434380000501	3.15671122498157	Wildtype-3-5-24
Wildtype	Wildtype	2	10.6347965727417	Arsenite, 3 mM	2.60088568116914	3.01991983410498	Wildtype-3-5-24
Wildtype	Wildtype	3	16.2237314072948	Arsenite, 3 mM	2.80120344345842	2.90226275504599	Wildtype-3-5-24
Wildtype	Wildtype	4	21.3755782163339	Arsenite, 3 mM	3.03991023011295	2.81678458952971	Wildtype-3-5-24
Wildtype	Wildtype	5	26.9068915623606	Arsenite, 3 mM	2.72713778999843	2.74614076666243	Wildtype-3-5-24
Wildtype	Wildtype	6	32.4195779417967	Arsenite, 3 mM	2.71281378883083	2.71000103057192	Wildtype-3-5-24
Wildtype	Wildtype	7	38.060745844645	Arsenite, 3 mM	2.64958765453048	2.68928321052154	Wildtype-3-5-24
Wildtype	Wildtype	8	43.7428230178405	Arsenite, 3 mM	2.44591468579833	2.65158566079159	Wildtype-3-5-24
Wildtype	Wildtype	9	48.5887523313844	Arsenite, 3 mM	2.91513753409987	2.64057518241995	Wildtype-3-5-24
Wildtype	Wildtype	10	53.6817416092075	Arsenite, 3 mM	2.58304213197102	2.62989594367007	Wildtype-3-5-24
Wildtype	Wildtype	11	58.3151574945076	Arsenite, 3 mM	2.56959842166162	2.6060480748883	Wildtype-3-5-24
Wildtype	Wildtype	12	63.662155691908	Arsenite, 3 mM	2.61232264882765	2.57398559870512	Wildtype-3-5-24
Wildtype	Wildtype	13	68.7808210941037	Arsenite, 3 mM	2.5744186230886	2.51836857078104	Wildtype-3-5-24
Wildtype	Wildtype	14	74.5396998246244	Arsenite, 3 mM	2.34248761577275	2.47472924333398	Wildtype-3-5-24
Wildtype	Wildtype	15	79.8307789356292	Arsenite, 3 mM	2.46685725708153	2.43687305720352	Wildtype-3-5-24
Wildtype	Wildtype	16	85.5353582353987	Arsenite, 3 mM	2.39431174427036	2.39837286096362	Wildtype-3-5-24
Wildtype	Wildtype	17	91.2999485780286	Arsenite, 3 mM	2.28341655997804	2.36111880000402	Wildtype-3-5-24
Wildtype	Wildtype	18	96.3789571799193	Arsenite, 3 mM	2.51080128640559	2.33048307961584	Wildtype-3-5-24
Wildtype	Wildtype	19	102.349862130255	Arsenite, 3 mM	2.21216468858955	2.29665963460631	Wildtype-3-5-24
Wildtype	Wildtype	1	5.23440822306304	Arsenite, 3 mM	3.49837865067793	3.22513256756204	Wildtype-3-5-26
Wildtype	Wildtype	2	10.4415167180311	Arsenite, 3 mM	2.70957698313573	3.0641510530251	Wildtype-3-5-26
Wildtype	Wildtype	3	16.2009970663617	Arsenite, 3 mM	2.75425503104829	2.91637000309308	Wildtype-3-5-26
Wildtype	Wildtype	4	21.2907493221878	Arsenite, 3 mM	3.09672292855992	2.81315217824185	Wildtype-3-5-26
Wildtype	Wildtype	5	27.1556862339178	Arsenite, 3 mM	2.56802596676982	2.72224843966577	Wildtype-3-5-26
Wildtype	Wildtype	6	32.5619272637208	Arsenite, 3 mM	2.73424244425569	2.67661344980709	Wildtype-3-5-26
Wildtype	Wildtype	7	38.1476541969418	Arsenite, 3 mM	2.63816543806797	2.65111582480627	Wildtype-3-5-26
Wildtype	Wildtype	8	43.7988015627603	Arsenite, 3 mM	2.47352398589057	2.62293693194041	Wildtype-3-5-26
Wildtype	Wildtype	9	48.8209152064977	Arsenite, 3 mM	2.84312102581955	2.61780058249182	Wildtype-3-5-26
Wildtype	Wildtype	10	54.1771971615412	Arsenite, 3 mM	2.4842622770058	2.6149801416967	Wildtype-3-5-26
Wildtype	Wildtype	11	58.96914668674	Arsenite, 3 mM	2.60431726160588	2.60002614143669	Wildtype-3-5-26
Wildtype	Wildtype	12	64.3625041477717	Arsenite, 3 mM	2.64388045359657	2.57740133523558	Wildtype-3-5-26
Wildtype	Wildtype	13	69.6389724558659	Arsenite, 3 mM	2.58973904334148	2.52990263974908	Wildtype-3-5-26
Wildtype	Wildtype	14	75.6658088848635	Arsenite, 3 mM	2.32854969214232	2.47667858106339	Wildtype-3-5-26
Wildtype	Wildtype	15	81.2559736214341	Arsenite, 3 mM	2.52239857697334	2.43370911121771	Wildtype-3-5-26
Wildtype	Wildtype	16	87.347320706817	Arsenite, 3 mM	2.34445081100325	2.40435393432023	Wildtype-3-5-26
Wildtype	Wildtype	17	93.5775841520787	Arsenite, 3 mM	2.16654059381977	2.38208312644429	Wildtype-3-5-26
Wildtype	Wildtype	18	98.7656656039297	Arsenite, 3 mM	2.60063881701084	2.37261478158357	Wildtype-3-5-26
Wildtype	Wildtype	19	104.952065640189	Arsenite, 3 mM	2.32863046112223	2.37070539860104	Wildtype-3-5-26
Wildtype	Wildtype	1	5.34949005052608	Arsenite, 3 mM	3.47484155589935	3.21722394544818	Wildtype-3-5-28
Wildtype	Wildtype	2	10.368659311306	Arsenite, 3 mM	2.72812449679088	3.07490132012015	Wildtype-3-5-28
Wildtype	Wildtype	3	16.0757268444438	Arsenite, 3 mM	2.81769366989711	2.93873042870473	Wildtype-3-5-28
Wildtype	Wildtype	4	21.1987574286372	Arsenite, 3 mM	3.08354741772742	2.84079432708255	Wildtype-3-5-28
Wildtype	Wildtype	5	26.9667363362745	Arsenite, 3 mM	2.61161949755768	2.75492928080357	Wildtype-3-5-28
Wildtype	Wildtype	6	32.3203121498707	Arsenite, 3 mM	2.8126030932025	2.70809519050646	Wildtype-3-5-28
Wildtype	Wildtype	7	37.9154902577163	Arsenite, 3 mM	2.6267402421075	2.67808630406774	Wildtype-3-5-28
Wildtype	Wildtype	8	43.629042816784	Arsenite, 3 mM	2.49709788722513	2.64205252368506	Wildtype-3-5-28
Wildtype	Wildtype	9	48.4845253057428	Arsenite, 3 mM	2.89454624524105	2.63249268277975	Wildtype-3-5-28
Wildtype	Wildtype	10	53.6697480419932	Arsenite, 3 mM	2.40942605046954	2.62481899586731	Wildtype-3-5-28
Wildtype	Wildtype	11	58.1536412146352	Arsenite, 3 mM	2.67714422945061	2.60446188000115	Wildtype-3-5-28
Wildtype	Wildtype	12	63.408189012915	Arsenite, 3 mM	2.67718213202088	2.57810600016344	Wildtype-3-5-28
Wildtype	Wildtype	13	68.5458969499335	Arsenite, 3 mM	2.53871521218245	2.53621956925604	Wildtype-3-5-28
Wildtype	Wildtype	14	74.2011121528613	Arsenite, 3 mM	2.36131640948595	2.50530536939177	Wildtype-3-5-28
Wildtype	Wildtype	15	79.425707002011	Arsenite, 3 mM	2.5257705525744	2.47612584261417	Wildtype-3-5-28
Wildtype	Wildtype	16	84.9898087090064	Arsenite, 3 mM	2.43713063532648	2.44095643656233	Wildtype-3-5-28
Wildtype	Wildtype	17	90.7042840125814	Arsenite, 3 mM	2.30287847376528	2.40256750621373	Wildtype-3-5-28
Wildtype	Wildtype	18	95.5948668022273	Arsenite, 3 mM	2.61621913005221	2.36803916557791	Wildtype-3-5-28
Wildtype	Wildtype	19	101.588373547407	Arsenite, 3 mM	2.20257659154647	2.32369951139346	Wildtype-3-5-28
Wildtype	Wildtype	1	5.4289372749168	Arsenite, 3 mM	3.41310858377329	3.19302188531078	Wildtype-3-5-30
Wildtype	Wildtype	2	10.3811534613588	Arsenite, 3 mM	2.75729850408882	3.07020403909657	Wildtype-3-5-30
Wildtype	Wildtype	3	16.0406935301266	Arsenite, 3 mM	2.86892223418218	2.94812814534176	Wildtype-3-5-30
Wildtype	Wildtype	4	21.1885246144022	Arsenite, 3 mM	3.08795991497996	2.85498342612553	Wildtype-3-5-30
Wildtype	Wildtype	5	27.0601511980057	Arsenite, 3 mM	2.57552730659204	2.76738610722482	Wildtype-3-5-30
Wildtype	Wildtype	6	32.2851824076937	Arsenite, 3 mM	2.8778357811395	2.71296447130853	Wildtype-3-5-30
Wildtype	Wildtype	7	37.8654730740686	Arsenite, 3 mM	2.607509104762	2.66922360607811	Wildtype-3-5-30
Wildtype	Wildtype	8	43.6325108564998	Arsenite, 3 mM	2.43235837335797	2.62658608577291	Wildtype-3-5-30
Wildtype	Wildtype	9	48.6813929930503	Arsenite, 3 mM	2.93769451621962	2.60208557262139	Wildtype-3-5-30
Wildtype	Wildtype	10	54.0732357446674	Arsenite, 3 mM	2.27394869896108	2.57583194373144	Wildtype-3-5-30
Wildtype	Wildtype	11	58.7281584664367	Arsenite, 3 mM	2.64987807161225	2.53505751916285	Wildtype-3-5-30
Wildtype	Wildtype	12	64.0780828585975	Arsenite, 3 mM	2.62788641842203	2.4855124792306	Wildtype-3-5-30
Wildtype	Wildtype	13	69.4654663433629	Arsenite, 3 mM	2.38671725576698	2.42021027818454	Wildtype-3-5-30
Wildtype	Wildtype	14	75.6521933757916	Arsenite, 3 mM	2.21741051575798	2.36521389610361	Wildtype-3-5-30
Wildtype	Wildtype	15	81.4382996111043	Arsenite, 3 mM	2.32107084996188	2.32293427505326	Wildtype-3-5-30
Wildtype	Wildtype	16	87.3516558555877	Arsenite, 3 mM	2.33548451002643	2.29184350261906	Wildtype-3-5-30
Wildtype	Wildtype	17	93.4647997942758	Arsenite, 3 mM	2.15764697766015	2.26932340646247	Wildtype-3-5-30
Wildtype	Wildtype	18	98.7054981192513	Arsenite, 3 mM	2.43492439751778	2.26000572958579	Wildtype-3-5-30
Wildtype	Wildtype	19	104.832602853365	Arsenite, 3 mM	2.18806893835102	2.25944066367877	Wildtype-3-5-30
Wildtype	Wildtype	1	5.43623848165614	Arsenite, 3 mM	3.33149848539449	3.10862337306007	Wildtype-3-5-32
Wildtype	Wildtype	2	10.5040316486967	Arsenite, 3 mM	2.71387995011704	3.01858264478818	Wildtype-3-5-32
Wildtype	Wildtype	3	16.1996107999281	Arsenite, 3 mM	2.83625874945734	2.93017993443	Wildtype-3-5-32
Wildtype	Wildtype	4	21.4605556065316	Arsenite, 3 mM	3.03984614597256	2.86138054758057	Wildtype-3-5-32
Wildtype	Wildtype	5	27.1939955780908	Arsenite, 3 mM	2.69508601688349	2.79895871848267	Wildtype-3-5-32
Wildtype	Wildtype	6	32.4207188439766	Arsenite, 3 mM	2.92976790838428	2.76095220130742	Wildtype-3-5-32
Wildtype	Wildtype	7	38.0450697857878	Arsenite, 3 mM	2.6565464716351	2.72918269273267	Wildtype-3-5-32
Wildtype	Wildtype	8	43.8303177149817	Arsenite, 3 mM	2.47699903993656	2.67901795449608	Wildtype-3-5-32
Wildtype	Wildtype	9	48.6842493452122	Arsenite, 3 mM	2.94964853991103	2.65997395773293	Wildtype-3-5-32
Wildtype	Wildtype	10	53.9600332615297	Arsenite, 3 mM	2.45057190608472	2.64041669158699	Wildtype-3-5-32
Wildtype	Wildtype	11	58.6447536586058	Arsenite, 3 mM	2.62317517559191	2.62067142878494	Wildtype-3-5-32
Wildtype	Wildtype	12	63.8745081315298	Arsenite, 3 mM	2.67192782728601	2.59396603214332	Wildtype-3-5-32
Wildtype	Wildtype	13	69.1743519446878	Arsenite, 3 mM	2.60688165827287	2.53665076785128	Wildtype-3-5-32
Wildtype	Wildtype	14	75.0074597716032	Arsenite, 3 mM	2.37994477635118	2.46798223785446	Wildtype-3-5-32
Wildtype	Wildtype	15	80.6040337205507	Arsenite, 3 mM	2.40793060255781	2.40241376931355	Wildtype-3-5-32
Wildtype	Wildtype	16	86.5412029659744	Arsenite, 3 mM	2.28683766855294	2.34208719479105	Wildtype-3-5-32
Wildtype	Wildtype	17	92.7044885872146	Arsenite, 3 mM	2.15393836982635	2.28028309694243	Wildtype-3-5-32
Wildtype	Wildtype	18	98.034952474391	Arsenite, 3 mM	2.37525968599879	2.23071637184009	Wildtype-3-5-32
Wildtype	Wildtype	19	104.265745533781	Arsenite, 3 mM	2.15421927241875	2.17586588762697	Wildtype-3-5-32
Wildtype	Wildtype	1	5.46325035524799	Arsenite, 3 mM	3.34243229496696	3.14802858433145	Wildtype-3-5-34
Wildtype	Wildtype	2	10.4752460204737	Arsenite, 3 mM	2.75820024627738	3.02625235719088	Wildtype-3-5-34
Wildtype	Wildtype	3	16.1592382315396	Arsenite, 3 mM	2.86350567799233	2.90978067409415	Wildtype-3-5-34
Wildtype	Wildtype	4	21.5609153073774	Arsenite, 3 mM	2.94224347095535	2.82128499934853	Wildtype-3-5-34
Wildtype	Wildtype	5	27.275337847424	Arsenite, 3 mM	2.62847703392883	2.74822221562453	Wildtype-3-5-34
Wildtype	Wildtype	6	32.4759440965277	Arsenite, 3 mM	2.86582768745181	2.70858914824666	Wildtype-3-5-34
Wildtype	Wildtype	7	38.1158776292156	Arsenite, 3 mM	2.58769532489145	2.68162418023892	Wildtype-3-5-34
Wildtype	Wildtype	8	43.8266516988939	Arsenite, 3 mM	2.46197825248027	2.65061759338043	Wildtype-3-5-34
Wildtype	Wildtype	9	48.5864441238776	Arsenite, 3 mM	2.92224723851906	2.63961579586092	Wildtype-3-5-34
Wildtype	Wildtype	10	53.6398052740962	Arsenite, 3 mM	2.53573164547266	2.62850767927695	Wildtype-3-5-34
Wildtype	Wildtype	11	58.274051127837	Arsenite, 3 mM	2.57626117818385	2.60977889393855	Wildtype-3-5-34
Wildtype	Wildtype	12	63.3720276543559	Arsenite, 3 mM	2.62677776922334	2.58447116457062	Wildtype-3-5-34
Wildtype	Wildtype	13	68.4930707678634	Arsenite, 3 mM	2.57410450748057	2.53003567418333	Wildtype-3-5-34
Wildtype	Wildtype	14	74.0194845345842	Arsenite, 3 mM	2.42854642157165	2.48395292293252	Wildtype-3-5-34
Wildtype	Wildtype	15	79.396174869101	Arsenite, 3 mM	2.42914727922704	2.43853598516006	Wildtype-3-5-34
Wildtype	Wildtype	16	85.0306016474556	Arsenite, 3 mM	2.35451163105402	2.39072210336562	Wildtype-3-5-34
Wildtype	Wildtype	17	90.8539505346117	Arsenite, 3 mM	2.24437097411758	2.33926382061195	Wildtype-3-5-34
Wildtype	Wildtype	18	95.8030547233179	Arsenite, 3 mM	2.51542941968483	2.29474421721973	Wildtype-3-5-34
Wildtype	Wildtype	19	101.828596805971	Arsenite, 3 mM	2.14618732322895	2.2393629435604	Wildtype-3-5-34
Wildtype	Wildtype	1	5.5102126061931	Arsenite, 3 mM	3.30086378741524	3.14440325036518	Wildtype-3-5-36
Wildtype	Wildtype	2	10.4795553390459	Arsenite, 3 mM	2.83553474406631	3.00117436482517	Wildtype-3-5-36
Wildtype	Wildtype	3	16.1200473153598	Arsenite, 3 mM	2.84543017721784	2.86891950614421	Wildtype-3-5-36
Wildtype	Wildtype	4	21.7896528368467	Arsenite, 3 mM	2.71550830736468	2.76794438024881	Wildtype-3-5-36
Wildtype	Wildtype	5	27.4807471957042	Arsenite, 3 mM	2.59912598167562	2.6935353697257	Wildtype-3-5-36
Wildtype	Wildtype	6	32.606871975019	Arsenite, 3 mM	2.82258463778397	2.66290265251034	Wildtype-3-5-36
Wildtype	Wildtype	7	38.3056894624846	Arsenite, 3 mM	2.56118632160868	2.65112781565234	Wildtype-3-5-36
Wildtype	Wildtype	8	44.0557685028048	Arsenite, 3 mM	2.41642635183845	2.64742679542381	Wildtype-3-5-36
Wildtype	Wildtype	9	48.6966343339291	Arsenite, 3 mM	3.01631725485623	2.63645961084944	Wildtype-3-5-36
Wildtype	Wildtype	10	53.6451673880206	Arsenite, 3 mM	2.51041576242308	2.61873439794566	Wildtype-3-5-36
Wildtype	Wildtype	11	58.3419596420691	Arsenite, 3 mM	2.49641639705062	2.58763532046325	Wildtype-3-5-36
Wildtype	Wildtype	12	63.3696935697784	Arsenite, 3 mM	2.64562357884185	2.54490189379692	Wildtype-3-5-36
Wildtype	Wildtype	13	68.5869938566235	Arsenite, 3 mM	2.46117789250395	2.46709295899318	Wildtype-3-5-36
Wildtype	Wildtype	14	74.1620724536451	Arsenite, 3 mM	2.34516498410519	2.39478126697463	Wildtype-3-5-36
Wildtype	Wildtype	15	79.7783874399988	Arsenite, 3 mM	2.34189389545394	2.32432162243492	Wildtype-3-5-36
Wildtype	Wildtype	16	85.7968408538749	Arsenite, 3 mM	2.19236449323162	2.25830176872489	Wildtype-3-5-36
Wildtype	Wildtype	17	91.9797144909793	Arsenite, 3 mM	2.11463652452637	2.19310914482198	Wildtype-3-5-36
Wildtype	Wildtype	18	97.2704958178442	Arsenite, 3 mM	2.28814158431475	2.14151149351912	Wildtype-3-5-36
Wildtype	Wildtype	19	103.551608787486	Arsenite, 3 mM	2.0379413015422	2.08430438184658	Wildtype-3-5-36
Wildtype	Wildtype	1	5.45847888904291	Arsenite, 3 mM	3.30654655312126	3.11656337872166	Wildtype-3-5-38
Wildtype	Wildtype	2	10.4523991022276	Arsenite, 3 mM	2.81114506445084	2.99846094576612	Wildtype-3-5-38
Wildtype	Wildtype	3	16.1451224413018	Arsenite, 3 mM	2.82215165970614	2.88182213772381	Wildtype-3-5-38
Wildtype	Wildtype	4	22.0821019436499	Arsenite, 3 mM	2.64086482490093	2.77929670828952	Wildtype-3-5-38
Wildtype	Wildtype	5	27.5211937455641	Arsenite, 3 mM	2.7403022207171	2.69976849728789	Wildtype-3-5-38
Wildtype	Wildtype	6	32.6794460801884	Arsenite, 3 mM	2.87069450568776	2.65054405946855	Wildtype-3-5-38
Wildtype	Wildtype	7	38.5152886233231	Arsenite, 3 mM	2.52293574059462	2.60740655545981	Wildtype-3-5-38
Wildtype	Wildtype	8	44.5558525874617	Arsenite, 3 mM	2.30780602939897	2.5327350262963	Wildtype-3-5-38
Wildtype	Wildtype	9	49.509849753043	Arsenite, 3 mM	2.72296942515108	2.47294816175565	Wildtype-3-5-38
Wildtype	Wildtype	10	54.1436800358658	Arsenite, 3 mM	2.47569018793118	2.42514174298958	Wildtype-3-5-38
Wildtype	Wildtype	11	59.1063219786339	Arsenite, 3 mM	2.17844010913043	2.40881448911281	Wildtype-3-5-38
Wildtype	Wildtype	12	64.3559698508515	Arsenite, 3 mM	2.48258851516534	2.40340959801885	Wildtype-3-5-38
Wildtype	Wildtype	13	69.5632109096797	Arsenite, 3 mM	2.38813230471974	2.40381948181266	Wildtype-3-5-38
Wildtype	Wildtype	14	74.795249341587	Arsenite, 3 mM	2.41181399974683	2.41072366658525	Wildtype-3-5-38
Wildtype	Wildtype	15	79.9864226493552	Arsenite, 3 mM	2.46269912370899	2.40966248915586	Wildtype-3-5-38
Wildtype	Wildtype	16	85.3701824087795	Arsenite, 3 mM	2.42184710014752	2.38467374562936	Wildtype-3-5-38
Wildtype	Wildtype	17	91.0730868604241	Arsenite, 3 mM	2.35741376768519	2.34494162448433	Wildtype-3-5-38
Wildtype	Wildtype	18	96.1003599568143	Arsenite, 3 mM	2.46048134524107	2.29306623220927	Wildtype-3-5-38
Wildtype	Wildtype	19	102.19324836963	Arsenite, 3 mM	2.07163225661496	2.21260343042463	Wildtype-3-5-38
Wildtype	Wildtype	1	6.55931032838473	Arsenite, 3 mM	2.78544170274554	2.72732782045059	Wildtype-3-5-4
Wildtype	Wildtype	2	11.6380391427023	Arsenite, 3 mM	2.64832448941828	2.68608736564483	Wildtype-3-5-4
Wildtype	Wildtype	3	17.8700880030117	Arsenite, 3 mM	2.5934807406194	2.6447594154988	Wildtype-3-5-4
Wildtype	Wildtype	4	24.2783267589272	Arsenite, 3 mM	2.57426167307011	2.61211434476681	Wildtype-3-5-4
Wildtype	Wildtype	5	29.9710513922907	Arsenite, 3 mM	2.54887970601619	2.59078900230226	Wildtype-3-5-4
Wildtype	Wildtype	6	35.4238680510919	Arsenite, 3 mM	2.7943453583439	2.58322811346165	Wildtype-3-5-4
Wildtype	Wildtype	7	41.1028422359346	Arsenite, 3 mM	2.52331404934945	2.58148319370102	Wildtype-3-5-4
Wildtype	Wildtype	8	47.4320908024531	Arsenite, 3 mM	2.27999966553486	2.56718509323389	Wildtype-3-5-4
Wildtype	Wildtype	9	52.5128898934209	Arsenite, 3 mM	2.85230048250522	2.56771303474455	Wildtype-3-5-4
Wildtype	Wildtype	10	57.2021512614666	Arsenite, 3 mM	2.65207874811364	2.56949533611392	Wildtype-3-5-4
Wildtype	Wildtype	11	62.7666428627965	Arsenite, 3 mM	2.19149002973392	2.58151045226822	Wildtype-3-5-4
Wildtype	Wildtype	12	67.786293095759	Arsenite, 3 mM	2.91266946990952	2.591036064536	Wildtype-3-5-4
Wildtype	Wildtype	13	73.0164904812378	Arsenite, 3 mM	2.50018123488068	2.59295358267939	Wildtype-3-5-4
Wildtype	Wildtype	14	77.6696606379158	Arsenite, 3 mM	2.64359450765462	2.58051494950576	Wildtype-3-5-4
Wildtype	Wildtype	15	83.1007909486299	Arsenite, 3 mM	2.38963308555477	2.55312369417298	Wildtype-3-5-4
Wildtype	Wildtype	16	88.0491088658654	Arsenite, 3 mM	2.6492529312431	2.51257598518719	Wildtype-3-5-4
Wildtype	Wildtype	17	93.3110806630933	Arsenite, 3 mM	2.54814120779848	2.45647207678294	Wildtype-3-5-4
Wildtype	Wildtype	18	98.8727415313847	Arsenite, 3 mM	2.27023910289491	2.38155814134006	Wildtype-3-5-4
Wildtype	Wildtype	19	104.884674155331	Arsenite, 3 mM	2.30126248910909	2.28276638422895	Wildtype-3-5-4
Wildtype	Wildtype	1	5.94523481889225	Arsenite, 3 mM	3.14545077483336	3.06554993101111	Wildtype-3-5-40
Wildtype	Wildtype	2	10.9191099767254	Arsenite, 3 mM	2.91270396016652	2.97309274727196	Wildtype-3-5-40
Wildtype	Wildtype	3	16.6696293381556	Arsenite, 3 mM	2.84114126503686	2.87255644805822	Wildtype-3-5-40
Wildtype	Wildtype	4	22.6959280724009	Arsenite, 3 mM	2.62292519352807	2.77297198160576	Wildtype-3-5-40
Wildtype	Wildtype	5	28.2878126501589	Arsenite, 3 mM	2.73915464671867	2.6881666579623	Wildtype-3-5-40
Wildtype	Wildtype	6	33.5702181339899	Arsenite, 3 mM	2.85410506459154	2.61756871037078	Wildtype-3-5-40
Wildtype	Wildtype	7	39.6516724540044	Arsenite, 3 mM	2.58238960448209	2.54552302688612	Wildtype-3-5-40
Wildtype	Wildtype	8	46.1833039899544	Arsenite, 3 mM	2.28135292263115	2.4660207453631	Wildtype-3-5-40
Wildtype	Wildtype	9	51.8016478193772	Arsenite, 3 mM	2.45780637771511	2.41453274271929	Wildtype-3-5-40
Wildtype	Wildtype	10	56.9823661522272	Arsenite, 3 mM	2.20381343222683	2.37535160355846	Wildtype-3-5-40
Wildtype	Wildtype	11	61.9841982442071	Arsenite, 3 mM	2.47280203990746	2.36844805086678	Wildtype-3-5-40
Wildtype	Wildtype	12	67.5976804329534	Arsenite, 3 mM	2.5181506840097	2.37109798368439	Wildtype-3-5-40
Wildtype	Wildtype	13	73.2262330144297	Arsenite, 3 mM	2.30830798156359	2.37002023280359	Wildtype-3-5-40
Wildtype	Wildtype	14	79.1164711746083	Arsenite, 3 mM	2.25583343304386	2.34401589176517	Wildtype-3-5-40
Wildtype	Wildtype	15	84.8089964163206	Arsenite, 3 mM	2.38785868151118	2.31128503277506	Wildtype-3-5-40
Wildtype	Wildtype	16	90.6358154055279	Arsenite, 3 mM	2.26135461029544	2.27109550417389	Wildtype-3-5-40
Wildtype	Wildtype	17	96.8087649898521	Arsenite, 3 mM	2.12855972304908	2.21995444957882	Wildtype-3-5-40
Wildtype	Wildtype	18	102.394248796445	Arsenite, 3 mM	2.2611947042237	2.16684435570145	Wildtype-3-5-40
Wildtype	Wildtype	19	108.938804186426	Arsenite, 3 mM	2.07237632237295	2.09607676537894	Wildtype-3-5-40
Wildtype	Wildtype	1	6.01793395466441	Arsenite, 3 mM	3.2089221311707	3.10170830899942	Wildtype-3-5-42
Wildtype	Wildtype	2	11.1172611678407	Arsenite, 3 mM	2.89436845491392	2.97477087664936	Wildtype-3-5-42
Wildtype	Wildtype	3	16.8998575591884	Arsenite, 3 mM	2.83937258903549	2.8518799074215	Wildtype-3-5-42
Wildtype	Wildtype	4	23.1690587602673	Arsenite, 3 mM	2.55620698776334	2.74203822398857	Wildtype-3-5-42
Wildtype	Wildtype	5	28.6504091147237	Arsenite, 3 mM	2.72062903940935	2.66309577250375	Wildtype-3-5-42
Wildtype	Wildtype	6	34.1716853355191	Arsenite, 3 mM	2.68039478445289	2.61020343742974	Wildtype-3-5-42
Wildtype	Wildtype	7	40.0728203767544	Arsenite, 3 mM	2.59814303672028	2.56990151122737	Wildtype-3-5-42
Wildtype	Wildtype	8	46.2739138512952	Arsenite, 3 mM	2.37455109404963	2.51592107405795	Wildtype-3-5-42
Wildtype	Wildtype	9	51.396068712549	Arsenite, 3 mM	2.67297639571571	2.48266205611586	Wildtype-3-5-42
Wildtype	Wildtype	10	56.3240567901482	Arsenite, 3 mM	2.422682778765	2.4580177491883	Wildtype-3-5-42
Wildtype	Wildtype	11	61.6055724763766	Arsenite, 3 mM	2.21919846472202	2.46272509151226	Wildtype-3-5-42
Wildtype	Wildtype	12	67.00414253762	Arsenite, 3 mM	2.57535623895675	2.47033663083862	Wildtype-3-5-42
Wildtype	Wildtype	13	72.3046227285902	Arsenite, 3 mM	2.52475406556639	2.4729441321817	Wildtype-3-5-42
Wildtype	Wildtype	14	77.543502933309	Arsenite, 3 mM	2.51119468367552	2.45118926877957	Wildtype-3-5-42
Wildtype	Wildtype	15	83.1059335674283	Arsenite, 3 mM	2.42482319129017	2.4144730888751	Wildtype-3-5-42
Wildtype	Wildtype	16	88.6565286410417	Arsenite, 3 mM	2.38463868370068	2.3614378428084	Wildtype-3-5-42
Wildtype	Wildtype	17	94.6679888126771	Arsenite, 3 mM	2.18067982014934	2.28676521668327	Wildtype-3-5-42
Wildtype	Wildtype	18	100.301607790015	Arsenite, 3 mM	2.246490576645	2.19797639989059	Wildtype-3-5-42
Wildtype	Wildtype	19	106.87442291056	Arsenite, 3 mM	2.07644833064839	2.07351209606545	Wildtype-3-5-42
Wildtype	Wildtype	1	6.14323580887432	Arsenite, 3 mM	3.21840960225721	3.12953404553754	Wildtype-3-5-44
Wildtype	Wildtype	2	11.2251048913567	Arsenite, 3 mM	2.94024454616591	3.01805798853745	Wildtype-3-5-44
Wildtype	Wildtype	3	17.0403381894535	Arsenite, 3 mM	2.78878559522637	2.90434847767493	Wildtype-3-5-44
Wildtype	Wildtype	4	22.8198540630026	Arsenite, 3 mM	2.92872689792154	2.80587195387444	Wildtype-3-5-44
Wildtype	Wildtype	5	28.5041919302225	Arsenite, 3 mM	2.64320954377513	2.72177025547518	Wildtype-3-5-44
Wildtype	Wildtype	6	34.2846493126047	Arsenite, 3 mM	2.68477508860362	2.65396193694581	Wildtype-3-5-44
Wildtype	Wildtype	7	40.2864192548624	Arsenite, 3 mM	2.63898447901738	2.59538332526906	Wildtype-3-5-44
Wildtype	Wildtype	8	46.4556664669353	Arsenite, 3 mM	2.38808716395457	2.51559614669045	Wildtype-3-5-44
Wildtype	Wildtype	9	51.6128228588327	Arsenite, 3 mM	2.65122198978856	2.47766282205201	Wildtype-3-5-44
Wildtype	Wildtype	10	56.5603537768478	Arsenite, 3 mM	2.50568484569138	2.45815664015381	Wildtype-3-5-44
Wildtype	Wildtype	11	61.9096680753612	Arsenite, 3 mM	2.17022542175946	2.4794550440125	Wildtype-3-5-44
Wildtype	Wildtype	12	67.4892185241475	Arsenite, 3 mM	2.57812653405214	2.51589021470815	Wildtype-3-5-44
Wildtype	Wildtype	13	72.6927384176022	Arsenite, 3 mM	2.63226217374977	2.56926415350006	Wildtype-3-5-44
Wildtype	Wildtype	14	77.5883441780033	Arsenite, 3 mM	2.67300322134688	2.59377203676708	Wildtype-3-5-44
Wildtype	Wildtype	15	82.8484680814879	Arsenite, 3 mM	2.59003738522163	2.6058907509637	Wildtype-3-5-44
Wildtype	Wildtype	16	87.8885042264485	Arsenite, 3 mM	2.71595439181437	2.59174025445762	Wildtype-3-5-44
Wildtype	Wildtype	17	93.1390754298881	Arsenite, 3 mM	2.57138807194938	2.55918577628502	Wildtype-3-5-44
Wildtype	Wildtype	18	98.5309760107985	Arsenite, 3 mM	2.48940497452478	2.49997844462019	Wildtype-3-5-44
Wildtype	Wildtype	19	104.364363839018	Arsenite, 3 mM	2.36914773886302	2.41064196223588	Wildtype-3-5-44
Wildtype	Wildtype	1	6.55643907469492	Arsenite, 3 mM	3.14058649368521	3.19614503663388	Wildtype-3-5-46
Wildtype	Wildtype	2	11.4690955112288	Arsenite, 3 mM	3.15975345628422	3.07308717572733	Wildtype-3-5-46
Wildtype	Wildtype	3	17.6131587131844	Arsenite, 3 mM	2.91827315692039	2.93560208030443	Wildtype-3-5-46
Wildtype	Wildtype	4	23.8317631668734	Arsenite, 3 mM	2.84588895823991	2.81458774861206	Wildtype-3-5-46
Wildtype	Wildtype	5	30.04341468121	Arsenite, 3 mM	2.62514340784254	2.71216445380696	Wildtype-3-5-46
Wildtype	Wildtype	6	36.2704405864415	Arsenite, 3 mM	2.65449300544474	2.62605725308665	Wildtype-3-5-46
Wildtype	Wildtype	7	42.787554401644	Arsenite, 3 mM	2.6390712697037	2.55685614896965	Wildtype-3-5-46
Wildtype	Wildtype	8	49.2690872060895	Arsenite, 3 mM	2.33583843707982	2.50851336616461	Wildtype-3-5-46
Wildtype	Wildtype	9	54.8850435789132	Arsenite, 3 mM	2.74037938615202	2.49631768095764	Wildtype-3-5-46
Wildtype	Wildtype	10	60.1044286553703	Arsenite, 3 mM	2.3986658526473	2.50012768837555	Wildtype-3-5-46
Wildtype	Wildtype	11	65.4252530682112	Arsenite, 3 mM	2.3011273089831	2.5352230454332	Wildtype-3-5-46
Wildtype	Wildtype	12	71.1400164395776	Arsenite, 3 mM	2.76042648509138	2.58027780852796	Wildtype-3-5-46
Wildtype	Wildtype	13	76.7736831723074	Arsenite, 3 mM	2.61094359458284	2.63468602820156	Wildtype-3-5-46
Wildtype	Wildtype	14	82.0041932431204	Arsenite, 3 mM	2.68842786165951	2.6395946991611	Wildtype-3-5-46
Wildtype	Wildtype	15	87.5303102615693	Arsenite, 3 mM	2.60282668234939	2.62265677334519	Wildtype-3-5-46
Wildtype	Wildtype	16	92.7178554612729	Arsenite, 3 mM	2.76239506100359	2.58055369767394	Wildtype-3-5-46
Wildtype	Wildtype	17	98.2374245609738	Arsenite, 3 mM	2.52359753925414	2.51259475912819	Wildtype-3-5-46
Wildtype	Wildtype	18	104.388385827914	Arsenite, 3 mM	2.22335562897298	2.40353676920544	Wildtype-3-5-46
Wildtype	Wildtype	19	110.822206538867	Arsenite, 3 mM	2.32283800570483	2.25469126622602	Wildtype-3-5-46
Wildtype	Wildtype	1	6.17640921189103	Arsenite, 3 mM	2.89041509024182	2.76632814912016	Wildtype-3-5-6
Wildtype	Wildtype	2	11.3425509949654	Arsenite, 3 mM	2.57981646838295	2.68996404102055	Wildtype-3-5-6
Wildtype	Wildtype	3	17.5570229446677	Arsenite, 3 mM	2.58835538552486	2.62032783151345	Wildtype-3-5-6
Wildtype	Wildtype	4	24.179988470367	Arsenite, 3 mM	2.42752473857366	2.57149381715181	Wildtype-3-5-6
Wildtype	Wildtype	5	29.7139669717423	Arsenite, 3 mM	2.60624346347282	2.5470239600315	Wildtype-3-5-6
Wildtype	Wildtype	6	35.3528544761596	Arsenite, 3 mM	2.61424551732396	2.55136279221038	Wildtype-3-5-6
Wildtype	Wildtype	7	41.0513845303184	Arsenite, 3 mM	2.61545504842139	2.56844088173601	Wildtype-3-5-6
Wildtype	Wildtype	8	47.3796639312721	Arsenite, 3 mM	2.25175493454803	2.57504032701925	Wildtype-3-5-6
Wildtype	Wildtype	9	52.3099150989243	Arsenite, 3 mM	2.86173777478695	2.57291919187217	Wildtype-3-5-6
Wildtype	Wildtype	10	56.99265338428	Arsenite, 3 mM	2.70690492148636	2.57022745951519	Wildtype-3-5-6
Wildtype	Wildtype	11	62.3486377829474	Arsenite, 3 mM	2.21627223775505	2.5763622815528	Wildtype-3-5-6
Wildtype	Wildtype	12	67.4780558115221	Arsenite, 3 mM	2.79556584821475	2.58319009840833	Wildtype-3-5-6
Wildtype	Wildtype	13	72.6148548961479	Arsenite, 3 mM	2.56704359883385	2.59454267987881	Wildtype-3-5-6
Wildtype	Wildtype	14	77.5976337554717	Arsenite, 3 mM	2.50606260754745	2.59795565718189	Wildtype-3-5-6
Wildtype	Wildtype	15	82.4013249275224	Arsenite, 3 mM	2.63113882298523	2.5888714231991	Wildtype-3-5-6
Wildtype	Wildtype	16	87.3734861256108	Arsenite, 3 mM	2.61840253170681	2.55685739095556	Wildtype-3-5-6
Wildtype	Wildtype	17	92.6896418199771	Arsenite, 3 mM	2.62827373796206	2.50682045610827	Wildtype-3-5-6
Wildtype	Wildtype	18	98.0372548488323	Arsenite, 3 mM	2.43406675855192	2.43604935174169	Wildtype-3-5-6
Wildtype	Wildtype	19	104.031247249531	Arsenite, 3 mM	2.26109316948836	2.33428839253926	Wildtype-3-5-6
Wildtype	Wildtype	1	6.07285162478326	Arsenite, 3 mM	2.91471683536585	2.74954110754973	Wildtype-3-5-8
Wildtype	Wildtype	2	11.495558848665	Arsenite, 3 mM	2.45477515778567	2.67000872554157	Wildtype-3-5-8
Wildtype	Wildtype	3	17.7101735417743	Arsenite, 3 mM	2.61627279329176	2.60131168661665	Wildtype-3-5-8
Wildtype	Wildtype	4	24.1991706195698	Arsenite, 3 mM	2.46261329451287	2.55546756529979	Wildtype-3-5-8
Wildtype	Wildtype	5	29.9417397101476	Arsenite, 3 mM	2.58478340610685	2.53299007734572	Wildtype-3-5-8
Wildtype	Wildtype	6	35.6579621179007	Arsenite, 3 mM	2.6242381080774	2.53983326960748	Wildtype-3-5-8
Wildtype	Wildtype	7	41.5607432930852	Arsenite, 3 mM	2.50699433100785	2.56015197696197	Wildtype-3-5-8
Wildtype	Wildtype	8	47.898865412454	Arsenite, 3 mM	2.27039442146315	2.57336229937307	Wildtype-3-5-8
Wildtype	Wildtype	9	52.7603937448441	Arsenite, 3 mM	2.92046389242418	2.58350937961376	Wildtype-3-5-8
Wildtype	Wildtype	10	57.453820859576	Arsenite, 3 mM	2.7120263888492	2.59056793573877	Wildtype-3-5-8
Wildtype	Wildtype	11	62.6965656804924	Arsenite, 3 mM	2.27570035132902	2.59691706922743	Wildtype-3-5-8
Wildtype	Wildtype	12	67.876968107867	Arsenite, 3 mM	2.73520150086363	2.59567529693339	Wildtype-3-5-8
Wildtype	Wildtype	13	73.0191363672252	Arsenite, 3 mM	2.60973776823151	2.5708970336751	Wildtype-3-5-8
Wildtype	Wildtype	14	78.3860086726269	Arsenite, 3 mM	2.4414211383442	2.54049353512616	Wildtype-3-5-8
Wildtype	Wildtype	15	83.2362967463684	Arsenite, 3 mM	2.56618791655288	2.50280140348773	Wildtype-3-5-8
Wildtype	Wildtype	16	88.5995369144684	Arsenite, 3 mM	2.46670827827368	2.4483070358026	Wildtype-3-5-8
Wildtype	Wildtype	17	94.1544390710798	Arsenite, 3 mM	2.34944160816649	2.37892345971341	Wildtype-3-5-8
Wildtype	Wildtype	18	99.5048641310945	Arsenite, 3 mM	2.35072283712553	2.29868748973047	Wildtype-3-5-8
Wildtype	Wildtype	19	105.487224085177	Arsenite, 3 mM	2.16164145425908	2.19387967497934	Wildtype-3-5-8
Wildtype	Wildtype	1	7.41114939202885	Arsenite, 3 mM	2.65553156153883	2.71772087409677	Wildtype-3-7-0
Wildtype	Wildtype	2	12.9050095884433	Arsenite, 3 mM	2.83797539535572	2.70584724239661	Wildtype-3-7-0
Wildtype	Wildtype	3	19.848235224851	Arsenite, 3 mM	2.56674054928934	2.68361169264266	Wildtype-3-7-0
Wildtype	Wildtype	4	26.4832584188086	Arsenite, 3 mM	2.71430885951674	2.65392675258647	Wildtype-3-7-0
Wildtype	Wildtype	5	33.1515471757432	Arsenite, 3 mM	2.51386671401933	2.61908024038932	Wildtype-3-7-0
Wildtype	Wildtype	6	39.0173924929008	Arsenite, 3 mM	2.8421766393006	2.58157783081884	Wildtype-3-7-0
Wildtype	Wildtype	7	46.2130645508791	Arsenite, 3 mM	2.49900822217475	2.5321009110233	Wildtype-3-7-0
Wildtype	Wildtype	8	53.9902991785592	Arsenite, 3 mM	2.24034336388277	2.45334590090358	Wildtype-3-7-0
Wildtype	Wildtype	9	60.3096241169507	Arsenite, 3 mM	2.66290546428464	2.43062009140949	Wildtype-3-7-0
Wildtype	Wildtype	10	65.9246424654739	Arsenite, 3 mM	2.34832989910833	2.42639877944349	Wildtype-3-7-0
Wildtype	Wildtype	11	72.2372833875634	Arsenite, 3 mM	2.24046828804089	2.48055927570269	Wildtype-3-7-0
Wildtype	Wildtype	12	78.5857653692209	Arsenite, 3 mM	2.68643236479185	2.54206387807415	Wildtype-3-7-0
Wildtype	Wildtype	13	84.8498126831883	Arsenite, 3 mM	2.50812905944173	2.57648766951178	Wildtype-3-7-0
Wildtype	Wildtype	14	89.9320351691316	Arsenite, 3 mM	2.94569151749835	2.58054222058965	Wildtype-3-7-0
Wildtype	Wildtype	15	96.477580229104	Arsenite, 3 mM	2.27265227297083	2.568096168706	Wildtype-3-7-0
Wildtype	Wildtype	16	102.290641512934	Arsenite, 3 mM	2.68719999122979	2.53733336529429	Wildtype-3-7-0
Wildtype	Wildtype	17	108.34778699633	Arsenite, 3 mM	2.40278082670742	2.48683585564472	Wildtype-3-7-0
Wildtype	Wildtype	18	114.937222074511	Arsenite, 3 mM	2.40477175807856	2.40792865313612	Wildtype-3-7-0
Wildtype	Wildtype	19	121.664519736923	Arsenite, 3 mM	2.32531073455125	2.3035426667779	Wildtype-3-7-0
Wildtype	Wildtype	1	5.91126065826947	Arsenite, 3 mM	3.04248210708365	2.85735874303312	Wildtype-3-7-10
Wildtype	Wildtype	2	11.2541756294502	Arsenite, 3 mM	2.5271003306897	2.75748389128581	Wildtype-3-7-10
Wildtype	Wildtype	3	17.3896140741297	Arsenite, 3 mM	2.59455967373021	2.66600376514333	Wildtype-3-7-10
Wildtype	Wildtype	4	23.2227524503398	Arsenite, 3 mM	2.68373698131787	2.60259274971442	Wildtype-3-7-10
Wildtype	Wildtype	5	29.1163655400226	Arsenite, 3 mM	2.52452781707556	2.55784006524571	Wildtype-3-7-10
Wildtype	Wildtype	6	35.0270731344223	Arsenite, 3 mM	2.55954924972286	2.54267913666748	Wildtype-3-7-10
Wildtype	Wildtype	7	40.969791379863	Arsenite, 3 mM	2.53634468825715	2.54133177686043	Wildtype-3-7-10
Wildtype	Wildtype	8	46.9552365079994	Arsenite, 3 mM	2.28229592855287	2.52335321681093	Wildtype-3-7-10
Wildtype	Wildtype	9	51.6947371863884	Arsenite, 3 mM	2.93668704241002	2.52956935399757	Wildtype-3-7-10
Wildtype	Wildtype	10	56.8423933198941	Arsenite, 3 mM	2.45368886389475	2.53923956526163	Wildtype-3-7-10
Wildtype	Wildtype	11	61.9356360303567	Arsenite, 3 mM	2.25457238142645	2.54824037961067	Wildtype-3-7-10
Wildtype	Wildtype	12	67.0154700637077	Arsenite, 3 mM	2.72735847464065	2.55048877467083	Wildtype-3-7-10
Wildtype	Wildtype	13	72.0486210101877	Arsenite, 3 mM	2.60251439824781	2.53675415628805	Wildtype-3-7-10
Wildtype	Wildtype	14	77.4437773664199	Arsenite, 3 mM	2.45659814143146	2.50942637852283	Wildtype-3-7-10
Wildtype	Wildtype	15	82.2485567778843	Arsenite, 3 mM	2.50156840613034	2.4701447548942	Wildtype-3-7-10
Wildtype	Wildtype	16	87.586742133705	Arsenite, 3 mM	2.44936298199876	2.40514527314994	Wildtype-3-7-10
Wildtype	Wildtype	17	93.3314842825684	Arsenite, 3 mM	2.23054077384628	2.31433939702835	Wildtype-3-7-10
Wildtype	Wildtype	18	98.7655041331475	Arsenite, 3 mM	2.307801690236	2.20576556461327	Wildtype-3-7-10
Wildtype	Wildtype	19	105.130481492154	Arsenite, 3 mM	2.0062961362384	2.05262051734891	Wildtype-3-7-10
Wildtype	Wildtype	1	5.73137668385744	Arsenite, 3 mM	3.10047960810505	2.87107743829338	Wildtype-3-7-12
Wildtype	Wildtype	2	11.080106892712	Arsenite, 3 mM	2.45819808885393	2.7919608646099	Wildtype-3-7-12
Wildtype	Wildtype	3	17.1600334602228	Arsenite, 3 mM	2.68811304849013	2.72176612913621	Wildtype-3-7-12
Wildtype	Wildtype	4	22.6555791031397	Arsenite, 3 mM	2.80351639978603	2.67783204675232	Wildtype-3-7-12
Wildtype	Wildtype	5	28.3658524257105	Arsenite, 3 mM	2.68328619375561	2.64705183314107	Wildtype-3-7-12
Wildtype	Wildtype	6	34.3517399629654	Arsenite, 3 mM	2.48727100852303	2.64151774866497	Wildtype-3-7-12
Wildtype	Wildtype	7	40.1063655217334	Arsenite, 3 mM	2.60651466455591	2.64490235532022	Wildtype-3-7-12
Wildtype	Wildtype	8	45.7490519317175	Arsenite, 3 mM	2.52985563219617	2.6279943004566	Wildtype-3-7-12
Wildtype	Wildtype	9	50.5670005852655	Arsenite, 3 mM	3.06358692531312	2.62541022800538	Wildtype-3-7-12
Wildtype	Wildtype	10	55.7547086674067	Arsenite, 3 mM	2.42186931109673	2.62359571783624	Wildtype-3-7-12
Wildtype	Wildtype	11	60.9384584011208	Arsenite, 3 mM	2.45268622532836	2.60515215133177	Wildtype-3-7-12
Wildtype	Wildtype	12	66.4356346155855	Arsenite, 3 mM	2.70870610797995	2.58099586913366	Wildtype-3-7-12
Wildtype	Wildtype	13	71.7569680698541	Arsenite, 3 mM	2.54004839375174	2.54979426860813	Wildtype-3-7-12
Wildtype	Wildtype	14	77.3469414163326	Arsenite, 3 mM	2.5003143695495	2.54756228389682	Wildtype-3-7-12
Wildtype	Wildtype	15	82.2175657233209	Arsenite, 3 mM	2.62847674173795	2.54289600884725	Wildtype-3-7-12
Wildtype	Wildtype	16	87.6873885178473	Arsenite, 3 mM	2.50583579350407	2.52300096454066	Wildtype-3-7-12
Wildtype	Wildtype	17	93.2577504463193	Arsenite, 3 mM	2.37202631037326	2.49643191620026	Wildtype-3-7-12
Wildtype	Wildtype	18	98.0686540827742	Arsenite, 3 mM	2.82037608122134	2.46461035676991	Wildtype-3-7-12
Wildtype	Wildtype	19	104.065220513745	Arsenite, 3 mM	2.22426824887142	2.41641976946473	Wildtype-3-7-12
Wildtype	Wildtype	1	5.49224665553496	Arsenite, 3 mM	3.27417964651372	3.01127404324433	Wildtype-3-7-14
Wildtype	Wildtype	2	10.862802582796	Arsenite, 3 mM	2.4798715584386	2.87731386859854	Wildtype-3-7-14
Wildtype	Wildtype	3	16.8123354873762	Arsenite, 3 mM	2.7187274280116	2.75901341998296	Wildtype-3-7-14
Wildtype	Wildtype	4	22.096176394083	Arsenite, 3 mM	2.85216666071045	2.68264799306334	Wildtype-3-7-14
Wildtype	Wildtype	5	27.7462282745993	Arsenite, 3 mM	2.64676517295683	2.62570541410918	Wildtype-3-7-14
Wildtype	Wildtype	6	33.656699880023	Arsenite, 3 mM	2.51251285378679	2.60625940368725	Wildtype-3-7-14
Wildtype	Wildtype	7	39.5507907960988	Arsenite, 3 mM	2.51564355197634	2.60597359156146	Wildtype-3-7-14
Wildtype	Wildtype	8	45.056378453368	Arsenite, 3 mM	2.38991004011607	2.59858193759082	Wildtype-3-7-14
Wildtype	Wildtype	9	49.6444227834531	Arsenite, 3 mM	3.01602897353545	2.60342040174204	Wildtype-3-7-14
Wildtype	Wildtype	10	54.6557293065937	Arsenite, 3 mM	2.63458013123986	2.60777368580548	Wildtype-3-7-14
Wildtype	Wildtype	11	59.6809951883998	Arsenite, 3 mM	2.38444447711535	2.59186256303476	Wildtype-3-7-14
Wildtype	Wildtype	12	65.0175432969236	Arsenite, 3 mM	2.64892445519954	2.56401172640967	Wildtype-3-7-14
Wildtype	Wildtype	13	70.3426930241667	Arsenite, 3 mM	2.48379943605272	2.50066573695901	Wildtype-3-7-14
Wildtype	Wildtype	14	76.0380603766419	Arsenite, 3 mM	2.39854224906651	2.44732770250963	Wildtype-3-7-14
Wildtype	Wildtype	15	81.0884827954996	Arsenite, 3 mM	2.46582569516362	2.3986347699979	Wildtype-3-7-14
Wildtype	Wildtype	16	86.8442958913422	Arsenite, 3 mM	2.36797646876941	2.34365788252454	Wildtype-3-7-14
Wildtype	Wildtype	17	92.9730130252214	Arsenite, 3 mM	2.12894431174419	2.2823859403264	Wildtype-3-7-14
Wildtype	Wildtype	18	98.2417255902352	Arsenite, 3 mM	2.37620165446041	2.22712277227895	Wildtype-3-7-14
Wildtype	Wildtype	19	104.350018970767	Arsenite, 3 mM	2.11626322077278	2.1604012560601	Wildtype-3-7-14
Wildtype	Wildtype	1	5.29308103550304	Arsenite, 3 mM	3.3604469007293	3.0216068842062	Wildtype-3-7-16
Wildtype	Wildtype	2	10.7960259867109	Arsenite, 3 mM	2.38321900338333	2.88372792162244	Wildtype-3-7-16
Wildtype	Wildtype	3	16.6378201759121	Arsenite, 3 mM	2.69940065248103	2.76469393399902	Wildtype-3-7-16
Wildtype	Wildtype	4	21.8127993771293	Arsenite, 3 mM	2.84693504448617	2.68454196880201	Wildtype-3-7-16
Wildtype	Wildtype	5	27.36128112559	Arsenite, 3 mM	2.68103169756834	2.62079291586684	Wildtype-3-7-16
Wildtype	Wildtype	6	33.3894776043563	Arsenite, 3 mM	2.54934318221438	2.59260066401982	Wildtype-3-7-16
Wildtype	Wildtype	7	39.2351173225894	Arsenite, 3 mM	2.508480251302	2.5817616850646	Wildtype-3-7-16
Wildtype	Wildtype	8	44.7290592410536	Arsenite, 3 mM	2.37632695426014	2.54671085702067	Wildtype-3-7-16
Wildtype	Wildtype	9	49.500829233934	Arsenite, 3 mM	2.85762454216517	2.54081178197092	Wildtype-3-7-16
Wildtype	Wildtype	10	54.6672472428413	Arsenite, 3 mM	2.49440447649328	2.53628478032976	Wildtype-3-7-16
Wildtype	Wildtype	11	59.5721596321503	Arsenite, 3 mM	2.38384253235976	2.51564504528679	Wildtype-3-7-16
Wildtype	Wildtype	12	64.8186125914313	Arsenite, 3 mM	2.60358865622427	2.49015885769252	Wildtype-3-7-16
Wildtype	Wildtype	13	70.0039918313784	Arsenite, 3 mM	2.47456920961087	2.44543026829664	Wildtype-3-7-16
Wildtype	Wildtype	14	75.8231936025853	Arsenite, 3 mM	2.28321823215086	2.41823141736966	Wildtype-3-7-16
Wildtype	Wildtype	15	80.7418247081278	Arsenite, 3 mM	2.40870929315099	2.3948429795214	Wildtype-3-7-16
Wildtype	Wildtype	16	86.2293619154653	Arsenite, 3 mM	2.45774007750033	2.36407244004634	Wildtype-3-7-16
Wildtype	Wildtype	17	92.0956941867487	Arsenite, 3 mM	2.19138344117581	2.32942324476582	Wildtype-3-7-16
Wildtype	Wildtype	18	96.9933420257543	Arsenite, 3 mM	2.52968926580051	2.2982692822483	Wildtype-3-7-16
Wildtype	Wildtype	19	102.76377016532	Arsenite, 3 mM	2.14339620375101	2.25948479811842	Wildtype-3-7-16
Wildtype	Wildtype	1	5.20102858739807	Arsenite, 3 mM	3.34460340658074	3.03380883039431	Wildtype-3-7-18
Wildtype	Wildtype	2	10.6115154765763	Arsenite, 3 mM	2.4740151282229	2.89950391354668	Wildtype-3-7-18
Wildtype	Wildtype	3	16.3752455695894	Arsenite, 3 mM	2.66821785261458	2.78424950688761	Wildtype-3-7-18
Wildtype	Wildtype	4	21.4552073335602	Arsenite, 3 mM	2.85035261784657	2.70789195810942	Wildtype-3-7-18
Wildtype	Wildtype	5	26.9816448028092	Arsenite, 3 mM	2.75395813538788	2.64719741306829	Wildtype-3-7-18
Wildtype	Wildtype	6	32.9997852004667	Arsenite, 3 mM	2.52809230574841	2.62457922451442	Wildtype-3-7-18
Wildtype	Wildtype	7	38.7847877643675	Arsenite, 3 mM	2.56917263227889	2.61942995585303	Wildtype-3-7-18
Wildtype	Wildtype	8	44.256379663184	Arsenite, 3 mM	2.39782727459318	2.59365888182338	Wildtype-3-7-18
Wildtype	Wildtype	9	48.9065086939081	Arsenite, 3 mM	2.89102410471567	2.5865445218186	Wildtype-3-7-18
Wildtype	Wildtype	10	53.9465004824014	Arsenite, 3 mM	2.61173277586188	2.57639601243094	Wildtype-3-7-18
Wildtype	Wildtype	11	58.738502083276	Arsenite, 3 mM	2.39742209591718	2.54505332045497	Wildtype-3-7-18
Wildtype	Wildtype	12	63.9944069330892	Arsenite, 3 mM	2.58811478570939	2.50393760833594	Wildtype-3-7-18
Wildtype	Wildtype	13	69.1405257301207	Arsenite, 3 mM	2.49920785058641	2.43478854260185	Wildtype-3-7-18
Wildtype	Wildtype	14	75.0564241655697	Arsenite, 3 mM	2.19514125160495	2.38623271039094	Wildtype-3-7-18
Wildtype	Wildtype	15	80.0494553026858	Arsenite, 3 mM	2.40263199245959	2.35109974013523	Wildtype-3-7-18
Wildtype	Wildtype	16	85.6985492404987	Arsenite, 3 mM	2.36265064682284	2.31822215831382	Wildtype-3-7-18
Wildtype	Wildtype	17	91.7876846720028	Arsenite, 3 mM	2.16155356718031	2.28952133597995	Wildtype-3-7-18
Wildtype	Wildtype	18	96.7797789938398	Arsenite, 3 mM	2.47246965334072	2.272035464025	Wildtype-3-7-18
Wildtype	Wildtype	19	102.661221031919	Arsenite, 3 mM	2.17062765323784	2.25792730774349	Wildtype-3-7-18
Wildtype	Wildtype	1	6.66231252601244	Arsenite, 3 mM	2.8019583706422	2.62951629324516	Wildtype-3-7-2
Wildtype	Wildtype	2	12.3973550100942	Arsenite, 3 mM	2.43556436041401	2.63481424488003	Wildtype-3-7-2
Wildtype	Wildtype	3	18.8008961826086	Arsenite, 3 mM	2.57096999440011	2.63613859021834	Wildtype-3-7-2
Wildtype	Wildtype	4	25.2021372204358	Arsenite, 3 mM	2.62995172893255	2.63167745891469	Wildtype-3-7-2
Wildtype	Wildtype	5	31.032056891104	Arsenite, 3 mM	2.52872944994021	2.62182031143859	Wildtype-3-7-2
Wildtype	Wildtype	6	36.3962595362127	Arsenite, 3 mM	2.92466624888442	2.61487835668289	Wildtype-3-7-2
Wildtype	Wildtype	7	42.315520075978	Arsenite, 3 mM	2.51316335231985	2.60024122593656	Wildtype-3-7-2
Wildtype	Wildtype	8	48.7559398911519	Arsenite, 3 mM	2.33768969109457	2.5254837219522	Wildtype-3-7-2
Wildtype	Wildtype	9	54.1209540834845	Arsenite, 3 mM	2.79037803393464	2.48232690254672	Wildtype-3-7-2
Wildtype	Wildtype	10	59.2517744856211	Arsenite, 3 mM	2.33415390533393	2.44814963338975	Wildtype-3-7-2
Wildtype	Wildtype	11	65.2255104370534	Arsenite, 3 mM	2.09522033053636	2.46040132314435	Wildtype-3-7-2
Wildtype	Wildtype	12	70.8717959971357	Arsenite, 3 mM	2.77864502690818	2.47734847636971	Wildtype-3-7-2
Wildtype	Wildtype	13	76.5803549987439	Arsenite, 3 mM	2.40947411118424	2.49938115130786	Wildtype-3-7-2
Wildtype	Wildtype	14	81.6600045557255	Arsenite, 3 mM	2.62041058728464	2.48085435984483	Wildtype-3-7-2
Wildtype	Wildtype	15	87.4968910136936	Arsenite, 3 mM	2.39434372999524	2.44303841047363	Wildtype-3-7-2
Wildtype	Wildtype	16	92.7664279908569	Arsenite, 3 mM	2.51889295887165	2.39361857653419	Wildtype-3-7-2
Wildtype	Wildtype	17	98.5600588859001	Arsenite, 3 mM	2.26375913509465	2.32249630384742	Wildtype-3-7-2
Wildtype	Wildtype	18	105.004472716292	Arsenite, 3 mM	2.06092448548927	2.21959084559944	Wildtype-3-7-2
Wildtype	Wildtype	19	111.516338883121	Arsenite, 3 mM	2.19381159415767	2.09198797503213	Wildtype-3-7-2
Wildtype	Wildtype	1	5.06391793548474	Arsenite, 3 mM	3.3824352005949	3.09854150502552	Wildtype-3-7-20
Wildtype	Wildtype	2	10.4022841746697	Arsenite, 3 mM	2.53448626641439	2.9409743308551	Wildtype-3-7-20
Wildtype	Wildtype	3	16.1289991567425	Arsenite, 3 mM	2.68546763844991	2.80236375385307	Wildtype-3-7-20
Wildtype	Wildtype	4	21.1495909500294	Arsenite, 3 mM	2.93862430111845	2.70850062215411	Wildtype-3-7-20
Wildtype	Wildtype	5	26.7993564971326	Arsenite, 3 mM	2.6818344540143	2.62950447715821	Wildtype-3-7-20
Wildtype	Wildtype	6	32.6808139346659	Arsenite, 3 mM	2.46876015769218	2.59073095494755	Wildtype-3-7-20
Wildtype	Wildtype	7	38.7422177403072	Arsenite, 3 mM	2.47434353570225	2.57501103128457	Wildtype-3-7-20
Wildtype	Wildtype	8	44.2400831489117	Arsenite, 3 mM	2.44613147691833	2.56200857825348	Wildtype-3-7-20
Wildtype	Wildtype	9	49.0759510486448	Arsenite, 3 mM	2.86454547008262	2.56128070249862	Wildtype-3-7-20
Wildtype	Wildtype	10	54.3352526546143	Arsenite, 3 mM	2.48018829526256	2.55804612271466	Wildtype-3-7-20
Wildtype	Wildtype	11	59.1498045237461	Arsenite, 3 mM	2.5186481864919	2.52089697521255	Wildtype-3-7-20
Wildtype	Wildtype	12	64.6429023437154	Arsenite, 3 mM	2.56707615750285	2.46924686526613	Wildtype-3-7-20
Wildtype	Wildtype	13	70.0943305647502	Arsenite, 3 mM	2.35735963225516	2.386450281705	Wildtype-3-7-20
Wildtype	Wildtype	14	76.3397818697886	Arsenite, 3 mM	2.13403942771877	2.33269635808166	Wildtype-3-7-20
Wildtype	Wildtype	15	81.6597525639935	Arsenite, 3 mM	2.3651468380954	2.29548355409499	Wildtype-3-7-20
Wildtype	Wildtype	16	87.5768742592085	Arsenite, 3 mM	2.32889604035862	2.26373430229017	Wildtype-3-7-20
Wildtype	Wildtype	17	93.9188031210414	Arsenite, 3 mM	2.06656165307702	2.2395064585324	Wildtype-3-7-20
Wildtype	Wildtype	18	98.8480429892446	Arsenite, 3 mM	2.49652455058419	2.22862314262132	Wildtype-3-7-20
Wildtype	Wildtype	19	104.925402168574	Arsenite, 3 mM	2.10592390124425	2.22408046087441	Wildtype-3-7-20
Wildtype	Wildtype	1	5.11490515342542	Arsenite, 3 mM	3.3503649244238	3.10645497863055	Wildtype-3-7-22
Wildtype	Wildtype	2	10.3160590233736	Arsenite, 3 mM	2.6332287462654	2.96197586139117	Wildtype-3-7-22
Wildtype	Wildtype	3	16.0433513185255	Arsenite, 3 mM	2.66266815221487	2.83273990063761	Wildtype-3-7-22
Wildtype	Wildtype	4	20.9444612271658	Arsenite, 3 mM	3.09958501523691	2.74854277337502	Wildtype-3-7-22
Wildtype	Wildtype	5	26.8104354925001	Arsenite, 3 mM	2.55267963437113	2.67429584779049	Wildtype-3-7-22
Wildtype	Wildtype	6	32.5792618048661	Arsenite, 3 mM	2.51022494552183	2.64171290164572	Wildtype-3-7-22
Wildtype	Wildtype	7	38.2356507820556	Arsenite, 3 mM	2.6100030007399	2.62936041557586	Wildtype-3-7-22
Wildtype	Wildtype	8	43.6674794496958	Arsenite, 3 mM	2.4993822904948	2.62437040474754	Wildtype-3-7-22
Wildtype	Wildtype	9	48.4511880171154	Arsenite, 3 mM	2.92012906060917	2.6222676813693	Wildtype-3-7-22
Wildtype	Wildtype	10	53.6882461944624	Arsenite, 3 mM	2.5477502623617	2.61456924131872	Wildtype-3-7-22
Wildtype	Wildtype	11	58.4178028853616	Arsenite, 3 mM	2.55004245700304	2.56368202314143	Wildtype-3-7-22
Wildtype	Wildtype	12	63.9382983493882	Arsenite, 3 mM	2.55444018358255	2.48970196781541	Wildtype-3-7-22
Wildtype	Wildtype	13	69.4073379032417	Arsenite, 3 mM	2.36101640783823	2.39010739205535	Wildtype-3-7-22
Wildtype	Wildtype	14	75.7846488475887	Arsenite, 3 mM	2.16025982123817	2.30884437727194	Wildtype-3-7-22
Wildtype	Wildtype	15	81.3275110976765	Arsenite, 3 mM	2.3236176447938	2.25066340447192	Wildtype-3-7-22
Wildtype	Wildtype	16	87.523419834784	Arsenite, 3 mM	2.21811916737389	2.20506743227932	Wildtype-3-7-22
Wildtype	Wildtype	17	93.9795175356398	Arsenite, 3 mM	2.02807117710093	2.17242372233284	Wildtype-3-7-22
Wildtype	Wildtype	18	99.1948699891842	Arsenite, 3 mM	2.34613219507996	2.15896041213131	Wildtype-3-7-22
Wildtype	Wildtype	19	105.2907348299	Arsenite, 3 mM	2.09059062538693	2.15674239254231	Wildtype-3-7-22
Wildtype	Wildtype	1	5.1173478101175	Arsenite, 3 mM	3.32229903077408	3.11405334204255	Wildtype-3-7-24
Wildtype	Wildtype	2	10.2996938136825	Arsenite, 3 mM	2.66430500974698	2.97452886394329	Wildtype-3-7-24
Wildtype	Wildtype	3	15.8578615458308	Arsenite, 3 mM	2.76284294645416	2.85266485132549	Wildtype-3-7-24
Wildtype	Wildtype	4	20.7877757152059	Arsenite, 3 mM	3.06257559969504	2.77042359634773	Wildtype-3-7-24
Wildtype	Wildtype	5	26.5298674951699	Arsenite, 3 mM	2.57811810453099	2.69991861922042	Wildtype-3-7-24
Wildtype	Wildtype	6	32.1926992686132	Arsenite, 3 mM	2.5554773848761	2.66739853976427	Wildtype-3-7-24
Wildtype	Wildtype	7	37.8033723660327	Arsenite, 3 mM	2.6121068875594	2.65430860376333	Wildtype-3-7-24
Wildtype	Wildtype	8	43.2807419154248	Arsenite, 3 mM	2.53713754874949	2.64713643184844	Wildtype-3-7-24
Wildtype	Wildtype	9	48.1116327175931	Arsenite, 3 mM	2.92899531101482	2.64777577486446	Wildtype-3-7-24
Wildtype	Wildtype	10	53.049359764372	Arsenite, 3 mM	2.66549630836498	2.64501632252846	Wildtype-3-7-24
Wildtype	Wildtype	11	57.7547837619211	Arsenite, 3 mM	2.51415703491399	2.60337092715041	Wildtype-3-7-24
Wildtype	Wildtype	12	63.3141237251169	Arsenite, 3 mM	2.53710107849042	2.54244398856894	Wildtype-3-7-24
Wildtype	Wildtype	13	68.477450791574	Arsenite, 3 mM	2.5332860235051	2.45930474387597	Wildtype-3-7-24
Wildtype	Wildtype	14	74.506468821668	Arsenite, 3 mM	2.27215262010581	2.41580049574924	Wildtype-3-7-24
Wildtype	Wildtype	15	79.8335634058659	Arsenite, 3 mM	2.41558693453544	2.38793745197811	Wildtype-3-7-24
Wildtype	Wildtype	16	85.5456038081909	Arsenite, 3 mM	2.37705582215073	2.36544859015103	Wildtype-3-7-24
Wildtype	Wildtype	17	91.5563829526899	Arsenite, 3 mM	2.21457628043321	2.35163384056996	Wildtype-3-7-24
Wildtype	Wildtype	18	96.2383956495024	Arsenite, 3 mM	2.6829322537144	2.34767943244978	Wildtype-3-7-24
Wildtype	Wildtype	19	102.10881908168	Arsenite, 3 mM	2.18470823962182	2.35139972044012	Wildtype-3-7-24
Wildtype	Wildtype	1	5.16180829932467	Arsenite, 3 mM	3.27719538077853	3.0908265676301	Wildtype-3-7-26
Wildtype	Wildtype	2	10.2118399363608	Arsenite, 3 mM	2.71349799656285	2.96345953426036	Wildtype-3-7-26
Wildtype	Wildtype	3	15.8151966534305	Arsenite, 3 mM	2.73741713479441	2.85163622482761	Wildtype-3-7-26
Wildtype	Wildtype	4	20.6393000380263	Arsenite, 3 mM	3.07697481278601	2.78159931166079	Wildtype-3-7-26
Wildtype	Wildtype	5	26.6646328724171	Arsenite, 3 mM	2.47142804560587	2.7216435401318	Wildtype-3-7-26
Wildtype	Wildtype	6	32.1377632369016	Arsenite, 3 mM	2.72459565672914	2.70487184969926	Wildtype-3-7-26
Wildtype	Wildtype	7	37.6601699902515	Arsenite, 3 mM	2.63709787175779	2.7062475557436	Wildtype-3-7-26
Wildtype	Wildtype	8	42.9829666496958	Arsenite, 3 mM	2.56347369813119	2.71188214342637	Wildtype-3-7-26
Wildtype	Wildtype	9	47.7267308081125	Arsenite, 3 mM	3.06101122651405	2.71741450709015	Wildtype-3-7-26
Wildtype	Wildtype	10	52.681106349208	Arsenite, 3 mM	2.69689876064036	2.71666748126061	Wildtype-3-7-26
Wildtype	Wildtype	11	57.2347273320884	Arsenite, 3 mM	2.60435029242089	2.68333649528766	Wildtype-3-7-26
Wildtype	Wildtype	12	62.5107750369621	Arsenite, 3 mM	2.55427349031145	2.62684076733393	Wildtype-3-7-26
Wildtype	Wildtype	13	67.5053349810975	Arsenite, 3 mM	2.60884827545946	2.53661868733609	Wildtype-3-7-26
Wildtype	Wildtype	14	73.2357432123902	Arsenite, 3 mM	2.44575923217483	2.44634247755396	Wildtype-3-7-26
Wildtype	Wildtype	15	78.7561970457869	Arsenite, 3 mM	2.36551348038795	2.36677685539248	Wildtype-3-7-26
Wildtype	Wildtype	16	84.7759556134647	Arsenite, 3 mM	2.25527014781745	2.30134957727502	Wildtype-3-7-26
Wildtype	Wildtype	17	91.1646306391274	Arsenite, 3 mM	2.02799094027973	2.24145655223212	Wildtype-3-7-26
Wildtype	Wildtype	18	96.1812810052769	Arsenite, 3 mM	2.42248413765677	2.20398803471924	Wildtype-3-7-26
Wildtype	Wildtype	19	102.133368015734	Arsenite, 3 mM	2.13232262008174	2.16942840622924	Wildtype-3-7-26
Wildtype	Wildtype	1	5.19559695568354	Arsenite, 3 mM	3.42593501507566	3.19524872519614	Wildtype-3-7-28
Wildtype	Wildtype	2	10.1511085305627	Arsenite, 3 mM	2.74350015506393	3.04134945734744	Wildtype-3-7-28
Wildtype	Wildtype	3	15.7451764945306	Arsenite, 3 mM	2.7884000154195	2.90000825418191	Wildtype-3-7-28
Wildtype	Wildtype	4	20.7095026957164	Arsenite, 3 mM	3.0312959669634	2.80444588915116	Wildtype-3-7-28
Wildtype	Wildtype	5	26.5696796079888	Arsenite, 3 mM	2.52506676635044	2.72201255112123	Wildtype-3-7-28
Wildtype	Wildtype	6	31.9255787220181	Arsenite, 3 mM	2.79685700285778	2.68845453991633	Wildtype-3-7-28
Wildtype	Wildtype	7	37.4563375523092	Arsenite, 3 mM	2.56421313008619	2.67596992217315	Wildtype-3-7-28
Wildtype	Wildtype	8	42.9482413254153	Arsenite, 3 mM	2.46649417133649	2.66347280764972	Wildtype-3-7-28
Wildtype	Wildtype	9	47.5895431199779	Arsenite, 3 mM	3.03223965817272	2.65760346409867	Wildtype-3-7-28
Wildtype	Wildtype	10	52.6085679144585	Arsenite, 3 mM	2.60048971924298	2.65077836580082	Wildtype-3-7-28
Wildtype	Wildtype	11	57.1999950262793	Arsenite, 3 mM	2.56104649127089	2.62373406209511	Wildtype-3-7-28
Wildtype	Wildtype	12	62.4334896487933	Arsenite, 3 mM	2.56082854889502	2.58729536949233	Wildtype-3-7-28
Wildtype	Wildtype	13	67.4218810662792	Arsenite, 3 mM	2.5933811516763	2.53322813237276	Wildtype-3-7-28
Wildtype	Wildtype	14	73.0398204821328	Arsenite, 3 mM	2.43517902228586	2.50479077202103	Wildtype-3-7-28
Wildtype	Wildtype	15	78.3269209968141	Arsenite, 3 mM	2.47379744190345	2.48115187806207	Wildtype-3-7-28
Wildtype	Wildtype	16	83.7868463189745	Arsenite, 3 mM	2.48362643278452	2.45481327414128	Wildtype-3-7-28
Wildtype	Wildtype	17	89.5439342800887	Arsenite, 3 mM	2.38148591850565	2.42862029911421	Wildtype-3-7-28
Wildtype	Wildtype	18	94.2490673111563	Arsenite, 3 mM	2.60418262219232	2.40737810600657	Wildtype-3-7-28
Wildtype	Wildtype	19	99.7142114033972	Arsenite, 3 mM	2.26232187937004	2.38347258707014	Wildtype-3-7-28
Wildtype	Wildtype	1	5.20790568002334	Arsenite, 3 mM	3.45287066856004	3.17411470273285	Wildtype-3-7-30
Wildtype	Wildtype	2	10.1364179870778	Arsenite, 3 mM	2.67846037701382	3.03929193977984	Wildtype-3-7-30
Wildtype	Wildtype	3	15.6971485791784	Arsenite, 3 mM	2.82900083078359	2.91071157638281	Wildtype-3-7-30
Wildtype	Wildtype	4	20.7439379156302	Arsenite, 3 mM	3.00397628631461	2.81597897911306	Wildtype-3-7-30
Wildtype	Wildtype	5	26.4742364806204	Arsenite, 3 mM	2.54437265541172	2.72844528769152	Wildtype-3-7-30
Wildtype	Wildtype	6	31.8689684154322	Arsenite, 3 mM	2.73465747844411	2.67773862870312	Wildtype-3-7-30
Wildtype	Wildtype	7	37.3736995635373	Arsenite, 3 mM	2.60278975921095	2.6397638346591	Wildtype-3-7-30
Wildtype	Wildtype	8	42.8839304609894	Arsenite, 3 mM	2.48969243355707	2.58695711358338	Wildtype-3-7-30
Wildtype	Wildtype	9	47.7865640582174	Arsenite, 3 mM	2.86832589654678	2.54628491739777	Wildtype-3-7-30
Wildtype	Wildtype	10	52.9845626284947	Arsenite, 3 mM	2.33445304658662	2.5041119733696	Wildtype-3-7-30
Wildtype	Wildtype	11	57.7992778878015	Arsenite, 3 mM	2.3846759422142	2.45265623017473	Wildtype-3-7-30
Wildtype	Wildtype	12	63.4349074105483	Arsenite, 3 mM	2.40052934505824	2.39223605395284	Wildtype-3-7-30
Wildtype	Wildtype	13	68.6233306714965	Arsenite, 3 mM	2.46423434162854	2.33509078251298	Wildtype-3-7-30
Wildtype	Wildtype	14	74.7054267439283	Arsenite, 3 mM	2.16556141169064	2.30254559148459	Wildtype-3-7-30
Wildtype	Wildtype	15	80.2204744870607	Arsenite, 3 mM	2.34056009517488	2.28549780743714	Wildtype-3-7-30
Wildtype	Wildtype	16	86.0141451865797	Arsenite, 3 mM	2.29422573700396	2.27718844060622	Wildtype-3-7-30
Wildtype	Wildtype	17	92.0630958365184	Arsenite, 3 mM	2.08748030762539	2.2801358220897	Wildtype-3-7-30
Wildtype	Wildtype	18	96.7861294925965	Arsenite, 3 mM	2.59206116119891	2.28990196351886	Wildtype-3-7-30
Wildtype	Wildtype	19	102.582516279191	Arsenite, 3 mM	2.18843741223414	2.31170872554641	Wildtype-3-7-30
Wildtype	Wildtype	1	5.18003447605265	Arsenite, 3 mM	3.47042945040158	3.2100370980851	Wildtype-3-7-32
Wildtype	Wildtype	2	10.0468700007842	Arsenite, 3 mM	2.75288990430435	3.07055544901809	Wildtype-3-7-32
Wildtype	Wildtype	3	15.6212590972182	Arsenite, 3 mM	2.85267663901396	2.94377679145641	Wildtype-3-7-32
Wildtype	Wildtype	4	20.745883194976	Arsenite, 3 mM	3.01973660427984	2.85895454451768	Wildtype-3-7-32
Wildtype	Wildtype	5	26.3791366816485	Arsenite, 3 mM	2.61668212376102	2.79267515671158	Wildtype-3-7-32
Wildtype	Wildtype	6	31.5883018721904	Arsenite, 3 mM	2.8305951286339	2.7727862707115	Wildtype-3-7-32
Wildtype	Wildtype	7	37.1132300184182	Arsenite, 3 mM	2.59492331094545	2.77061396472755	Wildtype-3-7-32
Wildtype	Wildtype	8	42.5421142339045	Arsenite, 3 mM	2.60081408924291	2.75652861126231	Wildtype-3-7-32
Wildtype	Wildtype	9	46.8496851128663	Arsenite, 3 mM	3.30744566323945	2.74044659193615	Wildtype-3-7-32
Wildtype	Wildtype	10	51.9902400686074	Arsenite, 3 mM	2.54452404084526	2.71731728111742	Wildtype-3-7-32
Wildtype	Wildtype	11	56.6345572853281	Arsenite, 3 mM	2.53402209258431	2.67615155414907	Wildtype-3-7-32
Wildtype	Wildtype	12	61.8553072886191	Arsenite, 3 mM	2.60957640507468	2.61953760527606	Wildtype-3-7-32
Wildtype	Wildtype	13	67.0402908349004	Arsenite, 3 mM	2.62009690840541	2.54506963296438	Wildtype-3-7-32
Wildtype	Wildtype	14	72.7468233707998	Arsenite, 3 mM	2.39712719530592	2.48007738266295	Wildtype-3-7-32
Wildtype	Wildtype	15	77.9954520777153	Arsenite, 3 mM	2.55759555822816	2.42369880790292	Wildtype-3-7-32
Wildtype	Wildtype	16	83.7292470558794	Arsenite, 3 mM	2.38578021677451	2.36827068383373	Wildtype-3-7-32
Wildtype	Wildtype	17	89.9383117938695	Arsenite, 3 mM	2.08804975442317	2.31135334851894	Wildtype-3-7-32
Wildtype	Wildtype	18	94.9523487406672	Arsenite, 3 mM	2.44260513107502	2.26630469269866	Wildtype-3-7-32
Wildtype	Wildtype	19	101.022190147254	Arsenite, 3 mM	2.17943265371245	2.21413571626612	Wildtype-3-7-32
Wildtype	Wildtype	1	5.24850778578922	Arsenite, 3 mM	3.42379888453078	3.12731093987796	Wildtype-3-7-34
Wildtype	Wildtype	2	10.3981094085518	Arsenite, 3 mM	2.62448374247331	3.032425950726	Wildtype-3-7-34
Wildtype	Wildtype	3	16.0081469171031	Arsenite, 3 mM	2.85953983524454	2.94202556883913	Wildtype-3-7-34
Wildtype	Wildtype	4	21.2145447197162	Arsenite, 3 mM	3.03139219065751	2.87091853825427	Wildtype-3-7-34
Wildtype	Wildtype	5	26.7846489232282	Arsenite, 3 mM	2.71180217939006	2.8058552208834	Wildtype-3-7-34
Wildtype	Wildtype	6	32.0261555505346	Arsenite, 3 mM	2.90336427680596	2.76612667607364	Wildtype-3-7-34
Wildtype	Wildtype	7	37.5342099362514	Arsenite, 3 mM	2.72283442905968	2.73087836966725	Wildtype-3-7-34
Wildtype	Wildtype	8	43.268278848822	Arsenite, 3 mM	2.44807979061949	2.65496126816269	Wildtype-3-7-34
Wildtype	Wildtype	9	48.1599046992622	Arsenite, 3 mM	2.88691968104476	2.61073824045546	Wildtype-3-7-34
Wildtype	Wildtype	10	53.2638633028457	Arsenite, 3 mM	2.43570905845787	2.57147741579938	Wildtype-3-7-34
Wildtype	Wildtype	11	58.0070238246119	Arsenite, 3 mM	2.48838917993268	2.55591330905464	Wildtype-3-7-34
Wildtype	Wildtype	12	63.4367376798645	Arsenite, 3 mM	2.56348535092088	2.54182457795916	Wildtype-3-7-34
Wildtype	Wildtype	13	68.5545453726101	Arsenite, 3 mM	2.5840936907565	2.5141605622578	Wildtype-3-7-34
Wildtype	Wildtype	14	74.0645776143716	Arsenite, 3 mM	2.43705944274641	2.48359318007845	Wildtype-3-7-34
Wildtype	Wildtype	15	79.3080485932338	Arsenite, 3 mM	2.58047330787899	2.45626902428632	Wildtype-3-7-34
Wildtype	Wildtype	16	85.0715771291793	Arsenite, 3 mM	2.34528946756199	2.43075454146887	Wildtype-3-7-34
Wildtype	Wildtype	17	91.0596252012448	Arsenite, 3 mM	2.1464813452183	2.40458751710415	Wildtype-3-7-34
Wildtype	Wildtype	18	95.7546861463693	Arsenite, 3 mM	2.69520563208098	2.38403815744952	Wildtype-3-7-34
Wildtype	Wildtype	19	101.542014668347	Arsenite, 3 mM	2.27827597085317	2.35960313811394	Wildtype-3-7-34
Wildtype	Wildtype	1	5.37188967992765	Arsenite, 3 mM	3.38440254686157	3.1764520978927	Wildtype-3-7-36
Wildtype	Wildtype	2	10.4079659237997	Arsenite, 3 mM	2.7716338294754	3.05194504395195	Wildtype-3-7-36
Wildtype	Wildtype	3	15.9278019249369	Arsenite, 3 mM	2.91715052097955	2.93655813292894	Wildtype-3-7-36
Wildtype	Wildtype	4	21.3079460156657	Arsenite, 3 mM	2.85769042768349	2.84569964430293	Wildtype-3-7-36
Wildtype	Wildtype	5	26.7362235778977	Arsenite, 3 mM	2.74606812037274	2.77283746329459	Wildtype-3-7-36
Wildtype	Wildtype	6	31.8283300507258	Arsenite, 3 mM	2.87937005738553	2.73203513569287	Wildtype-3-7-36
Wildtype	Wildtype	7	37.3484307768857	Arsenite, 3 mM	2.61421100106774	2.7030973548035	Wildtype-3-7-36
Wildtype	Wildtype	8	42.8624378938972	Arsenite, 3 mM	2.48560145624276	2.66910881417964	Wildtype-3-7-36
Wildtype	Wildtype	9	47.5803317818319	Arsenite, 3 mM	2.87554450269509	2.64389091183356	Wildtype-3-7-36
Wildtype	Wildtype	10	52.589611561446	Arsenite, 3 mM	2.57580751257823	2.61719180115265	Wildtype-3-7-36
Wildtype	Wildtype	11	57.2743146508596	Arsenite, 3 mM	2.51730180777797	2.59517664535704	Wildtype-3-7-36
Wildtype	Wildtype	12	62.2245946320125	Arsenite, 3 mM	2.70195958018645	2.56839394205906	Wildtype-3-7-36
Wildtype	Wildtype	13	67.4531082335281	Arsenite, 3 mM	2.43050354170275	2.51131259865029	Wildtype-3-7-36
Wildtype	Wildtype	14	72.8857570966809	Arsenite, 3 mM	2.4011204244363	2.45058328499498	Wildtype-3-7-36
Wildtype	Wildtype	15	78.1259086181954	Arsenite, 3 mM	2.50165571510615	2.39531015946328	Wildtype-3-7-36
Wildtype	Wildtype	16	83.9686805125929	Arsenite, 3 mM	2.29133726643518	2.34752377437232	Wildtype-3-7-36
Wildtype	Wildtype	17	90.0120282010611	Arsenite, 3 mM	2.08855299959915	2.30271971710723	Wildtype-3-7-36
Wildtype	Wildtype	18	94.9151810564891	Arsenite, 3 mM	2.47169253435927	2.27188368359344	Wildtype-3-7-36
Wildtype	Wildtype	19	100.902550606727	Arsenite, 3 mM	2.2099798714474	2.24005184863945	Wildtype-3-7-36
Wildtype	Wildtype	1	5.52051319540341	Arsenite, 3 mM	3.32551016464937	3.15426948718699	Wildtype-3-7-38
Wildtype	Wildtype	2	10.4480028722564	Arsenite, 3 mM	2.84826116819201	3.0478462565666	Wildtype-3-7-38
Wildtype	Wildtype	3	15.9725197751875	Arsenite, 3 mM	2.89418519594444	2.94324683496149	Wildtype-3-7-38
Wildtype	Wildtype	4	21.4344354639055	Arsenite, 3 mM	2.84970470706408	2.85467971613504	Wildtype-3-7-38
Wildtype	Wildtype	5	26.8913384039336	Arsenite, 3 mM	2.75869737542297	2.77893976416585	Wildtype-3-7-38
Wildtype	Wildtype	6	32.2238196960598	Arsenite, 3 mM	2.82771469946409	2.7257882481128	Wildtype-3-7-38
Wildtype	Wildtype	7	37.8360454291206	Arsenite, 3 mM	2.68940353125257	2.68040332478373	Wildtype-3-7-38
Wildtype	Wildtype	8	43.6941254435667	Arsenite, 3 mM	2.41160202291538	2.61212169968494	Wildtype-3-7-38
Wildtype	Wildtype	9	48.5540850366651	Arsenite, 3 mM	2.86752953174863	2.56891207202082	Wildtype-3-7-38
Wildtype	Wildtype	10	53.5143760989034	Arsenite, 3 mM	2.41221734760272	2.53438953055025	Wildtype-3-7-38
Wildtype	Wildtype	11	58.4619812897541	Arsenite, 3 mM	2.36013434870582	2.5303891691194	Wildtype-3-7-38
Wildtype	Wildtype	12	63.7021429080615	Arsenite, 3 mM	2.6576018173539	2.53382889058082	Wildtype-3-7-38
Wildtype	Wildtype	13	68.8240659414895	Arsenite, 3 mM	2.54002874067791	2.53870168767558	Wildtype-3-7-38
Wildtype	Wildtype	14	74.1027472115443	Arsenite, 3 mM	2.49242080367308	2.53582219436592	Wildtype-3-7-38
Wildtype	Wildtype	15	79.1516307759363	Arsenite, 3 mM	2.66162054510817	2.52560469283088	Wildtype-3-7-38
Wildtype	Wildtype	16	84.620577432669	Arsenite, 3 mM	2.51110664970163	2.49907826282798	Wildtype-3-7-38
Wildtype	Wildtype	17	90.1615857349212	Arsenite, 3 mM	2.29553854084783	2.46074484902656	Wildtype-3-7-38
Wildtype	Wildtype	18	94.9033841865479	Arsenite, 3 mM	2.62772914002592	2.41524694840478	Wildtype-3-7-38
Wildtype	Wildtype	19	100.716894392926	Arsenite, 3 mM	2.25639467155146	2.34621888867824	Wildtype-3-7-38
Wildtype	Wildtype	1	6.35601733556509	Arsenite, 3 mM	2.83614246018109	2.76885385554244	Wildtype-3-7-4
Wildtype	Wildtype	2	11.4087576629802	Arsenite, 3 mM	2.62771367817399	2.69155738821113	Wildtype-3-7-4
Wildtype	Wildtype	3	17.5137091864708	Arsenite, 3 mM	2.61410592808807	2.61922611583688	Wildtype-3-7-4
Wildtype	Wildtype	4	23.8987756926782	Arsenite, 3 mM	2.4892412130827	2.56771121493545	Wildtype-3-7-4
Wildtype	Wildtype	5	29.5287685561039	Arsenite, 3 mM	2.51621863597706	2.54043923805682	Wildtype-3-7-4
Wildtype	Wildtype	6	35.0320120821316	Arsenite, 3 mM	2.68835660425159	2.53884188278136	Wildtype-3-7-4
Wildtype	Wildtype	7	40.657996555537	Arsenite, 3 mM	2.51067854196238	2.55226714425468	Wildtype-3-7-4
Wildtype	Wildtype	8	46.8801276808602	Arsenite, 3 mM	2.25991885046229	2.57185231730249	Wildtype-3-7-4
Wildtype	Wildtype	9	51.7762969728327	Arsenite, 3 mM	2.91627453370766	2.59087618515096	Wildtype-3-7-4
Wildtype	Wildtype	10	56.4010297533811	Arsenite, 3 mM	2.70591158547601	2.60907541350493	Wildtype-3-7-4
Wildtype	Wildtype	11	61.7202015460363	Arsenite, 3 mM	2.29231925817209	2.63216256710825	Wildtype-3-7-4
Wildtype	Wildtype	12	66.7363413649427	Arsenite, 3 mM	2.86022754747161	2.65145656011306	Wildtype-3-7-4
Wildtype	Wildtype	13	71.7881375887069	Arsenite, 3 mM	2.66635144026823	2.66407033657842	Wildtype-3-7-4
Wildtype	Wildtype	14	76.6303696620794	Arsenite, 3 mM	2.58387990892408	2.66473833442179	Wildtype-3-7-4
Wildtype	Wildtype	15	81.6656775468075	Arsenite, 3 mM	2.61398851820912	2.64969888962027	Wildtype-3-7-4
Wildtype	Wildtype	16	86.4661868621809	Arsenite, 3 mM	2.7327104172515	2.61263782758457	Wildtype-3-7-4
Wildtype	Wildtype	17	91.5897813207793	Arsenite, 3 mM	2.64229630778727	2.55578323641621	Wildtype-3-7-4
Wildtype	Wildtype	18	96.9405349025841	Arsenite, 3 mM	2.45051146795326	2.47446098364452	Wildtype-3-7-4
Wildtype	Wildtype	19	102.818822613988	Arsenite, 3 mM	2.31280485097672	2.36052899536818	Wildtype-3-7-4
Wildtype	Wildtype	1	5.73257654072079	Arsenite, 3 mM	3.22081897089438	3.07276958566126	Wildtype-3-7-40
Wildtype	Wildtype	2	10.7838949887478	Arsenite, 3 mM	2.86289626656938	2.99170263417783	Wildtype-3-7-40
Wildtype	Wildtype	3	16.4488826656713	Arsenite, 3 mM	2.88517568117796	2.91414446266355	Wildtype-3-7-40
Wildtype	Wildtype	4	22.3220807627511	Arsenite, 3 mM	2.70348922712953	2.84717670769549	Wildtype-3-7-40
Wildtype	Wildtype	5	27.7508370675177	Arsenite, 3 mM	2.82253856004388	2.79310533458486	Wildtype-3-7-40
Wildtype	Wildtype	6	33.0621828038794	Arsenite, 3 mM	2.79711269460928	2.75922527239147	Wildtype-3-7-40
Wildtype	Wildtype	7	38.6279495362826	Arsenite, 3 mM	2.73359448223202	2.72859300701432	Wildtype-3-7-40
Wildtype	Wildtype	8	44.4674443902378	Arsenite, 3 mM	2.53554830216965	2.67633714254742	Wildtype-3-7-40
Wildtype	Wildtype	9	49.4935230215956	Arsenite, 3 mM	2.87295657161722	2.61014802038468	Wildtype-3-7-40
Wildtype	Wildtype	10	54.5281502241654	Arsenite, 3 mM	2.58111235283533	2.54583209978883	Wildtype-3-7-40
Wildtype	Wildtype	11	59.93365907303	Arsenite, 3 mM	2.21864868360206	2.50428872065004	Wildtype-3-7-40
Wildtype	Wildtype	12	65.5870794685257	Arsenite, 3 mM	2.55308047245445	2.46769296009091	Wildtype-3-7-40
Wildtype	Wildtype	13	71.2564818123252	Arsenite, 3 mM	2.36037077999346	2.44157266572383	Wildtype-3-7-40
Wildtype	Wildtype	14	76.8004556852127	Arsenite, 3 mM	2.52326730873166	2.41858741911158	Wildtype-3-7-40
Wildtype	Wildtype	15	82.3027947337795	Arsenite, 3 mM	2.52128014290254	2.40197782314526	Wildtype-3-7-40
Wildtype	Wildtype	16	88.0599086015256	Arsenite, 3 mM	2.41259866508394	2.39196571303915	Wildtype-3-7-40
Wildtype	Wildtype	17	94.090540972062	Arsenite, 3 mM	2.1389562356289	2.38718940733344	Wildtype-3-7-40
Wildtype	Wildtype	18	99.2844128262604	Arsenite, 3 mM	2.53239274390749	2.38483357711448	Wildtype-3-7-40
Wildtype	Wildtype	19	105.315205697584	Arsenite, 3 mM	2.3737953998914	2.38637135781833	Wildtype-3-7-40
Wildtype	Wildtype	1	5.88312529187536	Arsenite, 3 mM	3.22940871207232	3.13338948442027	Wildtype-3-7-42
Wildtype	Wildtype	2	10.8373603012363	Arsenite, 3 mM	2.9774576809113	3.0255977064687	Wildtype-3-7-42
Wildtype	Wildtype	3	16.5305770644619	Arsenite, 3 mM	2.88160770167104	2.91697783818826	Wildtype-3-7-42
Wildtype	Wildtype	4	22.7258541599959	Arsenite, 3 mM	2.60647483065285	2.81532816750462	Wildtype-3-7-42
Wildtype	Wildtype	5	28.1850754708783	Arsenite, 3 mM	2.82080172834561	2.73753910700423	Wildtype-3-7-42
Wildtype	Wildtype	6	33.5226100360586	Arsenite, 3 mM	2.80168754676294	2.68250603404511	Wildtype-3-7-42
Wildtype	Wildtype	7	39.4966704049043	Arsenite, 3 mM	2.60388794837536	2.63226017618252	Wildtype-3-7-42
Wildtype	Wildtype	8	45.5833662751123	Arsenite, 3 mM	2.38329317585489	2.56120228093825	Wildtype-3-7-42
Wildtype	Wildtype	9	50.7234992288769	Arsenite, 3 mM	2.76378351395314	2.49512565942402	Wildtype-3-7-42
Wildtype	Wildtype	10	55.6353269914518	Arsenite, 3 mM	2.43670604207076	2.4442036917512	Wildtype-3-7-42
Wildtype	Wildtype	11	60.984680661747	Arsenite, 3 mM	2.20459112420516	2.44770338069073	Wildtype-3-7-42
Wildtype	Wildtype	12	66.6652483556432	Arsenite, 3 mM	2.48311136488521	2.46618332756905	Wildtype-3-7-42
Wildtype	Wildtype	13	72.0186861220178	Arsenite, 3 mM	2.4867013143798	2.4930972114882	Wildtype-3-7-42
Wildtype	Wildtype	14	77.1635114463629	Arsenite, 3 mM	2.57786464884128	2.50356635658823	Wildtype-3-7-42
Wildtype	Wildtype	15	82.3178718963482	Arsenite, 3 mM	2.65535098561072	2.50407189295826	Wildtype-3-7-42
Wildtype	Wildtype	16	87.6306533256068	Arsenite, 3 mM	2.51740762793268	2.48419941421032	Wildtype-3-7-42
Wildtype	Wildtype	17	93.1789654562726	Arsenite, 3 mM	2.33121955190781	2.44867624060196	Wildtype-3-7-42
Wildtype	Wildtype	18	98.3431525770717	Arsenite, 3 mM	2.51907168705206	2.39543379934225	Wildtype-3-7-42
Wildtype	Wildtype	19	104.414244775484	Arsenite, 3 mM	2.24222806073191	2.31248214194371	Wildtype-3-7-42
Wildtype	Wildtype	1	6.07086110505303	Arsenite, 3 mM	3.24216556088295	3.17665670476774	Wildtype-3-7-44
Wildtype	Wildtype	2	11.0259462010992	Arsenite, 3 mM	3.06246686466258	3.04103610178245	Wildtype-3-7-44
Wildtype	Wildtype	3	16.7149001450171	Arsenite, 3 mM	2.81885116407466	2.90802947051406	Wildtype-3-7-44
Wildtype	Wildtype	4	22.8664426190067	Arsenite, 3 mM	2.61897345742748	2.78922000977262	Wildtype-3-7-44
Wildtype	Wildtype	5	28.3726753023904	Arsenite, 3 mM	2.77318534059808	2.70207097584093	Wildtype-3-7-44
Wildtype	Wildtype	6	34.0643077032038	Arsenite, 3 mM	2.70933099080427	2.64284185813542	Wildtype-3-7-44
Wildtype	Wildtype	7	39.9902212363322	Arsenite, 3 mM	2.59094210315086	2.60007460731505	Wildtype-3-7-44
Wildtype	Wildtype	8	46.1363709463904	Arsenite, 3 mM	2.40612752754195	2.5440146225339	Wildtype-3-7-44
Wildtype	Wildtype	9	51.1993150136178	Arsenite, 3 mM	2.76067688394353	2.50520512770872	Wildtype-3-7-44
Wildtype	Wildtype	10	56.1362515935808	Arsenite, 3 mM	2.42566886060649	2.4796738106306	Wildtype-3-7-44
Wildtype	Wildtype	11	61.4560059503743	Arsenite, 3 mM	2.2412726213785	2.50604255681774	Wildtype-3-7-44
Wildtype	Wildtype	12	66.9791491348553	Arsenite, 3 mM	2.60941527380574	2.54069229614167	Wildtype-3-7-44
Wildtype	Wildtype	13	72.137214345692	Arsenite, 3 mM	2.6013910336673	2.57242021370115	Wildtype-3-7-44
Wildtype	Wildtype	14	77.1886725205904	Arsenite, 3 mM	2.63792429892794	2.57182249650622	Wildtype-3-7-44
Wildtype	Wildtype	15	82.458079126869	Arsenite, 3 mM	2.65041954126104	2.55033530326973	Wildtype-3-7-44
Wildtype	Wildtype	16	87.6288068483419	Arsenite, 3 mM	2.59365100765562	2.49943147798624	Wildtype-3-7-44
Wildtype	Wildtype	17	93.2850410813237	Arsenite, 3 mM	2.27651894427657	2.41710880866671	Wildtype-3-7-44
Wildtype	Wildtype	18	98.7304033229068	Arsenite, 3 mM	2.37084665463988	2.30469359463536	Wildtype-3-7-44
Wildtype	Wildtype	19	105.056047568103	Arsenite, 3 mM	2.11022219176604	2.13793327494504	Wildtype-3-7-44
Wildtype	Wildtype	1	6.48455887375241	Arsenite, 3 mM	3.14059403155654	3.18636853619754	Wildtype-3-7-46
Wildtype	Wildtype	2	11.3609210172067	Arsenite, 3 mM	3.19830976623011	3.0894007738864	Wildtype-3-7-46
Wildtype	Wildtype	3	17.3850216752709	Arsenite, 3 mM	2.94541634063705	2.97940234583042	Wildtype-3-7-46
Wildtype	Wildtype	4	23.4904154295657	Arsenite, 3 mM	2.83779681976053	2.87751327579724	Wildtype-3-7-46
Wildtype	Wildtype	5	29.2807863585603	Arsenite, 3 mM	2.71718286502317	2.78998220776028	Wildtype-3-7-46
Wildtype	Wildtype	6	35.2789959223733	Arsenite, 3 mM	2.75799184721422	2.70840814582437	Wildtype-3-7-46
Wildtype	Wildtype	7	41.5226933222383	Arsenite, 3 mM	2.7483387605874	2.63471283634158	Wildtype-3-7-46
Wildtype	Wildtype	8	47.7423304102098	Arsenite, 3 mM	2.4805820568708	2.56709535893521	Wildtype-3-7-46
Wildtype	Wildtype	9	53.5322974682987	Arsenite, 3 mM	2.61939175155899	2.51831357339099	Wildtype-3-7-46
Wildtype	Wildtype	10	58.7586501464627	Arsenite, 3 mM	2.3484561636742	2.48772506688653	Wildtype-3-7-46
Wildtype	Wildtype	11	64.0386956592473	Arsenite, 3 mM	2.43124285929776	2.49928529166578	Wildtype-3-7-46
Wildtype	Wildtype	12	69.9210742136299	Arsenite, 3 mM	2.57360195384362	2.52199423352468	Wildtype-3-7-46
Wildtype	Wildtype	13	75.5795740510101	Arsenite, 3 mM	2.54091945679047	2.55899243685291	Wildtype-3-7-46
Wildtype	Wildtype	14	80.988697649956	Arsenite, 3 mM	2.62905707439372	2.5475350345936	Wildtype-3-7-46
Wildtype	Wildtype	15	86.6437313662796	Arsenite, 3 mM	2.55675446513232	2.51739972367745	Wildtype-3-7-46
Wildtype	Wildtype	16	91.9375922010124	Arsenite, 3 mM	2.59944053065614	2.47016744041381	Wildtype-3-7-46
Wildtype	Wildtype	17	97.7948725466139	Arsenite, 3 mM	2.31409860407031	2.39836094726998	Wildtype-3-7-46
Wildtype	Wildtype	18	104.015033584207	Arsenite, 3 mM	2.16418177522861	2.29523849167898	Wildtype-3-7-46
Wildtype	Wildtype	19	110.592298779428	Arsenite, 3 mM	2.24100303244389	2.15867365046525	Wildtype-3-7-46
Wildtype	Wildtype	1	6.13440431990337	Arsenite, 3 mM	2.82258279361286	2.73734121532904	Wildtype-3-7-6
Wildtype	Wildtype	2	11.2999301566726	Arsenite, 3 mM	2.57687051090112	2.67604573674375	Wildtype-3-7-6
Wildtype	Wildtype	3	17.4395099749344	Arsenite, 3 mM	2.59670858236998	2.61696843269693	Wildtype-3-7-6
Wildtype	Wildtype	4	23.7416617659982	Arsenite, 3 mM	2.5038935052255	2.57196225017223	Wildtype-3-7-6
Wildtype	Wildtype	5	29.3973031569477	Arsenite, 3 mM	2.6296362396452	2.54447638008306	Wildtype-3-7-6
Wildtype	Wildtype	6	34.9984540345241	Arsenite, 3 mM	2.62430906057108	2.53538806612238	Wildtype-3-7-6
Wildtype	Wildtype	7	40.8180898372996	Arsenite, 3 mM	2.51660618680971	2.53711259303341	Wildtype-3-7-6
Wildtype	Wildtype	8	47.3364428576626	Arsenite, 3 mM	2.1854160350666	2.5434011301631	Wildtype-3-7-6
Wildtype	Wildtype	9	52.1856968462278	Arsenite, 3 mM	2.88533802751671	2.56005594059193	Wildtype-3-7-6
Wildtype	Wildtype	10	57.0124603599441	Arsenite, 3 mM	2.62471029313981	2.57201718187902	Wildtype-3-7-6
Wildtype	Wildtype	11	62.0676749791568	Arsenite, 3 mM	2.35957507264963	2.57191258907759	Wildtype-3-7-6
Wildtype	Wildtype	12	67.2678795293088	Arsenite, 3 mM	2.75098783842176	2.56257445424457	Wildtype-3-7-6
Wildtype	Wildtype	13	72.4431003349618	Arsenite, 3 mM	2.57832091777578	2.5195201102778	Wildtype-3-7-6
Wildtype	Wildtype	14	78.1327289570943	Arsenite, 3 mM	2.26175255713534	2.46560946239479	Wildtype-3-7-6
Wildtype	Wildtype	15	83.2591534074982	Arsenite, 3 mM	2.43891118067642	2.40861821763046	Wildtype-3-7-6
Wildtype	Wildtype	16	88.7285464401381	Arsenite, 3 mM	2.37923791675497	2.34241737518071	Wildtype-3-7-6
Wildtype	Wildtype	17	94.5272729271793	Arsenite, 3 mM	2.17585348011294	2.26257498502515	Wildtype-3-7-6
Wildtype	Wildtype	18	100.244043074023	Arsenite, 3 mM	2.2776472633889	2.17659782279489	Wildtype-3-7-6
Wildtype	Wildtype	19	106.726736817604	Arsenite, 3 mM	2.03590193461	2.06880025726924	Wildtype-3-7-6
Wildtype	Wildtype	1	6.0911904826113	Arsenite, 3 mM	2.86516893158142	2.74584627167206	Wildtype-3-7-8
Wildtype	Wildtype	2	11.483830830081	Arsenite, 3 mM	2.49849028020639	2.6785973071739	Wildtype-3-7-8
Wildtype	Wildtype	3	17.6905546390928	Arsenite, 3 mM	2.63092560581148	2.61513360846177	Wildtype-3-7-8
Wildtype	Wildtype	4	23.7609364645197	Arsenite, 3 mM	2.57760158924301	2.56826530704862	Wildtype-3-7-8
Wildtype	Wildtype	5	29.6790064893421	Arsenite, 3 mM	2.53032018363523	2.53534654508276	Wildtype-3-7-8
Wildtype	Wildtype	6	35.3896491575009	Arsenite, 3 mM	2.6002157609326	2.52055103947868	Wildtype-3-7-8
Wildtype	Wildtype	7	41.2734835879957	Arsenite, 3 mM	2.47987235573459	2.51494798236512	Wildtype-3-7-8
Wildtype	Wildtype	8	47.5655307467467	Arsenite, 3 mM	2.20121314541314	2.50965923179312	Wildtype-3-7-8
Wildtype	Wildtype	9	52.2910521986265	Arsenite, 3 mM	2.91859497199941	2.52000408990594	Wildtype-3-7-8
Wildtype	Wildtype	10	57.3268709212689	Arsenite, 3 mM	2.47317095343877	2.52645478161092	Wildtype-3-7-8
Wildtype	Wildtype	11	62.4345714241124	Arsenite, 3 mM	2.28897368690345	2.51516530661685	Wildtype-3-7-8
Wildtype	Wildtype	12	67.6380435088478	Arsenite, 3 mM	2.70798563959322	2.49353980976023	Wildtype-3-7-8
Wildtype	Wildtype	13	72.8831967136237	Arsenite, 3 mM	2.52154835695472	2.43727084706019	Wildtype-3-7-8
Wildtype	Wildtype	14	78.9325788039767	Arsenite, 3 mM	2.14921626119788	2.37167299390622	Wildtype-3-7-8
Wildtype	Wildtype	15	84.1291848585828	Arsenite, 3 mM	2.38712172693119	2.31144606255947	Wildtype-3-7-8
Wildtype	Wildtype	16	90.0133968722503	Arsenite, 3 mM	2.22148870105003	2.24378172313925	Wildtype-3-7-8
Wildtype	Wildtype	17	96.0757567866058	Arsenite, 3 mM	2.04899570362013	2.16887136965794	Wildtype-3-7-8
Wildtype	Wildtype	18	101.651184122444	Arsenite, 3 mM	2.25054992252451	2.09786774936283	Wildtype-3-7-8
Wildtype	Wildtype	19	108.112295461334	Arsenite, 3 mM	1.96974573670454	2.01173935512667	Wildtype-3-7-8
Wildtype	Wildtype	1	7.44141726976504	Arsenite, 3 mM	2.44890572418921	2.52387691542146	Wildtype-3-9-0
Wildtype	Wildtype	2	13.0379007793232	Arsenite, 3 mM	2.71484224412025	2.5891455009576	Wildtype-3-9-0
Wildtype	Wildtype	3	19.769352986845	Arsenite, 3 mM	2.59506274609587	2.64928528567116	Wildtype-3-9-0
Wildtype	Wildtype	4	26.1225914922987	Arsenite, 3 mM	2.70612740106035	2.68658877327662	Wildtype-3-9-0
Wildtype	Wildtype	5	32.5811116686322	Arsenite, 3 mM	2.55911641756953	2.7098855720613	Wildtype-3-9-0
Wildtype	Wildtype	6	37.9954505092974	Arsenite, 3 mM	3.0877975694191	2.7134940001632	Wildtype-3-9-0
Wildtype	Wildtype	7	44.340691014795	Arsenite, 3 mM	2.67303503074468	2.70710270462903	Wildtype-3-9-0
Wildtype	Wildtype	8	50.989053795175	Arsenite, 3 mM	2.4267829899991	2.69429010309148	Wildtype-3-9-0
Wildtype	Wildtype	9	56.8173370277432	Arsenite, 3 mM	2.75872305366519	2.69156218187265	Wildtype-3-9-0
Wildtype	Wildtype	10	61.8158838448798	Arsenite, 3 mM	2.8227056518765	2.68963950564632	Wildtype-3-9-0
Wildtype	Wildtype	11	67.5402173410168	Arsenite, 3 mM	2.42793354348697	2.70859391639143	Wildtype-3-9-0
Wildtype	Wildtype	12	73.1030337053343	Arsenite, 3 mM	3.10933243249448	2.72834126577605	Wildtype-3-9-0
Wildtype	Wildtype	13	79.2375794556863	Arsenite, 3 mM	2.47654871698065	2.73833515918343	Wildtype-3-9-0
Wildtype	Wildtype	14	84.176828483539	Arsenite, 3 mM	2.87443247621655	2.72704177646771	Wildtype-3-9-0
Wildtype	Wildtype	15	90.0477823601132	Arsenite, 3 mM	2.42711014027465	2.69766005889808	Wildtype-3-9-0
Wildtype	Wildtype	16	95.2169200809827	Arsenite, 3 mM	2.9679519164003	2.65382810282681	Wildtype-3-9-0
Wildtype	Wildtype	17	100.963788044363	Arsenite, 3 mM	2.45715721353427	2.58872943631201	Wildtype-3-9-0
Wildtype	Wildtype	18	106.838555264425	Arsenite, 3 mM	2.59877135763299	2.50392055385122	Wildtype-3-9-0
Wildtype	Wildtype	19	113.155765432361	Arsenite, 3 mM	2.33644668576597	2.39213590082063	Wildtype-3-9-0
Wildtype	Wildtype	1	5.69312007169628	Arsenite, 3 mM	3.10159976352664	2.9171969525635	Wildtype-3-9-10
Wildtype	Wildtype	2	10.7652771038546	Arsenite, 3 mM	2.57728302646597	2.85201397785919	Wildtype-3-9-10
Wildtype	Wildtype	3	16.79990484388	Arsenite, 3 mM	2.71248317894444	2.77878441259608	Wildtype-3-9-10
Wildtype	Wildtype	4	22.1784175389935	Arsenite, 3 mM	2.87945260950014	2.71860511788257	Wildtype-3-9-10
Wildtype	Wildtype	5	27.8895744255719	Arsenite, 3 mM	2.68639962817146	2.65953068549769	Wildtype-3-9-10
Wildtype	Wildtype	6	33.5434705706037	Arsenite, 3 mM	2.62726262580147	2.60884110258638	Wildtype-3-9-10
Wildtype	Wildtype	7	39.6348815532655	Arsenite, 3 mM	2.45864089324376	2.5570270986928	Wildtype-3-9-10
Wildtype	Wildtype	8	45.1811558302794	Arsenite, 3 mM	2.41413339894321	2.48244735303154	Wildtype-3-9-10
Wildtype	Wildtype	9	50.3034195075358	Arsenite, 3 mM	2.73611011579427	2.44679348173754	Wildtype-3-9-10
Wildtype	Wildtype	10	55.5920497307535	Arsenite, 3 mM	2.27382965230838	2.41842876922965	Wildtype-3-9-10
Wildtype	Wildtype	11	60.9905019254286	Arsenite, 3 mM	2.1709705303478	2.40157347398966	Wildtype-3-9-10
Wildtype	Wildtype	12	66.3569891545486	Arsenite, 3 mM	2.62131025891287	2.38936222433084	Wildtype-3-9-10
Wildtype	Wildtype	13	71.8061893917354	Arsenite, 3 mM	2.4087389617076	2.37706316084975	Wildtype-3-9-10
Wildtype	Wildtype	14	77.7320292098811	Arsenite, 3 mM	2.2143510230177	2.36064172819982	Wildtype-3-9-10
Wildtype	Wildtype	15	82.6901279239776	Arsenite, 3 mM	2.42335412667806	2.34012992666445	Wildtype-3-9-10
Wildtype	Wildtype	16	88.1689876353341	Arsenite, 3 mM	2.42347332379454	2.30435235385888	Wildtype-3-9-10
Wildtype	Wildtype	17	94.3239961933053	Arsenite, 3 mM	2.11398359072376	2.25412323452865	Wildtype-3-9-10
Wildtype	Wildtype	18	99.7139903503639	Arsenite, 3 mM	2.32040429443838	2.19823545876339	Wildtype-3-9-10
Wildtype	Wildtype	19	105.993547593483	Arsenite, 3 mM	2.06647484708556	2.12116159938055	Wildtype-3-9-10
Wildtype	Wildtype	1	5.51808481717333	Arsenite, 3 mM	3.21256790240181	3.01939782290075	Wildtype-3-9-12
Wildtype	Wildtype	2	10.4325946653811	Arsenite, 3 mM	2.64510259606517	2.91409207067038	Wildtype-3-9-12
Wildtype	Wildtype	3	16.2819317493681	Arsenite, 3 mM	2.71433101604751	2.8118242943134	Wildtype-3-9-12
Wildtype	Wildtype	4	21.335579610118	Arsenite, 3 mM	3.01814764721466	2.74509919213697	Wildtype-3-9-12
Wildtype	Wildtype	5	27.2000681719738	Arsenite, 3 mM	2.53717008951849	2.6877167226756	Wildtype-3-9-12
Wildtype	Wildtype	6	32.7484257944483	Arsenite, 3 mM	2.65473878014559	2.66222667543674	Wildtype-3-9-12
Wildtype	Wildtype	7	38.5465736833113	Arsenite, 3 mM	2.51283519480352	2.6504569508012	Wildtype-3-9-12
Wildtype	Wildtype	8	43.92913701299	Arsenite, 3 mM	2.46242679774282	2.64443293286915	Wildtype-3-9-12
Wildtype	Wildtype	9	48.5759854702499	Arsenite, 3 mM	3.01473102278628	2.64229976658666	Wildtype-3-9-12
Wildtype	Wildtype	10	53.6767880857214	Arsenite, 3 mM	2.73580668097644	2.63517569423867	Wildtype-3-9-12
Wildtype	Wildtype	11	58.9617014689227	Arsenite, 3 mM	2.33270590722555	2.58010939063629	Wildtype-3-9-12
Wildtype	Wildtype	12	64.6917769741671	Arsenite, 3 mM	2.60171896641194	2.50651070734385	Wildtype-3-9-12
Wildtype	Wildtype	13	70.495255032265	Arsenite, 3 mM	2.45511300099627	2.39699643539941	Wildtype-3-9-12
Wildtype	Wildtype	14	76.9435799818217	Arsenite, 3 mM	2.11993537044291	2.30985474463779	Wildtype-3-9-12
Wildtype	Wildtype	15	82.3128726036118	Arsenite, 3 mM	2.39673129954098	2.27490327104184	Wildtype-3-9-12
Wildtype	Wildtype	16	88.3990288453303	Arsenite, 3 mM	2.25824172256843	2.30418900787161	Wildtype-3-9-12
Wildtype	Wildtype	17	94.9805501411989	Arsenite, 3 mM	2.11114430397594	2.38889284994241	Wildtype-3-9-12
Wildtype	Wildtype	18	100.379488197803	Arsenite, 3 mM	2.4692071855208	2.50823904955127	Wildtype-3-9-12
Wildtype	Wildtype	19	105.419303925461	Arsenite, 3 mM	2.83829198691596	2.65659482328737	Wildtype-3-9-12
Wildtype	Wildtype	1	5.30728969611502	Arsenite, 3 mM	3.36488376948157	3.12228340299466	Wildtype-3-9-14
Wildtype	Wildtype	2	10.3091723859884	Arsenite, 3 mM	2.64097834278844	2.97072181003763	Wildtype-3-9-14
Wildtype	Wildtype	3	16.1527853133436	Arsenite, 3 mM	2.71238840871655	2.82841895598146	Wildtype-3-9-14
Wildtype	Wildtype	4	21.0898605893629	Arsenite, 3 mM	3.00848011098862	2.73898694606454	Wildtype-3-9-14
Wildtype	Wildtype	5	26.906949219108	Arsenite, 3 mM	2.52388465980994	2.66389474733616	Wildtype-3-9-14
Wildtype	Wildtype	6	32.6025920304451	Arsenite, 3 mM	2.61416395911695	2.63477958329794	Wildtype-3-9-14
Wildtype	Wildtype	7	38.4603347239839	Arsenite, 3 mM	2.52801290566419	2.62910987062928	Wildtype-3-9-14
Wildtype	Wildtype	8	43.6963725792347	Arsenite, 3 mM	2.51252013871625	2.62120186539991	Wildtype-3-9-14
Wildtype	Wildtype	9	48.5578224526793	Arsenite, 3 mM	2.90891680131758	2.6261331768358	Wildtype-3-9-14
Wildtype	Wildtype	10	53.4493410717757	Arsenite, 3 mM	2.7395709838251	2.63210184706704	Wildtype-3-9-14
Wildtype	Wildtype	11	58.2904431004773	Arsenite, 3 mM	2.37148254207814	2.60953285319481	Wildtype-3-9-14
Wildtype	Wildtype	12	63.5438835592433	Arsenite, 3 mM	2.62239165799168	2.58060071525181	Wildtype-3-9-14
Wildtype	Wildtype	13	68.6491639790522	Arsenite, 3 mM	2.59408381314365	2.53616709501811	Wildtype-3-9-14
Wildtype	Wildtype	14	74.2122382944419	Arsenite, 3 mM	2.50520545896376	2.54005213050373	Wildtype-3-9-14
Wildtype	Wildtype	15	79.155174819626	Arsenite, 3 mM	2.47155906232426	2.54660237008854	Wildtype-3-9-14
Wildtype	Wildtype	16	84.4304324624621	Arsenite, 3 mM	2.59402580516769	2.5440410247513	Wildtype-3-9-14
Wildtype	Wildtype	17	90.3469464683858	Arsenite, 3 mM	2.48136639285977	2.54148747067025	Wildtype-3-9-14
Wildtype	Wildtype	18	94.9589837949854	Arsenite, 3 mM	2.91301323694028	2.53684110804308	Wildtype-3-9-14
Wildtype	Wildtype	19	100.687395352913	Arsenite, 3 mM	2.29303985645689	2.5297201588919	Wildtype-3-9-14
Wildtype	Wildtype	1	5.26287511202084	Arsenite, 3 mM	3.23594332942489	3.04583140616995	Wildtype-3-9-16
Wildtype	Wildtype	2	10.0866579224755	Arsenite, 3 mM	2.71336330926726	2.92151096878006	Wildtype-3-9-16
Wildtype	Wildtype	3	16.0518771604182	Arsenite, 3 mM	2.6217829495425	2.7992459188435	Wildtype-3-9-16
Wildtype	Wildtype	4	21.093462659742	Arsenite, 3 mM	2.9149292810133	2.72430189346291	Wildtype-3-9-16
Wildtype	Wildtype	5	26.6797347500722	Arsenite, 3 mM	2.70095343183693	2.6658642748223	Wildtype-3-9-16
Wildtype	Wildtype	6	32.6971315149048	Arsenite, 3 mM	2.49497526699671	2.647826909843	Wildtype-3-9-16
Wildtype	Wildtype	7	38.4571078096208	Arsenite, 3 mM	2.51734844771157	2.64966430186509	Wildtype-3-9-16
Wildtype	Wildtype	8	43.6457081681363	Arsenite, 3 mM	2.53785065920912	2.64764877418473	Wildtype-3-9-16
Wildtype	Wildtype	9	48.3510087011022	Arsenite, 3 mM	2.99362005540178	2.6413163202283	Wildtype-3-9-16
Wildtype	Wildtype	10	53.0993932191371	Arsenite, 3 mM	2.77786341152861	2.6316912236647	Wildtype-3-9-16
Wildtype	Wildtype	11	57.9968136422908	Arsenite, 3 mM	2.32821640935031	2.59260719027848	Wildtype-3-9-16
Wildtype	Wildtype	12	63.271921900095	Arsenite, 3 mM	2.57862952402079	2.54335599527796	Wildtype-3-9-16
Wildtype	Wildtype	13	68.4706008257114	Arsenite, 3 mM	2.49655998197707	2.46822893613517	Wildtype-3-9-16
Wildtype	Wildtype	14	74.1391136446346	Arsenite, 3 mM	2.35166204563406	2.44592448565861	Wildtype-3-9-16
Wildtype	Wildtype	15	79.0579451100685	Arsenite, 3 mM	2.4962766916534	2.43951894691083	Wildtype-3-9-16
Wildtype	Wildtype	16	84.501153932348	Arsenite, 3 mM	2.4620321778373	2.44274257648347	Wildtype-3-9-16
Wildtype	Wildtype	17	90.2485938094671	Arsenite, 3 mM	2.35591258703156	2.46058354593427	Wildtype-3-9-16
Wildtype	Wildtype	18	94.8095832066587	Arsenite, 3 mM	2.7396017509819	2.48415334979433	Wildtype-3-9-16
Wildtype	Wildtype	19	99.9451718954842	Arsenite, 3 mM	2.38005184327477	2.52126232829014	Wildtype-3-9-16
Wildtype	Wildtype	1	5.20317885044879	Arsenite, 3 mM	3.12735450388049	2.97148310762529	Wildtype-3-9-18
Wildtype	Wildtype	2	9.96468951344774	Arsenite, 3 mM	2.71073482297748	2.87814892474889	Wildtype-3-9-18
Wildtype	Wildtype	3	15.9272097288138	Arsenite, 3 mM	2.57633382283826	2.78310878626111	Wildtype-3-9-18
Wildtype	Wildtype	4	20.8281377701992	Arsenite, 3 mM	3.00602240273501	2.72443894279311	Wildtype-3-9-18
Wildtype	Wildtype	5	26.4604355787566	Arsenite, 3 mM	2.64314270134809	2.67396132660941	Wildtype-3-9-18
Wildtype	Wildtype	6	32.4033616836501	Arsenite, 3 mM	2.50974278859671	2.65185118211991	Wildtype-3-9-18
Wildtype	Wildtype	7	38.2820590171189	Arsenite, 3 mM	2.5189860721703	2.64264426035593	Wildtype-3-9-18
Wildtype	Wildtype	8	43.4435749146335	Arsenite, 3 mM	2.56655141044306	2.63399786549296	Wildtype-3-9-18
Wildtype	Wildtype	9	48.1519507896136	Arsenite, 3 mM	2.90105004993069	2.62185454798407	Wildtype-3-9-18
Wildtype	Wildtype	10	52.9798035642917	Arsenite, 3 mM	2.71849939639685	2.60192439307903	Wildtype-3-9-18
Wildtype	Wildtype	11	57.823378176791	Arsenite, 3 mM	2.35920115238571	2.53825342525352	Wildtype-3-9-18
Wildtype	Wildtype	12	63.2801690102147	Arsenite, 3 mM	2.47028323677323	2.45396066949213	Wildtype-3-9-18
Wildtype	Wildtype	13	68.6333755598646	Arsenite, 3 mM	2.41547792789775	2.34151260455412	Wildtype-3-9-18
Wildtype	Wildtype	14	74.7566268462002	Arsenite, 3 mM	2.08634095472687	2.28056213066321	Wildtype-3-9-18
Wildtype	Wildtype	15	80.0363595739898	Arsenite, 3 mM	2.30066861868067	2.24358620602856	Wildtype-3-9-18
Wildtype	Wildtype	16	85.7996554013135	Arsenite, 3 mM	2.25542928118617	2.21702417404554	Wildtype-3-9-18
Wildtype	Wildtype	17	92.0316161140918	Arsenite, 3 mM	2.09845629151436	2.2057869998453	Wildtype-3-9-18
Wildtype	Wildtype	18	96.7852254021853	Arsenite, 3 mM	2.47348856578116	2.20928722510295	Wildtype-3-9-18
Wildtype	Wildtype	19	102.419900691999	Arsenite, 3 mM	2.08374647832676	2.2269548224755	Wildtype-3-9-18
Wildtype	Wildtype	1	6.13165044707716	Arsenite, 3 mM	2.94782254874847	2.73272239346465	Wildtype-3-9-2
Wildtype	Wildtype	2	11.7456722272044	Arsenite, 3 mM	2.41968885805449	2.67455683738313	Wildtype-3-9-2
Wildtype	Wildtype	3	17.9771467603263	Arsenite, 3 mM	2.59622445205395	2.62765358229614	Wildtype-3-9-2
Wildtype	Wildtype	4	24.3628501317	Arsenite, 3 mM	2.5019861868763	2.59776259001266	Wildtype-3-9-2
Wildtype	Wildtype	5	30.181333028495	Arsenite, 3 mM	2.51317357594668	2.58378085314685	Wildtype-3-9-2
Wildtype	Wildtype	6	35.3053656339883	Arsenite, 3 mM	2.93670407634437	2.59428574513342	Wildtype-3-9-2
Wildtype	Wildtype	7	40.9612794247242	Arsenite, 3 mM	2.56653921439449	2.6142952091643	Wildtype-3-9-2
Wildtype	Wildtype	8	47.2925723479239	Arsenite, 3 mM	2.29885959712604	2.60402990762627	Wildtype-3-9-2
Wildtype	Wildtype	9	52.4828221020054	Arsenite, 3 mM	2.79877521260685	2.60342406073452	Wildtype-3-9-2
Wildtype	Wildtype	10	57.1195232940425	Arsenite, 3 mM	2.70290938046134	2.60351815117213	Wildtype-3-9-2
Wildtype	Wildtype	11	62.4608293654488	Arsenite, 3 mM	2.32411965724784	2.6270903400352	Wildtype-3-9-2
Wildtype	Wildtype	12	67.5330675829203	Arsenite, 3 mM	2.9233204686183	2.65017969110983	Wildtype-3-9-2
Wildtype	Wildtype	13	72.8046869074776	Arsenite, 3 mM	2.59263613284413	2.66224813704429	Wildtype-3-9-2
Wildtype	Wildtype	14	77.6957621568333	Arsenite, 3 mM	2.62890992535711	2.65316861504757	Wildtype-3-9-2
Wildtype	Wildtype	15	83.0922193733048	Arsenite, 3 mM	2.53680926137991	2.62977004625282	Wildtype-3-9-2
Wildtype	Wildtype	16	87.8508501227686	Arsenite, 3 mM	2.80317693358113	2.59702648815233	Wildtype-3-9-2
Wildtype	Wildtype	17	93.2095793821518	Arsenite, 3 mM	2.43724186185713	2.54716610345301	Wildtype-3-9-2
Wildtype	Wildtype	18	98.7039008611212	Arsenite, 3 mM	2.49607783852505	2.48134098832671	Wildtype-3-9-2
Wildtype	Wildtype	19	104.480591428534	Arsenite, 3 mM	2.39550012911762	2.39610605321553	Wildtype-3-9-2
Wildtype	Wildtype	1	5.14471875707912	Arsenite, 3 mM	3.19309074204597	3.04523330614119	Wildtype-3-9-20
Wildtype	Wildtype	2	9.87531870070277	Arsenite, 3 mM	2.8356068284437	2.92525818534077	Wildtype-3-9-20
Wildtype	Wildtype	3	15.8471717668707	Arsenite, 3 mM	2.54879478577864	2.80679659628053	Wildtype-3-9-20
Wildtype	Wildtype	4	20.8360988776675	Arsenite, 3 mM	2.98790320557101	2.73622540002513	Wildtype-3-9-20
Wildtype	Wildtype	5	26.7581112098626	Arsenite, 3 mM	2.5678214097057	2.67861126829875	Wildtype-3-9-20
Wildtype	Wildtype	6	32.7688836956155	Arsenite, 3 mM	2.48852494377088	2.66562694282194	Wildtype-3-9-20
Wildtype	Wildtype	7	38.4795868127434	Arsenite, 3 mM	2.62846346831102	2.67167094138243	Wildtype-3-9-20
Wildtype	Wildtype	8	43.6207656408959	Arsenite, 3 mM	2.69254153228493	2.68338346952408	Wildtype-3-9-20
Wildtype	Wildtype	9	48.562092715182	Arsenite, 3 mM	2.84661691736714	2.67339926141117	Wildtype-3-9-20
Wildtype	Wildtype	10	53.3618139995249	Arsenite, 3 mM	2.79763953428811	2.65537220286668	Wildtype-3-9-20
Wildtype	Wildtype	11	58.2521655849265	Arsenite, 3 mM	2.4574937147109	2.59144462256898	Wildtype-3-9-20
Wildtype	Wildtype	12	64.0064363368437	Arsenite, 3 mM	2.46591943918593	2.50443981465157	Wildtype-3-9-20
Wildtype	Wildtype	13	69.4502040586145	Arsenite, 3 mM	2.44873448363838	2.40906535057945	Wildtype-3-9-20
Wildtype	Wildtype	14	75.5359106883865	Arsenite, 3 mM	2.23925399198124	2.3817473989996	Wildtype-3-9-20
Wildtype	Wildtype	15	80.7958353987536	Arsenite, 3 mM	2.45883534468904	2.37805182224656	Wildtype-3-9-20
Wildtype	Wildtype	16	86.4935261000575	Arsenite, 3 mM	2.39970131799781	2.388708951192	Wildtype-3-9-20
Wildtype	Wildtype	17	92.4477840395067	Arsenite, 3 mM	2.27360215696693	2.42062343325972	Wildtype-3-9-20
Wildtype	Wildtype	18	96.8610815425308	Arsenite, 3 mM	2.84687748674252	2.45682610972691	Wildtype-3-9-20
Wildtype	Wildtype	19	102.217563075216	Arsenite, 3 mM	2.3033078680085	2.51580479530586	Wildtype-3-9-20
Wildtype	Wildtype	1	5.23216406742178	Arsenite, 3 mM	3.20108532456605	3.05763612227491	Wildtype-3-9-22
Wildtype	Wildtype	2	9.82014562174363	Arsenite, 3 mM	2.90600605196824	2.95213196647093	Wildtype-3-9-22
Wildtype	Wildtype	3	15.8077433413202	Arsenite, 3 mM	2.51410683800068	2.83880618599715	Wildtype-3-9-22
Wildtype	Wildtype	4	20.610427984837	Arsenite, 3 mM	3.01551718296382	2.76740628837551	Wildtype-3-9-22
Wildtype	Wildtype	5	26.346988982354	Arsenite, 3 mM	2.62176876349858	2.69968445188244	Wildtype-3-9-22
Wildtype	Wildtype	6	32.3632470385234	Arsenite, 3 mM	2.55014316904669	2.66253533012173	Wildtype-3-9-22
Wildtype	Wildtype	7	38.0466858852254	Arsenite, 3 mM	2.57885945466423	2.64017022625373	Wildtype-3-9-22
Wildtype	Wildtype	8	43.276447924986	Arsenite, 3 mM	2.64168443048547	2.6311087769151	Wildtype-3-9-22
Wildtype	Wildtype	9	48.4976980267807	Arsenite, 3 mM	2.70469795286541	2.59758940016852	Wildtype-3-9-22
Wildtype	Wildtype	10	53.6080023176795	Arsenite, 3 mM	2.65614931127289	2.55416264203991	Wildtype-3-9-22
Wildtype	Wildtype	11	58.599590682696	Arsenite, 3 mM	2.41458549648409	2.46982539505758	Wildtype-3-9-22
Wildtype	Wildtype	12	64.8290798831463	Arsenite, 3 mM	2.34717345815435	2.35471363367692	Wildtype-3-9-22
Wildtype	Wildtype	13	70.7948445302682	Arsenite, 3 mM	2.20888987857651	2.24125426307899	Wildtype-3-9-22
Wildtype	Wildtype	14	77.5588102064262	Arsenite, 3 mM	1.99811646192133	2.18191897186223	Wildtype-3-9-22
Wildtype	Wildtype	15	83.3876195894525	Arsenite, 3 mM	2.31258057934847	2.14852830372279	Wildtype-3-9-22
Wildtype	Wildtype	16	89.8517690971077	Arsenite, 3 mM	2.13447392487963	2.12398728394934	Wildtype-3-9-22
Wildtype	Wildtype	17	96.4944569075198	Arsenite, 3 mM	2.01960407211629	2.11661813372257	Wildtype-3-9-22
Wildtype	Wildtype	18	101.640296551056	Arsenite, 3 mM	2.40173401926143	2.12117881946769	Wildtype-3-9-22
Wildtype	Wildtype	19	107.942609596719	Arsenite, 3 mM	1.97485236580386	2.14017998269037	Wildtype-3-9-22
Wildtype	Wildtype	1	4.98507210594155	Arsenite, 3 mM	3.35756142049096	3.15532609376378	Wildtype-3-9-24
Wildtype	Wildtype	2	9.75962506831414	Arsenite, 3 mM	2.75813419815476	3.00918235094391	Wildtype-3-9-24
Wildtype	Wildtype	3	15.3000700359086	Arsenite, 3 mM	2.73925448688857	2.87095834417313	Wildtype-3-9-24
Wildtype	Wildtype	4	20.0415520900233	Arsenite, 3 mM	3.03481501751518	2.78059721825322	Wildtype-3-9-24
Wildtype	Wildtype	5	25.758279344114	Arsenite, 3 mM	2.58770651901097	2.6990390626575	Wildtype-3-9-24
Wildtype	Wildtype	6	31.6481030286422	Arsenite, 3 mM	2.53622465988738	2.65994876331319	Wildtype-3-9-24
Wildtype	Wildtype	7	37.301882377829	Arsenite, 3 mM	2.49898564398787	2.64313393171851	Wildtype-3-9-24
Wildtype	Wildtype	8	42.4576186597287	Arsenite, 3 mM	2.62082268122298	2.62943479147597	Wildtype-3-9-24
Wildtype	Wildtype	9	47.0938968737526	Arsenite, 3 mM	2.96113749042079	2.61405447766313	Wildtype-3-9-24
Wildtype	Wildtype	10	51.9087813615622	Arsenite, 3 mM	2.59634994179608	2.59709523647179	Wildtype-3-9-24
Wildtype	Wildtype	11	56.6381217356875	Arsenite, 3 mM	2.43286820978264	2.55201205350124	Wildtype-3-9-24
Wildtype	Wildtype	12	62.2244569923106	Arsenite, 3 mM	2.39707884108886	2.49013041625503	Wildtype-3-9-24
Wildtype	Wildtype	13	67.4069845757529	Arsenite, 3 mM	2.49009387560492	2.41580164975058	Wildtype-3-9-24
Wildtype	Wildtype	14	73.4270202021196	Arsenite, 3 mM	2.28252900463143	2.38382504202885	Wildtype-3-9-24
Wildtype	Wildtype	15	78.7115402971875	Arsenite, 3 mM	2.49960637138104	2.36034194185634	Wildtype-3-9-24
Wildtype	Wildtype	16	84.4238009565884	Arsenite, 3 mM	2.33546256825336	2.32930271051733	Wildtype-3-9-24
Wildtype	Wildtype	17	90.4864716819809	Arsenite, 3 mM	2.17588378665836	2.2978678448167	Wildtype-3-9-24
Wildtype	Wildtype	18	95.1591704972567	Arsenite, 3 mM	2.57398391162332	2.27059265243364	Wildtype-3-9-24
Wildtype	Wildtype	19	100.89488738072	Arsenite, 3 mM	2.0650070524172	2.23617269559885	Wildtype-3-9-24
Wildtype	Wildtype	1	4.95365498062091	Arsenite, 3 mM	3.35344428540868	3.15870487073476	Wildtype-3-9-26
Wildtype	Wildtype	2	9.69889281096915	Arsenite, 3 mM	2.83290687986387	3.05140186015619	Wildtype-3-9-26
Wildtype	Wildtype	3	15.1917858615276	Arsenite, 3 mM	2.7609436210564	2.94963446598278	Wildtype-3-9-26
Wildtype	Wildtype	4	19.8479339385086	Arsenite, 3 mM	3.19654298513461	2.88293218307179	Wildtype-3-9-26
Wildtype	Wildtype	5	25.4955985707982	Arsenite, 3 mM	2.59983010342003	2.82021080623436	Wildtype-3-9-26
Wildtype	Wildtype	6	30.8583233435202	Arsenite, 3 mM	2.78464389472047	2.79078167408153	Wildtype-3-9-26
Wildtype	Wildtype	7	36.0806411278361	Arsenite, 3 mM	2.6953525148491	2.77268628592358	Wildtype-3-9-26
Wildtype	Wildtype	8	41.0795104484647	Arsenite, 3 mM	2.67637030899637	2.74641734783549	Wildtype-3-9-26
Wildtype	Wildtype	9	45.6971099163569	Arsenite, 3 mM	3.02047613177699	2.71685095465444	Wildtype-3-9-26
Wildtype	Wildtype	10	50.5963233377359	Arsenite, 3 mM	2.64356392527703	2.68257814272825	Wildtype-3-9-26
Wildtype	Wildtype	11	55.068816989417	Arsenite, 3 mM	2.57656009447508	2.62482677009152	Wildtype-3-9-26
Wildtype	Wildtype	12	60.660815839557	Arsenite, 3 mM	2.41917402842551	2.54783579446196	Wildtype-3-9-26
Wildtype	Wildtype	13	65.649706604407	Arsenite, 3 mM	2.63564432043309	2.4794319350134	Wildtype-3-9-26
Wildtype	Wildtype	14	71.5012967298409	Arsenite, 3 mM	2.2770507502072	2.45943175048411	Wildtype-3-9-26
Wildtype	Wildtype	15	76.7135178383633	Arsenite, 3 mM	2.58425834654387	2.45463384720632	Wildtype-3-9-26
Wildtype	Wildtype	16	82.3021819978886	Arsenite, 3 mM	2.42399042760419	2.45280448653546	Wildtype-3-9-26
Wildtype	Wildtype	17	87.9685499141345	Arsenite, 3 mM	2.45392941029049	2.46222448982052	Wildtype-3-9-26
Wildtype	Wildtype	18	92.5274489794538	Arsenite, 3 mM	2.70123974557921	2.47521820951803	Wildtype-3-9-26
Wildtype	Wildtype	19	97.8391512614284	Arsenite, 3 mM	2.33768645173422	2.49812560351886	Wildtype-3-9-26
Wildtype	Wildtype	1	5.07443198577469	Arsenite, 3 mM	3.340191370013	3.16784359812215	Wildtype-3-9-28
Wildtype	Wildtype	2	9.70879841646935	Arsenite, 3 mM	2.80966682356652	3.0436594303752	Wildtype-3-9-28
Wildtype	Wildtype	3	15.1526510013354	Arsenite, 3 mM	2.82125990223275	2.92639695108437	Wildtype-3-9-28
Wildtype	Wildtype	4	19.9920754504688	Arsenite, 3 mM	3.09864840225399	2.84979590000076	Wildtype-3-9-28
Wildtype	Wildtype	5	25.2518475146809	Arsenite, 3 mM	2.7234391031662	2.79059474242035	Wildtype-3-9-28
Wildtype	Wildtype	6	30.6234239796324	Arsenite, 3 mM	2.6321865492392	2.76680017455658	Wildtype-3-9-28
Wildtype	Wildtype	7	35.9603537146699	Arsenite, 3 mM	2.64255589383712	2.76245647700847	Wildtype-3-9-28
Wildtype	Wildtype	8	41.1058544171001	Arsenite, 3 mM	2.68606563937389	2.76333291473577	Wildtype-3-9-28
Wildtype	Wildtype	9	45.6677750457851	Arsenite, 3 mM	3.12612174338594	2.76463461757528	Wildtype-3-9-28
Wildtype	Wildtype	10	50.5030411046085	Arsenite, 3 mM	2.759657536581	2.76709929826321	Wildtype-3-9-28
Wildtype	Wildtype	11	54.9962933813468	Arsenite, 3 mM	2.66796024263318	2.74547264508826	Wildtype-3-9-28
Wildtype	Wildtype	12	60.3173115653723	Arsenite, 3 mM	2.6179970297909	2.71237255059531	Wildtype-3-9-28
Wildtype	Wildtype	13	65.3457026633178	Arsenite, 3 mM	2.67765955565277	2.65523149107811	Wildtype-3-9-28
Wildtype	Wildtype	14	70.8137675502818	Arsenite, 3 mM	2.67165406007286	2.65229805907163	Wildtype-3-9-28
Wildtype	Wildtype	15	75.9763753437522	Arsenite, 3 mM	2.67820951157861	2.65789663552399	Wildtype-3-9-28
Wildtype	Wildtype	16	81.2819261349263	Arsenite, 3 mM	2.65831897718281	2.66146140039672	Wildtype-3-9-28
Wildtype	Wildtype	17	87.0752959611608	Arsenite, 3 mM	2.48258804373293	2.67032647226607	Wildtype-3-9-28
Wildtype	Wildtype	18	91.2143628504953	Arsenite, 3 mM	3.15156672404354	2.67684720554126	Wildtype-3-9-28
Wildtype	Wildtype	19	96.5989265778806	Arsenite, 3 mM	2.44346529071289	2.68776868923233	Wildtype-3-9-28
Wildtype	Wildtype	1	5.03585392560535	Arsenite, 3 mM	3.45375145788246	3.2172113308921	Wildtype-3-9-30
Wildtype	Wildtype	2	9.77781129988657	Arsenite, 3 mM	2.77895522341371	3.07266919324583	Wildtype-3-9-30
Wildtype	Wildtype	3	15.1618348274084	Arsenite, 3 mM	2.85160365234761	2.93231990693742	Wildtype-3-9-30
Wildtype	Wildtype	4	20.2951695127246	Arsenite, 3 mM	2.97174977952411	2.82210504603743	Wildtype-3-9-30
Wildtype	Wildtype	5	25.6862235172091	Arsenite, 3 mM	2.63004848730119	2.72718569954953	Wildtype-3-9-30
Wildtype	Wildtype	6	31.2992808208455	Arsenite, 3 mM	2.59335501752753	2.66126845504227	Wildtype-3-9-30
Wildtype	Wildtype	7	36.689376408818	Arsenite, 3 mM	2.681120522648	2.61509071061569	Wildtype-3-9-30
Wildtype	Wildtype	8	42.0946715343102	Arsenite, 3 mM	2.48508231142943	2.5720788273558	Wildtype-3-9-30
Wildtype	Wildtype	9	47.2013101350686	Arsenite, 3 mM	2.7840244795058	2.53813313813933	Wildtype-3-9-30
Wildtype	Wildtype	10	52.4138608167454	Arsenite, 3 mM	2.29915944926576	2.5042598553151	Wildtype-3-9-30
Wildtype	Wildtype	11	57.2616958715984	Arsenite, 3 mM	2.44881784201202	2.45403682704582	Wildtype-3-9-30
Wildtype	Wildtype	12	63.0475869764369	Arsenite, 3 mM	2.50661242036809	2.39299914117979	Wildtype-3-9-30
Wildtype	Wildtype	13	68.4538219019574	Arsenite, 3 mM	2.35833014120504	2.33452415948082	Wildtype-3-9-30
Wildtype	Wildtype	14	74.5761862388587	Arsenite, 3 mM	2.13406144622086	2.3006172290963	Wildtype-3-9-30
Wildtype	Wildtype	15	80.1368391313573	Arsenite, 3 mM	2.37221811103226	2.2813879398138	Wildtype-3-9-30
Wildtype	Wildtype	16	86.1194026614836	Arsenite, 3 mM	2.24937925131482	2.26993634516454	Wildtype-3-9-30
Wildtype	Wildtype	17	92.4338710896192	Arsenite, 3 mM	2.10478701613317	2.26939668521602	Wildtype-3-9-30
Wildtype	Wildtype	18	97.0330466106495	Arsenite, 3 mM	2.60104158276948	2.27637172499747	Wildtype-3-9-30
Wildtype	Wildtype	19	102.800234106459	Arsenite, 3 mM	2.15073374898911	2.29424776861168	Wildtype-3-9-30
Wildtype	Wildtype	1	5.04860686377322	Arsenite, 3 mM	3.52935106134061	3.31427206123169	Wildtype-3-9-32
Wildtype	Wildtype	2	9.63050701328097	Arsenite, 3 mM	2.92865462845745	3.16159256742337	Wildtype-3-9-32
Wildtype	Wildtype	3	14.9792030728215	Arsenite, 3 mM	2.89154496574496	3.01443150118813	Wildtype-3-9-32
Wildtype	Wildtype	4	20.0122669666759	Arsenite, 3 mM	3.01180442342698	2.90680051149825	Wildtype-3-9-32
Wildtype	Wildtype	5	25.1565456684722	Arsenite, 3 mM	2.77569040405665	2.82217726207375	Wildtype-3-9-32
Wildtype	Wildtype	6	30.3949384290236	Arsenite, 3 mM	2.78821251754168	2.77725926958263	Wildtype-3-9-32
Wildtype	Wildtype	7	35.7821691493818	Arsenite, 3 mM	2.61346083629657	2.75296562969399	Wildtype-3-9-32
Wildtype	Wildtype	8	41.005115790828	Arsenite, 3 mM	2.61682347967218	2.72911270722287	Wildtype-3-9-32
Wildtype	Wildtype	9	45.6387185844113	Arsenite, 3 mM	3.04128950476329	2.70590926407487	Wildtype-3-9-32
Wildtype	Wildtype	10	50.5688685255995	Arsenite, 3 mM	2.67738227055092	2.6819874355575	Wildtype-3-9-32
Wildtype	Wildtype	11	55.2220194156067	Arsenite, 3 mM	2.52154138804099	2.64741900340198	Wildtype-3-9-32
Wildtype	Wildtype	12	60.5527764532849	Arsenite, 3 mM	2.55528497091955	2.60367620620646	Wildtype-3-9-32
Wildtype	Wildtype	13	65.5231312940376	Arsenite, 3 mM	2.63560820321962	2.53627917439432	Wildtype-3-9-32
Wildtype	Wildtype	14	71.0823117017458	Arsenite, 3 mM	2.4310930090002	2.51117220705104	Wildtype-3-9-32
Wildtype	Wildtype	15	76.3566719320014	Arsenite, 3 mM	2.58738160439205	2.4974966140927	Wildtype-3-9-32
Wildtype	Wildtype	16	81.8700150332748	Arsenite, 3 mM	2.38223957414659	2.48710941349148	Wildtype-3-9-32
Wildtype	Wildtype	17	87.7751730982122	Arsenite, 3 mM	2.37970956669367	2.48384009374828	Wildtype-3-9-32
Wildtype	Wildtype	18	92.2445144526408	Arsenite, 3 mM	2.86281832707768	2.48503255112761	Wildtype-3-9-32
Wildtype	Wildtype	19	97.7365409172633	Arsenite, 3 mM	2.29737776088268	2.49230711037091	Wildtype-3-9-32
Wildtype	Wildtype	1	5.11257184952683	Arsenite, 3 mM	3.54058052030596	3.23407281360618	Wildtype-3-9-34
Wildtype	Wildtype	2	10.0447484084458	Arsenite, 3 mM	2.70231144430016	3.11513430062939	Wildtype-3-9-34
Wildtype	Wildtype	3	15.4042231799752	Arsenite, 3 mM	2.93051885466608	3.00412205614621	Wildtype-3-9-34
Wildtype	Wildtype	4	20.5304584026511	Arsenite, 3 mM	3.00480678349372	2.91645095470859	Wildtype-3-9-34
Wildtype	Wildtype	5	25.6162468042676	Arsenite, 3 mM	2.88861531120595	2.84375655660344	Wildtype-3-9-34
Wildtype	Wildtype	6	30.8228825533346	Arsenite, 3 mM	2.85905981885187	2.79792037564688	Wildtype-3-9-34
Wildtype	Wildtype	7	36.3392612120145	Arsenite, 3 mM	2.57661007187287	2.76060054388323	Wildtype-3-9-34
Wildtype	Wildtype	8	41.5803265376999	Arsenite, 3 mM	2.61135866986851	2.70005127367846	Wildtype-3-9-34
Wildtype	Wildtype	9	46.3454760255697	Arsenite, 3 mM	2.97107504412695	2.64829760742665	Wildtype-3-9-34
Wildtype	Wildtype	10	51.5607276377923	Arsenite, 3 mM	2.51641354221615	2.59580741366753	Wildtype-3-9-34
Wildtype	Wildtype	11	56.3586458821002	Arsenite, 3 mM	2.43104050074308	2.55916253188785	Wildtype-3-9-34
Wildtype	Wildtype	12	61.7042547436792	Arsenite, 3 mM	2.57167628674137	2.52338989937308	Wildtype-3-9-34
Wildtype	Wildtype	13	66.966269214794	Arsenite, 3 mM	2.49597472369095	2.48285333235396	Wildtype-3-9-34
Wildtype	Wildtype	14	72.721741081301	Arsenite, 3 mM	2.34689184547369	2.45989885164743	Wildtype-3-9-34
Wildtype	Wildtype	15	77.9404274644701	Arsenite, 3 mM	2.61815823805219	2.44385906095876	Wildtype-3-9-34
Wildtype	Wildtype	16	83.7369561161113	Arsenite, 3 mM	2.4502329534224	2.42643367888413	Wildtype-3-9-34
Wildtype	Wildtype	17	90.2732347256948	Arsenite, 3 mM	2.20107576236905	2.41034639835553	Wildtype-3-9-34
Wildtype	Wildtype	18	95.1471156199762	Arsenite, 3 mM	2.66073436124709	2.39747812935269	Wildtype-3-9-34
Wildtype	Wildtype	19	101.281869432094	Arsenite, 3 mM	2.27787236121393	2.38255862193557	Wildtype-3-9-34
Wildtype	Wildtype	1	5.11480465471866	Arsenite, 3 mM	3.60802475442999	3.30495740025998	Wildtype-3-9-36
Wildtype	Wildtype	2	10.0050507513197	Arsenite, 3 mM	2.76447431891874	3.16203299869334	Wildtype-3-9-36
Wildtype	Wildtype	3	15.3135439547129	Arsenite, 3 mM	2.98023016941124	3.03064465265128	Wildtype-3-9-36
Wildtype	Wildtype	4	20.4552729810198	Arsenite, 3 mM	2.95902814426625	2.92743259846979	Wildtype-3-9-36
Wildtype	Wildtype	5	25.5120786704731	Arsenite, 3 mM	2.86724168863272	2.84462739650904	Wildtype-3-9-36
Wildtype	Wildtype	6	30.6284732112398	Arsenite, 3 mM	2.88945821367382	2.79507703082583	Wildtype-3-9-36
Wildtype	Wildtype	7	36.1721974365644	Arsenite, 3 mM	2.58898279229428	2.7577743288403	Wildtype-3-9-36
Wildtype	Wildtype	8	41.5178720519533	Arsenite, 3 mM	2.55210699139057	2.70755269756771	Wildtype-3-9-36
Wildtype	Wildtype	9	46.2720833830153	Arsenite, 3 mM	3.01498152364537	2.65720882550104	Wildtype-3-9-36
Wildtype	Wildtype	10	51.3266355687802	Arsenite, 3 mM	2.54101803269723	2.60471732463151	Wildtype-3-9-36
Wildtype	Wildtype	11	56.2723342589789	Arsenite, 3 mM	2.43731854799406	2.55845064578411	Wildtype-3-9-36
Wildtype	Wildtype	12	61.5256734525883	Arsenite, 3 mM	2.58998273304789	2.50998629496704	Wildtype-3-9-36
Wildtype	Wildtype	13	66.7866672794278	Arsenite, 3 mM	2.3735988409793	2.44456431192358	Wildtype-3-9-36
Wildtype	Wildtype	14	72.4541242981175	Arsenite, 3 mM	2.35705381619394	2.39704397975559	Wildtype-3-9-36
Wildtype	Wildtype	15	77.8425233679489	Arsenite, 3 mM	2.49821591854926	2.36004980602175	Wildtype-3-9-36
Wildtype	Wildtype	16	83.6764252568604	Arsenite, 3 mM	2.31849994194886	2.32935809809951	Wildtype-3-9-36
Wildtype	Wildtype	17	90.0019598048263	Arsenite, 3 mM	2.07019005905884	2.30438359570093	Wildtype-3-9-36
Wildtype	Wildtype	18	94.7413126272677	Arsenite, 3 mM	2.576657008501	2.28990562254253	Wildtype-3-9-36
Wildtype	Wildtype	19	100.628456566666	Arsenite, 3 mM	2.17996886151818	2.27817215854189	Wildtype-3-9-36
Wildtype	Wildtype	1	5.35091425608101	Arsenite, 3 mM	3.40486861541148	3.20986107148732	Wildtype-3-9-38
Wildtype	Wildtype	2	10.2774234051303	Arsenite, 3 mM	2.82591256258323	3.08240630133561	Wildtype-3-9-38
Wildtype	Wildtype	3	15.6626681533453	Arsenite, 3 mM	2.95839636375533	2.96509122494628	Wildtype-3-9-38
Wildtype	Wildtype	4	21.0697471719257	Arsenite, 3 mM	2.8284045933828	2.87093530067943	Wildtype-3-9-38
Wildtype	Wildtype	5	26.2406547535487	Arsenite, 3 mM	2.83640978606134	2.79926611061559	Wildtype-3-9-38
Wildtype	Wildtype	6	31.325586921274	Arsenite, 3 mM	2.88981682428778	2.75834781718377	Wildtype-3-9-38
Wildtype	Wildtype	7	37.1223454791185	Arsenite, 3 mM	2.51125738399457	2.72911380674177	Wildtype-3-9-38
Wildtype	Wildtype	8	42.6223663055262	Arsenite, 3 mM	2.52167342404294	2.68962736991232	Wildtype-3-9-38
Wildtype	Wildtype	9	47.266707080605	Arsenite, 3 mM	3.03603537114472	2.65257869178817	Wildtype-3-9-38
Wildtype	Wildtype	10	52.2332406126718	Arsenite, 3 mM	2.64519832266818	2.62000500541068	Wildtype-3-9-38
Wildtype	Wildtype	11	57.286414156788	Arsenite, 3 mM	2.39252520543115	2.60976546453389	Wildtype-3-9-38
Wildtype	Wildtype	12	62.5097595510976	Arsenite, 3 mM	2.65310067033719	2.60448517369213	Wildtype-3-9-38
Wildtype	Wildtype	13	67.6787309110099	Arsenite, 3 mM	2.48554443224282	2.58320764043147	Wildtype-3-9-38
Wildtype	Wildtype	14	72.8997089124577	Arsenite, 3 mM	2.65968686046729	2.58762078284083	Wildtype-3-9-38
Wildtype	Wildtype	15	77.9675787768851	Arsenite, 3 mM	2.7568451397066	2.59562529140539	Wildtype-3-9-38
Wildtype	Wildtype	16	83.4642056985518	Arsenite, 3 mM	2.50383252640019	2.60141002239169	Wildtype-3-9-38
Wildtype	Wildtype	17	89.0673713730868	Arsenite, 3 mM	2.47842476802936	2.60832939211796	Wildtype-3-9-38
Wildtype	Wildtype	18	93.4877602438239	Arsenite, 3 mM	2.91678654829151	2.61102641931315	Wildtype-3-9-38
Wildtype	Wildtype	19	98.9129276444717	Arsenite, 3 mM	2.46166310339106	2.61350197972383	Wildtype-3-9-38
Wildtype	Wildtype	1	6.06107815532581	Arsenite, 3 mM	2.8834548250819	2.75426382740061	Wildtype-3-9-4
Wildtype	Wildtype	2	11.318206449935	Arsenite, 3 mM	2.53415862344411	2.68273059895632	Wildtype-3-9-4
Wildtype	Wildtype	3	17.4061530098637	Arsenite, 3 mM	2.61021106636194	2.61657777796416	Wildtype-3-9-4
Wildtype	Wildtype	4	23.7035500046104	Arsenite, 3 mM	2.46126309618228	2.56625987354396	Wildtype-3-9-4
Wildtype	Wildtype	5	29.3858782281823	Arsenite, 3 mM	2.55518376879857	2.53498766329416	Wildtype-3-9-4
Wildtype	Wildtype	6	34.7545714079864	Arsenite, 3 mM	2.69010241082794	2.52654438249358	Wildtype-3-9-4
Wildtype	Wildtype	7	40.4215934650023	Arsenite, 3 mM	2.52184053157762	2.528622279391	Wildtype-3-9-4
Wildtype	Wildtype	8	46.6929104952564	Arsenite, 3 mM	2.2735731832762	2.52090244438937	Wildtype-3-9-4
Wildtype	Wildtype	9	51.9845316495548	Arsenite, 3 mM	2.66353170512564	2.52412151437169	Wildtype-3-9-4
Wildtype	Wildtype	10	56.5563631229947	Arsenite, 3 mM	2.67475088024193	2.52790320859929	Wildtype-3-9-4
Wildtype	Wildtype	11	61.8204568002981	Arsenite, 3 mM	2.24088380576424	2.55144822291435	Wildtype-3-9-4
Wildtype	Wildtype	12	66.8836453109328	Arsenite, 3 mM	2.80272649853374	2.56781789997705	Wildtype-3-9-4
Wildtype	Wildtype	13	72.1053309915007	Arsenite, 3 mM	2.46761432456503	2.55755361666647	Wildtype-3-9-4
Wildtype	Wildtype	14	76.9474803014839	Arsenite, 3 mM	2.59049694538661	2.52045799807818	Wildtype-3-9-4
Wildtype	Wildtype	15	82.1077723452746	Arsenite, 3 mM	2.46039769926064	2.46955041149697	Wildtype-3-9-4
Wildtype	Wildtype	16	87.3802533725147	Arsenite, 3 mM	2.43438056325327	2.41468343264215	Wildtype-3-9-4
Wildtype	Wildtype	17	92.9763556441622	Arsenite, 3 mM	2.21866336246185	2.34480492191597	Wildtype-3-9-4
Wildtype	Wildtype	18	98.7670325358728	Arsenite, 3 mM	2.22610093343834	2.26197764194982	Wildtype-3-9-4
Wildtype	Wildtype	19	104.806379420319	Arsenite, 3 mM	2.23800982676073	2.16324873624154	Wildtype-3-9-4
Wildtype	Wildtype	1	5.59607916896348	Arsenite, 3 mM	3.39639918795966	3.20165296102791	Wildtype-3-9-40
Wildtype	Wildtype	2	10.6104750005118	Arsenite, 3 mM	2.85891563577923	3.07274274288384	Wildtype-3-9-40
Wildtype	Wildtype	3	16.123867692309	Arsenite, 3 mM	2.94037426751928	2.9541802538164	Wildtype-3-9-40
Wildtype	Wildtype	4	21.826702716271	Arsenite, 3 mM	2.72360909618491	2.85630294345616	Wildtype-3-9-40
Wildtype	Wildtype	5	27.2415911824326	Arsenite, 3 mM	2.8376026601653	2.78202016584158	Wildtype-3-9-40
Wildtype	Wildtype	6	32.4753410553643	Arsenite, 3 mM	2.81900689198366	2.74100726383823	Wildtype-3-9-40
Wildtype	Wildtype	7	38.1876150898228	Arsenite, 3 mM	2.61391863204602	2.71203372015037	Wildtype-3-9-40
Wildtype	Wildtype	8	43.9407520503905	Arsenite, 3 mM	2.52853199246669	2.66897961457539	Wildtype-3-9-40
Wildtype	Wildtype	9	48.7970697575577	Arsenite, 3 mM	2.94180964361521	2.62519428951336	Wildtype-3-9-40
Wildtype	Wildtype	10	53.870305442371	Arsenite, 3 mM	2.57170407550383	2.58469208989201	Wildtype-3-9-40
Wildtype	Wildtype	11	59.1721683193897	Arsenite, 3 mM	2.33475768041914	2.56454773423499	Wildtype-3-9-40
Wildtype	Wildtype	12	64.6550538750464	Arsenite, 3 mM	2.61954593253705	2.55057120276793	Wildtype-3-9-40
Wildtype	Wildtype	13	69.9505370491221	Arsenite, 3 mM	2.51671393283578	2.5394602600532	Wildtype-3-9-40
Wildtype	Wildtype	14	75.3460962924718	Arsenite, 3 mM	2.55160345354035	2.54373085208732	Wildtype-3-9-40
Wildtype	Wildtype	15	80.5689614892155	Arsenite, 3 mM	2.66876691587617	2.54469758893637	Wildtype-3-9-40
Wildtype	Wildtype	16	86.0889562462714	Arsenite, 3 mM	2.51382444319914	2.52973567461029	Wildtype-3-9-40
Wildtype	Wildtype	17	91.7624372186188	Arsenite, 3 mM	2.44799017000322	2.50694598454693	Wildtype-3-9-40
Wildtype	Wildtype	18	96.6547625952255	Arsenite, 3 mM	2.69665069515045	2.47611900768681	Wildtype-3-9-40
Wildtype	Wildtype	19	102.572741694683	Arsenite, 3 mM	2.28681085652768	2.42853125331968	Wildtype-3-9-40
Wildtype	Wildtype	1	5.77179431478773	Arsenite, 3 mM	3.27626777679488	3.20663722695387	Wildtype-3-9-42
Wildtype	Wildtype	2	10.664819034298	Arsenite, 3 mM	3.0326540915516	3.07999630146372	Wildtype-3-9-42
Wildtype	Wildtype	3	16.2345066470858	Arsenite, 3 mM	2.93816543671957	2.95615066074964	Wildtype-3-9-42
Wildtype	Wildtype	4	22.0538187338266	Arsenite, 3 mM	2.73809838134712	2.84896391125215	Wildtype-3-9-42
Wildtype	Wildtype	5	27.6099290024994	Arsenite, 3 mM	2.79709857202139	2.76529790064343	Wildtype-3-9-42
Wildtype	Wildtype	6	32.9328044314958	Arsenite, 3 mM	2.77941263852413	2.71002469601048	Wildtype-3-9-42
Wildtype	Wildtype	7	38.6142748042755	Arsenite, 3 mM	2.64942828555653	2.66790074911274	Wildtype-3-9-42
Wildtype	Wildtype	8	44.5919406310358	Arsenite, 3 mM	2.39127731831636	2.61931835573044	Wildtype-3-9-42
Wildtype	Wildtype	9	49.5066758829985	Arsenite, 3 mM	2.92692077240265	2.59003690388621	Wildtype-3-9-42
Wildtype	Wildtype	10	54.477402622236	Arsenite, 3 mM	2.58771088466539	2.57234832020806	Wildtype-3-9-42
Wildtype	Wildtype	11	59.8621241068816	Arsenite, 3 mM	2.25029084449731	2.59443601042509	Wildtype-3-9-42
Wildtype	Wildtype	12	65.1559881300344	Arsenite, 3 mM	2.71622250304549	2.62265728367678	Wildtype-3-9-42
Wildtype	Wildtype	13	70.1530639046779	Arsenite, 3 mM	2.71351081951859	2.64850836833329	Wildtype-3-9-42
Wildtype	Wildtype	14	75.2685664994936	Arsenite, 3 mM	2.67018274755519	2.65651324203958	Wildtype-3-9-42
Wildtype	Wildtype	15	80.251067649601	Arsenite, 3 mM	2.72298665561721	2.64792614786724	Wildtype-3-9-42
Wildtype	Wildtype	16	85.3969132548553	Arsenite, 3 mM	2.69642113582479	2.61123555075969	Wildtype-3-9-42
Wildtype	Wildtype	17	90.8361597684811	Arsenite, 3 mM	2.457518474452	2.55043823389242	Wildtype-3-9-42
Wildtype	Wildtype	18	95.8145688477909	Arsenite, 3 mM	2.58859008174496	2.46876937052275	Wildtype-3-9-42
Wildtype	Wildtype	19	101.61775861509	Arsenite, 3 mM	2.26593913712228	2.34622898889663	Wildtype-3-9-42
Wildtype	Wildtype	1	5.92307086285216	Arsenite, 3 mM	3.27455029545191	3.2178794479037	Wildtype-3-9-44
Wildtype	Wildtype	2	10.7300037154796	Arsenite, 3 mM	3.12030608429359	3.09463281570094	Wildtype-3-9-44
Wildtype	Wildtype	3	16.2689425972426	Arsenite, 3 mM	2.89762323883371	2.97034161648204	Wildtype-3-9-44
Wildtype	Wildtype	4	22.2313086363001	Arsenite, 3 mM	2.66611306828997	2.85581671224072	Wildtype-3-9-44
Wildtype	Wildtype	5	27.6622638885694	Arsenite, 3 mM	2.84737216587887	2.76682867891087	Wildtype-3-9-44
Wildtype	Wildtype	6	33.1736216532675	Arsenite, 3 mM	2.82901305928634	2.70086740497605	Wildtype-3-9-44
Wildtype	Wildtype	7	39.2058356347701	Arsenite, 3 mM	2.57669141338585	2.64488209371768	Wildtype-3-9-44
Wildtype	Wildtype	8	45.2930502397373	Arsenite, 3 mM	2.38321775259678	2.58197829575279	Wildtype-3-9-44
Wildtype	Wildtype	9	50.4319491473133	Arsenite, 3 mM	2.90924344344081	2.53099235955773	Wildtype-3-9-44
Wildtype	Wildtype	10	55.461715025802	Arsenite, 3 mM	2.36187865285691	2.49178683715782	Wildtype-3-9-44
Wildtype	Wildtype	11	60.8363131978637	Arsenite, 3 mM	2.25925147152562	2.50053480236764	Wildtype-3-9-44
Wildtype	Wildtype	12	66.3861783574796	Arsenite, 3 mM	2.62802892534323	2.5149067698446	Wildtype-3-9-44
Wildtype	Wildtype	13	71.8419501479376	Arsenite, 3 mM	2.45853049321764	2.5185358550114	Wildtype-3-9-44
Wildtype	Wildtype	14	77.0552440241571	Arsenite, 3 mM	2.60797707043465	2.49144936778116	Wildtype-3-9-44
Wildtype	Wildtype	15	82.5047925156764	Arsenite, 3 mM	2.59573004342954	2.45058760729272	Wildtype-3-9-44
Wildtype	Wildtype	16	88.044510780437	Arsenite, 3 mM	2.39589065935544	2.39772326215076	Wildtype-3-9-44
Wildtype	Wildtype	17	94.062572359408	Arsenite, 3 mM	2.13984669737125	2.32440371853688	Wildtype-3-9-44
Wildtype	Wildtype	18	99.7138221272261	Arsenite, 3 mM	2.24371424386535	2.23696844453816	Wildtype-3-9-44
Wildtype	Wildtype	19	106.182207949263	Arsenite, 3 mM	2.17087149340735	2.11747617523441	Wildtype-3-9-44
Wildtype	Wildtype	1	6.45097576284168	Arsenite, 3 mM	3.12536847502442	3.17938948581518	Wildtype-3-9-46
Wildtype	Wildtype	2	11.3100123315503	Arsenite, 3 mM	3.21646803440214	3.08415874172703	Wildtype-3-9-46
Wildtype	Wildtype	3	17.1886759416396	Arsenite, 3 mM	2.96387152161305	2.98582922888292	Wildtype-3-9-46
Wildtype	Wildtype	4	23.2727374131243	Arsenite, 3 mM	2.78277113624012	2.90229930198379	Wildtype-3-9-46
Wildtype	Wildtype	5	29.0391991631019	Arsenite, 3 mM	2.85765529217789	2.8377388166556	Wildtype-3-9-46
Wildtype	Wildtype	6	34.9805308425155	Arsenite, 3 mM	2.78642217224062	2.79268754216734	Wildtype-3-9-46
Wildtype	Wildtype	7	41.1679295045294	Arsenite, 3 mM	2.71832305483529	2.76139521787236	Wildtype-3-9-46
Wildtype	Wildtype	8	47.0242010310339	Arsenite, 3 mM	2.68360456305349	2.74259086807335	Wildtype-3-9-46
Wildtype	Wildtype	9	52.2822727894119	Arsenite, 3 mM	2.9471901902584	2.71305244773032	Wildtype-3-9-46
Wildtype	Wildtype	10	57.1272852827417	Arsenite, 3 mM	2.65316491605358	2.69130221025167	Wildtype-3-9-46
Wildtype	Wildtype	11	62.3273319875849	Arsenite, 3 mM	2.52158876653364	2.69480694666755	Wildtype-3-9-46
Wildtype	Wildtype	12	68.0847914818582	Arsenite, 3 mM	2.72080956208543	2.70238323810067	Wildtype-3-9-46
Wildtype	Wildtype	13	73.432699257985	Arsenite, 3 mM	2.66437745465675	2.71616571456874	Wildtype-3-9-46
Wildtype	Wildtype	14	78.5169900005212	Arsenite, 3 mM	2.74571560217349	2.7029032479551	Wildtype-3-9-46
Wildtype	Wildtype	15	83.7849566094253	Arsenite, 3 mM	2.79108304350902	2.67521539410012	Wildtype-3-9-46
Wildtype	Wildtype	16	88.9051832743432	Arsenite, 3 mM	2.82039517360585	2.63083265056172	Wildtype-3-9-46
Wildtype	Wildtype	17	94.4487282282802	Arsenite, 3 mM	2.41316961638489	2.56637990249332	Wildtype-3-9-46
Wildtype	Wildtype	18	100.138753700613	Arsenite, 3 mM	2.41555073191037	2.47659614753309	Wildtype-3-9-46
Wildtype	Wildtype	19	106.217536673681	Arsenite, 3 mM	2.39675640625582	2.35744345346441	Wildtype-3-9-46
Wildtype	Wildtype	1	6.02431445806755	Arsenite, 3 mM	2.90330125168448	2.77482932377041	Wildtype-3-9-6
Wildtype	Wildtype	2	11.2177796262947	Arsenite, 3 mM	2.56211286332602	2.71425878897624	Wildtype-3-9-6
Wildtype	Wildtype	3	17.3794051014933	Arsenite, 3 mM	2.61046053517457	2.65422253597241	Wildtype-3-9-6
Wildtype	Wildtype	4	23.3380125390102	Arsenite, 3 mM	2.61924930982309	2.60858473064025	Wildtype-3-9-6
Wildtype	Wildtype	5	29.0376842657747	Arsenite, 3 mM	2.59167453775155	2.57372994025337	Wildtype-3-9-6
Wildtype	Wildtype	6	34.5676700168344	Arsenite, 3 mM	2.58379186314427	2.5560648844085	Wildtype-3-9-6
Wildtype	Wildtype	7	40.4748466180885	Arsenite, 3 mM	2.51659236560038	2.54346987969541	Wildtype-3-9-6
Wildtype	Wildtype	8	46.7117165487714	Arsenite, 3 mM	2.22318594660825	2.52167634584121	Wildtype-3-9-6
Wildtype	Wildtype	9	51.4102923888848	Arsenite, 3 mM	2.95749305379811	2.5012404086938	Wildtype-3-9-6
Wildtype	Wildtype	10	56.4659680772182	Arsenite, 3 mM	2.4088110296097	2.47502838023612	Wildtype-3-9-6
Wildtype	Wildtype	11	61.8941539029561	Arsenite, 3 mM	2.17676556929577	2.43441690221479	Wildtype-3-9-6
Wildtype	Wildtype	12	67.2905797070255	Arsenite, 3 mM	2.66141829692292	2.39030277931964	Wildtype-3-9-6
Wildtype	Wildtype	13	72.9134758489804	Arsenite, 3 mM	2.26322517298004	2.33234012292645	Wildtype-3-9-6
Wildtype	Wildtype	14	78.8230469817334	Arsenite, 3 mM	2.12909730925441	2.28833442766054	Wildtype-3-9-6
Wildtype	Wildtype	15	84.1411063966782	Arsenite, 3 mM	2.36220658115001	2.25057628245247	Wildtype-3-9-6
Wildtype	Wildtype	16	89.8749932345751	Arsenite, 3 mM	2.25373774467134	2.21050092742386	Wildtype-3-9-6
Wildtype	Wildtype	17	95.9372685470613	Arsenite, 3 mM	2.08280037484294	2.16988080822243	Wildtype-3-9-6
Wildtype	Wildtype	18	101.601487678853	Arsenite, 3 mM	2.23935207389981	2.13304646090278	Wildtype-3-9-6
Wildtype	Wildtype	19	107.943787723264	Arsenite, 3 mM	2.04249547528972	2.09327489870073	Wildtype-3-9-6
Wildtype	Wildtype	1	5.87789038528209	Arsenite, 3 mM	3.02742786402868	2.85565521463695	Wildtype-3-9-8
Wildtype	Wildtype	2	11.0090866617792	Arsenite, 3 mM	2.55894809762451	2.78118371067855	Wildtype-3-9-8
Wildtype	Wildtype	3	17.1397757881616	Arsenite, 3 mM	2.6319859524689	2.70555730251567	Wildtype-3-9-8
Wildtype	Wildtype	4	22.8235614461956	Arsenite, 3 mM	2.75078382216192	2.64934626298581	Wildtype-3-9-8
Wildtype	Wildtype	5	28.5867013539054	Arsenite, 3 mM	2.63757197018459	2.6027617597648	Wildtype-3-9-8
Wildtype	Wildtype	6	34.3903587614192	Arsenite, 3 mM	2.53617058159433	2.57511383827394	Wildtype-3-9-8
Wildtype	Wildtype	7	40.3910245926093	Arsenite, 3 mM	2.4506608470656	2.55344128982419	Wildtype-3-9-8
Wildtype	Wildtype	8	46.3007514556823	Arsenite, 3 mM	2.33155377627408	2.51931167196654	Wildtype-3-9-8
Wildtype	Wildtype	9	51.07023410606	Arsenite, 3 mM	2.93734258161416	2.49244957022108	Wildtype-3-9-8
Wildtype	Wildtype	10	56.3410448377807	Arsenite, 3 mM	2.40336950784367	2.46089770284753	Wildtype-3-9-8
Wildtype	Wildtype	11	61.9104546987239	Arsenite, 3 mM	2.13689256400074	2.41197369622388	Wildtype-3-9-8
Wildtype	Wildtype	12	67.4017145762324	Arsenite, 3 mM	2.6191839683981	2.36194539115895	Wildtype-3-9-8
Wildtype	Wildtype	13	73.2099778744214	Arsenite, 3 mM	2.2017939633319	2.30438411860699	Wildtype-3-9-8
Wildtype	Wildtype	14	79.1688826121847	Arsenite, 3 mM	2.16314133608586	2.26696581668787	Wildtype-3-9-8
Wildtype	Wildtype	15	84.4797878650073	Arsenite, 3 mM	2.30580652352701	2.23560174752688	Wildtype-3-9-8
Wildtype	Wildtype	16	90.1200538155907	Arsenite, 3 mM	2.34560846996357	2.20028143862144	Wildtype-3-9-8
Wildtype	Wildtype	17	96.4297897585479	Arsenite, 3 mM	2.04075289840719	2.16268873303376	Wildtype-3-9-8
Wildtype	Wildtype	18	102.082918559866	Arsenite, 3 mM	2.22229019539261	2.12834877034054	Wildtype-3-9-8
Wildtype	Wildtype	19	108.352485767795	Arsenite, 3 mM	2.03982152223718	2.0906279596421	Wildtype-3-9-8
VPS8	YAL002W	1	2.63965670341761	Arsenite, 3 mM	9.45300578190179	7.6532034975934	YAL002W-0-4-42
VPS8	YAL002W	2	6.25352137562069	Arsenite, 3 mM	5.3276915883716	6.50056384507525	YAL002W-0-4-42
VPS8	YAL002W	3	10.8541086737904	Arsenite, 3 mM	4.05226106804291	5.31583675757558	YAL002W-0-4-42
VPS8	YAL002W	4	15.6546606132221	Arsenite, 3 mM	3.69061339763536	4.39813219016148	YAL002W-0-4-42
VPS8	YAL002W	5	20.1988681030121	Arsenite, 3 mM	3.82808042037676	3.78165289353417	YAL002W-0-4-42
VPS8	YAL002W	6	24.9101709168258	Arsenite, 3 mM	3.63427642519176	3.54860261241827	YAL002W-0-4-42
VPS8	YAL002W	7	29.6979695789151	Arsenite, 3 mM	3.56295491171089	3.54146187050526	YAL002W-0-4-42
VPS8	YAL002W	8	33.9494862492593	Arsenite, 3 mM	3.82640085784329	3.60210525307226	YAL002W-0-4-42
VPS8	YAL002W	9	38.5176667302138	Arsenite, 3 mM	3.57507196295364	3.5570991539909	YAL002W-0-4-42
VPS8	YAL002W	10	43.409014568334	Arsenite, 3 mM	3.39625126811016	3.51291641170513	YAL002W-0-4-42
VPS8	YAL002W	11	47.8868283679215	Arsenite, 3 mM	3.2769470473424	3.4862046082925	YAL002W-0-4-42
VPS8	YAL002W	12	52.1568510848928	Arsenite, 3 mM	3.92391777778441	3.45448417488785	YAL002W-0-4-42
VPS8	YAL002W	13	56.7383132328637	Arsenite, 3 mM	2.94355945182379	3.38610399578132	YAL002W-0-4-42
VPS8	YAL002W	14	60.5888557848025	Arsenite, 3 mM	3.42401143040879	3.30734677731714	YAL002W-0-4-42
VPS8	YAL002W	15	64.4440149552367	Arsenite, 3 mM	3.66564583076153	3.2425365201369	YAL002W-0-4-42
VPS8	YAL002W	16	69.5547026649213	Arsenite, 3 mM	2.99038472880843	3.22031301872641	YAL002W-0-4-42
VPS8	YAL002W	17	73.9302267622258	Arsenite, 3 mM	2.86502093541648	3.22845813475578	YAL002W-0-4-42
VPS8	YAL002W	18	79.0359150230014	Arsenite, 3 mM	2.71957367708011	3.27931996387828	YAL002W-0-4-42
VPS8	YAL002W	19	82.369218751816	Arsenite, 3 mM	3.97064771901844	3.33388245943977	YAL002W-0-4-42
VPS8	YAL002W	1	2.64986239954388	Arsenite, 3 mM	9.04777457171225	7.37945410839809	YAL002W-0-4-43
VPS8	YAL002W	2	6.27778134078559	Arsenite, 3 mM	5.5410647245335	6.34613308134665	YAL002W-0-4-43
VPS8	YAL002W	3	10.7996219938027	Arsenite, 3 mM	3.77902207195474	5.28174998607517	YAL002W-0-4-43
VPS8	YAL002W	4	15.6501593924573	Arsenite, 3 mM	3.69121722503708	4.39585315231871	YAL002W-0-4-43
VPS8	YAL002W	5	20.2523703022112	Arsenite, 3 mM	3.73652357415878	3.76190949775386	YAL002W-0-4-43
VPS8	YAL002W	6	25.0420173494926	Arsenite, 3 mM	3.77479211251859	3.43708500270042	YAL002W-0-4-43
VPS8	YAL002W	7	29.8756396206646	Arsenite, 3 mM	3.4648458117467	3.29804728533053	YAL002W-0-4-43
VPS8	YAL002W	8	34.320418507888	Arsenite, 3 mM	3.36052297597737	3.27471263680731	YAL002W-0-4-43
VPS8	YAL002W	9	39.4999345078103	Arsenite, 3 mM	2.96471859227414	3.06562736547075	YAL002W-0-4-43
VPS8	YAL002W	10	44.5508965393067	Arsenite, 3 mM	2.95333646608379	2.89498777918584	YAL002W-0-4-43
VPS8	YAL002W	11	49.4435891290275	Arsenite, 3 mM	2.56101496204518	2.87261118317006	YAL002W-0-4-43
VPS8	YAL002W	12	54.2317612839443	Arsenite, 3 mM	3.01877230530679	2.88269171813172	YAL002W-0-4-43
VPS8	YAL002W	13	59.0172278358013	Arsenite, 3 mM	2.68078064277547	2.91414783911268	YAL002W-0-4-43
VPS8	YAL002W	14	62.8014294638266	Arsenite, 3 mM	3.13640928836682	2.8916172906094	YAL002W-0-4-43
VPS8	YAL002W	15	66.7936401158906	Arsenite, 3 mM	3.28031877511841	2.86561596682967	YAL002W-0-4-43
VPS8	YAL002W	16	72.0509879605748	Arsenite, 3 mM	2.74539361243426	2.83670422034663	YAL002W-0-4-43
VPS8	YAL002W	17	76.6071826423139	Arsenite, 3 mM	2.67675336485165	2.80737535214489	YAL002W-0-4-43
VPS8	YAL002W	18	81.4989170424189	Arsenite, 3 mM	2.39414682249752	2.76541216078258	YAL002W-0-4-43
VPS8	YAL002W	19	86.3040740274428	Arsenite, 3 mM	2.99992207132026	2.71732711532651	YAL002W-0-4-43
VPS8	YAL002W	1	2.4498045741721	Arsenite, 3 mM	9.2249035807545	7.38479009919578	YAL002W-0-5-42
VPS8	YAL002W	2	6.12261755789792	Arsenite, 3 mM	5.18041811137183	6.34906099907407	YAL002W-0-5-42
VPS8	YAL002W	3	10.8940842384797	Arsenite, 3 mM	3.95477445631175	5.24338702080269	YAL002W-0-5-42
VPS8	YAL002W	4	15.6400626359523	Arsenite, 3 mM	3.73588584756612	4.39500204831429	YAL002W-0-5-42
VPS8	YAL002W	5	20.2030554651293	Arsenite, 3 mM	3.75523484088265	3.77664292754594	YAL002W-0-5-42
VPS8	YAL002W	6	25.2088232127408	Arsenite, 3 mM	3.48409340553666	3.4437134403656	YAL002W-0-5-42
VPS8	YAL002W	7	30.0435255212896	Arsenite, 3 mM	3.4831865642078	3.30445318071616	YAL002W-0-5-42
VPS8	YAL002W	8	34.5273094724374	Arsenite, 3 mM	3.56400360949325	3.31011851335299	YAL002W-0-5-42
VPS8	YAL002W	9	39.6715461135293	Arsenite, 3 mM	3.07702023357492	3.09888954382883	YAL002W-0-5-42
VPS8	YAL002W	10	44.6542782805015	Arsenite, 3 mM	2.89701038368549	2.91677219774218	YAL002W-0-5-42
VPS8	YAL002W	11	49.5243577516787	Arsenite, 3 mM	2.61797664165966	2.81562221144966	YAL002W-0-5-42
VPS8	YAL002W	12	54.6491992781492	Arsenite, 3 mM	2.79012589432859	2.74249192858162	YAL002W-0-5-42
VPS8	YAL002W	13	59.7914101059691	Arsenite, 3 mM	2.40066866529507	2.74426016491889	YAL002W-0-5-42
VPS8	YAL002W	14	63.9465700514763	Arsenite, 3 mM	3.0031699006915	2.73382293711735	YAL002W-0-5-42
VPS8	YAL002W	15	68.2625346365975	Arsenite, 3 mM	3.1715940266539	2.73656422031211	YAL002W-0-5-42
VPS8	YAL002W	16	73.6679972748778	Arsenite, 3 mM	2.64882250534831	2.75888176516069	YAL002W-0-5-42
VPS8	YAL002W	17	78.4209724183254	Arsenite, 3 mM	2.68682440658435	2.79363234010884	YAL002W-0-5-42
VPS8	YAL002W	18	83.4679344495086	Arsenite, 3 mM	2.68137369584269	2.83789270774111	YAL002W-0-5-42
VPS8	YAL002W	19	88.3460364617259	Arsenite, 3 mM	3.01354126808423	2.89247932681758	YAL002W-0-5-42
YAL004W	YAL004W	1	4.74954511296042	Arsenite, 3 mM	3.29504282563314	3.16283381747237	YAL004W-0-4-38
YAL004W	YAL004W	2	9.0628946768294	Arsenite, 3 mM	3.124934122213	3.06080594581109	YAL004W-0-4-38
YAL004W	YAL004W	3	14.2733216010873	Arsenite, 3 mM	2.62445762998844	2.95451716562751	YAL004W-0-4-38
YAL004W	YAL004W	4	19.3415663379447	Arsenite, 3 mM	2.84290877410784	2.86513264827306	YAL004W-0-4-38
YAL004W	YAL004W	5	24.5984460376418	Arsenite, 3 mM	2.65674192743285	2.78437494502639	YAL004W-0-4-38
YAL004W	YAL004W	6	29.4411622171218	Arsenite, 3 mM	2.96722384827829	2.73413046266534	YAL004W-0-4-38
YAL004W	YAL004W	7	34.4810905113569	Arsenite, 3 mM	2.71821386953471	2.69143839289805	YAL004W-0-4-38
YAL004W	YAL004W	8	39.4437086659922	Arsenite, 3 mM	2.68662255361552	2.63543297158773	YAL004W-0-4-38
YAL004W	YAL004W	9	45.0550085798482	Arsenite, 3 mM	2.4291682099846	2.53165088915818	YAL004W-0-4-38
YAL004W	YAL004W	10	50.3293270394991	Arsenite, 3 mM	2.43439553553737	2.44703192999162	YAL004W-0-4-38
YAL004W	YAL004W	11	55.2527232864471	Arsenite, 3 mM	2.42513316212751	2.44390061570232	YAL004W-0-4-38
YAL004W	YAL004W	12	60.4597100563463	Arsenite, 3 mM	2.48641014502967	2.46939268763632	YAL004W-0-4-38
YAL004W	YAL004W	13	64.9473104171139	Arsenite, 3 mM	2.41723485903891	2.53914045766981	YAL004W-0-4-38
YAL004W	YAL004W	14	69.5455109264064	Arsenite, 3 mM	2.56172756736664	2.56593524619818	YAL004W-0-4-38
YAL004W	YAL004W	15	73.9833004073212	Arsenite, 3 mM	2.81342902569423	2.58312912839472	YAL004W-0-4-38
YAL004W	YAL004W	16	78.8187019222583	Arsenite, 3 mM	2.69584921810736	2.58361446815947	YAL004W-0-4-38
YAL004W	YAL004W	17	83.1712058881574	Arsenite, 3 mM	2.64557064732098	2.57312729382122	YAL004W-0-4-38
YAL004W	YAL004W	18	88.2691356959026	Arsenite, 3 mM	2.33684554531341	2.54000287154398	YAL004W-0-4-38
YAL004W	YAL004W	19	93.0190892986006	Arsenite, 3 mM	2.53215562818251	2.49257197626532	YAL004W-0-4-38
YAL004W	YAL004W	1	4.81091589220863	Arsenite, 3 mM	3.22225273638539	3.09691705295615	YAL004W-0-4-39
YAL004W	YAL004W	2	9.11872106271371	Arsenite, 3 mM	3.09997052409795	3.04380261282971	YAL004W-0-4-39
YAL004W	YAL004W	3	14.3152315798639	Arsenite, 3 mM	2.69251068002179	2.98408325222548	YAL004W-0-4-39
YAL004W	YAL004W	4	19.3907087022027	Arsenite, 3 mM	2.88687953643778	2.92627155004895	YAL004W-0-4-39
YAL004W	YAL004W	5	24.6576333382632	Arsenite, 3 mM	2.7000339659653	2.86569644807401	YAL004W-0-4-39
YAL004W	YAL004W	6	29.5392580610887	Arsenite, 3 mM	3.09938098995731	2.81992606795336	YAL004W-0-4-39
YAL004W	YAL004W	7	34.5316958550404	Arsenite, 3 mM	2.8681291584035	2.77220286874048	YAL004W-0-4-39
YAL004W	YAL004W	8	39.5145828118892	Arsenite, 3 mM	2.75818458341967	2.69818359958754	YAL004W-0-4-39
YAL004W	YAL004W	9	45.1607492988919	Arsenite, 3 mM	2.38749874013809	2.56700844294816	YAL004W-0-4-39
YAL004W	YAL004W	10	50.4650529301104	Arsenite, 3 mM	2.37512698375214	2.45657382156449	YAL004W-0-4-39
YAL004W	YAL004W	11	55.253164064874	Arsenite, 3 mM	2.53250678077117	2.44626921069125	YAL004W-0-4-39
YAL004W	YAL004W	12	60.4335824960532	Arsenite, 3 mM	2.47654635953785	2.46645854418357	YAL004W-0-4-39
YAL004W	YAL004W	13	65.1261709167076	Arsenite, 3 mM	2.36060883300804	2.5304567591774	YAL004W-0-4-39
YAL004W	YAL004W	14	69.6273334985095	Arsenite, 3 mM	2.60045296317958	2.55275256713518	YAL004W-0-4-39
YAL004W	YAL004W	15	73.9759894357285	Arsenite, 3 mM	2.84200904342976	2.57255338471816	YAL004W-0-4-39
YAL004W	YAL004W	16	79.1114837599458	Arsenite, 3 mM	2.54416474555648	2.59149129697945	YAL004W-0-4-39
YAL004W	YAL004W	17	83.632654707428	Arsenite, 3 mM	2.74581311886612	2.60540051392019	YAL004W-0-4-39
YAL004W	YAL004W	18	89.0179284772282	Arsenite, 3 mM	2.29028817802307	2.61344420989313	YAL004W-0-4-39
YAL004W	YAL004W	19	94.1202430541444	Arsenite, 3 mM	2.75322673121499	2.61497718094189	YAL004W-0-4-39
YAL004W	YAL004W	1	4.58159781332728	Arsenite, 3 mM	3.33641659115246	3.18406336090572	YAL004W-0-5-38
YAL004W	YAL004W	2	9.00664440253969	Arsenite, 3 mM	3.07067820251653	3.06997080791793	YAL004W-0-5-38
YAL004W	YAL004W	3	14.2347011490259	Arsenite, 3 mM	2.67091052690265	2.95103399047634	YAL004W-0-5-38
YAL004W	YAL004W	4	19.2342899994972	Arsenite, 3 mM	2.82050948330999	2.85007444970359	YAL004W-0-5-38
YAL004W	YAL004W	5	24.4908594846653	Arsenite, 3 mM	2.6320626572361	2.75576906577047	YAL004W-0-5-38
YAL004W	YAL004W	6	29.445830274475	Arsenite, 3 mM	2.96425724223668	2.69042408238877	YAL004W-0-5-38
YAL004W	YAL004W	7	34.5548000282218	Arsenite, 3 mM	2.66286834383217	2.63315223409327	YAL004W-0-5-38
YAL004W	YAL004W	8	39.4885400882287	Arsenite, 3 mM	2.58753989428061	2.56066363520357	YAL004W-0-5-38
YAL004W	YAL004W	9	45.0860939833468	Arsenite, 3 mM	2.30338219600484	2.45159211041471	YAL004W-0-5-38
YAL004W	YAL004W	10	50.2955490459353	Arsenite, 3 mM	2.39218899528288	2.36737681401802	YAL004W-0-5-38
YAL004W	YAL004W	11	55.3298544184616	Arsenite, 3 mM	2.35839002993214	2.37370512410972	YAL004W-0-5-38
YAL004W	YAL004W	12	60.6549651216605	Arsenite, 3 mM	2.38241277786856	2.41063688318292	YAL004W-0-5-38
YAL004W	YAL004W	13	65.1611426181843	Arsenite, 3 mM	2.39283490737897	2.47350146139161	YAL004W-0-5-38
YAL004W	YAL004W	14	69.8691118938186	Arsenite, 3 mM	2.57016666677257	2.49850220712159	YAL004W-0-5-38
YAL004W	YAL004W	15	74.4299236847316	Arsenite, 3 mM	2.68661570113087	2.51594040798192	YAL004W-0-5-38
YAL004W	YAL004W	16	79.2487446357207	Arsenite, 3 mM	2.56288641077605	2.5223521165491	YAL004W-0-5-38
YAL004W	YAL004W	17	83.5256777153674	Arsenite, 3 mM	2.59483607546868	2.52019552911066	YAL004W-0-5-38
YAL004W	YAL004W	18	88.6530201216855	Arsenite, 3 mM	2.27449459795308	2.50209300711788	YAL004W-0-5-38
YAL004W	YAL004W	19	93.49654892779	Arsenite, 3 mM	2.55395739497598	2.47245688685797	YAL004W-0-5-38
SSA1	YAL005C	1	4.429366350396	Arsenite, 3 mM	3.27139562442328	3.12064135570027	YAL005C-0-4-34
SSA1	YAL005C	2	9.18115368072509	Arsenite, 3 mM	2.94745350870965	3.01934490521636	YAL005C-0-4-34
SSA1	YAL005C	3	14.4478909910333	Arsenite, 3 mM	2.66272748518274	2.9184066241879	YAL005C-0-4-34
SSA1	YAL005C	4	19.5734073537646	Arsenite, 3 mM	2.91042898900465	2.83010400686703	YAL005C-0-4-34
SSA1	YAL005C	5	24.8146667805913	Arsenite, 3 mM	2.66253955761763	2.74959666072986	YAL005C-0-4-34
SSA1	YAL005C	6	29.6793519020689	Arsenite, 3 mM	3.00476660538294	2.69335353542991	YAL005C-0-4-34
SSA1	YAL005C	7	35.1327720656152	Arsenite, 3 mM	2.46216879729507	2.63956657200837	YAL005C-0-4-34
SSA1	YAL005C	8	40.1895948432767	Arsenite, 3 mM	2.65222226285006	2.56332653321584	YAL005C-0-4-34
SSA1	YAL005C	9	45.9103495887316	Arsenite, 3 mM	2.34308686147968	2.47759714736765	YAL005C-0-4-34
SSA1	YAL005C	10	50.8333722757579	Arsenite, 3 mM	2.52445172979976	2.42517210755646	YAL005C-0-4-34
SSA1	YAL005C	11	56.2416586975001	Arsenite, 3 mM	2.39292591077098	2.45275857767751	YAL005C-0-4-34
SSA1	YAL005C	12	61.357773454294	Arsenite, 3 mM	2.41983302304104	2.50096102375858	YAL005C-0-4-34
SSA1	YAL005C	13	65.8165052432892	Arsenite, 3 mM	2.54503559346808	2.56273091720927	YAL005C-0-4-34
SSA1	YAL005C	14	70.4222734107843	Arsenite, 3 mM	2.64233896323748	2.5905166313391	YAL005C-0-4-34
SSA1	YAL005C	15	75.0462180898796	Arsenite, 3 mM	2.81404966724186	2.60764961781689	YAL005C-0-4-34
SSA1	YAL005C	16	80.0226053564168	Arsenite, 3 mM	2.5533320426885	2.60593965647293	YAL005C-0-4-34
SSA1	YAL005C	17	84.4373124132885	Arsenite, 3 mM	2.74871744208378	2.59138136374157	YAL005C-0-4-34
SSA1	YAL005C	18	89.4653925002627	Arsenite, 3 mM	2.38573156040183	2.55338318848941	YAL005C-0-4-34
SSA1	YAL005C	19	94.2281146579584	Arsenite, 3 mM	2.52010376116222	2.49970429181095	YAL005C-0-4-34
SSA1	YAL005C	1	4.52725667049897	Arsenite, 3 mM	3.30271851718667	3.09136522033114	YAL005C-0-4-35
SSA1	YAL005C	2	9.40793816487624	Arsenite, 3 mM	2.85828082528406	2.98678299440138	YAL005C-0-4-35
SSA1	YAL005C	3	14.6830585456485	Arsenite, 3 mM	2.63469510965837	2.88788963784446	YAL005C-0-4-35
SSA1	YAL005C	4	19.8463353719201	Arsenite, 3 mM	2.79505948992364	2.80292523240288	YAL005C-0-4-35
SSA1	YAL005C	5	25.0951717495209	Arsenite, 3 mM	2.62970104696075	2.72783405919999	YAL005C-0-4-35
SSA1	YAL005C	6	29.9417076387784	Arsenite, 3 mM	3.08562504188336	2.68191926921999	YAL005C-0-4-35
SSA1	YAL005C	7	35.2416830831751	Arsenite, 3 mM	2.5276554614887	2.64175017163991	YAL005C-0-4-35
SSA1	YAL005C	8	40.283863517229	Arsenite, 3 mM	2.58301525688765	2.58006002754707	YAL005C-0-4-35
SSA1	YAL005C	9	46.0383159172619	Arsenite, 3 mM	2.32884552203589	2.49213095011189	YAL005C-0-4-35
SSA1	YAL005C	10	51.0461391890542	Arsenite, 3 mM	2.51323983772531	2.42987705185133	YAL005C-0-4-35
SSA1	YAL005C	11	56.3985557503742	Arsenite, 3 mM	2.43853690121566	2.43854185369255	YAL005C-0-4-35
SSA1	YAL005C	12	61.5766598874847	Arsenite, 3 mM	2.49438019739639	2.47001429975512	YAL005C-0-4-35
SSA1	YAL005C	13	66.0877061369798	Arsenite, 3 mM	2.41062729870161	2.52256603973536	YAL005C-0-4-35
SSA1	YAL005C	14	70.8969985596557	Arsenite, 3 mM	2.51331370802552	2.54709677771771	YAL005C-0-4-35
SSA1	YAL005C	15	75.6011890987135	Arsenite, 3 mM	2.75034827948412	2.55998024405251	YAL005C-0-4-35
SSA1	YAL005C	16	80.6861124915059	Arsenite, 3 mM	2.53032065380292	2.55127543909924	YAL005C-0-4-35
SSA1	YAL005C	17	85.0859825721894	Arsenite, 3 mM	2.74997311173592	2.53140653197265	YAL005C-0-4-35
SSA1	YAL005C	18	90.2013298376369	Arsenite, 3 mM	2.33904587914882	2.48847158710782	YAL005C-0-4-35
SSA1	YAL005C	19	95.1986059920043	Arsenite, 3 mM	2.40874387124506	2.42861125254298	YAL005C-0-4-35
SSA1	YAL005C	1	4.32419884295036	Arsenite, 3 mM	3.57722340673111	3.26826836391276	YAL005C-0-5-34
SSA1	YAL005C	2	9.23957188310781	Arsenite, 3 mM	2.83829116210328	3.09823537593512	YAL005C-0-5-34
SSA1	YAL005C	3	14.5151557226499	Arsenite, 3 mM	2.66388867267786	2.94057795440561	YAL005C-0-5-34
SSA1	YAL005C	4	19.5676362218443	Arsenite, 3 mM	2.86852711736178	2.81159389941714	YAL005C-0-5-34
SSA1	YAL005C	5	24.6985785175008	Arsenite, 3 mM	2.59263188035227	2.70094155479881	YAL005C-0-5-34
SSA1	YAL005C	6	29.7107150503395	Arsenite, 3 mM	2.94025063534005	2.62794168957553	YAL005C-0-5-34
SSA1	YAL005C	7	35.123253021038	Arsenite, 3 mM	2.50509579982782	2.56900733016276	YAL005C-0-5-34
SSA1	YAL005C	8	40.3405159945998	Arsenite, 3 mM	2.57142625462165	2.49744055961265	YAL005C-0-5-34
SSA1	YAL005C	9	46.2778640947182	Arsenite, 3 mM	2.21065440767781	2.40862220268682	YAL005C-0-5-34
SSA1	YAL005C	10	51.4386178733012	Arsenite, 3 mM	2.39722866818553	2.35053842328818	YAL005C-0-5-34
SSA1	YAL005C	11	56.9788300947721	Arsenite, 3 mM	2.30829156745661	2.36133077732532	YAL005C-0-5-34
SSA1	YAL005C	12	62.2720281464322	Arsenite, 3 mM	2.50626518445043	2.39309595479915	YAL005C-0-5-34
SSA1	YAL005C	13	67.0795475054975	Arsenite, 3 mM	2.33563469692614	2.44641392865095	YAL005C-0-5-34
SSA1	YAL005C	14	72.3273345431665	Arsenite, 3 mM	2.42516320381948	2.47242518046685	YAL005C-0-5-34
SSA1	YAL005C	15	77.4422011609666	Arsenite, 3 mM	2.75164377210489	2.4863117139893	YAL005C-0-5-34
SSA1	YAL005C	16	82.8197748347118	Arsenite, 3 mM	2.34540203963268	2.47904810590804	YAL005C-0-5-34
SSA1	YAL005C	17	87.3848715889361	Arsenite, 3 mM	2.65216240536101	2.460935667347	YAL005C-0-5-34
SSA1	YAL005C	18	92.6338326836354	Arsenite, 3 mM	2.31133791598741	2.42162207810215	YAL005C-0-5-34
SSA1	YAL005C	19	97.8692619591882	Arsenite, 3 mM	2.35400608499082	2.36557360278309	YAL005C-0-5-34
ERP2	YAL007C	1	5.31648706432302	Arsenite, 3 mM	2.87979272480254	2.97539233633397	YAL007C-0-4-30
ERP2	YAL007C	2	9.72938085223221	Arsenite, 3 mM	3.12166789868506	2.94900302915729	YAL007C-0-4-30
ERP2	YAL007C	3	14.904365217873	Arsenite, 3 mM	2.74771307841039	2.91514972684539	YAL007C-0-4-30
ERP2	YAL007C	4	19.9949712483731	Arsenite, 3 mM	2.99775841993448	2.87890194817802	YAL007C-0-4-30
ERP2	YAL007C	5	25.1788083987537	Arsenite, 3 mM	2.85317547705786	2.84227312937268	YAL007C-0-4-30
ERP2	YAL007C	6	30.3770151041627	Arsenite, 3 mM	2.94308364955853	2.80227421438778	YAL007C-0-4-30
ERP2	YAL007C	7	35.838896240258	Arsenite, 3 mM	2.60300584371351	2.76278253271148	YAL007C-0-4-30
ERP2	YAL007C	8	41.3057617976713	Arsenite, 3 mM	2.8340846504682	2.72683674899269	YAL007C-0-4-30
ERP2	YAL007C	9	46.9308788620047	Arsenite, 3 mM	2.52091458491374	2.70300935663376	YAL007C-0-4-30
ERP2	YAL007C	10	51.9844597418886	Arsenite, 3 mM	2.79591073982384	2.69377091111106	YAL007C-0-4-30
ERP2	YAL007C	11	57.6193093229865	Arsenite, 3 mM	2.74400499923164	2.72511288158379	YAL007C-0-4-30
ERP2	YAL007C	12	62.9772913014629	Arsenite, 3 mM	2.79743908172234	2.76056368018861	YAL007C-0-4-30
ERP2	YAL007C	13	67.8127661595752	Arsenite, 3 mM	2.66488357776437	2.78709972920668	YAL007C-0-4-30
ERP2	YAL007C	14	73.3126732714781	Arsenite, 3 mM	2.76263442737268	2.80003803540152	YAL007C-0-4-30
ERP2	YAL007C	15	78.6728689757227	Arsenite, 3 mM	3.11359160141927	2.80002102337346	YAL007C-0-4-30
ERP2	YAL007C	16	84.640005346145	Arsenite, 3 mM	2.48181699759781	2.77901477593838	YAL007C-0-4-30
ERP2	YAL007C	17	89.6328979418113	Arsenite, 3 mM	2.93899583347737	2.74785170543238	YAL007C-0-4-30
ERP2	YAL007C	18	95.106561452072	Arsenite, 3 mM	2.69178168152881	2.69660991977736	YAL007C-0-4-30
ERP2	YAL007C	19	100.850473714722	Arsenite, 3 mM	2.58478819340085	2.62555000743928	YAL007C-0-4-30
ERP2	YAL007C	1	5.15581026955327	Arsenite, 3 mM	3.01025021260877	3.07351304112817	YAL007C-0-4-31
ERP2	YAL007C	2	9.51363248547187	Arsenite, 3 mM	3.17446519407806	3.02310420715648	YAL007C-0-4-31
ERP2	YAL007C	3	14.6117601249392	Arsenite, 3 mM	2.81331516384952	2.96010870278642	YAL007C-0-4-31
ERP2	YAL007C	4	19.6812838450721	Arsenite, 3 mM	2.97224560661286	2.89233177642313	YAL007C-0-4-31
ERP2	YAL007C	5	24.8915949713921	Arsenite, 3 mM	2.73399559691523	2.81992288337021	YAL007C-0-4-31
ERP2	YAL007C	6	29.9453460047114	Arsenite, 3 mM	2.90646666728143	2.74474868176789	YAL007C-0-4-31
ERP2	YAL007C	7	35.3155700052166	Arsenite, 3 mM	2.67156365030626	2.66402013140041	YAL007C-0-4-31
ERP2	YAL007C	8	40.4825478831989	Arsenite, 3 mM	2.57109735231131	2.57848663621635	YAL007C-0-4-31
ERP2	YAL007C	9	46.0887720564312	Arsenite, 3 mM	2.35647421472015	2.48499414825758	YAL007C-0-4-31
ERP2	YAL007C	10	50.9099391806392	Arsenite, 3 mM	2.56079755747133	2.42339143692431	YAL007C-0-4-31
ERP2	YAL007C	11	56.6251480546072	Arsenite, 3 mM	2.29721383107983	2.41930302719335	YAL007C-0-4-31
ERP2	YAL007C	12	61.6668445376837	Arsenite, 3 mM	2.48737536337855	2.44212564470324	YAL007C-0-4-31
ERP2	YAL007C	13	66.2123647845739	Arsenite, 3 mM	2.43908935778548	2.50292366515592	YAL007C-0-4-31
ERP2	YAL007C	14	71.1951953758412	Arsenite, 3 mM	2.47338311622903	2.54552246761073	YAL007C-0-4-31
ERP2	YAL007C	15	75.9285052637966	Arsenite, 3 mM	2.85238978928848	2.58071812029362	YAL007C-0-4-31
ERP2	YAL007C	16	80.9883178455063	Arsenite, 3 mM	2.50150070373229	2.60010584793313	YAL007C-0-4-31
ERP2	YAL007C	17	85.336711429445	Arsenite, 3 mM	2.83815020220405	2.60933153299579	YAL007C-0-4-31
ERP2	YAL007C	18	90.228916186265	Arsenite, 3 mM	2.54199687002136	2.60518701986307	YAL007C-0-4-31
ERP2	YAL007C	19	94.9597072825369	Arsenite, 3 mM	2.50998888373832	2.58986621529708	YAL007C-0-4-31
ERP2	YAL007C	1	5.58135938072065	Arsenite, 3 mM	2.76716888377304	2.90760348363278	YAL007C-0-5-30
ERP2	YAL007C	2	9.98621428910002	Arsenite, 3 mM	3.08551161051258	2.86763107840546	YAL007C-0-5-30
ERP2	YAL007C	3	15.0976321117002	Arsenite, 3 mM	2.75393120680504	2.8178794077304	YAL007C-0-5-30
ERP2	YAL007C	4	20.2239751981953	Arsenite, 3 mM	2.79816608828796	2.76388909102851	YAL007C-0-5-30
ERP2	YAL007C	5	25.2869147918409	Arsenite, 3 mM	2.61853654642745	2.70929173156485	YAL007C-0-5-30
ERP2	YAL007C	6	30.5505716298065	Arsenite, 3 mM	2.79952546199798	2.64577182154591	YAL007C-0-5-30
ERP2	YAL007C	7	35.9548418378244	Arsenite, 3 mM	2.60520327413187	2.58192449434654	YAL007C-0-5-30
ERP2	YAL007C	8	41.360794708085	Arsenite, 3 mM	2.4394343378035	2.52328226911859	YAL007C-0-5-30
ERP2	YAL007C	9	46.9551539143252	Arsenite, 3 mM	2.36444413191811	2.46691215747755	YAL007C-0-5-30
ERP2	YAL007C	10	51.6993904775884	Arsenite, 3 mM	2.65088608248229	2.43590165909063	YAL007C-0-5-30
ERP2	YAL007C	11	57.2647135183944	Arsenite, 3 mM	2.30477331181394	2.46132317484088	YAL007C-0-5-30
ERP2	YAL007C	12	62.5078995331807	Arsenite, 3 mM	2.4683860573205	2.50260162804219	YAL007C-0-5-30
ERP2	YAL007C	13	67.0357955965452	Arsenite, 3 mM	2.57275167591157	2.55676238824597	YAL007C-0-5-30
ERP2	YAL007C	14	72.1258253191319	Arsenite, 3 mM	2.51170893035137	2.59047410502625	YAL007C-0-5-30
ERP2	YAL007C	15	76.9710702772813	Arsenite, 3 mM	2.88535322355878	2.60680927328855	YAL007C-0-5-30
ERP2	YAL007C	16	82.1449987806029	Arsenite, 3 mM	2.5073931107048	2.59371046487913	YAL007C-0-5-30
ERP2	YAL007C	17	86.7785150387534	Arsenite, 3 mM	2.70335027953186	2.56410397231627	YAL007C-0-5-30
ERP2	YAL007C	18	91.7954427017334	Arsenite, 3 mM	2.52230396057309	2.50630889741835	YAL007C-0-5-30
ERP2	YAL007C	19	97.2356084210835	Arsenite, 3 mM	2.32338193840148	2.41752460171103	YAL007C-0-5-30
FUN14	YAL008W	1	5.30005997035964	Arsenite, 3 mM	2.9455678880059	3.05305297925854	YAL008W-0-4-26
FUN14	YAL008W	2	9.77969818808594	Arsenite, 3 mM	3.24893662843104	2.93678767001397	YAL008W-0-4-26
FUN14	YAL008W	3	15.092576898879	Arsenite, 3 mM	2.59654303680975	2.81890459423042	YAL008W-0-4-26
FUN14	YAL008W	4	20.5901842318953	Arsenite, 3 mM	2.71376469466549	2.71732868727233	YAL008W-0-4-26
FUN14	YAL008W	5	25.9450862153845	Arsenite, 3 mM	2.55758084186205	2.63677082293248	YAL008W-0-4-26
FUN14	YAL008W	6	31.533722695008	Arsenite, 3 mM	2.5761768628983	2.57567375509058	YAL008W-0-4-26
FUN14	YAL008W	7	36.7389250531511	Arsenite, 3 mM	2.61862625643581	2.53651826338146	YAL008W-0-4-26
FUN14	YAL008W	8	42.330634647907	Arsenite, 3 mM	2.54127558004297	2.51442674651414	YAL008W-0-4-26
FUN14	YAL008W	9	48.0068740166446	Arsenite, 3 mM	2.43211364913663	2.48562808029624	YAL008W-0-4-26
FUN14	YAL008W	10	52.9545345498542	Arsenite, 3 mM	2.59308217378196	2.47848170369848	YAL008W-0-4-26
FUN14	YAL008W	11	58.9950176102068	Arsenite, 3 mM	2.28197017797505	2.53663895230723	YAL008W-0-4-26
FUN14	YAL008W	12	64.2713961332072	Arsenite, 3 mM	2.65725368061009	2.60040964705238	YAL008W-0-4-26
FUN14	YAL008W	13	69.0711529197693	Arsenite, 3 mM	2.63937966663052	2.67910225444445	YAL008W-0-4-26
FUN14	YAL008W	14	73.7889381369518	Arsenite, 3 mM	2.7988669512759	2.71393272963283	YAL008W-0-4-26
FUN14	YAL008W	15	78.6932822226753	Arsenite, 3 mM	2.98368688356536	2.73555360503539	YAL008W-0-4-26
FUN14	YAL008W	16	84.0178092556101	Arsenite, 3 mM	2.60978960186439	2.73615249699224	YAL008W-0-4-26
FUN14	YAL008W	17	88.7589840519495	Arsenite, 3 mM	2.85877322324564	2.7193478021826	YAL008W-0-4-26
FUN14	YAL008W	18	94.2349464954762	Arsenite, 3 mM	2.46076677484418	2.67300320754944	YAL008W-0-4-26
FUN14	YAL008W	19	99.1533936166172	Arsenite, 3 mM	2.68860432190425	2.61013868538194	YAL008W-0-4-26
FUN14	YAL008W	1	5.12433510900954	Arsenite, 3 mM	3.04737809409371	3.13279377245154	YAL008W-0-4-27
FUN14	YAL008W	2	9.64649783501509	Arsenite, 3 mM	3.24010337046126	2.96736174835635	YAL008W-0-4-27
FUN14	YAL008W	3	14.9875359192791	Arsenite, 3 mM	2.57709971105183	2.80214552031363	YAL008W-0-4-27
FUN14	YAL008W	4	20.5580811688779	Arsenite, 3 mM	2.66836815528083	2.66249715819934	YAL008W-0-4-27
FUN14	YAL008W	5	25.9587527545722	Arsenite, 3 mM	2.49677718257646	2.55770823999841	YAL008W-0-4-27
FUN14	YAL008W	6	31.5235918434362	Arsenite, 3 mM	2.57135894999353	2.48537326695421	YAL008W-0-4-27
FUN14	YAL008W	7	36.669653448768	Arsenite, 3 mM	2.374098358857	2.4468050445508	YAL008W-0-4-27
FUN14	YAL008W	8	42.1381822600048	Arsenite, 3 mM	2.51466851098349	2.43656172597627	YAL008W-0-4-27
FUN14	YAL008W	9	47.8518364329861	Arsenite, 3 mM	2.3952965116169	2.44352939053814	YAL008W-0-4-27
FUN14	YAL008W	10	52.7889540859338	Arsenite, 3 mM	2.58418468796325	2.47204467802046	YAL008W-0-4-27
FUN14	YAL008W	11	58.9663687816913	Arsenite, 3 mM	2.25312721656374	2.58252400594063	YAL008W-0-4-27
FUN14	YAL008W	12	64.1038175437954	Arsenite, 3 mM	2.83670826042183	2.67720937923132	YAL008W-0-4-27
FUN14	YAL008W	13	68.777680593213	Arsenite, 3 mM	2.73446486278489	2.74307821567263	YAL008W-0-4-27
FUN14	YAL008W	14	73.7071182119951	Arsenite, 3 mM	2.77962419217935	2.77690586673233	YAL008W-0-4-27
FUN14	YAL008W	15	78.4165414878184	Arsenite, 3 mM	3.1681798743128	2.79533801037403	YAL008W-0-4-27
FUN14	YAL008W	16	83.9770205333662	Arsenite, 3 mM	2.57653144197647	2.80237337083391	YAL008W-0-4-27
FUN14	YAL008W	17	89.0677699455633	Arsenite, 3 mM	2.66837554121595	2.79057363680721	YAL008W-0-4-27
FUN14	YAL008W	18	94.1448209464651	Arsenite, 3 mM	2.74111501560826	2.75808069969929	YAL008W-0-4-27
FUN14	YAL008W	19	99.1188747838318	Arsenite, 3 mM	2.79139193646481	2.70861083648539	YAL008W-0-4-27
FUN14	YAL008W	1	5.33139314872748	Arsenite, 3 mM	2.98539228674591	3.08742153671419	YAL008W-0-5-26
FUN14	YAL008W	2	9.85510250805001	Arsenite, 3 mM	3.26995140036365	2.94113838893747	YAL008W-0-5-26
FUN14	YAL008W	3	15.1063595560939	Arsenite, 3 mM	2.58055507380472	2.79471009146707	YAL008W-0-5-26
FUN14	YAL008W	4	20.6691944132635	Arsenite, 3 mM	2.60792313193715	2.66426320404796	YAL008W-0-5-26
FUN14	YAL008W	5	26.0136277346588	Arsenite, 3 mM	2.43451667936128	2.56026752803827	YAL008W-0-5-26
FUN14	YAL008W	6	31.5732694526885	Arsenite, 3 mM	2.54287321191757	2.47955181864408	YAL008W-0-5-26
FUN14	YAL008W	7	36.9700422660385	Arsenite, 3 mM	2.52686811855815	2.42215098076976	YAL008W-0-5-26
FUN14	YAL008W	8	42.5870357452397	Arsenite, 3 mM	2.3334282839062	2.39544311889482	YAL008W-0-5-26
FUN14	YAL008W	9	48.3990046050594	Arsenite, 3 mM	2.29284905897914	2.34233182931467	YAL008W-0-5-26
FUN14	YAL008W	10	53.3465504358239	Arsenite, 3 mM	2.51247378852377	2.31024017902359	YAL008W-0-5-26
FUN14	YAL008W	11	59.5919695680772	Arsenite, 3 mM	2.08462920164635	2.31991218761366	YAL008W-0-5-26
FUN14	YAL008W	12	65.1131829862501	Arsenite, 3 mM	2.35719099712952	2.34282313198467	YAL008W-0-5-26
FUN14	YAL008W	13	70.0517558717881	Arsenite, 3 mM	2.37122782362902	2.38965493726976	YAL008W-0-5-26
FUN14	YAL008W	14	75.3204502535161	Arsenite, 3 mM	2.36515114917865	2.41081782838931	YAL008W-0-5-26
FUN14	YAL008W	15	80.3960917013764	Arsenite, 3 mM	2.73899396844926	2.42112909365568	YAL008W-0-5-26
FUN14	YAL008W	16	85.9269063190468	Arsenite, 3 mM	2.30373812357527	2.41327729251281	YAL008W-0-5-26
FUN14	YAL008W	17	90.822203591114	Arsenite, 3 mM	2.50442279948616	2.39432006592953	YAL008W-0-5-26
FUN14	YAL008W	18	96.396529079384	Arsenite, 3 mM	2.25676175815221	2.35275556552729	YAL008W-0-5-26
FUN14	YAL008W	19	101.804250421758	Arsenite, 3 mM	2.2950353194803	2.2954766066726	YAL008W-0-5-26
SPO7	YAL009W	1	5.29425532557483	Arsenite, 3 mM	4.34360809907193	4.89567467837299	YAL009W-2-0-44
SPO7	YAL009W	2	9.32895575997209	Arsenite, 3 mM	5.43375779437258	4.59408815938126	YAL009W-2-0-44
SPO7	YAL009W	3	14.7384283797263	Arsenite, 3 mM	4.12257832104393	4.24048234541161	YAL009W-2-0-44
SPO7	YAL009W	4	19.9119444272272	Arsenite, 3 mM	3.9801766109813	3.95504075360356	YAL009W-2-0-44
SPO7	YAL009W	5	25.4396389550545	Arsenite, 3 mM	3.55412658921922	3.70522495056393	YAL009W-2-0-44
SPO7	YAL009W	6	31.3027304912228	Arsenite, 3 mM	3.0146662867997	3.49166463571307	YAL009W-2-0-44
SPO7	YAL009W	7	36.3490143915941	Arsenite, 3 mM	3.91624636597976	3.36212321974639	YAL009W-2-0-44
SPO7	YAL009W	8	41.6261512130818	Arsenite, 3 mM	3.23055598434041	3.35617600056417	YAL009W-2-0-44
SPO7	YAL009W	9	47.3095889686388	Arsenite, 3 mM	3.26853384878477	3.36187033029721	YAL009W-2-0-44
SPO7	YAL009W	10	52.1226516770762	Arsenite, 3 mM	3.36849135086588	3.37534291634866	YAL009W-2-0-44
SPO7	YAL009W	11	56.9820487591311	Arsenite, 3 mM	3.50064690739403	3.34954032638492	YAL009W-2-0-44
SPO7	YAL009W	12	62.7732831729697	Arsenite, 3 mM	3.41770018227386	3.3171739960346	YAL009W-2-0-44
SPO7	YAL009W	13	68.4605154305844	Arsenite, 3 mM	3.09028820437337	3.29249336548164	YAL009W-2-0-44
SPO7	YAL009W	14	74.0576666980146	Arsenite, 3 mM	3.31949919197291	3.25790209122712	YAL009W-2-0-44
SPO7	YAL009W	15	79.7850757340309	Arsenite, 3 mM	3.19551593690264	3.23355919942531	YAL009W-2-0-44
SPO7	YAL009W	16	85.6095376606601	Arsenite, 3 mM	3.24316013045382	3.23518798383586	YAL009W-2-0-44
SPO7	YAL009W	17	91.0417134164628	Arsenite, 3 mM	3.19161611656482	3.25116227906412	YAL009W-2-0-44
SPO7	YAL009W	18	96.3510732989475	Arsenite, 3 mM	3.17618661649459	3.2850208316623	YAL009W-2-0-44
SPO7	YAL009W	19	101.101095565764	Arsenite, 3 mM	3.44524543311914	3.32821769778283	YAL009W-2-0-44
SPO7	YAL009W	1	5.26245317132061	Arsenite, 3 mM	4.5023604725005	5.01022300190849	YAL009W-2-0-45
SPO7	YAL009W	2	9.32475778878247	Arsenite, 3 mM	5.50257082912157	4.66116080766906	YAL009W-2-0-45
SPO7	YAL009W	3	14.8225913665012	Arsenite, 3 mM	4.09402723139929	4.25808564646176	YAL009W-2-0-45
SPO7	YAL009W	4	19.9110107397336	Arsenite, 3 mM	3.97609432561417	3.95406635854683	YAL009W-2-0-45
SPO7	YAL009W	5	25.5376306187612	Arsenite, 3 mM	3.4755830562713	3.6886479052969	YAL009W-2-0-45
SPO7	YAL009W	6	31.5743878752649	Arsenite, 3 mM	2.92186195798222	3.48347535094486	YAL009W-2-0-45
SPO7	YAL009W	7	36.6620087527534	Arsenite, 3 mM	3.89045113652728	3.37549659803967	YAL009W-2-0-45
SPO7	YAL009W	8	42.0116386598461	Arsenite, 3 mM	3.40146390814313	3.41561615298361	YAL009W-2-0-45
SPO7	YAL009W	9	47.7443341922056	Arsenite, 3 mM	3.28406041084035	3.45620399083589	YAL009W-2-0-45
SPO7	YAL009W	10	52.5119865860702	Arsenite, 3 mM	3.55796778106661	3.48120921316491	YAL009W-2-0-45
SPO7	YAL009W	11	57.2713360085687	Arsenite, 3 mM	3.62759932847344	3.4184470338196	YAL009W-2-0-45
SPO7	YAL009W	12	63.2400385752047	Arsenite, 3 mM	3.3161794297219	3.31566077688508	YAL009W-2-0-45
SPO7	YAL009W	13	68.94099523588	Arsenite, 3 mM	3.11541130684361	3.20133820421442	YAL009W-2-0-45
SPO7	YAL009W	14	74.9106596909499	Arsenite, 3 mM	3.08158376951513	3.08399627227433	YAL009W-2-0-45
SPO7	YAL009W	15	81.2842173263551	Arsenite, 3 mM	2.74085665209744	2.98219451722039	YAL009W-2-0-45
SPO7	YAL009W	16	87.4498559847786	Arsenite, 3 mM	3.16716100202793	2.939134325256	YAL009W-2-0-45
SPO7	YAL009W	17	93.217196525709	Arsenite, 3 mM	2.66933650490619	2.92871885759609	YAL009W-2-0-45
SPO7	YAL009W	18	98.682505959389	Arsenite, 3 mM	2.86335398834315	2.95530190159731	YAL009W-2-0-45
SPO7	YAL009W	19	103.668787998403	Arsenite, 3 mM	3.17740380469904	3.00547759960451	YAL009W-2-0-45
SPO7	YAL009W	1	5.22018312735066	Arsenite, 3 mM	4.15118499931728	4.22974630625762	YAL009W-2-1-44
SPO7	YAL009W	2	9.67401063259807	Arsenite, 3 mM	4.20658758867667	4.03766086260482	YAL009W-2-1-44
SPO7	YAL009W	3	14.9535165123016	Arsenite, 3 mM	3.81634048961652	3.8480773951032	YAL009W-2-1-44
SPO7	YAL009W	4	19.9564948133362	Arsenite, 3 mM	3.70236056731081	3.70615552752176	YAL009W-2-1-44
SPO7	YAL009W	5	25.0960719040437	Arsenite, 3 mM	3.54839034115283	3.59261740983519	YAL009W-2-1-44
SPO7	YAL009W	6	30.4479598458586	Arsenite, 3 mM	3.15712895753642	3.5150791390117	YAL009W-2-1-44
SPO7	YAL009W	7	35.5720150212577	Arsenite, 3 mM	3.67655986799925	3.47046883637585	YAL009W-2-1-44
SPO7	YAL009W	8	40.5935160470488	Arsenite, 3 mM	3.43717086355806	3.48752568952811	YAL009W-2-1-44
SPO7	YAL009W	9	45.8191936869408	Arsenite, 3 mM	3.52903243209386	3.48176841977672	YAL009W-2-1-44
SPO7	YAL009W	10	50.1354259802708	Arsenite, 3 mM	3.65113195511194	3.46860089073598	YAL009W-2-1-44
SPO7	YAL009W	11	54.9308097173984	Arsenite, 3 mM	3.30381260498487	3.39101339371063	YAL009W-2-1-44
SPO7	YAL009W	12	60.3376030969384	Arsenite, 3 mM	3.33969056533509	3.29308176776905	YAL009W-2-1-44
SPO7	YAL009W	13	65.7325416250804	Arsenite, 3 mM	3.07041230919906	3.20464999732794	YAL009W-2-1-44
SPO7	YAL009W	14	71.2669625969471	Arsenite, 3 mM	3.15718277528285	3.14560434401486	YAL009W-2-1-44
SPO7	YAL009W	15	76.7555353121695	Arsenite, 3 mM	3.00302873962639	3.10560359785204	YAL009W-2-1-44
SPO7	YAL009W	16	82.471069878161	Arsenite, 3 mM	3.3434262006031	3.08992859937022	YAL009W-2-1-44
SPO7	YAL009W	17	88.2257162628822	Arsenite, 3 mM	2.9476241182919	3.09707138745383	YAL009W-2-1-44
SPO7	YAL009W	18	93.30257575214	Arsenite, 3 mM	3.0766869740879	3.12391603051693	YAL009W-2-1-44
SPO7	YAL009W	19	98.0977596425086	Arsenite, 3 mM	3.21695944240835	3.16574487582817	YAL009W-2-1-44
SPO7	YAL009W	1	6.73659196270022	Arsenite, 3 mM	3.65333509086969	3.87700884343314	YAL009W-3-0-45
SPO7	YAL009W	2	11.3352562241812	Arsenite, 3 mM	4.16272052802767	3.71541270421407	YAL009W-3-0-45
SPO7	YAL009W	3	17.9935042358224	Arsenite, 3 mM	3.30435412169613	3.51622573664774	YAL009W-3-0-45
SPO7	YAL009W	4	24.3913370135438	Arsenite, 3 mM	3.35564983646662	3.36110201600634	YAL009W-3-0-45
SPO7	YAL009W	5	30.6879915182755	Arsenite, 3 mM	3.10120048833656	3.24118038419018	YAL009W-3-0-45
SPO7	YAL009W	6	36.6226548364642	Arsenite, 3 mM	3.27821882749946	3.16474320873244	YAL009W-3-0-45
SPO7	YAL009W	7	43.2762240240897	Arsenite, 3 mM	3.11365847270367	3.11506097352362	YAL009W-3-0-45
SPO7	YAL009W	8	49.7456938352668	Arsenite, 3 mM	2.89194959370351	3.12695853712963	YAL009W-3-0-45
SPO7	YAL009W	9	55.4821563545461	Arsenite, 3 mM	3.36780930793407	3.1296807469627	YAL009W-3-0-45
SPO7	YAL009W	10	60.883504077764	Arsenite, 3 mM	3.12149317708332	3.12787035104973	YAL009W-3-0-45
SPO7	YAL009W	11	66.2758928203235	Arsenite, 3 mM	3.01103112524985	3.1133189744249	YAL009W-3-0-45
SPO7	YAL009W	12	72.2564371935129	Arsenite, 3 mM	3.14843715669399	3.07966139855535	YAL009W-3-0-45
SPO7	YAL009W	13	78.4604754304584	Arsenite, 3 mM	2.98601034605566	2.99559331578595	YAL009W-3-0-45
SPO7	YAL009W	14	83.7488701369356	Arsenite, 3 mM	2.99281762624195	2.88931823787417	YAL009W-3-0-45
SPO7	YAL009W	15	89.3377405133913	Arsenite, 3 mM	2.67732803738649	2.76853140928218	YAL009W-3-0-45
SPO7	YAL009W	16	95.2173210959551	Arsenite, 3 mM	2.6495100296659	2.65481828119573	YAL009W-3-0-45
SPO7	YAL009W	17	101.294437400714	Arsenite, 3 mM	2.43274233795406	2.5319704475377	YAL009W-3-0-45
SPO7	YAL009W	18	108.649647945834	Arsenite, 3 mM	2.14704472770383	2.38442719053819	YAL009W-3-0-45
SPO7	YAL009W	19	115.42300834184	Arsenite, 3 mM	2.46089966505822	2.24555752087886	YAL009W-3-0-45
MDM10	YAL010C	1	4.42902838137172	Arsenite, 3 mM	3.60117020540444	3.22698445281272	YAL010C-0-4-22
MDM10	YAL010C	2	9.89371528003014	Arsenite, 3 mM	2.6328958003543	2.99189996316817	YAL010C-0-4-22
MDM10	YAL010C	3	15.1009625265422	Arsenite, 3 mM	2.59250761598596	2.81596700631668	YAL010C-0-4-22
MDM10	YAL010C	4	20.3545834693636	Arsenite, 3 mM	2.63677895936925	2.68319208073626	YAL010C-0-4-22
MDM10	YAL010C	5	25.2312730985959	Arsenite, 3 mM	2.6196755207412	2.59271135017495	YAL010C-0-4-22
MDM10	YAL010C	6	30.8604914684614	Arsenite, 3 mM	2.47833062078001	2.55890177929872	YAL010C-0-4-22
MDM10	YAL010C	7	35.7060259892643	Arsenite, 3 mM	2.70273441122712	2.55347018409666	YAL010C-0-4-22
MDM10	YAL010C	8	40.5549342333177	Arsenite, 3 mM	2.59474450278061	2.5130663502541	YAL010C-0-4-22
MDM10	YAL010C	9	46.0792105488614	Arsenite, 3 mM	2.37852749702633	2.47444197673105	YAL010C-0-4-22
MDM10	YAL010C	10	50.7926621953431	Arsenite, 3 mM	2.50731734371124	2.45360990521735	YAL010C-0-4-22
MDM10	YAL010C	11	56.6897566147069	Arsenite, 3 mM	2.17929103773784	2.47348558922256	YAL010C-0-4-22
MDM10	YAL010C	12	61.4865290836273	Arsenite, 3 mM	2.67840526568985	2.50503940210136	YAL010C-0-4-22
MDM10	YAL010C	13	65.9987433756948	Arsenite, 3 mM	2.635278105253	2.56809289757291	YAL010C-0-4-22
MDM10	YAL010C	14	70.6616592341137	Arsenite, 3 mM	2.58341621962503	2.60630757057513	YAL010C-0-4-22
MDM10	YAL010C	15	75.541311450136	Arsenite, 3 mM	2.70440635746684	2.64247247537385	YAL010C-0-4-22
MDM10	YAL010C	16	80.3483577820203	Arsenite, 3 mM	2.70173678513373	2.66927962261707	YAL010C-0-4-22
MDM10	YAL010C	17	84.914574861042	Arsenite, 3 mM	2.74064904363768	2.68949701445519	YAL010C-0-4-22
MDM10	YAL010C	18	89.8886074306041	Arsenite, 3 mM	2.53621979717609	2.70174023817831	YAL010C-0-4-22
MDM10	YAL010C	19	94.1572286521687	Arsenite, 3 mM	2.7811055943008	2.70602120880024	YAL010C-0-4-22
MDM10	YAL010C	1	3.94242407290365	Arsenite, 3 mM	4.12250548251942	3.55842852914265	YAL010C-0-4-23
MDM10	YAL010C	2	9.50162004934568	Arsenite, 3 mM	2.61357725274177	3.16795111658275	YAL010C-0-4-23
MDM10	YAL010C	3	14.8823018925698	Arsenite, 3 mM	2.51603037636677	2.87939334934683	YAL010C-0-4-23
MDM10	YAL010C	4	20.2298408269755	Arsenite, 3 mM	2.6800300049099	2.67689649603405	YAL010C-0-4-23
MDM10	YAL010C	5	25.282891000702	Arsenite, 3 mM	2.59527275385765	2.54987511652244	YAL010C-0-4-23
MDM10	YAL010C	6	30.990379854264	Arsenite, 3 mM	2.41977499353291	2.53349855063095	YAL010C-0-4-23
MDM10	YAL010C	7	36.0225213343419	Arsenite, 3 mM	2.67963019629593	2.56780409828727	YAL010C-0-4-23
MDM10	YAL010C	8	41.2105065706731	Arsenite, 3 mM	2.62258561046687	2.57360385207964	YAL010C-0-4-23
MDM10	YAL010C	9	46.7966436178841	Arsenite, 3 mM	2.39702102368589	2.58205703063429	YAL010C-0-4-23
MDM10	YAL010C	10	51.142572198993	Arsenite, 3 mM	2.91426161062004	2.59630594153477	YAL010C-0-4-23
MDM10	YAL010C	11	57.3622257046367	Arsenite, 3 mM	2.20647384245535	2.66011925983977	YAL010C-0-4-23
MDM10	YAL010C	12	62.1653477746502	Arsenite, 3 mM	2.95470479189435	2.69905095084502	YAL010C-0-4-23
MDM10	YAL010C	13	66.8830083583377	Arsenite, 3 mM	2.5915770854049	2.7158321668372	YAL010C-0-4-23
MDM10	YAL010C	14	71.3715922040642	Arsenite, 3 mM	2.79483121457053	2.68957581974994	YAL010C-0-4-23
MDM10	YAL010C	15	76.2033673836716	Arsenite, 3 mM	2.98869896063064	2.65631566616644	YAL010C-0-4-23
MDM10	YAL010C	16	82.0204595300676	Arsenite, 3 mM	2.32781266672473	2.63741074694963	YAL010C-0-4-23
MDM10	YAL010C	17	87.1272632279096	Arsenite, 3 mM	2.53043139647841	2.61967584070858	YAL010C-0-4-23
MDM10	YAL010C	18	92.918324840785	Arsenite, 3 mM	2.21345739428902	2.60220771747989	YAL010C-0-4-23
MDM10	YAL010C	19	97.4239523950063	Arsenite, 3 mM	2.96654183054785	2.58956076924006	YAL010C-0-4-23
MDM10	YAL010C	1	4.58364429419391	Arsenite, 3 mM	3.68136549441663	3.48239117355237	YAL010C-0-5-22
MDM10	YAL010C	2	9.32998186954491	Arsenite, 3 mM	3.20532928514927	3.17776095200835	YAL010C-0-5-22
MDM10	YAL010C	3	14.5345487637722	Arsenite, 3 mM	2.54674748029676	2.90606280118127	YAL010C-0-5-22
MDM10	YAL010C	4	19.8429367571908	Arsenite, 3 mM	2.59734183491599	2.69183926601242	YAL010C-0-5-22
MDM10	YAL010C	5	24.7376472766555	Arsenite, 3 mM	2.54100600289475	2.54290573466839	YAL010C-0-5-22
MDM10	YAL010C	6	30.4972270340529	Arsenite, 3 mM	2.32711614454128	2.45522086775999	YAL010C-0-5-22
MDM10	YAL010C	7	35.3637411203917	Arsenite, 3 mM	2.6189253024776	2.42353017693015	YAL010C-0-5-22
MDM10	YAL010C	8	40.7913927615444	Arsenite, 3 mM	2.44498859855255	2.41999206478861	YAL010C-0-5-22
MDM10	YAL010C	9	46.3693341253224	Arsenite, 3 mM	2.32391335375835	2.39722449725661	YAL010C-0-5-22
MDM10	YAL010C	10	51.0868078942103	Arsenite, 3 mM	2.48496693256269	2.39046905695397	YAL010C-0-5-22
MDM10	YAL010C	11	57.0254724549081	Arsenite, 3 mM	2.20547201713088	2.41470298627797	YAL010C-0-5-22
MDM10	YAL010C	12	62.0074301131253	Arsenite, 3 mM	2.5610961085674	2.44501634597627	YAL010C-0-5-22
MDM10	YAL010C	13	66.6626944432094	Arsenite, 3 mM	2.45415105332901	2.47562746941525	YAL010C-0-5-22
MDM10	YAL010C	14	71.3678800428308	Arsenite, 3 mM	2.53515772495791	2.49892436917194	YAL010C-0-5-22
MDM10	YAL010C	15	76.0902361752896	Arsenite, 3 mM	2.7302039847494	2.53832823524674	YAL010C-0-5-22
MDM10	YAL010C	16	81.5337512860973	Arsenite, 3 mM	2.42410704096721	2.62252367140978	YAL010C-0-5-22
MDM10	YAL010C	17	86.1548860043954	Arsenite, 3 mM	2.68085987403345	2.71388784533783	YAL010C-0-5-22
MDM10	YAL010C	18	91.4792821950834	Arsenite, 3 mM	2.4468519933664	2.84524587094739	YAL010C-0-5-22
MDM10	YAL010C	19	95.665768600122	Arsenite, 3 mM	3.31915990094561	2.96695348809212	YAL010C-0-5-22
SWC3	YAL011W	1	5.53199814537613	Arsenite, 3 mM	3.26847904461837	3.83751140269466	YAL011W-0-4-18
SWC3	YAL011W	2	9.39894829826357	Arsenite, 3 mM	4.39361531640371	3.80321385895764	YAL011W-0-4-18
SWC3	YAL011W	3	14.0189775328504	Arsenite, 3 mM	3.88981423531154	3.73711724720556	YAL011W-0-4-18
SWC3	YAL011W	4	18.8411049823825	Arsenite, 3 mM	3.78870305964649	3.64081364242654	YAL011W-0-4-18
SWC3	YAL011W	5	23.6342848787552	Arsenite, 3 mM	3.43968503160721	3.52538841004418	YAL011W-0-4-18
SWC3	YAL011W	6	28.8620012346444	Arsenite, 3 mM	3.19477507413702	3.3466404504745	YAL011W-0-4-18
SWC3	YAL011W	7	33.4265531912636	Arsenite, 3 mM	3.35428384685695	3.18144375163653	YAL011W-0-4-18
SWC3	YAL011W	8	38.5670148530275	Arsenite, 3 mM	2.97304715345917	3.0005089301561	YAL011W-0-4-18
SWC3	YAL011W	9	43.9586921031156	Arsenite, 3 mM	2.89309458779461	2.86446391895018	YAL011W-0-4-18
SWC3	YAL011W	10	48.834057235519	Arsenite, 3 mM	2.74932973410381	2.77736164104275	YAL011W-0-4-18
SWC3	YAL011W	11	54.311913432302	Arsenite, 3 mM	2.60259402663528	2.75950407793485	YAL011W-0-4-18
SWC3	YAL011W	12	59.2922083574405	Arsenite, 3 mM	2.77822655706125	2.770621269822	YAL011W-0-4-18
SWC3	YAL011W	13	63.5557040169596	Arsenite, 3 mM	2.80484500789157	2.82318532432677	YAL011W-0-4-18
SWC3	YAL011W	14	68.1530718303271	Arsenite, 3 mM	2.91286872629932	2.83711182951815	YAL011W-0-4-18
SWC3	YAL011W	15	72.8675229335113	Arsenite, 3 mM	3.02920666424499	2.8357371647428	YAL011W-0-4-18
SWC3	YAL011W	16	78.0436529064572	Arsenite, 3 mM	2.81201894270453	2.79823747198568	YAL011W-0-4-18
SWC3	YAL011W	17	82.550186215665	Arsenite, 3 mM	2.87252952596994	2.74539130328352	YAL011W-0-4-18
SWC3	YAL011W	18	87.6717558707981	Arsenite, 3 mM	2.53491617394397	2.6526503542389	YAL011W-0-4-18
SWC3	YAL011W	19	92.7172301449312	Arsenite, 3 mM	2.51515919744056	2.53283894738904	YAL011W-0-4-18
SWC3	YAL011W	1	4.84291042457636	Arsenite, 3 mM	3.56111576437885	4.03294097359414	YAL011W-0-4-19
SWC3	YAL011W	2	8.70804989696232	Arsenite, 3 mM	4.51211926111371	3.94437916341205	YAL011W-0-4-19
SWC3	YAL011W	3	13.414341564688	Arsenite, 3 mM	3.85611643251973	3.82365923987972	YAL011W-0-4-19
SWC3	YAL011W	4	18.2565490068487	Arsenite, 3 mM	3.78882037062143	3.68519839381363	YAL011W-0-4-19
SWC3	YAL011W	5	23.0261669949974	Arsenite, 3 mM	3.42626055005716	3.54082638998666	YAL011W-0-4-19
SWC3	YAL011W	6	28.2434850274685	Arsenite, 3 mM	3.30356640393435	3.35075830310246	YAL011W-0-4-19
SWC3	YAL011W	7	32.7733041124605	Arsenite, 3 mM	3.34629947943403	3.18609946392016	YAL011W-0-4-19
SWC3	YAL011W	8	37.8802593964582	Arsenite, 3 mM	2.9522472011521	3.01386946702803	YAL011W-0-4-19
SWC3	YAL011W	9	43.2245327598367	Arsenite, 3 mM	2.89277414195982	2.87251830275164	YAL011W-0-4-19
SWC3	YAL011W	10	48.0611600192108	Arsenite, 3 mM	2.81457478075827	2.78428023714737	YAL011W-0-4-19
SWC3	YAL011W	11	53.5436728644369	Arsenite, 3 mM	2.56706131831717	2.78585191979706	YAL011W-0-4-19
SWC3	YAL011W	12	58.3952722567716	Arsenite, 3 mM	2.82732618062072	2.81928116216023	YAL011W-0-4-19
SWC3	YAL011W	13	62.6332825036391	Arsenite, 3 mM	2.89654236732941	2.88349918146959	YAL011W-0-4-19
SWC3	YAL011W	14	67.1316633413348	Arsenite, 3 mM	2.97432781653637	2.91741658787371	YAL011W-0-4-19
SWC3	YAL011W	15	71.7375974738562	Arsenite, 3 mM	3.23598569481611	2.94560419604001	YAL011W-0-4-19
SWC3	YAL011W	16	76.8693799183153	Arsenite, 3 mM	2.83569585279544	2.95702029194472	YAL011W-0-4-19
SWC3	YAL011W	17	81.2292824208753	Arsenite, 3 mM	3.04775241588498	2.95595203160447	YAL011W-0-4-19
SWC3	YAL011W	18	86.1242880864981	Arsenite, 3 mM	2.85802377117682	2.93466752276732	YAL011W-0-4-19
SWC3	YAL011W	19	90.7378193284299	Arsenite, 3 mM	2.89434147208535	2.89985381630045	YAL011W-0-4-19
SWC3	YAL011W	1	5.22464778588262	Arsenite, 3 mM	3.37400801830799	3.95371522918575	YAL011W-0-5-18
SWC3	YAL011W	2	8.97595691374602	Arsenite, 3 mM	4.37367504636113	3.78384506309125	YAL011W-0-5-18
SWC3	YAL011W	3	13.6054072904886	Arsenite, 3 mM	3.80655280583127	3.578569792228	YAL011W-0-5-18
SWC3	YAL011W	4	18.5996352383916	Arsenite, 3 mM	3.41183924644669	3.36415760624664	YAL011W-0-5-18
SWC3	YAL011W	5	23.4348661769753	Arsenite, 3 mM	3.08253163648564	3.16886760193282	YAL011W-0-5-18
SWC3	YAL011W	6	28.9605224179087	Arsenite, 3 mM	2.73226810072322	2.93327150910542	YAL011W-0-5-18
SWC3	YAL011W	7	33.7026972773297	Arsenite, 3 mM	2.93538624018346	2.75220027087607	YAL011W-0-5-18
SWC3	YAL011W	8	38.882357160228	Arsenite, 3 mM	2.60886285475575	2.60755408286535	YAL011W-0-5-18
SWC3	YAL011W	9	44.3819021382402	Arsenite, 3 mM	2.50509853800779	2.53308320775	YAL011W-0-5-18
SWC3	YAL011W	10	49.372990563691	Arsenite, 3 mM	2.47162953150897	2.50152874833996	YAL011W-0-5-18
SWC3	YAL011W	11	54.8793276877466	Arsenite, 3 mM	2.44009818587373	2.49703251011509	YAL011W-0-5-18
SWC3	YAL011W	12	60.0120304209608	Arsenite, 3 mM	2.54930095230786	2.51325963417997	YAL011W-0-5-18
SWC3	YAL011W	13	64.3898982230844	Arsenite, 3 mM	2.60220921447995	2.54484913490946	YAL011W-0-5-18
SWC3	YAL011W	14	69.4363761658004	Arsenite, 3 mM	2.55262728772481	2.56935864696424	YAL011W-0-5-18
SWC3	YAL011W	15	74.5709483470993	Arsenite, 3 mM	2.70780985121944	2.5933488659188	YAL011W-0-5-18
SWC3	YAL011W	16	80.0035823499949	Arsenite, 3 mM	2.43335263386871	2.60916511681153	YAL011W-0-5-18
SWC3	YAL011W	17	84.5064277235385	Arsenite, 3 mM	2.7924842154968	2.61935334734022	YAL011W-0-5-18
SWC3	YAL011W	18	89.6120952119266	Arsenite, 3 mM	2.59992920814628	2.62486183215548	YAL011W-0-5-18
SWC3	YAL011W	19	94.6067937437128	Arsenite, 3 mM	2.59623639487216	2.62595191597843	YAL011W-0-5-18
DEP1	YAL013W	1	5.27126449390573	Arsenite, 3 mM	3.89126190085989	4.25951552867786	YAL013W-0-4-14
DEP1	YAL013W	2	9.24455884773533	Arsenite, 3 mM	4.65029300032794	4.0327020914067	YAL013W-0-4-14
DEP1	YAL013W	3	14.2715944761418	Arsenite, 3 mM	3.68395750669215	3.77294497394433	YAL013W-0-4-14
DEP1	YAL013W	4	19.1495650774167	Arsenite, 3 mM	3.53725259201511	3.54753840634252	YAL013W-0-4-14
DEP1	YAL013W	5	24.3196830036007	Arsenite, 3 mM	3.12997637941282	3.33427222231679	YAL013W-0-4-14
DEP1	YAL013W	6	30.0135162321323	Arsenite, 3 mM	2.7761188856946	3.12129145591219	YAL013W-0-4-14
DEP1	YAL013W	7	35.0082385000197	Arsenite, 3 mM	3.29265292346564	2.96189529112356	YAL013W-0-4-14
DEP1	YAL013W	8	40.0282635753862	Arsenite, 3 mM	3.07183329681523	2.85507804941972	YAL013W-0-4-14
DEP1	YAL013W	9	45.8755856977519	Arsenite, 3 mM	2.6865591666591	2.70623967280352	YAL013W-0-4-14
DEP1	YAL013W	10	51.4260916247794	Arsenite, 3 mM	2.58272022548985	2.62179181206848	YAL013W-0-4-14
DEP1	YAL013W	11	57.446256987916	Arsenite, 3 mM	2.33363892177882	2.69069590652315	YAL013W-0-4-14
DEP1	YAL013W	12	62.8670561271575	Arsenite, 3 mM	2.75473252275718	2.79608908491174	YAL013W-0-4-14
DEP1	YAL013W	13	67.8560060983076	Arsenite, 3 mM	2.7831563823093	2.94008222003511	YAL013W-0-4-14
DEP1	YAL013W	14	71.9260544423758	Arsenite, 3 mM	3.46447183649018	3.0033758486305	YAL013W-0-4-14
DEP1	YAL013W	15	76.3688834325495	Arsenite, 3 mM	3.5768581894585	3.06693065822392	YAL013W-0-4-14
DEP1	YAL013W	16	81.8830246235607	Arsenite, 3 mM	2.88974042017968	3.13292312873747	YAL013W-0-4-14
DEP1	YAL013W	17	86.8729106212309	Arsenite, 3 mM	3.0714658246548	3.17827758433097	YAL013W-0-4-14
DEP1	YAL013W	18	92.0927583408244	Arsenite, 3 mM	2.96984490505281	3.19773778178266	YAL013W-0-4-14
DEP1	YAL013W	19	96.8716182373178	Arsenite, 3 mM	3.37895416412668	3.19778896897413	YAL013W-0-4-14
DEP1	YAL013W	1	5.24192567805864	Arsenite, 3 mM	3.66363355790669	4.16587529821951	YAL013W-0-4-15
DEP1	YAL013W	2	9.03647695880282	Arsenite, 3 mM	4.64225980404519	3.98122944504752	YAL013W-0-4-15
DEP1	YAL013W	3	13.7801851861201	Arsenite, 3 mM	3.92177032504469	3.76895123448057	YAL013W-0-4-15
DEP1	YAL013W	4	18.8289249498728	Arsenite, 3 mM	3.42675116397847	3.56436245189163	YAL013W-0-4-15
DEP1	YAL013W	5	23.9742346295607	Arsenite, 3 mM	3.23417986599304	3.37607592923069	YAL013W-0-4-15
DEP1	YAL013W	6	29.8408343286643	Arsenite, 3 mM	2.77510029689543	3.17052232203611	YAL013W-0-4-15
DEP1	YAL013W	7	34.7841358819957	Arsenite, 3 mM	3.30317002413986	3.02088330421002	YAL013W-0-4-15
DEP1	YAL013W	8	39.8746835515495	Arsenite, 3 mM	3.17060436075856	2.92484946283683	YAL013W-0-4-15
DEP1	YAL013W	9	45.6967107981788	Arsenite, 3 mM	2.78555748577474	2.79992090799565	YAL013W-0-4-15
DEP1	YAL013W	10	51.1349268083145	Arsenite, 3 mM	2.75710235078187	2.73472988195425	YAL013W-0-4-15
DEP1	YAL013W	11	57.2416207814635	Arsenite, 3 mM	2.37171860680546	2.80799296034391	YAL013W-0-4-15
DEP1	YAL013W	12	62.4280555304142	Arsenite, 3 mM	2.87789897347322	2.90017253147155	YAL013W-0-4-15
DEP1	YAL013W	13	67.2606903149919	Arsenite, 3 mM	2.91214733558791	3.02486696013285	YAL013W-0-4-15
DEP1	YAL013W	14	71.4451878168639	Arsenite, 3 mM	3.50321869451869	3.07364958640967	YAL013W-0-4-15
DEP1	YAL013W	15	75.8656828741395	Arsenite, 3 mM	3.63926838082782	3.11519668667844	YAL013W-0-4-15
DEP1	YAL013W	16	81.5468363728791	Arsenite, 3 mM	2.84445321651533	3.149150920852	YAL013W-0-4-15
DEP1	YAL013W	17	86.4253836312541	Arsenite, 3 mM	3.12942706779521	3.15845394621816	YAL013W-0-4-15
DEP1	YAL013W	18	91.7663358584319	Arsenite, 3 mM	2.86301397649565	3.13446242245267	YAL013W-0-4-15
DEP1	YAL013W	19	96.5899235916194	Arsenite, 3 mM	3.28432066587723	3.0894342188374	YAL013W-0-4-15
DEP1	YAL013W	1	5.49247700060895	Arsenite, 3 mM	3.38210930636738	4.01547668714523	YAL013W-0-5-14
DEP1	YAL013W	2	9.10343447230117	Arsenite, 3 mM	4.61535808155816	3.84000620457019	YAL013W-0-5-14
DEP1	YAL013W	3	13.8554097323536	Arsenite, 3 mM	3.8134819195262	3.62582720245026	YAL013W-0-5-14
DEP1	YAL013W	4	18.9073333936903	Arsenite, 3 mM	3.40443101336475	3.41808615750988	YAL013W-0-5-14
DEP1	YAL013W	5	24.2405498975208	Arsenite, 3 mM	2.83418441123643	3.22014454104257	YAL013W-0-5-14
DEP1	YAL013W	6	29.8950227938937	Arsenite, 3 mM	2.83733841479491	3.01437449751904	YAL013W-0-5-14
DEP1	YAL013W	7	34.9331217292882	Arsenite, 3 mM	3.08766763119959	2.85614926846814	YAL013W-0-5-14
DEP1	YAL013W	8	40.0722879524927	Arsenite, 3 mM	2.97467204370797	2.76759194978942	YAL013W-0-5-14
DEP1	YAL013W	9	46.0398304108685	Arsenite, 3 mM	2.58392730337365	2.6614614067511	YAL013W-0-5-14
DEP1	YAL013W	10	51.720397060387	Arsenite, 3 mM	2.64445383286652	2.61415099242113	YAL013W-0-5-14
DEP1	YAL013W	11	57.8810838290703	Arsenite, 3 mM	2.3451664638103	2.69015675915051	YAL013W-0-5-14
DEP1	YAL013W	12	63.2930235127713	Arsenite, 3 mM	2.74839864212231	2.787618193614	YAL013W-0-5-14
DEP1	YAL013W	13	68.266009829792	Arsenite, 3 mM	2.77882867532207	2.88808506908649	YAL013W-0-5-14
DEP1	YAL013W	14	72.3642112558162	Arsenite, 3 mM	3.52164099424631	2.94252019968052	YAL013W-0-5-14
DEP1	YAL013W	15	77.0716126389012	Arsenite, 3 mM	3.23943338450105	3.00364525036055	YAL013W-0-5-14
DEP1	YAL013W	16	82.9730368447122	Arsenite, 3 mM	2.69209624298209	3.0771662167492	YAL013W-0-5-14
DEP1	YAL013W	17	87.7475483179279	Arsenite, 3 mM	3.16821119278859	3.13009962436959	YAL013W-0-5-14
DEP1	YAL013W	18	92.8867783663227	Arsenite, 3 mM	2.97026147781512	3.17299262423997	YAL013W-0-5-14
DEP1	YAL013W	19	97.4765926871158	Arsenite, 3 mM	3.38097640961503	3.20371369624863	YAL013W-0-5-14
SYN8	YAL014C	1	3.83036096870864	Arsenite, 3 mM	4.62100118808432	3.9913190095531	YAL014C-0-4-10
SYN8	YAL014C	2	8.42103177162248	Arsenite, 3 mM	3.04315278979241	3.52985892178965	YAL014C-0-4-10
SYN8	YAL014C	3	13.8827546483082	Arsenite, 3 mM	2.62515940141062	3.10804993241226	YAL014C-0-4-10
SYN8	YAL014C	4	18.7618492324029	Arsenite, 3 mM	2.87107973449815	2.84323136703427	YAL014C-0-4-10
SYN8	YAL014C	5	23.7182959140492	Arsenite, 3 mM	2.64015983552898	2.66340103204187	YAL014C-0-4-10
SYN8	YAL014C	6	30.1599660132474	Arsenite, 3 mM	2.08975406281358	2.63650559952403	YAL014C-0-4-10
SYN8	YAL014C	7	35.1258426390101	Arsenite, 3 mM	2.79371354714877	2.68724402400258	YAL014C-0-4-10
SYN8	YAL014C	8	39.2679077705851	Arsenite, 3 mM	3.42756763219717	2.70750245708075	YAL014C-0-4-10
SYN8	YAL014C	9	45.2048827013251	Arsenite, 3 mM	2.38979336816344	2.72028621091287	YAL014C-0-4-10
SYN8	YAL014C	10	49.891634368184	Arsenite, 3 mM	2.91648691518369	2.77265768980227	YAL014C-0-4-10
SYN8	YAL014C	11	55.2584535022965	Arsenite, 3 mM	2.32114801130173	2.99438236509296	YAL014C-0-4-10
SYN8	YAL014C	12	59.5569218221499	Arsenite, 3 mM	3.29162862598492	3.15428197916463	YAL014C-0-4-10
SYN8	YAL014C	13	66.1559028369789	Arsenite, 3 mM	2.41015672954173	3.32030796777764	YAL014C-0-4-10
SYN8	YAL014C	14	68.7949781413232	Arsenite, 3 mM	4.96651613052945	3.32303583700253	YAL014C-0-4-10
SYN8	YAL014C	15	72.5466878823635	Arsenite, 3 mM	3.84104147861258	3.29980344926975	YAL014C-0-4-10
SYN8	YAL014C	16	78.2670476118995	Arsenite, 3 mM	2.47811754876077	3.22335853431357	YAL014C-0-4-10
SYN8	YAL014C	17	83.4643833879018	Arsenite, 3 mM	2.83647218105835	3.08619047858675	YAL014C-0-4-10
SYN8	YAL014C	18	88.897066503777	Arsenite, 3 mM	2.49167201864475	2.86191866650824	YAL014C-0-4-10
SYN8	YAL014C	19	93.2717921107799	Arsenite, 3 mM	3.09097650786855	2.62833634505916	YAL014C-0-4-10
SYN8	YAL014C	1	4.23535289050029	Arsenite, 3 mM	3.90811967748671	3.59781645841115	YAL014C-0-4-11
SYN8	YAL014C	2	8.74632351707964	Arsenite, 3 mM	3.15894958525876	3.31213826030372	YAL014C-0-4-11
SYN8	YAL014C	3	14.1452231045808	Arsenite, 3 mM	2.66493464152954	3.04331597546847	YAL014C-0-4-11
SYN8	YAL014C	4	19.0190640793565	Arsenite, 3 mM	2.95477310125831	2.86587815458111	YAL014C-0-4-11
SYN8	YAL014C	5	23.8745434271696	Arsenite, 3 mM	2.67112853735746	2.73865061726398	YAL014C-0-4-11
SYN8	YAL014C	6	29.74611022721	Arsenite, 3 mM	2.33390217047903	2.68918048736836	YAL014C-0-4-11
SYN8	YAL014C	7	34.6873984120453	Arsenite, 3 mM	2.81534600278199	2.68830482796883	YAL014C-0-4-11
SYN8	YAL014C	8	39.2760646469663	Arsenite, 3 mM	2.85681552547783	2.69622546502144	YAL014C-0-4-11
SYN8	YAL014C	9	44.1601187785912	Arsenite, 3 mM	2.89818626733253	2.66643337775994	YAL014C-0-4-11
SYN8	YAL014C	10	49.3566994428028	Arsenite, 3 mM	2.43692188610092	2.63620160921351	YAL014C-0-4-11
SYN8	YAL014C	11	54.1712954206509	Arsenite, 3 mM	2.50624008200835	2.59981969481378	YAL014C-0-4-11
SYN8	YAL014C	12	59.1169755484455	Arsenite, 3 mM	2.66027803929225	2.56363505347844	YAL014C-0-4-11
SYN8	YAL014C	13	64.5594786376624	Arsenite, 3 mM	2.31253938482159	2.55871682627079	YAL014C-0-4-11
SYN8	YAL014C	14	68.8164525038837	Arsenite, 3 mM	2.65326096407962	2.56529985293726	YAL014C-0-4-11
SYN8	YAL014C	15	73.5152403989374	Arsenite, 3 mM	2.86681185163715	2.57075596370794	YAL014C-0-4-11
SYN8	YAL014C	16	79.1910218065088	Arsenite, 3 mM	2.4782149515627	2.55826318208098	YAL014C-0-4-11
SYN8	YAL014C	17	84.3880197447516	Arsenite, 3 mM	2.57283274108728	2.53926330805453	YAL014C-0-4-11
SYN8	YAL014C	18	89.6437547640665	Arsenite, 3 mM	2.54673617564107	2.5043834690051	YAL014C-0-4-11
SYN8	YAL014C	19	95.1812994402411	Arsenite, 3 mM	2.39177452685204	2.4555340638221	YAL014C-0-4-11
SYN8	YAL014C	1	3.98188639763464	Arsenite, 3 mM	4.22753230579154	3.66389203995894	YAL014C-0-5-10
SYN8	YAL014C	2	8.51016583322048	Arsenite, 3 mM	3.09115420541143	3.41329364674304	YAL014C-0-5-10
SYN8	YAL014C	3	13.8718603122978	Arsenite, 3 mM	2.6110599373905	3.16623390821518	YAL014C-0-5-10
SYN8	YAL014C	4	18.7442314218286	Arsenite, 3 mM	2.91723205541323	2.98215191643915	YAL014C-0-5-10
SYN8	YAL014C	5	23.5035100422427	Arsenite, 3 mM	2.82618769138639	2.83156516523721	YAL014C-0-5-10
SYN8	YAL014C	6	29.0069461792377	Arsenite, 3 mM	2.53859212726534	2.72504711089887	YAL014C-0-5-10
SYN8	YAL014C	7	33.9027925236485	Arsenite, 3 mM	2.86770475774565	2.65348333010561	YAL014C-0-5-10
SYN8	YAL014C	8	38.1418445459548	Arsenite, 3 mM	3.05043713490944	2.62062250867072	YAL014C-0-5-10
SYN8	YAL014C	9	44.2609439217822	Arsenite, 3 mM	2.26059540276071	2.43389295019348	YAL014C-0-5-10
SYN8	YAL014C	10	50.2548535507166	Arsenite, 3 mM	2.00554796881507	2.26958646842296	YAL014C-0-5-10
SYN8	YAL014C	11	55.5190228170414	Arsenite, 3 mM	2.09888098230745	2.21397065011424	YAL014C-0-5-10
SYN8	YAL014C	12	60.8891091661848	Arsenite, 3 mM	2.42666528198789	2.18767507820775	YAL014C-0-5-10
SYN8	YAL014C	13	67.6036792882814	Arsenite, 3 mM	1.91320504349748	2.26750194556174	YAL014C-0-5-10
SYN8	YAL014C	14	72.0276375245032	Arsenite, 3 mM	2.54626268192129	2.29120669169324	YAL014C-0-5-10
SYN8	YAL014C	15	76.9473028088299	Arsenite, 3 mM	2.67968971330449	2.31725671953348	YAL014C-0-5-10
SYN8	YAL014C	16	83.0661708839785	Arsenite, 3 mM	2.1433595629521	2.33548901268879	YAL014C-0-5-10
SYN8	YAL014C	17	88.3366224704668	Arsenite, 3 mM	2.39028667674146	2.34509964266152	YAL014C-0-5-10
SYN8	YAL014C	18	93.9551370216808	Arsenite, 3 mM	2.26935672290173	2.33996477281178	YAL014C-0-5-10
SYN8	YAL014C	19	99.3755168496241	Arsenite, 3 mM	2.35047658056678	2.32557631688204	YAL014C-0-5-10
NTG1	YAL015C	1	5.31122173133166	Arsenite, 3 mM	2.94026624862591	2.93449907382533	YAL015C-0-4-6
NTG1	YAL015C	2	9.82048925776643	Arsenite, 3 mM	2.89515840199242	2.87150947488226	YAL015C-0-4-6
NTG1	YAL015C	3	15.095044122923	Arsenite, 3 mM	2.74307018010303	2.80184962922252	YAL015C-0-4-6
NTG1	YAL015C	4	20.181996725401	Arsenite, 3 mM	2.79341443867133	2.73794965943265	YAL015C-0-4-6
NTG1	YAL015C	5	25.1984374098104	Arsenite, 3 mM	2.64146329043123	2.67856561341708	YAL015C-0-4-6
NTG1	YAL015C	6	30.591599475306	Arsenite, 3 mM	2.5311862196856	2.6167001852794	YAL015C-0-4-6
NTG1	YAL015C	7	35.9830788564701	Arsenite, 3 mM	2.62531620574449	2.55977482672161	YAL015C-0-4-6
NTG1	YAL015C	8	40.6644588637431	Arsenite, 3 mM	2.75916856645802	2.50160129714836	YAL015C-0-4-6
NTG1	YAL015C	9	46.9079227866048	Arsenite, 3 mM	2.25378583035789	2.4413807780107	YAL015C-0-4-6
NTG1	YAL015C	10	52.8921315709529	Arsenite, 3 mM	2.24814516758637	2.44673171025883	YAL015C-0-4-6
NTG1	YAL015C	11	57.7542842376181	Arsenite, 3 mM	2.58205569279756	2.46742700534892	YAL015C-0-4-6
NTG1	YAL015C	12	63.381798164674	Arsenite, 3 mM	2.48101781812334	2.53954065436017	YAL015C-0-4-6
NTG1	YAL015C	14	72.7848925568608	Arsenite, 3 mM	2.73987636970148	2.63683906789	YAL015C-0-4-6
NTG1	YAL015C	15	77.3186118655247	Arsenite, 3 mM	2.97703976715993	2.65486430502549	YAL015C-0-4-6
NTG1	YAL015C	16	83.6639635667826	Arsenite, 3 mM	2.25975739118943	2.62736926607338	YAL015C-0-4-6
NTG1	YAL015C	17	89.018263477887	Arsenite, 3 mM	2.77116873580663	2.57366875810352	YAL015C-0-4-6
NTG1	YAL015C	18	94.5011369366326	Arsenite, 3 mM	2.41789369955898	2.48290942375662	YAL015C-0-4-6
NTG1	YAL015C	19	100.244215805227	Arsenite, 3 mM	2.36548080809614	2.35439611996206	YAL015C-0-4-6
NTG1	YAL015C	1	5.08411685446396	Arsenite, 3 mM	3.13807492307727	3.05289779068664	YAL015C-0-4-7
NTG1	YAL015C	2	9.46380729494541	Arsenite, 3 mM	2.93246869353439	2.95701838677775	YAL015C-0-4-7
NTG1	YAL015C	3	14.6559316479599	Arsenite, 3 mM	2.77837771168868	2.85791249599723	YAL015C-0-4-7
NTG1	YAL015C	4	19.6431593207727	Arsenite, 3 mM	2.75863505256959	2.77569405089506	YAL015C-0-4-7
NTG1	YAL015C	5	24.642842546695	Arsenite, 3 mM	2.65931949988106	2.70313231284903	YAL015C-0-4-7
NTG1	YAL015C	6	30.0541556026469	Arsenite, 3 mM	2.49085255055448	2.64077224155812	YAL015C-0-4-7
NTG1	YAL015C	7	35.3597536535407	Arsenite, 3 mM	2.62516832722543	2.58875315155115	YAL015C-0-4-7
NTG1	YAL015C	8	39.8698668839417	Arsenite, 3 mM	2.92634631834125	2.52560771771992	YAL015C-0-4-7
NTG1	YAL015C	9	46.1243937288446	Arsenite, 3 mM	2.28005130818871	2.45504453042948	YAL015C-0-4-7
NTG1	YAL015C	10	52.0093655719939	Arsenite, 3 mM	2.28757530386842	2.45861504285957	YAL015C-0-4-7
NTG1	YAL015C	11	57.0962736095042	Arsenite, 3 mM	2.34878146097244	2.47567377588431	YAL015C-0-4-7
NTG1	YAL015C	12	62.667017065844	Arsenite, 3 mM	2.56390804852009	2.52917977720524	YAL015C-0-4-7
NTG1	YAL015C	14	71.6800926703606	Arsenite, 3 mM	2.88372759476443	2.59377402356764	YAL015C-0-4-7
NTG1	YAL015C	15	76.5403583868976	Arsenite, 3 mM	2.85286090772348	2.60620065450937	YAL015C-0-4-7
NTG1	YAL015C	16	83.0361875381482	Arsenite, 3 mM	2.1318051025414	2.5769320348018	YAL015C-0-4-7
NTG1	YAL015C	17	88.5045436711499	Arsenite, 3 mM	2.63837993483146	2.52562269196882	YAL015C-0-4-7
NTG1	YAL015C	18	94.1291478732029	Arsenite, 3 mM	2.43642196972342	2.44127990043718	YAL015C-0-4-7
NTG1	YAL015C	19	100.068970570129	Arsenite, 3 mM	2.35379626937997	2.32337410298473	YAL015C-0-4-7
NTG1	YAL015C	1	5.03289230463137	Arsenite, 3 mM	3.15941458872702	3.0527060528987	YAL015C-0-5-6
NTG1	YAL015C	2	9.37441003609431	Arsenite, 3 mM	2.88175876548124	2.95903363282375	YAL015C-0-5-6
NTG1	YAL015C	3	14.6003273501198	Arsenite, 3 mM	2.77226177085486	2.85815282238914	YAL015C-0-5-6
NTG1	YAL015C	4	19.5746111675114	Arsenite, 3 mM	2.8725346173551	2.77284185555296	YAL015C-0-5-6
NTG1	YAL015C	5	24.5828613460933	Arsenite, 3 mM	2.54349134036849	2.69524012316046	YAL015C-0-5-6
NTG1	YAL015C	6	29.8059144056956	Arsenite, 3 mM	2.48199714779069	2.62665879480295	YAL015C-0-5-6
NTG1	YAL015C	7	34.9907459894572	Arsenite, 3 mM	2.77859029537121	2.56591973083033	YAL015C-0-5-6
NTG1	YAL015C	8	39.6390128807362	Arsenite, 3 mM	2.67050417076307	2.49830187608379	YAL015C-0-5-6
NTG1	YAL015C	9	45.8605084446776	Arsenite, 3 mM	2.33463622397581	2.4203767433024	YAL015C-0-5-6
NTG1	YAL015C	10	52.123242583075	Arsenite, 3 mM	2.19077411688052	2.38999299888561	YAL015C-0-5-6
NTG1	YAL015C	11	57.0959222640453	Arsenite, 3 mM	2.39610415739972	2.38259725086705	YAL015C-0-5-6
NTG1	YAL015C	12	62.9338980219352	Arsenite, 3 mM	2.36319721999691	2.42430463204369	YAL015C-0-5-6
NTG1	YAL015C	14	72.5926940412984	Arsenite, 3 mM	2.6682120944474	2.46474702727035	YAL015C-0-5-6
NTG1	YAL015C	15	77.556473024065	Arsenite, 3 mM	2.78174807324648	2.46845210147123	YAL015C-0-5-6
NTG1	YAL015C	16	84.3217210284837	Arsenite, 3 mM	2.02871214537417	2.4372994565074	YAL015C-0-5-6
NTG1	YAL015C	17	89.8158978251036	Arsenite, 3 mM	2.48108616548499	2.39343690835922	YAL015C-0-5-6
NTG1	YAL015C	18	95.4498881902533	Arsenite, 3 mM	2.26526241962135	2.3269077387181	YAL015C-0-5-6
NTG1	YAL015C	19	101.584630098457	Arsenite, 3 mM	2.30318551937345	2.23404924950316	YAL015C-0-5-6
PSK1	YAL017W	1	6.051225194549	Arsenite, 3 mM	2.74607568828718	2.84213926826813	YAL017W-0-4-2
PSK1	YAL017W	2	11.1010871631769	Arsenite, 3 mM	2.95098662285664	2.82694228437397	YAL017W-0-4-2
PSK1	YAL017W	3	16.6380730706694	Arsenite, 3 mM	2.87545127852631	2.79963612009046	YAL017W-0-4-2
PSK1	YAL017W	4	22.9625871910172	Arsenite, 3 mM	2.53708854328635	2.75321928342341	YAL017W-0-4-2
PSK1	YAL017W	5	27.9237621836538	Arsenite, 3 mM	2.84960403184441	2.70982331301028	YAL017W-0-4-2
PSK1	YAL017W	6	33.1975514764041	Arsenite, 3 mM	2.64238821803295	2.64862886537879	YAL017W-0-4-2
PSK1	YAL017W	7	38.6124856016999	Arsenite, 3 mM	2.74262516889651	2.58187126064934	YAL017W-0-4-2
PSK1	YAL017W	8	43.5752131399448	Arsenite, 3 mM	2.63710552557514	2.52120567284892	YAL017W-0-4-2
PSK1	YAL017W	9	50.3454364762065	Arsenite, 3 mM	2.17919120630417	2.44874450147834	YAL017W-0-4-2
PSK1	YAL017W	10	56.5926965867974	Arsenite, 3 mM	2.12804358412677	2.41826560009391	YAL017W-0-4-2
PSK1	YAL017W	11	61.5868495479252	Arsenite, 3 mM	2.78684768951301	2.4082066182492	YAL017W-0-4-2
PSK1	YAL017W	12	67.4751899199212	Arsenite, 3 mM	2.43493397691582	2.45380322360601	YAL017W-0-4-2
PSK1	YAL017W	14	78.0846752085954	Arsenite, 3 mM	2.35548632517419	2.50312134314229	YAL017W-0-4-2
PSK1	YAL017W	15	82.814882870739	Arsenite, 3 mM	2.8637383561231	2.50719411470142	YAL017W-0-4-2
PSK1	YAL017W	16	88.8197278593653	Arsenite, 3 mM	2.16646256039496	2.48253600951285	YAL017W-0-4-2
PSK1	YAL017W	17	94.5492451403135	Arsenite, 3 mM	2.50234240303444	2.44134758632456	YAL017W-0-4-2
PSK1	YAL017W	18	99.5655219956034	Arsenite, 3 mM	2.50961766477357	2.38911978232688	YAL017W-0-4-2
PSK1	YAL017W	19	105.870722039766	Arsenite, 3 mM	2.24457636204773	2.30447283875657	YAL017W-0-4-2
PSK1	YAL017W	1	5.61688988279749	Arsenite, 3 mM	2.81038216263698	2.87008213356012	YAL017W-0-4-3
PSK1	YAL017W	2	10.5809819560893	Arsenite, 3 mM	2.89860095204394	2.8359895033233	YAL017W-0-4-3
PSK1	YAL017W	3	16.0455643173393	Arsenite, 3 mM	2.82980206921911	2.79476750363265	YAL017W-0-4-3
PSK1	YAL017W	4	21.7517925501136	Arsenite, 3 mM	2.70279886104546	2.74700298093758	YAL017W-0-4-3
PSK1	YAL017W	5	26.6129244307081	Arsenite, 3 mM	2.75306869542461	2.70604980101116	YAL017W-0-4-3
PSK1	YAL017W	6	31.8063982116132	Arsenite, 3 mM	2.61274608944789	2.65388364451717	YAL017W-0-4-3
PSK1	YAL017W	7	37.1175674320445	Arsenite, 3 mM	2.73977116219688	2.60302651019768	YAL017W-0-4-3
PSK1	YAL017W	8	41.8024444503549	Arsenite, 3 mM	2.70110972936273	2.5664050233486	YAL017W-0-4-3
PSK1	YAL017W	9	48.0963670487266	Arsenite, 3 mM	2.28613274053845	2.53292551073319	YAL017W-0-4-3
PSK1	YAL017W	10	54.1167014421807	Arsenite, 3 mM	2.17880372052023	2.54719771498626	YAL017W-0-4-3
PSK1	YAL017W	11	58.5718121748081	Arsenite, 3 mM	3.13759368069386	2.56761780806162	YAL017W-0-4-3
PSK1	YAL017W	12	64.185518289153	Arsenite, 3 mM	2.42456197628901	2.63772998758529	YAL017W-0-4-3
PSK1	YAL017W	14	73.9211861932365	Arsenite, 3 mM	2.69421114151909	2.69824390377039	YAL017W-0-4-3
PSK1	YAL017W	15	78.2650236109716	Arsenite, 3 mM	3.01828311585943	2.69695938755429	YAL017W-0-4-3
PSK1	YAL017W	16	83.9801220237896	Arsenite, 3 mM	2.30926155148371	2.65455248412144	YAL017W-0-4-3
PSK1	YAL017W	17	89.4328493150943	Arsenite, 3 mM	2.66318557732224	2.58456713134277	YAL017W-0-4-3
PSK1	YAL017W	18	94.2556445475412	Arsenite, 3 mM	2.61371390166622	2.49548996438956	YAL017W-0-4-3
PSK1	YAL017W	19	100.265450782027	Arsenite, 3 mM	2.28979705849547	2.35215147563605	YAL017W-0-4-3
PSK1	YAL017W	1	5.91556719749665	Arsenite, 3 mM	2.82395551816841	2.93595282027663	YAL017W-0-5-2
PSK1	YAL017W	2	10.8982577691825	Arsenite, 3 mM	2.96204112974461	2.88486250627711	YAL017W-0-5-2
PSK1	YAL017W	3	16.0760693812209	Arsenite, 3 mM	3.01765576336785	2.83439542427648	YAL017W-0-5-2
PSK1	YAL017W	4	22.0219391784803	Arsenite, 3 mM	2.55877735271744	2.77938293149817	YAL017W-0-5-2
PSK1	YAL017W	5	26.7931628160427	Arsenite, 3 mM	2.96162399268952	2.74137647223508	YAL017W-0-5-2
PSK1	YAL017W	6	32.1599495131721	Arsenite, 3 mM	2.50212113011965	2.69219444326124	YAL017W-0-5-2
PSK1	YAL017W	7	37.3273992503469	Arsenite, 3 mM	2.7996390994921	2.65522922732035	YAL017W-0-5-2
PSK1	YAL017W	8	42.0335655296681	Arsenite, 3 mM	2.8556653401688	2.66542930925441	YAL017W-0-5-2
PSK1	YAL017W	9	48.196624939986	Arsenite, 3 mM	2.39569493782231	2.69729899052381	YAL017W-0-5-2
PSK1	YAL017W	10	54.239732871106	Arsenite, 3 mM	2.33964961505797	2.73483522182653	YAL017W-0-5-2
PSK1	YAL017W	11	58.5007060807664	Arsenite, 3 mM	3.36622917636812	2.75147009910008	YAL017W-0-5-2
PSK1	YAL017W	12	63.7017270858689	Arsenite, 3 mM	2.71020120275711	2.74961812639688	YAL017W-0-5-2
PSK1	YAL017W	14	73.4245544115546	Arsenite, 3 mM	2.60063614105903	2.69835683487149	YAL017W-0-5-2
PSK1	YAL017W	15	78.3430666440504	Arsenite, 3 mM	2.75462636944434	2.65475313825936	YAL017W-0-5-2
PSK1	YAL017W	16	84.4743204824811	Arsenite, 3 mM	2.21453096987953	2.57884351530747	YAL017W-0-5-2
PSK1	YAL017W	17	90.094982842608	Arsenite, 3 mM	2.70134205552825	2.49206375346226	YAL017W-0-5-2
PSK1	YAL017W	18	95.2828184864977	Arsenite, 3 mM	2.46811746283872	2.40177386570825	YAL017W-0-5-2
PSK1	YAL017W	19	101.583773817728	Arsenite, 3 mM	2.22924128104174	2.27665871055032	YAL017W-0-5-2
LDS1	YAL018C	1	3.86669600380776	Arsenite, 3 mM	3.93110820326729	3.5249002836053	YAL018C-0-8-42
LDS1	YAL018C	2	8.50404747769348	Arsenite, 3 mM	2.95727233173135	3.24991381644113	YAL018C-0-8-42
LDS1	YAL018C	3	13.8487025447186	Arsenite, 3 mM	2.58281791308256	2.98682037239108	YAL018C-0-8-42
LDS1	YAL018C	4	18.8913177374783	Arsenite, 3 mM	2.86717411055766	2.78828013342312	YAL018C-0-8-42
LDS1	YAL018C	5	24.0763801535554	Arsenite, 3 mM	2.53582816267335	2.62751293046866	YAL018C-0-8-42
LDS1	YAL018C	6	29.3571442881127	Arsenite, 3 mM	2.64135830118695	2.53864834772882	YAL018C-0-8-42
LDS1	YAL018C	7	34.6930076476699	Arsenite, 3 mM	2.50677868091846	2.4876612527354	YAL018C-0-8-42
LDS1	YAL018C	8	39.60375626347	Arsenite, 3 mM	2.56115838553827	2.43191641684612	YAL018C-0-8-42
LDS1	YAL018C	9	45.3554201357416	Arsenite, 3 mM	2.18672163355822	2.33759363695939	YAL018C-0-8-42
LDS1	YAL018C	10	50.6640872258109	Arsenite, 3 mM	2.22013132890712	2.26925497839544	YAL018C-0-8-42
LDS1	YAL018C	11	55.2433377198245	Arsenite, 3 mM	2.38782684802238	2.26298188543228	YAL018C-0-8-42
LDS1	YAL018C	12	60.3130320486173	Arsenite, 3 mM	2.30734347559593	2.28258379819219	YAL018C-0-8-42
LDS1	YAL018C	13	65.4346394623319	Arsenite, 3 mM	2.07804768544433	2.3568823480841	YAL018C-0-8-42
LDS1	YAL018C	14	69.9110867169443	Arsenite, 3 mM	2.40429294100798	2.39077303265208	YAL018C-0-8-42
LDS1	YAL018C	15	74.1881608716158	Arsenite, 3 mM	2.77734668361175	2.42095182575362	YAL018C-0-8-42
LDS1	YAL018C	16	79.0305868191521	Arsenite, 3 mM	2.44814432222315	2.44587532163786	YAL018C-0-8-42
LDS1	YAL018C	17	83.4148621474963	Arsenite, 3 mM	2.50823525681525	2.46383959578934	YAL018C-0-8-42
LDS1	YAL018C	18	88.0130524081151	Arsenite, 3 mM	2.36891459011481	2.47192942565441	YAL018C-0-8-42
LDS1	YAL018C	19	92.6963192146838	Arsenite, 3 mM	2.46527593551561	2.47205497586337	YAL018C-0-8-42
LDS1	YAL018C	1	4.01068956208331	Arsenite, 3 mM	3.76171889372712	3.47394612095684	YAL018C-0-8-43
LDS1	YAL018C	2	8.45219627127807	Arsenite, 3 mM	3.1418115462674	3.24950476477587	YAL018C-0-8-43
LDS1	YAL018C	3	13.6109968709482	Arsenite, 3 mM	2.58438123688314	3.03045453364763	YAL018C-0-8-43
LDS1	YAL018C	4	18.5743913741008	Arsenite, 3 mM	2.93496453745744	2.85866720708272	YAL018C-0-8-43
LDS1	YAL018C	5	23.7598090129899	Arsenite, 3 mM	2.66363763845074	2.71527052476516	YAL018C-0-8-43
LDS1	YAL018C	6	28.9798223281028	Arsenite, 3 mM	2.71584278397866	2.63128710737305	YAL018C-0-8-43
LDS1	YAL018C	7	34.1184187409687	Arsenite, 3 mM	2.63442157826123	2.5798658259799	YAL018C-0-8-43
LDS1	YAL018C	8	38.9664261851054	Arsenite, 3 mM	2.61706593534638	2.53670877451212	YAL018C-0-8-43
LDS1	YAL018C	9	44.57382608272	Arsenite, 3 mM	2.30856735091833	2.44993454944075	YAL018C-0-8-43
LDS1	YAL018C	10	49.9556082172985	Arsenite, 3 mM	2.27918203551024	2.38260166446376	YAL018C-0-8-43
LDS1	YAL018C	11	54.4702158544241	Arsenite, 3 mM	2.59484122238812	2.37774610646581	YAL018C-0-8-43
LDS1	YAL018C	12	59.5813673863918	Arsenite, 3 mM	2.41156584159611	2.39491455999148	YAL018C-0-8-43
LDS1	YAL018C	13	64.8346238307404	Arsenite, 3 mM	2.113819290025	2.45716870376842	YAL018C-0-8-43
LDS1	YAL018C	14	69.2499397054558	Arsenite, 3 mM	2.51300781851745	2.47736829586243	YAL018C-0-8-43
LDS1	YAL018C	15	73.6395096584818	Arsenite, 3 mM	2.87137099312951	2.49206638517334	YAL018C-0-8-43
LDS1	YAL018C	16	78.5798590992314	Arsenite, 3 mM	2.48245910537714	2.49629611900917	YAL018C-0-8-43
LDS1	YAL018C	17	83.1083771583179	Arsenite, 3 mM	2.49956333632979	2.49208932396717	YAL018C-0-8-43
LDS1	YAL018C	18	87.7225843180897	Arsenite, 3 mM	2.40043967457771	2.47429020660193	YAL018C-0-8-43
LDS1	YAL018C	19	92.5467639464999	Arsenite, 3 mM	2.43809165482382	2.44405079135909	YAL018C-0-8-43
LDS1	YAL018C	1	3.93397068723532	Arsenite, 3 mM	3.86041829678605	3.45156623538888	YAL018C-0-9-42
LDS1	YAL018C	2	8.58776360930984	Arsenite, 3 mM	2.92272980991953	3.20803360932651	YAL018C-0-9-42
LDS1	YAL018C	3	13.7654252493123	Arsenite, 3 mM	2.64722412507991	2.98465653683419	YAL018C-0-9-42
LDS1	YAL018C	4	18.7814851785355	Arsenite, 3 mM	2.79596905075591	2.81295632681095	YAL018C-0-9-42
LDS1	YAL018C	5	23.8580387206631	Arsenite, 3 mM	2.62538715390117	2.67669310418662	YAL018C-0-9-42
LDS1	YAL018C	6	29.1859077807102	Arsenite, 3 mM	2.61483380568274	2.5974528350799	YAL018C-0-9-42
LDS1	YAL018C	7	34.4345109681662	Arsenite, 3 mM	2.56410171783709	2.55298823704708	YAL018C-0-9-42
LDS1	YAL018C	8	39.5578981121233	Arsenite, 3 mM	2.65828132148864	2.53862594011208	YAL018C-0-9-42
LDS1	YAL018C	9	45.2601493759788	Arsenite, 3 mM	2.45820794818589	2.46372231252984	YAL018C-0-9-42
LDS1	YAL018C	10	50.9160987409822	Arsenite, 3 mM	2.36579724766783	2.39981081550133	YAL018C-0-9-42
LDS1	YAL018C	11	56.4454876355989	Arsenite, 3 mM	2.32028189445098	2.37308530558307	YAL018C-0-9-42
LDS1	YAL018C	12	62.308658498141	Arsenite, 3 mM	2.45240179936974	2.36561991659003	YAL018C-0-9-42
LDS1	YAL018C	13	67.8431168850315	Arsenite, 3 mM	2.15134984335833	2.41070235753307	YAL018C-0-9-42
LDS1	YAL018C	14	73.1141561583567	Arsenite, 3 mM	2.51708346276037	2.44443139757067	YAL018C-0-9-42
LDS1	YAL018C	15	78.2441425310493	Arsenite, 3 mM	2.74772389810281	2.47781873187153	YAL018C-0-9-42
LDS1	YAL018C	16	83.9783984620985	Arsenite, 3 mM	2.46429580272721	2.50519982441659	YAL018C-0-9-42
LDS1	YAL018C	17	89.1094890596475	Arsenite, 3 mM	2.61759231257683	2.52767887737134	YAL018C-0-9-42
LDS1	YAL018C	18	94.5249422399529	Arsenite, 3 mM	2.47218248706813	2.54271502681651	YAL018C-0-9-42
LDS1	YAL018C	19	100.035395450949	Arsenite, 3 mM	2.52699027912874	2.55244954361239	YAL018C-0-9-42
FUN30	YAL019W	1	4.49095631738987	Arsenite, 3 mM	3.38957425500962	3.27752598820914	YAL019W-0-8-38
FUN30	YAL019W	2	8.99443716888981	Arsenite, 3 mM	3.05814295590357	3.07046599144861	YAL019W-0-8-38
FUN30	YAL019W	3	13.9280358550694	Arsenite, 3 mM	2.72851645566467	2.88101870024405	YAL019W-0-8-38
FUN30	YAL019W	4	19.0430541160756	Arsenite, 3 mM	2.66544826831012	2.72379278392438	YAL019W-0-8-38
FUN30	YAL019W	5	24.2598325936278	Arsenite, 3 mM	2.52912474517821	2.60149645499394	YAL019W-0-8-38
FUN30	YAL019W	6	29.3913754227363	Arsenite, 3 mM	2.69403057197001	2.52927815737268	YAL019W-0-8-38
FUN30	YAL019W	7	35.0075636512263	Arsenite, 3 mM	2.34117930349087	2.49087027514789	YAL019W-0-8-38
FUN30	YAL019W	8	40.0130893312637	Arsenite, 3 mM	2.67917194584068	2.47510030997323	YAL019W-0-8-38
FUN30	YAL019W	9	45.7741543342518	Arsenite, 3 mM	2.37301190733836	2.46041479530513	YAL019W-0-8-38
FUN30	YAL019W	10	50.9983830038382	Arsenite, 3 mM	2.48185314927549	2.48365979497864	YAL019W-0-8-38
FUN30	YAL019W	11	56.3787835710307	Arsenite, 3 mM	2.49152388114736	2.61224556963654	YAL019W-0-8-38
FUN30	YAL019W	12	61.4006834362278	Arsenite, 3 mM	2.82946065460537	2.75541263787477	YAL019W-0-8-38
FUN30	YAL019W	13	66.2446661901139	Arsenite, 3 mM	2.6332037472613	2.90197032668938	YAL019W-0-8-38
FUN30	YAL019W	14	70.3856352220221	Arsenite, 3 mM	3.26311544862331	2.9782141422059	YAL019W-0-8-38
FUN30	YAL019W	15	74.5088765923006	Arsenite, 3 mM	3.36910711728469	3.04300646721407	YAL019W-0-8-38
FUN30	YAL019W	16	79.4549479487962	Arsenite, 3 mM	2.99628160109007	3.1037771304422	YAL019W-0-8-38
FUN30	YAL019W	17	83.8079088169348	Arsenite, 3 mM	3.19776134084904	3.14115140638425	YAL019W-0-8-38
FUN30	YAL019W	18	88.8117051457681	Arsenite, 3 mM	2.84875176955611	3.15750159702296	YAL019W-0-8-38
FUN30	YAL019W	19	93.183459153088	Arsenite, 3 mM	3.31196633208795	3.1524689205532	YAL019W-0-8-38
FUN30	YAL019W	1	4.2538878583531	Arsenite, 3 mM	3.4587795415686	3.31781183935988	YAL019W-0-8-39
FUN30	YAL019W	2	8.75703114680348	Arsenite, 3 mM	3.06112068226993	3.09062981355387	YAL019W-0-8-39
FUN30	YAL019W	3	13.8772199988079	Arsenite, 3 mM	2.68651722405944	2.87505524106564	YAL019W-0-8-39
FUN30	YAL019W	4	19.0614903351731	Arsenite, 3 mM	2.66052961373122	2.70084825440126	YAL019W-0-8-39
FUN30	YAL019W	5	24.3855764049223	Arsenite, 3 mM	2.47954556628955	2.56388131058992	YAL019W-0-8-39
FUN30	YAL019W	6	29.8308559123747	Arsenite, 3 mM	2.62809847469894	2.48281731363497	YAL019W-0-8-39
FUN30	YAL019W	7	35.4122382865224	Arsenite, 3 mM	2.32318329378734	2.44233726510961	YAL019W-0-8-39
FUN30	YAL019W	8	40.4949336458622	Arsenite, 3 mM	2.58206001756362	2.42811622524322	YAL019W-0-8-39
FUN30	YAL019W	9	46.3211924953935	Arsenite, 3 mM	2.33657891747181	2.41913695888542	YAL019W-0-8-39
FUN30	YAL019W	10	51.5448202925093	Arsenite, 3 mM	2.39219434991203	2.42923621731057	YAL019W-0-8-39
FUN30	YAL019W	11	56.6741528342447	Arsenite, 3 mM	2.45862843776099	2.47465900362372	YAL019W-0-8-39
FUN30	YAL019W	12	61.6576573853838	Arsenite, 3 mM	2.60860285921212	2.52905764745084	YAL019W-0-8-39
FUN30	YAL019W	13	66.1995538771643	Arsenite, 3 mM	2.52512170991444	2.58817257810818	YAL019W-0-8-39
FUN30	YAL019W	14	70.7696728293762	Arsenite, 3 mM	2.55808867611208	2.61466916452846	YAL019W-0-8-39
FUN30	YAL019W	15	75.0451744333635	Arsenite, 3 mM	2.8384499240839	2.63094203311186	YAL019W-0-8-39
FUN30	YAL019W	16	79.8804860328068	Arsenite, 3 mM	2.61417732634989	2.63798192990468	YAL019W-0-8-39
FUN30	YAL019W	17	84.2362734999224	Arsenite, 3 mM	2.72423719801011	2.6346033751794	YAL019W-0-8-39
FUN30	YAL019W	18	89.5333695447836	Arsenite, 3 mM	2.39164111205993	2.61461941050702	YAL019W-0-8-39
FUN30	YAL019W	19	94.1993088245981	Arsenite, 3 mM	2.68181930253893	2.58415659494246	YAL019W-0-8-39
FUN30	YAL019W	1	4.59735014536952	Arsenite, 3 mM	3.26204663589053	3.18422419170452	YAL019W-0-9-38
FUN30	YAL019W	2	9.15041833922546	Arsenite, 3 mM	2.99964736246906	3.00061156441479	YAL019W-0-9-38
FUN30	YAL019W	3	14.127249310171	Arsenite, 3 mM	2.79891528696628	2.83176696926605	YAL019W-0-9-38
FUN30	YAL019W	4	19.2759170882879	Arsenite, 3 mM	2.55377809208501	2.68997868125128	YAL019W-0-9-38
FUN30	YAL019W	5	24.537681826835	Arsenite, 3 mM	2.44333959734497	2.57579108294772	YAL019W-0-9-38
FUN30	YAL019W	6	29.8179800325666	Arsenite, 3 mM	2.67192976168512	2.50146575946789	YAL019W-0-9-38
FUN30	YAL019W	7	35.4683664552788	Arsenite, 3 mM	2.32507589641646	2.45447514087043	YAL019W-0-9-38
FUN30	YAL019W	8	40.4764178600273	Arsenite, 3 mM	2.6381921477027	2.43306816719171	YAL019W-0-9-38
FUN30	YAL019W	9	46.3127507756512	Arsenite, 3 mM	2.35707965464026	2.39900022721797	YAL019W-0-9-38
FUN30	YAL019W	10	51.7012609442102	Arsenite, 3 mM	2.31977002233878	2.39097554624629	YAL019W-0-9-38
FUN30	YAL019W	11	57.0261564125078	Arsenite, 3 mM	2.43788925590391	2.45248156330608	YAL019W-0-9-38
FUN30	YAL019W	12	62.2361805168568	Arsenite, 3 mM	2.45249859702906	2.53178745449098	YAL019W-0-9-38
FUN30	YAL019W	13	67.03170766731	Arsenite, 3 mM	2.62316659764418	2.63117678105536	YAL019W-0-9-38
FUN30	YAL019W	14	71.7292709154813	Arsenite, 3 mM	2.70184811656598	2.67205069667611	YAL019W-0-9-38
FUN30	YAL019W	15	76.0307672178156	Arsenite, 3 mM	3.00451384788163	2.69666867209108	YAL019W-0-9-38
FUN30	YAL019W	16	80.9780973408181	Arsenite, 3 mM	2.70072101496411	2.70669087447798	YAL019W-0-9-38
FUN30	YAL019W	17	85.4489138124881	Arsenite, 3 mM	2.77160821557833	2.69984581719537	YAL019W-0-9-38
FUN30	YAL019W	18	90.8760956770398	Arsenite, 3 mM	2.33695184435667	2.66336872304489	YAL019W-0-9-38
FUN30	YAL019W	19	95.4639577248379	Arsenite, 3 mM	2.76319870227967	2.61202371904023	YAL019W-0-9-38
ATS1	YAL020C	1	4.89730551621849	Arsenite, 3 mM	3.35397351362454	3.33803702881941	YAL020C-0-8-34
ATS1	YAL020C	2	9.22887721715775	Arsenite, 3 mM	3.37493975500302	3.25294230274714	YAL020C-0-8-34
ATS1	YAL020C	3	13.9959805408806	Arsenite, 3 mM	2.98942919674226	3.16605434118591	YAL020C-0-8-34
ATS1	YAL020C	4	18.7214479976537	Arsenite, 3 mM	3.02634785190877	3.08459277583335	YAL020C-0-8-34
ATS1	YAL020C	5	23.6413168779004	Arsenite, 3 mM	2.92941534720534	3.00553309278153	YAL020C-0-8-34
ATS1	YAL020C	6	28.4794666158756	Arsenite, 3 mM	3.15035153221541	2.93641669976058	YAL020C-0-8-34
ATS1	YAL020C	7	33.3895000054979	Arsenite, 3 mM	2.8735278437272	2.87302735559839	YAL020C-0-8-34
ATS1	YAL020C	8	38.2431687809863	Arsenite, 3 mM	2.88903680057764	2.80649788314515	YAL020C-0-8-34
ATS1	YAL020C	9	43.5854554924066	Arsenite, 3 mM	2.59500626618941	2.72782944389304	YAL020C-0-8-34
ATS1	YAL020C	10	48.6007687781259	Arsenite, 3 mM	2.66488370713127	2.67176626657209	YAL020C-0-8-34
ATS1	YAL020C	11	53.7274777595089	Arsenite, 3 mM	2.56050012494765	2.67644417763385	YAL020C-0-8-34
ATS1	YAL020C	12	58.5853702502734	Arsenite, 3 mM	2.82168986626867	2.70716913313511	YAL020C-0-8-34
ATS1	YAL020C	13	63.2241975489459	Arsenite, 3 mM	2.83651823411619	2.77277480412761	YAL020C-0-8-34
ATS1	YAL020C	14	68.3742526078382	Arsenite, 3 mM	2.64945430090747	2.82511167639623	YAL020C-0-8-34
ATS1	YAL020C	15	72.991726629171	Arsenite, 3 mM	3.11784661496741	2.87727964564083	YAL020C-0-8-34
ATS1	YAL020C	16	77.7186253047487	Arsenite, 3 mM	2.82740441914187	2.93394443795551	YAL020C-0-8-34
ATS1	YAL020C	17	81.7552270870503	Arsenite, 3 mM	3.1657658742602	2.98597067984124	YAL020C-0-8-34
ATS1	YAL020C	18	86.4807767692081	Arsenite, 3 mM	2.76747870612438	3.04885738380929	YAL020C-0-8-34
ATS1	YAL020C	19	90.6601350719999	Arsenite, 3 mM	3.23019312102048	3.10738270557752	YAL020C-0-8-34
ATS1	YAL020C	1	4.8005309234432	Arsenite, 3 mM	3.23185388167673	3.27269194595063	YAL020C-0-8-35
ATS1	YAL020C	2	9.13976061021571	Arsenite, 3 mM	3.37071751699832	3.20167711941902	YAL020C-0-8-35
ATS1	YAL020C	3	13.9538432571905	Arsenite, 3 mM	3.00740280502866	3.12757666215612	YAL020C-0-8-35
ATS1	YAL020C	4	18.795558792064	Arsenite, 3 mM	2.97940677161046	3.05559807663685	YAL020C-0-8-35
ATS1	YAL020C	5	23.7514833988072	Arsenite, 3 mM	2.8876115083141	2.98652405928054	YAL020C-0-8-35
ATS1	YAL020C	6	28.6102339497373	Arsenite, 3 mM	3.15357213190218	2.92247639245545	YAL020C-0-8-35
ATS1	YAL020C	7	33.5418189178989	Arsenite, 3 mM	2.86974232453123	2.8641701495099	YAL020C-0-8-35
ATS1	YAL020C	8	38.4657083651381	Arsenite, 3 mM	2.9125326135877	2.80483376952299	YAL020C-0-8-35
ATS1	YAL020C	9	43.8845018593037	Arsenite, 3 mM	2.61529960056622	2.73812410124587	YAL020C-0-8-35
ATS1	YAL020C	10	49.0407089691729	Arsenite, 3 mM	2.62309474643767	2.70081013960112	YAL020C-0-8-35
ATS1	YAL020C	11	54.295543655173	Arsenite, 3 mM	2.62016022906596	2.76786154685963	YAL020C-0-8-35
ATS1	YAL020C	12	59.0076261431446	Arsenite, 3 mM	3.09359570258891	2.85108186745944	YAL020C-0-8-35
ATS1	YAL020C	13	63.7433380070245	Arsenite, 3 mM	2.81878150936482	2.94735430088319	YAL020C-0-8-35
ATS1	YAL020C	14	68.4273745274058	Arsenite, 3 mM	2.89705719992911	2.99847609970022	YAL020C-0-8-35
ATS1	YAL020C	15	72.5907253801501	Arsenite, 3 mM	3.57889547174899	3.04251432399958	YAL020C-0-8-35
ATS1	YAL020C	16	77.4471649442653	Arsenite, 3 mM	2.82445611008426	3.09835671872092	YAL020C-0-8-35
ATS1	YAL020C	17	81.906681754498	Arsenite, 3 mM	3.183727812478	3.14777531830072	YAL020C-0-8-35
ATS1	YAL020C	18	87.0953880428316	Arsenite, 3 mM	2.82554109841076	3.20022097615751	YAL020C-0-8-35
ATS1	YAL020C	19	91.4139053425492	Arsenite, 3 mM	3.51006712097254	3.24125587358319	YAL020C-0-8-35
ATS1	YAL020C	1	4.86991441929089	Arsenite, 3 mM	3.21338128860606	3.23933912286035	YAL020C-0-9-34
ATS1	YAL020C	2	9.29294917825695	Arsenite, 3 mM	3.24405552969155	3.16833966990343	YAL020C-0-9-34
ATS1	YAL020C	3	13.9433597404082	Arsenite, 3 mM	3.0919570909685	3.09742747491974	YAL020C-0-9-34
ATS1	YAL020C	4	18.6019741447519	Arsenite, 3 mM	3.00348615460518	3.02892199731212	YAL020C-0-9-34
ATS1	YAL020C	5	23.6511836781563	Arsenite, 3 mM	2.76528343820415	2.95821367508848	YAL020C-0-9-34
ATS1	YAL020C	6	28.6415547999798	Arsenite, 3 mM	3.07948643652064	2.89038366201902	YAL020C-0-9-34
ATS1	YAL020C	7	33.7336883726164	Arsenite, 3 mM	2.86543509897271	2.82616386823719	YAL020C-0-9-34
ATS1	YAL020C	8	38.6640969772398	Arsenite, 3 mM	2.84128091101596	2.76870227236991	YAL020C-0-9-34
ATS1	YAL020C	9	44.1382655988751	Arsenite, 3 mM	2.58894625838232	2.70233049257578	YAL020C-0-9-34
ATS1	YAL020C	10	49.0868514385689	Arsenite, 3 mM	2.62539698362118	2.65525763666832	YAL020C-0-9-34
ATS1	YAL020C	11	54.3824582862337	Arsenite, 3 mM	2.58348205758947	2.63618379768745	YAL020C-0-9-34
ATS1	YAL020C	12	59.3924517200094	Arsenite, 3 mM	2.791845018184	2.64453854551532	YAL020C-0-9-34
ATS1	YAL020C	13	64.0837432203949	Arsenite, 3 mM	2.67908963395355	2.69003532781997	YAL020C-0-9-34
ATS1	YAL020C	14	69.0763309367807	Arsenite, 3 mM	2.56766042458232	2.74295472481438	YAL020C-0-9-34
ATS1	YAL020C	15	73.6729777274065	Arsenite, 3 mM	2.9958186293622	2.81482996117038	YAL020C-0-9-34
ATS1	YAL020C	16	78.7672505445239	Arsenite, 3 mM	2.85998246698296	2.92763415663554	YAL020C-0-9-34
ATS1	YAL020C	17	83.0341150405502	Arsenite, 3 mM	3.14567459476819	3.04472953616342	YAL020C-0-9-34
ATS1	YAL020C	18	87.9679256810005	Arsenite, 3 mM	2.84008848845458	3.20753430363463	YAL020C-0-9-34
ATS1	YAL020C	19	92.0035751391775	Arsenite, 3 mM	3.59597156262674	3.36161107181828	YAL020C-0-9-34
CCR4	YAL021C	1	4.37942315225224	Arsenite, 3 mM	4.97057505916011	5.90484156641612	YAL021C-2-0-32
CCR4	YAL021C	2	7.39818964380322	Arsenite, 3 mM	7.36246151001441	5.56360680061036	YAL021C-2-0-32
CCR4	YAL021C	3	12.6126153410136	Arsenite, 3 mM	4.13750691716535	5.05343471305613	YAL021C-2-0-32
CCR4	YAL021C	4	17.2641789985218	Arsenite, 3 mM	4.41358161067871	4.6726763038089	YAL021C-2-0-32
CCR4	YAL021C	5	22.0914209345714	Arsenite, 3 mM	4.54551148119716	4.35612580823004	YAL021C-2-0-32
CCR4	YAL021C	6	26.931624147367	Arsenite, 3 mM	4.26595484857371	4.13113475418669	YAL021C-2-0-32
CCR4	YAL021C	7	32.0526141083858	Arsenite, 3 mM	4.26751904753724	3.99140650791358	YAL021C-2-0-32
CCR4	YAL021C	8	37.7208016110905	Arsenite, 3 mM	3.5291217634646	4.01973573418618	YAL021C-2-0-32
CCR4	YAL021C	9	41.9442124044824	Arsenite, 3 mM	4.0245051375597	4.0526532249317	YAL021C-2-0-32
CCR4	YAL021C	10	45.7420921687098	Arsenite, 3 mM	3.96703723195523	4.08218398461804	YAL021C-2-0-32
CCR4	YAL021C	11	49.9323632424128	Arsenite, 3 mM	4.28299279118194	4.10332567365175	YAL021C-2-0-32
CCR4	YAL021C	12	54.1848583741598	Arsenite, 3 mM	4.71470095709801	4.12053417004045	YAL021C-2-0-32
CCR4	YAL021C	13	58.9068577193327	Arsenite, 3 mM	3.86462500086455	4.07904716771642	YAL021C-2-0-32
CCR4	YAL021C	14	63.3959849132865	Arsenite, 3 mM	3.6856010898672	3.99152461605035	YAL021C-2-0-32
CCR4	YAL021C	15	68.0911971750596	Arsenite, 3 mM	3.8044651528431	3.90456986348648	YAL021C-2-0-32
CCR4	YAL021C	16	72.7600427845514	Arsenite, 3 mM	3.96407611967257	3.86582426145061	YAL021C-2-0-32
CCR4	YAL021C	17	77.5905277416656	Arsenite, 3 mM	3.48542766370801	3.84345925803437	YAL021C-2-0-32
CCR4	YAL021C	18	82.4334664348707	Arsenite, 3 mM	3.71630037597781	3.85936910953985	YAL021C-2-0-32
CCR4	YAL021C	19	86.3035897513726	Arsenite, 3 mM	4.19824971873405	3.89181586619661	YAL021C-2-0-32
CCR4	YAL021C	1	4.50998198671646	Arsenite, 3 mM	4.84501001362274	5.23955111466374	YAL021C-2-0-33
CCR4	YAL021C	2	8.18880700492948	Arsenite, 3 mM	5.66391946133201	4.96917280926553	YAL021C-2-0-33
CCR4	YAL021C	3	13.451517422963	Arsenite, 3 mM	4.31511714011668	4.62270922951127	YAL021C-2-0-33
CCR4	YAL021C	4	18.426962622623	Arsenite, 3 mM	4.26495052413783	4.33721942768284	YAL021C-2-0-33
CCR4	YAL021C	5	23.4813275066146	Arsenite, 3 mM	4.29765157105961	4.09140860343281	YAL021C-2-0-33
CCR4	YAL021C	6	28.9178507870913	Arsenite, 3 mM	3.7771381414851	3.8747698233733	YAL021C-2-0-33
CCR4	YAL021C	7	34.4329384813577	Arsenite, 3 mM	3.83977595906324	3.71136769336862	YAL021C-2-0-33
CCR4	YAL021C	8	40.3614181363238	Arsenite, 3 mM	3.13625481449504	3.63964851828641	YAL021C-2-0-33
CCR4	YAL021C	9	44.8768260856837	Arsenite, 3 mM	4.04751467930517	3.61394891592015	YAL021C-2-0-33
CCR4	YAL021C	10	49.4783305977499	Arsenite, 3 mM	3.46647807786694	3.60643198063183	YAL021C-2-0-33
CCR4	YAL021C	11	54.1686022804445	Arsenite, 3 mM	3.70632927423469	3.61762362021339	YAL021C-2-0-33
CCR4	YAL021C	12	59.5944644665404	Arsenite, 3 mM	3.6107179322454	3.63996792274574	YAL021C-2-0-33
CCR4	YAL021C	13	64.7071303310111	Arsenite, 3 mM	3.70908615392715	3.61159556367934	YAL021C-2-0-33
CCR4	YAL021C	14	69.7029789918009	Arsenite, 3 mM	3.50335248657293	3.56666884499965	YAL021C-2-0-33
CCR4	YAL021C	15	75.1896702998822	Arsenite, 3 mM	3.48696657690617	3.53099722475983	YAL021C-2-0-33
CCR4	YAL021C	16	80.4759780702054	Arsenite, 3 mM	3.66153225352345	3.54228989619607	YAL021C-2-0-33
CCR4	YAL021C	17	85.8574358125566	Arsenite, 3 mM	3.14341968978148	3.57569376767433	YAL021C-2-0-33
CCR4	YAL021C	18	90.6703794145607	Arsenite, 3 mM	3.54468542778205	3.63243341423591	YAL021C-2-0-33
CCR4	YAL021C	19	95.1630101423263	Arsenite, 3 mM	3.97205723294858	3.70474545500864	YAL021C-2-0-33
CCR4	YAL021C	1	4.23875350345813	Arsenite, 3 mM	4.75717779823428	5.2764674037985	YAL021C-2-1-32
CCR4	YAL021C	2	7.50226372876454	Arsenite, 3 mM	5.69777633909276	5.1020921311686	YAL021C-2-1-32
CCR4	YAL021C	3	12.2271353195356	Arsenite, 3 mM	4.70571171247474	4.86186343219285	YAL021C-2-1-32
CCR4	YAL021C	4	15.9313585445281	Arsenite, 3 mM	5.08836403834773	4.68614632479799	YAL021C-2-1-32
CCR4	YAL021C	5	20.3312157218698	Arsenite, 3 mM	4.38139351516021	4.50149143738232	YAL021C-2-1-32
CCR4	YAL021C	6	24.512425455375	Arsenite, 3 mM	4.49088474857893	4.3290873594486	YAL021C-2-1-32
CCR4	YAL021C	7	28.8425919283494	Arsenite, 3 mM	4.26473587839577	4.1840165569951	YAL021C-2-1-32
CCR4	YAL021C	8	33.7474715603836	Arsenite, 3 mM	3.46025934789721	4.15348529608552	YAL021C-2-1-32
CCR4	YAL021C	9	37.4278040342402	Arsenite, 3 mM	4.45886011170604	4.19271449363347	YAL021C-2-1-32
CCR4	YAL021C	10	41.308108605715	Arsenite, 3 mM	4.05609379008937	4.23834137125327	YAL021C-2-1-32
CCR4	YAL021C	11	45.2344807215438	Arsenite, 3 mM	4.64875734805195	4.21884883158742	YAL021C-2-1-32
CCR4	YAL021C	12	49.4412108180311	Arsenite, 3 mM	4.44100262068299	4.1765777502797	YAL021C-2-1-32
CCR4	YAL021C	13	54.0948174550849	Arsenite, 3 mM	3.93168622841967	4.01312849900654	YAL021C-2-1-32
CCR4	YAL021C	14	58.7615284531764	Arsenite, 3 mM	3.48624628275133	3.83394216581444	YAL021C-2-1-32
CCR4	YAL021C	15	63.8152094190679	Arsenite, 3 mM	3.36405801656504	3.66366818582937	YAL021C-2-1-32
CCR4	YAL021C	16	68.7227400347841	Arsenite, 3 mM	3.74789581918042	3.58506501243718	YAL021C-2-1-32
CCR4	YAL021C	17	73.9451163812294	Arsenite, 3 mM	3.24817746446518	3.545473679531	YAL021C-2-1-32
CCR4	YAL021C	18	78.5195989673897	Arsenite, 3 mM	3.58856767847653	3.57212163360502	YAL021C-2-1-32
CCR4	YAL021C	19	82.9213478641764	Arsenite, 3 mM	3.79116786109734	3.64005117111672	YAL021C-2-1-32
CCR4	YAL021C	1	4.90118348325365	Arsenite, 3 mM	4.36410207721184	5.20092039755476	YAL021C-3-0-33
CCR4	YAL021C	2	7.98901834409055	Arsenite, 3 mM	6.39102304696769	4.88944222877213	YAL021C-3-0-33
CCR4	YAL021C	3	13.8038034398111	Arsenite, 3 mM	3.65747318035991	4.38806976367505	YAL021C-3-0-33
CCR4	YAL021C	4	19.4197394111214	Arsenite, 3 mM	3.92465085709346	4.00212157417129	YAL021C-3-0-33
CCR4	YAL021C	5	24.8669864424139	Arsenite, 3 mM	3.76558380494055	3.71989341081979	YAL021C-3-0-33
CCR4	YAL021C	6	29.9649258164417	Arsenite, 3 mM	3.71128671725884	3.55766546188575	YAL021C-3-0-33
CCR4	YAL021C	7	35.6431983252534	Arsenite, 3 mM	3.44713716937952	3.47747038796574	YAL021C-3-0-33
CCR4	YAL021C	8	41.593262938632	Arsenite, 3 mM	2.99607781855148	3.56717450114559	YAL021C-3-0-33
CCR4	YAL021C	9	46.22358584372	Arsenite, 3 mM	3.96584643635874	3.6099953452669	YAL021C-3-0-33
CCR4	YAL021C	10	50.5663173940309	Arsenite, 3 mM	3.57139383673408	3.64721443397823	YAL021C-3-0-33
CCR4	YAL021C	11	54.6229198521739	Arsenite, 3 mM	4.10836390690236	3.65222448597608	YAL021C-3-0-33
CCR4	YAL021C	12	59.7190162681305	Arsenite, 3 mM	3.51868430894236	3.64843084957308	YAL021C-3-0-33
CCR4	YAL021C	13	64.6575386625832	Arsenite, 3 mM	3.53882053764179	3.57892076662896	YAL021C-3-0-33
CCR4	YAL021C	14	69.6605006706457	Arsenite, 3 mM	3.30599285381449	3.52434173468608	YAL021C-3-0-33
CCR4	YAL021C	15	74.9493962334096	Arsenite, 3 mM	3.40462315853176	3.4516509877048	YAL021C-3-0-33
CCR4	YAL021C	16	80.1732502161806	Arsenite, 3 mM	3.33693980930854	3.36181899205997	YAL021C-3-0-33
CCR4	YAL021C	17	85.1741782485761	Arsenite, 3 mM	3.39329834322443	3.26193011987472	YAL021C-3-0-33
CCR4	YAL021C	18	90.0313745217851	Arsenite, 3 mM	3.37712840473822	3.15539859073604	YAL021C-3-0-33
CCR4	YAL021C	19	95.8131701330898	Arsenite, 3 mM	2.82695687542228	3.01305045860212	YAL021C-3-0-33
FUN26	YAL022C	1	5.36050868955674	Arsenite, 3 mM	2.83698464511389	2.97950265701645	YAL022C-0-8-30
FUN26	YAL022C	2	9.74571472408718	Arsenite, 3 mM	3.13807077376167	2.9235568674871	YAL022C-0-8-30
FUN26	YAL022C	3	14.585049718296	Arsenite, 3 mM	2.88547083817778	2.86253245914462	YAL022C-0-8-30
FUN26	YAL022C	4	19.7812359781573	Arsenite, 3 mM	2.71880130416089	2.79698513338899	YAL022C-0-8-30
FUN26	YAL022C	5	24.8391826868601	Arsenite, 3 mM	2.66827719528942	2.73396585660604	YAL022C-0-8-30
FUN26	YAL022C	6	29.9029113858381	Arsenite, 3 mM	2.71785096421344	2.6675134589493	YAL022C-0-8-30
FUN26	YAL022C	7	35.1130781393777	Arsenite, 3 mM	2.66624615078725	2.60158778864316	YAL022C-0-8-30
FUN26	YAL022C	8	40.4577985564861	Arsenite, 3 mM	2.51613740437433	2.54568781714368	YAL022C-0-8-30
FUN26	YAL022C	9	45.8352579484162	Arsenite, 3 mM	2.42814588670258	2.482172644926	YAL022C-0-8-30
FUN26	YAL022C	10	50.6586401976994	Arsenite, 3 mM	2.59415473267285	2.43599819162396	YAL022C-0-8-30
FUN26	YAL022C	11	56.1112216924443	Arsenite, 3 mM	2.22499342439744	2.4108383163033	YAL022C-0-8-30
FUN26	YAL022C	12	61.34777907067	Arsenite, 3 mM	2.46576568527711	2.4082702756332	YAL022C-0-8-30
FUN26	YAL022C	13	66.151116679184	Arsenite, 3 mM	2.4448384666797	2.45889478460844	YAL022C-0-8-30
FUN26	YAL022C	14	71.335475203907	Arsenite, 3 mM	2.40494256673584	2.49499842635157	YAL022C-0-8-30
FUN26	YAL022C	15	76.2762391279327	Arsenite, 3 mM	2.64134874543361	2.52683680454725	YAL022C-0-8-30
FUN26	YAL022C	16	81.1192551759283	Arsenite, 3 mM	2.63777583620471	2.54445773131571	YAL022C-0-8-30
FUN26	YAL022C	17	85.5268530279373	Arsenite, 3 mM	2.74180818733693	2.55656483414382	YAL022C-0-8-30
FUN26	YAL022C	18	90.7612685057443	Arsenite, 3 mM	2.41647539101919	2.56014456576829	YAL022C-0-8-30
FUN26	YAL022C	19	95.426891272378	Arsenite, 3 mM	2.52481672313706	2.55598208408072	YAL022C-0-8-30
FUN26	YAL022C	1	5.16762783824438	Arsenite, 3 mM	3.01161434648717	3.08160542886888	YAL022C-0-8-31
FUN26	YAL022C	2	9.58988243282474	Arsenite, 3 mM	3.14576754415993	2.9948121263222	YAL022C-0-8-31
FUN26	YAL022C	3	14.4731329447699	Arsenite, 3 mM	2.86691651648219	2.90607977566538	YAL022C-0-8-31
FUN26	YAL022C	4	19.654245194559	Arsenite, 3 mM	2.78163706924464	2.81901139488368	YAL022C-0-8-31
FUN26	YAL022C	5	24.6821513277784	Arsenite, 3 mM	2.64987994641265	2.74106622677024	YAL022C-0-8-31
FUN26	YAL022C	6	29.8200604509744	Arsenite, 3 mM	2.73243407506534	2.6677079992629	YAL022C-0-8-31
FUN26	YAL022C	7	35.2235373169969	Arsenite, 3 mM	2.63059042120589	2.59833454962172	YAL022C-0-8-31
FUN26	YAL022C	8	40.5783608644786	Arsenite, 3 mM	2.5571494188932	2.53924689745114	YAL022C-0-8-31
FUN26	YAL022C	9	46.0591155051841	Arsenite, 3 mM	2.41106828839214	2.47261652213313	YAL022C-0-8-31
FUN26	YAL022C	10	50.9637356633807	Arsenite, 3 mM	2.56318344508987	2.42523849575729	YAL022C-0-8-31
FUN26	YAL022C	11	56.417615073566	Arsenite, 3 mM	2.23253959233604	2.3986585525386	YAL022C-0-8-31
FUN26	YAL022C	12	61.6949171512102	Arsenite, 3 mM	2.40911459941541	2.39642390944932	YAL022C-0-8-31
FUN26	YAL022C	13	66.3678997874636	Arsenite, 3 mM	2.51306985935158	2.44451878610666	YAL022C-0-8-31
FUN26	YAL022C	14	71.6081996300197	Arsenite, 3 mM	2.36109144452204	2.48854411900545	YAL022C-0-8-31
FUN26	YAL022C	15	76.404450903953	Arsenite, 3 mM	2.69091919132566	2.53584746049714	YAL022C-0-8-31
FUN26	YAL022C	16	81.4298145886353	Arsenite, 3 mM	2.53151657389747	2.58587893848938	YAL022C-0-8-31
FUN26	YAL022C	17	85.5855936340991	Arsenite, 3 mM	2.90547677767092	2.63166583983653	YAL022C-0-8-31
FUN26	YAL022C	18	90.6027144709426	Arsenite, 3 mM	2.46551437288843	2.68857942997297	YAL022C-0-8-31
FUN26	YAL022C	19	94.8993665006475	Arsenite, 3 mM	2.764820762961	2.74029776827238	YAL022C-0-8-31
FUN26	YAL022C	1	5.48061956578557	Arsenite, 3 mM	2.80240156018683	2.9961698650481	YAL022C-0-9-30
FUN26	YAL022C	2	9.81339629567161	Arsenite, 3 mM	3.17764525040922	2.94006909695283	YAL022C-0-9-30
FUN26	YAL022C	3	14.6268470868343	Arsenite, 3 mM	2.97280879306609	2.8776614135539	YAL022C-0-9-30
FUN26	YAL022C	4	19.752007377787	Arsenite, 3 mM	2.76971114027852	2.81064462373003	YAL022C-0-9-30
FUN26	YAL022C	5	24.782887565916	Arsenite, 3 mM	2.58599653555789	2.74512076225641	YAL022C-0-9-30
FUN26	YAL022C	6	29.965102524304	Arsenite, 3 mM	2.71857361146929	2.67042480276419	YAL022C-0-9-30
FUN26	YAL022C	7	35.2712252571661	Arsenite, 3 mM	2.6497296357599	2.59631482739465	YAL022C-0-9-30
FUN26	YAL022C	8	40.5004592465827	Arsenite, 3 mM	2.61136544158426	2.54291341518986	YAL022C-0-9-30
FUN26	YAL022C	9	46.0074605673839	Arsenite, 3 mM	2.36681531483596	2.47618452062692	YAL022C-0-9-30
FUN26	YAL022C	10	50.9599140760427	Arsenite, 3 mM	2.53902818191208	2.42862585907356	YAL022C-0-9-30
FUN26	YAL022C	11	56.4576645634625	Arsenite, 3 mM	2.30940476706378	2.39686129530847	YAL022C-0-9-30
FUN26	YAL022C	12	61.8181658115601	Arsenite, 3 mM	2.42527167809101	2.39220191458945	YAL022C-0-9-30
FUN26	YAL022C	13	66.6267786185071	Arsenite, 3 mM	2.37844500278748	2.45444795709779	YAL022C-0-9-30
FUN26	YAL022C	14	72.0061507745341	Arsenite, 3 mM	2.43640722189765	2.50782616851278	YAL022C-0-9-30
FUN26	YAL022C	15	76.9206542000386	Arsenite, 3 mM	2.77472899157571	2.56413040723809	YAL022C-0-9-30
FUN26	YAL022C	16	81.8485615644164	Arsenite, 3 mM	2.56020661986624	2.62069734844453	YAL022C-0-9-30
FUN26	YAL022C	17	85.9958816568118	Arsenite, 3 mM	2.96649146770321	2.67267488510833	YAL022C-0-9-30
FUN26	YAL022C	18	91.079784473696	Arsenite, 3 mM	2.47110557612465	2.73727655414612	YAL022C-0-9-30
FUN26	YAL022C	19	95.2494405976358	Arsenite, 3 mM	2.82968137011593	2.79278285657416	YAL022C-0-9-30
PMT2	YAL023C	1	5.74479953201826	Arsenite, 3 mM	2.88886780305689	2.99617135071712	YAL023C-0-8-26
PMT2	YAL023C	2	10.2399503990022	Arsenite, 3 mM	3.17561515772207	2.97011644125831	YAL023C-0-8-26
PMT2	YAL023C	3	15.4236992061464	Arsenite, 3 mM	2.76014186233311	2.93859430793054	YAL023C-0-8-26
PMT2	YAL023C	4	20.1665188113827	Arsenite, 3 mM	3.12452343569203	2.90821459697254	YAL023C-0-8-26
PMT2	YAL023C	5	25.2425961019076	Arsenite, 3 mM	2.79173537105364	2.87384315985583	YAL023C-0-8-26
PMT2	YAL023C	6	30.6715210207869	Arsenite, 3 mM	2.60877139927796	2.8313316205017	YAL023C-0-8-26
PMT2	YAL023C	7	35.4859699622701	Arsenite, 3 mM	2.96831853812292	2.79234015682278	YAL023C-0-8-26
PMT2	YAL023C	8	40.6939451297489	Arsenite, 3 mM	2.84671413948684	2.75427260155969	YAL023C-0-8-26
PMT2	YAL023C	9	46.3840830939978	Arsenite, 3 mM	2.48337258575175	2.68024455681815	YAL023C-0-8-26
PMT2	YAL023C	10	51.032745228369	Arsenite, 3 mM	3.00432305460701	2.63886979965149	YAL023C-0-8-26
PMT2	YAL023C	11	57.0047901840828	Arsenite, 3 mM	2.23781026744986	2.66139304377936	YAL023C-0-8-26
PMT2	YAL023C	12	62.0663315078687	Arsenite, 3 mM	2.91590688546093	2.69683375336827	YAL023C-0-8-26
PMT2	YAL023C	13	67.0874361420786	Arsenite, 3 mM	2.31947460987958	2.74061064844527	YAL023C-0-8-26
PMT2	YAL023C	14	71.977143764149	Arsenite, 3 mM	3.06158757438944	2.7616891160676	YAL023C-0-8-26
PMT2	YAL023C	15	76.6014691696163	Arsenite, 3 mM	3.45647723919866	2.81078288566376	YAL023C-0-8-26
PMT2	YAL023C	16	82.0199485009325	Arsenite, 3 mM	2.45125709591727	2.94010795487437	YAL023C-0-8-26
PMT2	YAL023C	17	86.4817672914795	Arsenite, 3 mM	2.8742311909284	3.07947145120888	YAL023C-0-8-26
PMT2	YAL023C	18	91.9996421206603	Arsenite, 3 mM	2.51697470763259	3.29620282815536	YAL023C-0-8-26
PMT2	YAL023C	19	95.5632804361222	Arsenite, 3 mM	4.22698955562139	3.46147894003332	YAL023C-0-8-26
PMT2	YAL023C	1	5.01630908382028	Arsenite, 3 mM	3.14827029454883	3.13894545804294	YAL023C-0-8-27
PMT2	YAL023C	2	9.45884397232135	Arsenite, 3 mM	3.15670559740982	3.04887400881085	YAL023C-0-8-27
PMT2	YAL023C	3	14.6919037056778	Arsenite, 3 mM	2.69052133464229	2.95566288907292	YAL023C-0-8-27
PMT2	YAL023C	4	19.5020754474045	Arsenite, 3 mM	3.06858072347646	2.88151625427817	YAL023C-0-8-27
PMT2	YAL023C	5	24.5463703522982	Arsenite, 3 mM	2.74719818980467	2.81445605642674	YAL023C-0-8-27
PMT2	YAL023C	6	29.9449447393696	Arsenite, 3 mM	2.68316198342389	2.75897329385581	YAL023C-0-8-27
PMT2	YAL023C	7	34.748561110825	Arsenite, 3 mM	2.78662821288977	2.71890684151533	YAL023C-0-8-27
PMT2	YAL023C	8	39.9772509909352	Arsenite, 3 mM	2.75313373696048	2.68660982669243	YAL023C-0-8-27
PMT2	YAL023C	9	45.4141958974441	Arsenite, 3 mM	2.50191776640491	2.63874990022611	YAL023C-0-8-27
PMT2	YAL023C	10	50.2193439867559	Arsenite, 3 mM	2.7487199035775	2.60411916666689	YAL023C-0-8-27
PMT2	YAL023C	11	55.8002402050025	Arsenite, 3 mM	2.51570943085995	2.57143038725478	YAL023C-0-8-27
PMT2	YAL023C	12	61.134603594673	Arsenite, 3 mM	2.60854703054022	2.55928093653676	YAL023C-0-8-27
PMT2	YAL023C	13	65.8026869936962	Arsenite, 3 mM	2.47946330356638	2.60415528151105	YAL023C-0-8-27
PMT2	YAL023C	14	71.1108216092027	Arsenite, 3 mM	2.56338288824458	2.64040321681614	YAL023C-0-8-27
PMT2	YAL023C	15	76.2254962761777	Arsenite, 3 mM	2.83900660598959	2.68094319910029	YAL023C-0-8-27
PMT2	YAL023C	16	81.041036720957	Arsenite, 3 mM	2.78298949054435	2.71864265107044	YAL023C-0-8-27
PMT2	YAL023C	17	85.3230423962486	Arsenite, 3 mM	2.95779865878367	2.7557798274224	YAL023C-0-8-27
PMT2	YAL023C	18	90.6679704709751	Arsenite, 3 mM	2.51661411173888	2.80299335105524	YAL023C-0-8-27
PMT2	YAL023C	19	95.1190152811525	Arsenite, 3 mM	2.91570279615908	2.84424647468562	YAL023C-0-8-27
PMT2	YAL023C	1	5.61811366599852	Arsenite, 3 mM	2.84594842198146	2.99478183280745	YAL023C-0-9-26
PMT2	YAL023C	2	9.9913915573069	Arsenite, 3 mM	3.16981529901094	2.9735526946383	YAL023C-0-9-26
PMT2	YAL023C	3	15.1218518127613	Arsenite, 3 mM	2.83753138458972	2.9400942110356	YAL023C-0-9-26
PMT2	YAL023C	4	19.8027793511021	Arsenite, 3 mM	3.15469908808804	2.90190642150249	YAL023C-0-9-26
PMT2	YAL023C	5	24.7546027534189	Arsenite, 3 mM	2.71799670027293	2.85518364531334	YAL023C-0-9-26
PMT2	YAL023C	6	30.1516730702875	Arsenite, 3 mM	2.64243770955024	2.78872409255735	YAL023C-0-9-26
PMT2	YAL023C	7	34.8828127983236	Arsenite, 3 mM	2.87387511980334	2.72643694597626	YAL023C-0-9-26
PMT2	YAL023C	8	40.1362751982314	Arsenite, 3 mM	2.77266554957409	2.65583956345241	YAL023C-0-9-26
PMT2	YAL023C	9	45.7112471014684	Arsenite, 3 mM	2.39399763575455	2.58254320393013	YAL023C-0-9-26
PMT2	YAL023C	10	50.7197310171726	Arsenite, 3 mM	2.63987836876166	2.52904817255002	YAL023C-0-9-26
PMT2	YAL023C	11	56.3821657107445	Arsenite, 3 mM	2.44626934352521	2.484193861735	YAL023C-0-9-26
PMT2	YAL023C	12	61.9053225446261	Arsenite, 3 mM	2.4879143566964	2.46660786391939	YAL023C-0-9-26
PMT2	YAL023C	13	66.6986001631927	Arsenite, 3 mM	2.41867920178626	2.51805776489829	YAL023C-0-9-26
PMT2	YAL023C	14	72.1913905243621	Arsenite, 3 mM	2.51342915897772	2.56434551080877	YAL023C-0-9-26
PMT2	YAL023C	15	77.4481750148368	Arsenite, 3 mM	2.8077718279802	2.62268928076517	YAL023C-0-9-26
PMT2	YAL023C	16	82.476899403333	Arsenite, 3 mM	2.69321134386259	2.68809243640538	YAL023C-0-9-26
PMT2	YAL023C	17	86.8061354901677	Arsenite, 3 mM	2.9381481799887	2.75407065321764	YAL023C-0-9-26
PMT2	YAL023C	18	92.1095801478279	Arsenite, 3 mM	2.52617759744401	2.84375079921877	YAL023C-0-9-26
PMT2	YAL023C	19	96.4708962558909	Arsenite, 3 mM	3.04151177086504	2.92594485685429	YAL023C-0-9-26
LTE1	YAL024C	1	4.39710532705991	Arsenite, 3 mM	4.15753903406255	3.80540989597453	YAL024C-1-22-6
LTE1	YAL024C	2	8.94674391807478	Arsenite, 3 mM	3.06091729790965	3.46730820672071	YAL024C-1-22-6
LTE1	YAL024C	3	13.8377944616622	Arsenite, 3 mM	3.1690074838096	3.17092534879302	YAL024C-1-22-6
LTE1	YAL024C	4	18.9910655368971	Arsenite, 3 mM	2.71119304697365	2.93284000199857	YAL024C-1-22-6
LTE1	YAL024C	5	23.9170933394147	Arsenite, 3 mM	2.92779954416546	2.76822411277528	YAL024C-1-22-6
LTE1	YAL024C	6	29.2612180742689	Arsenite, 3 mM	2.62584348141834	2.68593632198332	YAL024C-1-22-6
LTE1	YAL024C	7	34.6930543872922	Arsenite, 3 mM	2.6174664022498	2.66703835700851	YAL024C-1-22-6
LTE1	YAL024C	8	39.573399358154	Arsenite, 3 mM	2.61861735811679	2.67651814448431	YAL024C-1-22-6
LTE1	YAL024C	9	44.3340490402473	Arsenite, 3 mM	2.83852260949493	2.70497490968517	YAL024C-1-22-6
LTE1	YAL024C	10	49.0749362882099	Arsenite, 3 mM	2.78977301311968	2.7423634099579	YAL024C-1-22-6
LTE1	YAL024C	11	53.6396755350507	Arsenite, 3 mM	2.57652236769709	2.76545582751821	YAL024C-1-22-6
LTE1	YAL024C	12	58.6897822014253	Arsenite, 3 mM	2.99168384600055	2.79140294998347	YAL024C-1-22-6
LTE1	YAL024C	13	62.8510318964746	Arsenite, 3 mM	2.83615758466235	2.81156770406997	YAL024C-1-22-6
LTE1	YAL024C	14	68.0024500217324	Arsenite, 3 mM	2.55123833529886	2.82307860999235	YAL024C-1-22-6
LTE1	YAL024C	15	72.4475548726087	Arsenite, 3 mM	2.91840692425694	2.82741551071135	YAL024C-1-22-6
LTE1	YAL024C	16	76.7604790218489	Arsenite, 3 mM	3.09500644668547	2.82656317709863	YAL024C-1-22-6
LTE1	YAL024C	17	81.6223304630806	Arsenite, 3 mM	2.59812087045359	2.82010414023457	YAL024C-1-22-6
LTE1	YAL024C	18	86.0045160774263	Arsenite, 3 mM	2.84594865392802	2.80855153272454	YAL024C-1-22-6
LTE1	YAL024C	19	90.2333758805075	Arsenite, 3 mM	2.79917085258771	2.79235218510009	YAL024C-1-22-6
LTE1	YAL024C	1	4.4132288061956	Arsenite, 3 mM	4.16288398349414	3.80969531268873	YAL024C-1-22-7
LTE1	YAL024C	2	8.93575412138006	Arsenite, 3 mM	3.07896789847904	3.48731487050722	YAL024C-1-22-7
LTE1	YAL024C	3	13.7972243398741	Arsenite, 3 mM	3.2213317032922	3.20380032873407	YAL024C-1-22-7
LTE1	YAL024C	4	18.9617666784571	Arsenite, 3 mM	2.78043118590832	2.97302892115295	YAL024C-1-22-7
LTE1	YAL024C	5	23.8118454096032	Arsenite, 3 mM	2.89687469101411	2.81268589740923	YAL024C-1-22-7
LTE1	YAL024C	6	29.0318681528126	Arsenite, 3 mM	2.63856133686274	2.72654967601753	YAL024C-1-22-7
LTE1	YAL024C	7	34.5406184135344	Arsenite, 3 mM	2.58404601386315	2.69504419836755	YAL024C-1-22-7
LTE1	YAL024C	8	39.2854801611822	Arsenite, 3 mM	2.75119470223172	2.68889489749228	YAL024C-1-22-7
LTE1	YAL024C	9	44.0412703029371	Arsenite, 3 mM	2.85935729487505	2.68938483205556	YAL024C-1-22-7
LTE1	YAL024C	10	48.9083682376024	Arsenite, 3 mM	2.77111249019832	2.69786493752068	YAL024C-1-22-7
LTE1	YAL024C	11	53.7570170720827	Arsenite, 3 mM	2.36486000005423	2.68571828683755	YAL024C-1-22-7
LTE1	YAL024C	12	58.9103814180755	Arsenite, 3 mM	2.90487017810279	2.67701815415881	YAL024C-1-22-7
LTE1	YAL024C	13	63.1717629997536	Arsenite, 3 mM	2.73260750548758	2.69135222939076	YAL024C-1-22-7
LTE1	YAL024C	14	68.4894350162099	Arsenite, 3 mM	2.4495096069829	2.71073675316729	YAL024C-1-22-7
LTE1	YAL024C	15	73.0749553378891	Arsenite, 3 mM	2.81620144845721	2.72824339839929	YAL024C-1-22-7
LTE1	YAL024C	16	77.4164684741768	Arsenite, 3 mM	3.05250783244961	2.74027112512333	YAL024C-1-22-7
LTE1	YAL024C	17	82.3260210142073	Arsenite, 3 mM	2.51563012612014	2.75387037635747	YAL024C-1-22-7
LTE1	YAL024C	18	86.67840085761	Arsenite, 3 mM	2.89729802984686	2.76272435574818	YAL024C-1-22-7
LTE1	YAL024C	19	91.1094221590045	Arsenite, 3 mM	2.69710275717105	2.77000758115316	YAL024C-1-22-7
LTE1	YAL024C	1	4.42133858658165	Arsenite, 3 mM	4.18207859247708	3.8466600263359	YAL024C-1-23-6
LTE1	YAL024C	2	8.9535628772702	Arsenite, 3 mM	3.10219319743761	3.49609479493359	YAL024C-1-23-6
LTE1	YAL024C	3	13.8531943294339	Arsenite, 3 mM	3.19109171521994	3.18465975310765	YAL024C-1-23-6
LTE1	YAL024C	4	19.1037972038174	Arsenite, 3 mM	2.6851881397767	2.92753790636884	YAL024C-1-23-6
LTE1	YAL024C	5	23.9625691847046	Arsenite, 3 mM	2.9354996086824	2.75390897471448	YAL024C-1-23-6
LTE1	YAL024C	6	29.2843985303422	Arsenite, 3 mM	2.68077827280866	2.6576586340522	YAL024C-1-23-6
LTE1	YAL024C	7	34.7067956109511	Arsenite, 3 mM	2.51964044267045	2.62787003171126	YAL024C-1-23-6
LTE1	YAL024C	8	39.681653983067	Arsenite, 3 mM	2.60309891754405	2.62458148579541	YAL024C-1-23-6
LTE1	YAL024C	9	44.3720730011185	Arsenite, 3 mM	2.81174536664609	2.66956373028931	YAL024C-1-23-6
LTE1	YAL024C	10	49.097971645681	Arsenite, 3 mM	2.7245366100243	2.73280666164955	YAL024C-1-23-6
LTE1	YAL024C	11	53.805411266878	Arsenite, 3 mM	2.37993070872192	2.80365561660733	YAL024C-1-23-6
LTE1	YAL024C	12	58.1921027728058	Arsenite, 3 mM	3.418119973461	2.86926651663657	YAL024C-1-23-6
LTE1	YAL024C	13	62.2693319264279	Arsenite, 3 mM	2.82543439215689	2.91314771700658	YAL024C-1-23-6
LTE1	YAL024C	14	67.4574028975903	Arsenite, 3 mM	2.71818522931668	2.93617693962399	YAL024C-1-23-6
LTE1	YAL024C	15	71.8156141288917	Arsenite, 3 mM	3.06920416085204	2.94212503483638	YAL024C-1-23-6
LTE1	YAL024C	16	76.0413465122442	Arsenite, 3 mM	3.09977389228987	2.93826072502598	YAL024C-1-23-6
LTE1	YAL024C	17	80.9131750193537	Arsenite, 3 mM	2.7034926515788	2.91991058239741	YAL024C-1-23-6
LTE1	YAL024C	18	85.2882020102403	Arsenite, 3 mM	2.86002554025707	2.89049360507458	YAL024C-1-23-6
LTE1	YAL024C	19	89.4612324570987	Arsenite, 3 mM	2.93081711789549	2.85121975670339	YAL024C-1-23-6
DRS2	YAL026C	1	3.52639919040582	Arsenite, 3 mM	4.309246720274	3.98895027051612	YAL026C-0-8-22
DRS2	YAL026C	2	7.23970308514858	Arsenite, 3 mM	3.54472492630936	3.72121102786253	YAL026C-0-8-22
DRS2	YAL026C	3	11.7023021325568	Arsenite, 3 mM	3.16070395207948	3.44429784863357	YAL026C-0-8-22
DRS2	YAL026C	4	16.1157794850982	Arsenite, 3 mM	3.15627475203911	3.21591649339313	YAL026C-0-8-22
DRS2	YAL026C	5	20.7347335112328	Arsenite, 3 mM	3.02292662468511	3.01879375942075	YAL026C-0-8-22
DRS2	YAL026C	6	25.8702071758534	Arsenite, 3 mM	2.78723579042654	2.87019922890519	YAL026C-0-8-22
DRS2	YAL026C	7	30.5014752580024	Arsenite, 3 mM	2.87655464572538	2.77429677146615	YAL026C-0-8-22
DRS2	YAL026C	8	35.4600552582429	Arsenite, 3 mM	2.77660407130873	2.70813137594964	YAL026C-0-8-22
DRS2	YAL026C	9	40.6066008511056	Arsenite, 3 mM	2.57289147749393	2.60680544791965	YAL026C-0-8-22
DRS2	YAL026C	10	45.3925257306286	Arsenite, 3 mM	2.56433197935697	2.53169151301206	YAL026C-0-8-22
DRS2	YAL026C	11	50.6210618197712	Arsenite, 3 mM	2.39430794643506	2.48715414460305	YAL026C-0-8-22
DRS2	YAL026C	12	55.5049047435876	Arsenite, 3 mM	2.53070114310153	2.47191036261595	YAL026C-0-8-22
DRS2	YAL026C	13	59.8170136636042	Arsenite, 3 mM	2.40547007642168	2.50649132320455	YAL026C-0-8-22
DRS2	YAL026C	14	64.6450746867879	Arsenite, 3 mM	2.51618568351566	2.54184169786335	YAL026C-0-8-22
DRS2	YAL026C	15	69.3703003677695	Arsenite, 3 mM	2.86220889746163	2.59147555052525	YAL026C-0-8-22
DRS2	YAL026C	16	74.2442712461842	Arsenite, 3 mM	2.52414424621273	2.65440976824717	YAL026C-0-8-22
DRS2	YAL026C	17	78.4103374519997	Arsenite, 3 mM	2.85267818570902	2.71943006720031	YAL026C-0-8-22
DRS2	YAL026C	18	83.1400876405616	Arsenite, 3 mM	2.64551423204684	2.80206571689176	YAL026C-0-8-22
DRS2	YAL026C	19	87.2819759193262	Arsenite, 3 mM	2.9309161533804	2.88387702001444	YAL026C-0-8-22
DRS2	YAL026C	1	3.55484978000633	Arsenite, 3 mM	4.27851350021604	3.90977703006443	YAL026C-0-8-23
DRS2	YAL026C	2	7.41732759784112	Arsenite, 3 mM	3.49101268886768	3.68068988285205	YAL026C-0-8-23
DRS2	YAL026C	3	11.8607765873571	Arsenite, 3 mM	3.1968039542558	3.45954631914219	YAL026C-0-8-23
DRS2	YAL026C	4	16.4894973570653	Arsenite, 3 mM	3.04905629001186	3.27184646621684	YAL026C-0-8-23
DRS2	YAL026C	5	20.8439734285605	Arsenite, 3 mM	3.06627201821154	3.1273986955655	YAL026C-0-8-23
DRS2	YAL026C	6	25.4158733440357	Arsenite, 3 mM	2.92714866272903	3.0293297696309	YAL026C-0-8-23
DRS2	YAL026C	7	29.246224443496	Arsenite, 3 mM	3.35812496278469	2.96756474287503	YAL026C-0-8-23
DRS2	YAL026C	8	33.8017228879562	Arsenite, 3 mM	2.92981384663616	2.92964231259903	YAL026C-0-8-23
DRS2	YAL026C	9	38.577971500813	Arsenite, 3 mM	2.82837468308784	2.8106484221632	YAL026C-0-8-23
DRS2	YAL026C	10	43.4353339434408	Arsenite, 3 mM	2.58551430803637	2.70499587078893	YAL026C-0-8-23
DRS2	YAL026C	11	48.8110615070654	Arsenite, 3 mM	2.48115074699102	2.67295151626094	YAL026C-0-8-23
DRS2	YAL026C	12	53.6054395083347	Arsenite, 3 mM	2.80226470686373	2.6759078106487	YAL026C-0-8-23
DRS2	YAL026C	13	58.029110401975	Arsenite, 3 mM	2.68017971628519	2.75160758807987	YAL026C-0-8-23
DRS2	YAL026C	14	62.6432366728678	Arsenite, 3 mM	2.77018844746253	2.78347552938233	YAL026C-0-8-23
DRS2	YAL026C	15	66.9635302423929	Arsenite, 3 mM	3.21657681720741	2.81610480526701	YAL026C-0-8-23
DRS2	YAL026C	16	71.6908938957385	Arsenite, 3 mM	2.6825925827879	2.85475794196844	YAL026C-0-8-23
DRS2	YAL026C	17	75.8559423756761	Arsenite, 3 mM	3.00804399423914	2.89036121072733	YAL026C-0-8-23
DRS2	YAL026C	18	80.7675207258804	Arsenite, 3 mM	2.52348187551368	2.92851213991939	YAL026C-0-8-23
DRS2	YAL026C	19	84.6689467072815	Arsenite, 3 mM	3.19438423444985	2.95838607800351	YAL026C-0-8-23
DRS2	YAL026C	1	3.45360442392816	Arsenite, 3 mM	4.60217703267355	4.28401111081463	YAL026C-0-9-22
DRS2	YAL026C	2	7.04370174007833	Arsenite, 3 mM	3.73020620140042	3.94085789264871	YAL026C-0-9-22
DRS2	YAL026C	3	11.2957902710728	Arsenite, 3 mM	3.25982361871767	3.59206598040907	YAL026C-0-9-22
DRS2	YAL026C	4	15.1755864983163	Arsenite, 3 mM	3.55355474793047	3.32657489105352	YAL026C-0-9-22
DRS2	YAL026C	5	19.7390175422408	Arsenite, 3 mM	2.85867654176373	3.07155832782198	YAL026C-0-9-22
DRS2	YAL026C	6	24.8186679610595	Arsenite, 3 mM	2.66837838024147	2.87809896620082	YAL026C-0-9-22
DRS2	YAL026C	7	29.1158473867695	Arsenite, 3 mM	3.01787275996451	2.76557443709359	YAL026C-0-9-22
DRS2	YAL026C	8	33.725313266325	Arsenite, 3 mM	2.80871060633618	2.69996744629335	YAL026C-0-9-22
DRS2	YAL026C	9	38.6473569323117	Arsenite, 3 mM	2.53367578290216	2.63367110290823	YAL026C-0-9-22
DRS2	YAL026C	10	43.1576387018971	Arsenite, 3 mM	2.60202878535431	2.59672729382185	YAL026C-0-9-22
DRS2	YAL026C	11	48.0639330742641	Arsenite, 3 mM	2.47304871131856	2.57033305583517	YAL026C-0-9-22
DRS2	YAL026C	12	52.6794472021544	Arsenite, 3 mM	2.69443784679103	2.56613991572274	YAL026C-0-9-22
DRS2	YAL026C	13	57.0387978967787	Arsenite, 3 mM	2.52380381007334	2.6142897432351	YAL026C-0-9-22
DRS2	YAL026C	14	61.6449615317968	Arsenite, 3 mM	2.59153945835763	2.64460666337471	YAL026C-0-9-22
DRS2	YAL026C	15	66.1981920313417	Arsenite, 3 mM	2.87544518554656	2.67814650297784	YAL026C-0-9-22
DRS2	YAL026C	16	70.6842136759804	Arsenite, 3 mM	2.72222580672848	2.70974110470213	YAL026C-0-9-22
DRS2	YAL026C	17	74.8124378584345	Arsenite, 3 mM	2.77667598203201	2.74067367126292	YAL026C-0-9-22
DRS2	YAL026C	18	79.594121490733	Arsenite, 3 mM	2.63804900965477	2.77460593192477	YAL026C-0-9-22
DRS2	YAL026C	19	83.6160494980316	Arsenite, 3 mM	2.85387461514135	2.80335323510788	YAL026C-0-9-22
SAW1	YAL027W	1	4.5579493650449	Arsenite, 3 mM	3.43407413445817	3.29615831551349	YAL027W-0-8-18
SAW1	YAL027W	2	8.67499421351192	Arsenite, 3 mM	3.14869937375904	3.05387444256946	YAL027W-0-8-18
SAW1	YAL027W	3	13.721065125608	Arsenite, 3 mM	2.62175264849968	2.82949071546196	YAL027W-0-8-18
SAW1	YAL027W	4	19.1556777778583	Arsenite, 3 mM	2.44416838753021	2.67126377243422	YAL027W-0-8-18
SAW1	YAL027W	5	24.3334338206819	Arsenite, 3 mM	2.53200357873404	2.58477508830787	YAL027W-0-8-18
SAW1	YAL027W	6	30.0453349946766	Arsenite, 3 mM	2.18855495724255	2.5965184968248	YAL027W-0-8-18
SAW1	YAL027W	7	34.5565217310234	Arsenite, 3 mM	2.86509245307019	2.64738048376119	YAL027W-0-8-18
SAW1	YAL027W	8	39.3188590172487	Arsenite, 3 mM	3.1199977295391	2.72434627227884	YAL027W-0-8-18
SAW1	YAL027W	9	44.6120782281092	Arsenite, 3 mM	2.66506503005866	2.73618591876643	YAL027W-0-8-18
SAW1	YAL027W	10	49.3285343014509	Arsenite, 3 mM	2.86292636860704	2.7772645819361	YAL027W-0-8-18
SAW1	YAL027W	11	55.9280318810643	Arsenite, 3 mM	2.12590784041576	3.0686160882627	YAL027W-0-8-18
SAW1	YAL027W	12	59.6553515770094	Arsenite, 3 mM	3.76322377457355	3.2149774438676	YAL027W-0-8-18
SAW1	YAL027W	13	64.9284883235813	Arsenite, 3 mM	2.44085980831691	3.35523667135209	YAL027W-0-8-18
SAW1	YAL027W	14	67.7403429537323	Arsenite, 3 mM	4.65481364528416	3.36688135055001	YAL027W-0-8-18
SAW1	YAL027W	15	71.3159472414705	Arsenite, 3 mM	4.11788738896253	3.35664837724573	YAL027W-0-8-18
SAW1	YAL027W	16	76.5597879487388	Arsenite, 3 mM	2.63484953120883	3.30794949432216	YAL027W-0-8-18
SAW1	YAL027W	17	80.8324790979383	Arsenite, 3 mM	3.01311413313118	3.21951799038966	YAL027W-0-8-18
SAW1	YAL027W	18	86.3195553336918	Arsenite, 3 mM	2.38644085917262	3.02798080942792	YAL027W-0-8-18
SAW1	YAL027W	19	89.7799948009286	Arsenite, 3 mM	3.49710901770415	2.86785403350433	YAL027W-0-8-18
SAW1	YAL027W	1	4.72113322450637	Arsenite, 3 mM	3.27922433510611	3.17692181811438	YAL027W-0-8-19
SAW1	YAL027W	2	8.84972698039043	Arsenite, 3 mM	3.19431660285607	3.04348609328122	YAL027W-0-8-19
SAW1	YAL027W	3	13.9415297638588	Arsenite, 3 mM	2.70397519117573	2.91540754362143	YAL027W-0-8-19
SAW1	YAL027W	4	19.5432615270352	Arsenite, 3 mM	2.52929165546819	2.81428478464044	YAL027W-0-8-19
SAW1	YAL027W	5	24.6500377165432	Arsenite, 3 mM	2.7587312277967	2.7493185174687	YAL027W-0-8-19
SAW1	YAL027W	6	30.3492055272046	Arsenite, 3 mM	2.42317012709469	2.72689102713805	YAL027W-0-8-19
SAW1	YAL027W	7	34.8855478693838	Arsenite, 3 mM	2.99851135334183	2.72635502452427	YAL027W-0-8-19
SAW1	YAL027W	8	39.6637718399429	Arsenite, 3 mM	3.17162047430154	2.73674831491035	YAL027W-0-8-19
SAW1	YAL027W	9	45.4885839530985	Arsenite, 3 mM	2.42654973782424	2.68031758437256	YAL027W-0-8-19
SAW1	YAL027W	10	50.4273215728109	Arsenite, 3 mM	2.66806357136935	2.64713756545252	YAL027W-0-8-19
SAW1	YAL027W	11	56.6727905628567	Arsenite, 3 mM	2.10889322716557	2.71390673740362	YAL027W-0-8-19
SAW1	YAL027W	12	60.861345640007	Arsenite, 3 mM	3.41150729654225	2.77089754003155	YAL027W-0-8-19
SAW1	YAL027W	13	66.1651597159719	Arsenite, 3 mM	2.40541984701535	2.88520546385653	YAL027W-0-8-19
SAW1	YAL027W	14	70.2219218239452	Arsenite, 3 mM	3.14345446905464	2.91074899104402	YAL027W-0-8-19
SAW1	YAL027W	15	74.1310054117755	Arsenite, 3 mM	3.61626659446564	2.92859533009096	YAL027W-0-8-19
SAW1	YAL027W	16	79.418740782114	Arsenite, 3 mM	2.55235648865558	2.95094953800933	YAL027W-0-8-19
SAW1	YAL027W	17	83.8914669543941	Arsenite, 3 mM	2.94614847268974	2.9584433007549	YAL027W-0-8-19
SAW1	YAL027W	18	89.4347427909376	Arsenite, 3 mM	2.37689781469717	2.94630009174472	YAL027W-0-8-19
SAW1	YAL027W	19	93.0495554487381	Arsenite, 3 mM	3.39010479856893	2.92845380831326	YAL027W-0-8-19
SAW1	YAL027W	1	4.57113711342312	Arsenite, 3 mM	3.30848387426321	3.25289802865205	YAL027W-0-9-18
SAW1	YAL027W	2	8.63769309937272	Arsenite, 3 mM	3.18557452023399	3.11537780281658	YAL027W-0-9-18
SAW1	YAL027W	3	13.6100537890497	Arsenite, 3 mM	2.73763338444744	2.96752985883769	YAL027W-0-9-18
SAW1	YAL027W	4	18.9206893880525	Arsenite, 3 mM	2.579269316519	2.83247874379966	YAL027W-0-9-18
SAW1	YAL027W	5	22.7544358617655	Arsenite, 3 mM	3.35328715760054	2.75043277411785	YAL027W-0-9-18
SAW1	YAL027W	6	28.2916230485554	Arsenite, 3 mM	2.27605503015987	2.65988488164018	YAL027W-0-9-18
SAW1	YAL027W	7	32.862674784057	Arsenite, 3 mM	2.67160621806502	2.6051015553809	YAL027W-0-9-18
SAW1	YAL027W	8	37.6495484124199	Arsenite, 3 mM	2.78336977232788	2.55410921903741	YAL027W-0-9-18
SAW1	YAL027W	9	43.451177652973	Arsenite, 3 mM	2.29398531165313	2.51300399301711	YAL027W-0-9-18
SAW1	YAL027W	10	48.3532674091311	Arsenite, 3 mM	2.62161033232838	2.51008673828386	YAL027W-0-9-18
SAW1	YAL027W	11	54.2933053144362	Arsenite, 3 mM	2.17153950909634	2.6158324052132	YAL027W-0-9-18
SAW1	YAL027W	12	58.4603086288333	Arsenite, 3 mM	3.25604555365287	2.69232915198194	YAL027W-0-9-18
SAW1	YAL027W	13	63.8225367238201	Arsenite, 3 mM	2.25460604780191	2.77235079237613	YAL027W-0-9-18
SAW1	YAL027W	14	67.91260722332	Arsenite, 3 mM	3.09310701204658	2.78625811575842	YAL027W-0-9-18
SAW1	YAL027W	15	71.997845046502	Arsenite, 3 mM	3.26851193484895	2.79200603525036	YAL027W-0-9-18
SAW1	YAL027W	16	77.3727913186041	Arsenite, 3 mM	2.4192855317599	2.80054147766539	YAL027W-0-9-18
SAW1	YAL027W	17	81.7991393883019	Arsenite, 3 mM	2.7747931137703	2.79722049308554	YAL027W-0-9-18
SAW1	YAL027W	18	87.1526240630891	Arsenite, 3 mM	2.34182877843501	2.77894608185418	YAL027W-0-9-18
SAW1	YAL027W	19	90.8736700343377	Arsenite, 3 mM	3.14611124417835	2.7582042154292	YAL027W-0-9-18
FRT2	YAL028W	1	4.95441312313946	Arsenite, 3 mM	3.08591479886258	3.15886119683308	YAL028W-0-8-14
FRT2	YAL028W	2	9.09710681560268	Arsenite, 3 mM	3.27497824512433	2.95464675302649	YAL028W-0-8-14
FRT2	YAL028W	3	14.2247905496465	Arsenite, 3 mM	2.61424376953467	2.75127256220253	YAL028W-0-8-14
FRT2	YAL028W	4	20.0256904510382	Arsenite, 3 mM	2.2709253347841	2.58212173995808	YAL028W-0-8-14
FRT2	YAL028W	5	25.169725578045	Arsenite, 3 mM	2.54094031862899	2.47842772337931	YAL028W-0-8-14
FRT2	YAL028W	6	30.843785866727	Arsenite, 3 mM	2.22227163787699	2.43141355957545	YAL028W-0-8-14
FRT2	YAL028W	7	35.9870036917485	Arsenite, 3 mM	2.57208318955777	2.43113430362397	YAL028W-0-8-14
FRT2	YAL028W	8	41.0648912766409	Arsenite, 3 mM	2.6242564688569	2.4834416780639	YAL028W-0-8-14
FRT2	YAL028W	9	46.5641275541891	Arsenite, 3 mM	2.47323429481813	2.50712377747204	YAL028W-0-8-14
FRT2	YAL028W	10	51.9146972359693	Arsenite, 3 mM	2.56138288058119	2.53906603509887	YAL028W-0-8-14
FRT2	YAL028W	11	57.6270845520366	Arsenite, 3 mM	2.29380754983434	2.6097143137205	YAL028W-0-8-14
FRT2	YAL028W	12	62.1210008896777	Arsenite, 3 mM	2.93902543259667	2.65775426764962	YAL028W-0-8-14
FRT2	YAL028W	13	67.1913859657844	Arsenite, 3 mM	2.44954948708378	2.70436976086195	YAL028W-0-8-14
FRT2	YAL028W	14	71.2467683504599	Arsenite, 3 mM	2.94326742360452	2.70340847386993	YAL028W-0-8-14
FRT2	YAL028W	15	75.8436092995779	Arsenite, 3 mM	2.9889128539745	2.68779469047994	YAL028W-0-8-14
FRT2	YAL028W	16	81.5534512547583	Arsenite, 3 mM	2.28244531287959	2.65350083234899	YAL028W-0-8-14
FRT2	YAL028W	17	86.0754395001407	Arsenite, 3 mM	2.79619589576464	2.60927575971966	YAL028W-0-8-14
FRT2	YAL028W	18	91.9181378867239	Arsenite, 3 mM	2.16857883711928	2.52724200943768	YAL028W-0-8-14
FRT2	YAL028W	19	96.3828365620849	Arsenite, 3 mM	2.68512976765509	2.44714366425444	YAL028W-0-8-14
FRT2	YAL028W	1	4.71717878613677	Arsenite, 3 mM	3.34983777031865	3.34611633206429	YAL028W-0-8-15
FRT2	YAL028W	2	8.82966962146087	Arsenite, 3 mM	3.29528360210017	3.11068034005998	YAL028W-0-8-15
FRT2	YAL028W	3	13.8713508287178	Arsenite, 3 mM	2.73405856700968	2.87654254717982	YAL028W-0-8-15
FRT2	YAL028W	4	19.3354356711028	Arsenite, 3 mM	2.51540382142365	2.6863665729961	YAL028W-0-8-15
FRT2	YAL028W	5	24.4739457751966	Arsenite, 3 mM	2.51934728058834	2.56107845810244	YAL028W-0-8-15
FRT2	YAL028W	6	30.1522522254987	Arsenite, 3 mM	2.32892612899551	2.49805222032633	YAL028W-0-8-15
FRT2	YAL028W	7	34.7980495979718	Arsenite, 3 mM	2.6607403256676	2.4896487913528	YAL028W-0-8-15
FRT2	YAL028W	8	39.7069286368982	Arsenite, 3 mM	2.71602601606714	2.52768154987537	YAL028W-0-8-15
FRT2	YAL028W	9	45.2073631462124	Arsenite, 3 mM	2.42412067905635	2.57727753011033	YAL028W-0-8-15
FRT2	YAL028W	10	50.0530727750176	Arsenite, 3 mM	2.69907938147548	2.6369018066639	YAL028W-0-8-15
FRT2	YAL028W	11	55.6529349094733	Arsenite, 3 mM	2.22909612649276	2.74564962148781	YAL028W-0-8-15
FRT2	YAL028W	12	59.773879061411	Arsenite, 3 mM	3.39353960184053	2.81707619877568	YAL028W-0-8-15
FRT2	YAL028W	13	64.8883355770051	Arsenite, 3 mM	2.53942458740953	2.89357118899315	YAL028W-0-8-15
FRT2	YAL028W	14	68.8239648568667	Arsenite, 3 mM	3.26689532259202	2.90198887949219	YAL028W-0-8-15
FRT2	YAL028W	15	73.2109230143816	Arsenite, 3 mM	3.01255718066714	2.89270929907523	YAL028W-0-8-15
FRT2	YAL028W	16	78.6675896152441	Arsenite, 3 mM	2.55000187186155	2.86354609560286	YAL028W-0-8-15
FRT2	YAL028W	17	83.1807799511383	Arsenite, 3 mM	2.99936207088738	2.81745177401121	YAL028W-0-8-15
FRT2	YAL028W	18	88.5547312126653	Arsenite, 3 mM	2.27693407746439	2.73621351674647	YAL028W-0-8-15
FRT2	YAL028W	19	92.7057764285538	Arsenite, 3 mM	2.97502422724913	2.6545535290079	YAL028W-0-8-15
FRT2	YAL028W	1	4.83195259022707	Arsenite, 3 mM	3.22208818380859	3.2212833114688	YAL028W-0-9-14
FRT2	YAL028W	2	8.91115257705225	Arsenite, 3 mM	3.26297537537879	3.02195260531212	YAL028W-0-9-14
FRT2	YAL028W	3	14.0324928629722	Arsenite, 3 mM	2.60250032171765	2.81249860478581	YAL028W-0-9-14
FRT2	YAL028W	4	19.4169288609633	Arsenite, 3 mM	2.45307923094988	2.63665369009203	YAL028W-0-9-14
FRT2	YAL028W	5	24.4807112468339	Arsenite, 3 mM	2.46860479638992	2.50766596597316	YAL028W-0-9-14
FRT2	YAL028W	6	30.0557274139533	Arsenite, 3 mM	2.29613859560941	2.41730614353611	YAL028W-0-9-14
FRT2	YAL028W	7	35.0630657134924	Arsenite, 3 mM	2.55527926220346	2.36985089595672	YAL028W-0-9-14
FRT2	YAL028W	8	40.0533525336976	Arsenite, 3 mM	2.5621388581207	2.36576564050764	YAL028W-0-9-14
FRT2	YAL028W	9	45.7398555704288	Arsenite, 3 mM	2.19969730829097	2.33220559074494	YAL028W-0-9-14
FRT2	YAL028W	10	51.2118001795441	Arsenite, 3 mM	2.2823485208033	2.32091603422409	YAL028W-0-9-14
FRT2	YAL028W	11	57.1253899759459	Arsenite, 3 mM	2.08330369980001	2.38345123988814	YAL028W-0-9-14
FRT2	YAL028W	12	61.7037750824937	Arsenite, 3 mM	2.84306757167757	2.43709499827908	YAL028W-0-9-14
FRT2	YAL028W	13	67.2223692956298	Arsenite, 3 mM	2.10013528476455	2.51763101193067	YAL028W-0-9-14
FRT2	YAL028W	14	71.4374943671541	Arsenite, 3 mM	2.75731387298057	2.53145314444246	YAL028W-0-9-14
FRT2	YAL028W	15	75.8000046964754	Arsenite, 3 mM	2.99829505072476	2.53781917364968	YAL028W-0-9-14
FRT2	YAL028W	16	81.9490183920753	Arsenite, 3 mM	2.16518922177387	2.54352335261762	YAL028W-0-9-14
FRT2	YAL028W	17	86.8179223418758	Arsenite, 3 mM	2.65342164623468	2.53683432244587	YAL028W-0-9-14
FRT2	YAL028W	18	92.8441577784769	Arsenite, 3 mM	2.08195275194922	2.51208660081234	YAL028W-0-9-14
FRT2	YAL028W	19	97.2509884256586	Arsenite, 3 mM	2.79849836197035	2.48394595714447	YAL028W-0-9-14
MYO4	YAL029C	1	5.7709169045448	Arsenite, 3 mM	2.62482307989287	2.8639748887938	YAL029C-0-8-10
MYO4	YAL029C	2	9.95422931506004	Arsenite, 3 mM	3.10350175585684	2.85202133734975	YAL029C-0-8-10
MYO4	YAL029C	3	14.8643004740465	Arsenite, 3 mM	2.96005302989274	2.82670389854583	YAL029C-0-8-10
MYO4	YAL029C	4	20.2754762788182	Arsenite, 3 mM	2.64591696894841	2.78482774673104	YAL029C-0-8-10
MYO4	YAL029C	5	25.1239988460683	Arsenite, 3 mM	2.89400160591344	2.73842306643666	YAL029C-0-8-10
MYO4	YAL029C	6	30.6935430040388	Arsenite, 3 mM	2.4957385209321	2.66119814083766	YAL029C-0-8-10
MYO4	YAL029C	7	35.695041227225	Arsenite, 3 mM	2.64568444255848	2.58702964322139	YAL029C-0-8-10
MYO4	YAL029C	8	40.438330327796	Arsenite, 3 mM	2.68121384497625	2.51916615258425	YAL029C-0-8-10
MYO4	YAL029C	9	46.12160102881	Arsenite, 3 mM	2.37706928970714	2.4480593590793	YAL029C-0-8-10
MYO4	YAL029C	10	51.9145743517371	Arsenite, 3 mM	2.25879119313631	2.39642852310099	YAL029C-0-8-10
MYO4	YAL029C	11	57.0122862654894	Arsenite, 3 mM	2.43179906244561	2.39553343739331	YAL029C-0-8-10
MYO4	YAL029C	12	62.0963004431379	Arsenite, 3 mM	2.50706509527241	2.41215673561521	YAL029C-0-8-10
MYO4	YAL029C	13	68.1054831832103	Arsenite, 3 mM	2.2602374841404	2.47256315540181	YAL029C-0-8-10
MYO4	YAL029C	14	72.5033575402736	Arsenite, 3 mM	2.61492265090495	2.50254610015986	YAL029C-0-8-10
MYO4	YAL029C	15	77.3585336649871	Arsenite, 3 mM	2.77173703878994	2.53441051132605	YAL029C-0-8-10
MYO4	YAL029C	16	82.8557269576668	Arsenite, 3 mM	2.37550933688751	2.5598296100038	YAL029C-0-8-10
MYO4	YAL029C	17	87.4617557377841	Arsenite, 3 mM	2.69753312620577	2.57667396517951	YAL029C-0-8-10
MYO4	YAL029C	18	92.4820789195755	Arsenite, 3 mM	2.57932401414453	2.58571898838317	YAL029C-0-8-10
MYO4	YAL029C	19	97.3287125795186	Arsenite, 3 mM	2.54814427592533	2.58807628162035	YAL029C-0-8-10
MYO4	YAL029C	1	5.84474187012504	Arsenite, 3 mM	2.56160327550644	2.89578070049376	YAL029C-0-8-11
MYO4	YAL029C	2	9.89991144202719	Arsenite, 3 mM	3.25459666779849	2.86944239698075	YAL029C-0-8-11
MYO4	YAL029C	3	14.7482294261174	Arsenite, 3 mM	2.96958198299501	2.82496351586916	YAL029C-0-8-11
MYO4	YAL029C	4	20.4135157547313	Arsenite, 3 mM	2.51102485843232	2.75450505564242	YAL029C-0-8-11
MYO4	YAL029C	5	25.2340925009779	Arsenite, 3 mM	2.8349064123835	2.68412223380503	YAL029C-0-8-11
MYO4	YAL029C	6	30.8178649598332	Arsenite, 3 mM	2.54713752992414	2.57609657737344	YAL029C-0-8-11
MYO4	YAL029C	7	36.0066342154026	Arsenite, 3 mM	2.58931682628975	2.46982082043993	YAL029C-0-8-11
MYO4	YAL029C	8	41.1731748019012	Arsenite, 3 mM	2.42551817633716	2.35811266680174	YAL029C-0-8-11
MYO4	YAL029C	9	47.4772550985799	Arsenite, 3 mM	2.13747213959348	2.24279745815405	YAL029C-0-8-11
MYO4	YAL029C	10	53.5656190970368	Arsenite, 3 mM	2.05879588909362	2.16250386186393	YAL029C-0-8-11
MYO4	YAL029C	11	59.2340077037853	Arsenite, 3 mM	2.07016850470467	2.16201215519339	YAL029C-0-8-11
MYO4	YAL029C	12	64.7035580844776	Arsenite, 3 mM	2.4220461259649	2.18860069073821	YAL029C-0-8-11
MYO4	YAL029C	13	70.6032702899461	Arsenite, 3 mM	2.12061351819243	2.25862234582841	YAL029C-0-8-11
MYO4	YAL029C	14	75.7776915284536	Arsenite, 3 mM	2.29692348944137	2.29811888660905	YAL029C-0-8-11
MYO4	YAL029C	15	81.0464509597678	Arsenite, 3 mM	2.56871246624296	2.33534701631839	YAL029C-0-8-11
MYO4	YAL029C	16	86.8591475204351	Arsenite, 3 mM	2.15612604439857	2.36206274795463	YAL029C-0-8-11
MYO4	YAL029C	17	91.0204148595924	Arsenite, 3 mM	2.57308658993845	2.37635619968403	YAL029C-0-8-11
MYO4	YAL029C	18	96.4449951755291	Arsenite, 3 mM	2.35102485216743	2.38464123905435	YAL029C-0-8-11
MYO4	YAL029C	19	101.877767375707	Arsenite, 3 mM	2.34293247660165	2.38441768189117	YAL029C-0-8-11
MYO4	YAL029C	1	5.63257844881548	Arsenite, 3 mM	2.66865669265515	2.92660546722032	YAL029C-0-9-10
MYO4	YAL029C	2	9.63085409836576	Arsenite, 3 mM	3.22398037266806	2.90851563512055	YAL029C-0-9-10
MYO4	YAL029C	3	14.4810493892214	Arsenite, 3 mM	2.9646593627717	2.87587192760869	YAL029C-0-9-10
MYO4	YAL029C	4	19.9943453743354	Arsenite, 3 mM	2.61529457397874	2.8240084135535	YAL029C-0-9-10
MYO4	YAL029C	5	24.6761654365484	Arsenite, 3 mM	2.96746816345188	2.77152395476169	YAL029C-0-9-10
MYO4	YAL029C	6	30.085384618762	Arsenite, 3 mM	2.61380923082265	2.68936095284295	YAL029C-0-9-10
MYO4	YAL029C	7	35.2883583281931	Arsenite, 3 mM	2.6153244995476	2.60510004894898	YAL029C-0-9-10
MYO4	YAL029C	8	40.0984354369607	Arsenite, 3 mM	2.65916245624283	2.52721595060628	YAL029C-0-9-10
MYO4	YAL029C	9	45.6039150209145	Arsenite, 3 mM	2.39473751759523	2.44919583721291	YAL029C-0-9-10
MYO4	YAL029C	10	51.4375264283617	Arsenite, 3 mM	2.26475763353741	2.38949364389799	YAL029C-0-9-10
MYO4	YAL029C	11	56.5646018950209	Arsenite, 3 mM	2.37749175698276	2.3966404702368	YAL029C-0-9-10
MYO4	YAL029C	12	61.656039375145	Arsenite, 3 mM	2.51781855083281	2.4226540357366	YAL029C-0-9-10
MYO4	YAL029C	13	67.3307194212178	Arsenite, 3 mM	2.37281966439557	2.4778170421615	YAL029C-0-9-10
MYO4	YAL029C	14	71.7599057872767	Arsenite, 3 mM	2.5604011202939	2.50483783486583	YAL029C-0-9-10
MYO4	YAL029C	15	76.6016511247554	Arsenite, 3 mM	2.76116945518955	2.53305566968846	YAL029C-0-9-10
MYO4	YAL029C	16	81.9769441943221	Arsenite, 3 mM	2.38497359490807	2.55620657990192	YAL029C-0-9-10
MYO4	YAL029C	17	86.536956544058	Arsenite, 3 mM	2.65097388260801	2.57189978116727	YAL029C-0-9-10
MYO4	YAL029C	18	91.6283962996405	Arsenite, 3 mM	2.55416779349273	2.58093873744183	YAL029C-0-9-10
MYO4	YAL029C	19	96.4334572079073	Arsenite, 3 mM	2.57824338969772	2.58386751516592	YAL029C-0-9-10
SNC1	YAL030W	1	5.15237332409756	Arsenite, 3 mM	2.97368083379629	2.90709348606477	YAL030W-0-8-6
SNC1	YAL030W	2	9.38846846508459	Arsenite, 3 mM	2.78123403848455	2.77208996098019	YAL030W-0-8-6
SNC1	YAL030W	3	14.5039492781109	Arsenite, 3 mM	2.50761610852828	2.63500903479531	YAL030W-0-8-6
SNC1	YAL030W	4	19.6472944518916	Arsenite, 3 mM	2.56228241681351	2.52403646954524	YAL030W-0-8-6
SNC1	YAL030W	5	24.7575469474985	Arsenite, 3 mM	2.37884515058041	2.43793202920875	YAL030W-0-8-6
SNC1	YAL030W	6	30.6885343640676	Arsenite, 3 mM	2.21057882210532	2.37399657580514	YAL030W-0-8-6
SNC1	YAL030W	7	35.7759262234601	Arsenite, 3 mM	2.53933776037687	2.34277465360619	YAL030W-0-8-6
SNC1	YAL030W	8	40.4192525404077	Arsenite, 3 mM	2.46328394835793	2.32444886116996	YAL030W-0-8-6
SNC1	YAL030W	9	46.4537300229489	Arsenite, 3 mM	2.23891349397598	2.32409249648807	YAL030W-0-8-6
SNC1	YAL030W	10	52.6768999372509	Arsenite, 3 mM	2.07917727296694	2.36205989020462	YAL030W-0-8-6
SNC1	YAL030W	11	57.2221398846638	Arsenite, 3 mM	2.54338524661172	2.39578429264979	YAL030W-0-8-6
SNC1	YAL030W	12	62.3118995974191	Arsenite, 3 mM	2.5119372828056	2.4541099914606	YAL030W-0-8-6
SNC1	YAL030W	14	70.9592383957414	Arsenite, 3 mM	2.61386094151184	2.52571036378087	YAL030W-0-8-6
SNC1	YAL030W	15	75.6971345451696	Arsenite, 3 mM	2.64124175472351	2.54440144736784	YAL030W-0-8-6
SNC1	YAL030W	16	81.2641950046243	Arsenite, 3 mM	2.28769527512277	2.53502601380864	YAL030W-0-8-6
SNC1	YAL030W	17	86.2471284756526	Arsenite, 3 mM	2.60133965813281	2.50695207444205	YAL030W-0-8-6
SNC1	YAL030W	18	91.0630697158688	Arsenite, 3 mM	2.53137910119563	2.45921819709847	YAL030W-0-8-6
SNC1	YAL030W	19	96.2827528990311	Arsenite, 3 mM	2.34531112345825	2.38747957758342	YAL030W-0-8-6
SNC1	YAL030W	1	5.26837213907726	Arsenite, 3 mM	2.85404912241618	2.83414235525129	YAL030W-0-8-7
SNC1	YAL030W	2	9.49312518732306	Arsenite, 3 mM	2.75334181937104	2.72378492850018	YAL030W-0-8-7
SNC1	YAL030W	3	14.6012894247053	Arsenite, 3 mM	2.57747108161972	2.60946843972599	YAL030W-0-8-7
SNC1	YAL030W	4	19.7683171186988	Arsenite, 3 mM	2.51289669534452	2.514118102504	YAL030W-0-8-7
SNC1	YAL030W	5	24.8567472866676	Arsenite, 3 mM	2.37733353451939	2.43798984057893	YAL030W-0-8-7
SNC1	YAL030W	6	30.9064949453271	Arsenite, 3 mM	2.19214916167208	2.37236951010216	YAL030W-0-8-7
SNC1	YAL030W	7	36.100897229402	Arsenite, 3 mM	2.44157661558011	2.33431853556335	YAL030W-0-8-7
SNC1	YAL030W	8	40.7010180636581	Arsenite, 3 mM	2.56036841218251	2.32747070138047	YAL030W-0-8-7
SNC1	YAL030W	9	46.8209176563777	Arsenite, 3 mM	2.18859559602294	2.30907394350546	YAL030W-0-8-7
SNC1	YAL030W	10	52.8021926896842	Arsenite, 3 mM	2.15017765113216	2.29938717729161	YAL030W-0-8-7
SNC1	YAL030W	11	57.4438756940724	Arsenite, 3 mM	2.42013891301587	2.2905575072696	YAL030W-0-8-7
SNC1	YAL030W	12	62.6442961888612	Arsenite, 3 mM	2.36965115576214	2.28712307432883	YAL030W-0-8-7
SNC1	YAL030W	13	71.5899586502993	Arsenite, 3 mM	2.03716968446178	2.34625279527557	YAL030W-0-8-7
SNC1	YAL030W	14	75.8922846645777	Arsenite, 3 mM	2.50771667237019	2.36698528618846	YAL030W-0-8-7
SNC1	YAL030W	15	80.6328851981562	Arsenite, 3 mM	2.60788519588208	2.38784007779123	YAL030W-0-8-7
SNC1	YAL030W	16	86.2025641956521	Arsenite, 3 mM	2.24722223319257	2.40199549672826	YAL030W-0-8-7
SNC1	YAL030W	17	91.1064661543863	Arsenite, 3 mM	2.50053753681818	2.40976984617228	YAL030W-0-8-7
SNC1	YAL030W	18	95.975967728462	Arsenite, 3 mM	2.48092423571151	2.40988852726779	YAL030W-0-8-7
SNC1	YAL030W	19	101.248104105564	Arsenite, 3 mM	2.31621832877819	2.40361720610911	YAL030W-0-8-7
SNC1	YAL030W	1	5.2241229493711	Arsenite, 3 mM	2.93654495578189	2.88048720087647	YAL030W-0-9-6
SNC1	YAL030W	2	9.48455726361555	Arsenite, 3 mM	2.76808217454073	2.75673696811952	YAL030W-0-9-6
SNC1	YAL030W	3	14.5465621147454	Arsenite, 3 mM	2.53666474858305	2.62995972238543	YAL030W-0-9-6
SNC1	YAL030W	4	19.8552593981969	Arsenite, 3 mM	2.50695401656009	2.51894940865068	YAL030W-0-9-6
SNC1	YAL030W	5	24.9102304586013	Arsenite, 3 mM	2.40184951003519	2.43243581737701	YAL030W-0-9-6
SNC1	YAL030W	6	30.7384085157888	Arsenite, 3 mM	2.24959273456828	2.36044751604184	YAL030W-0-9-6
SNC1	YAL030W	7	35.8776344476664	Arsenite, 3 mM	2.46863135517692	2.31626358575439	YAL030W-0-9-6
SNC1	YAL030W	8	40.6329833791609	Arsenite, 3 mM	2.42516539257851	2.28345451067846	YAL030W-0-9-6
SNC1	YAL030W	9	46.7367282919869	Arsenite, 3 mM	2.13683091703544	2.26118904265785	YAL030W-0-9-6
SNC1	YAL030W	10	52.8200960220647	Arsenite, 3 mM	2.07750608565643	2.26711338812471	YAL030W-0-9-6
SNC1	YAL030W	11	57.4568951005256	Arsenite, 3 mM	2.41323507629139	2.28258272625999	YAL030W-0-9-6
SNC1	YAL030W	12	62.8448748222949	Arsenite, 3 mM	2.3445278908938	2.33499265172599	YAL030W-0-9-6
SNC1	YAL030W	14	72.1896096541243	Arsenite, 3 mM	2.41137450319209	2.41428600794574	YAL030W-0-9-6
SNC1	YAL030W	15	77.0837930338835	Arsenite, 3 mM	2.65278566616025	2.43114386729926	YAL030W-0-9-6
SNC1	YAL030W	16	82.7588473741969	Arsenite, 3 mM	2.20494372650091	2.41225877550949	YAL030W-0-9-6
SNC1	YAL030W	17	87.8376012122938	Arsenite, 3 mM	2.48118839634961	2.37385375085012	YAL030W-0-9-6
SNC1	YAL030W	18	92.922365217973	Arsenite, 3 mM	2.3238056173211	2.31028746464001	YAL030W-0-9-6
SNC1	YAL030W	19	98.3568622572255	Arsenite, 3 mM	2.1868617049338	2.21823197900761	YAL030W-0-9-6
GIP4	YAL031C	1	4.98971948265674	Arsenite, 3 mM	3.41715781126767	3.25330610660854	YAL031C-0-8-2
GIP4	YAL031C	2	9.78990619012037	Arsenite, 3 mM	2.82412173300097	3.10401196912764	YAL031C-0-8-2
GIP4	YAL031C	3	14.9457231483786	Arsenite, 3 mM	2.94716237942485	2.96433642472576	YAL031C-0-8-2
GIP4	YAL031C	4	20.095380693608	Arsenite, 3 mM	3.02497531306583	2.84725303863938	YAL031C-0-8-2
GIP4	YAL031C	5	24.9176384342667	Arsenite, 3 mM	2.78131993494892	2.75878723018927	YAL031C-0-8-2
GIP4	YAL031C	6	30.5236663654892	Arsenite, 3 mM	2.50729489865081	2.68033189993483	YAL031C-0-8-2
GIP4	YAL031C	7	35.4811325914671	Arsenite, 3 mM	2.8179726884981	2.63301029712036	YAL031C-0-8-2
GIP4	YAL031C	8	40.4440989709133	Arsenite, 3 mM	2.67294631723097	2.61061852745558	YAL031C-0-8-2
GIP4	YAL031C	9	46.4823795725109	Arsenite, 3 mM	2.41280732153566	2.61328271341876	YAL031C-0-8-2
GIP4	YAL031C	10	52.1466923690028	Arsenite, 3 mM	2.39678647179919	2.6752953219332	YAL031C-0-8-2
GIP4	YAL031C	11	56.181153542341	Arsenite, 3 mM	3.11574579803099	2.71578663080954	YAL031C-0-8-2
GIP4	YAL031C	12	61.2474646850394	Arsenite, 3 mM	2.70789306731232	2.75209160918035	YAL031C-0-8-2
GIP4	YAL031C	14	70.090850706788	Arsenite, 3 mM	2.83289097909546	2.75418847170814	YAL031C-0-8-2
GIP4	YAL031C	15	74.9179872635271	Arsenite, 3 mM	2.81194140348094	2.73122635347508	YAL031C-0-8-2
GIP4	YAL031C	16	80.7482175477099	Arsenite, 3 mM	2.34810253601802	2.67178114533	YAL031C-0-8-2
GIP4	YAL031C	17	86.0259286513554	Arsenite, 3 mM	2.75234557240795	2.59661148333589	YAL031C-0-8-2
GIP4	YAL031C	18	91.465080394185	Arsenite, 3 mM	2.43028852161914	2.50133170476693	YAL031C-0-8-2
GIP4	YAL031C	19	97.3374815308376	Arsenite, 3 mM	2.43039983097271	2.3768653829886	YAL031C-0-8-2
GIP4	YAL031C	1	4.48566821145998	Arsenite, 3 mM	3.62006802167792	3.44315288736223	YAL031C-0-8-3
GIP4	YAL031C	2	8.76949006914939	Arsenite, 3 mM	3.12109422014714	3.21148701497117	YAL031C-0-8-3
GIP4	YAL031C	3	13.9444110223342	Arsenite, 3 mM	2.81615519212167	2.97844100041581	YAL031C-0-8-3
GIP4	YAL031C	4	19.3077831571647	Arsenite, 3 mM	2.75698768822831	2.78778877221805	YAL031C-0-8-3
GIP4	YAL031C	5	24.1563994904112	Arsenite, 3 mM	2.61800638790216	2.65562541866084	YAL031C-0-8-3
GIP4	YAL031C	6	29.8545603436372	Arsenite, 3 mM	2.34193882838872	2.56449679454993	YAL031C-0-8-3
GIP4	YAL031C	7	34.5735758354372	Arsenite, 3 mM	2.89526179746917	2.52449636060662	YAL031C-0-8-3
GIP4	YAL031C	8	39.568847203951	Arsenite, 3 mM	2.5774332379357	2.49724438919278	YAL031C-0-8-3
GIP4	YAL031C	9	45.6601309308849	Arsenite, 3 mM	2.31032070858442	2.4979499108567	YAL031C-0-8-3
GIP4	YAL031C	10	51.4748118331895	Arsenite, 3 mM	2.270803439038	2.54930572399702	YAL031C-0-8-3
GIP4	YAL031C	11	55.641622848867	Arsenite, 3 mM	2.84326050603733	2.58863474111924	YAL031C-0-8-3
GIP4	YAL031C	12	60.664619701012	Arsenite, 3 mM	2.62559538349369	2.65230242500314	YAL031C-0-8-3
GIP4	YAL031C	14	69.0043447198717	Arsenite, 3 mM	2.94210000480132	2.71116303892614	YAL031C-0-8-3
GIP4	YAL031C	15	73.6972807051277	Arsenite, 3 mM	2.71353641761476	2.7112190910385	YAL031C-0-8-3
GIP4	YAL031C	16	79.3755648440658	Arsenite, 3 mM	2.36953646756417	2.65911502860539	YAL031C-0-8-3
GIP4	YAL031C	17	84.3770997578182	Arsenite, 3 mM	2.70703032330924	2.58020708916129	YAL031C-0-8-3
GIP4	YAL031C	18	89.2818382743934	Arsenite, 3 mM	2.54930093007294	2.47025002271344	YAL031C-0-8-3
GIP4	YAL031C	19	94.8647765260769	Arsenite, 3 mM	2.26589027848284	2.30905795858805	YAL031C-0-8-3
GIP4	YAL031C	1	4.88936012010554	Arsenite, 3 mM	3.39027086106513	3.22804607021273	YAL031C-0-9-2
GIP4	YAL031C	2	9.55796696342809	Arsenite, 3 mM	2.86763748693274	3.06215323062515	YAL031C-0-9-2
GIP4	YAL031C	3	14.7445007936255	Arsenite, 3 mM	2.95856027330378	2.90841891200214	YAL031C-0-9-2
GIP4	YAL031C	4	20.572173274531	Arsenite, 3 mM	2.55543988595387	2.7720984988727	YAL031C-0-9-2
GIP4	YAL031C	5	25.4105870458848	Arsenite, 3 mM	2.86682850245975	2.68646850522239	YAL031C-0-9-2
GIP4	YAL031C	6	31.1599155002183	Arsenite, 3 mM	2.45979103269191	2.62504802685064	YAL031C-0-9-2
GIP4	YAL031C	7	36.2046355806685	Arsenite, 3 mM	2.76162461216708	2.59793052090167	YAL031C-0-9-2
GIP4	YAL031C	8	41.1974202141763	Arsenite, 3 mM	2.76027433883225	2.58421891469902	YAL031C-0-9-2
GIP4	YAL031C	9	47.2265998558504	Arsenite, 3 mM	2.38791406936762	2.59338328740887	YAL031C-0-9-2
GIP4	YAL031C	10	53.2055678257726	Arsenite, 3 mM	2.22833220059724	2.65633864619484	YAL031C-0-9-2
GIP4	YAL031C	11	57.1958166122794	Arsenite, 3 mM	3.18303470381297	2.69840702283748	YAL031C-0-9-2
GIP4	YAL031C	12	62.2713806320692	Arsenite, 3 mM	2.6910608812073	2.75931746113795	YAL031C-0-9-2
GIP4	YAL031C	14	70.9160942692682	Arsenite, 3 mM	2.88073628709534	2.80198644594229	YAL031C-0-9-2
GIP4	YAL031C	15	75.5432369064765	Arsenite, 3 mM	2.95128682832541	2.79731886540965	YAL031C-0-9-2
GIP4	YAL031C	16	81.0246751124773	Arsenite, 3 mM	2.39894919922035	2.75578075277311	YAL031C-0-9-2
GIP4	YAL031C	17	86.073841202015	Arsenite, 3 mM	2.81219959967653	2.69169470291257	YAL031C-0-9-2
GIP4	YAL031C	18	91.0774210874686	Arsenite, 3 mM	2.64408698830365	2.60327538253554	YAL031C-0-9-2
GIP4	YAL031C	19	96.5605752813042	Arsenite, 3 mM	2.47230341005847	2.47946539287796	YAL031C-0-9-2
FUN19	YAL034C	1	5.16791721359371	Arsenite, 3 mM	2.88138974197406	2.98481061663892	YAL034C-0-12-42
FUN19	YAL034C	2	9.67135111412736	Arsenite, 3 mM	3.12103117732693	2.96346683538531	YAL034C-0-12-42
FUN19	YAL034C	3	14.8025959664128	Arsenite, 3 mM	2.78519483494438	2.92679201815113	YAL034C-0-12-42
FUN19	YAL034C	4	19.6896555205431	Arsenite, 3 mM	3.04571279562749	2.87987517510125	YAL034C-0-12-42
FUN19	YAL034C	5	24.6910856719873	Arsenite, 3 mM	2.78549637500736	2.82389249320711	YAL034C-0-12-42
FUN19	YAL034C	6	29.7786532797346	Arsenite, 3 mM	2.89119258678401	2.75171829671106	YAL034C-0-12-42
FUN19	YAL034C	7	35.0304900942916	Arsenite, 3 mM	2.54688745241042	2.67154099247368	YAL034C-0-12-42
FUN19	YAL034C	8	39.9350175864037	Arsenite, 3 mM	2.73135105357097	2.59463436104128	YAL034C-0-12-42
FUN19	YAL034C	9	45.4730965550366	Arsenite, 3 mM	2.33327632311942	2.5075985418589	YAL034C-0-12-42
FUN19	YAL034C	10	50.8136146455717	Arsenite, 3 mM	2.40079928387717	2.4408839167533	YAL034C-0-12-42
FUN19	YAL034C	11	55.309550789324	Arsenite, 3 mM	2.62415200366506	2.42496685334044	YAL034C-0-12-42
FUN19	YAL034C	12	60.557149090322	Arsenite, 3 mM	2.44175573354582	2.43028836037204	YAL034C-0-12-42
FUN19	YAL034C	13	65.8115947974265	Arsenite, 3 mM	2.20953839073176	2.48178923191044	YAL034C-0-12-42
FUN19	YAL034C	14	70.6525877225038	Arsenite, 3 mM	2.46604755565332	2.50754170201122	YAL034C-0-12-42
FUN19	YAL034C	15	75.0745377406428	Arsenite, 3 mM	2.84233793992815	2.5309311141269	YAL034C-0-12-42
FUN19	YAL034C	16	80.0468931170155	Arsenite, 3 mM	2.56136678016211	2.55216833573349	YAL034C-0-12-42
FUN19	YAL034C	17	84.7507223189914	Arsenite, 3 mM	2.6633679367272	2.57112088690421	YAL034C-0-12-42
FUN19	YAL034C	18	89.4561084409963	Arsenite, 3 mM	2.4386796503643	2.58460224134118	YAL034C-0-12-42
FUN19	YAL034C	19	94.1835829504485	Arsenite, 3 mM	2.60694315435599	2.5945171407455	YAL034C-0-12-42
FUN19	YAL034C	1	5.11667585147812	Arsenite, 3 mM	2.9366792625109	3.02870008507079	YAL034C-0-12-43
FUN19	YAL034C	2	9.57677844261775	Arsenite, 3 mM	3.12507826753654	2.97591314267934	YAL034C-0-12-43
FUN19	YAL034C	3	14.7582853139056	Arsenite, 3 mM	2.75262799233	2.90934647549166	YAL034C-0-12-43
FUN19	YAL034C	4	19.6641512107647	Arsenite, 3 mM	3.03536274693104	2.84132942059545	YAL034C-0-12-43
FUN19	YAL034C	5	24.7142038535673	Arsenite, 3 mM	2.69813677509325	2.76963809788405	YAL034C-0-12-43
FUN19	YAL034C	6	29.9210080098813	Arsenite, 3 mM	2.80585410819447	2.68793582598592	YAL034C-0-12-43
FUN19	YAL034C	7	35.1588320619069	Arsenite, 3 mM	2.53002390411811	2.6065947493078	YAL034C-0-12-43
FUN19	YAL034C	8	40.2136403631284	Arsenite, 3 mM	2.59699988972345	2.52767390157268	YAL034C-0-12-43
FUN19	YAL034C	9	45.701209945627	Arsenite, 3 mM	2.36161172979265	2.45367518115831	YAL034C-0-12-43
FUN19	YAL034C	10	51.1929508133293	Arsenite, 3 mM	2.39422631955725	2.40211677679908	YAL034C-0-12-43
FUN19	YAL034C	11	55.9246292062118	Arsenite, 3 mM	2.43705902857591	2.41506971600703	YAL034C-0-12-43
FUN19	YAL034C	12	61.145959471343	Arsenite, 3 mM	2.5030727473333	2.44892206174021	YAL034C-0-12-43
FUN19	YAL034C	13	66.6644108000082	Arsenite, 3 mM	2.29809567297942	2.51633041807705	YAL034C-0-12-43
FUN19	YAL034C	14	71.3645800427107	Arsenite, 3 mM	2.46911608131611	2.5258936677673	YAL034C-0-12-43
FUN19	YAL034C	15	75.7905474105821	Arsenite, 3 mM	2.93088695448923	2.52107834468967	YAL034C-0-12-43
FUN19	YAL034C	16	80.9070491797042	Arsenite, 3 mM	2.51235262750602	2.49370212011122	YAL034C-0-12-43
FUN19	YAL034C	17	85.8278148576983	Arsenite, 3 mM	2.47933151643739	2.44880793874828	YAL034C-0-12-43
FUN19	YAL034C	18	90.8168472643918	Arsenite, 3 mM	2.1808677951835	2.37799143834979	YAL034C-0-12-43
FUN19	YAL034C	19	96.0030795836907	Arsenite, 3 mM	2.34316320223511	2.28078420634517	YAL034C-0-12-43
FUN19	YAL034C	1	5.36814037588523	Arsenite, 3 mM	2.84072256906272	2.99935317245179	YAL034C-0-13-42
FUN19	YAL034C	2	9.84961120936334	Arsenite, 3 mM	3.12218415705625	2.95395647172842	YAL034C-0-13-42
FUN19	YAL034C	3	14.9423263296871	Arsenite, 3 mM	2.834401563168	2.89467048706442	YAL034C-0-13-42
FUN19	YAL034C	4	19.8282670178285	Arsenite, 3 mM	3.07596899699796	2.83123265900434	YAL034C-0-13-42
FUN19	YAL034C	5	24.9482804206012	Arsenite, 3 mM	2.61250394892641	2.76188032963681	YAL034C-0-13-42
FUN19	YAL034C	6	30.1692211153564	Arsenite, 3 mM	2.80162799520748	2.67688304502245	YAL034C-0-13-42
FUN19	YAL034C	7	35.5817842957729	Arsenite, 3 mM	2.46942770895169	2.58904334537944	YAL034C-0-13-42
FUN19	YAL034C	8	40.5954124462703	Arsenite, 3 mM	2.64181692348648	2.52729841188951	YAL034C-0-13-42
FUN19	YAL034C	9	46.2804223397059	Arsenite, 3 mM	2.29232265491516	2.45569793207549	YAL034C-0-13-42
FUN19	YAL034C	10	51.4642637857132	Arsenite, 3 mM	2.45686077653798	2.41128381903772	YAL034C-0-13-42
FUN19	YAL034C	11	55.9189956883866	Arsenite, 3 mM	2.59184522216918	2.40909914513292	YAL034C-0-13-42
FUN19	YAL034C	12	61.2578757736787	Arsenite, 3 mM	2.4123675939285	2.43055688086119	YAL034C-0-13-42
FUN19	YAL034C	13	66.6000446054801	Arsenite, 3 mM	2.08149956260906	2.50053652823648	YAL034C-0-13-42
FUN19	YAL034C	14	71.1036554532542	Arsenite, 3 mM	2.62059533420593	2.53044476673277	YAL034C-0-13-42
FUN19	YAL034C	15	75.4223303319315	Arsenite, 3 mM	2.93949405357244	2.55828611697996	YAL034C-0-13-42
FUN19	YAL034C	16	80.3222570101972	Arsenite, 3 mM	2.56229277919874	2.58622289638709	YAL034C-0-13-42
FUN19	YAL034C	17	84.8484030821006	Arsenite, 3 mM	2.70123346515925	2.60988165829563	YAL034C-0-13-42
FUN19	YAL034C	18	89.6361291630695	Arsenite, 3 mM	2.42266237453496	2.6275461246701	YAL034C-0-13-42
FUN19	YAL034C	19	94.1677523198079	Arsenite, 3 mM	2.68763231766268	2.63938643321048	YAL034C-0-13-42
FUN12	YAL035W	1	4.51324882877121	Arsenite, 3 mM	6.33875752588184	6.71698512808862	YAL035W-2-0-28
FUN12	YAL035W	2	8.56718408708182	Arsenite, 3 mM	6.90548007475151	6.43314699837147	YAL035W-2-0-28
FUN12	YAL035W	3	13.1696373225271	Arsenite, 3 mM	5.95195379825463	6.14733420491586	YAL035W-2-0-28
FUN12	YAL035W	4	17.642068327806	Arsenite, 3 mM	6.08004183280241	5.91047729259614	YAL035W-2-0-28
FUN12	YAL035W	5	22.0565095662519	Arsenite, 3 mM	6.33374587715081	5.7238403437613	YAL035W-2-0-28
FUN12	YAL035W	6	27.0034100598742	Arsenite, 3 mM	4.87252087622262	5.55031476162173	YAL035W-2-0-28
FUN12	YAL035W	7	31.7841200934501	Arsenite, 3 mM	5.85041540747154	5.44524215556897	YAL035W-2-0-28
FUN12	YAL035W	8	37.1887678759863	Arsenite, 3 mM	4.58378788976863	5.49028126996015	YAL035W-2-0-28
FUN12	YAL035W	9	41.4739431797607	Arsenite, 3 mM	5.98959187249954	5.5946398199591	YAL035W-2-0-28
FUN12	YAL035W	10	45.6134379657686	Arsenite, 3 mM	6.27414323221406	5.71738867034243	YAL035W-2-0-28
FUN12	YAL035W	11	49.8013510797765	Arsenite, 3 mM	5.50578562711743	5.86428471838227	YAL035W-2-0-28
FUN12	YAL035W	12	54.1460746228301	Arsenite, 3 mM	6.22352669767659	5.98416095859984	YAL035W-2-0-28
FUN12	YAL035W	13	58.6390190196892	Arsenite, 3 mM	5.16440085057304	5.93176037292747	YAL035W-2-0-28
FUN12	YAL035W	14	62.5290444278543	Arsenite, 3 mM	6.75994286483787	5.82880290620421	YAL035W-2-0-28
FUN12	YAL035W	15	66.9291764518567	Arsenite, 3 mM	5.41562825326545	5.68177862420168	YAL035W-2-0-28
FUN12	YAL035W	16	71.3467004888068	Arsenite, 3 mM	5.79726088082862	5.54964823327839	YAL035W-2-0-28
FUN12	YAL035W	17	76.9454545973678	Arsenite, 3 mM	3.91543652342055	5.34507941826644	YAL035W-2-0-28
FUN12	YAL035W	18	81.1197437156155	Arsenite, 3 mM	6.01354449954547	5.17539680171052	YAL035W-2-0-28
FUN12	YAL035W	19	85.5346484975059	Arsenite, 3 mM	5.02535065611525	4.97730571654849	YAL035W-2-0-28
FUN12	YAL035W	1	4.49504514273722	Arsenite, 3 mM	6.45039848495028	6.64119328831378	YAL035W-2-0-29
FUN12	YAL035W	2	8.60165548333741	Arsenite, 3 mM	6.59274595612992	6.38325341368606	YAL035W-2-0-29
FUN12	YAL035W	3	13.2112736044839	Arsenite, 3 mM	5.88948401282964	6.12535682536696	YAL035W-2-0-29
FUN12	YAL035W	4	17.6305383597153	Arsenite, 3 mM	6.14305363012304	5.91402277350831	YAL035W-2-0-29
FUN12	YAL035W	5	21.9538525303715	Arsenite, 3 mM	6.42857449313743	5.74824288526764	YAL035W-2-0-29
FUN12	YAL035W	6	26.8414126717044	Arsenite, 3 mM	4.93727760193572	5.59537406449334	YAL035W-2-0-29
FUN12	YAL035W	7	31.6109970523669	Arsenite, 3 mM	5.83589220726863	5.49985044324705	YAL035W-2-0-29
FUN12	YAL035W	8	36.9213679120362	Arsenite, 3 mM	4.69370641992117	5.50111093379961	YAL035W-2-0-29
FUN12	YAL035W	9	41.2968370960213	Arsenite, 3 mM	5.72452463654223	5.61211216108444	YAL035W-2-0-29
FUN12	YAL035W	10	45.1936076771559	Arsenite, 3 mM	6.73353130897137	5.72877472386551	YAL035W-2-0-29
FUN12	YAL035W	11	49.4844803414978	Arsenite, 3 mM	5.13082856185318	5.87338930360231	YAL035W-2-0-29
FUN12	YAL035W	12	53.7621339837585	Arsenite, 3 mM	6.15734743531315	5.98233511924973	YAL035W-2-0-29
FUN12	YAL035W	13	57.9604936278149	Arsenite, 3 mM	5.69429607526886	5.92265002739538	YAL035W-2-0-29
FUN12	YAL035W	14	61.8720930916734	Arsenite, 3 mM	6.40457130976402	5.81784693852703	YAL035W-2-0-29
FUN12	YAL035W	15	66.3405959601713	Arsenite, 3 mM	5.3393208340924	5.66349089053169	YAL035W-2-0-29
FUN12	YAL035W	16	70.7342275629555	Arsenite, 3 mM	5.7217213295635	5.51707754961177	YAL035W-2-0-29
FUN12	YAL035W	17	76.2104584675684	Arsenite, 3 mM	4.05043848265769	5.29266555703684	YAL035W-2-0-29
FUN12	YAL035W	18	80.3227327153174	Arsenite, 3 mM	5.94624842411675	5.10321320381704	YAL035W-2-0-29
FUN12	YAL035W	19	84.7006428747937	Arsenite, 3 mM	4.85961427824994	4.87917193417423	YAL035W-2-0-29
FUN12	YAL035W	1	4.13960008081035	Arsenite, 3 mM	6.52212366202224	6.40895968918338	YAL035W-2-1-28
FUN12	YAL035W	2	8.40883526105772	Arsenite, 3 mM	5.96225649969309	6.27210224600616	YAL035W-2-1-28
FUN12	YAL035W	3	12.7425057550143	Arsenite, 3 mM	5.83511164878041	6.11564943295406	YAL035W-2-1-28
FUN12	YAL035W	4	16.8691949386775	Arsenite, 3 mM	6.23533281207277	5.95574435388848	YAL035W-2-1-28
FUN12	YAL035W	5	20.90720885101	Arsenite, 3 mM	6.79133218790561	5.8019904360269	YAL035W-2-1-28
FUN12	YAL035W	6	25.3874521119891	Arsenite, 3 mM	5.31969643827137	5.6228051293902	YAL035W-2-1-28
FUN12	YAL035W	7	30.0169634491831	Arsenite, 3 mM	5.51854040457442	5.4458743048887	YAL035W-2-1-28
FUN12	YAL035W	8	35.2450488482644	Arsenite, 3 mM	4.64424647643641	5.21252846019767	YAL035W-2-1-28
FUN12	YAL035W	9	39.8654911496226	Arsenite, 3 mM	4.32527829468665	5.16065574318124	YAL035W-2-1-28
FUN12	YAL035W	10	43.4219691501113	Arsenite, 3 mM	6.96539403025822	5.15639522844832	YAL035W-2-1-28
FUN12	YAL035W	11	47.944524967683	Arsenite, 3 mM	4.28144205854714	5.26641857694848	YAL035W-2-1-28
FUN12	YAL035W	12	52.129466180718	Arsenite, 3 mM	5.81092011725478	5.37774670824696	YAL035W-2-1-28
FUN12	YAL035W	13	56.4144759056764	Arsenite, 3 mM	4.91670085109246	5.36284797396582	YAL035W-2-1-28
FUN12	YAL035W	14	60.315145030063	Arsenite, 3 mM	5.77161828150233	5.34498316845411	YAL035W-2-1-28
FUN12	YAL035W	15	64.5149693956781	Arsenite, 3 mM	5.12546375325603	5.31528796973667	YAL035W-2-1-28
FUN12	YAL035W	16	68.8065560199044	Arsenite, 3 mM	5.51789000344714	5.28839876601972	YAL035W-2-1-28
FUN12	YAL035W	17	73.9315906433122	Arsenite, 3 mM	4.18530307442186	5.24281154172365	YAL035W-2-1-28
FUN12	YAL035W	18	77.6205400778312	Arsenite, 3 mM	6.23287975899783	5.204608783033	YAL035W-2-1-28
FUN12	YAL035W	19	81.8791025496303	Arsenite, 3 mM	4.90303270068687	5.15386949798542	YAL035W-2-1-28
FUN12	YAL035W	1	4.75281611114633	Arsenite, 3 mM	6.0104576886732	5.97488496322869	YAL035W-3-0-29
FUN12	YAL035W	2	9.06500138661355	Arsenite, 3 mM	5.80772517216112	5.58628537878851	YAL035W-3-0-29
FUN12	YAL035W	3	14.5323932003311	Arsenite, 3 mM	4.78940431211323	5.19241828071857	YAL035W-3-0-29
FUN12	YAL035W	4	19.9447491697668	Arsenite, 3 mM	4.86435447544878	4.90872475492862	YAL035W-3-0-29
FUN12	YAL035W	5	25.4077844482702	Arsenite, 3 mM	4.69811791384592	4.7228867563428	YAL035W-3-0-29
FUN12	YAL035W	6	30.3553617595199	Arsenite, 3 mM	4.9161331394453	4.67462468512248	YAL035W-3-0-29
FUN12	YAL035W	7	35.9480730464643	Arsenite, 3 mM	4.64027432777321	4.71721531425231	YAL035W-3-0-29
FUN12	YAL035W	8	41.6628566590068	Arsenite, 3 mM	4.08900030445334	4.85735382345628	YAL035W-3-0-29
FUN12	YAL035W	9	46.1643573005323	Arsenite, 3 mM	5.44124546088003	4.96592823268014	YAL035W-3-0-29
FUN12	YAL035W	10	50.5738479545968	Arsenite, 3 mM	5.58591070430827	5.06920531684873	YAL035W-3-0-29
FUN12	YAL035W	11	54.9696609167506	Arsenite, 3 mM	4.68836224007931	5.1480270083594	YAL035W-3-0-29
FUN12	YAL035W	12	59.3071339119174	Arsenite, 3 mM	5.42168232037772	5.19056319175555	YAL035W-3-0-29
FUN12	YAL035W	13	64.170177140224	Arsenite, 3 mM	4.73963060852459	5.09046836679521	YAL035W-3-0-29
FUN12	YAL035W	14	68.4823110923424	Arsenite, 3 mM	5.526890833871	4.99954571849124	YAL035W-3-0-29
FUN12	YAL035W	15	73.1481977538279	Arsenite, 3 mM	4.7239949159021	4.88840651091925	YAL035W-3-0-29
FUN12	YAL035W	16	78.4100683800174	Arsenite, 3 mM	4.3400297815945	4.77968353264068	YAL035W-3-0-29
FUN12	YAL035W	17	83.2509125147012	Arsenite, 3 mM	4.30509992978563	4.66949917249902	YAL035W-3-0-29
FUN12	YAL035W	18	87.8271744140157	Arsenite, 3 mM	5.13044116069306	4.56665594455051	YAL035W-3-0-29
FUN12	YAL035W	19	93.255641979925	Arsenite, 3 mM	4.35133816357405	4.44100429085071	YAL035W-3-0-29
RBG1	YAL036C	1	5.38321794397313	Arsenite, 3 mM	3.00216962009054	3.1767260910925	YAL036C-0-12-38
RBG1	YAL036C	2	9.78304064763795	Arsenite, 3 mM	3.25428804651275	3.10083047635946	YAL036C-0-12-38
RBG1	YAL036C	3	14.5922124634045	Arsenite, 3 mM	3.00532088818817	3.01362739434962	YAL036C-0-12-38
RBG1	YAL036C	4	19.1670456879811	Arsenite, 3 mM	3.10010668339615	2.92780965148085	YAL036C-0-12-38
RBG1	YAL036C	5	24.1967091405532	Arsenite, 3 mM	2.78386581061821	2.83596426567194	YAL036C-0-12-38
RBG1	YAL036C	6	29.1850227720399	Arsenite, 3 mM	2.90719202881005	2.73520727727468	YAL036C-0-12-38
RBG1	YAL036C	7	34.5630383293708	Arsenite, 3 mM	2.48510470383658	2.63397910598903	YAL036C-0-12-38
RBG1	YAL036C	8	39.5985053395132	Arsenite, 3 mM	2.60472362258099	2.55338920908056	YAL036C-0-12-38
RBG1	YAL036C	9	45.1867464235526	Arsenite, 3 mM	2.41634146374407	2.50963080530446	YAL036C-0-12-38
RBG1	YAL036C	10	50.3605095028526	Arsenite, 3 mM	2.452105459194	2.50193198163416	YAL036C-0-12-38
RBG1	YAL036C	11	55.1852852341261	Arsenite, 3 mM	2.72805054221966	2.55431161289546	YAL036C-0-12-38
RBG1	YAL036C	12	60.4258432891321	Arsenite, 3 mM	2.60010287245194	2.63668324994386	YAL036C-0-12-38
RBG1	YAL036C	13	65.2862128872218	Arsenite, 3 mM	2.56829004754023	2.72241992183277	YAL036C-0-12-38
RBG1	YAL036C	14	70.0821398953154	Arsenite, 3 mM	2.66354049370719	2.7656727959274	YAL036C-0-12-38
RBG1	YAL036C	15	74.3698848330845	Arsenite, 3 mM	3.24856761050476	2.80241924592433	YAL036C-0-12-38
RBG1	YAL036C	16	79.2120388713242	Arsenite, 3 mM	2.78046386387185	2.8475281318097	YAL036C-0-12-38
RBG1	YAL036C	17	83.4445966259644	Arsenite, 3 mM	2.90984641467075	2.88524497986364	YAL036C-0-12-38
RBG1	YAL036C	18	88.4239976688602	Arsenite, 3 mM	2.49264240412513	2.92523295746676	YAL036C-0-12-38
RBG1	YAL036C	19	92.4670721890779	Arsenite, 3 mM	3.22514482820977	2.95498340439833	YAL036C-0-12-38
RBG1	YAL036C	1	5.42932797559784	Arsenite, 3 mM	2.92324591804004	3.06631605751346	YAL036C-0-12-39
RBG1	YAL036C	2	9.82909518950294	Arsenite, 3 mM	3.13863906437889	3.02532333217613	YAL036C-0-12-39
RBG1	YAL036C	3	14.6130388917385	Arsenite, 3 mM	2.98380419491376	2.96964211303248	YAL036C-0-12-39
RBG1	YAL036C	4	19.2886061170839	Arsenite, 3 mM	3.03225845476026	2.90518076108757	YAL036C-0-12-39
RBG1	YAL036C	5	24.2512411267222	Arsenite, 3 mM	2.75557660566551	2.83075964920799	YAL036C-0-12-39
RBG1	YAL036C	6	29.2038418393263	Arsenite, 3 mM	3.00336340602731	2.74121639708998	YAL036C-0-12-39
RBG1	YAL036C	7	34.7630313316982	Arsenite, 3 mM	2.40071442459954	2.63693894350427	YAL036C-0-12-39
RBG1	YAL036C	8	39.7161573562414	Arsenite, 3 mM	2.6045878776025	2.54049239759089	YAL036C-0-12-39
RBG1	YAL036C	9	45.2022755665796	Arsenite, 3 mM	2.41633543881881	2.45839033413071	YAL036C-0-12-39
RBG1	YAL036C	10	50.4732225519868	Arsenite, 3 mM	2.36784629147571	2.4017395075431	YAL036C-0-12-39
RBG1	YAL036C	11	55.3039819798315	Arsenite, 3 mM	2.52478844235602	2.39181772812501	YAL036C-0-12-39
RBG1	YAL036C	12	60.8347337486971	Arsenite, 3 mM	2.40769103518644	2.40921208579866	YAL036C-0-12-39
RBG1	YAL036C	13	65.9685916413189	Arsenite, 3 mM	2.27714381353251	2.46537902165198	YAL036C-0-12-39
RBG1	YAL036C	14	71.0882573682165	Arsenite, 3 mM	2.41867412651177	2.50081298972294	YAL036C-0-12-39
RBG1	YAL036C	15	75.7038211853713	Arsenite, 3 mM	2.82349467803268	2.53622588956728	YAL036C-0-12-39
RBG1	YAL036C	16	80.7817007487959	Arsenite, 3 mM	2.58762757009395	2.57662466487166	YAL036C-0-12-39
RBG1	YAL036C	17	85.2042512880795	Arsenite, 3 mM	2.76663583921296	2.61471319638544	YAL036C-0-12-39
RBG1	YAL036C	18	90.3607932705322	Arsenite, 3 mM	2.37726830576083	2.65882691664574	YAL036C-0-12-39
RBG1	YAL036C	19	94.9025958231507	Arsenite, 3 mM	2.78754238200764	2.6986982159344	YAL036C-0-12-39
RBG1	YAL036C	1	5.51837819512379	Arsenite, 3 mM	2.83155241309768	3.02293305706234	YAL036C-0-13-38
RBG1	YAL036C	2	9.8800820846495	Arsenite, 3 mM	3.15689619650435	3.01954461044642	YAL036C-0-13-38
RBG1	YAL036C	3	14.683252023673	Arsenite, 3 mM	3.01750212959565	2.99696108254515	YAL036C-0-13-38
RBG1	YAL036C	4	19.291871250644	Arsenite, 3 mM	3.19594284126102	2.95835872617388	YAL036C-0-13-38
RBG1	YAL036C	5	24.3933787598675	Arsenite, 3 mM	2.77202926469694	2.90200944723055	YAL036C-0-13-38
RBG1	YAL036C	6	29.306437590832	Arsenite, 3 mM	3.01747679035854	2.82262054652906	YAL036C-0-13-38
RBG1	YAL036C	7	34.6081871593507	Arsenite, 3 mM	2.59278250147116	2.72628320947498	YAL036C-0-13-38
RBG1	YAL036C	8	39.6006349995764	Arsenite, 3 mM	2.66746800612917	2.62179543355078	YAL036C-0-13-38
RBG1	YAL036C	9	45.2452609034832	Arsenite, 3 mM	2.44127645083296	2.5352012309597	YAL036C-0-13-38
RBG1	YAL036C	10	50.7293590867252	Arsenite, 3 mM	2.41537052700159	2.46895929919878	YAL036C-0-13-38
RBG1	YAL036C	11	55.6079271900323	Arsenite, 3 mM	2.67546798780282	2.43892242071727	YAL036C-0-13-38
RBG1	YAL036C	12	61.1172822243543	Arsenite, 3 mM	2.41437939569834	2.43078615442416	YAL036C-0-13-38
RBG1	YAL036C	13	66.3391593787256	Arsenite, 3 mM	2.24286545502575	2.47046673004914	YAL036C-0-13-38
RBG1	YAL036C	14	71.6693760459287	Arsenite, 3 mM	2.35658472362213	2.49052950287062	YAL036C-0-13-38
RBG1	YAL036C	15	76.3482504726651	Arsenite, 3 mM	2.83421774606896	2.5139236197435	YAL036C-0-13-38
RBG1	YAL036C	16	81.3477100396056	Arsenite, 3 mM	2.59144138804956	2.54459847790241	YAL036C-0-13-38
RBG1	YAL036C	17	86.1364492358149	Arsenite, 3 mM	2.69505686004992	2.58022782730112	YAL036C-0-13-38
RBG1	YAL036C	18	91.3569016780051	Arsenite, 3 mM	2.31708196608596	2.6232182212308	YAL036C-0-13-38
RBG1	YAL036C	19	95.8829235101648	Arsenite, 3 mM	2.77998600117024	2.66457292031392	YAL036C-0-13-38
YAL037W	YAL037W	1	5.59233347540477	Arsenite, 3 mM	2.75609965592633	2.94836973562267	YAL037W-0-12-34
YAL037W	YAL037W	2	10.0633421859342	Arsenite, 3 mM	3.05516169049067	2.91154908682966	YAL037W-0-12-34
YAL037W	YAL037W	3	14.8579212942067	Arsenite, 3 mM	2.90843537337471	2.86199317487818	YAL037W-0-12-34
YAL037W	YAL037W	4	19.6875336825485	Arsenite, 3 mM	3.0195774289853	2.80315391770958	YAL037W-0-12-34
YAL037W	YAL037W	5	24.6977268524887	Arsenite, 3 mM	2.59196655191109	2.73684973737959	YAL037W-0-12-34
YAL037W	YAL037W	6	29.799656457891	Arsenite, 3 mM	2.77983580690707	2.65258842708045	YAL037W-0-12-34
YAL037W	YAL037W	7	35.3591924792311	Arsenite, 3 mM	2.46116735414578	2.55775374235377	YAL037W-0-12-34
YAL037W	YAL037W	8	40.710445349504	Arsenite, 3 mM	2.49151158552244	2.4716425818251	YAL037W-0-12-34
YAL037W	YAL037W	9	46.4622025532347	Arsenite, 3 mM	2.31474605805178	2.40322360543661	YAL037W-0-12-34
YAL037W	YAL037W	10	51.6383522921219	Arsenite, 3 mM	2.43762727599755	2.35907203267089	YAL037W-0-12-34
YAL037W	YAL037W	11	56.9592096422333	Arsenite, 3 mM	2.42799369338204	2.33574111438493	YAL037W-0-12-34
YAL037W	YAL037W	12	62.4987521906036	Arsenite, 3 mM	2.35292541266577	2.33651363124238	YAL037W-0-12-34
YAL037W	YAL037W	13	67.5097952620889	Arsenite, 3 mM	2.1487515301637	2.38763397704196	YAL037W-0-12-34
YAL037W	YAL037W	14	72.8773560670857	Arsenite, 3 mM	2.33317101642368	2.42217716790178	YAL037W-0-12-34
YAL037W	YAL037W	15	77.5610412664581	Arsenite, 3 mM	2.76907944982101	2.45951062094847	YAL037W-0-12-34
YAL037W	YAL037W	16	82.6178671872199	Arsenite, 3 mM	2.49629375384049	2.50643118565144	YAL037W-0-12-34
YAL037W	YAL037W	17	86.8680993321585	Arsenite, 3 mM	2.73347629141865	2.55186666338459	YAL037W-0-12-34
YAL037W	YAL037W	18	92.1432474689439	Arsenite, 3 mM	2.30143921906423	2.61294868809241	YAL037W-0-12-34
YAL037W	YAL037W	19	96.445068227719	Arsenite, 3 mM	2.7689391548503	2.66736373721903	YAL037W-0-12-34
YAL037W	YAL037W	1	5.57244628264294	Arsenite, 3 mM	2.7678441894004	2.91560424194386	YAL037W-0-12-35
YAL037W	YAL037W	2	10.1245249884674	Arsenite, 3 mM	3.00772321663035	2.88828626438598	YAL037W-0-12-35
YAL037W	YAL037W	3	14.9787312683579	Arsenite, 3 mM	2.86869153824056	2.84775138201281	YAL037W-0-12-35
YAL037W	YAL037W	4	19.7658896259323	Arsenite, 3 mM	2.95583729048721	2.79715845245457	YAL037W-0-12-35
YAL037W	YAL037W	5	24.8695368147922	Arsenite, 3 mM	2.57359377541718	2.73593454913361	YAL037W-0-12-35
YAL037W	YAL037W	6	29.9755711398086	Arsenite, 3 mM	2.88476457231632	2.65873578115933	YAL037W-0-12-35
YAL037W	YAL037W	7	35.5090021009346	Arsenite, 3 mM	2.50681593856399	2.56998075786884	YAL037W-0-12-35
YAL037W	YAL037W	8	40.8948675945662	Arsenite, 3 mM	2.46393775257536	2.47679884192068	YAL037W-0-12-35
YAL037W	YAL037W	9	46.7654014880333	Arsenite, 3 mM	2.28579078912309	2.39832714867818	YAL037W-0-12-35
YAL037W	YAL037W	10	52.2140602199668	Arsenite, 3 mM	2.35129621824821	2.34169366960192	YAL037W-0-12-35
YAL037W	YAL037W	11	57.4106703904483	Arsenite, 3 mM	2.48937793861952	2.31598781634419	YAL037W-0-12-35
YAL037W	YAL037W	12	63.2609961936761	Arsenite, 3 mM	2.27708841736018	2.31376852238087	YAL037W-0-12-35
YAL037W	YAL037W	13	68.3495620201674	Arsenite, 3 mM	2.22447999696913	2.35629411457381	YAL037W-0-12-35
YAL037W	YAL037W	14	74.1055692851563	Arsenite, 3 mM	2.25913818434101	2.38858982372279	YAL037W-0-12-35
YAL037W	YAL037W	15	79.3480478226999	Arsenite, 3 mM	2.66237049246041	2.4223522519696	YAL037W-0-12-35
YAL037W	YAL037W	16	84.516694044462	Arsenite, 3 mM	2.41987789729685	2.45514022687007	YAL037W-0-12-35
YAL037W	YAL037W	17	88.98861811799	Arsenite, 3 mM	2.75281595115946	2.48656532744434	YAL037W-0-12-35
YAL037W	YAL037W	18	94.4087625208008	Arsenite, 3 mM	2.25329158847509	2.52556024489345	YAL037W-0-12-35
YAL037W	YAL037W	19	99.1804509922195	Arsenite, 3 mM	2.61081445654236	2.56154420967024	YAL037W-0-12-35
YAL037W	YAL037W	1	5.68200833616443	Arsenite, 3 mM	2.75730974997697	2.92132378033753	YAL037W-0-13-34
YAL037W	YAL037W	2	10.149412215318	Arsenite, 3 mM	3.00693731264808	2.90172447059321	YAL037W-0-13-34
YAL037W	YAL037W	3	15.0172723619429	Arsenite, 3 mM	2.85649097257138	2.8677971230667	YAL037W-0-13-34
YAL037W	YAL037W	4	19.7496826353058	Arsenite, 3 mM	3.1336423303516	2.82419364573476	YAL037W-0-13-34
YAL037W	YAL037W	5	24.9271282247333	Arsenite, 3 mM	2.60377734381543	2.76902234196672	YAL037W-0-13-34
YAL037W	YAL037W	6	30.0639385884992	Arsenite, 3 mM	2.83674400799146	2.69622327594971	YAL037W-0-13-34
YAL037W	YAL037W	7	35.6316412659747	Arsenite, 3 mM	2.53724688885318	2.61198106365264	YAL037W-0-13-34
YAL037W	YAL037W	8	41.0458321466452	Arsenite, 3 mM	2.48302364842151	2.53286109436151	YAL037W-0-13-34
YAL037W	YAL037W	9	46.7176486262475	Arsenite, 3 mM	2.36024152512702	2.47434574841963	YAL037W-0-13-34
YAL037W	YAL037W	10	51.7823513999801	Arsenite, 3 mM	2.52644345703092	2.4327519102392	YAL037W-0-13-34
YAL037W	YAL037W	11	56.7920206280632	Arsenite, 3 mM	2.6290116712215	2.3928844582818	YAL037W-0-13-34
YAL037W	YAL037W	12	62.4734155638092	Arsenite, 3 mM	2.2518349512268	2.36845332701438	YAL037W-0-13-34
YAL037W	YAL037W	13	67.4513316722049	Arsenite, 3 mM	2.26887559134791	2.39518284721728	YAL037W-0-13-34
YAL037W	YAL037W	14	73.1608495814121	Arsenite, 3 mM	2.23774939290802	2.42181113856926	YAL037W-0-13-34
YAL037W	YAL037W	15	78.3049724703323	Arsenite, 3 mM	2.65443812030549	2.45430360822181	YAL037W-0-13-34
YAL037W	YAL037W	16	83.2373445422377	Arsenite, 3 mM	2.53078421834758	2.48874806310347	YAL037W-0-13-34
YAL037W	YAL037W	17	87.4953869415963	Arsenite, 3 mM	2.81828359149605	2.52475195642211	YAL037W-0-13-34
YAL037W	YAL037W	18	92.7809665139324	Arsenite, 3 mM	2.2940014491234	2.57546446095837	YAL037W-0-13-34
YAL037W	YAL037W	19	97.2660072584138	Arsenite, 3 mM	2.65224065298437	2.6238171948696	YAL037W-0-13-34
CYC3	YAL039C	1	5.34289650747953	Arsenite, 3 mM	4.04230193278947	3.99452866158106	YAL039C-2-0-24
CYC3	YAL039C	2	10.4484009112337	Arsenite, 3 mM	3.61015978722957	3.74551994280569	YAL039C-2-0-24
CYC3	YAL039C	3	16.3547060142308	Arsenite, 3 mM	3.44841235515065	3.48835610991313	YAL039C-2-0-24
CYC3	YAL039C	4	21.9307886247424	Arsenite, 3 mM	3.53753192938933	3.27768840724841	YAL039C-2-0-24
CYC3	YAL039C	5	28.0402799928494	Arsenite, 3 mM	3.04217926061111	3.08522294769052	YAL039C-2-0-24
CYC3	YAL039C	6	34.1892118284906	Arsenite, 3 mM	2.84587627715673	2.92440240882447	YAL039C-2-0-24
CYC3	YAL039C	7	40.5133160338439	Arsenite, 3 mM	2.94749664452921	2.80203111416462	YAL039C-2-0-24
CYC3	YAL039C	8	46.8438872073749	Arsenite, 3 mM	2.54302988586521	2.74389174314377	YAL039C-2-0-24
CYC3	YAL039C	9	52.0872013766513	Arsenite, 3 mM	2.89830462518098	2.76276027298438	YAL039C-2-0-24
CYC3	YAL039C	10	57.4449001768347	Arsenite, 3 mM	2.49241092291936	2.79951883393311	YAL039C-2-0-24
CYC3	YAL039C	11	62.5670217242509	Arsenite, 3 mM	3.05605366941985	2.81954816189088	YAL039C-2-0-24
CYC3	YAL039C	12	68.3427303141655	Arsenite, 3 mM	2.99311936310944	2.84267078858549	YAL039C-2-0-24
CYC3	YAL039C	13	73.6958807489562	Arsenite, 3 mM	2.88386002131873	2.84478429449255	YAL039C-2-0-24
CYC3	YAL039C	14	79.4307743196823	Arsenite, 3 mM	2.63664996569973	2.80922219975501	YAL039C-2-0-24
CYC3	YAL039C	15	85.6260139101196	Arsenite, 3 mM	2.71239960292883	2.7645706292547	YAL039C-2-0-24
CYC3	YAL039C	16	91.3153074986135	Arsenite, 3 mM	2.80743451841884	2.73389417292669	YAL039C-2-0-24
CYC3	YAL039C	17	97.4548176136889	Arsenite, 3 mM	2.52599633253782	2.69937268459113	YAL039C-2-0-24
CYC3	YAL039C	18	103.239378009368	Arsenite, 3 mM	2.64318482293127	2.67240585897649	YAL039C-2-0-24
CYC3	YAL039C	19	109.192182688732	Arsenite, 3 mM	2.75000486515714	2.64680211384644	YAL039C-2-0-24
CYC3	YAL039C	1	5.37718756577924	Arsenite, 3 mM	4.06664483186337	3.95835954629687	YAL039C-2-0-25
CYC3	YAL039C	2	10.6234025690357	Arsenite, 3 mM	3.60855942006262	3.72940068914708	YAL039C-2-0-25
CYC3	YAL039C	3	16.7496576310585	Arsenite, 3 mM	3.33323833743083	3.49342673514955	YAL039C-2-0-25
CYC3	YAL039C	4	22.4882341426362	Arsenite, 3 mM	3.4725381359014	3.30328066214113	YAL039C-2-0-25
CYC3	YAL039C	5	28.5700290889292	Arsenite, 3 mM	3.20838499580467	3.13669891437733	YAL039C-2-0-25
CYC3	YAL039C	6	34.8294677896576	Arsenite, 3 mM	2.88036531170235	3.00221944161738	YAL039C-2-0-25
CYC3	YAL039C	7	40.9447276533767	Arsenite, 3 mM	3.19542563132023	2.90765102843351	YAL039C-2-0-25
CYC3	YAL039C	8	47.5456655824946	Arsenite, 3 mM	2.55563076667552	2.85664527773271	YAL039C-2-0-25
CYC3	YAL039C	9	52.8162893021473	Arsenite, 3 mM	2.9817947799214	2.86527240316221	YAL039C-2-0-25
CYC3	YAL039C	10	58.2680744786212	Arsenite, 3 mM	2.48220755761541	2.88425239022619	YAL039C-2-0-25
CYC3	YAL039C	11	63.3483328149307	Arsenite, 3 mM	3.24114519325151	2.88361951608612	YAL039C-2-0-25
CYC3	YAL039C	12	69.0573707219278	Arsenite, 3 mM	3.1663403025495	2.88510609366041	YAL039C-2-0-25
CYC3	YAL039C	13	74.6223453360744	Arsenite, 3 mM	2.78560878906983	2.87141982580873	YAL039C-2-0-25
CYC3	YAL039C	14	80.5607269887277	Arsenite, 3 mM	2.63008528550963	2.83438826327994	YAL039C-2-0-25
CYC3	YAL039C	15	87.026133139693	Arsenite, 3 mM	2.66262179145018	2.79998434198652	YAL039C-2-0-25
CYC3	YAL039C	16	92.8467468770875	Arsenite, 3 mM	2.94522747739139	2.79231659144895	YAL039C-2-0-25
CYC3	YAL039C	17	99.195542963437	Arsenite, 3 mM	2.50414061778944	2.7950589812325	YAL039C-2-0-25
CYC3	YAL039C	18	104.766535793255	Arsenite, 3 mM	2.99076746719061	2.81583259228609	YAL039C-2-0-25
CYC3	YAL039C	19	110.671742348263	Arsenite, 3 mM	2.86327436786073	2.85202145968056	YAL039C-2-0-25
CYC3	YAL039C	1	5.2928502552776	Arsenite, 3 mM	3.74504488538239	3.71733059979557	YAL039C-2-1-24
CYC3	YAL039C	2	10.4143134228702	Arsenite, 3 mM	3.42214152737396	3.50607306381557	YAL039C-2-1-24
CYC3	YAL039C	3	16.0783146196813	Arsenite, 3 mM	3.272588394496	3.29808010862861	YAL039C-2-1-24
CYC3	YAL039C	4	21.5141883284688	Arsenite, 3 mM	3.31047047189175	3.12494554584707	YAL039C-2-1-24
CYC3	YAL039C	5	27.3490714688402	Arsenite, 3 mM	2.89290134706093	2.96933052144552	YAL039C-2-1-24
CYC3	YAL039C	6	32.996415133973	Arsenite, 3 mM	2.83197663896547	2.84485409482282	YAL039C-2-1-24
CYC3	YAL039C	7	39.1075779889503	Arsenite, 3 mM	2.8466211929957	2.74330977989847	YAL039C-2-1-24
CYC3	YAL039C	8	45.3615187062857	Arsenite, 3 mM	2.46581017576891	2.69112093883732	YAL039C-2-1-24
CYC3	YAL039C	9	50.3236048892451	Arsenite, 3 mM	2.88786925191315	2.69129885886585	YAL039C-2-1-24
CYC3	YAL039C	10	55.4447865975002	Arsenite, 3 mM	2.42708018288826	2.70292180655421	YAL039C-2-1-24
CYC3	YAL039C	11	60.4604036367141	Arsenite, 3 mM	2.9565153430045	2.70453303484546	YAL039C-2-1-24
CYC3	YAL039C	12	66.0952847921705	Arsenite, 3 mM	2.75084795561653	2.70841805426953	YAL039C-2-1-24
CYC3	YAL039C	13	71.3425738648646	Arsenite, 3 mM	2.7273285212625	2.69916609848772	YAL039C-2-1-24
CYC3	YAL039C	14	77.0102758817756	Arsenite, 3 mM	2.50593815010466	2.66723670991461	YAL039C-2-1-24
CYC3	YAL039C	15	82.6255782752898	Arsenite, 3 mM	2.61913113736008	2.62774253996149	YAL039C-2-1-24
CYC3	YAL039C	16	88.2712690967589	Arsenite, 3 mM	2.68265599979663	2.58421936586409	YAL039C-2-1-24
CYC3	YAL039C	17	94.4404798089332	Arsenite, 3 mM	2.40983675603528	2.52881938166348	YAL039C-2-1-24
CYC3	YAL039C	18	100.1364777385	Arsenite, 3 mM	2.53665155076375	2.47303726832688	YAL039C-2-1-24
CYC3	YAL039C	19	106.238948767868	Arsenite, 3 mM	2.40236148170486	2.40683271004689	YAL039C-2-1-24
CYC3	YAL039C	1	5.81889130322766	Arsenite, 3 mM	3.79908527814774	3.55359156214941	YAL039C-3-0-25
CYC3	YAL039C	2	11.0428319013764	Arsenite, 3 mM	3.27194257612895	3.39129647104844	YAL039C-3-0-25
CYC3	YAL039C	3	17.898220575045	Arsenite, 3 mM	2.84051869840418	3.21096507285862	YAL039C-3-0-25
CYC3	YAL039C	4	24.0073543676065	Arsenite, 3 mM	3.16774687127141	3.07851064396224	YAL039C-3-0-25
CYC3	YAL039C	5	30.6643729087754	Arsenite, 3 mM	2.74313511498497	2.96288720690224	YAL039C-3-0-25
CYC3	YAL039C	6	36.0513729368494	Arsenite, 3 mM	3.42279001636197	2.90694785625464	YAL039C-3-0-25
CYC3	YAL039C	7	42.7023534258224	Arsenite, 3 mM	2.76519428418187	2.86434041923233	YAL039C-3-0-25
CYC3	YAL039C	8	49.2491745790388	Arsenite, 3 mM	2.59361712740245	2.80418788246546	YAL039C-3-0-25
CYC3	YAL039C	9	55.1112395899477	Arsenite, 3 mM	2.9599141996002	2.7753624229373	YAL039C-3-0-25
CYC3	YAL039C	10	60.943340076764	Arsenite, 3 mM	2.3672327856943	2.74887243686729	YAL039C-3-0-25
CYC3	YAL039C	11	66.1431086225129	Arsenite, 3 mM	2.96722988332226	2.73315300994635	YAL039C-3-0-25
CYC3	YAL039C	12	72.0344457636295	Arsenite, 3 mM	2.82705632296213	2.71888599098261	YAL039C-3-0-25
CYC3	YAL039C	13	77.7066298875593	Arsenite, 3 mM	2.80911945488255	2.6818307657578	YAL039C-3-0-25
CYC3	YAL039C	14	83.8607409505741	Arsenite, 3 mM	2.4691681304098	2.64189063066983	YAL039C-3-0-25
CYC3	YAL039C	15	90.1532219656583	Arsenite, 3 mM	2.47709254348788	2.60205922977691	YAL039C-3-0-25
CYC3	YAL039C	16	96.4876123520999	Arsenite, 3 mM	2.5479312660289	2.56743200869582	YAL039C-3-0-25
CYC3	YAL039C	17	102.558080384476	Arsenite, 3 mM	2.48487496714062	2.53618628407222	YAL039C-3-0-25
CYC3	YAL039C	18	108.522104668917	Arsenite, 3 mM	2.68782333688297	2.51214316941376	YAL039C-3-0-25
CYC3	YAL039C	19	115.194078338192	Arsenite, 3 mM	2.42616522924746	2.49038288225988	YAL039C-3-0-25
CLN3	YAL040C	1	5.32497930489114	Arsenite, 3 mM	2.92297969143444	3.02764462773176	YAL040C-0-12-30
CLN3	YAL040C	2	9.86095697179506	Arsenite, 3 mM	2.99314982297667	2.96976066500619	YAL040C-0-12-30
CLN3	YAL040C	3	14.7496040189716	Arsenite, 3 mM	2.94399060001077	2.90108782787276	YAL040C-0-12-30
CLN3	YAL040C	4	19.5248158595577	Arsenite, 3 mM	3.06296734864919	2.82939301626363	YAL040C-0-12-30
CLN3	YAL040C	5	24.462348253937	Arsenite, 3 mM	2.62964339590137	2.75369343413572	YAL040C-0-12-30
CLN3	YAL040C	6	29.7757780954888	Arsenite, 3 mM	2.72489832586582	2.66220346299107	YAL040C-0-12-30
CLN3	YAL040C	7	34.9640914519445	Arsenite, 3 mM	2.56271289206663	2.57389897095798	YAL040C-0-12-30
CLN3	YAL040C	8	40.2126311813806	Arsenite, 3 mM	2.46321700893564	2.48196188734539	YAL040C-0-12-30
CLN3	YAL040C	9	45.7985948723306	Arsenite, 3 mM	2.29985969664711	2.41911830050908	YAL040C-0-12-30
CLN3	YAL040C	10	50.8943918162546	Arsenite, 3 mM	2.45328175941461	2.37526937719555	YAL040C-0-12-30
CLN3	YAL040C	11	56.2298287361181	Arsenite, 3 mM	2.46048327117843	2.33449177381792	YAL040C-0-12-30
CLN3	YAL040C	12	62.1484002689601	Arsenite, 3 mM	2.28294908115864	2.31258429926643	YAL040C-0-12-30
CLN3	YAL040C	13	67.2664647612383	Arsenite, 3 mM	2.22767523768752	2.33431125626871	YAL040C-0-12-30
CLN3	YAL040C	14	73.0502640936336	Arsenite, 3 mM	2.2824157017938	2.36390804995408	YAL040C-0-12-30
CLN3	YAL040C	15	78.5180922730419	Arsenite, 3 mM	2.48658576247469	2.40627605619574	YAL040C-0-12-30
CLN3	YAL040C	16	83.4943004579269	Arsenite, 3 mM	2.48608449000863	2.45459952451193	YAL040C-0-12-30
CLN3	YAL040C	17	87.9456496742208	Arsenite, 3 mM	2.73532280411953	2.5080735526995	YAL040C-0-12-30
CLN3	YAL040C	18	93.3743410766423	Arsenite, 3 mM	2.33413185502637	2.58536783950577	YAL040C-0-12-30
CLN3	YAL040C	19	97.7706073392866	Arsenite, 3 mM	2.71521653236955	2.65753812979375	YAL040C-0-12-30
CLN3	YAL040C	1	5.25001441790023	Arsenite, 3 mM	2.945639087257	3.04608837074219	YAL040C-0-12-31
CLN3	YAL040C	2	9.83897537216538	Arsenite, 3 mM	2.98377446671979	2.97266747109019	YAL040C-0-12-31
CLN3	YAL040C	3	14.6783759862276	Arsenite, 3 mM	2.95144691953939	2.89289303645961	YAL040C-0-12-31
CLN3	YAL040C	4	19.4482689896056	Arsenite, 3 mM	3.03060331709872	2.81389799625254	YAL040C-0-12-31
CLN3	YAL040C	5	24.3201565490731	Arsenite, 3 mM	2.66951186892927	2.73524497992423	YAL040C-0-12-31
CLN3	YAL040C	6	29.4693768300072	Arsenite, 3 mM	2.63350924767815	2.64701622725983	YAL040C-0-12-31
CLN3	YAL040C	7	34.760549968279	Arsenite, 3 mM	2.52518126470485	2.56053161938151	YAL040C-0-12-31
CLN3	YAL040C	8	40.0104908200456	Arsenite, 3 mM	2.46278841859303	2.48221694356224	YAL040C-0-12-31
CLN3	YAL040C	9	45.5194147747678	Arsenite, 3 mM	2.33914763888785	2.42813382763513	YAL040C-0-12-31
CLN3	YAL040C	10	50.4554479972275	Arsenite, 3 mM	2.49957902200864	2.39118087162167	YAL040C-0-12-31
CLN3	YAL040C	11	55.5953207883508	Arsenite, 3 mM	2.500650015658	2.35096775222392	YAL040C-0-12-31
CLN3	YAL040C	12	61.3223794188409	Arsenite, 3 mM	2.2554705666784	2.32488150359383	YAL040C-0-12-31
CLN3	YAL040C	13	66.3915033087367	Arsenite, 3 mM	2.19348132441006	2.34082986462676	YAL040C-0-12-31
CLN3	YAL040C	14	72.2282551944051	Arsenite, 3 mM	2.268749343563	2.36413844546575	YAL040C-0-12-31
CLN3	YAL040C	15	77.3911875432111	Arsenite, 3 mM	2.56062557202182	2.39267266911404	YAL040C-0-12-31
CLN3	YAL040C	16	82.4619849532653	Arsenite, 3 mM	2.43190960699005	2.42268436033988	YAL040C-0-12-31
CLN3	YAL040C	17	86.942820796849	Arsenite, 3 mM	2.70771058901655	2.45527927091269	YAL040C-0-12-31
CLN3	YAL040C	18	92.366365539658	Arsenite, 3 mM	2.27737289792885	2.49971100720621	YAL040C-0-12-31
CLN3	YAL040C	19	96.9906596208225	Arsenite, 3 mM	2.55867933908219	2.54240405414305	YAL040C-0-12-31
CLN3	YAL040C	1	5.34769519206967	Arsenite, 3 mM	2.88162812401598	2.98180977536905	YAL040C-0-13-30
CLN3	YAL040C	2	9.92821458022371	Arsenite, 3 mM	2.98000944606058	2.93287236027956	YAL040C-0-13-30
CLN3	YAL040C	3	14.7927758084201	Arsenite, 3 mM	2.94592873386396	2.87500961794674	YAL040C-0-13-30
CLN3	YAL040C	4	19.6643038563184	Arsenite, 3 mM	2.92695249550562	2.81197017514707	YAL040C-0-13-30
CLN3	YAL040C	5	24.5412406150713	Arsenite, 3 mM	2.64991940696476	2.745964482122	YAL040C-0-13-30
CLN3	YAL040C	6	29.9771997940765	Arsenite, 3 mM	2.70831828565708	2.66238159378772	YAL040C-0-13-30
CLN3	YAL040C	7	35.2769491813402	Arsenite, 3 mM	2.5548552809406	2.57968165192324	YAL040C-0-13-30
CLN3	YAL040C	8	40.4564582418654	Arsenite, 3 mM	2.60128348321419	2.4982948052067	YAL040C-0-13-30
CLN3	YAL040C	9	46.3466970819849	Arsenite, 3 mM	2.20547433847525	2.41888501540785	YAL040C-0-13-30
CLN3	YAL040C	10	51.430949236413	Arsenite, 3 mM	2.42285947884495	2.35987058243845	YAL040C-0-13-30
CLN3	YAL040C	11	56.660107595516	Arsenite, 3 mM	2.50580814702265	2.3034947570418	YAL040C-0-13-30
CLN3	YAL040C	12	62.8034278653244	Arsenite, 3 mM	2.18236977835447	2.26164271595298	YAL040C-0-13-30
CLN3	YAL040C	13	68.1422436651722	Arsenite, 3 mM	2.13740735700731	2.2822965901251	YAL040C-0-13-30
CLN3	YAL040C	14	74.0797277291808	Arsenite, 3 mM	2.24678670016368	2.31030723417739	YAL040C-0-13-30
CLN3	YAL040C	15	79.4921019000651	Arsenite, 3 mM	2.48971608546353	2.3509298253381	YAL040C-0-13-30
CLN3	YAL040C	16	84.7047400374301	Arsenite, 3 mM	2.40327013988861	2.39967900594821	YAL040C-0-13-30
CLN3	YAL040C	17	88.8888780693693	Arsenite, 3 mM	2.69518687273423	2.44849275182473	YAL040C-0-13-30
CLN3	YAL040C	18	94.315644592392	Arsenite, 3 mM	2.2834544973005	2.52266376029385	YAL040C-0-13-30
CLN3	YAL040C	19	98.9748863701185	Arsenite, 3 mM	2.63141728972406	2.5965195362352	YAL040C-0-13-30
ERV46	YAL042W	1	5.38925885851365	Arsenite, 3 mM	2.88586351905802	3.04989441012876	YAL042W-0-12-26
ERV46	YAL042W	2	9.58868844809954	Arsenite, 3 mM	3.15559257757655	2.98393382481947	YAL042W-0-12-26
ERV46	YAL042W	3	14.4793462190578	Arsenite, 3 mM	2.96098734971111	2.90825731320396	YAL042W-0-12-26
ERV46	YAL042W	4	19.4236674253593	Arsenite, 3 mM	2.93590074866251	2.83348237376301	YAL042W-0-12-26
ERV46	YAL042W	5	24.4769480200191	Arsenite, 3 mM	2.60651919709427	2.75962648317715	YAL042W-0-12-26
ERV46	YAL042W	6	30.0117822108396	Arsenite, 3 mM	2.60663929760681	2.67362400391901	YAL042W-0-12-26
ERV46	YAL042W	7	34.9383322297836	Arsenite, 3 mM	2.72255919358952	2.6017240960167	YAL042W-0-12-26
ERV46	YAL042W	8	40.1463797451203	Arsenite, 3 mM	2.55030354159316	2.54595083913486	YAL042W-0-12-26
ERV46	YAL042W	9	45.6099989287551	Arsenite, 3 mM	2.40971894679126	2.48631189708958	YAL042W-0-12-26
ERV46	YAL042W	10	50.499217085898	Arsenite, 3 mM	2.53832666555605	2.44407233201598	YAL042W-0-12-26
ERV46	YAL042W	11	55.7189381089639	Arsenite, 3 mM	2.411257865775	2.4019506085261	YAL042W-0-12-26
ERV46	YAL042W	12	61.2544905496014	Arsenite, 3 mM	2.35458782190498	2.37933212421866	YAL042W-0-12-26
ERV46	YAL042W	13	66.1193664390844	Arsenite, 3 mM	2.3269935197601	2.42194733343136	YAL042W-0-12-26
ERV46	YAL042W	14	71.5104795524175	Arsenite, 3 mM	2.40411109797354	2.46312326284959	YAL042W-0-12-26
ERV46	YAL042W	15	76.5157072647876	Arsenite, 3 mM	2.67882522081117	2.51399352652834	YAL042W-0-12-26
ERV46	YAL042W	16	81.3196562324074	Arsenite, 3 mM	2.55305759151184	2.57033478770042	YAL042W-0-12-26
ERV46	YAL042W	17	85.6207376434848	Arsenite, 3 mM	2.87553827702622	2.62991534095007	YAL042W-0-12-26
ERV46	YAL042W	18	90.8075256183063	Arsenite, 3 mM	2.41954033965538	2.71013079061683	YAL042W-0-12-26
ERV46	YAL042W	19	94.8132146522719	Arsenite, 3 mM	2.85591558719946	2.77918785732255	YAL042W-0-12-26
ERV46	YAL042W	1	5.38623792300881	Arsenite, 3 mM	2.87917927537844	3.08188081297196	YAL042W-0-12-27
ERV46	YAL042W	2	9.64699660694512	Arsenite, 3 mM	3.21967687955742	3.00101670213897	YAL042W-0-12-27
ERV46	YAL042W	3	14.5801835931866	Arsenite, 3 mM	2.93576901917482	2.91185567318448	YAL042W-0-12-27
ERV46	YAL042W	4	19.5838267739362	Arsenite, 3 mM	2.96082391106889	2.82740563598737	YAL042W-0-12-27
ERV46	YAL042W	5	24.6062436563378	Arsenite, 3 mM	2.68378528790727	2.74965250839349	YAL042W-0-12-27
ERV46	YAL042W	6	30.1301704276106	Arsenite, 3 mM	2.49227959511183	2.66329000837025	YAL042W-0-12-27
ERV46	YAL042W	7	35.1379148701058	Arsenite, 3 mM	2.69997593705023	2.5943845651875	YAL042W-0-12-27
ERV46	YAL042W	8	40.3358384015677	Arsenite, 3 mM	2.54853551557046	2.55358076854427	YAL042W-0-12-27
ERV46	YAL042W	9	45.8041309567517	Arsenite, 3 mM	2.45356616549771	2.51561652161297	YAL042W-0-12-27
ERV46	YAL042W	10	50.6879116384138	Arsenite, 3 mM	2.61689631556463	2.49303876607258	YAL042W-0-12-27
ERV46	YAL042W	11	55.9418524048927	Arsenite, 3 mM	2.511461966007	2.45912406364789	YAL042W-0-12-27
ERV46	YAL042W	12	61.5190574568737	Arsenite, 3 mM	2.40061982325777	2.44256232137745	YAL042W-0-12-27
ERV46	YAL042W	13	66.4177630396516	Arsenite, 3 mM	2.34234333221149	2.4907283943267	YAL042W-0-12-27
ERV46	YAL042W	14	71.822199974825	Arsenite, 3 mM	2.48751698109592	2.53913691519278	YAL042W-0-12-27
ERV46	YAL042W	15	76.9729233171229	Arsenite, 3 mM	2.76194370246573	2.59924585813631	YAL042W-0-12-27
ERV46	YAL042W	16	81.6986984396141	Arsenite, 3 mM	2.68251541121198	2.66293268656236	YAL042W-0-12-27
ERV46	YAL042W	17	85.9553223811958	Arsenite, 3 mM	2.9820153238322	2.72992447796723	YAL042W-0-12-27
ERV46	YAL042W	18	91.141623678077	Arsenite, 3 mM	2.50439042270744	2.82089196861759	YAL042W-0-12-27
ERV46	YAL042W	19	95.1286640955723	Arsenite, 3 mM	2.97938430789723	2.89846283928149	YAL042W-0-12-27
ERV46	YAL042W	1	5.54261668201044	Arsenite, 3 mM	2.78264525546981	2.96065433595856	YAL042W-0-13-26
ERV46	YAL042W	2	9.90908714105774	Arsenite, 3 mM	3.07447788132276	2.91983047132981	YAL042W-0-13-26
ERV46	YAL042W	3	14.7899216884068	Arsenite, 3 mM	2.968166185041	2.86909533411746	YAL042W-0-13-26
ERV46	YAL042W	4	19.6886493379107	Arsenite, 3 mM	2.92451042700963	2.8135690550426	YAL042W-0-13-26
ERV46	YAL042W	5	24.7975392558663	Arsenite, 3 mM	2.60333170127459	2.75210725353872	YAL042W-0-13-26
ERV46	YAL042W	6	30.3015806395765	Arsenite, 3 mM	2.60421173539683	2.67197257438213	YAL042W-0-13-26
ERV46	YAL042W	7	35.2321238960669	Arsenite, 3 mM	2.68152349953549	2.59909903464175	YAL042W-0-13-26
ERV46	YAL042W	8	40.481642061696	Arsenite, 3 mM	2.58402835963216	2.53234318290874	YAL042W-0-13-26
ERV46	YAL042W	9	46.0011101809603	Arsenite, 3 mM	2.38640904123074	2.46836433340793	YAL042W-0-13-26
ERV46	YAL042W	10	50.976078599697	Arsenite, 3 mM	2.47995509560282	2.41809502339882	YAL042W-0-13-26
ERV46	YAL042W	11	56.2952475258492	Arsenite, 3 mM	2.36903965868413	2.35286134045043	YAL042W-0-13-26
ERV46	YAL042W	12	61.9334220054454	Arsenite, 3 mM	2.32659265280291	2.30445776362483	YAL042W-0-13-26
ERV46	YAL042W	13	66.864176085663	Arsenite, 3 mM	2.24964807179602	2.32512406837459	YAL042W-0-13-26
ERV46	YAL042W	14	72.7520446510623	Arsenite, 3 mM	2.238201241036	2.35959853819167	YAL042W-0-13-26
ERV46	YAL042W	15	78.2363958109862	Arsenite, 3 mM	2.52209485781299	2.41106626409045	YAL042W-0-13-26
ERV46	YAL042W	16	83.1083395972814	Arsenite, 3 mM	2.49660172504775	2.46777789711682	YAL042W-0-13-26
ERV46	YAL042W	17	87.4608667381582	Arsenite, 3 mM	2.82603501953018	2.53109468171431	YAL042W-0-13-26
ERV46	YAL042W	18	92.9328210086373	Arsenite, 3 mM	2.27566036323896	2.6253868307935	YAL042W-0-13-26
ERV46	YAL042W	19	97.1878855104877	Arsenite, 3 mM	2.80719522947359	2.71034348404075	YAL042W-0-13-26
YAL043C-A	YAL043C-A	1	5.61916240433862	Arsenite, 3 mM	2.77172372743537	3.0607671691427	YAL043C-A-0-12-22
YAL043C-A	YAL043C-A	2	9.52558227156544	Arsenite, 3 mM	3.31191891374359	2.98877104892735	YAL043C-A-0-12-22
YAL043C-A	YAL043C-A	3	14.4481066937812	Arsenite, 3 mM	2.94346912762318	2.89807435908254	YAL043C-A-0-12-22
YAL043C-A	YAL043C-A	4	19.3321252318931	Arsenite, 3 mM	2.95904341284928	2.80862210097013	YAL043C-A-0-12-22
YAL043C-A	YAL043C-A	5	24.5550096803539	Arsenite, 3 mM	2.49781652365428	2.71513424973624	YAL043C-A-0-12-22
YAL043C-A	YAL043C-A	6	29.9652725588868	Arsenite, 3 mM	2.57916865196925	2.60919885400454	YAL043C-A-0-12-22
YAL043C-A	YAL043C-A	7	35.014375401433	Arsenite, 3 mM	2.56940071366158	2.51545075927074	YAL043C-A-0-12-22
YAL043C-A	YAL043C-A	8	40.3212529822763	Arsenite, 3 mM	2.50769210891465	2.4392768747106	YAL043C-A-0-12-22
YAL043C-A	YAL043C-A	9	45.8071744787955	Arsenite, 3 mM	2.36855751405436	2.37850062117271	YAL043C-A-0-12-22
YAL043C-A	YAL043C-A	10	51.067830658009	Arsenite, 3 mM	2.27492989075375	2.33382020412049	YAL043C-A-0-12-22
YAL043C-A	YAL043C-A	11	56.5308124148404	Arsenite, 3 mM	2.32134484169985	2.28626393868784	YAL043C-A-0-12-22
YAL043C-A	YAL043C-A	12	62.0205936960534	Arsenite, 3 mM	2.26890540307787	2.25740329342798	YAL043C-A-0-12-22
YAL043C-A	YAL043C-A	13	66.7987262524125	Arsenite, 3 mM	2.24581293495485	2.27358155587833	YAL043C-A-0-12-22
YAL043C-A	YAL043C-A	14	72.7193043490954	Arsenite, 3 mM	2.24923932472205	2.30232554632963	YAL043C-A-0-12-22
YAL043C-A	YAL043C-A	15	78.4153752814461	Arsenite, 3 mM	2.41465251023246	2.34897054943096	YAL043C-A-0-12-22
YAL043C-A	YAL043C-A	16	83.5550762282088	Arsenite, 3 mM	2.4178925509627	2.40506206608245	YAL043C-A-0-12-22
YAL043C-A	YAL043C-A	17	88.1004707264542	Arsenite, 3 mM	2.60340084815352	2.46743448990254	YAL043C-A-0-12-22
YAL043C-A	YAL043C-A	18	93.5190074888664	Arsenite, 3 mM	2.34385128382775	2.55621824599939	YAL043C-A-0-12-22
YAL043C-A	YAL043C-A	19	98.0092322629766	Arsenite, 3 mM	2.7212831565876	2.6419700682472	YAL043C-A-0-12-22
YAL043C-A	YAL043C-A	1	5.58320722987439	Arsenite, 3 mM	2.72761924742459	3.01816657909805	YAL043C-A-0-12-23
YAL043C-A	YAL043C-A	2	9.56112599030104	Arsenite, 3 mM	3.27489479206502	2.98152719623437	YAL043C-A-0-12-23
YAL043C-A	YAL043C-A	3	14.4059607518368	Arsenite, 3 mM	3.00546780074893	2.92854136066037	YAL043C-A-0-12-23
YAL043C-A	YAL043C-A	4	19.3526296304832	Arsenite, 3 mM	2.94888390828851	2.86623776644107	YAL043C-A-0-12-23
YAL043C-A	YAL043C-A	5	24.1451720266386	Arsenite, 3 mM	2.78639300051364	2.80124429497168	YAL043C-A-0-12-23
YAL043C-A	YAL043C-A	6	29.6105264521204	Arsenite, 3 mM	2.6257604559092	2.70764378833635	YAL043C-A-0-12-23
YAL043C-A	YAL043C-A	7	34.605165876772	Arsenite, 3 mM	2.6268469993684	2.62120203949228	YAL043C-A-0-12-23
YAL043C-A	YAL043C-A	8	39.8336590162467	Arsenite, 3 mM	2.57565502955812	2.54132444647078	YAL043C-A-0-12-23
YAL043C-A	YAL043C-A	9	45.2459018474118	Arsenite, 3 mM	2.46921694758656	2.4811586081143	YAL043C-A-0-12-23
YAL043C-A	YAL043C-A	10	50.3320166405632	Arsenite, 3 mM	2.45282946076351	2.44021653889721	YAL043C-A-0-12-23
YAL043C-A	YAL043C-A	11	55.6470299720207	Arsenite, 3 mM	2.43847339436245	2.41129309388816	YAL043C-A-0-12-23
YAL043C-A	YAL043C-A	12	61.0507533121818	Arsenite, 3 mM	2.3713254327978	2.40125276477952	YAL043C-A-0-12-23
YAL043C-A	YAL043C-A	13	65.7701503500779	Arsenite, 3 mM	2.38222415379986	2.42977092930298	YAL043C-A-0-12-23
YAL043C-A	YAL043C-A	14	71.1849073161117	Arsenite, 3 mM	2.41004198010968	2.45972249012	YAL043C-A-0-12-23
YAL043C-A	YAL043C-A	15	76.3819836304494	Arsenite, 3 mM	2.63516310275345	2.49850091026887	YAL043C-A-0-12-23
YAL043C-A	YAL043C-A	16	81.1753340465372	Arsenite, 3 mM	2.55701191569769	2.53959700533679	YAL043C-A-0-12-23
YAL043C-A	YAL043C-A	17	85.7518060616301	Arsenite, 3 mM	2.68222299979755	2.58608439037664	YAL043C-A-0-12-23
YAL043C-A	YAL043C-A	18	90.9454721607211	Arsenite, 3 mM	2.49292888121561	2.64458374542789	YAL043C-A-0-12-23
YAL043C-A	YAL043C-A	19	95.269383432696	Arsenite, 3 mM	2.73740557485393	2.69892186450919	YAL043C-A-0-12-23
YAL043C-A	YAL043C-A	1	5.51481433422838	Arsenite, 3 mM	2.82191595345385	3.04240044566297	YAL043C-A-0-13-22
YAL043C-A	YAL043C-A	2	9.48501686434375	Arsenite, 3 mM	3.25377898404894	2.97580827995586	YAL043C-A-0-13-22
YAL043C-A	YAL043C-A	3	14.4212943385532	Arsenite, 3 mM	2.92564283446794	2.89432175266885	YAL043C-A-0-13-22
YAL043C-A	YAL043C-A	4	19.3587305827501	Arsenite, 3 mM	2.86487188699322	2.81385327311792	YAL043C-A-0-13-22
YAL043C-A	YAL043C-A	5	24.6223411136999	Arsenite, 3 mM	2.55137503908463	2.73066669924967	YAL043C-A-0-13-22
YAL043C-A	YAL043C-A	6	30.0248579681646	Arsenite, 3 mM	2.62867777683144	2.63928071987833	YAL043C-A-0-13-22
YAL043C-A	YAL043C-A	7	34.9270348591211	Arsenite, 3 mM	2.66861877750768	2.56147934005883	YAL043C-A-0-13-22
YAL043C-A	YAL043C-A	8	40.1951585709522	Arsenite, 3 mM	2.59096530004086	2.49753020741302	YAL043C-A-0-13-22
YAL043C-A	YAL043C-A	9	45.744427233741	Arsenite, 3 mM	2.37156554885357	2.44178617225776	YAL043C-A-0-13-22
YAL043C-A	YAL043C-A	10	51.0879008208738	Arsenite, 3 mM	2.29785816142831	2.39747049498061	YAL043C-A-0-13-22
YAL043C-A	YAL043C-A	11	56.73290426028	Arsenite, 3 mM	2.36544058980915	2.34903057403927	YAL043C-A-0-13-22
YAL043C-A	YAL043C-A	12	61.9495233222817	Arsenite, 3 mM	2.49725107454885	2.32190862778912	YAL043C-A-0-13-22
YAL043C-A	YAL043C-A	13	66.9238414196415	Arsenite, 3 mM	2.25282355379791	2.3513065754426	YAL043C-A-0-13-22
YAL043C-A	YAL043C-A	14	72.8820003790048	Arsenite, 3 mM	2.16382701117545	2.36925540100979	YAL043C-A-0-13-22
YAL043C-A	YAL043C-A	15	78.2035179787842	Arsenite, 3 mM	2.6041020299044	2.38921732241441	YAL043C-A-0-13-22
YAL043C-A	YAL043C-A	16	83.3044597033049	Arsenite, 3 mM	2.42455821788713	2.40732473334569	YAL043C-A-0-13-22
YAL043C-A	YAL043C-A	17	87.8208696401404	Arsenite, 3 mM	2.6164825433528	2.42650447408583	YAL043C-A-0-13-22
YAL043C-A	YAL043C-A	18	93.7029855038845	Arsenite, 3 mM	2.15327193218519	2.45339699917006	YAL043C-A-0-13-22
YAL043C-A	YAL043C-A	19	98.0320835949713	Arsenite, 3 mM	2.5833692824976	2.47508537174529	YAL043C-A-0-13-22
GCV3	YAL044C	1	5.29079963296515	Arsenite, 3 mM	3.55549792455293	3.58697605946279	YAL044C-2-0-20
GCV3	YAL044C	2	10.2760601950128	Arsenite, 3 mM	3.48740976990858	3.44420181242573	YAL044C-2-0-20
GCV3	YAL044C	3	16.0542682053484	Arsenite, 3 mM	3.29795655122064	3.30731223174332	YAL044C-2-0-20
GCV3	YAL044C	4	21.5024268999419	Arsenite, 3 mM	3.23965089620185	3.20621093251762	YAL044C-2-0-20
GCV3	YAL044C	5	27.231673489609	Arsenite, 3 mM	3.04959459898657	3.13050587894544	YAL044C-2-0-20
GCV3	YAL044C	6	32.5410767063721	Arsenite, 3 mM	3.13542387372022	3.08655210914622	YAL044C-2-0-20
GCV3	YAL044C	7	38.0169899172189	Arsenite, 3 mM	3.26496560119111	3.07063456074312	YAL044C-2-0-20
GCV3	YAL044C	8	44.2582264985445	Arsenite, 3 mM	2.65793482171649	3.11596389221946	YAL044C-2-0-20
GCV3	YAL044C	9	48.8095881506382	Arsenite, 3 mM	3.51524113285232	3.17597154417005	YAL044C-2-0-20
GCV3	YAL044C	10	53.9400006303399	Arsenite, 3 mM	2.95576194294177	3.24627388480449	YAL044C-2-0-20
GCV3	YAL044C	11	58.4642790837993	Arsenite, 3 mM	3.52867312016398	3.28469976338173	YAL044C-2-0-20
GCV3	YAL044C	12	63.562805982851	Arsenite, 3 mM	3.38412002300501	3.31746768628053	YAL044C-2-0-20
GCV3	YAL044C	13	68.3424733446626	Arsenite, 3 mM	3.35405890480455	3.31428592951534	YAL044C-2-0-20
GCV3	YAL044C	14	73.1925234906354	Arsenite, 3 mM	3.20202749657807	3.28117859501902	YAL044C-2-0-20
GCV3	YAL044C	15	78.7095280999074	Arsenite, 3 mM	2.98145331040632	3.23189879981095	YAL044C-2-0-20
GCV3	YAL044C	16	83.7565506650912	Arsenite, 3 mM	3.48402336601706	3.19393898303826	YAL044C-2-0-20
GCV3	YAL044C	17	89.371147825689	Arsenite, 3 mM	2.76024114744553	3.14504869838299	YAL044C-2-0-20
GCV3	YAL044C	18	94.4355961339371	Arsenite, 3 mM	3.22801541695066	3.1024088308861	YAL044C-2-0-20
GCV3	YAL044C	19	99.6538479262834	Arsenite, 3 mM	3.11588214583737	3.05626867438762	YAL044C-2-0-20
GCV3	YAL044C	1	5.3350048966006	Arsenite, 3 mM	3.53987249872382	3.57466905691919	YAL044C-2-0-21
GCV3	YAL044C	2	10.2695639391524	Arsenite, 3 mM	3.53627948978363	3.4725475979763	YAL044C-2-0-21
GCV3	YAL044C	3	16.0088592953524	Arsenite, 3 mM	3.32143556168656	3.36462915203142	YAL044C-2-0-21
GCV3	YAL044C	4	21.429109965003	Arsenite, 3 mM	3.34707380908802	3.273149614466	YAL044C-2-0-21
GCV3	YAL044C	5	27.2061494815439	Arsenite, 3 mM	3.04328994064281	3.18756510954016	YAL044C-2-0-21
GCV3	YAL044C	6	32.4990253826926	Arsenite, 3 mM	3.19563115933519	3.11890789136965	YAL044C-2-0-21
GCV3	YAL044C	7	38.0225308330679	Arsenite, 3 mM	3.25203607847754	3.05908998224575	YAL044C-2-0-21
GCV3	YAL044C	8	44.4013380665409	Arsenite, 3 mM	2.57687755202214	3.02772517630096	YAL044C-2-0-21
GCV3	YAL044C	9	49.0394129496449	Arsenite, 3 mM	3.37300113858678	3.00577326635457	YAL044C-2-0-21
GCV3	YAL044C	10	54.339748352399	Arsenite, 3 mM	2.74251084955863	2.97675817641395	YAL044C-2-0-21
GCV3	YAL044C	11	59.1869944937627	Arsenite, 3 mM	3.04686105562776	2.92638806191751	YAL044C-2-0-21
GCV3	YAL044C	12	64.5649033809748	Arsenite, 3 mM	3.04731472900458	2.86505574289354	YAL044C-2-0-21
GCV3	YAL044C	13	69.7784291096094	Arsenite, 3 mM	2.71582610797196	2.79274113716705	YAL044C-2-0-21
GCV3	YAL044C	14	75.3025539950827	Arsenite, 3 mM	2.59112728341695	2.70585002282755	YAL044C-2-0-21
GCV3	YAL044C	15	81.5953457806514	Arsenite, 3 mM	2.50048856810657	2.6171928864909	YAL044C-2-0-21
GCV3	YAL044C	16	87.1687846405702	Arsenite, 3 mM	2.71336975277224	2.56876131263687	YAL044C-2-0-21
GCV3	YAL044C	17	93.3874962656872	Arsenite, 3 mM	2.34420898042816	2.53167307525189	YAL044C-2-0-21
GCV3	YAL044C	18	99.1607968293735	Arsenite, 3 mM	2.50851825606461	2.52145249245893	YAL044C-2-0-21
GCV3	YAL044C	19	104.983669207674	Arsenite, 3 mM	2.61366125039923	2.53043470255746	YAL044C-2-0-21
GCV3	YAL044C	1	5.1722957355558	Arsenite, 3 mM	3.44883553680688	3.40141088679101	YAL044C-2-1-20
GCV3	YAL044C	2	10.2678357772493	Arsenite, 3 mM	3.20211346724945	3.30396712251002	YAL044C-2-1-20
GCV3	YAL044C	3	15.6434384829437	Arsenite, 3 mM	3.2208495854934	3.21179699219385	YAL044C-2-1-20
GCV3	YAL044C	4	20.8119384604545	Arsenite, 3 mM	3.22176805174009	3.13411686564151	YAL044C-2-1-20
GCV3	YAL044C	5	26.2408033372274	Arsenite, 3 mM	3.03293956807145	3.06505220631479	YAL044C-2-1-20
GCV3	YAL044C	6	31.5035085775436	Arsenite, 3 mM	2.99097510398075	3.007048783897	YAL044C-2-1-20
GCV3	YAL044C	7	36.8546006705439	Arsenite, 3 mM	3.11104745084275	2.96025356995982	YAL044C-2-1-20
GCV3	YAL044C	8	42.6223731511023	Arsenite, 3 mM	2.57845368321873	2.91777649909507	YAL044C-2-1-20
GCV3	YAL044C	9	46.9788709552625	Arsenite, 3 mM	3.36570970751762	2.92911884383644	YAL044C-2-1-20
GCV3	YAL044C	10	52.0897804382461	Arsenite, 3 mM	2.51499888326049	2.95408099067707	YAL044C-2-1-20
GCV3	YAL044C	11	56.62063350237	Arsenite, 3 mM	3.11534742635671	2.9818320353139	YAL044C-2-1-20
GCV3	YAL044C	12	61.6027007856292	Arsenite, 3 mM	3.05809749065436	3.00543329734518	YAL044C-2-1-20
GCV3	YAL044C	13	66.2558732920511	Arsenite, 3 mM	3.04655548406927	2.99946451516695	YAL044C-2-1-20
GCV3	YAL044C	14	70.9276472386342	Arsenite, 3 mM	3.08967669900834	2.95347057832617	YAL044C-2-1-20
GCV3	YAL044C	15	75.8511441243119	Arsenite, 3 mM	2.73822416773146	2.89231860793253	YAL044C-2-1-20
GCV3	YAL044C	16	81.0208533590166	Arsenite, 3 mM	2.86879630658583	2.82810002018012	YAL044C-2-1-20
GCV3	YAL044C	17	86.7219600114313	Arsenite, 3 mM	2.4891897709389	2.74292150780827	YAL044C-2-1-20
GCV3	YAL044C	18	92.0436176968385	Arsenite, 3 mM	2.70693515341203	2.65417941517024	YAL044C-2-1-20
GCV3	YAL044C	19	97.347112533259	Arsenite, 3 mM	2.64048245124683	2.55562050669323	YAL044C-2-1-20
GCV3	YAL044C	1	6.03739485547464	Arsenite, 3 mM	3.12827530264576	3.22622390971891	YAL044C-3-0-21
GCV3	YAL044C	2	10.7335755185383	Arsenite, 3 mM	3.44649555350803	3.09560164154613	YAL044C-3-0-21
GCV3	YAL044C	3	17.5020524635022	Arsenite, 3 mM	2.63958047931446	2.94605411721218	YAL044C-3-0-21
GCV3	YAL044C	4	23.6129431036636	Arsenite, 3 mM	2.78118922138231	2.84573675932211	YAL044C-3-0-21
GCV3	YAL044C	5	30.1032817218809	Arsenite, 3 mM	2.60640525825914	2.77365063570878	YAL044C-3-0-21
GCV3	YAL044C	6	35.4105070793769	Arsenite, 3 mM	3.1168820648174	2.75559059163559	YAL044C-3-0-21
GCV3	YAL044C	7	41.5661898821156	Arsenite, 3 mM	2.72694643875632	2.76680751448261	YAL044C-3-0-21
GCV3	YAL044C	8	48.1099640538872	Arsenite, 3 mM	2.44553883702425	2.8033502610647	YAL044C-3-0-21
GCV3	YAL044C	9	53.2306800905981	Arsenite, 3 mM	3.20146924294106	2.83804696687556	YAL044C-3-0-21
GCV3	YAL044C	10	58.5630962939987	Arsenite, 3 mM	2.54440939391265	2.86648301850153	YAL044C-3-0-21
GCV3	YAL044C	11	63.190230513047	Arsenite, 3 mM	3.06301540794407	2.8797171031633	YAL044C-3-0-21
GCV3	YAL044C	12	68.8223840898048	Arsenite, 3 mM	2.88378676358738	2.88162044197756	YAL044C-3-0-21
GCV3	YAL044C	13	73.9330753291464	Arsenite, 3 mM	2.97088108647794	2.83301125363583	YAL044C-3-0-21
GCV3	YAL044C	14	79.6687676763005	Arsenite, 3 mM	2.72787875351779	2.75165751299543	YAL044C-3-0-21
GCV3	YAL044C	15	85.5904841742432	Arsenite, 3 mM	2.47754250136596	2.65479677510858	YAL044C-3-0-21
GCV3	YAL044C	16	91.5020843194141	Arsenite, 3 mM	2.49168412494455	2.56196355859412	YAL044C-3-0-21
GCV3	YAL044C	17	97.4681844532459	Arsenite, 3 mM	2.38475810588437	2.45810829468462	YAL044C-3-0-21
GCV3	YAL044C	18	103.411311808079	Arsenite, 3 mM	2.42787439548019	2.35217884194807	YAL044C-3-0-21
GCV3	YAL044C	19	109.916165574786	Arsenite, 3 mM	2.25457318616501	2.22934751928444	YAL044C-3-0-21
YAL045C	YAL045C	1	5.72900802026781	Arsenite, 3 mM	2.58071676254232	3.01936447168955	YAL045C-0-12-18
YAL045C	YAL045C	2	9.48632909314153	Arsenite, 3 mM	3.36169004211725	2.96607778244654	YAL045C-0-12-18
YAL045C	YAL045C	3	14.0818495877545	Arsenite, 3 mM	3.16143865154644	2.89629988472772	YAL045C-0-12-18
YAL045C	YAL045C	4	19.1219845534574	Arsenite, 3 mM	2.80108150801169	2.81519645112503	YAL045C-0-12-18
YAL045C	YAL045C	5	24.4123319576635	Arsenite, 3 mM	2.63808483477887	2.72928647417086	YAL045C-0-12-18
YAL045C	YAL045C	6	29.970992308753	Arsenite, 3 mM	2.56705386522701	2.61828243577647	YAL045C-0-12-18
YAL045C	YAL045C	7	35.0440744031886	Arsenite, 3 mM	2.56380934789737	2.52244285007451	YAL045C-0-12-18
YAL045C	YAL045C	8	40.6030988475109	Arsenite, 3 mM	2.48520107693286	2.44749218425196	YAL045C-0-12-18
YAL045C	YAL045C	9	46.0387904526029	Arsenite, 3 mM	2.41558868172738	2.41594826381743	YAL045C-0-12-18
YAL045C	YAL045C	10	51.5166836515309	Arsenite, 3 mM	2.34510430326274	2.40574113772897	YAL045C-0-12-18
YAL045C	YAL045C	11	56.8271485145904	Arsenite, 3 mM	2.44090157144943	2.40665474034802	YAL045C-0-12-18
YAL045C	YAL045C	12	62.1734633592306	Arsenite, 3 mM	2.37155556822594	2.42619088835306	YAL045C-0-12-18
YAL045C	YAL045C	13	66.6822718526568	Arsenite, 3 mM	2.58788341727141	2.47755979013688	YAL045C-0-12-18
YAL045C	YAL045C	14	72.0646840890511	Arsenite, 3 mM	2.39441286156534	2.52017288574925	YAL045C-0-12-18
YAL045C	YAL045C	15	77.2206788975041	Arsenite, 3 mM	2.66203741278987	2.56338508884259	YAL045C-0-12-18
YAL045C	YAL045C	16	82.3176602770604	Arsenite, 3 mM	2.5599661483314	2.60402859971145	YAL045C-0-12-18
YAL045C	YAL045C	17	86.5685219354782	Arsenite, 3 mM	2.92095928238128	2.63916257505949	YAL045C-0-12-18
YAL045C	YAL045C	18	91.8931496798235	Arsenite, 3 mM	2.35668629392816	2.68236881727589	YAL045C-0-12-18
YAL045C	YAL045C	19	95.9833934657366	Arsenite, 3 mM	2.82508483313785	2.7157170342347	YAL045C-0-12-18
YAL045C	YAL045C	1	5.92570885108937	Arsenite, 3 mM	2.60220556773784	3.06428866417189	YAL045C-0-12-19
YAL045C	YAL045C	2	9.59310945477758	Arsenite, 3 mM	3.45551768930124	2.98600168508999	YAL045C-0-12-19
YAL045C	YAL045C	3	14.2791240533511	Arsenite, 3 mM	3.06673096269064	2.88496257076432	YAL045C-0-12-19
YAL045C	YAL045C	4	19.2145852732553	Arsenite, 3 mM	2.79684367679086	2.77812437071944	YAL045C-0-12-19
YAL045C	YAL045C	5	24.4693275017361	Arsenite, 3 mM	2.52026655173314	2.66768808078811	YAL045C-0-12-19
YAL045C	YAL045C	6	30.0728278088288	Arsenite, 3 mM	2.5543971719911	2.53777094524517	YAL045C-0-12-19
YAL045C	YAL045C	7	35.3996829096907	Arsenite, 3 mM	2.4900019695348	2.42313458296691	YAL045C-0-12-19
YAL045C	YAL045C	8	41.1889987204078	Arsenite, 3 mM	2.30381828822623	2.32692961352378	YAL045C-0-12-19
YAL045C	YAL045C	9	46.9275466174078	Arsenite, 3 mM	2.22216129101927	2.27618042992996	YAL045C-0-12-19
YAL045C	YAL045C	10	52.3133161467775	Arsenite, 3 mM	2.29242190928283	2.24942914165036	YAL045C-0-12-19
YAL045C	YAL045C	11	57.9357353125183	Arsenite, 3 mM	2.21371129546579	2.23536651282995	YAL045C-0-12-19
YAL045C	YAL045C	12	63.8443910542819	Arsenite, 3 mM	2.24492982625759	2.243765467498	YAL045C-0-12-19
YAL045C	YAL045C	13	68.6768501656654	Arsenite, 3 mM	2.34408726029043	2.28418842415795	YAL045C-0-12-19
YAL045C	YAL045C	14	74.6107140946809	Arsenite, 3 mM	2.19648295431476	2.32522335646617	YAL045C-0-12-19
YAL045C	YAL045C	15	80.3194248595537	Arsenite, 3 mM	2.46234830635047	2.37178071346575	YAL045C-0-12-19
YAL045C	YAL045C	16	85.6477760275524	Arsenite, 3 mM	2.39759890677982	2.41733602993156	YAL045C-0-12-19
YAL045C	YAL045C	17	90.6458693718292	Arsenite, 3 mM	2.69669824223983	2.46547962651865	YAL045C-0-12-19
YAL045C	YAL045C	18	96.3905865720743	Arsenite, 3 mM	2.26160807798438	2.52548944581275	YAL045C-0-12-19
YAL045C	YAL045C	19	100.883051220276	Arsenite, 3 mM	2.65830019145788	2.57629752214027	YAL045C-0-12-19
YAL045C	YAL045C	1	5.79821896818701	Arsenite, 3 mM	2.51051424212297	2.9720449900916	YAL045C-0-13-18
YAL045C	YAL045C	2	9.61300128567807	Arsenite, 3 mM	3.28579807954484	2.927048532603	YAL045C-0-13-18
YAL045C	YAL045C	3	14.0510193618035	Arsenite, 3 mM	3.23909804386564	2.86839442685924	YAL045C-0-13-18
YAL045C	YAL045C	4	19.0669736285868	Arsenite, 3 mM	2.77760648824667	2.79540360258581	YAL045C-0-13-18
YAL045C	YAL045C	5	24.5189825565095	Arsenite, 3 mM	2.57402462599216	2.71301280108728	YAL045C-0-13-18
YAL045C	YAL045C	6	30.1402579824827	Arsenite, 3 mM	2.54906285327698	2.6022482897193	YAL045C-0-13-18
YAL045C	YAL045C	7	35.2633663538973	Arsenite, 3 mM	2.58579988569788	2.5055026749829	YAL045C-0-13-18
YAL045C	YAL045C	8	40.7714541606375	Arsenite, 3 mM	2.4790640032559	2.43033667924582	YAL045C-0-13-18
YAL045C	YAL045C	9	46.2886765989727	Arsenite, 3 mM	2.37976603138069	2.40134893201904	YAL045C-0-13-18
YAL045C	YAL045C	10	51.8787035998408	Arsenite, 3 mM	2.30231712010036	2.39471943699677	YAL045C-0-13-18
YAL045C	YAL045C	11	57.2249511002461	Arsenite, 3 mM	2.46017477840919	2.39942072479195	YAL045C-0-13-18
YAL045C	YAL045C	12	62.6405288341381	Arsenite, 3 mM	2.40844773044929	2.42540163982849	YAL045C-0-13-18
YAL045C	YAL045C	13	67.2942777581872	Arsenite, 3 mM	2.55375848520347	2.48917701338863	YAL045C-0-13-18
YAL045C	YAL045C	14	72.7516636582644	Arsenite, 3 mM	2.40698876853379	2.54062809035012	YAL045C-0-13-18
YAL045C	YAL045C	15	77.8505031433659	Arsenite, 3 mM	2.705189243732	2.59115131232374	YAL045C-0-13-18
YAL045C	YAL045C	16	82.8461233225785	Arsenite, 3 mM	2.62312172303361	2.63903977012491	YAL045C-0-13-18
YAL045C	YAL045C	17	87.0611929414161	Arsenite, 3 mM	2.9435569619305	2.68076102202437	YAL045C-0-13-18
YAL045C	YAL045C	18	92.3524663632095	Arsenite, 3 mM	2.38959276212514	2.73236587453957	YAL045C-0-13-18
YAL045C	YAL045C	19	96.3619479427388	Arsenite, 3 mM	2.89295134278226	2.77168365084743	YAL045C-0-13-18
BOL3	YAL046C	1	6.02139269277716	Arsenite, 3 mM	2.93069612339694	3.17237536881893	YAL046C-1-10-30
BOL3	YAL046C	2	9.94225468941494	Arsenite, 3 mM	3.26333466044951	3.09229409964611	YAL046C-1-10-30
BOL3	YAL046C	3	15.136127621172	Arsenite, 3 mM	3.15651746450041	2.99118442738401	YAL046C-1-10-30
BOL3	YAL046C	4	19.5750558826562	Arsenite, 3 mM	3.14249396950674	2.9112569554762	YAL046C-1-10-30
BOL3	YAL046C	5	25.0062779096728	Arsenite, 3 mM	2.5534665229939	2.8218420764682	YAL046C-1-10-30
BOL3	YAL046C	6	30.2806744635101	Arsenite, 3 mM	2.6229252127331	2.72758751437221	YAL046C-1-10-30
BOL3	YAL046C	7	35.7193465829177	Arsenite, 3 mM	2.63346941083278	2.64219022225496	YAL046C-1-10-30
BOL3	YAL046C	8	40.538535319363	Arsenite, 3 mM	2.63053171515324	2.60922057561824	YAL046C-1-10-30
BOL3	YAL046C	9	45.1417001501134	Arsenite, 3 mM	2.87578268472039	2.6015486640335	YAL046C-1-10-30
BOL3	YAL046C	10	50.2538739553069	Arsenite, 3 mM	2.49997870493196	2.6073794487848	YAL046C-1-10-30
BOL3	YAL046C	11	54.6266186403233	Arsenite, 3 mM	2.37766031634187	2.60596599379958	YAL046C-1-10-30
BOL3	YAL046C	12	59.614670221486	Arsenite, 3 mM	2.70143063164269	2.60204441103896	YAL046C-1-10-30
BOL3	YAL046C	13	64.3698234129789	Arsenite, 3 mM	2.60403691450895	2.60147322457692	YAL046C-1-10-30
BOL3	YAL046C	14	69.0645533961231	Arsenite, 3 mM	2.61629138701705	2.5715335773959	YAL046C-1-10-30
BOL3	YAL046C	15	73.8821755951506	Arsenite, 3 mM	2.58132197130334	2.53405541216456	YAL046C-1-10-30
BOL3	YAL046C	16	78.4833621552797	Arsenite, 3 mM	2.67431486116092	2.49885158912355	YAL046C-1-10-30
BOL3	YAL046C	17	84.4757276680524	Arsenite, 3 mM	2.18853743746076	2.44577230265032	YAL046C-1-10-30
BOL3	YAL046C	18	90.1479247928251	Arsenite, 3 mM	2.28401700315485	2.38623441722831	YAL046C-1-10-30
BOL3	YAL046C	19	95.7018072361734	Arsenite, 3 mM	2.45519693838301	2.32020035335945	YAL046C-1-10-30
BOL3	YAL046C	1	5.84883349473295	Arsenite, 3 mM	2.99558068152829	3.21765380893708	YAL046C-1-10-31
BOL3	YAL046C	2	9.82533095853754	Arsenite, 3 mM	3.25189110170768	3.11841344281157	YAL046C-1-10-31
BOL3	YAL046C	3	14.9935394027292	Arsenite, 3 mM	3.22309595978523	3.00087022362752	YAL046C-1-10-31
BOL3	YAL046C	4	19.4419381674974	Arsenite, 3 mM	3.10912015127922	2.91194873169208	YAL046C-1-10-31
BOL3	YAL046C	5	24.851495835399	Arsenite, 3 mM	2.53146849619566	2.81802045581576	YAL046C-1-10-31
BOL3	YAL046C	6	30.0746348296498	Arsenite, 3 mM	2.55039264217268	2.72670402713004	YAL046C-1-10-31
BOL3	YAL046C	7	35.4003240746145	Arsenite, 3 mM	2.71111444376749	2.65025521982383	YAL046C-1-10-31
BOL3	YAL046C	8	40.2005153908282	Arsenite, 3 mM	2.67996814107179	2.63264616134789	YAL046C-1-10-31
BOL3	YAL046C	9	44.8985148758207	Arsenite, 3 mM	2.87221030452618	2.63686236126076	YAL046C-1-10-31
BOL3	YAL046C	10	49.9115481199148	Arsenite, 3 mM	2.5650562442656	2.65174309886827	YAL046C-1-10-31
BOL3	YAL046C	11	54.2267502510331	Arsenite, 3 mM	2.38353855556157	2.63646316380659	YAL046C-1-10-31
BOL3	YAL046C	12	59.1312911093274	Arsenite, 3 mM	2.79500758813544	2.61624822591033	YAL046C-1-10-31
BOL3	YAL046C	13	63.8616880294201	Arsenite, 3 mM	2.62161795602283	2.60916553196365	YAL046C-1-10-31
BOL3	YAL046C	14	68.8019768737548	Arsenite, 3 mM	2.53785321934078	2.59575232567367	YAL046C-1-10-31
BOL3	YAL046C	15	73.5896648202399	Arsenite, 3 mM	2.6280412511538	2.58388302028784	YAL046C-1-10-31
BOL3	YAL046C	16	78.1370301634424	Arsenite, 3 mM	2.70521523109912	2.57588210556025	YAL046C-1-10-31
BOL3	YAL046C	17	83.8486968848811	Arsenite, 3 mM	2.42183272470719	2.5681010880263	YAL046C-1-10-31
BOL3	YAL046C	18	89.2493353298226	Arsenite, 3 mM	2.50151589733685	2.56180733550354	YAL046C-1-10-31
BOL3	YAL046C	19	94.5952393925691	Arsenite, 3 mM	2.63033324594665	2.55725230271938	YAL046C-1-10-31
BOL3	YAL046C	1	6.04964121939499	Arsenite, 3 mM	2.88144117162936	3.12544182430159	YAL046C-1-11-30
BOL3	YAL046C	2	9.94475114849446	Arsenite, 3 mM	3.25448324419664	3.07258397789468	YAL046C-1-11-30
BOL3	YAL046C	3	15.2728646116585	Arsenite, 3 mM	3.11945375718519	2.9955230567417	YAL046C-1-11-30
BOL3	YAL046C	4	19.6614035389609	Arsenite, 3 mM	3.16421925315695	2.92952727348501	YAL046C-1-11-30
BOL3	YAL046C	5	25.0156055277347	Arsenite, 3 mM	2.6744499721965	2.84822268655878	YAL046C-1-11-30
BOL3	YAL046C	6	30.224934485152	Arsenite, 3 mM	2.58187754446555	2.75064608429883	YAL046C-1-11-30
BOL3	YAL046C	7	35.6588878834371	Arsenite, 3 mM	2.70450434842343	2.6515956747008	YAL046C-1-11-30
BOL3	YAL046C	8	40.4889996682964	Arsenite, 3 mM	2.73433457433212	2.59178132484786	YAL046C-1-11-30
BOL3	YAL046C	9	45.568224247033	Arsenite, 3 mM	2.65030164265809	2.56914051879634	YAL046C-1-11-30
BOL3	YAL046C	10	50.6907441152858	Arsenite, 3 mM	2.31174723852382	2.55644099361068	YAL046C-1-11-30
BOL3	YAL046C	11	55.4190760594972	Arsenite, 3 mM	2.49935029470773	2.52495676462986	YAL046C-1-11-30
BOL3	YAL046C	12	60.3805745989866	Arsenite, 3 mM	2.69647992911753	2.49063289738808	YAL046C-1-11-30
BOL3	YAL046C	13	65.3983681358588	Arsenite, 3 mM	2.43478612081562	2.46026362333283	YAL046C-1-11-30
BOL3	YAL046C	14	70.3426707644659	Arsenite, 3 mM	2.36623067968718	2.41518681111955	YAL046C-1-11-30
BOL3	YAL046C	15	75.4698418960062	Arsenite, 3 mM	2.43471962422967	2.38018930887387	YAL046C-1-11-30
BOL3	YAL046C	16	80.5957080500673	Arsenite, 3 mM	2.35686815039616	2.37452590684137	YAL046C-1-11-30
BOL3	YAL046C	17	86.4854488241331	Arsenite, 3 mM	2.20923308378702	2.38724690257103	YAL046C-1-11-30
BOL3	YAL046C	18	91.9591820195914	Arsenite, 3 mM	2.29403070846701	2.42324391203343	YAL046C-1-11-30
BOL3	YAL046C	19	97.1288297658068	Arsenite, 3 mM	2.65656108809449	2.47652552430902	YAL046C-1-11-30
GEM1	YAL048C	1	5.08999465625295	Arsenite, 3 mM	3.6996878900858	4.45860812841722	YAL048C-1-6-26
GEM1	YAL048C	2	8.15548377537819	Arsenite, 3 mM	5.22069870618863	4.33111621497061	YAL048C-1-6-26
GEM1	YAL048C	3	13.057029787605	Arsenite, 3 mM	3.81962719735613	4.12714408588389	YAL048C-1-6-26
GEM1	YAL048C	4	16.5288504070104	Arsenite, 3 mM	4.75210537723532	3.98533912807967	YAL048C-1-6-26
GEM1	YAL048C	5	20.983283072815	Arsenite, 3 mM	3.58878068949261	3.81032083367584	YAL048C-1-6-26
GEM1	YAL048C	6	26.0196626182405	Arsenite, 3 mM	3.27514692943058	3.59154783568573	YAL048C-1-6-26
GEM1	YAL048C	7	31.0132950488943	Arsenite, 3 mM	3.2699757990314	3.39269010522038	YAL048C-1-6-26
GEM1	YAL048C	8	35.5355416313853	Arsenite, 3 mM	3.29025872563464	3.27146426847585	YAL048C-1-6-26
GEM1	YAL048C	9	39.5856768184449	Arsenite, 3 mM	3.71874375510808	3.22002770092041	YAL048C-1-6-26
GEM1	YAL048C	10	44.3835884613062	Arsenite, 3 mM	2.95916939952931	3.1993746761907	YAL048C-1-6-26
GEM1	YAL048C	11	48.5047750777549	Arsenite, 3 mM	3.07199591804574	3.19127905509015	YAL048C-1-6-26
GEM1	YAL048C	12	53.371635042619	Arsenite, 3 mM	3.14734008392846	3.19639978459643	YAL048C-1-6-26
GEM1	YAL048C	13	57.8130209072452	Arsenite, 3 mM	3.22960292586707	3.21372185723128	YAL048C-1-6-26
GEM1	YAL048C	14	62.3289888691719	Arsenite, 3 mM	3.25133411145184	3.22214916280513	YAL048C-1-6-26
GEM1	YAL048C	15	66.7289669312024	Arsenite, 3 mM	3.37913939992432	3.22733241827012	YAL048C-1-6-26
GEM1	YAL048C	16	70.9950382994916	Arsenite, 3 mM	3.44765792957969	3.22517943116637	YAL048C-1-6-26
GEM1	YAL048C	17	76.3215386025051	Arsenite, 3 mM	2.99667626836889	3.21759077056858	YAL048C-1-6-26
GEM1	YAL048C	18	81.2125068467412	Arsenite, 3 mM	3.1270291300683	3.19737099479254	YAL048C-1-6-26
GEM1	YAL048C	19	85.8780509134659	Arsenite, 3 mM	3.24018231984542	3.1698775183147	YAL048C-1-6-26
GEM1	YAL048C	1	5.291010881829	Arsenite, 3 mM	3.59974384693082	4.38614309503539	YAL048C-1-6-27
GEM1	YAL048C	2	8.34214915724734	Arsenite, 3 mM	5.24765068128395	4.10927548578683	YAL048C-1-6-27
GEM1	YAL048C	3	13.403971260611	Arsenite, 3 mM	3.62902312029148	3.70431645310869	YAL048C-1-6-27
GEM1	YAL048C	4	18.3057907341296	Arsenite, 3 mM	3.32539208671625	3.37375609343456	YAL048C-1-6-27
GEM1	YAL048C	5	24.0952759337942	Arsenite, 3 mM	2.57257675560402	3.05530346362817	YAL048C-1-6-27
GEM1	YAL048C	6	29.3567250171284	Arsenite, 3 mM	2.85857562633451	2.82730064400513	YAL048C-1-6-27
GEM1	YAL048C	7	34.939222932159	Arsenite, 3 mM	2.73764734840444	2.65735369423272	YAL048C-1-6-27
GEM1	YAL048C	8	40.3248645966753	Arsenite, 3 mM	2.59756370746178	2.64108418219898	YAL048C-1-6-27
GEM1	YAL048C	9	44.8638740459244	Arsenite, 3 mM	2.97821153345155	2.61875775374005	YAL048C-1-6-27
GEM1	YAL048C	10	50.1680397559011	Arsenite, 3 mM	2.33747368103666	2.6138145655578	YAL048C-1-6-27
GEM1	YAL048C	11	54.9107840103957	Arsenite, 3 mM	2.4917827763809	2.59708019030152	YAL048C-1-6-27
GEM1	YAL048C	12	60.1315134260759	Arsenite, 3 mM	2.73951859855502	2.58338912086066	YAL048C-1-6-27
GEM1	YAL048C	13	65.0309792240102	Arsenite, 3 mM	2.55123722175517	2.58725964011878	YAL048C-1-6-27
GEM1	YAL048C	14	70.1837923020284	Arsenite, 3 mM	2.54309504775615	2.56820227628899	YAL048C-1-6-27
GEM1	YAL048C	15	75.0691912949078	Arsenite, 3 mM	2.62370379107882	2.54724751654158	YAL048C-1-6-27
GEM1	YAL048C	16	79.8132366844997	Arsenite, 3 mM	2.68837978054118	2.52654403854772	YAL048C-1-6-27
GEM1	YAL048C	17	85.6180951978299	Arsenite, 3 mM	2.30221070647133	2.49823037412123	YAL048C-1-6-27
GEM1	YAL048C	18	91.3049365270722	Arsenite, 3 mM	2.39014664901742	2.46488969305628	YAL048C-1-6-27
GEM1	YAL048C	19	96.7823162375753	Arsenite, 3 mM	2.5203909258527	2.42873354714362	YAL048C-1-6-27
GEM1	YAL048C	1	5.19222242027856	Arsenite, 3 mM	3.60462669208442	4.44241737982876	YAL048C-1-7-26
GEM1	YAL048C	2	8.08092613255429	Arsenite, 3 mM	5.44601667649615	4.29740484184861	YAL048C-1-7-26
GEM1	YAL048C	3	13.0343318019724	Arsenite, 3 mM	3.5968112863188	4.07119746459882	YAL048C-1-7-26
GEM1	YAL048C	4	16.554656925805	Arsenite, 3 mM	4.63196096236769	3.92853664151159	YAL048C-1-7-26
GEM1	YAL048C	5	21.0329798266574	Arsenite, 3 mM	3.49233865891414	3.76716681843818	YAL048C-1-7-26
GEM1	YAL048C	6	26.0286365130971	Arsenite, 3 mM	3.11052654318054	3.59439133265797	YAL048C-1-7-26
GEM1	YAL048C	7	31.1501417999137	Arsenite, 3 mM	3.39782324218971	3.44801525107505	YAL048C-1-7-26
GEM1	YAL048C	8	35.8183003960291	Arsenite, 3 mM	3.51989833464915	3.39905867486639	YAL048C-1-7-26
GEM1	YAL048C	9	40.0840633019053	Arsenite, 3 mM	3.91044969262484	3.37125442139145	YAL048C-1-7-26
GEM1	YAL048C	10	44.8944303158282	Arsenite, 3 mM	3.10336278025351	3.36318082986583	YAL048C-1-7-26
GEM1	YAL048C	11	49.1367187774105	Arsenite, 3 mM	3.13375409066442	3.34465634769379	YAL048C-1-7-26
GEM1	YAL048C	12	54.0693980851636	Arsenite, 3 mM	3.27499876362798	3.31880265007681	YAL048C-1-7-26
GEM1	YAL048C	13	58.579296652897	Arsenite, 3 mM	3.29485379778938	3.2915788020065	YAL048C-1-7-26
GEM1	YAL048C	14	62.9719366340229	Arsenite, 3 mM	3.34830231648086	3.25162415693081	YAL048C-1-7-26
GEM1	YAL048C	15	67.3992977504952	Arsenite, 3 mM	3.4185992173268	3.20948229651132	YAL048C-1-7-26
GEM1	YAL048C	16	71.8976274514092	Arsenite, 3 mM	3.34645016636679	3.17106854042804	YAL048C-1-7-26
GEM1	YAL048C	17	77.4101630624278	Arsenite, 3 mM	2.71369840632025	3.12158443459215	YAL048C-1-7-26
GEM1	YAL048C	18	82.4335239556462	Arsenite, 3 mM	3.02007586270811	3.06822888622144	YAL048C-1-7-26
GEM1	YAL048C	19	87.4108484537161	Arsenite, 3 mM	3.15417551247103	3.01075346634785	YAL048C-1-7-26
AIM2	YAL049C	1	5.91652557230432	Arsenite, 3 mM	2.61935078833149	3.00514417948628	YAL049C-0-12-14
AIM2	YAL049C	2	9.81124712709171	Arsenite, 3 mM	3.32607314968819	2.93807969321864	YAL049C-0-12-14
AIM2	YAL049C	3	14.5081432123222	Arsenite, 3 mM	3.03889839391438	2.85449451946061	YAL049C-0-12-14
AIM2	YAL049C	4	19.6647159557404	Arsenite, 3 mM	2.70820536606054	2.76017078819341	YAL049C-0-12-14
AIM2	YAL049C	5	24.6912766809893	Arsenite, 3 mM	2.67976463153797	2.6694371820777	YAL049C-0-12-14
AIM2	YAL049C	6	30.5499161577295	Arsenite, 3 mM	2.41728627636044	2.5470761149238	YAL049C-0-12-14
AIM2	YAL049C	7	35.5765399445578	Arsenite, 3 mM	2.55344942184666	2.44944130663367	YAL049C-0-12-14
AIM2	YAL049C	8	41.0886408868505	Arsenite, 3 mM	2.40956059834686	2.37272122513884	YAL049C-0-12-14
AIM2	YAL049C	9	46.8034132945281	Arsenite, 3 mM	2.2552426880438	2.32625745359327	YAL049C-0-12-14
AIM2	YAL049C	10	52.1217146968678	Arsenite, 3 mM	2.28999479175105	2.30126687319874	YAL049C-0-12-14
AIM2	YAL049C	11	57.4461224007965	Arsenite, 3 mM	2.32306794068339	2.28661704039702	YAL049C-0-12-14
AIM2	YAL049C	12	62.7685980879216	Arsenite, 3 mM	2.33379774112522	2.28973688377085	YAL049C-0-12-14
AIM2	YAL049C	13	67.5752245884149	Arsenite, 3 mM	2.28898380561143	2.32488139908249	YAL049C-0-12-14
AIM2	YAL049C	14	72.9554756290815	Arsenite, 3 mM	2.23800095267458	2.3567870268117	YAL049C-0-12-14
AIM2	YAL049C	15	78.1027888499216	Arsenite, 3 mM	2.57910546558904	2.39507784443304	YAL049C-0-12-14
AIM2	YAL049C	16	83.4396101005119	Arsenite, 3 mM	2.31543922733781	2.44075726809366	YAL049C-0-12-14
AIM2	YAL049C	17	87.9203679761622	Arsenite, 3 mM	2.7194350595759	2.48543507857782	YAL049C-0-12-14
AIM2	YAL049C	18	93.3778548861598	Arsenite, 3 mM	2.30829558728768	2.54643555902363	YAL049C-0-12-14
AIM2	YAL049C	19	97.6999621644802	Arsenite, 3 mM	2.68184041449488	2.60015513896454	YAL049C-0-12-14
AIM2	YAL049C	1	5.86828874794655	Arsenite, 3 mM	2.64644834546283	3.04869759985661	YAL049C-0-12-15
AIM2	YAL049C	2	9.75536402928432	Arsenite, 3 mM	3.38121168054645	2.9859663299571	YAL049C-0-12-15
AIM2	YAL049C	3	14.411448598386	Arsenite, 3 mM	3.10231665844367	2.90867609776912	YAL049C-0-12-15
AIM2	YAL049C	4	19.4503076677504	Arsenite, 3 mM	2.8001664651315	2.82354251314958	YAL049C-0-12-15
AIM2	YAL049C	5	24.4997275291708	Arsenite, 3 mM	2.75897583120206	2.74030884013022	YAL049C-0-12-15
AIM2	YAL049C	6	30.3610166293638	Arsenite, 3 mM	2.4347592900291	2.62636787643533	YAL049C-0-12-15
AIM2	YAL049C	7	35.4037761925717	Arsenite, 3 mM	2.64050475607277	2.53689053223275	YAL049C-0-12-15
AIM2	YAL049C	8	40.9766799017325	Arsenite, 3 mM	2.53297923478012	2.47346528084061	YAL049C-0-12-15
AIM2	YAL049C	9	46.5174042686537	Arsenite, 3 mM	2.39611718449743	2.44985593221098	YAL049C-0-12-15
AIM2	YAL049C	10	51.8141771855555	Arsenite, 3 mM	2.44210717018608	2.44664387955015	YAL049C-0-12-15
AIM2	YAL049C	11	57.069205610427	Arsenite, 3 mM	2.4426448851128	2.45027498058426	YAL049C-0-12-15
AIM2	YAL049C	12	62.248758372273	Arsenite, 3 mM	2.46712003155805	2.46639084714204	YAL049C-0-12-15
AIM2	YAL049C	13	66.8178763436061	Arsenite, 3 mM	2.55547160333914	2.50198636471208	YAL049C-0-12-15
AIM2	YAL049C	14	72.0804154345648	Arsenite, 3 mM	2.43603418122866	2.53206821789388	YAL049C-0-12-15
AIM2	YAL049C	15	77.147828493821	Arsenite, 3 mM	2.73448468207189	2.56594763719846	YAL049C-0-12-15
AIM2	YAL049C	16	82.3043110783199	Arsenite, 3 mM	2.41471712331961	2.60509092241947	YAL049C-0-12-15
AIM2	YAL049C	17	86.5609486673113	Arsenite, 3 mM	2.89390877382363	2.64120925625371	YAL049C-0-12-15
AIM2	YAL049C	18	91.9044844011252	Arsenite, 3 mM	2.42448450691768	2.69061826820834	YAL049C-0-12-15
AIM2	YAL049C	19	96.1073724017252	Arsenite, 3 mM	2.84798410163396	2.73293087358389	YAL049C-0-12-15
AIM2	YAL049C	1	5.42696608766743	Arsenite, 3 mM	2.81607439617724	3.08451027328654	YAL049C-0-13-14
AIM2	YAL049C	2	9.38881248906556	Arsenite, 3 mM	3.20668045318203	2.99736016248007	YAL049C-0-13-14
AIM2	YAL049C	3	14.054407029229	Arsenite, 3 mM	3.07082687404649	2.89715230287454	YAL049C-0-13-14
AIM2	YAL049C	4	19.0890990650766	Arsenite, 3 mM	2.81162052636984	2.79341325068918	YAL049C-0-13-14
AIM2	YAL049C	5	24.2821685872008	Arsenite, 3 mM	2.72429190817993	2.6936903517616	YAL049C-0-13-14
AIM2	YAL049C	6	30.1251787761072	Arsenite, 3 mM	2.43733608308427	2.57899899232218	YAL049C-0-13-14
AIM2	YAL049C	7	35.3570275200718	Arsenite, 3 mM	2.56230008657589	2.48771791756674	YAL049C-0-13-14
AIM2	YAL049C	8	41.1250267495967	Arsenite, 3 mM	2.35520232620599	2.4105473788367	YAL049C-0-13-14
AIM2	YAL049C	9	47.0358770113737	Arsenite, 3 mM	2.34604339091916	2.37471647121409	YAL049C-0-13-14
AIM2	YAL049C	10	52.1670805344824	Arsenite, 3 mM	2.44575774765445	2.35630570067349	YAL049C-0-13-14
AIM2	YAL049C	11	57.8286435826415	Arsenite, 3 mM	2.3642697124359	2.33167465842752	YAL049C-0-13-14
AIM2	YAL049C	12	63.7916831695437	Arsenite, 3 mM	2.32092190158281	2.32177850148472	YAL049C-0-13-14
AIM2	YAL049C	13	68.9886592261271	Arsenite, 3 mM	2.29492584378393	2.34495124405182	YAL049C-0-13-14
AIM2	YAL049C	14	74.8706446780494	Arsenite, 3 mM	2.20976543526488	2.36231590867267	YAL049C-0-13-14
AIM2	YAL049C	15	80.6419105994497	Arsenite, 3 mM	2.54866822059984	2.38372537543057	YAL049C-0-13-14
AIM2	YAL049C	16	86.1010516591888	Arsenite, 3 mM	2.41674005333645	2.40524844906544	YAL049C-0-13-14
AIM2	YAL049C	17	90.9535516168807	Arsenite, 3 mM	2.65417969906929	2.42819045205077	YAL049C-0-13-14
AIM2	YAL049C	18	97.0430305060475	Arsenite, 3 mM	2.1398578749296	2.46021094910373	YAL049C-0-13-14
AIM2	YAL049C	19	101.796068032267	Arsenite, 3 mM	2.59726819063903	2.48779592204187	YAL049C-0-13-14
OAF1	YAL051W	1	5.68010118829555	Arsenite, 3 mM	2.56199340209995	2.96975886095262	YAL051W-0-12-10
OAF1	YAL051W	2	9.53694845592269	Arsenite, 3 mM	3.29237642615927	2.9119155337357	YAL051W-0-12-10
OAF1	YAL051W	3	14.1787477385842	Arsenite, 3 mM	3.0817347641909	2.83972527605665	YAL051W-0-12-10
OAF1	YAL051W	4	19.2809055712462	Arsenite, 3 mM	2.67292488231554	2.75829982829946	YAL051W-0-12-10
OAF1	YAL051W	5	24.2706214610707	Arsenite, 3 mM	2.74595470581092	2.68115568161567	YAL051W-0-12-10
OAF1	YAL051W	6	30.0261681901438	Arsenite, 3 mM	2.38626881428278	2.57500690351676	YAL051W-0-12-10
OAF1	YAL051W	7	34.904741231	Arsenite, 3 mM	2.64449121607521	2.49446392909025	YAL051W-0-12-10
OAF1	YAL051W	8	40.043124548383	Arsenite, 3 mM	2.44366756770768	2.43943783635875	YAL051W-0-12-10
OAF1	YAL051W	9	45.7820207475129	Arsenite, 3 mM	2.41554749203097	2.41546185369738	YAL051W-0-12-10
OAF1	YAL051W	10	51.6346579250889	Arsenite, 3 mM	2.27670631552835	2.4214887504678	YAL051W-0-12-10
OAF1	YAL051W	11	56.7896236003108	Arsenite, 3 mM	2.60312654081242	2.4746352919389	YAL051W-0-12-10
OAF1	YAL051W	12	62.0024131718992	Arsenite, 3 mM	2.57575111006215	2.54058649355908	YAL051W-0-12-10
OAF1	YAL051W	13	67.4882580893487	Arsenite, 3 mM	2.31189291531244	2.60965733760891	YAL051W-0-12-10
OAF1	YAL051W	14	71.9305825463351	Arsenite, 3 mM	2.83101728695	2.63143818489034	YAL051W-0-12-10
OAF1	YAL051W	15	76.6141048780906	Arsenite, 3 mM	3.00021164562987	2.64904324845846	YAL051W-0-12-10
OAF1	YAL051W	16	82.0022364018064	Arsenite, 3 mM	2.3730092207154	2.66960916182863	YAL051W-0-12-10
OAF1	YAL051W	17	86.587848082079	Arsenite, 3 mM	2.78972260328945	2.68157653811661	YAL051W-0-12-10
OAF1	YAL051W	18	92.0618531039069	Arsenite, 3 mM	2.35393457277288	2.68731148927005	YAL051W-0-12-10
OAF1	YAL051W	19	96.4161279971536	Arsenite, 3 mM	2.91407767144803	2.68618882622788	YAL051W-0-12-10
OAF1	YAL051W	1	5.8537750914234	Arsenite, 3 mM	2.48285824875178	2.8515023596417	YAL051W-0-12-11
OAF1	YAL051W	2	9.78299520082749	Arsenite, 3 mM	3.18227585492761	2.8400591626559	YAL051W-0-12-11
OAF1	YAL051W	3	14.4549381134382	Arsenite, 3 mM	3.07264040753588	2.81469813220178	YAL051W-0-12-11
OAF1	YAL051W	4	19.5839640755109	Arsenite, 3 mM	2.69027290963598	2.77273197015825	YAL051W-0-12-11
OAF1	YAL051W	5	24.5702734863912	Arsenite, 3 mM	2.70760160094392	2.72103358082562	YAL051W-0-12-11
OAF1	YAL051W	6	30.3710956831592	Arsenite, 3 mM	2.42689219494881	2.62793151042356	YAL051W-0-12-11
OAF1	YAL051W	7	35.2771093152683	Arsenite, 3 mM	2.6762892876152	2.54391578660897	YAL051W-0-12-11
OAF1	YAL051W	8	40.2862767172248	Arsenite, 3 mM	2.64375335510044	2.46698031489738	YAL051W-0-12-11
OAF1	YAL051W	9	45.8762749037719	Arsenite, 3 mM	2.35293453044649	2.39887621369214	YAL051W-0-12-11
OAF1	YAL051W	10	51.6148629078796	Arsenite, 3 mM	2.18338914296821	2.34557257863927	YAL051W-0-12-11
OAF1	YAL051W	11	56.9459289231058	Arsenite, 3 mM	2.30844282975199	2.31161206023063	YAL051W-0-12-11
OAF1	YAL051W	12	62.2128514836324	Arsenite, 3 mM	2.44861202745393	2.29862340864188	YAL051W-0-12-11
OAF1	YAL051W	13	67.616919382732	Arsenite, 3 mM	2.23759135741656	2.34983929285629	YAL051W-0-12-11
OAF1	YAL051W	14	72.647321757588	Arsenite, 3 mM	2.32297640433464	2.38494935982409	YAL051W-0-12-11
OAF1	YAL051W	15	77.6630119466614	Arsenite, 3 mM	2.63803447677337	2.42507500510166	YAL051W-0-12-11
OAF1	YAL051W	16	82.9347574697496	Arsenite, 3 mM	2.35725318480757	2.46471484498006	YAL051W-0-12-11
OAF1	YAL051W	17	87.4803870112925	Arsenite, 3 mM	2.71154501821385	2.50165415632704	YAL051W-0-12-11
OAF1	YAL051W	18	92.7439469558478	Arsenite, 3 mM	2.38336218989528	2.54353711874374	YAL051W-0-12-11
OAF1	YAL051W	19	97.20979530108	Arsenite, 3 mM	2.59841346094536	2.58018045901586	YAL051W-0-12-11
OAF1	YAL051W	1	5.97687624353898	Arsenite, 3 mM	2.48533224966426	2.94827645001876	YAL051W-0-13-10
OAF1	YAL051W	2	9.86075163029761	Arsenite, 3 mM	3.33536886561787	2.90380608759766	YAL051W-0-13-10
OAF1	YAL051W	3	14.4900821694944	Arsenite, 3 mM	3.08918318165856	2.84338534979604	YAL051W-0-13-10
OAF1	YAL051W	4	19.4637385976423	Arsenite, 3 mM	2.74802511102631	2.7708502635388	YAL051W-0-13-10
OAF1	YAL051W	5	24.5314147958409	Arsenite, 3 mM	2.71343824104166	2.69340228245092	YAL051W-0-13-10
OAF1	YAL051W	6	30.3981946269287	Arsenite, 3 mM	2.37845840980694	2.57702117381479	YAL051W-0-13-10
OAF1	YAL051W	7	35.4874745624654	Arsenite, 3 mM	2.59653762923838	2.47949415752753	YAL051W-0-13-10
OAF1	YAL051W	8	40.7933530318154	Arsenite, 3 mM	2.4519847182884	2.39925694363778	YAL051W-0-13-10
OAF1	YAL051W	9	46.6901311250136	Arsenite, 3 mM	2.35677001859864	2.35474693109178	YAL051W-0-13-10
OAF1	YAL051W	10	52.4031957610208	Arsenite, 3 mM	2.21489003434634	2.33517513931014	YAL051W-0-13-10
OAF1	YAL051W	11	57.7185936609591	Arsenite, 3 mM	2.38310570898082	2.3359616490937	YAL051W-0-13-10
OAF1	YAL051W	12	62.9843936296452	Arsenite, 3 mM	2.47306857029699	2.35346622128263	YAL051W-0-13-10
OAF1	YAL051W	13	68.5970205263961	Arsenite, 3 mM	2.20882846634799	2.4179339432006	YAL051W-0-13-10
OAF1	YAL051W	14	73.4234800311481	Arsenite, 3 mM	2.44516110774727	2.44747351973409	YAL051W-0-13-10
OAF1	YAL051W	15	78.3145064007504	Arsenite, 3 mM	2.71199933130376	2.47233161188713	YAL051W-0-13-10
OAF1	YAL051W	16	83.6615734654438	Arsenite, 3 mM	2.39055745856545	2.48595671788323	YAL051W-0-13-10
OAF1	YAL051W	17	88.3954264725326	Arsenite, 3 mM	2.71490732113669	2.49117511270652	YAL051W-0-13-10
OAF1	YAL051W	18	93.9967527019574	Arsenite, 3 mM	2.29379950135981	2.48406143143358	YAL051W-0-13-10
OAF1	YAL051W	19	98.8849549547157	Arsenite, 3 mM	2.4935165761832	2.46822375712378	YAL051W-0-13-10
FLC2	YAL053W	1	4.57712123807804	Arsenite, 3 mM	3.51323461715611	3.41778244946767	YAL053W-0-12-6
FLC2	YAL053W	2	8.73236906752423	Arsenite, 3 mM	3.11842202555725	3.22991522407469	YAL053W-0-12-6
FLC2	YAL053W	3	13.4487375286269	Arsenite, 3 mM	3.06132796216647	3.04477348346838	YAL053W-0-12-6
FLC2	YAL053W	4	18.6049888287567	Arsenite, 3 mM	2.85683942811431	2.87573245241295	YAL053W-0-12-6
FLC2	YAL053W	5	23.5834553436633	Arsenite, 3 mM	2.74514538776257	2.74307194338589	YAL053W-0-12-6
FLC2	YAL053W	6	29.5563678722916	Arsenite, 3 mM	2.3904643021249	2.62712023213114	YAL053W-0-12-6
FLC2	YAL053W	7	34.4128107014845	Arsenite, 3 mM	2.77362934003133	2.56232317975386	YAL053W-0-12-6
FLC2	YAL053W	8	39.2920663606661	Arsenite, 3 mM	2.66990343469932	2.52022187100703	YAL053W-0-12-6
FLC2	YAL053W	9	45.0632721128086	Arsenite, 3 mM	2.39230051438848	2.50250288820396	YAL053W-0-12-6
FLC2	YAL053W	10	50.7111351362074	Arsenite, 3 mM	2.33366062980987	2.52844961988054	YAL053W-0-12-6
FLC2	YAL053W	11	55.3206604508748	Arsenite, 3 mM	2.61051337083152	2.55879877035075	YAL053W-0-12-6
FLC2	YAL053W	12	60.3341026290828	Arsenite, 3 mM	2.68499000567539	2.6129570237984	YAL053W-0-12-6
FLC2	YAL053W	14	69.1803201653956	Arsenite, 3 mM	2.74457291379804	2.66859746003508	YAL053W-0-12-6
FLC2	YAL053W	15	73.9836580762881	Arsenite, 3 mM	2.84154401364054	2.66782222849941	YAL053W-0-12-6
FLC2	YAL053W	16	79.2474122433818	Arsenite, 3 mM	2.42846384550393	2.62601346115901	YAL053W-0-12-6
FLC2	YAL053W	17	84.227778631561	Arsenite, 3 mM	2.61751781270038	2.5607730410988	YAL053W-0-12-6
FLC2	YAL053W	18	89.4824910460237	Arsenite, 3 mM	2.40563291744504	2.46094990414695	YAL053W-0-12-6
FLC2	YAL053W	19	94.7061431945917	Arsenite, 3 mM	2.37381181133409	2.33322449477463	YAL053W-0-12-6
FLC2	YAL053W	1	4.59011430997052	Arsenite, 3 mM	3.45253842957177	3.45099720030933	YAL053W-0-12-7
FLC2	YAL053W	2	8.67669327385528	Arsenite, 3 mM	3.31727583127262	3.26837991150993	YAL053W-0-12-7
FLC2	YAL053W	3	13.3542381852024	Arsenite, 3 mM	3.00087216393303	3.08242049624315	YAL053W-0-12-7
FLC2	YAL053W	4	18.3377258115199	Arsenite, 3 mM	2.90213495377271	2.91098260639412	YAL053W-0-12-7
FLC2	YAL053W	5	23.1448643619567	Arsenite, 3 mM	2.88684277197621	2.77145565670162	YAL053W-0-12-7
FLC2	YAL053W	6	28.925046146789	Arsenite, 3 mM	2.39920583747931	2.63816828979615	YAL053W-0-12-7
FLC2	YAL053W	7	33.8398533426062	Arsenite, 3 mM	2.73114934604887	2.55342353501422	YAL053W-0-12-7
FLC2	YAL053W	8	38.8274321619336	Arsenite, 3 mM	2.56090739294486	2.50079680756335	YAL053W-0-12-7
FLC2	YAL053W	9	44.6308167439884	Arsenite, 3 mM	2.37344266939306	2.46704515294691	YAL053W-0-12-7
FLC2	YAL053W	10	50.4020732858807	Arsenite, 3 mM	2.32774290170808	2.45200674373152	YAL053W-0-12-7
FLC2	YAL053W	11	55.204120163982	Arsenite, 3 mM	2.62961000213857	2.44817996392301	YAL053W-0-12-7
FLC2	YAL053W	12	60.2573542945659	Arsenite, 3 mM	2.58268705809227	2.45463656158093	YAL053W-0-12-7
FLC2	YAL053W	13	67.7784331131034	Arsenite, 3 mM	2.09194319966268	2.49569310080687	YAL053W-0-12-7
FLC2	YAL053W	14	72.145292455064	Arsenite, 3 mM	2.6818589163001	2.50615976894017	YAL053W-0-12-7
FLC2	YAL053W	15	77.165856727566	Arsenite, 3 mM	2.70002347759141	2.51397256190396	YAL053W-0-12-7
FLC2	YAL053W	16	82.5379616617848	Arsenite, 3 mM	2.37157344380939	2.51153510787541	YAL053W-0-12-7
FLC2	YAL053W	17	87.3740001727083	Arsenite, 3 mM	2.63755667123125	2.50335943164785	YAL053W-0-12-7
FLC2	YAL053W	18	92.6511084916748	Arsenite, 3 mM	2.47733116750949	2.48531492004517	YAL053W-0-12-7
FLC2	YAL053W	19	97.772442453268	Arsenite, 3 mM	2.41050645626059	2.4600260769315	YAL053W-0-12-7
FLC2	YAL053W	1	4.45236672709295	Arsenite, 3 mM	3.67039271166133	3.51577616640362	YAL053W-0-13-6
FLC2	YAL053W	2	8.6326162528168	Arsenite, 3 mM	3.1314816384031	3.3144027560178	YAL053W-0-13-6
FLC2	YAL053W	3	13.2785316454226	Arsenite, 3 mM	3.07638417547238	3.11824209872992	YAL053W-0-13-6
FLC2	YAL053W	4	18.2832999646799	Arsenite, 3 mM	2.93170726896997	2.93910450176956	YAL053W-0-13-6
FLC2	YAL053W	5	23.1929496416796	Arsenite, 3 mM	2.93964074069567	2.7941593414358	YAL053W-0-13-6
FLC2	YAL053W	6	29.1453652117045	Arsenite, 3 mM	2.37640563129592	2.66479046771668	YAL053W-0-13-6
FLC2	YAL053W	7	34.0182660974993	Arsenite, 3 mM	2.75768442097939	2.58942130901464	YAL053W-0-13-6
FLC2	YAL053W	8	38.9090039771109	Arsenite, 3 mM	2.68343819535651	2.53178125724455	YAL053W-0-13-6
FLC2	YAL053W	9	44.7364442705097	Arsenite, 3 mM	2.38946339452432	2.49751263104853	YAL053W-0-13-6
FLC2	YAL053W	10	50.3086233138547	Arsenite, 3 mM	2.34196856762772	2.5224883206141	YAL053W-0-13-6
FLC2	YAL053W	11	55.0048882828898	Arsenite, 3 mM	2.61878219241031	2.55726575073437	YAL053W-0-13-6
FLC2	YAL053W	12	60.0169083764391	Arsenite, 3 mM	2.69048048155617	2.61003799981609	YAL053W-0-13-6
FLC2	YAL053W	14	68.7777395786463	Arsenite, 3 mM	2.71651912011905	2.67436544041554	YAL053W-0-13-6
FLC2	YAL053W	15	73.4969514582124	Arsenite, 3 mM	2.86129944002725	2.69432909423675	YAL053W-0-13-6
FLC2	YAL053W	16	78.7933574032006	Arsenite, 3 mM	2.47103794206331	2.69544532270277	YAL053W-0-13-6
FLC2	YAL053W	17	83.5931841397401	Arsenite, 3 mM	2.72127669862982	2.68414819977028	YAL053W-0-13-6
FLC2	YAL053W	18	88.5099518977723	Arsenite, 3 mM	2.65619867769419	2.65833429607557	YAL053W-0-13-6
FLC2	YAL053W	19	93.2563453167524	Arsenite, 3 mM	2.64599994250186	2.62166468961202	YAL053W-0-13-6
ACS1	YAL054C	1	5.0463953471376	Arsenite, 3 mM	3.08908336191943	3.12492716409476	YAL054C-0-12-2
ACS1	YAL054C	2	9.67338374036115	Arsenite, 3 mM	3.03896816989851	3.01337150160604	YAL054C-0-12-2
ACS1	YAL054C	3	15.0042233975846	Arsenite, 3 mM	2.89884159436721	2.89244099382721	YAL054C-0-12-2
ACS1	YAL054C	4	20.8211840074917	Arsenite, 3 mM	2.76294297158313	2.76961681394935	YAL054C-0-12-2
ACS1	YAL054C	5	26.0414544622703	Arsenite, 3 mM	2.79334092329697	2.67079193750918	YAL054C-0-12-2
ACS1	YAL054C	6	32.2175025913677	Arsenite, 3 mM	2.42494019741272	2.55809011033905	YAL054C-0-12-2
ACS1	YAL054C	7	37.7147314263384	Arsenite, 3 mM	2.57022166499967	2.47378908748485	YAL054C-0-12-2
ACS1	YAL054C	8	42.9158990390015	Arsenite, 3 mM	2.57473181902446	2.417633279909	YAL054C-0-12-2
ACS1	YAL054C	9	49.3852501013659	Arsenite, 3 mM	2.20187421145393	2.37902839464372	YAL054C-0-12-2
ACS1	YAL054C	10	55.5786144988965	Arsenite, 3 mM	2.03440389297243	2.40520850856372	YAL054C-0-12-2
ACS1	YAL054C	11	59.9068065085392	Arsenite, 3 mM	2.815007348796	2.43195769019645	YAL054C-0-12-2
ACS1	YAL054C	12	65.3410322475762	Arsenite, 3 mM	2.51517582678392	2.48221872974475	YAL054C-0-12-2
ACS1	YAL054C	14	75.0303482888526	Arsenite, 3 mM	2.48603197698215	2.55078595474201	YAL054C-0-12-2
ACS1	YAL054C	15	79.9904968746735	Arsenite, 3 mM	2.73897685741394	2.56015301008793	YAL054C-0-12-2
ACS1	YAL054C	16	85.6697052004158	Arsenite, 3 mM	2.30476839110734	2.53280982365053	YAL054C-0-12-2
ACS1	YAL054C	17	91.0775058135833	Arsenite, 3 mM	2.62270862522616	2.4837256500806	YAL054C-0-12-2
ACS1	YAL054C	18	96.4079781044408	Arsenite, 3 mM	2.43663745562772	2.4107158749795	YAL054C-0-12-2
ACS1	YAL054C	19	102.401447512178	Arsenite, 3 mM	2.26396568915707	2.30194568876961	YAL054C-0-12-2
ACS1	YAL054C	1	5.10748774429092	Arsenite, 3 mM	2.95186264262093	3.00773259208372	YAL054C-0-12-3
ACS1	YAL054C	2	9.49306862457482	Arsenite, 3 mM	3.0666375474161	2.94247239643307	YAL054C-0-12-3
ACS1	YAL054C	3	14.6793938460005	Arsenite, 3 mM	2.81930124250739	2.87116004430318	YAL054C-0-12-3
ACS1	YAL054C	4	20.2890487047721	Arsenite, 3 mM	2.7754888069259	2.79964518192485	YAL054C-0-12-3
ACS1	YAL054C	5	25.3444130350112	Arsenite, 3 mM	2.74351529580099	2.7410406960815	YAL054C-0-12-3
ACS1	YAL054C	6	31.0803859028592	Arsenite, 3 mM	2.58225750369086	2.67774213419992	YAL054C-0-12-3
ACS1	YAL054C	7	36.1502160380335	Arsenite, 3 mM	2.72472474711944	2.6295048546898	YAL054C-0-12-3
ACS1	YAL054C	8	41.0192149271648	Arsenite, 3 mM	2.82415225821396	2.60072860829855	YAL054C-0-12-3
ACS1	YAL054C	9	46.9284949429847	Arsenite, 3 mM	2.37988173035803	2.57486638575128	YAL054C-0-12-3
ACS1	YAL054C	10	52.7605158203697	Arsenite, 3 mM	2.19664165230785	2.54814115935104	YAL054C-0-12-3
ACS1	YAL054C	11	56.9789822705558	Arsenite, 3 mM	2.90847731361179	2.52845206976858	YAL054C-0-12-3
ACS1	YAL054C	12	62.2081926514202	Arsenite, 3 mM	2.54807649739823	2.50343411176096	YAL054C-0-12-3
ACS1	YAL054C	14	71.8877559474236	Arsenite, 3 mM	2.34954155683964	2.47720179595748	YAL054C-0-12-3
ACS1	YAL054C	15	76.8669900399758	Arsenite, 3 mM	2.56821477121897	2.45406567012822	YAL054C-0-12-3
ACS1	YAL054C	16	82.5811659527749	Arsenite, 3 mM	2.21932517205032	2.408830718302	YAL054C-0-12-3
ACS1	YAL054C	17	88.0147729580761	Arsenite, 3 mM	2.52044773104969	2.35653280755693	YAL054C-0-12-3
ACS1	YAL054C	18	93.4919078776382	Arsenite, 3 mM	2.30022244927887	2.29498231454617	YAL054C-0-12-3
ACS1	YAL054C	19	99.308572471333	Arsenite, 3 mM	2.18644001095454	2.22011176011706	YAL054C-0-12-3
ACS1	YAL054C	1	5.0112127978731	Arsenite, 3 mM	3.0361394798986	3.11075052282742	YAL054C-0-13-2
ACS1	YAL054C	2	9.59450707312517	Arsenite, 3 mM	3.1167754192209	3.00333091113924	YAL054C-0-13-2
ACS1	YAL054C	3	14.9630707692442	Arsenite, 3 mM	2.99312873595846	2.88969105158414	YAL054C-0-13-2
ACS1	YAL054C	4	20.9799709068683	Arsenite, 3 mM	2.52382760375873	2.77593306428667	YAL054C-0-13-2
ACS1	YAL054C	5	26.2725613552307	Arsenite, 3 mM	2.76280320363837	2.68822595639337	YAL054C-0-13-2
ACS1	YAL054C	6	32.3526904118807	Arsenite, 3 mM	2.5821980308996	2.59915520559929	YAL054C-0-13-2
ACS1	YAL054C	7	37.7829088147476	Arsenite, 3 mM	2.59912471457695	2.53457275793798	YAL054C-0-13-2
ACS1	YAL054C	8	43.068645053821	Arsenite, 3 mM	2.62162618720414	2.48767194604465	YAL054C-0-13-2
ACS1	YAL054C	9	49.2304148435503	Arsenite, 3 mM	2.38595793895491	2.4526670388579	YAL054C-0-13-2
ACS1	YAL054C	10	55.4771213373572	Arsenite, 3 mM	2.04984809804533	2.44302792560988	YAL054C-0-13-2
ACS1	YAL054C	11	59.8291968783296	Arsenite, 3 mM	2.80705689051548	2.44682979838316	YAL054C-0-13-2
ACS1	YAL054C	12	65.4258593037756	Arsenite, 3 mM	2.43617166301761	2.48717130850276	YAL054C-0-13-2
ACS1	YAL054C	14	75.1475803661005	Arsenite, 3 mM	2.56144619916571	2.55606086087951	YAL054C-0-13-2
ACS1	YAL054C	15	80.2705128299181	Arsenite, 3 mM	2.70565728565672	2.56955409255223	YAL054C-0-13-2
ACS1	YAL054C	16	85.9214040211637	Arsenite, 3 mM	2.42194446120632	2.54833240480921	YAL054C-0-13-2
ACS1	YAL054C	17	91.3373462439871	Arsenite, 3 mM	2.62286016493778	2.50801023136695	YAL054C-0-13-2
ACS1	YAL054C	18	96.8510395142391	Arsenite, 3 mM	2.42860438461046	2.44221981604374	YAL054C-0-13-2
ACS1	YAL054C	19	102.837351881994	Arsenite, 3 mM	2.31935572222004	2.34598115941024	YAL054C-0-13-2
PEX22	YAL055W	1	4.76931701082684	Arsenite, 3 mM	3.21513785572172	3.15556176488562	YAL055W-0-16-42
PEX22	YAL055W	2	9.45381261058595	Arsenite, 3 mM	3.05058114856439	3.11297776726825	YAL055W-0-16-42
PEX22	YAL055W	3	14.5608773377555	Arsenite, 3 mM	2.90677536769813	3.05639766440418	YAL055W-0-16-42
PEX22	YAL055W	4	19.2888620550662	Arsenite, 3 mM	3.15562171793743	2.99483348505587	YAL055W-0-16-42
PEX22	YAL055W	5	24.4346624253569	Arsenite, 3 mM	2.82956193137774	2.92109226053319	YAL055W-0-16-42
PEX22	YAL055W	6	29.3702406650161	Arsenite, 3 mM	3.1460229860781	2.84451148400811	YAL055W-0-16-42
PEX22	YAL055W	7	34.4929354864344	Arsenite, 3 mM	2.72755939966321	2.75984399241376	YAL055W-0-16-42
PEX22	YAL055W	8	39.6179974803534	Arsenite, 3 mM	2.5061154805952	2.65642625304063	YAL055W-0-16-42
PEX22	YAL055W	9	45.1842582647791	Arsenite, 3 mM	2.44209482813578	2.5372041563818	YAL055W-0-16-42
PEX22	YAL055W	10	50.3377838730909	Arsenite, 3 mM	2.55084605233614	2.43856850996131	YAL055W-0-16-42
PEX22	YAL055W	11	55.2402274649225	Arsenite, 3 mM	2.41672630606529	2.39485557645217	YAL055W-0-16-42
PEX22	YAL055W	12	60.7229705056417	Arsenite, 3 mM	2.47277417670355	2.36635635545501	YAL055W-0-16-42
PEX22	YAL055W	13	66.4944722742076	Arsenite, 3 mM	2.04551226706221	2.35684882318278	YAL055W-0-16-42
PEX22	YAL055W	14	71.8424485348378	Arsenite, 3 mM	2.385526347311	2.32479689869554	YAL055W-0-16-42
PEX22	YAL055W	15	77.2228450516928	Arsenite, 3 mM	2.57729519520194	2.30184787355879	YAL055W-0-16-42
PEX22	YAL055W	16	82.9539744804946	Arsenite, 3 mM	2.18886111108524	2.29948477267337	YAL055W-0-16-42
PEX22	YAL055W	17	88.3100411182413	Arsenite, 3 mM	2.27370872359671	2.3093542627816	YAL055W-0-16-42
PEX22	YAL055W	18	94.0585428281083	Arsenite, 3 mM	2.1586206526955	2.33369284781482	YAL055W-0-16-42
PEX22	YAL055W	19	99.5457954670942	Arsenite, 3 mM	2.50513861090516	2.36950926875765	YAL055W-0-16-42
PEX22	YAL055W	1	4.67851416942235	Arsenite, 3 mM	3.4452254722869	3.28734542460075	YAL055W-0-16-43
PEX22	YAL055W	2	9.45447304135892	Arsenite, 3 mM	3.12967499359511	3.18734437648198	YAL055W-0-16-43
PEX22	YAL055W	3	14.6978277772962	Arsenite, 3 mM	2.73219282776874	3.08882804948948	YAL055W-0-16-43
PEX22	YAL055W	4	19.4886779165038	Arsenite, 3 mM	3.19168814316458	3.00807396830263	YAL055W-0-16-43
PEX22	YAL055W	5	24.61976947796	Arsenite, 3 mM	2.84962539870839	2.93074311138854	YAL055W-0-16-43
PEX22	YAL055W	6	29.5523807291509	Arsenite, 3 mM	3.10656957147829	2.87717483308827	YAL055W-0-16-43
PEX22	YAL055W	7	34.5212329557903	Arsenite, 3 mM	2.82559098716384	2.83024244125424	YAL055W-0-16-43
PEX22	YAL055W	8	39.634578945117	Arsenite, 3 mM	2.54150326516608	2.77135210712123	YAL055W-0-16-43
PEX22	YAL055W	9	44.5491965082771	Arsenite, 3 mM	2.79390695736234	2.67923989557277	YAL055W-0-16-43
PEX22	YAL055W	10	49.8063346182255	Arsenite, 3 mM	2.57155929650891	2.59200644969507	YAL055W-0-16-43
PEX22	YAL055W	11	54.4309491647192	Arsenite, 3 mM	2.71167171332145	2.58180090155346	YAL055W-0-16-43
PEX22	YAL055W	12	59.7952200861858	Arsenite, 3 mM	2.51961088490626	2.592567193439	YAL055W-0-16-43
PEX22	YAL055W	13	65.3588467519637	Arsenite, 3 mM	2.29867650664171	2.63548494443866	YAL055W-0-16-43
PEX22	YAL055W	14	70.0023244171642	Arsenite, 3 mM	2.66205042754752	2.63805958479586	YAL055W-0-16-43
PEX22	YAL055W	15	74.4048954964793	Arsenite, 3 mM	3.16683249317055	2.63731474257021	YAL055W-0-16-43
PEX22	YAL055W	16	79.5006703223823	Arsenite, 3 mM	2.53146756291363	2.63417194974904	YAL055W-0-16-43
PEX22	YAL055W	17	84.316556091399	Arsenite, 3 mM	2.64980024785599	2.62678516646689	YAL055W-0-16-43
PEX22	YAL055W	18	89.3138318192146	Arsenite, 3 mM	2.37340954128678	2.60920841283078	YAL055W-0-16-43
PEX22	YAL055W	19	94.2777740892682	Arsenite, 3 mM	2.69418080519228	2.58410707277257	YAL055W-0-16-43
PEX22	YAL055W	1	4.91779040292557	Arsenite, 3 mM	3.18309070792137	3.15100932805818	YAL055W-0-17-42
PEX22	YAL055W	2	9.49706902896795	Arsenite, 3 mM	3.05501541414205	3.11870105920957	YAL055W-0-17-42
PEX22	YAL055W	3	14.5633932955278	Arsenite, 3 mM	2.90094735475758	3.06978876457793	YAL055W-0-17-42
PEX22	YAL055W	4	19.2070618483621	Arsenite, 3 mM	3.31262079694372	3.01374905512592	YAL055W-0-17-42
PEX22	YAL055W	5	24.2904848556205	Arsenite, 3 mM	2.8399725498999	2.94536523165433	YAL055W-0-17-42
PEX22	YAL055W	6	28.9809697391707	Arsenite, 3 mM	3.08347968221087	2.87211563324097	YAL055W-0-17-42
PEX22	YAL055W	7	33.9205227273854	Arsenite, 3 mM	2.8432049473503	2.79081712391408	YAL055W-0-17-42
PEX22	YAL055W	8	38.9343513593752	Arsenite, 3 mM	2.57715891912523	2.68951383929314	YAL055W-0-17-42
PEX22	YAL055W	9	44.2591337446066	Arsenite, 3 mM	2.42835484210747	2.5984111973753	YAL055W-0-17-42
PEX22	YAL055W	10	49.4637104144146	Arsenite, 3 mM	2.52766544158552	2.53145642057568	YAL055W-0-17-42
PEX22	YAL055W	11	54.0487150561342	Arsenite, 3 mM	2.71314919843801	2.53863518970572	YAL055W-0-17-42
PEX22	YAL055W	12	59.0949379423098	Arsenite, 3 mM	2.64212541503169	2.56786284283832	YAL055W-0-17-42
PEX22	YAL055W	13	64.8166808734241	Arsenite, 3 mM	2.24369734810375	2.62600791444154	YAL055W-0-17-42
PEX22	YAL055W	14	69.7508034389644	Arsenite, 3 mM	2.73047228369817	2.61864329977293	YAL055W-0-17-42
PEX22	YAL055W	15	74.4044950760864	Arsenite, 3 mM	2.94816760423385	2.60696646764694	YAL055W-0-17-42
PEX22	YAL055W	16	79.7567870040957	Arsenite, 3 mM	2.53244462382027	2.59888533049479	YAL055W-0-17-42
PEX22	YAL055W	17	84.8394759731371	Arsenite, 3 mM	2.51332656266442	2.58751521893197	YAL055W-0-17-42
PEX22	YAL055W	18	90.4458597470999	Arsenite, 3 mM	2.30238047795291	2.57006427178698	YAL055W-0-17-42
PEX22	YAL055W	19	95.6083809599667	Arsenite, 3 mM	2.74644490478419	2.54945741619003	YAL055W-0-17-42
GPB2	YAL056W	1	4.98505619547252	Arsenite, 3 mM	3.20652028976417	3.19881084479181	YAL056W-0-16-38
GPB2	YAL056W	2	9.55652769560113	Arsenite, 3 mM	2.99087289197923	3.11119157008619	YAL056W-0-16-38
GPB2	YAL056W	3	14.3096019263826	Arsenite, 3 mM	2.95210316710244	3.0201273115676	YAL056W-0-16-38
GPB2	YAL056W	4	18.7621422017563	Arsenite, 3 mM	3.32269483245422	2.93700362046627	YAL056W-0-16-38
GPB2	YAL056W	5	23.7346755398178	Arsenite, 3 mM	2.7032622868384	2.85048237857293	YAL056W-0-16-38
GPB2	YAL056W	6	28.6313685050231	Arsenite, 3 mM	2.9055096844063	2.76619846378371	YAL056W-0-16-38
GPB2	YAL056W	7	33.651934037971	Arsenite, 3 mM	2.64864323327067	2.68853644964236	YAL056W-0-16-38
GPB2	YAL056W	8	38.7673341701669	Arsenite, 3 mM	2.48609751187509	2.61667082512342	YAL056W-0-16-38
GPB2	YAL056W	9	44.09262084208	Arsenite, 3 mM	2.53809633445273	2.57653585991059	YAL056W-0-16-38
GPB2	YAL056W	10	49.1497580772509	Arsenite, 3 mM	2.60327386317366	2.5589428805926	YAL056W-0-16-38
GPB2	YAL056W	11	54.0496215454927	Arsenite, 3 mM	2.69721140559307	2.56986445283543	YAL056W-0-16-38
GPB2	YAL056W	12	59.1119894478626	Arsenite, 3 mM	2.72717571405754	2.59797301591245	YAL056W-0-16-38
GPB2	YAL056W	13	64.3746222536086	Arsenite, 3 mM	2.21310420061856	2.64619130481175	YAL056W-0-16-38
GPB2	YAL056W	14	69.2368871723507	Arsenite, 3 mM	2.66608227443789	2.65966358401184	YAL056W-0-16-38
GPB2	YAL056W	15	73.47620893967	Arsenite, 3 mM	3.04480782476323	2.67279559568876	YAL056W-0-16-38
GPB2	YAL056W	16	78.5609152629234	Arsenite, 3 mM	2.56089115949724	2.69744515971381	YAL056W-0-16-38
GPB2	YAL056W	17	82.8820177154325	Arsenite, 3 mM	2.93614009217938	2.72129041910007	YAL056W-0-16-38
GPB2	YAL056W	18	88.3071265562417	Arsenite, 3 mM	2.27344575591655	2.75475542859188	YAL056W-0-16-38
GPB2	YAL056W	19	92.5133703704272	Arsenite, 3 mM	3.03209760315027	2.78272634766693	YAL056W-0-16-38
GPB2	YAL056W	1	5.14603306345982	Arsenite, 3 mM	3.20588743341183	3.14333858290273	YAL056W-0-16-39
GPB2	YAL056W	2	9.80974762354235	Arsenite, 3 mM	2.89803967985567	3.09625204422259	YAL056W-0-16-39
GPB2	YAL056W	3	14.5904540312671	Arsenite, 3 mM	3.01084940917351	3.04103890851551	YAL056W-0-16-39
GPB2	YAL056W	4	19.0436526450163	Arsenite, 3 mM	3.3122366573868	2.98519631907515	YAL056W-0-16-39
GPB2	YAL056W	5	23.8166975614216	Arsenite, 3 mM	2.75262941920378	2.92439523512679	YAL056W-0-16-39
GPB2	YAL056W	6	28.5806676070608	Arsenite, 3 mM	3.09678193112596	2.85902922205423	YAL056W-0-16-39
GPB2	YAL056W	7	33.6822931880991	Arsenite, 3 mM	2.75876265955769	2.78968347269714	YAL056W-0-16-39
GPB2	YAL056W	8	38.7003813032726	Arsenite, 3 mM	2.5518493164969	2.71364809055629	YAL056W-0-16-39
GPB2	YAL056W	9	43.9773274150692	Arsenite, 3 mM	2.57735159409853	2.65340219153283	YAL056W-0-16-39
GPB2	YAL056W	10	48.9736572915993	Arsenite, 3 mM	2.70672635705178	2.61451097339875	YAL056W-0-16-39
GPB2	YAL056W	11	53.8086094712186	Arsenite, 3 mM	2.71936069206285	2.62619322627628	YAL056W-0-16-39
GPB2	YAL056W	12	58.8796690737597	Arsenite, 3 mM	2.75497392082419	2.65480965558876	YAL056W-0-16-39
GPB2	YAL056W	13	64.2519849007026	Arsenite, 3 mM	2.23932689141556	2.68453844419583	YAL056W-0-16-39
GPB2	YAL056W	14	68.9197562568389	Arsenite, 3 mM	2.79098129347581	2.67690748144594	YAL056W-0-16-39
GPB2	YAL056W	15	73.0839251632428	Arsenite, 3 mM	3.04174265447856	2.67466113467187	YAL056W-0-16-39
GPB2	YAL056W	16	78.1324500979382	Arsenite, 3 mM	2.56331593251087	2.69345420180829	YAL056W-0-16-39
GPB2	YAL056W	17	82.6268380048841	Arsenite, 3 mM	2.75254048281524	2.71778381566576	YAL056W-0-16-39
GPB2	YAL056W	18	88.1520235231241	Arsenite, 3 mM	2.23751420795444	2.75952093128488	YAL056W-0-16-39
GPB2	YAL056W	19	92.371764238898	Arsenite, 3 mM	3.15981188522167	2.79876643468311	YAL056W-0-16-39
GPB2	YAL056W	1	4.96826389541575	Arsenite, 3 mM	3.38403126458138	3.42754805574221	YAL056W-0-17-38
GPB2	YAL056W	2	9.27921395209839	Arsenite, 3 mM	3.32039077150413	3.28416524580905	YAL056W-0-17-38
GPB2	YAL056W	3	13.937580158169	Arsenite, 3 mM	3.00953125515933	3.13873768088331	YAL056W-0-17-38
GPB2	YAL056W	4	18.2904435171855	Arsenite, 3 mM	3.27820104427547	3.01266849584212	YAL056W-0-17-38
GPB2	YAL056W	5	23.3962582038818	Arsenite, 3 mM	2.7394919083965	2.87930072317514	YAL056W-0-17-38
GPB2	YAL056W	6	28.4999894739446	Arsenite, 3 mM	2.93281458030236	2.75923398040744	YAL056W-0-17-38
GPB2	YAL056W	7	33.8626298416264	Arsenite, 3 mM	2.58499219657991	2.65167447293392	YAL056W-0-17-38
GPB2	YAL056W	8	39.2823495578503	Arsenite, 3 mM	2.47993646289238	2.56236813505011	YAL056W-0-17-38
GPB2	YAL056W	9	44.8162533605644	Arsenite, 3 mM	2.45784843186089	2.49621923934834	YAL056W-0-17-38
GPB2	YAL056W	10	50.3251797790998	Arsenite, 3 mM	2.46899300466619	2.45473165034162	YAL056W-0-17-38
GPB2	YAL056W	11	55.2463068315278	Arsenite, 3 mM	2.6649211797968	2.45817305671294	YAL056W-0-17-38
GPB2	YAL056W	12	60.8219926648799	Arsenite, 3 mM	2.4798017153886	2.48463618190621	YAL056W-0-17-38
GPB2	YAL056W	13	66.383039084242	Arsenite, 3 mM	2.14698160435478	2.53161716459379	YAL056W-0-17-38
GPB2	YAL056W	14	71.613655366813	Arsenite, 3 mM	2.5481143173078	2.54250970307062	YAL056W-0-17-38
GPB2	YAL056W	15	76.1260005438562	Arsenite, 3 mM	3.02889205952254	2.55304780810367	YAL056W-0-17-38
GPB2	YAL056W	16	81.6162405018931	Arsenite, 3 mM	2.40072028703764	2.57345973899205	YAL056W-0-17-38
GPB2	YAL056W	17	86.3122450639232	Arsenite, 3 mM	2.74921157644269	2.59289746980829	YAL056W-0-17-38
GPB2	YAL056W	18	91.877525013009	Arsenite, 3 mM	2.21662123860881	2.61625746698845	YAL056W-0-17-38
GPB2	YAL056W	19	96.6345268314813	Arsenite, 3 mM	2.8413584812076	2.6368139222306	YAL056W-0-17-38
YAL058C-A	YAL058C-A	1	4.02648159249159	Arsenite, 3 mM	3.82684948537157	3.38798422089629	YAL058C-A-0-16-34
YAL058C-A	YAL058C-A	2	8.78565070793627	Arsenite, 3 mM	2.83814531405718	3.21846590472388	YAL058C-A-0-16-34
YAL058C-A	YAL058C-A	3	13.8804486515574	Arsenite, 3 mM	2.70342024772966	3.09188198240559	YAL058C-A-0-16-34
YAL058C-A	YAL058C-A	4	18.2529518617816	Arsenite, 3 mM	3.24445364854239	3.02534645118718	YAL058C-A-0-16-34
YAL058C-A	YAL058C-A	5	23.0809099495408	Arsenite, 3 mM	2.79938426613255	2.98664360604791	YAL058C-A-0-16-34
YAL058C-A	YAL058C-A	6	28.234447738356	Arsenite, 3 mM	2.70175826302694	3.01766355289124	YAL058C-A-0-16-34
YAL058C-A	YAL058C-A	7	32.3667088622547	Arsenite, 3 mM	3.38928360833647	3.05975213240164	YAL058C-A-0-16-34
YAL058C-A	YAL058C-A	8	36.6001935550031	Arsenite, 3 mM	3.40987352842936	3.09162870940358	YAL058C-A-0-16-34
YAL058C-A	YAL058C-A	9	41.642969351324	Arsenite, 3 mM	2.71622758243384	3.06876588843371	YAL058C-A-0-16-34
YAL058C-A	YAL058C-A	10	45.6685041309096	Arsenite, 3 mM	3.33584928570686	3.05592359051914	YAL058C-A-0-16-34
YAL058C-A	YAL058C-A	11	52.3189914316702	Arsenite, 3 mM	2.33643426648877	3.09323001241789	YAL058C-A-0-16-34
YAL058C-A	YAL058C-A	12	55.905176480206	Arsenite, 3 mM	3.90966740716276	3.11673190946422	YAL058C-A-0-16-34
YAL058C-A	YAL058C-A	13	61.9663660187028	Arsenite, 3 mM	2.23678705223949	3.23370483326714	YAL058C-A-0-16-34
YAL058C-A	YAL058C-A	14	65.3336273189181	Arsenite, 3 mM	3.89833905790763	3.22631141394101	YAL058C-A-0-16-34
YAL058C-A	YAL058C-A	15	69.1613921894428	Arsenite, 3 mM	3.77281714557098	3.19720549205011	YAL058C-A-0-16-34
YAL058C-A	YAL058C-A	16	74.0284640797579	Arsenite, 3 mM	2.80874450210943	3.12908705242725	YAL058C-A-0-16-34
YAL058C-A	YAL058C-A	17	78.242262344767	Arsenite, 3 mM	3.18640224369596	3.0380065953972	YAL058C-A-0-16-34
YAL058C-A	YAL058C-A	18	83.5894981525433	Arsenite, 3 mM	2.33755619930896	2.86844943982805	YAL058C-A-0-16-34
YAL058C-A	YAL058C-A	19	86.936052519237	Arsenite, 3 mM	3.06224347949537	2.73512705139535	YAL058C-A-0-16-34
YAL058C-A	YAL058C-A	1	4.17687303340082	Arsenite, 3 mM	3.57626880197493	3.32239617672853	YAL058C-A-0-16-35
YAL058C-A	YAL058C-A	2	9.02914299112361	Arsenite, 3 mM	2.83776883771477	3.1262800596279	YAL058C-A-0-16-35
YAL058C-A	YAL058C-A	3	14.1041825689799	Arsenite, 3 mM	2.7094130495764	2.96964047566748	YAL058C-A-0-16-35
YAL058C-A	YAL058C-A	4	18.5196318419978	Arsenite, 3 mM	3.14429442820745	2.873497979335	YAL058C-A-0-16-35
YAL058C-A	YAL058C-A	5	23.3581387618624	Arsenite, 3 mM	2.80068023317272	2.8094725383311	YAL058C-A-0-16-35
YAL058C-A	YAL058C-A	6	28.2258429649945	Arsenite, 3 mM	2.71469118444719	2.79840657396671	YAL058C-A-0-16-35
YAL058C-A	YAL058C-A	7	32.7496664909605	Arsenite, 3 mM	2.82907608513617	2.82285794408859	YAL058C-A-0-16-35
YAL058C-A	YAL058C-A	8	37.0660034836151	Arsenite, 3 mM	3.20016177013642	2.87056391007234	YAL058C-A-0-16-35
YAL058C-A	YAL058C-A	9	42.1668093159334	Arsenite, 3 mM	2.47434938945039	2.97076577509521	YAL058C-A-0-16-35
YAL058C-A	YAL058C-A	10	46.2976286489578	Arsenite, 3 mM	3.19427025971095	3.05207919146419	YAL058C-A-0-16-35
YAL058C-A	YAL058C-A	11	51.6631675760745	Arsenite, 3 mM	2.63905637609664	3.14348692259601	YAL058C-A-0-16-35
YAL058C-A	YAL058C-A	12	54.8464403101905	Arsenite, 3 mM	4.35324121188749	3.17994403626396	YAL058C-A-0-16-35
YAL058C-A	YAL058C-A	13	60.3377971699049	Arsenite, 3 mM	2.31894888657391	3.14793466445008	YAL058C-A-0-16-35
YAL058C-A	YAL058C-A	14	64.1317431503104	Arsenite, 3 mM	3.27282224837757	3.09947639531903	YAL058C-A-0-16-35
YAL058C-A	YAL058C-A	15	67.8780219363609	Arsenite, 3 mM	3.50331713013008	3.07549695758743	YAL058C-A-0-16-35
YAL058C-A	YAL058C-A	16	72.5415141633603	Arsenite, 3 mM	2.78014366161211	3.14618044671276	YAL058C-A-0-16-35
YAL058C-A	YAL058C-A	17	76.9024492371843	Arsenite, 3 mM	2.81933789848751	3.26048039951546	YAL058C-A-0-16-35
YAL058C-A	YAL058C-A	18	82.6563013878277	Arsenite, 3 mM	2.1269362497392	3.51383848294553	YAL058C-A-0-16-35
YAL058C-A	YAL058C-A	19	85.2481432285557	Arsenite, 3 mM	5.09684963722935	3.65999274062714	YAL058C-A-0-16-35
YAL058C-A	YAL058C-A	1	3.94700116088683	Arsenite, 3 mM	3.83440497574176	3.38107573799108	YAL058C-A-0-17-34
YAL058C-A	YAL058C-A	2	8.73317313284605	Arsenite, 3 mM	2.89373559457238	3.22517434936663	YAL058C-A-0-17-34
YAL058C-A	YAL058C-A	3	13.7426263652733	Arsenite, 3 mM	2.74230169066442	3.12526092956942	YAL058C-A-0-17-34
YAL058C-A	YAL058C-A	4	18.0695793158687	Arsenite, 3 mM	3.17940552797558	3.08631517067736	YAL058C-A-0-17-34
YAL058C-A	YAL058C-A	5	22.9079537501257	Arsenite, 3 mM	2.89190807210866	3.08009668552054	YAL058C-A-0-17-34
YAL058C-A	YAL058C-A	6	28.0946383067685	Arsenite, 3 mM	2.80862252648699	3.15406622521611	YAL058C-A-0-17-34
YAL058C-A	YAL058C-A	7	32.6549470267061	Arsenite, 3 mM	3.12055021428102	3.23986416090263	YAL058C-A-0-17-34
YAL058C-A	YAL058C-A	8	36.4160119071087	Arsenite, 3 mM	4.21771868101989	3.29534301220915	YAL058C-A-0-17-34
YAL058C-A	YAL058C-A	9	41.466214719219	Arsenite, 3 mM	3.05244907059903	3.28712043486855	YAL058C-A-0-17-34
YAL058C-A	YAL058C-A	10	45.6160926007797	Arsenite, 3 mM	3.31677031713595	3.28333289118553	YAL058C-A-0-17-34
YAL058C-A	YAL058C-A	11	52.8639066104481	Arsenite, 3 mM	2.05881561999006	3.37818562195926	YAL058C-A-0-17-34
YAL058C-A	YAL058C-A	12	55.8871558769126	Arsenite, 3 mM	4.69880396162921	3.40331130520245	YAL058C-A-0-17-34
YAL058C-A	YAL058C-A	13	62.4620177503181	Arsenite, 3 mM	2.07894796095362	3.47020300945711	YAL058C-A-0-17-34
YAL058C-A	YAL058C-A	14	65.4924244437596	Arsenite, 3 mM	4.63257786930376	3.43668441343517	YAL058C-A-0-17-34
YAL058C-A	YAL058C-A	15	68.9866799188596	Arsenite, 3 mM	4.22002290527424	3.38507460460243	YAL058C-A-0-17-34
YAL058C-A	YAL058C-A	16	74.2069567513676	Arsenite, 3 mM	2.7472243000563	3.31267093322731	YAL058C-A-0-17-34
YAL058C-A	YAL058C-A	17	78.9163578359447	Arsenite, 3 mM	2.98345485189747	3.22211788753844	YAL058C-A-0-17-34
YAL058C-A	YAL058C-A	18	84.7307637506746	Arsenite, 3 mM	2.30891247051144	3.07029679584768	YAL058C-A-0-17-34
YAL058C-A	YAL058C-A	19	88.6275245293589	Arsenite, 3 mM	3.64838466554456	2.94715084997693	YAL058C-A-0-17-34
CNE1	YAL058W	1	5.40285225593578	Arsenite, 3 mM	3.08622550037325	3.19307609557369	YAL058W-0-16-30
CNE1	YAL058W	2	9.70013207240379	Arsenite, 3 mM	3.32957445621926	3.19715964338485	YAL058W-0-16-30
CNE1	YAL058W	3	14.3549021189567	Arsenite, 3 mM	3.17617382026608	3.19437316107515	YAL058W-0-16-30
CNE1	YAL058W	4	18.853686871294	Arsenite, 3 mM	3.34088502393073	3.18454681421071	YAL058W-0-16-30
CNE1	YAL058W	5	23.8926602064078	Arsenite, 3 mM	2.90801419340013	3.16603044392286	YAL058W-0-16-30
CNE1	YAL058W	6	29.2203669136893	Arsenite, 3 mM	3.18856013224694	3.13386105506982	YAL058W-0-16-30
CNE1	YAL058W	7	34.5525267485441	Arsenite, 3 mM	3.28812211771808	3.09403980902932	YAL058W-0-16-30
CNE1	YAL058W	8	40.4151887399064	Arsenite, 3 mM	2.91383762450882	3.04811679213249	YAL058W-0-16-30
CNE1	YAL058W	9	45.9841365978901	Arsenite, 3 mM	2.95133287527687	2.99324222819297	YAL058W-0-16-30
CNE1	YAL058W	10	51.2814924661364	Arsenite, 3 mM	3.01419324874731	2.93933615621752	YAL058W-0-16-30
CNE1	YAL058W	11	56.8601997504762	Arsenite, 3 mM	2.88754464828246	2.86637111138436	YAL058W-0-16-30
CNE1	YAL058W	12	63.088634246744	Arsenite, 3 mM	2.8124557194608	2.80700452722178	YAL058W-0-16-30
CNE1	YAL058W	13	68.6105480891301	Arsenite, 3 mM	2.80163596284463	2.82453639824554	YAL058W-0-16-30
CNE1	YAL058W	14	75.0931097004326	Arsenite, 3 mM	2.63776903445521	2.86329014189886	YAL058W-0-16-30
CNE1	YAL058W	15	81.025881045429	Arsenite, 3 mM	3.05729035882078	2.92453024059166	YAL058W-0-16-30
CNE1	YAL058W	16	86.4559412803921	Arsenite, 3 mM	3.04753059289026	3.00041314038352	YAL058W-0-16-30
CNE1	YAL058W	17	91.2341267691999	Arsenite, 3 mM	3.39479136350452	3.08554882711995	YAL058W-0-16-30
