## Supplementary material for "Adaptation of the yeast gene knockout collection is near-perfectly predicted by fitness and diminishing return epistasis": Data_S2_Evolution_run1.tsv (part 2 of 3)

Gene.Standard	Gene.Systematic	Cycle	Generations	Environment	Doubling.time	Fitted.Doubling.time	Strain.ID
CNE1	YAL058W	18	97.2645650231442	Arsenite, 3 mM	2.78054590311615	3.21694379571048	YAL058W-0-16-30
CNE1	YAL058W	19	101.794458002953	Arsenite, 3 mM	3.48794390091688	3.33260850064235	YAL058W-0-16-30
CNE1	YAL058W	1	5.69100673657339	Arsenite, 3 mM	2.83118729294033	3.13809886309843	YAL058W-0-16-31
CNE1	YAL058W	2	10.0441588055873	Arsenite, 3 mM	3.33455391524525	3.12184388506241	YAL058W-0-16-31
CNE1	YAL058W	3	14.7351231086352	Arsenite, 3 mM	3.1758713241752	3.08894404783261	YAL058W-0-16-31
CNE1	YAL058W	4	19.2108889493343	Arsenite, 3 mM	3.38361229961894	3.04556930025917	YAL058W-0-16-31
CNE1	YAL058W	5	24.1720939167281	Arsenite, 3 mM	2.88942011890184	2.9898390241268	YAL058W-0-16-31
CNE1	YAL058W	6	29.2972819525659	Arsenite, 3 mM	2.87787251921028	2.90523437947823	YAL058W-0-16-31
CNE1	YAL058W	7	34.2601550059189	Arsenite, 3 mM	2.80915343674729	2.82102492994128	YAL058W-0-16-31
CNE1	YAL058W	8	39.5190096972962	Arsenite, 3 mM	2.68688781160632	2.74272915956597	YAL058W-0-16-31
CNE1	YAL058W	9	44.8970204998223	Arsenite, 3 mM	2.60042719712322	2.71778461279404	YAL058W-0-16-31
CNE1	YAL058W	10	49.6663095993079	Arsenite, 3 mM	2.78872307064824	2.70753887354369	YAL058W-0-16-31
CNE1	YAL058W	11	54.5242737193118	Arsenite, 3 mM	2.93088070625545	2.68573144596538	YAL058W-0-16-31
CNE1	YAL058W	12	59.9636757858028	Arsenite, 3 mM	2.62458558160639	2.67744533285563	YAL058W-0-16-31
CNE1	YAL058W	13	65.0223407695094	Arsenite, 3 mM	2.54378344263335	2.70511688721411	YAL058W-0-16-31
CNE1	YAL058W	14	70.5332496058667	Arsenite, 3 mM	2.55977604379274	2.72871550449644	YAL058W-0-16-31
CNE1	YAL058W	15	75.5142288887917	Arsenite, 3 mM	2.93618933736944	2.76036240634687	YAL058W-0-16-31
CNE1	YAL058W	16	80.3720438814535	Arsenite, 3 mM	2.83617511159247	2.80273194278278	YAL058W-0-16-31
CNE1	YAL058W	17	84.531014620648	Arsenite, 3 mM	3.12142304241078	2.84802800873274	YAL058W-0-16-31
CNE1	YAL058W	18	89.8269956379522	Arsenite, 3 mM	2.48244665055066	2.91809413036615	YAL058W-0-16-31
CNE1	YAL058W	19	93.8408739505411	Arsenite, 3 mM	3.14803733266881	2.97937529084518	YAL058W-0-16-31
CNE1	YAL058W	1	5.47302560638505	Arsenite, 3 mM	2.94963361631237	3.2152894321709	YAL058W-0-17-30
CNE1	YAL058W	2	9.7088323117118	Arsenite, 3 mM	3.43237374033525	3.19020909908483	YAL058W-0-17-30
CNE1	YAL058W	3	14.2491623421642	Arsenite, 3 mM	3.26049978641957	3.15631015754451	YAL058W-0-17-30
CNE1	YAL058W	4	18.6472857727092	Arsenite, 3 mM	3.31418034749775	3.11740945820919	YAL058W-0-17-30
CNE1	YAL058W	5	23.7777574323802	Arsenite, 3 mM	2.83964736266166	3.06572257968384	YAL058W-0-17-30
CNE1	YAL058W	6	29.1008930087911	Arsenite, 3 mM	2.90913058962903	2.99483676459657	YAL058W-0-17-30
CNE1	YAL058W	7	34.4172125351364	Arsenite, 3 mM	2.99397580117313	2.9189293421809	YAL058W-0-17-30
CNE1	YAL058W	8	39.9338211339792	Arsenite, 3 mM	2.92310904990001	2.84274800235294	YAL058W-0-17-30
CNE1	YAL058W	9	45.4883644848726	Arsenite, 3 mM	2.69491314833279	2.78678670634698	YAL058W-0-17-30
CNE1	YAL058W	10	50.7926403497389	Arsenite, 3 mM	2.79487917092452	2.73526862464692	YAL058W-0-17-30
CNE1	YAL058W	11	56.4654921123839	Arsenite, 3 mM	2.64537832416929	2.6463515032722	YAL058W-0-17-30
CNE1	YAL058W	12	62.5463125404405	Arsenite, 3 mM	2.63585873981037	2.57139984105117	YAL058W-0-17-30
CNE1	YAL058W	13	68.2525876864818	Arsenite, 3 mM	2.47537809156026	2.57367457972439	YAL058W-0-17-30
CNE1	YAL058W	14	74.4379653063258	Arsenite, 3 mM	2.40474845524118	2.59402758862763	YAL058W-0-17-30
CNE1	YAL058W	15	80.1465257263749	Arsenite, 3 mM	2.80166719493974	2.63661480263238	YAL058W-0-17-30
CNE1	YAL058W	16	85.7249833137965	Arsenite, 3 mM	2.75543002880041	2.6986292699396	YAL058W-0-17-30
CNE1	YAL058W	17	90.5141030650632	Arsenite, 3 mM	3.0305018014454	2.77038262595992	YAL058W-0-17-30
CNE1	YAL058W	18	96.3428837737514	Arsenite, 3 mM	2.46375197713832	2.87956957945951	YAL058W-0-17-30
CNE1	YAL058W	19	101.033259167389	Arsenite, 3 mM	3.13546940628728	2.98458500708796	YAL058W-0-17-30
ECM1	YAL059W	1	5.82652864011356	Arsenite, 3 mM	2.7756712668328	3.06002494435965	YAL059W-0-16-26
ECM1	YAL059W	2	9.90684487699502	Arsenite, 3 mM	3.32643188113894	3.02746829710399	YAL059W-0-16-26
ECM1	YAL059W	3	14.7286196877457	Arsenite, 3 mM	2.96734819823438	2.97925666497722	YAL059W-0-16-26
ECM1	YAL059W	4	19.3783683386921	Arsenite, 3 mM	3.11679360713502	2.9241574118377	YAL059W-0-16-26
ECM1	YAL059W	5	24.5719253143489	Arsenite, 3 mM	2.8228589779735	2.85702422843743	YAL059W-0-16-26
ECM1	YAL059W	6	30.1748173788244	Arsenite, 3 mM	2.67017218690549	2.76356781113201	YAL059W-0-16-26
ECM1	YAL059W	7	35.1567843087343	Arsenite, 3 mM	2.78157168126897	2.68012342213022	YAL059W-0-16-26
ECM1	YAL059W	8	40.4330242227032	Arsenite, 3 mM	2.54166030701055	2.60488874113291	YAL059W-0-16-26
ECM1	YAL059W	9	45.8014006176373	Arsenite, 3 mM	2.44660476696625	2.552986600017	YAL059W-0-16-26
ECM1	YAL059W	10	50.6352785298927	Arsenite, 3 mM	2.63891259285725	2.51894505943428	YAL059W-0-16-26
ECM1	YAL059W	11	55.7075482018953	Arsenite, 3 mM	2.57471578738801	2.48438514945897	YAL059W-0-16-26
ECM1	YAL059W	12	61.1910722724896	Arsenite, 3 mM	2.41776395527116	2.46793414302688	YAL059W-0-16-26
ECM1	YAL059W	13	66.1540374581945	Arsenite, 3 mM	2.43480458028533	2.50075583091638	YAL059W-0-16-26
ECM1	YAL059W	14	71.8053019907392	Arsenite, 3 mM	2.42916331995098	2.53978651604337	YAL059W-0-16-26
ECM1	YAL059W	15	76.8449276035405	Arsenite, 3 mM	2.6831749447622	2.58926940959684	YAL059W-0-16-26
ECM1	YAL059W	16	81.7759687664541	Arsenite, 3 mM	2.66875144666115	2.64963832820508	YAL059W-0-16-26
ECM1	YAL059W	17	85.9907938881143	Arsenite, 3 mM	3.0010664495502	2.71248086784973	YAL059W-0-16-26
ECM1	YAL059W	18	91.2836727748855	Arsenite, 3 mM	2.43550055502625	2.80517527346439	YAL059W-0-16-26
ECM1	YAL059W	19	95.2431195988121	Arsenite, 3 mM	3.00715278824984	2.88427183465984	YAL059W-0-16-26
ECM1	YAL059W	1	5.82279351953416	Arsenite, 3 mM	2.78111400099317	3.03579036690896	YAL059W-0-16-27
ECM1	YAL059W	2	10.0866514929673	Arsenite, 3 mM	3.21405834766009	2.97515185937949	YAL059W-0-16-27
ECM1	YAL059W	3	14.9585411218371	Arsenite, 3 mM	2.9649994968143	2.90415751231647	YAL059W-0-16-27
ECM1	YAL059W	4	19.8105067398551	Arsenite, 3 mM	2.97422371804008	2.83324824201689	YAL059W-0-16-27
ECM1	YAL059W	5	25.0980160160383	Arsenite, 3 mM	2.72658582506471	2.75935271374473	YAL059W-0-16-27
ECM1	YAL059W	6	30.8086714723941	Arsenite, 3 mM	2.56354522660665	2.6693797571165	YAL059W-0-16-27
ECM1	YAL059W	7	35.9187098836109	Arsenite, 3 mM	2.6820816353549	2.59710122253842	YAL059W-0-16-27
ECM1	YAL059W	8	41.2777583552165	Arsenite, 3 mM	2.50207780524513	2.56059208201103	YAL059W-0-16-27
ECM1	YAL059W	9	46.7268676167506	Arsenite, 3 mM	2.40154764175338	2.53783346514546	YAL059W-0-16-27
ECM1	YAL059W	10	51.4680719555141	Arsenite, 3 mM	2.67985426804141	2.52679943362273	YAL059W-0-16-27
ECM1	YAL059W	11	56.4413506816904	Arsenite, 3 mM	2.63606226428521	2.49936769545611	YAL059W-0-16-27
ECM1	YAL059W	12	61.8654214224781	Arsenite, 3 mM	2.49277444048633	2.48320198205822	YAL059W-0-16-27
ECM1	YAL059W	13	66.8641286787404	Arsenite, 3 mM	2.30144643323229	2.50674357227732	YAL059W-0-16-27
ECM1	YAL059W	14	72.4231587972541	Arsenite, 3 mM	2.45043694946551	2.53903069687586	YAL059W-0-16-27
ECM1	YAL059W	15	77.3982717665104	Arsenite, 3 mM	2.69180068005592	2.58212023556861	YAL059W-0-16-27
ECM1	YAL059W	16	82.3362174441524	Arsenite, 3 mM	2.65059021572023	2.6385889321996	YAL059W-0-16-27
ECM1	YAL059W	17	86.6555326037537	Arsenite, 3 mM	2.96539150337632	2.70005385756281	YAL059W-0-16-27
ECM1	YAL059W	18	91.8478521961373	Arsenite, 3 mM	2.46308220747636	2.78911405830236	YAL059W-0-16-27
ECM1	YAL059W	19	95.766158748521	Arsenite, 3 mM	2.96797048375479	2.86645468924253	YAL059W-0-16-27
ECM1	YAL059W	1	5.78255353149602	Arsenite, 3 mM	2.75630683211784	3.07760533300849	YAL059W-0-17-26
ECM1	YAL059W	2	9.91650369907087	Arsenite, 3 mM	3.34682053189616	3.01613324124231	YAL059W-0-17-26
ECM1	YAL059W	3	14.8289631740156	Arsenite, 3 mM	2.98196708007805	2.94231611448102	YAL059W-0-17-26
ECM1	YAL059W	4	19.663885816558	Arsenite, 3 mM	3.05182998485052	2.87071028271844	YAL059W-0-17-26
ECM1	YAL059W	5	24.8330594351962	Arsenite, 3 mM	2.76071797467198	2.79876516988385	YAL059W-0-17-26
ECM1	YAL059W	6	30.4102754664548	Arsenite, 3 mM	2.53670226842984	2.71007173132959	YAL059W-0-17-26
ECM1	YAL059W	7	35.4390650045827	Arsenite, 3 mM	2.72915994220426	2.63980390165088	YAL059W-0-17-26
ECM1	YAL059W	8	40.9055519256276	Arsenite, 3 mM	2.54924998591486	2.61511056203203	YAL059W-0-17-26
ECM1	YAL059W	9	46.0845262376933	Arsenite, 3 mM	2.54327976657948	2.60526316104886	YAL059W-0-17-26
ECM1	YAL059W	10	50.7084525360196	Arsenite, 3 mM	2.7311715385585	2.60490224710335	YAL059W-0-17-26
ECM1	YAL059W	11	55.5660448738758	Arsenite, 3 mM	2.71061047881966	2.58888872019094	YAL059W-0-17-26
ECM1	YAL059W	12	60.812481786321	Arsenite, 3 mM	2.53426809586699	2.57868188411422	YAL059W-0-17-26
ECM1	YAL059W	13	65.6497778989169	Arsenite, 3 mM	2.45305275671324	2.59223352955916	YAL059W-0-17-26
ECM1	YAL059W	14	71.1146631476408	Arsenite, 3 mM	2.47429220207972	2.60115749266693	YAL059W-0-17-26
ECM1	YAL059W	15	76.0022318599435	Arsenite, 3 mM	2.82113393924317	2.61275188765272	YAL059W-0-17-26
ECM1	YAL059W	16	80.9548219384031	Arsenite, 3 mM	2.61476924372518	2.62854250161514	YAL059W-0-17-26
ECM1	YAL059W	17	85.5580323958021	Arsenite, 3 mM	2.84245401711648	2.6476234557491	YAL059W-0-17-26
ECM1	YAL059W	18	90.9937562069508	Arsenite, 3 mM	2.37802898774342	2.67483513132301	YAL059W-0-17-26
ECM1	YAL059W	19	95.4504490953277	Arsenite, 3 mM	2.80763159681533	2.70046563458158	YAL059W-0-17-26
BDH1	YAL060W	1	5.71214074609443	Arsenite, 3 mM	2.7008111912919	3.01059036492143	YAL060W-0-16-22
BDH1	YAL060W	2	9.62263596222522	Arsenite, 3 mM	3.22285087444907	2.92779232940285	YAL060W-0-16-22
BDH1	YAL060W	3	14.4920261637591	Arsenite, 3 mM	2.892127548015	2.82659718765542	YAL060W-0-16-22
BDH1	YAL060W	4	19.3425741533107	Arsenite, 3 mM	2.89425482110291	2.72940294612862	YAL060W-0-16-22
BDH1	YAL060W	5	24.714218615378	Arsenite, 3 mM	2.55175887878474	2.62867470238038	YAL060W-0-16-22
BDH1	YAL060W	6	30.5182866317535	Arsenite, 3 mM	2.44453162092488	2.51507831303053	YAL060W-0-16-22
BDH1	YAL060W	7	35.8831567608196	Arsenite, 3 mM	2.37631888481126	2.42147732594143	YAL060W-0-16-22
BDH1	YAL060W	8	41.3341481175722	Arsenite, 3 mM	2.41304689767103	2.35213595533275	YAL060W-0-16-22
BDH1	YAL060W	9	46.9541988729238	Arsenite, 3 mM	2.29734901561041	2.32545594029645	YAL060W-0-16-22
BDH1	YAL060W	10	52.3244928382123	Arsenite, 3 mM	2.31515040906346	2.31317675002614	YAL060W-0-16-22
BDH1	YAL060W	11	57.7148720620898	Arsenite, 3 mM	2.37433896055493	2.28121683594837	YAL060W-0-16-22
BDH1	YAL060W	12	63.5482141757102	Arsenite, 3 mM	2.24980268166239	2.25983141607177	YAL060W-0-16-22
BDH1	YAL060W	13	68.4570676526078	Arsenite, 3 mM	2.26571066831415	2.26057419869007	YAL060W-0-16-22
BDH1	YAL060W	14	74.5833667796206	Arsenite, 3 mM	2.17914992699038	2.29160846599058	YAL060W-0-16-22
BDH1	YAL060W	15	80.2759599415529	Arsenite, 3 mM	2.33854054501224	2.34337118974432	YAL060W-0-16-22
BDH1	YAL060W	16	85.5231769928225	Arsenite, 3 mM	2.39948493112448	2.41058716453647	YAL060W-0-16-22
BDH1	YAL060W	17	90.0993913400345	Arsenite, 3 mM	2.66601160745716	2.48541520205156	YAL060W-0-16-22
BDH1	YAL060W	18	95.2927705521421	Arsenite, 3 mM	2.45134395979004	2.58993049752094	YAL060W-0-16-22
BDH1	YAL060W	19	99.5655556886815	Arsenite, 3 mM	2.71659296939747	2.69061526518117	YAL060W-0-16-22
BDH1	YAL060W	1	5.46081673615635	Arsenite, 3 mM	2.94191766578747	3.05099161001866	YAL060W-0-16-23
BDH1	YAL060W	2	9.47950136056464	Arsenite, 3 mM	3.10147030844117	2.97555917436407	YAL060W-0-16-23
BDH1	YAL060W	3	14.4271354277741	Arsenite, 3 mM	2.83591189676634	2.88541427320874	YAL060W-0-16-23
BDH1	YAL060W	4	19.287752468112	Arsenite, 3 mM	2.89326398515418	2.80046157314577	YAL060W-0-16-23
BDH1	YAL060W	5	24.4918294269556	Arsenite, 3 mM	2.74336397200816	2.71538636044816	YAL060W-0-16-23
BDH1	YAL060W	6	30.1174098436626	Arsenite, 3 mM	2.59797681506122	2.62591544236689	YAL060W-0-16-23
BDH1	YAL060W	7	35.2417746034616	Arsenite, 3 mM	2.54503731974719	2.55243869391994	YAL060W-0-16-23
BDH1	YAL060W	8	40.6944293392341	Arsenite, 3 mM	2.4495883459463	2.48448521855552	YAL060W-0-16-23
BDH1	YAL060W	9	46.057524085488	Arsenite, 3 mM	2.44133585685954	2.43568416396221	YAL060W-0-16-23
BDH1	YAL060W	10	51.3882769134683	Arsenite, 3 mM	2.40666680492088	2.40061363694211	YAL060W-0-16-23
BDH1	YAL060W	11	56.8265639890799	Arsenite, 3 mM	2.46187183803918	2.3748349095069	YAL060W-0-16-23
BDH1	YAL060W	12	62.6157822415137	Arsenite, 3 mM	2.35086035152683	2.366784025932	YAL060W-0-16-23
BDH1	YAL060W	13	67.5181819506981	Arsenite, 3 mM	2.31934334867693	2.39118156998291	YAL060W-0-16-23
BDH1	YAL060W	14	73.4545270534953	Arsenite, 3 mM	2.32010216914032	2.42062941499952	YAL060W-0-16-23
BDH1	YAL060W	15	78.7276480643079	Arsenite, 3 mM	2.62330499253477	2.46244761245146	YAL060W-0-16-23
BDH1	YAL060W	16	83.8818576711658	Arsenite, 3 mM	2.47491845651611	2.51988341289778	YAL060W-0-16-23
BDH1	YAL060W	17	88.4597272328371	Arsenite, 3 mM	2.79001026837938	2.58375835415876	YAL060W-0-16-23
BDH1	YAL060W	18	93.9917484127444	Arsenite, 3 mM	2.30806261860976	2.67692637277373	YAL060W-0-16-23
BDH1	YAL060W	19	98.0765409299186	Arsenite, 3 mM	2.93070640958237	2.75654912653067	YAL060W-0-16-23
BDH1	YAL060W	1	5.76662148830218	Arsenite, 3 mM	2.67329353954739	2.95582772081358	YAL060W-0-17-22
BDH1	YAL060W	2	9.68962902481645	Arsenite, 3 mM	3.19959806570904	2.91872936353508	YAL060W-0-17-22
BDH1	YAL060W	3	14.5254672000082	Arsenite, 3 mM	2.88671940928532	2.86396314697749	YAL060W-0-17-22
BDH1	YAL060W	4	19.3591418055972	Arsenite, 3 mM	2.97169764937075	2.80044348857564	YAL060W-0-17-22
BDH1	YAL060W	5	24.6232377996555	Arsenite, 3 mM	2.64627771029345	2.72573783977065	YAL060W-0-17-22
BDH1	YAL060W	6	30.2684634025445	Arsenite, 3 mM	2.64585328357008	2.62499893112748	YAL060W-0-17-22
BDH1	YAL060W	7	35.4811813612917	Arsenite, 3 mM	2.47891728659986	2.53130876246903	YAL060W-0-17-22
BDH1	YAL060W	8	40.9611083595801	Arsenite, 3 mM	2.50840934266465	2.43913867697609	YAL060W-0-17-22
BDH1	YAL060W	9	46.3757233257033	Arsenite, 3 mM	2.3499057472087	2.3830942433634	YAL060W-0-17-22
BDH1	YAL060W	10	51.6804668288281	Arsenite, 3 mM	2.28252547816113	2.34461984469391	YAL060W-0-17-22
BDH1	YAL060W	11	56.9057262285022	Arsenite, 3 mM	2.38727444558011	2.31657750990185	YAL060W-0-17-22
BDH1	YAL060W	12	62.4068390359836	Arsenite, 3 mM	2.3477478047703	2.30674814932452	YAL060W-0-17-22
BDH1	YAL060W	13	67.3142601086685	Arsenite, 3 mM	2.28976360398139	2.33253326392865	YAL060W-0-17-22
BDH1	YAL060W	14	73.1053321791843	Arsenite, 3 mM	2.23536282497786	2.36254222108618	YAL060W-0-17-22
BDH1	YAL060W	15	78.4015755144141	Arsenite, 3 mM	2.56000110848701	2.40353888932824	YAL060W-0-17-22
BDH1	YAL060W	16	83.4653682111389	Arsenite, 3 mM	2.39107295736926	2.45444880203562	YAL060W-0-17-22
BDH1	YAL060W	17	87.8762669800421	Arsenite, 3 mM	2.72051202335819	2.50894791586139	YAL060W-0-17-22
BDH1	YAL060W	18	93.2614791742885	Arsenite, 3 mM	2.30181780478497	2.587634495157	YAL060W-0-17-22
BDH1	YAL060W	19	97.6859068393825	Arsenite, 3 mM	2.77462690990318	2.66222463112195	YAL060W-0-17-22
BDH2	YAL061W	1	4.44872808761499	Arsenite, 3 mM	3.41010375890163	3.35206566321571	YAL061W-0-16-18
BDH2	YAL061W	2	8.5314783867618	Arsenite, 3 mM	3.20544758073704	3.17401924062031	YAL061W-0-16-18
BDH2	YAL061W	3	13.4891322326919	Arsenite, 3 mM	2.71698128510005	2.97921170575795	YAL061W-0-16-18
BDH2	YAL061W	4	18.2448579246519	Arsenite, 3 mM	3.04517417608021	2.81405716942645	YAL061W-0-16-18
BDH2	YAL061W	5	23.5125270672158	Arsenite, 3 mM	2.58427929337995	2.65480199298135	YAL061W-0-16-18
BDH2	YAL061W	6	29.4996346098395	Arsenite, 3 mM	2.40794605520231	2.50732967260443	YAL061W-0-16-18
BDH2	YAL061W	7	34.963199069213	Arsenite, 3 mM	2.48973453490965	2.39924515565325	YAL061W-0-16-18
BDH2	YAL061W	8	40.8338141311245	Arsenite, 3 mM	2.29656438296946	2.31050342387579	YAL061W-0-16-18
BDH2	YAL061W	9	46.7031823380487	Arsenite, 3 mM	2.30234792327064	2.24643133928551	YAL061W-0-16-18
BDH2	YAL061W	10	52.6093760459467	Arsenite, 3 mM	2.08369310422138	2.20246675822274	YAL061W-0-16-18
BDH2	YAL061W	11	58.2621485875189	Arsenite, 3 mM	2.2516174220448	2.16946379685984	YAL061W-0-16-18
BDH2	YAL061W	12	64.4332193526135	Arsenite, 3 mM	2.14415162871029	2.15265472874823	YAL061W-0-16-18
BDH2	YAL061W	13	69.4244441879794	Arsenite, 3 mM	2.19300268028564	2.17158514344093	YAL061W-0-16-18
BDH2	YAL061W	14	75.5602738081923	Arsenite, 3 mM	2.07543132982267	2.18347511760702	YAL061W-0-16-18
BDH2	YAL061W	15	81.3305137914346	Arsenite, 3 mM	2.31724446839713	2.20457020169667	YAL061W-0-16-18
BDH2	YAL061W	16	86.8200457637242	Arsenite, 3 mM	2.2189997382628	2.23375889229465	YAL061W-0-16-18
BDH2	YAL061W	17	91.5908503870925	Arsenite, 3 mM	2.43401374752429	2.26668975506048	YAL061W-0-16-18
BDH2	YAL061W	18	97.6371955583675	Arsenite, 3 mM	2.00074626246447	2.31766860877715	YAL061W-0-16-18
BDH2	YAL061W	19	102.147591418189	Arsenite, 3 mM	2.51352497646256	2.36248569770216	YAL061W-0-16-18
BDH2	YAL061W	1	4.58506950831072	Arsenite, 3 mM	3.29995969149053	3.32386930136261	YAL061W-0-16-19
BDH2	YAL061W	2	8.60361174706658	Arsenite, 3 mM	3.28972430823881	3.16013127011108	YAL061W-0-16-19
BDH2	YAL061W	3	13.5621400285697	Arsenite, 3 mM	2.75050877575499	2.98186987938678	YAL061W-0-16-19
BDH2	YAL061W	4	18.2411316271163	Arsenite, 3 mM	3.12615926361936	2.83751904422928	YAL061W-0-16-19
BDH2	YAL061W	5	23.5658892034305	Arsenite, 3 mM	2.48967222383912	2.69829312525958	YAL061W-0-16-19
BDH2	YAL061W	6	29.4189600899419	Arsenite, 3 mM	2.36869715629998	2.57816486150401	YAL061W-0-16-19
BDH2	YAL061W	7	34.1834978866113	Arsenite, 3 mM	2.7482749662722	2.50149165055834	YAL061W-0-16-19
BDH2	YAL061W	8	39.6176650963572	Arsenite, 3 mM	2.341117181976	2.45355082862817	YAL061W-0-16-19
BDH2	YAL061W	9	45.1871350048911	Arsenite, 3 mM	2.46943978092676	2.40910490866444	YAL061W-0-16-19
BDH2	YAL061W	10	50.5330492929789	Arsenite, 3 mM	2.41696079567252	2.37488961964731	YAL061W-0-16-19
BDH2	YAL061W	11	56.3044970022941	Arsenite, 3 mM	2.32746033565917	2.31857603588715	YAL061W-0-16-19
BDH2	YAL061W	12	62.3994937668301	Arsenite, 3 mM	2.20977449910769	2.27008921099132	YAL061W-0-16-19
BDH2	YAL061W	13	67.3437505778044	Arsenite, 3 mM	2.25761711471099	2.2602260328818	YAL061W-0-16-19
BDH2	YAL061W	14	73.4487017386221	Arsenite, 3 mM	2.19605041485767	2.25626976866782	YAL061W-0-16-19
BDH2	YAL061W	15	79.279523169356	Arsenite, 3 mM	2.36737645174717	2.26545564429293	YAL061W-0-16-19
BDH2	YAL061W	16	84.9118294317488	Arsenite, 3 mM	2.22939102984598	2.28606127375075	YAL061W-0-16-19
BDH2	YAL061W	17	89.7519706803093	Arsenite, 3 mM	2.52159710026543	2.31413074064558	YAL061W-0-16-19
BDH2	YAL061W	18	96.0664236353236	Arsenite, 3 mM	2.07775682681712	2.36438398493125	YAL061W-0-16-19
BDH2	YAL061W	19	100.702783064369	Arsenite, 3 mM	2.53252320956646	2.41093172396503	YAL061W-0-16-19
BDH2	YAL061W	1	4.71405277773755	Arsenite, 3 mM	3.20389470299139	3.20629884752275	YAL061W-0-17-18
BDH2	YAL061W	2	8.7595979973537	Arsenite, 3 mM	3.24603451229839	3.07730060617252	YAL061W-0-17-18
BDH2	YAL061W	3	13.6503383445716	Arsenite, 3 mM	2.74443830228028	2.94057728437843	YAL061W-0-17-18
BDH2	YAL061W	4	18.3888901453792	Arsenite, 3 mM	2.95233475838522	2.82618955661984	YAL061W-0-17-18
BDH2	YAL061W	5	23.543645127944	Arsenite, 3 mM	2.53261660701088	2.71719355268318	YAL061W-0-17-18
BDH2	YAL061W	6	29.179211003606	Arsenite, 3 mM	2.25393041831899	2.6181248546923	YAL061W-0-17-18
BDH2	YAL061W	7	33.7141309691552	Arsenite, 3 mM	2.72779591898816	2.54928461818363	YAL061W-0-17-18
BDH2	YAL061W	8	38.4418580454165	Arsenite, 3 mM	2.90184455715715	2.51163961881415	YAL061W-0-17-18
BDH2	YAL061W	9	44.1366548632747	Arsenite, 3 mM	2.36554094227825	2.43298222947242	YAL061W-0-17-18
BDH2	YAL061W	10	49.9487983357233	Arsenite, 3 mM	2.19081786526402	2.35589488397118	YAL061W-0-17-18
BDH2	YAL061W	11	55.8375858975643	Arsenite, 3 mM	2.20080096678925	2.2598824114221	YAL061W-0-17-18
BDH2	YAL061W	12	61.6477232911539	Arsenite, 3 mM	2.32331618045757	2.184504802102	YAL061W-0-17-18
BDH2	YAL061W	13	66.9147296015338	Arsenite, 3 mM	2.06879266686061	2.19770498595161	YAL061W-0-17-18
BDH2	YAL061W	14	73.100459456955	Arsenite, 3 mM	2.12258012080228	2.20528423145137	YAL061W-0-17-18
BDH2	YAL061W	15	78.7706928214906	Arsenite, 3 mM	2.50052027966733	2.2182392411437	YAL061W-0-17-18
BDH2	YAL061W	16	84.3639899128916	Arsenite, 3 mM	2.22724193829961	2.22823346054772	YAL061W-0-17-18
BDH2	YAL061W	17	89.481386441341	Arsenite, 3 mM	2.36640220766814	2.24218357313197	YAL061W-0-17-18
BDH2	YAL061W	18	95.9401552517437	Arsenite, 3 mM	1.94514259573377	2.26009682704157	YAL061W-0-17-18
BDH2	YAL061W	19	100.726178578906	Arsenite, 3 mM	2.41570484769595	2.27567838724748	YAL061W-0-17-18
GDH3	YAL062W	1	6.24781602125277	Arsenite, 3 mM	2.39894588956213	2.92459960972086	YAL062W-0-16-14
GDH3	YAL062W	2	10.1044821543469	Arsenite, 3 mM	3.32410575016624	2.89116297454745	YAL062W-0-16-14
GDH3	YAL062W	3	14.855590883379	Arsenite, 3 mM	3.08729762266322	2.83748653502802	YAL062W-0-16-14
GDH3	YAL062W	4	19.7851012003405	Arsenite, 3 mM	2.9923834958823	2.76951427110015	YAL062W-0-16-14
GDH3	YAL062W	5	25.1377272091406	Arsenite, 3 mM	2.50447461059929	2.68730783460611	YAL062W-0-16-14
GDH3	YAL062W	6	31.0790300168696	Arsenite, 3 mM	2.42193341693894	2.55989257988975	YAL062W-0-16-14
GDH3	YAL062W	7	36.362429164829	Arsenite, 3 mM	2.54993263809518	2.44594275170876	YAL062W-0-16-14
GDH3	YAL062W	8	42.0467795438494	Arsenite, 3 mM	2.40457232500734	2.33726074067557	YAL062W-0-16-14
GDH3	YAL062W	9	47.6767231796248	Arsenite, 3 mM	2.26024689990772	2.2911395912954	YAL062W-0-16-14
GDH3	YAL062W	10	53.6524417207882	Arsenite, 3 mM	2.16847914231345	2.26877250301045	YAL062W-0-16-14
GDH3	YAL062W	11	59.1929219460407	Arsenite, 3 mM	2.32464265992005	2.25860974958544	YAL062W-0-16-14
GDH3	YAL062W	12	64.8989400867477	Arsenite, 3 mM	2.30011485971019	2.26780914900863	YAL062W-0-16-14
GDH3	YAL062W	13	69.8703925299795	Arsenite, 3 mM	2.26878827268237	2.31086321231074	YAL062W-0-16-14
GDH3	YAL062W	14	75.5110331561702	Arsenite, 3 mM	2.25785436441656	2.34130424587514	YAL062W-0-16-14
GDH3	YAL062W	15	80.8547673659018	Arsenite, 3 mM	2.5833501077953	2.37656531318431	YAL062W-0-16-14
GDH3	YAL062W	16	86.3752302629332	Arsenite, 3 mM	2.32713222279974	2.41957937992736	YAL062W-0-16-14
GDH3	YAL062W	17	90.9669528435185	Arsenite, 3 mM	2.61117905959607	2.46034514686311	YAL062W-0-16-14
GDH3	YAL062W	18	96.4231451672175	Arsenite, 3 mM	2.22738511497063	2.51307808868161	YAL062W-0-16-14
GDH3	YAL062W	19	100.57432246038	Arsenite, 3 mM	2.70024725655783	2.55687369415524	YAL062W-0-16-14
GDH3	YAL062W	1	6.12915978943505	Arsenite, 3 mM	2.46739375411245	2.96810988241434	YAL062W-0-16-15
GDH3	YAL062W	2	9.96643616141287	Arsenite, 3 mM	3.36765765836112	2.92646894811425	YAL062W-0-16-15
GDH3	YAL062W	3	14.7179013019168	Arsenite, 3 mM	3.04821508155654	2.86308616727003	YAL062W-0-16-15
GDH3	YAL062W	4	19.7279018428358	Arsenite, 3 mM	2.92987842249478	2.78404615440956	YAL062W-0-16-15
GDH3	YAL062W	5	25.0603628031607	Arsenite, 3 mM	2.64565316985682	2.69221159552162	YAL062W-0-16-15
GDH3	YAL062W	6	30.9709240612249	Arsenite, 3 mM	2.45698238774972	2.56011190186046	YAL062W-0-16-15
GDH3	YAL062W	7	36.3161841808985	Arsenite, 3 mM	2.48978306317802	2.4397483800079	YAL062W-0-16-15
GDH3	YAL062W	8	42.1812075214336	Arsenite, 3 mM	2.31752607439831	2.30553850554109	YAL062W-0-16-15
GDH3	YAL062W	9	48.0034956540772	Arsenite, 3 mM	2.26261990201313	2.24427544186556	YAL062W-0-16-15
GDH3	YAL062W	10	53.9939963796058	Arsenite, 3 mM	2.11342965105471	2.20981184593472	YAL062W-0-16-15
GDH3	YAL062W	11	59.6632727679145	Arsenite, 3 mM	2.22036214783331	2.20189701154066	YAL062W-0-16-15
GDH3	YAL062W	12	65.7518091247558	Arsenite, 3 mM	2.22981702718751	2.21319064528794	YAL062W-0-16-15
GDH3	YAL062W	13	70.8933967747954	Arsenite, 3 mM	2.28205024184706	2.24137940044386	YAL062W-0-16-15
GDH3	YAL062W	14	76.9161782910034	Arsenite, 3 mM	2.19329719780907	2.25539219513452	YAL062W-0-16-15
GDH3	YAL062W	15	82.7308469926078	Arsenite, 3 mM	2.41304411681935	2.2755291126026	YAL062W-0-16-15
GDH3	YAL062W	16	88.4584304603679	Arsenite, 3 mM	2.22748206246422	2.30514930160265	YAL062W-0-16-15
GDH3	YAL062W	17	93.3857892373535	Arsenite, 3 mM	2.42076973200688	2.33629647752604	YAL062W-0-16-15
GDH3	YAL062W	18	99.2746514166866	Arsenite, 3 mM	2.10253398062729	2.38008965304645	YAL062W-0-16-15
GDH3	YAL062W	19	103.857068759612	Arsenite, 3 mM	2.5941778108007	2.41923370743416	YAL062W-0-16-15
GDH3	YAL062W	1	6.29838739524312	Arsenite, 3 mM	2.41004412331172	2.92515878799334	YAL062W-0-17-14
GDH3	YAL062W	2	10.1546295030773	Arsenite, 3 mM	3.30955019213943	2.88552506921481	YAL062W-0-17-14
GDH3	YAL062W	3	14.8579572381854	Arsenite, 3 mM	3.11929559905621	2.82790522294542	YAL062W-0-17-14
GDH3	YAL062W	4	19.86709968801	Arsenite, 3 mM	2.84965680475002	2.7575955635398	YAL062W-0-17-14
GDH3	YAL062W	5	25.1282197473657	Arsenite, 3 mM	2.60591372004995	2.6798065639875	YAL062W-0-17-14
GDH3	YAL062W	6	31.0893782500566	Arsenite, 3 mM	2.46939566808395	2.56006032050507	YAL062W-0-17-14
GDH3	YAL062W	7	36.5346864448042	Arsenite, 3 mM	2.44591991978172	2.45496576476166	YAL062W-0-17-14
GDH3	YAL062W	8	42.0085964936938	Arsenite, 3 mM	2.4329917670543	2.37540878695767	YAL062W-0-17-14
GDH3	YAL062W	9	47.530853182319	Arsenite, 3 mM	2.44570867182614	2.3612957121523	YAL062W-0-17-14
GDH3	YAL062W	10	53.4422963308585	Arsenite, 3 mM	2.15927573662738	2.37314428187133	YAL062W-0-17-14
GDH3	YAL062W	11	58.7078790274058	Arsenite, 3 mM	2.48929008512082	2.39253015117892	YAL062W-0-17-14
GDH3	YAL062W	12	64.247606663455	Arsenite, 3 mM	2.45772915730179	2.42404475965044	YAL062W-0-17-14
GDH3	YAL062W	13	69.0174269941337	Arsenite, 3 mM	2.49306007676968	2.46008342670688	YAL062W-0-17-14
GDH3	YAL062W	14	74.6005394994302	Arsenite, 3 mM	2.34220516677145	2.47992282834436	YAL062W-0-17-14
GDH3	YAL062W	15	79.8229345483144	Arsenite, 3 mM	2.74162071024211	2.50007147874173	YAL062W-0-17-14
GDH3	YAL062W	16	85.1932876893445	Arsenite, 3 mM	2.3928168728566	2.52695472668495	YAL062W-0-17-14
GDH3	YAL062W	17	89.8751199679114	Arsenite, 3 mM	2.63959457768192	2.55244252241736	YAL062W-0-17-14
GDH3	YAL062W	18	95.3048761134283	Arsenite, 3 mM	2.28255616650374	2.58436726676117	YAL062W-0-17-14
GDH3	YAL062W	19	99.5324337315005	Arsenite, 3 mM	2.81043320098671	2.61100575047292	YAL062W-0-17-14
TDA8	YAL064C-A	1	6.10065083605608	Arsenite, 3 mM	2.57446815666383	2.98706758341026	YAL064C-A-0-16-10
TDA8	YAL064C-A	2	9.94198450839982	Arsenite, 3 mM	3.33899376380492	2.92501438961339	YAL064C-A-0-16-10
TDA8	YAL064C-A	3	14.7818592298474	Arsenite, 3 mM	2.95883602065571	2.84489375291473	YAL064C-A-0-16-10
TDA8	YAL064C-A	4	19.7383263714909	Arsenite, 3 mM	2.91209382298677	2.7617613852114	YAL064C-A-0-16-10
TDA8	YAL064C-A	5	24.9654869897603	Arsenite, 3 mM	2.55542290691978	2.67654301003916	YAL064C-A-0-16-10
TDA8	YAL064C-A	6	30.8874624948006	Arsenite, 3 mM	2.35286117880656	2.56390607519588	YAL064C-A-0-16-10
TDA8	YAL064C-A	7	35.9338277062439	Arsenite, 3 mM	2.69059653503626	2.47647426850257	YAL064C-A-0-16-10
TDA8	YAL064C-A	8	41.5686941079434	Arsenite, 3 mM	2.46407866782791	2.41002916586605	YAL064C-A-0-16-10
TDA8	YAL064C-A	9	47.5793064201133	Arsenite, 3 mM	2.24338303539937	2.37820732053519	YAL064C-A-0-16-10
TDA8	YAL064C-A	10	53.2872845337264	Arsenite, 3 mM	2.35659675694054	2.36816296891966	YAL064C-A-0-16-10
TDA8	YAL064C-A	11	58.6492746754224	Arsenite, 3 mM	2.445950765142	2.37048174408583	YAL064C-A-0-16-10
TDA8	YAL064C-A	12	64.0352350968893	Arsenite, 3 mM	2.5036291243635	2.3881448836648	YAL064C-A-0-16-10
TDA8	YAL064C-A	13	69.5308457666512	Arsenite, 3 mM	2.17052317571071	2.43898978082222	YAL064C-A-0-16-10
TDA8	YAL064C-A	14	74.5995353161372	Arsenite, 3 mM	2.46454969136088	2.4624298423553	YAL064C-A-0-16-10
TDA8	YAL064C-A	15	79.44124745294	Arsenite, 3 mM	2.77187681157578	2.48994940281914	YAL064C-A-0-16-10
TDA8	YAL064C-A	16	84.9867486463055	Arsenite, 3 mM	2.45940525201422	2.5337274886378	YAL064C-A-0-16-10
TDA8	YAL064C-A	17	89.8794816157036	Arsenite, 3 mM	2.61308552527411	2.57877281402699	YAL064C-A-0-16-10
TDA8	YAL064C-A	18	95.3741525996818	Arsenite, 3 mM	2.32337211451281	2.63603236379776	YAL064C-A-0-16-10
TDA8	YAL064C-A	19	99.6245712161926	Arsenite, 3 mM	2.89036726675919	2.68516077589111	YAL064C-A-0-16-10
TDA8	YAL064C-A	1	6.24506995649507	Arsenite, 3 mM	2.51003835797197	2.94213279421905	YAL064C-A-0-16-11
TDA8	YAL064C-A	2	10.0872232991831	Arsenite, 3 mM	3.29125223674885	2.8921366262818	YAL064C-A-0-16-11
TDA8	YAL064C-A	3	14.903238124832	Arsenite, 3 mM	2.95720229368029	2.82370514690471	YAL064C-A-0-16-11
TDA8	YAL064C-A	4	19.8521885462868	Arsenite, 3 mM	2.90646275743147	2.74868541482021	YAL064C-A-0-16-11
TDA8	YAL064C-A	5	25.1054192529979	Arsenite, 3 mM	2.63105634630154	2.66868975199577	YAL064C-A-0-16-11
TDA8	YAL064C-A	6	31.113948081948	Arsenite, 3 mM	2.40768061153239	2.55466526342775	YAL064C-A-0-16-11
TDA8	YAL064C-A	7	36.4721416263911	Arsenite, 3 mM	2.46685777048919	2.45986036103	YAL064C-A-0-16-11
TDA8	YAL064C-A	8	41.9499364023044	Arsenite, 3 mM	2.49146664723486	2.39480050771223	YAL064C-A-0-16-11
TDA8	YAL064C-A	9	47.7404445373292	Arsenite, 3 mM	2.32198439302282	2.33105795689202	YAL064C-A-0-16-11
TDA8	YAL064C-A	10	53.2239892006879	Arsenite, 3 mM	2.32041479227481	2.31272879227963	YAL064C-A-0-16-11
TDA8	YAL064C-A	11	58.5022051983493	Arsenite, 3 mM	2.46851401001199	2.40936671657852	YAL064C-A-0-16-11
TDA8	YAL064C-A	12	63.9097377626129	Arsenite, 3 mM	2.45159019183715	2.53941869447165	YAL064C-A-0-16-11
TDA8	YAL064C-A	13	69.0797143938584	Arsenite, 3 mM	2.2459431995114	2.70667175073092	YAL064C-A-0-16-11
TDA8	YAL064C-A	14	74.2694262059024	Arsenite, 3 mM	2.39814196604471	2.75594853783724	YAL064C-A-0-16-11
TDA8	YAL064C-A	15	77.4889504110168	Arsenite, 3 mM	4.38666965037994	2.76962988923504	YAL064C-A-0-16-11
TDA8	YAL064C-A	16	82.885862651051	Arsenite, 3 mM	2.42761068791999	2.76612699247574	YAL064C-A-0-16-11
TDA8	YAL064C-A	17	87.6356100393743	Arsenite, 3 mM	2.59438845583116	2.73020409794224	YAL064C-A-0-16-11
TDA8	YAL064C-A	18	93.0001787574315	Arsenite, 3 mM	2.30193590988634	2.63758415404603	YAL064C-A-0-16-11
TDA8	YAL064C-A	19	97.3005853658108	Arsenite, 3 mM	2.73765398389538	2.52955698460587	YAL064C-A-0-16-11
TDA8	YAL064C-A	1	6.11483428277568	Arsenite, 3 mM	2.57068623736779	2.99123583628668	YAL064C-A-0-17-10
TDA8	YAL064C-A	2	9.9115944445219	Arsenite, 3 mM	3.36703045185358	2.92949353813938	YAL064C-A-0-17-10
TDA8	YAL064C-A	3	14.6976477109601	Arsenite, 3 mM	2.95697959104605	2.85066723043969	YAL064C-A-0-17-10
TDA8	YAL064C-A	4	19.6758499110876	Arsenite, 3 mM	2.86619848899653	2.76871867757346	YAL064C-A-0-17-10
TDA8	YAL064C-A	5	24.9404356162877	Arsenite, 3 mM	2.62056821924784	2.68515731618911	YAL064C-A-0-17-10
TDA8	YAL064C-A	6	30.9881449370905	Arsenite, 3 mM	2.42838840201328	2.57499765462438	YAL064C-A-0-17-10
TDA8	YAL064C-A	7	36.3348730035489	Arsenite, 3 mM	2.51385285232657	2.4867731713974	YAL064C-A-0-17-10
TDA8	YAL064C-A	8	41.7539355073375	Arsenite, 3 mM	2.54434338905467	2.43409646417686	YAL064C-A-0-17-10
TDA8	YAL064C-A	9	47.6590973249257	Arsenite, 3 mM	2.36089467506103	2.39854979382408	YAL064C-A-0-17-10
TDA8	YAL064C-A	10	53.2565274780389	Arsenite, 3 mM	2.33399225480851	2.38373795226898	YAL064C-A-0-17-10
TDA8	YAL064C-A	11	58.6010053680277	Arsenite, 3 mM	2.47496402012466	2.38101065053986	YAL064C-A-0-17-10
TDA8	YAL064C-A	12	63.9972203626626	Arsenite, 3 mM	2.44196479474997	2.39325067036126	YAL064C-A-0-17-10
TDA8	YAL064C-A	13	69.4130084364335	Arsenite, 3 mM	2.18087173083027	2.4455762581667	YAL064C-A-0-17-10
TDA8	YAL064C-A	14	74.4565721196121	Arsenite, 3 mM	2.47061401669279	2.4705328019769	YAL064C-A-0-17-10
TDA8	YAL064C-A	15	79.294284805482	Arsenite, 3 mM	2.83892836197725	2.49810141294854	YAL064C-A-0-17-10
TDA8	YAL064C-A	16	84.6766220535471	Arsenite, 3 mM	2.46429134186652	2.53519064003792	YAL064C-A-0-17-10
TDA8	YAL064C-A	17	89.6624595860188	Arsenite, 3 mM	2.64113846111939	2.57345036813329	YAL064C-A-0-17-10
TDA8	YAL064C-A	18	95.1824257670671	Arsenite, 3 mM	2.32022875299952	2.61723057776066	YAL064C-A-0-17-10
TDA8	YAL064C-A	19	99.4645160178683	Arsenite, 3 mM	2.81581620125538	2.65310087301357	YAL064C-A-0-17-10
YAL065C	YAL065C	1	5.14134453135151	Arsenite, 3 mM	2.89861987552658	3.08473492189937	YAL065C-0-16-6
YAL065C	YAL065C	2	9.08665710647494	Arsenite, 3 mM	3.23039335299271	3.00712180781594	YAL065C-0-16-6
YAL065C	YAL065C	3	13.7390056301817	Arsenite, 3 mM	2.98364182831927	2.91937898146551	YAL065C-0-16-6
YAL065C	YAL065C	4	18.6494862991534	Arsenite, 3 mM	2.8219543217366	2.83075825240198	YAL065C-0-16-6
YAL065C	YAL065C	5	23.5072336135016	Arsenite, 3 mM	2.69018603936974	2.74864224059976	YAL065C-0-16-6
YAL065C	YAL065C	6	29.1827439110128	Arsenite, 3 mM	2.39789831750846	2.65102007402239	YAL065C-0-16-6
YAL065C	YAL065C	7	33.9808847927474	Arsenite, 3 mM	2.96910507947588	2.57729146896744	YAL065C-0-16-6
YAL065C	YAL065C	8	39.0164501311095	Arsenite, 3 mM	2.55867948220959	2.51722211375098	YAL065C-0-16-6
YAL065C	YAL065C	9	45.2248200169314	Arsenite, 3 mM	2.23735312093111	2.45262437902907	YAL065C-0-16-6
YAL065C	YAL065C	10	50.7844704314596	Arsenite, 3 mM	2.40521351149858	2.41641450324335	YAL065C-0-16-6
YAL065C	YAL065C	11	55.9446495444145	Arsenite, 3 mM	2.46637217526766	2.4241730971557	YAL065C-0-16-6
YAL065C	YAL065C	12	61.1714675831003	Arsenite, 3 mM	2.58052946607887	2.45070099084491	YAL065C-0-16-6
YAL065C	YAL065C	13	68.6413982440161	Arsenite, 3 mM	2.11491679439711	2.56284567414798	YAL065C-0-16-6
YAL065C	YAL065C	14	73.0078145850651	Arsenite, 3 mM	2.8069642787109	2.58759388779252	YAL065C-0-16-6
YAL065C	YAL065C	15	77.7353345706229	Arsenite, 3 mM	2.94014755731428	2.60562899257775	YAL065C-0-16-6
YAL065C	YAL065C	16	83.1569265824082	Arsenite, 3 mM	2.52153150726047	2.61127633239705	YAL065C-0-16-6
YAL065C	YAL065C	17	88.2776525313618	Arsenite, 3 mM	2.65863255533432	2.60353002883408	YAL065C-0-16-6
YAL065C	YAL065C	18	93.6750342399897	Arsenite, 3 mM	2.41648441432799	2.57591304213706	YAL065C-0-16-6
YAL065C	YAL065C	19	98.9061818177129	Arsenite, 3 mM	2.58991343453312	2.53296450461795	YAL065C-0-16-6
YAL065C	YAL065C	1	5.18702224580775	Arsenite, 3 mM	2.87127128619854	3.11778771645133	YAL065C-0-16-7
YAL065C	YAL065C	2	9.11900241420243	Arsenite, 3 mM	3.28987008879932	3.02735791083262	YAL065C-0-16-7
YAL065C	YAL065C	3	13.8032374018047	Arsenite, 3 mM	2.98840096120425	2.92258106479572	YAL065C-0-16-7
YAL065C	YAL065C	4	18.7025868392521	Arsenite, 3 mM	2.8836480761661	2.81688593304252	YAL065C-0-16-7
YAL065C	YAL065C	5	23.6629044796472	Arsenite, 3 mM	2.67365379936911	2.71586159801125	YAL065C-0-16-7
YAL065C	YAL065C	6	29.4409255916215	Arsenite, 3 mM	2.3635823973718	2.59463904968967	YAL065C-0-16-7
YAL065C	YAL065C	7	34.2661958419904	Arsenite, 3 mM	2.73129293525063	2.50317519315741	YAL065C-0-16-7
YAL065C	YAL065C	8	39.3988436423584	Arsenite, 3 mM	2.50328628950499	2.42540932846404	YAL065C-0-16-7
YAL065C	YAL065C	9	45.419272129559	Arsenite, 3 mM	2.17606848799827	2.35657921487168	YAL065C-0-16-7
YAL065C	YAL065C	10	50.687219942327	Arsenite, 3 mM	2.37558515306841	2.31308039161012	YAL065C-0-16-7
YAL065C	YAL065C	11	55.8601419255414	Arsenite, 3 mM	2.2930539484643	2.28566644375165	YAL065C-0-16-7
YAL065C	YAL065C	12	61.2030946459047	Arsenite, 3 mM	2.45145934975463	2.27764969962104	YAL065C-0-16-7
YAL065C	YAL065C	13	68.3354350118616	Arsenite, 3 mM	1.87964859061704	2.34142061558049	YAL065C-0-16-7
YAL065C	YAL065C	14	72.9006073721393	Arsenite, 3 mM	2.48743196190638	2.36495825395459	YAL065C-0-16-7
YAL065C	YAL065C	15	77.6801676743879	Arsenite, 3 mM	2.7025232949337	2.39346852770898	YAL065C-0-16-7
YAL065C	YAL065C	16	83.0373525826907	Arsenite, 3 mM	2.42600535437288	2.42919004935027	YAL065C-0-16-7
YAL065C	YAL065C	17	88.2353772010283	Arsenite, 3 mM	2.47269548734676	2.46780357472549	YAL065C-0-16-7
YAL065C	YAL065C	18	93.4244870139255	Arsenite, 3 mM	2.35907195587792	2.50647670469522	YAL065C-0-16-7
YAL065C	YAL065C	19	98.190673772201	Arsenite, 3 mM	2.60158122511822	2.54352134828462	YAL065C-0-16-7
YAL065C	YAL065C	1	4.72105253341275	Arsenite, 3 mM	3.21093840583573	3.27877179229391	YAL065C-0-17-6
YAL065C	YAL065C	2	8.65782142350283	Arsenite, 3 mM	3.28597445073447	3.16309778442344	YAL065C-0-17-6
YAL065C	YAL065C	3	13.3873674262667	Arsenite, 3 mM	2.98220078111655	3.03244275612905	YAL065C-0-17-6
YAL065C	YAL065C	4	18.586304610008	Arsenite, 3 mM	2.87365999934074	2.898798668123	YAL065C-0-17-6
YAL065C	YAL065C	5	23.1855267488466	Arsenite, 3 mM	2.8998105045385	2.78996322504969	YAL065C-0-17-6
YAL065C	YAL065C	6	28.7693826110079	Arsenite, 3 mM	2.45810873576446	2.66679805716339	YAL065C-0-17-6
YAL065C	YAL065C	7	33.7291959450545	Arsenite, 3 mM	2.66244036532194	2.56935945544896	YAL065C-0-17-6
YAL065C	YAL065C	8	38.5034055618976	Arsenite, 3 mM	2.69109613764884	2.48869042374669	YAL065C-0-17-6
YAL065C	YAL065C	9	44.4686854107352	Arsenite, 3 mM	2.25087837168252	2.38987118441932	YAL065C-0-17-6
YAL065C	YAL065C	10	49.955801242664	Arsenite, 3 mM	2.22442325126972	2.32139718901999	YAL065C-0-17-6
YAL065C	YAL065C	11	54.9659349467714	Arsenite, 3 mM	2.39253620113582	2.29788193162673	YAL065C-0-17-6
YAL065C	YAL065C	12	60.1683975724215	Arsenite, 3 mM	2.41302933680914	2.29659376826909	YAL065C-0-17-6
YAL065C	YAL065C	13	67.6016386129417	Arsenite, 3 mM	1.88729330385624	2.38402298307815	YAL065C-0-17-6
YAL065C	YAL065C	14	71.9565591172436	Arsenite, 3 mM	2.62336336131022	2.40863457497555	YAL065C-0-17-6
YAL065C	YAL065C	15	76.6441134947687	Arsenite, 3 mM	2.76895538583203	2.42939564766304	YAL065C-0-17-6
YAL065C	YAL065C	16	82.0044331792802	Arsenite, 3 mM	2.40172560978621	2.43419450632405	YAL065C-0-17-6
YAL065C	YAL065C	17	87.1382664105099	Arsenite, 3 mM	2.49971368151228	2.42767492685275	YAL065C-0-17-6
YAL065C	YAL065C	18	92.3364249024855	Arsenite, 3 mM	2.34561791465966	2.40186760858849	YAL065C-0-17-6
YAL065C	YAL065C	19	97.6135464630145	Arsenite, 3 mM	2.31601523455974	2.36014641130648	YAL065C-0-17-6
YAL066W	YAL066W	1	5.05506034976816	Arsenite, 3 mM	2.96129289143485	2.95646404852746	YAL066W-0-16-2
YAL066W	YAL066W	2	9.64864409274689	Arsenite, 3 mM	2.88587823610017	2.85002963416033	YAL066W-0-16-2
YAL066W	YAL066W	3	15.150229431478	Arsenite, 3 mM	2.71869745250343	2.73914131954458	YAL066W-0-16-2
YAL066W	YAL066W	4	20.9572263643334	Arsenite, 3 mM	2.5625908359236	2.64030452084235	YAL066W-0-16-2
YAL066W	YAL066W	5	26.1772184589837	Arsenite, 3 mM	2.61714436672381	2.56709204493302	YAL066W-0-16-2
YAL066W	YAL066W	6	32.4532165542828	Arsenite, 3 mM	2.36375554287204	2.49953273626786	YAL066W-0-16-2
YAL066W	YAL066W	7	37.6874683595962	Arsenite, 3 mM	2.6292489310435	2.45975549470431	YAL066W-0-16-2
YAL066W	YAL066W	8	42.9529816594637	Arsenite, 3 mM	2.54445896187694	2.43583946196668	YAL066W-0-16-2
YAL066W	YAL066W	9	49.0714634362517	Arsenite, 3 mM	2.27095762127156	2.42491814571334	YAL066W-0-16-2
YAL066W	YAL066W	10	54.848486714848	Arsenite, 3 mM	2.2377812210388	2.43326580751972	YAL066W-0-16-2
YAL066W	YAL066W	11	59.3988055492959	Arsenite, 3 mM	2.65762690674092	2.44580574861197	YAL066W-0-16-2
YAL066W	YAL066W	12	64.9215005493298	Arsenite, 3 mM	2.48483006341861	2.48137724158577	YAL066W-0-16-2
YAL066W	YAL066W	14	74.8033740145428	Arsenite, 3 mM	2.45315045066514	2.53202112678029	YAL066W-0-16-2
YAL066W	YAL066W	15	79.806713311972	Arsenite, 3 mM	2.77359843991305	2.53198447903865	YAL066W-0-16-2
YAL066W	YAL066W	16	85.4456618110509	Arsenite, 3 mM	2.29294308065763	2.49532573430307	YAL066W-0-16-2
YAL066W	YAL066W	17	91.0025494692962	Arsenite, 3 mM	2.51080095801955	2.43540692616468	YAL066W-0-16-2
YAL066W	YAL066W	18	96.2245622271412	Arsenite, 3 mM	2.42068463647931	2.3540382775696	YAL066W-0-16-2
YAL066W	YAL066W	19	102.310205453924	Arsenite, 3 mM	2.17906247105915	2.2316285493724	YAL066W-0-16-2
YAL066W	YAL066W	1	5.01930372692836	Arsenite, 3 mM	2.93025762779851	2.94895850698574	YAL066W-0-16-3
YAL066W	YAL066W	2	9.3460994815605	Arsenite, 3 mM	2.93446962123781	2.85523949940159	YAL066W-0-16-3
YAL066W	YAL066W	3	14.7164093055881	Arsenite, 3 mM	2.70949591637033	2.75470774728438	YAL066W-0-16-3
YAL066W	YAL066W	4	20.313206140127	Arsenite, 3 mM	2.62033384710151	2.66698237329554	YAL066W-0-16-3
YAL066W	YAL066W	5	25.5295924268933	Arsenite, 3 mM	2.60198634310205	2.59994797832926	YAL066W-0-16-3
YAL066W	YAL066W	6	31.4513769382445	Arsenite, 3 mM	2.43188520749373	2.54332883220935	YAL066W-0-16-3
YAL066W	YAL066W	7	36.5077900830419	Arsenite, 3 mM	2.66712232407768	2.50951966498143	YAL066W-0-16-3
YAL066W	YAL066W	8	41.5467350056574	Arsenite, 3 mM	2.5647362145971	2.47523600437349	YAL066W-0-16-3
YAL066W	YAL066W	9	47.2242180428016	Arsenite, 3 mM	2.35461577970048	2.45573166025933	YAL066W-0-16-3
YAL066W	YAL066W	10	52.6647393858833	Arsenite, 3 mM	2.36458038612544	2.47812802907582	YAL066W-0-16-3
YAL066W	YAL066W	11	57.1148135118407	Arsenite, 3 mM	2.57067687231143	2.51187196321645	YAL066W-0-16-3
YAL066W	YAL066W	12	62.129117316975	Arsenite, 3 mM	2.5493056885478	2.60483991783607	YAL066W-0-16-3
YAL066W	YAL066W	14	70.7300822426431	Arsenite, 3 mM	2.79825648575414	2.71801043587652	YAL066W-0-16-3
YAL066W	YAL066W	15	75.230139596972	Arsenite, 3 mM	2.98790287771694	2.73761744004134	YAL066W-0-16-3
YAL066W	YAL066W	16	80.333169886215	Arsenite, 3 mM	2.58178297962816	2.70748394308995	YAL066W-0-16-3
YAL066W	YAL066W	17	85.3648464103344	Arsenite, 3 mM	2.67250319184446	2.64192475435125	YAL066W-0-16-3
YAL066W	YAL066W	18	90.0182840751795	Arsenite, 3 mM	2.5546320437466	2.54132484210712	YAL066W-0-16-3
YAL066W	YAL066W	19	95.078303206989	Arsenite, 3 mM	2.36329304310996	2.39390039198215	YAL066W-0-16-3
YAL066W	YAL066W	1	5.15167891476579	Arsenite, 3 mM	2.91623985744521	2.96562481279592	YAL066W-0-17-2
YAL066W	YAL066W	2	9.75802769996004	Arsenite, 3 mM	2.95175699011218	2.85753925271537	YAL066W-0-17-2
YAL066W	YAL066W	3	15.1863271255771	Arsenite, 3 mM	2.77476585342493	2.75494113215854	YAL066W-0-17-2
YAL066W	YAL066W	4	20.9192551698946	Arsenite, 3 mM	2.59705913534119	2.67450611436249	YAL066W-0-17-2
YAL066W	YAL066W	5	26.1823785032951	Arsenite, 3 mM	2.61235859019056	2.62397276794635	YAL066W-0-17-2
YAL066W	YAL066W	6	32.1460919085362	Arsenite, 3 mM	2.49313003043741	2.59575473260915	YAL066W-0-17-2
YAL066W	YAL066W	7	37.4065264739537	Arsenite, 3 mM	2.59196447135603	2.59456826090157	YAL066W-0-17-2
YAL066W	YAL066W	8	42.3085277996317	Arsenite, 3 mM	2.85636768743382	2.6219069450782	YAL066W-0-17-2
YAL066W	YAL066W	9	47.8429673645535	Arsenite, 3 mM	2.5840783163448	2.66724949094795	YAL066W-0-17-2
YAL066W	YAL066W	10	53.2184878012173	Arsenite, 3 mM	2.48652840811688	2.71580497625737	YAL066W-0-17-2
YAL066W	YAL066W	11	57.7069584622221	Arsenite, 3 mM	2.92024827076007	2.75301813960761	YAL066W-0-17-2
YAL066W	YAL066W	12	62.7363890545722	Arsenite, 3 mM	2.78092771070947	2.78795973955384	YAL066W-0-17-2
YAL066W	YAL066W	14	72.073779691562	Arsenite, 3 mM	2.82482566021806	2.82066392396073	YAL066W-0-17-2
YAL066W	YAL066W	15	77.0919643353188	Arsenite, 3 mM	2.97096810908428	2.80806929986678	YAL066W-0-17-2
YAL066W	YAL066W	16	82.7809382264603	Arsenite, 3 mM	2.56684398193828	2.75621251397165	YAL066W-0-17-2
YAL066W	YAL066W	17	88.360031780962	Arsenite, 3 mM	2.69567897518847	2.67503550009002	YAL066W-0-17-2
YAL066W	YAL066W	18	93.5648035815265	Arsenite, 3 mM	2.69136523923182	2.5688779286207	YAL066W-0-17-2
YAL066W	YAL066W	19	99.7106415091925	Arsenite, 3 mM	2.34673091665603	2.40906399264599	YAL066W-0-17-2
SEO1	YAL067C	1	4.46751519562886	Arsenite, 3 mM	3.59893438473189	3.35896801365328	YAL067C-0-20-42
SEO1	YAL067C	2	9.48361444516811	Arsenite, 3 mM	2.85687400076029	3.097994329044	YAL067C-0-20-42
SEO1	YAL067C	3	14.5698041085613	Arsenite, 3 mM	2.64609265137931	2.8734641893169	YAL067C-0-20-42
SEO1	YAL067C	4	19.6270839886156	Arsenite, 3 mM	2.74466521878023	2.68982526172341	YAL067C-0-20-42
SEO1	YAL067C	5	24.7567297801738	Arsenite, 3 mM	2.6786313027019	2.54432983891065	YAL067C-0-20-42
SEO1	YAL067C	6	29.8403471915168	Arsenite, 3 mM	2.59879338887372	2.45226625744391	YAL067C-0-20-42
SEO1	YAL067C	7	35.4572720835247	Arsenite, 3 mM	2.29064532484804	2.39590218574518	YAL067C-0-20-42
SEO1	YAL067C	8	40.7993844484525	Arsenite, 3 mM	2.3529409339842	2.35931131116259	YAL067C-0-20-42
SEO1	YAL067C	9	46.5388667510317	Arsenite, 3 mM	2.24002698055024	2.35515488676449	YAL067C-0-20-42
SEO1	YAL067C	10	52.156760139137	Arsenite, 3 mM	2.35259161726747	2.39574458134175	YAL067C-0-20-42
SEO1	YAL067C	11	56.7062050717141	Arsenite, 3 mM	2.7042475438781	2.51281321048292	YAL067C-0-20-42
SEO1	YAL067C	12	61.7509130887971	Arsenite, 3 mM	2.68423796440171	2.66335362855145	YAL067C-0-20-42
SEO1	YAL067C	13	67.4456768947493	Arsenite, 3 mM	2.39404611283408	2.819430137225	YAL067C-0-20-42
SEO1	YAL067C	14	71.7675239216679	Arsenite, 3 mM	2.94278359694259	2.8610308624412	YAL067C-0-20-42
SEO1	YAL067C	15	75.6962139542597	Arsenite, 3 mM	3.49583106175076	2.88060333775784	YAL067C-0-20-42
SEO1	YAL067C	16	80.6500668288554	Arsenite, 3 mM	2.76906304419263	2.8863541201199	YAL067C-0-20-42
SEO1	YAL067C	17	85.2536259890163	Arsenite, 3 mM	2.95192111607927	2.86638594294853	YAL067C-0-20-42
SEO1	YAL067C	18	90.9271330586371	Arsenite, 3 mM	2.18688387550835	2.80192156305791	YAL067C-0-20-42
SEO1	YAL067C	19	95.1028303963044	Arsenite, 3 mM	3.09307410081455	2.72829140113302	YAL067C-0-20-42
SEO1	YAL067C	1	4.41237613869121	Arsenite, 3 mM	3.62930885533489	3.38920332396452	YAL067C-0-20-43
SEO1	YAL067C	2	9.2276887692009	Arsenite, 3 mM	2.99378986068584	3.16747756214656	YAL067C-0-20-43
SEO1	YAL067C	3	14.4376373696512	Arsenite, 3 mM	2.69842864294122	2.95677820926293	YAL067C-0-20-43
SEO1	YAL067C	4	19.545675206328	Arsenite, 3 mM	2.82392705164685	2.77804155527426	YAL067C-0-20-43
SEO1	YAL067C	5	24.6929165277323	Arsenite, 3 mM	2.63890699966581	2.62444155821427	YAL067C-0-20-43
SEO1	YAL067C	6	30.1581595666245	Arsenite, 3 mM	2.57089439872688	2.50231635252163	YAL067C-0-20-43
SEO1	YAL067C	7	35.6519190325748	Arsenite, 3 mM	2.4662184194539	2.40757314819399	YAL067C-0-20-43
SEO1	YAL067C	8	41.166053506321	Arsenite, 3 mM	2.32540700496835	2.32333908528035	YAL067C-0-20-43
SEO1	YAL067C	9	46.8887100022016	Arsenite, 3 mM	2.19248992671523	2.2165337463144	YAL067C-0-20-43
SEO1	YAL067C	10	53.0165358107399	Arsenite, 3 mM	2.08391814997017	2.14204209313976	YAL067C-0-20-43
SEO1	YAL067C	11	58.4548299029382	Arsenite, 3 mM	2.15815657154045	2.20859367006618	YAL067C-0-20-43
SEO1	YAL067C	12	63.8803085671893	Arsenite, 3 mM	2.41435792092018	2.30409907519149	YAL067C-0-20-43
SEO1	YAL067C	13	70.2965872391329	Arsenite, 3 mM	1.89174989381983	2.43408122330728	YAL067C-0-20-43
SEO1	YAL067C	14	74.7167510163703	Arsenite, 3 mM	2.68940819087459	2.45277302074211	YAL067C-0-20-43
SEO1	YAL067C	15	78.6271979991418	Arsenite, 3 mM	3.23149966027109	2.46212787747167	YAL067C-0-20-43
SEO1	YAL067C	16	84.1053089285697	Arsenite, 3 mM	2.33955452031071	2.47503237930199	YAL067C-0-20-43
SEO1	YAL067C	17	89.6963577593406	Arsenite, 3 mM	2.2814144070351	2.47347885930851	YAL067C-0-20-43
SEO1	YAL067C	18	96.5012616157746	Arsenite, 3 mM	1.87476224341114	2.44231080073889	YAL067C-0-20-43
SEO1	YAL067C	19	100.738553522332	Arsenite, 3 mM	2.86258668643524	2.40912683019025	YAL067C-0-20-43
SEO1	YAL067C	1	4.48858507884682	Arsenite, 3 mM	3.58051766383346	3.38659921758537	YAL067C-0-21-42
SEO1	YAL067C	2	9.3468834103797	Arsenite, 3 mM	2.96674384655435	3.11832562775827	YAL067C-0-21-42
SEO1	YAL067C	3	14.4937898941809	Arsenite, 3 mM	2.62587448449246	2.87781668049149	YAL067C-0-21-42
SEO1	YAL067C	4	19.5897803969309	Arsenite, 3 mM	2.74628752604229	2.68329680387954	YAL067C-0-21-42
SEO1	YAL067C	5	24.7846398690457	Arsenite, 3 mM	2.65646022162285	2.52941150410881	YAL067C-0-21-42
SEO1	YAL067C	6	29.9894435694693	Arsenite, 3 mM	2.51630144440945	2.43077097834483	YAL067C-0-21-42
SEO1	YAL067C	7	35.6764708906396	Arsenite, 3 mM	2.21991491270878	2.37271603877956	YAL067C-0-21-42
SEO1	YAL067C	8	41.016121840552	Arsenite, 3 mM	2.4662540916735	2.34272160278966	YAL067C-0-21-42
SEO1	YAL067C	9	46.7099831627112	Arsenite, 3 mM	2.21360192252562	2.34885583141275	YAL067C-0-21-42
SEO1	YAL067C	10	52.3222206464357	Arsenite, 3 mM	2.39171286162956	2.40013613992123	YAL067C-0-21-42
SEO1	YAL067C	11	57.2803287619004	Arsenite, 3 mM	2.5488871890934	2.55039155097771	YAL067C-0-21-42
SEO1	YAL067C	12	61.9689885812907	Arsenite, 3 mM	2.83554281748968	2.6970822264706	YAL067C-0-21-42
SEO1	YAL067C	13	67.7636499456677	Arsenite, 3 mM	2.37318849695951	2.84477015195954	YAL067C-0-21-42
SEO1	YAL067C	14	72.0558946405995	Arsenite, 3 mM	2.9141175593522	2.85160931330915	YAL067C-0-21-42
SEO1	YAL067C	15	75.6926007139001	Arsenite, 3 mM	3.70787528042737	2.83178287035579	YAL067C-0-21-42
SEO1	YAL067C	16	80.7369486208941	Arsenite, 3 mM	2.51020059279905	2.77380851649475	YAL067C-0-21-42
SEO1	YAL067C	17	85.6197462408479	Arsenite, 3 mM	2.71569061419654	2.67397595025556	YAL067C-0-21-42
SEO1	YAL067C	18	92.3664779084971	Arsenite, 3 mM	1.78131441595582	2.45588189102151	YAL067C-0-21-42
SEO1	YAL067C	19	96.7183620677688	Arsenite, 3 mM	2.71479494144762	2.26837768827167	YAL067C-0-21-42
PAU8	YAL068C	1	5.80193038004785	Arsenite, 3 mM	2.67302462213851	2.85894772857844	YAL068C-0-20-38
PAU8	YAL068C	2	10.267521784135	Arsenite, 3 mM	3.00495083726738	2.88233502670506	YAL068C-0-20-38
PAU8	YAL068C	3	15.1326673653394	Arsenite, 3 mM	2.94004661022396	2.88294909942322	YAL068C-0-20-38
PAU8	YAL068C	4	20.0445675220151	Arsenite, 3 mM	3.06892586972471	2.85867399272216	YAL068C-0-20-38
PAU8	YAL068C	5	25.3024328133909	Arsenite, 3 mM	2.61621370765104	2.81203752354902	YAL068C-0-20-38
PAU8	YAL068C	6	30.4009662975251	Arsenite, 3 mM	3.00526932098731	2.73328832910847	YAL068C-0-20-38
PAU8	YAL068C	7	35.4762999545547	Arsenite, 3 mM	2.6264014735633	2.64041846377408	YAL068C-0-20-38
PAU8	YAL068C	8	40.6930684050339	Arsenite, 3 mM	2.44936397232966	2.52442455191168	YAL068C-0-20-38
PAU8	YAL068C	9	46.1585077235798	Arsenite, 3 mM	2.34553699324594	2.42174223614125	YAL068C-0-20-38
PAU8	YAL068C	10	51.8380710329951	Arsenite, 3 mM	2.24495639483484	2.33629363747236	YAL068C-0-20-38
PAU8	YAL068C	11	56.7535839354466	Arsenite, 3 mM	2.54217186858535	2.32171067529212	YAL068C-0-20-38
PAU8	YAL068C	12	62.3365806055661	Arsenite, 3 mM	2.34881746758791	2.33361512956555	YAL068C-0-20-38
PAU8	YAL068C	13	68.0410306114327	Arsenite, 3 mM	2.0576713582819	2.38704601257259	YAL068C-0-20-38
PAU8	YAL068C	14	73.2649584740367	Arsenite, 3 mM	2.40655324444742	2.40024460474852	YAL068C-0-20-38
PAU8	YAL068C	15	78.1003173719345	Arsenite, 3 mM	2.83683761860625	2.41540541267004	YAL068C-0-20-38
PAU8	YAL068C	16	83.4784506154276	Arsenite, 3 mM	2.34727721256754	2.44050701915326	YAL068C-0-20-38
PAU8	YAL068C	17	88.4491588016034	Arsenite, 3 mM	2.51247353682132	2.46736936102214	YAL068C-0-20-38
PAU8	YAL068C	18	93.7452341593275	Arsenite, 3 mM	2.17519710703343	2.49726306868163	YAL068C-0-20-38
PAU8	YAL068C	19	98.4896738087653	Arsenite, 3 mM	2.70795451626365	2.52597541796587	YAL068C-0-20-38
PAU8	YAL068C	1	5.80044351575611	Arsenite, 3 mM	2.6385971843757	2.84247358914278	YAL068C-0-20-39
PAU8	YAL068C	2	10.2790481200797	Arsenite, 3 mM	2.96983040450443	2.8596556503849	YAL068C-0-20-39
PAU8	YAL068C	3	15.161074089619	Arsenite, 3 mM	2.92349503846885	2.85452289827757	YAL068C-0-20-39
PAU8	YAL068C	4	19.7699204950204	Arsenite, 3 mM	3.07190283377594	2.82894302510363	YAL068C-0-20-39
PAU8	YAL068C	5	25.0191041558531	Arsenite, 3 mM	2.6168514598248	2.78349274762813	YAL068C-0-20-39
PAU8	YAL068C	6	29.8689024965405	Arsenite, 3 mM	3.06542365708111	2.71155517233314	YAL068C-0-20-39
PAU8	YAL068C	7	35.3106006159933	Arsenite, 3 mM	2.46660195390816	2.61867885544874	YAL068C-0-20-39
PAU8	YAL068C	8	40.4953266087101	Arsenite, 3 mM	2.44355277076783	2.52682127339052	YAL068C-0-20-39
PAU8	YAL068C	9	45.9032898252296	Arsenite, 3 mM	2.33225865568391	2.46604348910485	YAL068C-0-20-39
PAU8	YAL068C	10	51.3352462409073	Arsenite, 3 mM	2.42352939084725	2.42348188524861	YAL068C-0-20-39
PAU8	YAL068C	11	55.908684035571	Arsenite, 3 mM	2.72951866268513	2.42285069807173	YAL068C-0-20-39
PAU8	YAL068C	12	61.2857486836029	Arsenite, 3 mM	2.42400029972498	2.44397208803801	YAL068C-0-20-39
PAU8	YAL068C	13	66.7675107906947	Arsenite, 3 mM	2.20384099906937	2.47259292861449	YAL068C-0-20-39
PAU8	YAL068C	14	71.8579609004308	Arsenite, 3 mM	2.36224264138906	2.48611742469483	YAL068C-0-20-39
PAU8	YAL068C	15	76.4146437476157	Arsenite, 3 mM	2.84662278414744	2.50438216120863	YAL068C-0-20-39
PAU8	YAL068C	16	81.6000162116431	Arsenite, 3 mM	2.48786454448381	2.53861452134391	YAL068C-0-20-39
PAU8	YAL068C	17	86.3278745418651	Arsenite, 3 mM	2.60977434093463	2.57791084636588	YAL068C-0-20-39
PAU8	YAL068C	18	91.3568336795643	Arsenite, 3 mM	2.41192507811292	2.62894078137106	YAL068C-0-20-39
PAU8	YAL068C	19	95.8845345248172	Arsenite, 3 mM	2.80264886748827	2.6820745046705	YAL068C-0-20-39
PAU8	YAL068C	1	5.71247758913116	Arsenite, 3 mM	2.70805117061709	2.90672079302555	YAL068C-0-21-38
PAU8	YAL068C	2	10.1550142164277	Arsenite, 3 mM	3.02976844616413	2.89692651228099	YAL068C-0-21-38
PAU8	YAL068C	3	15.0033542305791	Arsenite, 3 mM	2.93141786797997	2.86962002226807	YAL068C-0-21-38
PAU8	YAL068C	4	19.7227164992293	Arsenite, 3 mM	3.01326418728666	2.82828284992949	YAL068C-0-21-38
PAU8	YAL068C	5	24.8749405238328	Arsenite, 3 mM	2.62058059679846	2.77368501945343	YAL068C-0-21-38
PAU8	YAL068C	6	29.7245805949837	Arsenite, 3 mM	3.06830028426357	2.70074597368945	YAL068C-0-21-38
PAU8	YAL068C	7	35.1303206101382	Arsenite, 3 mM	2.41927898144672	2.61386723780673	YAL068C-0-21-38
PAU8	YAL068C	8	40.3489036418474	Arsenite, 3 mM	2.46041357079437	2.54190389396777	YAL068C-0-21-38
PAU8	YAL068C	9	45.6690931731563	Arsenite, 3 mM	2.37300497883329	2.4873639631035	YAL068C-0-21-38
PAU8	YAL068C	10	51.0836992578591	Arsenite, 3 mM	2.44920810111867	2.4480697573072	YAL068C-0-21-38
PAU8	YAL068C	11	55.6299127646458	Arsenite, 3 mM	2.81808553072039	2.44888909508899	YAL068C-0-21-38
PAU8	YAL068C	12	60.9074066689122	Arsenite, 3 mM	2.40283979685166	2.46788639733543	YAL068C-0-21-38
PAU8	YAL068C	13	66.3370562386667	Arsenite, 3 mM	2.14791808614091	2.49293191359505	YAL068C-0-21-38
PAU8	YAL068C	14	71.3954344571237	Arsenite, 3 mM	2.42936849038312	2.49607245794542	YAL068C-0-21-38
PAU8	YAL068C	15	76.0770243007918	Arsenite, 3 mM	2.8646031325201	2.49990370032166	YAL068C-0-21-38
PAU8	YAL068C	16	81.3123436435862	Arsenite, 3 mM	2.47591491406113	2.51041864750213	YAL068C-0-21-38
PAU8	YAL068C	17	86.2300948315961	Arsenite, 3 mM	2.53996570897159	2.52265935369809	YAL068C-0-21-38
PAU8	YAL068C	18	91.3620783780623	Arsenite, 3 mM	2.35498120427869	2.53739020974886	YAL068C-0-21-38
PAU8	YAL068C	19	96.0923707141823	Arsenite, 3 mM	2.64175622253136	2.5522703688974	YAL068C-0-21-38
ERP1	YAR002C-A	1	4.67090836147859	Arsenite, 3 mM	3.40058466872454	3.25823127731968	YAR002C-A-0-20-34
ERP1	YAR002C-A	2	9.33660349268751	Arsenite, 3 mM	3.01104562733073	3.10976948369335	YAR002C-A-0-20-34
ERP1	YAR002C-A	3	14.1924344683768	Arsenite, 3 mM	2.82235478128041	2.98238014025262	YAR002C-A-0-20-34
ERP1	YAR002C-A	4	18.9868285379981	Arsenite, 3 mM	3.04468235509588	2.88241025249051	YAR002C-A-0-20-34
ERP1	YAR002C-A	5	24.2054397976623	Arsenite, 3 mM	2.6175617707737	2.7985870344363	YAR002C-A-0-20-34
ERP1	YAR002C-A	6	29.8196800429221	Arsenite, 3 mM	2.62813813396327	2.74543194146006	YAR002C-A-0-20-34
ERP1	YAR002C-A	7	34.8325934886539	Arsenite, 3 mM	2.78497297663372	2.71928023367505	YAR002C-A-0-20-34
ERP1	YAR002C-A	8	39.5784745645771	Arsenite, 3 mM	3.03794662390909	2.71018745769143	YAR002C-A-0-20-34
ERP1	YAR002C-A	9	44.992423382943	Arsenite, 3 mM	2.54754477136168	2.65133796011849	YAR002C-A-0-20-34
ERP1	YAR002C-A	10	50.0041780292102	Arsenite, 3 mM	2.58340245044459	2.62819950553274	YAR002C-A-0-20-34
ERP1	YAR002C-A	11	55.5924003774847	Arsenite, 3 mM	2.36525934677652	2.75762026163296	YAR002C-A-0-20-34
ERP1	YAR002C-A	12	59.7791012524449	Arsenite, 3 mM	3.35625450234492	2.86309825436857	YAR002C-A-0-20-34
ERP1	YAR002C-A	13	66.2472140345279	Arsenite, 3 mM	1.89811454593103	3.05245529825632	YAR002C-A-0-20-34
ERP1	YAR002C-A	14	69.7959396409303	Arsenite, 3 mM	3.58560820945126	3.0598225981588	YAR002C-A-0-20-34
ERP1	YAR002C-A	15	72.9223143648142	Arsenite, 3 mM	4.39068753297478	3.0487395081701	YAR002C-A-0-20-34
ERP1	YAR002C-A	16	78.2758288904239	Arsenite, 3 mM	2.56360723156102	3.00201282063801	YAR002C-A-0-20-34
ERP1	YAR002C-A	17	82.9234949885639	Arsenite, 3 mM	2.78441766104524	2.91820628672134	YAR002C-A-0-20-34
ERP1	YAR002C-A	18	88.7196790608062	Arsenite, 3 mM	2.12664229092034	2.74171064359649	YAR002C-A-0-20-34
ERP1	YAR002C-A	19	92.8708445922397	Arsenite, 3 mM	3.03115795876858	2.57203527476602	YAR002C-A-0-20-34
ERP1	YAR002C-A	1	4.63216760034683	Arsenite, 3 mM	3.38475873222661	3.20881345398428	YAR002C-A-0-20-35
ERP1	YAR002C-A	2	9.40184882114533	Arsenite, 3 mM	2.90115449372785	3.05970442887227	YAR002C-A-0-20-35
ERP1	YAR002C-A	3	14.2832554095262	Arsenite, 3 mM	2.83044229362593	2.93774632039869	YAR002C-A-0-20-35
ERP1	YAR002C-A	4	18.9890644586145	Arsenite, 3 mM	3.02344842873563	2.84863449033642	YAR002C-A-0-20-35
ERP1	YAR002C-A	5	24.2773423460521	Arsenite, 3 mM	2.49280127501871	2.77374940706844	YAR002C-A-0-20-35
ERP1	YAR002C-A	6	29.9566400909313	Arsenite, 3 mM	2.61751159236993	2.73557487575106	YAR002C-A-0-20-35
ERP1	YAR002C-A	7	34.9682839159359	Arsenite, 3 mM	2.7825423000152	2.7191973574619	YAR002C-A-0-20-35
ERP1	YAR002C-A	8	40.0418455384402	Arsenite, 3 mM	2.7759698427013	2.71406037487268	YAR002C-A-0-20-35
ERP1	YAR002C-A	9	44.6703486947196	Arsenite, 3 mM	2.88579803997854	2.6166689114754	YAR002C-A-0-20-35
ERP1	YAR002C-A	10	49.8367024065699	Arsenite, 3 mM	2.69160243151006	2.55174514739163	YAR002C-A-0-20-35
ERP1	YAR002C-A	11	56.8919339575538	Arsenite, 3 mM	2.05268079671499	2.83679997114329	YAR002C-A-0-20-35
ERP1	YAR002C-A	12	61.4920178997119	Arsenite, 3 mM	3.0892903560665	3.036354297517	YAR002C-A-0-20-35
ERP1	YAR002C-A	13	68.0389157688528	Arsenite, 3 mM	1.98993299618336	3.30240367755595	YAR002C-A-0-20-35
ERP1	YAR002C-A	14	71.0926171694291	Arsenite, 3 mM	4.3767241709032	3.32450240154116	YAR002C-A-0-20-35
ERP1	YAR002C-A	15	73.7162403512629	Arsenite, 3 mM	5.46663194906664	3.32720319452681	YAR002C-A-0-20-35
ERP1	YAR002C-A	16	79.5939429429875	Arsenite, 3 mM	2.36281093725896	3.29413329969259	YAR002C-A-0-20-35
ERP1	YAR002C-A	17	84.2108198712018	Arsenite, 3 mM	2.97569318841919	3.20510632379468	YAR002C-A-0-20-35
ERP1	YAR002C-A	18	90.2785864369125	Arsenite, 3 mM	2.22386811822273	2.97531678145522	YAR002C-A-0-20-35
ERP1	YAR002C-A	19	94.2584356878102	Arsenite, 3 mM	3.39395383548662	2.76527287784351	YAR002C-A-0-20-35
ERP1	YAR002C-A	1	4.68656241961278	Arsenite, 3 mM	3.33803931771501	3.28521650292185	YAR002C-A-0-21-34
ERP1	YAR002C-A	2	9.33769408259053	Arsenite, 3 mM	3.03910822594289	3.08293891344946	YAR002C-A-0-21-34
ERP1	YAR002C-A	3	14.2929200173299	Arsenite, 3 mM	2.84305386754846	2.89670672027322	YAR002C-A-0-21-34
ERP1	YAR002C-A	4	19.1854463667676	Arsenite, 3 mM	2.79706332713451	2.74247752775855	YAR002C-A-0-21-34
ERP1	YAR002C-A	5	24.6318358122929	Arsenite, 3 mM	2.51393011188588	2.60415433221258	YAR002C-A-0-21-34
ERP1	YAR002C-A	6	30.2897885967425	Arsenite, 3 mM	2.59155467473981	2.50286056278193	YAR002C-A-0-21-34
ERP1	YAR002C-A	7	35.8779413615989	Arsenite, 3 mM	2.41324192726483	2.43846854940115	YAR002C-A-0-21-34
ERP1	YAR002C-A	8	41.3758616450565	Arsenite, 3 mM	2.35700322771833	2.42825235945987	YAR002C-A-0-21-34
ERP1	YAR002C-A	9	46.8137547607796	Arsenite, 3 mM	2.41226949942928	2.40902228129728	YAR002C-A-0-21-34
ERP1	YAR002C-A	10	52.335822103459	Arsenite, 3 mM	2.31442899795038	2.40353636999795	YAR002C-A-0-21-34
ERP1	YAR002C-A	11	57.0212592318591	Arsenite, 3 mM	2.76184366955482	2.40441580466189	YAR002C-A-0-21-34
ERP1	YAR002C-A	12	62.3595002815664	Arsenite, 3 mM	2.33072947256904	2.41718207708481	YAR002C-A-0-21-34
ERP1	YAR002C-A	13	67.8070761566028	Arsenite, 3 mM	2.16461365692818	2.45134079195149	YAR002C-A-0-21-34
ERP1	YAR002C-A	14	73.0103315461892	Arsenite, 3 mM	2.40938961319835	2.47125228097322	YAR002C-A-0-21-34
ERP1	YAR002C-A	15	77.7851211294413	Arsenite, 3 mM	2.81469939234161	2.49363333246902	YAR002C-A-0-21-34
ERP1	YAR002C-A	16	83.0891072233765	Arsenite, 3 mM	2.46181440275906	2.52657028301528	YAR002C-A-0-21-34
ERP1	YAR002C-A	17	87.6429983898193	Arsenite, 3 mM	2.67551956806597	2.5596132269909	YAR002C-A-0-21-34
ERP1	YAR002C-A	18	92.7463513691726	Arsenite, 3 mM	2.355938988167	2.60120214164227	YAR002C-A-0-21-34
ERP1	YAR002C-A	19	97.177297911895	Arsenite, 3 mM	2.74274922834056	2.64093707917716	YAR002C-A-0-21-34
NUP60	YAR002W	1	5.84541718756223	Arsenite, 3 mM	2.70221941492743	2.95155009205506	YAR002W-0-20-30
NUP60	YAR002W	2	10.2262961037237	Arsenite, 3 mM	3.08694454796949	2.92511064204968	YAR002W-0-20-30
NUP60	YAR002W	3	15.1051438624744	Arsenite, 3 mM	3.01348748469191	2.88702013576164	YAR002W-0-20-30
NUP60	YAR002W	4	19.8157544017133	Arsenite, 3 mM	3.0664504703064	2.84461711972976	YAR002W-0-20-30
NUP60	YAR002W	5	24.7639862776955	Arsenite, 3 mM	2.74823105906957	2.79685805022159	YAR002W-0-20-30
NUP60	YAR002W	6	30.0897401810043	Arsenite, 3 mM	2.6735982457537	2.72832279393812	YAR002W-0-20-30
NUP60	YAR002W	7	35.3031623057147	Arsenite, 3 mM	2.51853471719339	2.66068312842294	YAR002W-0-20-30
NUP60	YAR002W	8	40.5814086007103	Arsenite, 3 mM	2.52613847933973	2.6213521725441	YAR002W-0-20-30
NUP60	YAR002W	9	45.2513011415991	Arsenite, 3 mM	2.71164039369735	2.6002334741119	YAR002W-0-20-30
NUP60	YAR002W	10	49.9213916816731	Arsenite, 3 mM	2.63352760543888	2.57989601810755	YAR002W-0-20-30
NUP60	YAR002W	11	54.5481484761108	Arsenite, 3 mM	2.72246929034242	2.52105429368319	YAR002W-0-20-30
NUP60	YAR002W	12	60.1755285048296	Arsenite, 3 mM	2.39520215967871	2.45245510947646	YAR002W-0-20-30
NUP60	YAR002W	13	65.6536659989572	Arsenite, 3 mM	2.20056853958516	2.39500232455775	YAR002W-0-20-30
NUP60	YAR002W	14	71.5728153083045	Arsenite, 3 mM	2.26181237518475	2.37798665654209	YAR002W-0-20-30
NUP60	YAR002W	15	77.1566172501446	Arsenite, 3 mM	2.52669288644249	2.38485365736864	YAR002W-0-20-30
NUP60	YAR002W	16	82.5451307374537	Arsenite, 3 mM	2.45383869911949	2.41459791069174	YAR002W-0-20-30
NUP60	YAR002W	17	87.2872750347011	Arsenite, 3 mM	2.62808767089439	2.45994899070377	YAR002W-0-20-30
NUP60	YAR002W	18	92.7950958399989	Arsenite, 3 mM	2.29182342653602	2.5355783122861	YAR002W-0-20-30
NUP60	YAR002W	19	97.6487723412196	Arsenite, 3 mM	2.69296394862245	2.62135790776028	YAR002W-0-20-30
NUP60	YAR002W	1	5.67423676019811	Arsenite, 3 mM	2.83854732078867	2.94304266337492	YAR002W-0-20-31
NUP60	YAR002W	2	10.2031225159375	Arsenite, 3 mM	2.94834315632719	2.9125544550939	YAR002W-0-20-31
NUP60	YAR002W	3	15.1117640028709	Arsenite, 3 mM	2.98059843894851	2.88273306452554	YAR002W-0-20-31
NUP60	YAR002W	4	19.8681560014279	Arsenite, 3 mM	3.06377452978457	2.85893857403805	YAR002W-0-20-31
NUP60	YAR002W	5	24.9453922137648	Arsenite, 3 mM	2.6621450955029	2.83683054694833	YAR002W-0-20-31
NUP60	YAR002W	6	30.4101906002874	Arsenite, 3 mM	2.75163410871243	2.8130486492922	YAR002W-0-20-31
NUP60	YAR002W	7	35.680210034664	Arsenite, 3 mM	2.59227283901534	2.79234322029833	YAR002W-0-20-31
NUP60	YAR002W	8	40.7887026095871	Arsenite, 3 mM	2.85539223215004	2.79474902341403	YAR002W-0-20-31
NUP60	YAR002W	9	45.630371445944	Arsenite, 3 mM	2.93732720288608	2.78554657436636	YAR002W-0-20-31
NUP60	YAR002W	10	50.6875209380634	Arsenite, 3 mM	2.83822826345623	2.77088133959832	YAR002W-0-20-31
NUP60	YAR002W	11	55.8805209566244	Arsenite, 3 mM	2.77988353604192	2.7065474121404	YAR002W-0-20-31
NUP60	YAR002W	12	61.7224712852709	Arsenite, 3 mM	2.54574361513986	2.63627080342249	YAR002W-0-20-31
NUP60	YAR002W	13	67.2211951639679	Arsenite, 3 mM	2.38890684517601	2.60008093758483	YAR002W-0-20-31
NUP60	YAR002W	14	73.1255017034285	Arsenite, 3 mM	2.5368067086552	2.59529082678956	YAR002W-0-20-31
NUP60	YAR002W	15	78.5324018048284	Arsenite, 3 mM	2.88769976770213	2.61600593821478	YAR002W-0-20-31
NUP60	YAR002W	16	84.074253246988	Arsenite, 3 mM	2.68232825864236	2.66876378271618	YAR002W-0-20-31
NUP60	YAR002W	17	89.0618869812729	Arsenite, 3 mM	2.82566680031858	2.74001324621781	YAR002W-0-20-31
NUP60	YAR002W	18	94.7605242401818	Arsenite, 3 mM	2.47487307328663	2.8480067169125	YAR002W-0-20-31
NUP60	YAR002W	19	99.3827790660195	Arsenite, 3 mM	3.15151151740949	2.95599876098252	YAR002W-0-20-31
NUP60	YAR002W	1	5.55121180062043	Arsenite, 3 mM	2.82605635781124	2.99608195449021	YAR002W-0-21-30
NUP60	YAR002W	2	9.99062402235315	Arsenite, 3 mM	3.08693455212988	2.94213999826317	YAR002W-0-21-30
NUP60	YAR002W	3	14.9685075486081	Arsenite, 3 mM	2.90914745335533	2.88159080824936	YAR002W-0-21-30
NUP60	YAR002W	4	19.6856893339585	Arsenite, 3 mM	2.94167129073089	2.82611865722689	YAR002W-0-21-30
NUP60	YAR002W	5	24.66946897706	Arsenite, 3 mM	2.80637300153033	2.77300462358178	YAR002W-0-21-30
NUP60	YAR002W	6	29.9485676668184	Arsenite, 3 mM	2.75418667251618	2.71315691060744	YAR002W-0-21-30
NUP60	YAR002W	7	35.3183201730445	Arsenite, 3 mM	2.54988856197059	2.66189932489922	YAR002W-0-21-30
NUP60	YAR002W	8	40.5909813345228	Arsenite, 3 mM	2.49097356468769	2.6584944429904	YAR002W-0-21-30
NUP60	YAR002W	9	45.3900252193717	Arsenite, 3 mM	2.71086686716577	2.65100539042126	YAR002W-0-21-30
NUP60	YAR002W	10	50.1285615609521	Arsenite, 3 mM	2.74113098861354	2.65072752953464	YAR002W-0-21-30
NUP60	YAR002W	11	54.554721370241	Arsenite, 3 mM	2.88825951471989	2.64904512635723	YAR002W-0-21-30
NUP60	YAR002W	12	59.5069672589252	Arsenite, 3 mM	2.57561600264374	2.65409438059744	YAR002W-0-21-30
NUP60	YAR002W	13	64.657184262503	Arsenite, 3 mM	2.41477414668295	2.66157610022642	YAR002W-0-21-30
NUP60	YAR002W	14	69.9988852845985	Arsenite, 3 mM	2.54849123480748	2.67065784198662	YAR002W-0-21-30
NUP60	YAR002W	15	74.8687741768387	Arsenite, 3 mM	2.94920307493864	2.68115770741275	YAR002W-0-21-30
NUP60	YAR002W	16	79.917459343281	Arsenite, 3 mM	2.69891610442432	2.69558705986706	YAR002W-0-21-30
NUP60	YAR002W	17	84.571918603182	Arsenite, 3 mM	2.8426139276913	2.71239098751295	YAR002W-0-21-30
NUP60	YAR002W	18	89.9154263130688	Arsenite, 3 mM	2.52650202683729	2.73497218768797	YAR002W-0-21-30
NUP60	YAR002W	19	94.8228554832597	Arsenite, 3 mM	2.81556889500942	2.75813522167272	YAR002W-0-21-30
SWD1	YAR003W	1	3.5080975707867	Arsenite, 3 mM	5.45737757014706	5.0881818326756	YAR003W-0-20-26
SWD1	YAR003W	2	6.82433285864843	Arsenite, 3 mM	4.90750999095778	4.67117704505043	YAR003W-0-20-26
SWD1	YAR003W	3	12.0601488282408	Arsenite, 3 mM	3.16336788370764	4.12665159241753	YAR003W-0-20-26
SWD1	YAR003W	4	16.5669546264437	Arsenite, 3 mM	3.44461895560925	3.75987721074305	YAR003W-0-20-26
SWD1	YAR003W	5	20.7045697321069	Arsenite, 3 mM	3.78901664517198	3.49580262519631	YAR003W-0-20-26
SWD1	YAR003W	6	25.6369614976299	Arsenite, 3 mM	3.17796408429439	3.31600077379881	YAR003W-0-20-26
SWD1	YAR003W	7	29.7580399325656	Arsenite, 3 mM	3.56509731973135	3.23023131845165	YAR003W-0-20-26
SWD1	YAR003W	8	34.993102529776	Arsenite, 3 mM	3.05287328114273	3.22928793792003	YAR003W-0-20-26
SWD1	YAR003W	9	39.9859863500063	Arsenite, 3 mM	3.07017808905888	3.09783626229653	YAR003W-0-20-26
SWD1	YAR003W	10	44.2151740155051	Arsenite, 3 mM	3.32670206168075	3.02132680215558	YAR003W-0-20-26
SWD1	YAR003W	11	49.5335338751857	Arsenite, 3 mM	2.71667317597264	3.07386205055538	YAR003W-0-20-26
SWD1	YAR003W	12	54.1931330498095	Arsenite, 3 mM	3.2998330337955	3.16652795860724	YAR003W-0-20-26
SWD1	YAR003W	13	59.2357425119368	Arsenite, 3 mM	2.85256230265437	3.37798943038865	YAR003W-0-20-26
SWD1	YAR003W	14	63.4659810373077	Arsenite, 3 mM	3.68197710914255	3.46171930146923	YAR003W-0-20-26
SWD1	YAR003W	15	67.4756734153658	Arsenite, 3 mM	4.30444840226588	3.53310351664174	YAR003W-0-20-26
SWD1	YAR003W	16	72.2868196477066	Arsenite, 3 mM	3.31607816027549	3.6093293406579	YAR003W-0-20-26
SWD1	YAR003W	17	76.0966642128643	Arsenite, 3 mM	4.06392496101478	3.65993609556363	YAR003W-0-20-26
SWD1	YAR003W	18	81.9714077923479	Arsenite, 3 mM	2.72317166562497	3.70703900081449	YAR003W-0-20-26
SWD1	YAR003W	19	85.3458742327085	Arsenite, 3 mM	4.25790692534528	3.72067391979562	YAR003W-0-20-26
SWD1	YAR003W	1	3.57626510691444	Arsenite, 3 mM	5.30870525338453	5.10747684628467	YAR003W-0-20-27
SWD1	YAR003W	2	6.92474247618282	Arsenite, 3 mM	4.86969152010612	4.74254933350467	YAR003W-0-20-27
SWD1	YAR003W	3	11.2966125894939	Arsenite, 3 mM	3.68436170315212	4.33522192553006	YAR003W-0-20-27
SWD1	YAR003W	4	14.896444523299	Arsenite, 3 mM	4.29355695833437	4.05587604755764	YAR003W-0-20-27
SWD1	YAR003W	5	19.3096016497328	Arsenite, 3 mM	3.60449286672153	3.77531927574542	YAR003W-0-20-27
SWD1	YAR003W	6	23.7788088587654	Arsenite, 3 mM	3.54556749636014	3.57989970191042	YAR003W-0-20-27
SWD1	YAR003W	7	28.0114104721837	Arsenite, 3 mM	3.55609605168743	3.45160124848589	YAR003W-0-20-27
SWD1	YAR003W	8	32.6296820836579	Arsenite, 3 mM	3.32058904735888	3.39938573677129	YAR003W-0-20-27
SWD1	YAR003W	9	37.1378954496125	Arsenite, 3 mM	3.3531786953662	3.29596099599821	YAR003W-0-20-27
SWD1	YAR003W	10	41.4251419509483	Arsenite, 3 mM	3.37260039671271	3.22086087584238	YAR003W-0-20-27
SWD1	YAR003W	11	46.2673804438663	Arsenite, 3 mM	3.05206191161589	3.1912225931555	YAR003W-0-20-27
SWD1	YAR003W	12	50.5653092687168	Arsenite, 3 mM	3.30373336500078	3.1888343716423	YAR003W-0-20-27
SWD1	YAR003W	13	55.61572647331	Arsenite, 3 mM	2.74263692222493	3.23135331193263	YAR003W-0-20-27
SWD1	YAR003W	14	59.8316632434103	Arsenite, 3 mM	3.43757780393736	3.25619019448945	YAR003W-0-20-27
SWD1	YAR003W	15	64.2874903360702	Arsenite, 3 mM	3.85901203543991	3.28983056433662	YAR003W-0-20-27
SWD1	YAR003W	16	69.5404031292901	Arsenite, 3 mM	2.95799162156565	3.33693129485725	YAR003W-0-20-27
SWD1	YAR003W	17	73.7317644978252	Arsenite, 3 mM	3.58381756839679	3.37993841470409	YAR003W-0-20-27
SWD1	YAR003W	18	78.6505021602531	Arsenite, 3 mM	3.22453433123664	3.42992485469674	YAR003W-0-20-27
SWD1	YAR003W	19	82.5603942689806	Arsenite, 3 mM	3.55421446545425	3.4720929317404	YAR003W-0-20-27
SWD1	YAR003W	1	2.81955213956166	Arsenite, 3 mM	8.00216973416947	6.91121833836732	YAR003W-0-21-26
SWD1	YAR003W	2	6.17159009829334	Arsenite, 3 mM	4.88136899564376	6.0525346195508	YAR003W-0-21-26
SWD1	YAR003W	3	10.4649621995289	Arsenite, 3 mM	3.90626119103586	5.10356840414415	YAR003W-0-21-26
SWD1	YAR003W	4	13.2106528077142	Arsenite, 3 mM	6.03614875623225	4.58607486888562	YAR003W-0-21-26
SWD1	YAR003W	5	17.574498170541	Arsenite, 3 mM	3.61261235105388	3.89723013965123	YAR003W-0-21-26
SWD1	YAR003W	6	22.3828945865106	Arsenite, 3 mM	3.06500595395346	3.36311095908699	YAR003W-0-21-26
SWD1	YAR003W	7	27.1265231980364	Arsenite, 3 mM	2.84914911351795	3.01181799056186	YAR003W-0-21-26
SWD1	YAR003W	8	32.0532721110245	Arsenite, 3 mM	2.90761298498723	2.81924031644591	YAR003W-0-21-26
SWD1	YAR003W	9	37.1955992473716	Arsenite, 3 mM	2.79423533522756	2.78566460297373	YAR003W-0-21-26
SWD1	YAR003W	10	41.9186044606888	Arsenite, 3 mM	2.95387136500833	2.81150174351209	YAR003W-0-21-26
SWD1	YAR003W	11	46.7254873081609	Arsenite, 3 mM	2.9442026357939	2.77634788781903	YAR003W-0-21-26
SWD1	YAR003W	12	51.3456234868428	Arsenite, 3 mM	2.77045153139549	2.75519932495005	YAR003W-0-21-26
SWD1	YAR003W	13	56.1660242244685	Arsenite, 3 mM	2.46070506900946	2.7243376699455	YAR003W-0-21-26
SWD1	YAR003W	14	61.3908151800541	Arsenite, 3 mM	2.56352355841139	2.69264428518049	YAR003W-0-21-26
SWD1	YAR003W	15	66.1794309282169	Arsenite, 3 mM	3.01208047999124	2.6737374008944	YAR003W-0-21-26
SWD1	YAR003W	16	71.3718356724744	Arsenite, 3 mM	2.56004077919024	2.6716474720267	YAR003W-0-21-26
SWD1	YAR003W	17	75.9054093838473	Arsenite, 3 mM	2.78413297231831	2.68139307766428	YAR003W-0-21-26
SWD1	YAR003W	18	81.1374669793139	Arsenite, 3 mM	2.46333553988717	2.70699862220701	YAR003W-0-21-26
SWD1	YAR003W	19	85.4556615186723	Arsenite, 3 mM	2.86437874119345	2.73858741712822	YAR003W-0-21-26
BUD14	YAR014C	1	6.18843045692734	Arsenite, 3 mM	2.73509751759456	3.11725237287712	YAR014C-0-20-22
BUD14	YAR014C	2	10.2240336719445	Arsenite, 3 mM	3.47703590067234	3.11262068671229	YAR014C-0-20-22
BUD14	YAR014C	3	15.0859214166108	Arsenite, 3 mM	3.21808744767417	3.09121861740612	YAR014C-0-20-22
BUD14	YAR014C	4	19.899303920617	Arsenite, 3 mM	3.1666837164531	3.05458669972664	YAR014C-0-20-22
BUD14	YAR014C	5	24.9792761795269	Arsenite, 3 mM	2.94690982092168	3.0038726660105	YAR014C-0-20-22
BUD14	YAR014C	6	30.4956058272267	Arsenite, 3 mM	2.8709955711234	2.91806038370993	YAR014C-0-20-22
BUD14	YAR014C	7	35.5222364571544	Arsenite, 3 mM	2.84157537282392	2.83279848355562	YAR014C-0-20-22
BUD14	YAR014C	8	40.9171116724504	Arsenite, 3 mM	2.77258196716466	2.74415109765092	YAR014C-0-20-22
BUD14	YAR014C	9	46.4090991146174	Arsenite, 3 mM	2.64014666758985	2.68577649435111	YAR014C-0-20-22
BUD14	YAR014C	10	51.7025384657047	Arsenite, 3 mM	2.58006101282765	2.63693669222513	YAR014C-0-20-22
BUD14	YAR014C	11	56.903775093765	Arsenite, 3 mM	2.75403704540806	2.58450956726362	YAR014C-0-20-22
BUD14	YAR014C	12	62.6152219261965	Arsenite, 3 mM	2.54358713045872	2.53911117734782	YAR014C-0-20-22
BUD14	YAR014C	13	67.6818640686539	Arsenite, 3 mM	2.39654998593962	2.52524848885449	YAR014C-0-20-22
BUD14	YAR014C	14	73.8217941216428	Arsenite, 3 mM	2.41235085237995	2.5049990863791	YAR014C-0-20-22
BUD14	YAR014C	15	79.6555706321395	Arsenite, 3 mM	2.68999791518749	2.49733109946322	YAR014C-0-20-22
BUD14	YAR014C	16	85.2127435076545	Arsenite, 3 mM	2.44137453716941	2.50412971418973	YAR014C-0-20-22
BUD14	YAR014C	17	90.2063465657151	Arsenite, 3 mM	2.67373333443463	2.52101848748125	YAR014C-0-20-22
BUD14	YAR014C	18	96.3012604606481	Arsenite, 3 mM	2.24338350455653	2.55588234517493	YAR014C-0-20-22
BUD14	YAR014C	19	101.077546580707	Arsenite, 3 mM	2.75010137255223	2.59338438376476	YAR014C-0-20-22
BUD14	YAR014C	1	6.10778885713865	Arsenite, 3 mM	2.76975123789072	3.13707038984889	YAR014C-0-20-23
BUD14	YAR014C	2	10.2448034913192	Arsenite, 3 mM	3.39298969628803	3.11758897771753	YAR014C-0-20-23
BUD14	YAR014C	3	15.0685740467451	Arsenite, 3 mM	3.24500493661565	3.08018684099048	YAR014C-0-20-23
BUD14	YAR014C	4	19.7333567918987	Arsenite, 3 mM	3.21663656866949	3.03141995645169	YAR014C-0-20-23
BUD14	YAR014C	5	24.7644827498639	Arsenite, 3 mM	2.95907679557537	2.970131108209	YAR014C-0-20-23
BUD14	YAR014C	6	30.3852159739848	Arsenite, 3 mM	2.79436335484615	2.87318317348962	YAR014C-0-20-23
BUD14	YAR014C	7	35.5873617883761	Arsenite, 3 mM	2.76631215864491	2.77953956725492	YAR014C-0-20-23
BUD14	YAR014C	8	41.2654565673719	Arsenite, 3 mM	2.65626053447867	2.67665047729235	YAR014C-0-20-23
BUD14	YAR014C	9	46.8600418091393	Arsenite, 3 mM	2.57278039636854	2.63069695627098	YAR014C-0-20-23
BUD14	YAR014C	10	52.0042013299666	Arsenite, 3 mM	2.63576999320088	2.60021014816399	YAR014C-0-20-23
BUD14	YAR014C	11	57.2943420495599	Arsenite, 3 mM	2.71627736213136	2.56272081313965	YAR014C-0-20-23
BUD14	YAR014C	12	63.0158081902511	Arsenite, 3 mM	2.54960133664852	2.53787344823561	YAR014C-0-20-23
BUD14	YAR014C	13	68.2911909127026	Arsenite, 3 mM	2.37937203311671	2.5381801736501	YAR014C-0-20-23
BUD14	YAR014C	14	74.5513431682638	Arsenite, 3 mM	2.42171298616806	2.54552289285636	YAR014C-0-20-23
BUD14	YAR014C	15	80.1949728198622	Arsenite, 3 mM	2.80288148990181	2.56879604504206	YAR014C-0-20-23
BUD14	YAR014C	16	85.7440803674911	Arsenite, 3 mM	2.49495564459119	2.61105567526931	YAR014C-0-20-23
BUD14	YAR014C	17	90.7106327873943	Arsenite, 3 mM	2.88925994014524	2.66380335707537	YAR014C-0-20-23
BUD14	YAR014C	18	96.6956947267476	Arsenite, 3 mM	2.40584375943723	2.74694472466591	YAR014C-0-20-23
BUD14	YAR014C	19	101.371983226506	Arsenite, 3 mM	2.98106383125739	2.82576018098662	YAR014C-0-20-23
BUD14	YAR014C	1	5.51988392247241	Arsenite, 3 mM	3.02610936718201	3.31099219438984	YAR014C-0-21-22
BUD14	YAR014C	2	9.5525204304292	Arsenite, 3 mM	3.52581106836237	3.2452959796375	YAR014C-0-21-22
BUD14	YAR014C	3	14.4601581420911	Arsenite, 3 mM	3.2326461903834	3.16129317459842	YAR014C-0-21-22
BUD14	YAR014C	4	19.2704952514574	Arsenite, 3 mM	3.13660341202072	3.07597680739235	YAR014C-0-21-22
BUD14	YAR014C	5	24.2556758931211	Arsenite, 3 mM	3.03277018037586	2.98834439016604	YAR014C-0-21-22
BUD14	YAR014C	6	29.7759951186704	Arsenite, 3 mM	2.80763171039637	2.87934709070444	YAR014C-0-21-22
BUD14	YAR014C	7	34.8927061056959	Arsenite, 3 mM	2.80848949093925	2.78368245062898	YAR014C-0-21-22
BUD14	YAR014C	8	40.4712740620528	Arsenite, 3 mM	2.66837586449221	2.69956381198368	YAR014C-0-21-22
BUD14	YAR014C	9	45.9197785825129	Arsenite, 3 mM	2.56685168055151	2.65132883350806	YAR014C-0-21-22
BUD14	YAR014C	10	51.0050123704731	Arsenite, 3 mM	2.69249385676174	2.61863087127323	YAR014C-0-21-22
BUD14	YAR014C	11	56.0546730018798	Arsenite, 3 mM	2.70130375286454	2.58808865300871	YAR014C-0-21-22
BUD14	YAR014C	12	61.4364368914175	Arsenite, 3 mM	2.54755810843453	2.56962934125936	YAR014C-0-21-22
BUD14	YAR014C	13	66.4093806632404	Arsenite, 3 mM	2.52884852849141	2.57060454639498	YAR014C-0-21-22
BUD14	YAR014C	14	72.3987617859144	Arsenite, 3 mM	2.37779039306657	2.57694281717528	YAR014C-0-21-22
BUD14	YAR014C	15	77.8907276486612	Arsenite, 3 mM	2.83130827913126	2.59300382744789	YAR014C-0-21-22
BUD14	YAR014C	16	83.2255617875736	Arsenite, 3 mM	2.51490664316533	2.61795418727754	YAR014C-0-21-22
BUD14	YAR014C	17	88.0921361517196	Arsenite, 3 mM	2.84572195755434	2.64988524304974	YAR014C-0-21-22
BUD14	YAR014C	18	93.840591237116	Arsenite, 3 mM	2.48142751384129	2.69879572596044	YAR014C-0-21-22
BUD14	YAR014C	19	98.4787830127742	Arsenite, 3 mM	2.82031370695268	2.74657517503284	YAR014C-0-21-22
ADE1	YAR015W	1	6.46507868797626	Arsenite, 3 mM	2.16608951293489	2.90276501776036	YAR015W-0-20-18
ADE1	YAR015W	2	10.2257499028478	Arsenite, 3 mM	3.50448309111764	2.91510265958934	YAR015W-0-20-18
ADE1	YAR015W	3	14.4364493255843	Arsenite, 3 mM	3.31988645266139	2.90528529672827	YAR015W-0-20-18
ADE1	YAR015W	4	19.1097716797904	Arsenite, 3 mM	2.97894780530941	2.86860418946154	YAR015W-0-20-18
ADE1	YAR015W	5	23.9640734554238	Arsenite, 3 mM	2.83002443748582	2.81113257575181	YAR015W-0-20-18
ADE1	YAR015W	6	29.5461357943053	Arsenite, 3 mM	2.50708561393069	2.68355019448328	YAR015W-0-20-18
ADE1	YAR015W	7	34.8259235768471	Arsenite, 3 mM	2.5591525919892	2.55154241654242	YAR015W-0-20-18
ADE1	YAR015W	8	40.1237648513403	Arsenite, 3 mM	2.47060159955292	2.43200032909501	YAR015W-0-20-18
ADE1	YAR015W	9	45.4548748494225	Arsenite, 3 mM	2.40186121803003	2.39538290914758	YAR015W-0-20-18
ADE1	YAR015W	10	50.7206665301734	Arsenite, 3 mM	2.32136636092274	2.38683626085893	YAR015W-0-20-18
ADE1	YAR015W	11	55.758017585028	Arsenite, 3 mM	2.4528944827301	2.38528287238223	YAR015W-0-20-18
ADE1	YAR015W	12	61.0180716901955	Arsenite, 3 mM	2.43326973227525	2.40339176284015	YAR015W-0-20-18
ADE1	YAR015W	13	65.6926781288184	Arsenite, 3 mM	2.41194241832719	2.4358119098501	YAR015W-0-20-18
ADE1	YAR015W	14	71.179310329595	Arsenite, 3 mM	2.38699003204441	2.48496663158613	YAR015W-0-20-18
ADE1	YAR015W	15	76.1900614245531	Arsenite, 3 mM	2.76927056624458	2.55464220170321	YAR015W-0-20-18
ADE1	YAR015W	16	81.2515208445838	Arsenite, 3 mM	2.4112030272223	2.65743310692526	YAR015W-0-20-18
ADE1	YAR015W	17	85.369209971301	Arsenite, 3 mM	2.96587930008144	2.76050177265611	YAR015W-0-20-18
ADE1	YAR015W	18	90.2918099065539	Arsenite, 3 mM	2.52140207848444	2.90876472323963	YAR015W-0-20-18
ADE1	YAR015W	19	94.0226066870408	Arsenite, 3 mM	3.28910518796551	3.03828695261891	YAR015W-0-20-18
ADE1	YAR015W	1	6.5933909724598	Arsenite, 3 mM	2.14979999636882	2.91755495707974	YAR015W-0-20-19
ADE1	YAR015W	2	10.3476456083954	Arsenite, 3 mM	3.60323015206568	2.92057071181902	YAR015W-0-20-19
ADE1	YAR015W	3	14.5981416336895	Arsenite, 3 mM	3.30869128223668	2.90586129417689	YAR015W-0-20-19
ADE1	YAR015W	4	19.2314751544676	Arsenite, 3 mM	2.98897859513878	2.87051530000033	YAR015W-0-20-19
ADE1	YAR015W	5	24.3976493789689	Arsenite, 3 mM	2.65272445391086	2.81323916159115	YAR015W-0-20-19
ADE1	YAR015W	6	30.0734381824112	Arsenite, 3 mM	2.49282750202481	2.69606761182645	YAR015W-0-20-19
ADE1	YAR015W	7	35.2556937872722	Arsenite, 3 mM	2.57632450596697	2.57945291238455	YAR015W-0-20-19
ADE1	YAR015W	8	40.1936177782541	Arsenite, 3 mM	2.69414291637582	2.49003798592804	YAR015W-0-20-19
ADE1	YAR015W	9	45.5929121147455	Arsenite, 3 mM	2.39034750297307	2.43469308743486	YAR015W-0-20-19
ADE1	YAR015W	10	50.840515038048	Arsenite, 3 mM	2.33300524877517	2.3968563407524	YAR015W-0-20-19
ADE1	YAR015W	11	56.0688743647059	Arsenite, 3 mM	2.46862747361075	2.34413359983934	YAR015W-0-20-19
ADE1	YAR015W	12	61.6657954284506	Arsenite, 3 mM	2.28030965187698	2.30943221234094	YAR015W-0-20-19
ADE1	YAR015W	13	66.5815515102213	Arsenite, 3 mM	2.22607041288067	2.34790322186485	YAR015W-0-20-19
ADE1	YAR015W	14	72.4360084289597	Arsenite, 3 mM	2.30090015585678	2.39252932322578	YAR015W-0-20-19
ADE1	YAR015W	15	77.7458806681967	Arsenite, 3 mM	2.66745577310138	2.45202231651253	YAR015W-0-20-19
ADE1	YAR015W	16	82.7523265963136	Arsenite, 3 mM	2.58444125127013	2.52194600710393	YAR015W-0-20-19
ADE1	YAR015W	17	87.1492531822679	Arsenite, 3 mM	2.7334067023446	2.59653665834073	YAR015W-0-20-19
ADE1	YAR015W	18	92.3564263040475	Arsenite, 3 mM	2.368784339285	2.69754808679802	YAR015W-0-20-19
ADE1	YAR015W	19	96.495821867597	Arsenite, 3 mM	2.91544433520451	2.78861477667115	YAR015W-0-20-19
ADE1	YAR015W	1	6.43337297113851	Arsenite, 3 mM	2.22656406171489	2.91733461886895	YAR015W-0-21-18
ADE1	YAR015W	2	10.2433796568935	Arsenite, 3 mM	3.48704175626961	2.90549118233703	YAR015W-0-21-18
ADE1	YAR015W	3	14.5099998464493	Arsenite, 3 mM	3.27560767549139	2.87724698728318	YAR015W-0-21-18
ADE1	YAR015W	4	19.251044964464	Arsenite, 3 mM	2.9071582220488	2.83023308807071	YAR015W-0-21-18
ADE1	YAR015W	5	24.3514899215216	Arsenite, 3 mM	2.70407864484386	2.76886542154892	YAR015W-0-21-18
ADE1	YAR015W	6	30.033851031121	Arsenite, 3 mM	2.51032081930919	2.6524527851347	YAR015W-0-21-18
ADE1	YAR015W	7	35.3541245975721	Arsenite, 3 mM	2.54859563484989	2.54233851044804	YAR015W-0-21-18
ADE1	YAR015W	8	40.6461170171327	Arsenite, 3 mM	2.5009654447679	2.47962491760901	YAR015W-0-21-18
ADE1	YAR015W	9	45.9385725562225	Arsenite, 3 mM	2.51028038121272	2.47277733817931	YAR015W-0-21-18
ADE1	YAR015W	10	51.149627454555	Arsenite, 3 mM	2.41786179299468	2.48432574323193	YAR015W-0-21-18
ADE1	YAR015W	11	56.1271675630862	Arsenite, 3 mM	2.58579876551856	2.47473077165502	YAR015W-0-21-18
ADE1	YAR015W	12	61.1588252297104	Arsenite, 3 mM	2.5067072766339	2.4777251802743	YAR015W-0-21-18
ADE1	YAR015W	13	65.7559019694967	Arsenite, 3 mM	2.46433769001818	2.50237080811518	YAR015W-0-21-18
ADE1	YAR015W	14	71.3114761448945	Arsenite, 3 mM	2.37182890233676	2.54281552162641	YAR015W-0-21-18
ADE1	YAR015W	15	76.3100542749071	Arsenite, 3 mM	2.81489530377205	2.60564485820932	YAR015W-0-21-18
ADE1	YAR015W	16	81.4589414939876	Arsenite, 3 mM	2.48450643977346	2.70738836617744	YAR015W-0-21-18
ADE1	YAR015W	17	85.5962900227456	Arsenite, 3 mM	3.11386111969095	2.81115203776894	YAR015W-0-21-18
ADE1	YAR015W	18	90.951285612095	Arsenite, 3 mM	2.43179754019186	2.97836788357107	YAR015W-0-21-18
ADE1	YAR015W	19	94.682268727517	Arsenite, 3 mM	3.44197155767425	3.11492277935157	YAR015W-0-21-18
KIN3	YAR018C	1	5.80994921402283	Arsenite, 3 mM	2.78573724807065	3.1307810746533	YAR018C-0-20-14
KIN3	YAR018C	2	9.80093933152076	Arsenite, 3 mM	3.34245397174616	3.07696418032193	YAR018C-0-20-14
KIN3	YAR018C	3	14.7609800448616	Arsenite, 3 mM	3.10124169907623	3.00218207928031	YAR018C-0-20-14
KIN3	YAR018C	4	19.5961907341874	Arsenite, 3 mM	3.20720559257962	2.92343668950681	YAR018C-0-20-14
KIN3	YAR018C	5	24.7958588408233	Arsenite, 3 mM	2.79098845113881	2.83703136538813	YAR018C-0-20-14
KIN3	YAR018C	6	30.6472408774713	Arsenite, 3 mM	2.55556378808222	2.71657732651136	YAR018C-0-20-14
KIN3	YAR018C	7	36.2860565377243	Arsenite, 3 mM	2.56482570171351	2.60438595227687	YAR018C-0-20-14
KIN3	YAR018C	8	41.8159618630191	Arsenite, 3 mM	2.61234904158751	2.51118055616528	YAR018C-0-20-14
KIN3	YAR018C	9	47.494248385554	Arsenite, 3 mM	2.51013390151162	2.47547912335387	YAR018C-0-20-14
KIN3	YAR018C	10	53.1140363931557	Arsenite, 3 mM	2.37868931238204	2.47033879183592	YAR018C-0-20-14
KIN3	YAR018C	11	58.3201974183272	Arsenite, 3 mM	2.55232589674407	2.49088413628957	YAR018C-0-20-14
KIN3	YAR018C	12	63.8889084220086	Arsenite, 3 mM	2.44304740045401	2.52796189903169	YAR018C-0-20-14
KIN3	YAR018C	13	68.4833653175846	Arsenite, 3 mM	2.58982258327343	2.57463977407735	YAR018C-0-20-14
KIN3	YAR018C	14	74.0771068841718	Arsenite, 3 mM	2.51384434764992	2.60282470345387	YAR018C-0-20-14
KIN3	YAR018C	15	79.1090384428768	Arsenite, 3 mM	3.02320658496721	2.63031423919506	YAR018C-0-20-14
KIN3	YAR018C	16	84.5566756764192	Arsenite, 3 mM	2.48272506904665	2.66623106526672	YAR018C-0-20-14
KIN3	YAR018C	17	89.4113545873684	Arsenite, 3 mM	2.73599490368856	2.70000671239456	YAR018C-0-20-14
KIN3	YAR018C	18	94.7616622835715	Arsenite, 3 mM	2.46111424328113	2.73663245702626	YAR018C-0-20-14
KIN3	YAR018C	19	99.0070948674281	Arsenite, 3 mM	2.95705222282977	2.76636074232735	YAR018C-0-20-14
KIN3	YAR018C	1	5.75831101216723	Arsenite, 3 mM	2.86111762301336	3.20539332349897	YAR018C-0-20-15
KIN3	YAR018C	2	9.70645617095242	Arsenite, 3 mM	3.40202258504777	3.14147577685465	YAR018C-0-20-15
KIN3	YAR018C	3	14.7013980549884	Arsenite, 3 mM	3.11734413737789	3.05349340140685	YAR018C-0-20-15
KIN3	YAR018C	4	19.3624116896222	Arsenite, 3 mM	3.31403565411645	2.96705418266697	YAR018C-0-20-15
KIN3	YAR018C	5	24.4518102634159	Arsenite, 3 mM	2.84732308171468	2.87267596597288	YAR018C-0-20-15
KIN3	YAR018C	6	30.2251402444527	Arsenite, 3 mM	2.51523664395255	2.74456059015609	YAR018C-0-20-15
KIN3	YAR018C	7	35.6324292645472	Arsenite, 3 mM	2.64615422922546	2.63065681999215	YAR018C-0-20-15
KIN3	YAR018C	8	41.171309685601	Arsenite, 3 mM	2.58798669460815	2.53132477941393	YAR018C-0-20-15
KIN3	YAR018C	9	46.753618108521	Arsenite, 3 mM	2.53742904406331	2.50189305855569	YAR018C-0-20-15
KIN3	YAR018C	10	52.3030097824853	Arsenite, 3 mM	2.39367876897174	2.50062590040086	YAR018C-0-20-15
KIN3	YAR018C	11	57.4140145440639	Arsenite, 3 mM	2.62911269669481	2.50842417305559	YAR018C-0-20-15
KIN3	YAR018C	12	62.9607935847327	Arsenite, 3 mM	2.46728455449049	2.52891249819317	YAR018C-0-20-15
KIN3	YAR018C	13	67.534686730634	Arsenite, 3 mM	2.53581316232215	2.55418614151143	YAR018C-0-20-15
KIN3	YAR018C	14	73.1683321385281	Arsenite, 3 mM	2.52534311803452	2.57060515892484	YAR018C-0-20-15
KIN3	YAR018C	15	78.4851591169148	Arsenite, 3 mM	2.86117019950354	2.59738809255556	YAR018C-0-20-15
KIN3	YAR018C	16	83.897977674612	Arsenite, 3 mM	2.45980778897982	2.64562344815947	YAR018C-0-20-15
KIN3	YAR018C	17	88.6868561413197	Arsenite, 3 mM	2.74806025926623	2.69936031879465	YAR018C-0-20-15
KIN3	YAR018C	18	94.0999953148226	Arsenite, 3 mM	2.45451061310232	2.77356049780669	YAR018C-0-20-15
KIN3	YAR018C	19	98.297528509134	Arsenite, 3 mM	3.08117092342579	2.84055255384814	YAR018C-0-20-15
KIN3	YAR018C	1	5.59617761934515	Arsenite, 3 mM	2.87487528683727	3.19134606689985	YAR018C-0-21-14
KIN3	YAR018C	2	9.54108015604407	Arsenite, 3 mM	3.41561145122478	3.1171493568068	YAR018C-0-21-14
KIN3	YAR018C	3	14.6387134828347	Arsenite, 3 mM	3.00856942502753	3.01846723304842	YAR018C-0-21-14
KIN3	YAR018C	4	19.6772880242903	Arsenite, 3 mM	3.17508666107646	2.92006937737514	YAR018C-0-21-14
KIN3	YAR018C	5	24.8235296938404	Arsenite, 3 mM	2.86652962830426	2.82421613300116	YAR018C-0-21-14
KIN3	YAR018C	6	30.6574761394068	Arsenite, 3 mM	2.53419319003655	2.70157157532808	YAR018C-0-21-14
KIN3	YAR018C	7	36.1966925375396	Arsenite, 3 mM	2.58354586628446	2.59691296745162	YAR018C-0-21-14
KIN3	YAR018C	8	41.7307226274261	Arsenite, 3 mM	2.6071786542287	2.52303676429449	YAR018C-0-21-14
KIN3	YAR018C	9	47.3115067298143	Arsenite, 3 mM	2.47150602575572	2.51456005667857	YAR018C-0-21-14
KIN3	YAR018C	10	52.7444917240166	Arsenite, 3 mM	2.43537296971431	2.53289488835569	YAR018C-0-21-14
KIN3	YAR018C	11	57.8938466860407	Arsenite, 3 mM	2.66753604170696	2.56253834171262	YAR018C-0-21-14
KIN3	YAR018C	12	63.2538644801213	Arsenite, 3 mM	2.63169420603866	2.60192830292894	YAR018C-0-21-14
KIN3	YAR018C	13	67.8016392717421	Arsenite, 3 mM	2.6064920244908	2.63130246424249	YAR018C-0-21-14
KIN3	YAR018C	14	73.2973359497471	Arsenite, 3 mM	2.55265205752543	2.65155173338958	YAR018C-0-21-14
KIN3	YAR018C	15	78.431741354464	Arsenite, 3 mM	2.93786668800324	2.67316115732928	YAR018C-0-21-14
KIN3	YAR018C	16	83.8449008916789	Arsenite, 3 mM	2.47771597705256	2.70504268431604	YAR018C-0-21-14
KIN3	YAR018C	17	88.7844821674555	Arsenite, 3 mM	2.81844679323712	2.73775163317481	YAR018C-0-21-14
KIN3	YAR018C	18	94.1527864591417	Arsenite, 3 mM	2.57356732413909	2.77833428483461	YAR018C-0-21-14
KIN3	YAR018C	19	98.3672094276086	Arsenite, 3 mM	2.967145674951	2.81351730080926	YAR018C-0-21-14
PAU7	YAR020C	1	5.97713021504791	Arsenite, 3 mM	2.64241100483917	3.03359747941751	YAR020C-0-20-10
PAU7	YAR020C	2	9.85115903530378	Arsenite, 3 mM	3.30797416921162	2.94144776675217	YAR020C-0-20-10
PAU7	YAR020C	3	14.5251840980421	Arsenite, 3 mM	2.97270311954354	2.83418298855762	YAR020C-0-20-10
PAU7	YAR020C	4	19.523163440883	Arsenite, 3 mM	2.85051945461796	2.72603085346517	YAR020C-0-20-10
PAU7	YAR020C	5	24.8309312233503	Arsenite, 3 mM	2.58270590137253	2.62195775650176	YAR020C-0-20-10
PAU7	YAR020C	6	30.8632231989157	Arsenite, 3 mM	2.31247624469946	2.49687782519118	YAR020C-0-20-10
PAU7	YAR020C	7	36.0475537183266	Arsenite, 3 mM	2.41531938875981	2.40689378612811	YAR020C-0-20-10
PAU7	YAR020C	8	41.5471637969128	Arsenite, 3 mM	2.44116609190558	2.35661195110189	YAR020C-0-20-10
PAU7	YAR020C	9	47.227238063412	Arsenite, 3 mM	2.41953101937729	2.35701536751394	YAR020C-0-20-10
PAU7	YAR020C	10	52.8863861711531	Arsenite, 3 mM	2.26251553858867	2.38524350875551	YAR020C-0-20-10
PAU7	YAR020C	11	58.2464153807026	Arsenite, 3 mM	2.45717211972384	2.430067375408	YAR020C-0-20-10
PAU7	YAR020C	12	63.3909612704084	Arsenite, 3 mM	2.47832271208429	2.47596461898976	YAR020C-0-20-10
PAU7	YAR020C	13	68.3803180407587	Arsenite, 3 mM	2.45380990002274	2.51016282348198	YAR020C-0-20-10
PAU7	YAR020C	14	73.1101316703548	Arsenite, 3 mM	2.53621162668714	2.52002500213407	YAR020C-0-20-10
PAU7	YAR020C	15	77.6480985985179	Arsenite, 3 mM	2.84666968032049	2.52517983113707	YAR020C-0-20-10
PAU7	YAR020C	16	83.226202620245	Arsenite, 3 mM	2.29808782219251	2.53133922587518	YAR020C-0-20-10
PAU7	YAR020C	17	88.3440519667143	Arsenite, 3 mM	2.5248657510885	2.5311876730967	YAR020C-0-20-10
PAU7	YAR020C	18	93.600509858423	Arsenite, 3 mM	2.36106402945674	2.52393673928178	YAR020C-0-20-10
PAU7	YAR020C	19	97.9687243001125	Arsenite, 3 mM	2.66256405590574	2.51330108279725	YAR020C-0-20-10
PAU7	YAR020C	1	6.19523549569152	Arsenite, 3 mM	2.57899717213652	2.97025133725845	YAR020C-0-20-11
PAU7	YAR020C	2	10.0735779180842	Arsenite, 3 mM	3.29358521417094	2.89939691292305	YAR020C-0-20-11
PAU7	YAR020C	3	14.9596755482657	Arsenite, 3 mM	2.87999057636785	2.81047860029439	YAR020C-0-20-11
PAU7	YAR020C	4	19.8496337671077	Arsenite, 3 mM	2.94732879481736	2.72338033444197	YAR020C-0-20-11
PAU7	YAR020C	5	25.0455085871937	Arsenite, 3 mM	2.47562408607687	2.63534373211056	YAR020C-0-20-11
PAU7	YAR020C	6	31.0672706234136	Arsenite, 3 mM	2.39228846938665	2.52187409378208	YAR020C-0-20-11
PAU7	YAR020C	7	36.5178727850259	Arsenite, 3 mM	2.45716676053484	2.42927642199728	YAR020C-0-20-11
PAU7	YAR020C	8	42.0107005187151	Arsenite, 3 mM	2.41960602826622	2.36583347137514	YAR020C-0-20-11
PAU7	YAR020C	9	47.7686483258166	Arsenite, 3 mM	2.41700551683637	2.33749795225324	YAR020C-0-20-11
PAU7	YAR020C	10	53.7152812086061	Arsenite, 3 mM	2.19624838023588	2.33093436758878	YAR020C-0-20-11
PAU7	YAR020C	11	59.1256996676032	Arsenite, 3 mM	2.43741776515333	2.33576611379719	YAR020C-0-20-11
PAU7	YAR020C	12	64.7457397209639	Arsenite, 3 mM	2.28822258520522	2.35212936305911	YAR020C-0-20-11
PAU7	YAR020C	13	69.7666781268164	Arsenite, 3 mM	2.35124469055242	2.39184055145821	YAR020C-0-20-11
PAU7	YAR020C	14	75.2119369244167	Arsenite, 3 mM	2.34305690662968	2.40921505376409	YAR020C-0-20-11
PAU7	YAR020C	15	80.3885052244603	Arsenite, 3 mM	2.72023466077419	2.42427243725793	YAR020C-0-20-11
PAU7	YAR020C	16	85.96691123273	Arsenite, 3 mM	2.35837707895652	2.43916721778612	YAR020C-0-20-11
PAU7	YAR020C	17	91.1247373891047	Arsenite, 3 mM	2.50964851547762	2.45111643215201	YAR020C-0-20-11
PAU7	YAR020C	18	96.9181126105518	Arsenite, 3 mM	2.22887088564479	2.45912468342187	YAR020C-0-20-11
PAU7	YAR020C	19	101.546074968091	Arsenite, 3 mM	2.58882583038312	2.46264765275657	YAR020C-0-20-11
PAU7	YAR020C	1	6.01619307262905	Arsenite, 3 mM	2.62156905225515	2.97803352828632	YAR020C-0-21-10
PAU7	YAR020C	2	9.90432435569383	Arsenite, 3 mM	3.29313477349457	2.89704396584576	YAR020C-0-21-10
PAU7	YAR020C	3	14.7230762116891	Arsenite, 3 mM	2.85767042293113	2.80173097757147	YAR020C-0-21-10
PAU7	YAR020C	4	19.6976956895878	Arsenite, 3 mM	2.84484626826783	2.71001192036357	YAR020C-0-21-10
PAU7	YAR020C	5	24.9252007785158	Arsenite, 3 mM	2.49948444331821	2.62290506631718	YAR020C-0-21-10
PAU7	YAR020C	6	31.0343316673114	Arsenite, 3 mM	2.36056231491964	2.51626990506529	YAR020C-0-21-10
PAU7	YAR020C	7	36.2436337499317	Arsenite, 3 mM	2.48926277244925	2.44054282202	YAR020C-0-21-10
PAU7	YAR020C	8	41.5847122041032	Arsenite, 3 mM	2.54425585007287	2.40186674839394	YAR020C-0-21-10
PAU7	YAR020C	9	47.1805177041675	Arsenite, 3 mM	2.40525500745953	2.39767941060342	YAR020C-0-21-10
PAU7	YAR020C	10	52.7595733719469	Arsenite, 3 mM	2.27281338546284	2.41472073125735	YAR020C-0-21-10
PAU7	YAR020C	11	58.152791277515	Arsenite, 3 mM	2.43062497630062	2.45013423516858	YAR020C-0-21-10
PAU7	YAR020C	12	63.4676881936398	Arsenite, 3 mM	2.58163606319291	2.48637737567826	YAR020C-0-21-10
PAU7	YAR020C	13	68.5283224523762	Arsenite, 3 mM	2.40385461836537	2.52159092940548	YAR020C-0-21-10
PAU7	YAR020C	14	73.5705797169737	Arsenite, 3 mM	2.59569473285388	2.52056550796965	YAR020C-0-21-10
PAU7	YAR020C	15	78.6708167308751	Arsenite, 3 mM	2.78694083182397	2.51223529432748	YAR020C-0-21-10
PAU7	YAR020C	16	84.4496224726402	Arsenite, 3 mM	2.26185476149168	2.50216302206867	YAR020C-0-21-10
PAU7	YAR020C	17	89.8827658323539	Arsenite, 3 mM	2.5130147222466	2.48509742873954	YAR020C-0-21-10
PAU7	YAR020C	18	95.8400265555931	Arsenite, 3 mM	2.23124658821488	2.45741420092821	YAR020C-0-21-10
PAU7	YAR020C	19	100.853615930605	Arsenite, 3 mM	2.60913162791779	2.4274679639229	YAR020C-0-21-10
YAR023C	YAR023C	1	5.21745491433135	Arsenite, 3 mM	2.92183820088635	3.07435037213033	YAR023C-0-20-6
YAR023C	YAR023C	2	9.20276949353322	Arsenite, 3 mM	3.21837576141019	2.96326602984404	YAR023C-0-20-6
YAR023C	YAR023C	3	14.1235628357386	Arsenite, 3 mM	2.699722238026	2.83885985395267	YAR023C-0-20-6
YAR023C	YAR023C	4	19.3325743749342	Arsenite, 3 mM	2.81465658431565	2.7225010827324	YAR023C-0-20-6
YAR023C	YAR023C	5	24.6865008115589	Arsenite, 3 mM	2.64315622582914	2.62029686643094	YAR023C-0-20-6
YAR023C	YAR023C	6	30.6495137246175	Arsenite, 3 mM	2.40483776461884	2.52349250404357	YAR023C-0-20-6
YAR023C	YAR023C	7	35.8387944298607	Arsenite, 3 mM	2.50215377995327	2.45857529126456	YAR023C-0-20-6
YAR023C	YAR023C	8	40.9498188705169	Arsenite, 3 mM	2.47708590593179	2.43267800050595	YAR023C-0-20-6
YAR023C	YAR023C	9	46.6870993512276	Arsenite, 3 mM	2.34377662117919	2.39904680983113	YAR023C-0-20-6
YAR023C	YAR023C	10	51.9638376972339	Arsenite, 3 mM	2.35674356688623	2.38254618900593	YAR023C-0-20-6
YAR023C	YAR023C	11	56.9649716757983	Arsenite, 3 mM	2.52182707542128	2.37954636078553	YAR023C-0-20-6
YAR023C	YAR023C	12	62.217451272202	Arsenite, 3 mM	2.46831890974984	2.39057191161047	YAR023C-0-20-6
YAR023C	YAR023C	13	68.6513960793827	Arsenite, 3 mM	2.04387066425464	2.45335122218008	YAR023C-0-20-6
YAR023C	YAR023C	14	73.2602064549173	Arsenite, 3 mM	2.50970372700848	2.48150519120161	YAR023C-0-20-6
YAR023C	YAR023C	15	77.9246593561536	Arsenite, 3 mM	2.86192464523822	2.50716668735661	YAR023C-0-20-6
YAR023C	YAR023C	16	83.3084613091088	Arsenite, 3 mM	2.48006929729496	2.52663489602339	YAR023C-0-20-6
YAR023C	YAR023C	17	88.2414000623184	Arsenite, 3 mM	2.65466366835052	2.53940328369524	YAR023C-0-20-6
YAR023C	YAR023C	18	93.1127316901478	Arsenite, 3 mM	2.4570653634635	2.54261771055859	YAR023C-0-20-6
YAR023C	YAR023C	19	98.0451728302679	Arsenite, 3 mM	2.50450928620946	2.538407172149	YAR023C-0-20-6
YAR023C	YAR023C	1	3.64086920866801	Arsenite, 3 mM	4.04965336294019	3.7392931231875	YAR023C-0-20-7
YAR023C	YAR023C	2	7.49082328955107	Arsenite, 3 mM	3.2517270131001	3.43323584605369	YAR023C-0-20-7
YAR023C	YAR023C	3	12.2921163839391	Arsenite, 3 mM	2.8429914256397	3.1099698727265	YAR023C-0-20-7
YAR023C	YAR023C	4	17.4202342262905	Arsenite, 3 mM	2.88322090431986	2.83436512365862	YAR023C-0-20-7
YAR023C	YAR023C	5	22.698759690829	Arsenite, 3 mM	2.51035013825911	2.61666520069251	YAR023C-0-20-7
YAR023C	YAR023C	6	28.7240333386474	Arsenite, 3 mM	2.34529721608876	2.47332450805026	YAR023C-0-20-7
YAR023C	YAR023C	7	34.001202405808	Arsenite, 3 mM	2.47328543025574	2.40896955892443	YAR023C-0-20-7
YAR023C	YAR023C	8	39.2074810410638	Arsenite, 3 mM	2.47888402574829	2.41694192975666	YAR023C-0-20-7
YAR023C	YAR023C	9	44.7983435473611	Arsenite, 3 mM	2.42826724062584	2.39817209819756	YAR023C-0-20-7
YAR023C	YAR023C	10	50.1959727191814	Arsenite, 3 mM	2.34418133400209	2.39403458338633	YAR023C-0-20-7
YAR023C	YAR023C	11	55.2784905199171	Arsenite, 3 mM	2.51168013275073	2.38685179782463	YAR023C-0-20-7
YAR023C	YAR023C	12	60.6231474495835	Arsenite, 3 mM	2.41553939571448	2.38825274427793	YAR023C-0-20-7
YAR023C	YAR023C	13	66.4862527534652	Arsenite, 3 mM	2.10676081291244	2.42474219460115	YAR023C-0-20-7
YAR023C	YAR023C	14	71.3616207799828	Arsenite, 3 mM	2.43902321197436	2.44415559048844	YAR023C-0-20-7
YAR023C	YAR023C	15	76.0699336670733	Arsenite, 3 mM	2.83808835163204	2.46415681498407	YAR023C-0-20-7
YAR023C	YAR023C	16	81.5795468175733	Arsenite, 3 mM	2.40751514777152	2.48736618424565	YAR023C-0-20-7
YAR023C	YAR023C	17	86.679956616829	Arsenite, 3 mM	2.55465385802835	2.50950699910551	YAR023C-0-20-7
YAR023C	YAR023C	18	91.7250753893851	Arsenite, 3 mM	2.42674893246616	2.5284102443133	YAR023C-0-20-7
YAR023C	YAR023C	19	96.5370234582855	Arsenite, 3 mM	2.5678028723466	2.54511949994209	YAR023C-0-20-7
YAR023C	YAR023C	1	5.39025334022687	Arsenite, 3 mM	2.831646768298	3.00370307055096	YAR023C-0-21-6
YAR023C	YAR023C	2	9.42405362382796	Arsenite, 3 mM	3.10327638008369	2.90015238700411	YAR023C-0-21-6
YAR023C	YAR023C	3	14.3811215184058	Arsenite, 3 mM	2.69874174412752	2.7827670281437	YAR023C-0-21-6
YAR023C	YAR023C	4	19.6901873345457	Arsenite, 3 mM	2.85640125845134	2.67028352296008	YAR023C-0-21-6
YAR023C	YAR023C	5	25.0525360431974	Arsenite, 3 mM	2.58739689522724	2.57318302217173	YAR023C-0-21-6
YAR023C	YAR023C	6	31.2590465950119	Arsenite, 3 mM	2.3272581453513	2.47193290885745	YAR023C-0-21-6
YAR023C	YAR023C	7	36.5262920100761	Arsenite, 3 mM	2.43607646885799	2.40675824164911	YAR023C-0-21-6
YAR023C	YAR023C	8	41.7482316333821	Arsenite, 3 mM	2.43445760581154	2.38422074506694	YAR023C-0-21-6
YAR023C	YAR023C	9	47.4329034664834	Arsenite, 3 mM	2.30478776811564	2.37670925170248	YAR023C-0-21-6
YAR023C	YAR023C	10	52.7287099132406	Arsenite, 3 mM	2.37358821885077	2.38761146056096	YAR023C-0-21-6
YAR023C	YAR023C	11	57.7893527462959	Arsenite, 3 mM	2.52897717836203	2.4070052866035	YAR023C-0-21-6
YAR023C	YAR023C	12	63.1009773575738	Arsenite, 3 mM	2.54883357257352	2.43757260207337	YAR023C-0-21-6
YAR023C	YAR023C	13	69.1808838912578	Arsenite, 3 mM	2.12598905593263	2.50073565827598	YAR023C-0-21-6
YAR023C	YAR023C	14	73.8193399453361	Arsenite, 3 mM	2.50587546446793	2.52764498969173	YAR023C-0-21-6
YAR023C	YAR023C	15	78.4952771962154	Arsenite, 3 mM	2.93783554584118	2.5484713811381	YAR023C-0-21-6
YAR023C	YAR023C	16	83.9522616703639	Arsenite, 3 mM	2.45624464332427	2.55987515703332	YAR023C-0-21-6
YAR023C	YAR023C	17	88.8641857084033	Arsenite, 3 mM	2.66196942443496	2.56139121415698	YAR023C-0-21-6
YAR023C	YAR023C	18	93.6989796337449	Arsenite, 3 mM	2.4868251884324	2.55112094119745	YAR023C-0-21-6
YAR023C	YAR023C	19	98.6554165774432	Arsenite, 3 mM	2.50424640224608	2.53015737808031	YAR023C-0-21-6
UIP3	YAR027W	1	5.0947670972008	Arsenite, 3 mM	3.08010623925551	3.0756113847928	YAR027W-0-20-2
UIP3	YAR027W	2	9.84109682246239	Arsenite, 3 mM	2.95139891483056	2.99774226035397	YAR027W-0-20-2
UIP3	YAR027W	3	15.1971269894433	Arsenite, 3 mM	2.81546280823071	2.91500365751274	YAR027W-0-20-2
UIP3	YAR027W	4	20.3549557791409	Arsenite, 3 mM	3.09786500465351	2.84241976130072	YAR027W-0-20-2
UIP3	YAR027W	5	25.6870188312348	Arsenite, 3 mM	2.84020196730799	2.77737248653902	YAR027W-0-20-2
UIP3	YAR027W	6	31.7681440677373	Arsenite, 3 mM	2.55933770858725	2.70260662411053	YAR027W-0-20-2
UIP3	YAR027W	7	37.1093749291792	Arsenite, 3 mM	2.56596661810258	2.64953687239665	YAR027W-0-20-2
UIP3	YAR027W	8	42.1005055228361	Arsenite, 3 mM	2.8392984851669	2.62036770384341	YAR027W-0-20-2
UIP3	YAR027W	9	47.6468182366387	Arsenite, 3 mM	2.53614460641362	2.61990943027668	YAR027W-0-20-2
UIP3	YAR027W	10	52.7099230205454	Arsenite, 3 mM	2.57199545063936	2.68850392499878	YAR027W-0-20-2
UIP3	YAR027W	11	57.1609205260155	Arsenite, 3 mM	2.76683173740215	2.75926255907003	YAR027W-0-20-2
UIP3	YAR027W	12	62.052218986341	Arsenite, 3 mM	2.8488861944698	2.84969960057878	YAR027W-0-20-2
UIP3	YAR027W	14	70.5057127777303	Arsenite, 3 mM	3.01616857509253	2.93428078279807	YAR027W-0-20-2
UIP3	YAR027W	15	74.8901366023916	Arsenite, 3 mM	3.20745229458872	2.93664541945902	YAR027W-0-20-2
UIP3	YAR027W	16	80.2382870309919	Arsenite, 3 mM	2.66116152677314	2.88614629626976	YAR027W-0-20-2
UIP3	YAR027W	17	85.1073833599907	Arsenite, 3 mM	2.84559140467958	2.80144382771584	YAR027W-0-20-2
UIP3	YAR027W	18	89.7701436871235	Arsenite, 3 mM	2.68922999580131	2.67940566049903	YAR027W-0-20-2
UIP3	YAR027W	19	95.1439425531206	Arsenite, 3 mM	2.48826202181965	2.49435695402347	YAR027W-0-20-2
UIP3	YAR027W	1	5.21865226930284	Arsenite, 3 mM	2.93691735428823	3.02000832385116	YAR027W-0-20-3
UIP3	YAR027W	2	9.60159277394589	Arsenite, 3 mM	3.06513820223696	2.95593294999537	YAR027W-0-20-3
UIP3	YAR027W	3	14.7857025325699	Arsenite, 3 mM	2.8377895047475	2.8863805074017	YAR027W-0-20-3
UIP3	YAR027W	4	19.9337079514873	Arsenite, 3 mM	2.97513479301157	2.82434882602754	YAR027W-0-20-3
UIP3	YAR027W	5	25.0641848325128	Arsenite, 3 mM	2.7180635030493	2.76920068700434	YAR027W-0-20-3
UIP3	YAR027W	6	31.0700144094955	Arsenite, 3 mM	2.49160911203698	2.70530000950535	YAR027W-0-20-3
UIP3	YAR027W	7	36.206096188346	Arsenite, 3 mM	2.63781823245422	2.65943050448574	YAR027W-0-20-3
UIP3	YAR027W	8	40.7528688654308	Arsenite, 3 mM	3.00708659046714	2.62558532059215	YAR027W-0-20-3
UIP3	YAR027W	9	46.3600204512742	Arsenite, 3 mM	2.49239201909414	2.60541726965612	YAR027W-0-20-3
UIP3	YAR027W	10	51.5974502043675	Arsenite, 3 mM	2.44285626661277	2.62552447414478	YAR027W-0-20-3
UIP3	YAR027W	11	56.2797462751769	Arsenite, 3 mM	2.63988804781492	2.6569282011793	YAR027W-0-20-3
UIP3	YAR027W	12	61.1753832863289	Arsenite, 3 mM	2.75229267119505	2.72645013875368	YAR027W-0-20-3
UIP3	YAR027W	14	69.5560411511692	Arsenite, 3 mM	2.91032435300564	2.83402837931274	YAR027W-0-20-3
UIP3	YAR027W	15	73.8480833042367	Arsenite, 3 mM	3.1692282836343	2.85375744916441	YAR027W-0-20-3
UIP3	YAR027W	16	79.1134598675124	Arsenite, 3 mM	2.54475360868809	2.82468213875507	YAR027W-0-20-3
UIP3	YAR027W	17	83.7230589464378	Arsenite, 3 mM	2.93064307505503	2.76754450246973	YAR027W-0-20-3
UIP3	YAR027W	18	88.2668215747618	Arsenite, 3 mM	2.66252618920755	2.67333889065454	YAR027W-0-20-3
UIP3	YAR027W	19	93.3046798986047	Arsenite, 3 mM	2.49184876795291	2.53180144160591	YAR027W-0-20-3
UIP3	YAR027W	1	5.17020092190035	Arsenite, 3 mM	3.07711323107703	3.09518289921769	YAR027W-0-21-2
UIP3	YAR027W	2	9.86947503690482	Arsenite, 3 mM	3.03964545803191	3.00535331238746	YAR027W-0-21-2
UIP3	YAR027W	3	15.3223637711021	Arsenite, 3 mM	2.79963660676923	2.91994506179198	YAR027W-0-21-2
UIP3	YAR027W	4	20.4382701059364	Arsenite, 3 mM	3.07028352084325	2.86015535967668	YAR027W-0-21-2
UIP3	YAR027W	5	25.8039706761968	Arsenite, 3 mM	2.82964447896755	2.8154149303951	YAR027W-0-21-2
UIP3	YAR027W	6	31.9889943181889	Arsenite, 3 mM	2.56535405021915	2.79046928210589	YAR027W-0-21-2
UIP3	YAR027W	7	37.3068216003076	Arsenite, 3 mM	2.62030527706113	2.78454652649296	YAR027W-0-21-2
UIP3	YAR027W	8	42.286047516782	Arsenite, 3 mM	2.86590527026081	2.78145178108983	YAR027W-0-21-2
UIP3	YAR027W	9	46.9729878913485	Arsenite, 3 mM	3.24966193904411	2.79033105582714	YAR027W-0-21-2
UIP3	YAR027W	10	52.0834041894674	Arsenite, 3 mM	2.55364132321194	2.82250505664494	YAR027W-0-21-2
UIP3	YAR027W	11	56.5890457844676	Arsenite, 3 mM	2.79921339095097	2.85756136674437	YAR027W-0-21-2
UIP3	YAR027W	12	61.5787205726091	Arsenite, 3 mM	2.7157986620346	2.89438724320322	YAR027W-0-21-2
UIP3	YAR027W	14	69.9773607639714	Arsenite, 3 mM	3.10665061615453	2.96927155994469	YAR027W-0-21-2
UIP3	YAR027W	15	74.2081559116569	Arsenite, 3 mM	3.34720840225414	2.97983144196672	YAR027W-0-21-2
UIP3	YAR027W	16	79.4535702271152	Arsenite, 3 mM	2.73149132947907	2.95533181713764	YAR027W-0-21-2
UIP3	YAR027W	17	84.0633724750015	Arsenite, 3 mM	2.95031889918544	2.90765659490225	YAR027W-0-21-2
UIP3	YAR027W	18	88.5224490080442	Arsenite, 3 mM	2.91293142121243	2.82795941715478	YAR027W-0-21-2
UIP3	YAR027W	19	93.6175487546504	Arsenite, 3 mM	2.62545324339089	2.70425980197641	YAR027W-0-21-2
YAR028W	YAR028W	1	5.33604290632734	Arsenite, 3 mM	2.95014254663568	2.89866992300583	YAR028W-0-24-42
YAR028W	YAR028W	2	10.180339598727	Arsenite, 3 mM	2.81903622471149	2.88996952066176	YAR028W-0-24-42
YAR028W	YAR028W	3	15.3879118531968	Arsenite, 3 mM	2.80263306079774	2.86843642035964	YAR028W-0-24-42
YAR028W	YAR028W	4	20.6037895582554	Arsenite, 3 mM	2.88802339662234	2.83421377840671	YAR028W-0-24-42
YAR028W	YAR028W	5	25.7410470698663	Arsenite, 3 mM	2.83002240974002	2.79169190355798	YAR028W-0-24-42
YAR028W	YAR028W	6	31.0494541429324	Arsenite, 3 mM	2.84328651951052	2.73661727133637	YAR028W-0-24-42
YAR028W	YAR028W	7	36.1477146610002	Arsenite, 3 mM	2.73980106654596	2.67674034596093	YAR028W-0-24-42
YAR028W	YAR028W	8	41.0478743109943	Arsenite, 3 mM	2.55706562505469	2.60596792471315	YAR028W-0-24-42
YAR028W	YAR028W	9	46.6921041564982	Arsenite, 3 mM	2.36962219967961	2.5126115007067	YAR028W-0-24-42
YAR028W	YAR028W	10	52.1388473957058	Arsenite, 3 mM	2.41669275107709	2.43584039403518	YAR028W-0-24-42
YAR028W	YAR028W	11	56.9957557095108	Arsenite, 3 mM	2.50696535981195	2.4278493167188	YAR028W-0-24-42
YAR028W	YAR028W	12	61.9624308535725	Arsenite, 3 mM	2.6291977211274	2.43310490029217	YAR028W-0-24-42
YAR028W	YAR028W	13	67.8404086522706	Arsenite, 3 mM	1.96787846327803	2.45851869707228	YAR028W-0-24-42
YAR028W	YAR028W	14	72.6595864707268	Arsenite, 3 mM	2.5829500260216	2.44349707641479	YAR028W-0-24-42
YAR028W	YAR028W	15	77.2236147271141	Arsenite, 3 mM	2.81208189410266	2.42307516273961	YAR028W-0-24-42
YAR028W	YAR028W	16	83.1176148418375	Arsenite, 3 mM	2.23737874605235	2.39081871027349	YAR028W-0-24-42
YAR028W	YAR028W	17	88.4424382996303	Arsenite, 3 mM	2.30973645582306	2.35280925082448	YAR028W-0-24-42
YAR028W	YAR028W	18	93.6968289902461	Arsenite, 3 mM	2.24871588681665	2.30439377674522	YAR028W-0-24-42
YAR028W	YAR028W	19	99.5866289492575	Arsenite, 3 mM	2.28852273374763	2.23888467569986	YAR028W-0-24-42
YAR028W	YAR028W	1	5.28883896603991	Arsenite, 3 mM	2.92431456231022	2.86389315657544	YAR028W-0-24-43
YAR028W	YAR028W	2	10.184449533253	Arsenite, 3 mM	2.82526834361906	2.85370879829468	YAR028W-0-24-43
YAR028W	YAR028W	3	15.5083299254655	Arsenite, 3 mM	2.6642419470361	2.82707983599594	YAR028W-0-24-43
YAR028W	YAR028W	4	20.8187475949704	Arsenite, 3 mM	2.83630501527309	2.78390518869621	YAR028W-0-24-43
YAR028W	YAR028W	5	26.0118811758036	Arsenite, 3 mM	2.77396617891939	2.72936118726501	YAR028W-0-24-43
YAR028W	YAR028W	6	31.4634419558211	Arsenite, 3 mM	2.85182520336378	2.65939977132409	YAR028W-0-24-43
YAR028W	YAR028W	7	36.7908706453921	Arsenite, 3 mM	2.59595695927614	2.58018258715026	YAR028W-0-24-43
YAR028W	YAR028W	8	41.9427837805891	Arsenite, 3 mM	2.46455563222203	2.47583474188716	YAR028W-0-24-43
YAR028W	YAR028W	9	48.1973793721041	Arsenite, 3 mM	2.17167748676071	2.32235820059447	YAR028W-0-24-43
YAR028W	YAR028W	10	54.2986841168074	Arsenite, 3 mM	2.16495267191342	2.19296142139558	YAR028W-0-24-43
YAR028W	YAR028W	11	59.7952103646325	Arsenite, 3 mM	2.28751855556065	2.17220616893773	YAR028W-0-24-43
YAR028W	YAR028W	12	65.5453669165687	Arsenite, 3 mM	2.2404151107953	2.178067906919	YAR028W-0-24-43
YAR028W	YAR028W	13	72.1659166658784	Arsenite, 3 mM	1.76261921058537	2.22149403819436	YAR028W-0-24-43
YAR028W	YAR028W	14	77.3966768302406	Arsenite, 3 mM	2.37513429675148	2.22132510124564	YAR028W-0-24-43
YAR028W	YAR028W	15	82.2743105303485	Arsenite, 3 mM	2.74808126685806	2.22152989783235	YAR028W-0-24-43
YAR028W	YAR028W	16	88.5114998221533	Arsenite, 3 mM	2.03124040856921	2.22626128792809	YAR028W-0-24-43
YAR028W	YAR028W	17	94.2676460067489	Arsenite, 3 mM	2.13078640067194	2.2301951139204	YAR028W-0-24-43
YAR028W	YAR028W	18	99.9378914375775	Arsenite, 3 mM	2.15469174707801	2.22932161128741	YAR028W-0-24-43
YAR028W	YAR028W	19	106.097283206813	Arsenite, 3 mM	2.30519501544174	2.22572247176885	YAR028W-0-24-43
YAR028W	YAR028W	1	5.35573634567803	Arsenite, 3 mM	2.97311072324962	2.90280761684563	YAR028W-0-25-42
YAR028W	YAR028W	2	10.2218509114231	Arsenite, 3 mM	2.83201525812882	2.88026391454484	YAR028W-0-25-42
YAR028W	YAR028W	3	15.4917677652887	Arsenite, 3 mM	2.70596932631112	2.84891774727558	YAR028W-0-25-42
YAR028W	YAR028W	4	20.780228221494	Arsenite, 3 mM	2.83874880160094	2.80965552591163	YAR028W-0-25-42
YAR028W	YAR028W	5	25.8315929442861	Arsenite, 3 mM	2.83664081892757	2.76867168882593	YAR028W-0-25-42
YAR028W	YAR028W	6	31.0141184008936	Arsenite, 3 mM	2.95233109068498	2.72376985063087	YAR028W-0-25-42
YAR028W	YAR028W	7	36.1655747876566	Arsenite, 3 mM	2.6252799283526	2.67698514023962	YAR028W-0-25-42
YAR028W	YAR028W	8	41.0519749252244	Arsenite, 3 mM	2.53724251159815	2.6180010164458	YAR028W-0-25-42
YAR028W	YAR028W	9	46.687867300887	Arsenite, 3 mM	2.48098613187026	2.54603186370472	YAR028W-0-25-42
YAR028W	YAR028W	10	52.2165479419516	Arsenite, 3 mM	2.38149604470364	2.49392771932309	YAR028W-0-25-42
YAR028W	YAR028W	11	56.8453059229954	Arsenite, 3 mM	2.73002639043387	2.52242421346508	YAR028W-0-25-42
YAR028W	YAR028W	12	61.7460796724117	Arsenite, 3 mM	2.66319640174759	2.56893075317607	YAR028W-0-25-42
YAR028W	YAR028W	13	67.2881481471834	Arsenite, 3 mM	2.19484840112639	2.61085094175523	YAR028W-0-25-42
YAR028W	YAR028W	14	71.5912151252859	Arsenite, 3 mM	2.71350191878339	2.62117132086219	YAR028W-0-25-42
YAR028W	YAR028W	15	75.7648171914069	Arsenite, 3 mM	3.03534047967531	2.62687956319772	YAR028W-0-25-42
YAR028W	YAR028W	16	80.9622926654733	Arsenite, 3 mM	2.46985887186249	2.6303515469094	YAR028W-0-25-42
YAR028W	YAR028W	17	85.7209286856291	Arsenite, 3 mM	2.53862247570338	2.62717971588511	YAR028W-0-25-42
YAR028W	YAR028W	18	90.1935440218048	Arsenite, 3 mM	2.62483250161329	2.61667345201892	YAR028W-0-25-42
YAR028W	YAR028W	19	95.2471952079774	Arsenite, 3 mM	2.62394597969559	2.5973088817028	YAR028W-0-25-42
YAR029W	YAR029W	1	4.76553385572125	Arsenite, 3 mM	3.35227316962831	3.26247992532346	YAR029W-0-24-38
YAR029W	YAR029W	2	9.53977218670638	Arsenite, 3 mM	2.94816674856363	3.05956301223949	YAR029W-0-24-38
YAR029W	YAR029W	3	14.5520450401854	Arsenite, 3 mM	2.85562882769246	2.87444777574509	YAR029W-0-24-38
YAR029W	YAR029W	4	19.8648120857474	Arsenite, 3 mM	2.71827950444601	2.70882988344022	YAR029W-0-24-38
YAR029W	YAR029W	5	25.2769749837448	Arsenite, 3 mM	2.4908161021891	2.57359803311383	YAR029W-0-24-38
YAR029W	YAR029W	6	30.6373182948096	Arsenite, 3 mM	2.68826259894996	2.47431374115882	YAR029W-0-24-38
YAR029W	YAR029W	7	36.4069717537554	Arsenite, 3 mM	2.3072028013489	2.40485263417222	YAR029W-0-24-38
YAR029W	YAR029W	8	41.7826549922027	Arsenite, 3 mM	2.4731895531645	2.36450303734609	YAR029W-0-24-38
YAR029W	YAR029W	9	47.3652086742706	Arsenite, 3 mM	2.24266019616908	2.30949539484697	YAR029W-0-24-38
YAR029W	YAR029W	10	52.9376999444726	Arsenite, 3 mM	2.37611996824683	2.32301315465706	YAR029W-0-24-38
YAR029W	YAR029W	11	58.6588020497493	Arsenite, 3 mM	2.36134676271692	2.63032986264328	YAR029W-0-24-38
YAR029W	YAR029W	12	63.1541355090845	Arsenite, 3 mM	3.0499060052446	2.88400178295863	YAR029W-0-24-38
YAR029W	YAR029W	13	69.4946342144773	Arsenite, 3 mM	2.245336656167	3.21959107452859	YAR029W-0-24-38
YAR029W	YAR029W	14	73.4389191837091	Arsenite, 3 mM	3.31076257246986	3.26183431857066	YAR029W-0-24-38
YAR029W	YAR029W	15	76.3362124873352	Arsenite, 3 mM	5.35594307938548	3.26199670584542	YAR029W-0-24-38
YAR029W	YAR029W	16	81.7703994335321	Arsenite, 3 mM	2.69830010024754	3.20135686944854	YAR029W-0-24-38
YAR029W	YAR029W	17	86.5919158382275	Arsenite, 3 mM	3.01566816027993	3.06757106290815	YAR029W-0-24-38
YAR029W	YAR029W	18	94.3918128735301	Arsenite, 3 mM	1.77840674256101	2.66093564504646	YAR029W-0-24-38
YAR029W	YAR029W	19	98.8364321884167	Arsenite, 3 mM	2.91078990695659	2.3316722454782	YAR029W-0-24-38
YAR029W	YAR029W	1	4.79918264455358	Arsenite, 3 mM	3.41551122372863	3.2523021772709	YAR029W-0-24-39
YAR029W	YAR029W	2	9.64816146051307	Arsenite, 3 mM	2.95102648707262	3.07524041595119	YAR029W-0-24-39
YAR029W	YAR029W	3	14.7367034851245	Arsenite, 3 mM	2.76664763970469	2.91689878131724	YAR029W-0-24-39
YAR029W	YAR029W	4	20.0301766582741	Arsenite, 3 mM	2.76041713898959	2.7806389021315	YAR029W-0-24-39
YAR029W	YAR029W	5	25.324740250894	Arsenite, 3 mM	2.69176811328897	2.67307188301505	YAR029W-0-24-39
YAR029W	YAR029W	6	30.6770896097471	Arsenite, 3 mM	2.76520134523815	2.60169270122257	YAR029W-0-24-39
YAR029W	YAR029W	7	36.4016034246402	Arsenite, 3 mM	2.45312626114325	2.55681154415716	YAR029W-0-24-39
YAR029W	YAR029W	8	41.8944430591642	Arsenite, 3 mM	2.64444637164989	2.52537865843683	YAR029W-0-24-39
YAR029W	YAR029W	9	47.4632611051941	Arsenite, 3 mM	2.43893701401641	2.51368293386354	YAR029W-0-24-39
YAR029W	YAR029W	10	53.2485866462419	Arsenite, 3 mM	2.35983335829003	2.52993177617283	YAR029W-0-24-39
YAR029W	YAR029W	11	58.1926943477792	Arsenite, 3 mM	2.66867354519399	2.61703484826209	YAR029W-0-24-39
YAR029W	YAR029W	12	63.1341986581791	Arsenite, 3 mM	2.90931134707891	2.7154377640395	YAR029W-0-24-39
YAR029W	YAR029W	13	68.8743528626962	Arsenite, 3 mM	2.55715852650381	2.82760763010873	YAR029W-0-24-39
YAR029W	YAR029W	14	73.5889517960141	Arsenite, 3 mM	2.75641292223297	2.84493899296311	YAR029W-0-24-39
YAR029W	YAR029W	15	77.7485868947251	Arsenite, 3 mM	3.380935047114	2.83986381291886	YAR029W-0-24-39
YAR029W	YAR029W	16	82.7810733080194	Arsenite, 3 mM	2.78381771640215	2.81067669375949	YAR029W-0-24-39
YAR029W	YAR029W	17	87.733217405297	Arsenite, 3 mM	2.72490380488238	2.7540055760673	YAR029W-0-24-39
YAR029W	YAR029W	18	93.4265573990425	Arsenite, 3 mM	2.26246747226738	2.64843811671131	YAR029W-0-24-39
YAR029W	YAR029W	19	98.3137518349628	Arsenite, 3 mM	2.75751296372791	2.52588657673868	YAR029W-0-24-39
YAR029W	YAR029W	1	4.52713874705684	Arsenite, 3 mM	3.5791235976573	3.39051574857463	YAR029W-0-25-38
YAR029W	YAR029W	2	9.25309978295983	Arsenite, 3 mM	3.03426285493982	3.12889504712104	YAR029W-0-25-38
YAR029W	YAR029W	3	14.4275897526055	Arsenite, 3 mM	2.66232807386312	2.8874120776703	YAR029W-0-25-38
YAR029W	YAR029W	4	19.9865169486493	Arsenite, 3 mM	2.62042689780876	2.67817374477054	YAR029W-0-25-38
YAR029W	YAR029W	5	25.378440169374	Arsenite, 3 mM	2.57594264596793	2.52353524240414	YAR029W-0-25-38
YAR029W	YAR029W	6	30.8665320905376	Arsenite, 3 mM	2.60929312567427	2.42745696568183	YAR029W-0-25-38
YAR029W	YAR029W	7	36.6370351401378	Arsenite, 3 mM	2.22770347262451	2.37767633540705	YAR029W-0-25-38
YAR029W	YAR029W	8	41.9305538375242	Arsenite, 3 mM	2.48225668564129	2.36402601118137	YAR029W-0-25-38
YAR029W	YAR029W	9	47.6021797639441	Arsenite, 3 mM	2.3326127719501	2.36995214979696	YAR029W-0-25-38
YAR029W	YAR029W	10	53.4648563719108	Arsenite, 3 mM	2.2173665849115	2.41319545972821	YAR029W-0-25-38
YAR029W	YAR029W	11	58.7213622971763	Arsenite, 3 mM	2.55127582557939	2.53840854435527	YAR029W-0-25-38
YAR029W	YAR029W	12	63.3800649819031	Arsenite, 3 mM	2.99661054125524	2.65829146640368	YAR029W-0-25-38
YAR029W	YAR029W	13	69.6262741330425	Arsenite, 3 mM	2.28564655246834	2.82196997768048	YAR029W-0-25-38
YAR029W	YAR029W	14	74.09505295904	Arsenite, 3 mM	2.87479529004632	2.85072145752974	YAR029W-0-25-38
YAR029W	YAR029W	15	77.8666419762592	Arsenite, 3 mM	3.54464076579806	2.84978754239817	YAR029W-0-25-38
YAR029W	YAR029W	16	82.8982111138146	Arsenite, 3 mM	2.60084131966188	2.81085021989166	YAR029W-0-25-38
YAR029W	YAR029W	17	87.6158059610246	Arsenite, 3 mM	2.97321064538345	2.73582470380988	YAR029W-0-25-38
YAR029W	YAR029W	18	93.5847694242646	Arsenite, 3 mM	2.11260952921662	2.57781567814256	YAR029W-0-25-38
YAR029W	YAR029W	19	98.5815200180896	Arsenite, 3 mM	2.58888299070822	2.3952655170016	YAR029W-0-25-38
YAR030C	YAR030C	1	5.50605397884314	Arsenite, 3 mM	2.89354283887211	3.04153765778557	YAR030C-0-24-34
YAR030C	YAR030C	2	10.137094597805	Arsenite, 3 mM	3.11613158745366	2.9665381064614	YAR030C-0-24-34
YAR030C	YAR030C	3	15.065766540409	Arsenite, 3 mM	2.92918008956423	2.88711611868433	YAR030C-0-24-34
YAR030C	YAR030C	4	20.1251377239906	Arsenite, 3 mM	2.84748636984252	2.80643383248452	YAR030C-0-24-34
YAR030C	YAR030C	5	25.459319373232	Arsenite, 3 mM	2.5966227673536	2.72690760553032	YAR030C-0-24-34
YAR030C	YAR030C	6	30.6630156038361	Arsenite, 3 mM	2.92466906912344	2.64637874536335	YAR030C-0-24-34
YAR030C	YAR030C	7	36.1475484675142	Arsenite, 3 mM	2.50906760498214	2.57113007334726	YAR030C-0-24-34
YAR030C	YAR030C	8	41.5726457907449	Arsenite, 3 mM	2.41845061508926	2.53188000619286	YAR030C-0-24-34
YAR030C	YAR030C	9	46.9347381119657	Arsenite, 3 mM	2.44079980059406	2.50063072849143	YAR030C-0-24-34
YAR030C	YAR030C	10	52.4264370646247	Arsenite, 3 mM	2.40373157519665	2.48264381473163	YAR030C-0-24-34
YAR030C	YAR030C	11	57.178912782151	Arsenite, 3 mM	2.80504433478801	2.49343512991153	YAR030C-0-24-34
YAR030C	YAR030C	12	62.2514582420115	Arsenite, 3 mM	2.52259071009166	2.51605190693154	YAR030C-0-24-34
YAR030C	YAR030C	13	67.7936139685592	Arsenite, 3 mM	2.26584420904738	2.5350769906187	YAR030C-0-24-34
YAR030C	YAR030C	14	72.9902294404935	Arsenite, 3 mM	2.50247821113393	2.53672864451089	YAR030C-0-24-34
YAR030C	YAR030C	15	77.8517456084023	Arsenite, 3 mM	2.79189429808305	2.54134636973275	YAR030C-0-24-34
YAR030C	YAR030C	16	83.2843100808085	Arsenite, 3 mM	2.47253256936924	2.55874592632119	YAR030C-0-24-34
YAR030C	YAR030C	17	88.2577944011832	Arsenite, 3 mM	2.56185088307816	2.57987244395477	YAR030C-0-24-34
YAR030C	YAR030C	18	93.3472833623343	Arsenite, 3 mM	2.47614839773985	2.60848807188147	YAR030C-0-24-34
YAR030C	YAR030C	19	98.1577720041099	Arsenite, 3 mM	2.74301929429544	2.64076357025382	YAR030C-0-24-34
YAR030C	YAR030C	1	5.6796290128832	Arsenite, 3 mM	2.85362307052959	3.07071854967474	YAR030C-0-24-35
YAR030C	YAR030C	2	10.1918767652421	Arsenite, 3 mM	3.2830404824857	2.98001365912777	YAR030C-0-24-35
YAR030C	YAR030C	3	15.1689647261384	Arsenite, 3 mM	2.88821822172648	2.8847745099268	YAR030C-0-24-35
YAR030C	YAR030C	4	20.2221685473282	Arsenite, 3 mM	2.81177904781855	2.79270873479638	YAR030C-0-24-35
YAR030C	YAR030C	5	25.7982813511696	Arsenite, 3 mM	2.46013203165879	2.69913987759727	YAR030C-0-24-35
YAR030C	YAR030C	6	30.9508981757361	Arsenite, 3 mM	2.90013962121099	2.6132824445191	YAR030C-0-24-35
YAR030C	YAR030C	7	36.617671976816	Arsenite, 3 mM	2.4249793475782	2.53040490204739	YAR030C-0-24-35
YAR030C	YAR030C	8	41.7142579914245	Arsenite, 3 mM	2.52373168174779	2.50097722778398	YAR030C-0-24-35
YAR030C	YAR030C	9	46.9770135760673	Arsenite, 3 mM	2.39944869358647	2.4514221796006	YAR030C-0-24-35
YAR030C	YAR030C	10	52.5770342749628	Arsenite, 3 mM	2.28766578207947	2.40812014684329	YAR030C-0-24-35
YAR030C	YAR030C	11	57.3992522861328	Arsenite, 3 mM	2.68400935224213	2.39139097500626	YAR030C-0-24-35
YAR030C	YAR030C	12	62.5125421950418	Arsenite, 3 mM	2.41332246202449	2.38529651322693	YAR030C-0-24-35
YAR030C	YAR030C	13	68.1957664930029	Arsenite, 3 mM	2.02738506505514	2.39447408316111	YAR030C-0-24-35
YAR030C	YAR030C	14	73.2981890703776	Arsenite, 3 mM	2.40876685453696	2.38780661791753	YAR030C-0-24-35
YAR030C	YAR030C	15	78.0832935740246	Arsenite, 3 mM	2.69025924643512	2.38478508393152	YAR030C-0-24-35
YAR030C	YAR030C	16	83.4388395854396	Arsenite, 3 mM	2.34019880779014	2.38998147488068	YAR030C-0-24-35
YAR030C	YAR030C	17	88.3519236249635	Arsenite, 3 mM	2.37213331850825	2.39905615803508	YAR030C-0-24-35
YAR030C	YAR030C	18	93.4593416104915	Arsenite, 3 mM	2.28150946748535	2.41222418590394	YAR030C-0-24-35
YAR030C	YAR030C	19	98.3626201661501	Arsenite, 3 mM	2.50946394189631	2.42837123506914	YAR030C-0-24-35
YAR030C	YAR030C	1	5.49023429691467	Arsenite, 3 mM	2.90315580121117	3.05045415174285	YAR030C-0-25-34
YAR030C	YAR030C	2	10.0347327940826	Arsenite, 3 mM	3.1500161833275	2.97592756940896	YAR030C-0-25-34
YAR030C	YAR030C	3	15.098992965509	Arsenite, 3 mM	2.93946211872901	2.89302409834196	YAR030C-0-25-34
YAR030C	YAR030C	4	20.351045093582	Arsenite, 3 mM	2.74242574843225	2.80708860713123	YAR030C-0-25-34
YAR030C	YAR030C	5	25.6092169219617	Arsenite, 3 mM	2.6575388273686	2.72535154018123	YAR030C-0-25-34
YAR030C	YAR030C	6	30.7972452143598	Arsenite, 3 mM	2.95072157726254	2.64236666750826	YAR030C-0-25-34
YAR030C	YAR030C	7	36.317775374305	Arsenite, 3 mM	2.43244803714515	2.56208658326778	YAR030C-0-25-34
YAR030C	YAR030C	8	41.8197254467846	Arsenite, 3 mM	2.48266916916681	2.5153825778034	YAR030C-0-25-34
YAR030C	YAR030C	9	47.2078000631789	Arsenite, 3 mM	2.37222685417597	2.46640740706201	YAR030C-0-25-34
YAR030C	YAR030C	10	52.7602056824875	Arsenite, 3 mM	2.32573221042542	2.42522758482105	YAR030C-0-25-34
YAR030C	YAR030C	11	57.5669304784771	Arsenite, 3 mM	2.72094441754609	2.40746112352969	YAR030C-0-25-34
YAR030C	YAR030C	12	62.7230012591231	Arsenite, 3 mM	2.51102510405958	2.40216208317742	YAR030C-0-25-34
YAR030C	YAR030C	13	68.354097695221	Arsenite, 3 mM	2.06797105146954	2.41109481040357	YAR030C-0-25-34
YAR030C	YAR030C	14	73.768771764505	Arsenite, 3 mM	2.31675367544431	2.41521628220212	YAR030C-0-25-34
YAR030C	YAR030C	15	78.8526809228024	Arsenite, 3 mM	2.67735294536177	2.42187407469914	YAR030C-0-25-34
YAR030C	YAR030C	16	84.3543127072632	Arsenite, 3 mM	2.36887687589869	2.43126995018167	YAR030C-0-25-34
YAR030C	YAR030C	17	89.3766527379014	Arsenite, 3 mM	2.54040313852076	2.44329000594407	YAR030C-0-25-34
YAR030C	YAR030C	18	94.642736149904	Arsenite, 3 mM	2.40926536745368	2.45922629514992	YAR030C-0-25-34
YAR030C	YAR030C	19	99.7593623257386	Arsenite, 3 mM	2.45769864594874	2.47748335955509	YAR030C-0-25-34
PRM9	YAR031W	1	5.82727747924216	Arsenite, 3 mM	2.56279795031366	2.77131799863025	YAR031W-0-24-30
PRM9	YAR031W	2	10.3819458711596	Arsenite, 3 mM	2.9319353936674	2.70237848898473	YAR031W-0-24-30
PRM9	YAR031W	3	15.5269039490582	Arsenite, 3 mM	2.69772890858569	2.62689141719866	YAR031W-0-24-30
PRM9	YAR031W	4	20.8072928176389	Arsenite, 3 mM	2.52458682041097	2.55238058986864	YAR031W-0-24-30
PRM9	YAR031W	5	26.1541979572499	Arsenite, 3 mM	2.48699485646432	2.4841985624181	YAR031W-0-24-30
PRM9	YAR031W	6	31.9248795696068	Arsenite, 3 mM	2.47250998329603	2.40634847874931	YAR031W-0-24-30
PRM9	YAR031W	7	37.4976561589853	Arsenite, 3 mM	2.33110765999818	2.34431000756781	YAR031W-0-24-30
PRM9	YAR031W	8	43.0605081043281	Arsenite, 3 mM	2.28698124035887	2.33129451569123	YAR031W-0-24-30
PRM9	YAR031W	9	48.4492509871566	Arsenite, 3 mM	2.28134469377273	2.32495230071862	YAR031W-0-24-30
PRM9	YAR031W	10	53.6917404046692	Arsenite, 3 mM	2.31326665032141	2.33143830947928	YAR031W-0-24-30
PRM9	YAR031W	11	58.7148097922363	Arsenite, 3 mM	2.43165563291448	2.36060707741874	YAR031W-0-24-30
PRM9	YAR031W	12	63.5378985163233	Arsenite, 3 mM	2.59315500856888	2.39360938356213	YAR031W-0-24-30
PRM9	YAR031W	13	69.1147242751871	Arsenite, 3 mM	2.09557868924063	2.42700715992562	YAR031W-0-24-30
PRM9	YAR031W	14	73.9760425101312	Arsenite, 3 mM	2.33244953097217	2.43028338469805	YAR031W-0-24-30
PRM9	YAR031W	15	78.3323812825624	Arsenite, 3 mM	2.86977443469433	2.42937671895906	YAR031W-0-24-30
PRM9	YAR031W	16	84.1177938475296	Arsenite, 3 mM	2.17538179440477	2.42900557850644	YAR031W-0-24-30
PRM9	YAR031W	17	88.9476445973194	Arsenite, 3 mM	2.56976044733608	2.42491137058513	YAR031W-0-24-30
PRM9	YAR031W	18	94.4451440615698	Arsenite, 3 mM	2.17221609796809	2.41643365780832	YAR031W-0-24-30
PRM9	YAR031W	19	99.1554271930959	Arsenite, 3 mM	2.54253473102633	2.40546480126833	YAR031W-0-24-30
PRM9	YAR031W	1	5.75041318079048	Arsenite, 3 mM	2.65750523910876	2.83403804165277	YAR031W-0-24-31
PRM9	YAR031W	2	10.3213875631068	Arsenite, 3 mM	2.931709421228	2.74269392360181	YAR031W-0-24-31
PRM9	YAR031W	3	15.4460545592342	Arsenite, 3 mM	2.72275951672966	2.64709589527649	YAR031W-0-24-31
PRM9	YAR031W	4	20.8054774197183	Arsenite, 3 mM	2.53096083912429	2.55511334261149	YAR031W-0-24-31
PRM9	YAR031W	5	26.353435964595	Arsenite, 3 mM	2.45083157844643	2.47178660578344	YAR031W-0-24-31
PRM9	YAR031W	6	32.0089192860102	Arsenite, 3 mM	2.44721601290447	2.38950713795387	YAR031W-0-24-31
PRM9	YAR031W	7	37.4817465187501	Arsenite, 3 mM	2.31250599447753	2.32567243500376	YAR031W-0-24-31
PRM9	YAR031W	8	43.0152693891712	Arsenite, 3 mM	2.26464910270996	2.3077010852116	YAR031W-0-24-31
PRM9	YAR031W	9	48.279241436297	Arsenite, 3 mM	2.31037447178221	2.29449938110525	YAR031W-0-24-31
PRM9	YAR031W	10	53.7283908060182	Arsenite, 3 mM	2.21845053903225	2.29731993337934	YAR031W-0-24-31
PRM9	YAR031W	11	58.7442996070075	Arsenite, 3 mM	2.44334908936924	2.33299873849672	YAR031W-0-24-31
PRM9	YAR031W	12	63.6572133976736	Arsenite, 3 mM	2.49106481583541	2.37507357083433	YAR031W-0-24-31
PRM9	YAR031W	13	69.2757127750865	Arsenite, 3 mM	2.12425451014829	2.41956003010935	YAR031W-0-24-31
PRM9	YAR031W	14	74.2435774722834	Arsenite, 3 mM	2.33629088858267	2.42988428873111	YAR031W-0-24-31
PRM9	YAR031W	15	78.5660665534238	Arsenite, 3 mM	2.95371208819436	2.43490449729939	YAR031W-0-24-31
PRM9	YAR031W	16	84.3386547664184	Arsenite, 3 mM	2.17095747571521	2.4419948373997	YAR031W-0-24-31
PRM9	YAR031W	17	89.0925871768127	Arsenite, 3 mM	2.52507012320307	2.443222076804	YAR031W-0-24-31
PRM9	YAR031W	18	94.337032357061	Arsenite, 3 mM	2.22773023599603	2.43878077755539	YAR031W-0-24-31
PRM9	YAR031W	19	99.0088575518446	Arsenite, 3 mM	2.56471132484799	2.43004163189362	YAR031W-0-24-31
PRM9	YAR031W	1	5.76787584308882	Arsenite, 3 mM	2.6510955159005	2.83328444076847	YAR031W-0-25-30
PRM9	YAR031W	2	10.2877095143009	Arsenite, 3 mM	2.99020400799297	2.74105088682498	YAR031W-0-25-30
PRM9	YAR031W	3	15.4604484440736	Arsenite, 3 mM	2.65894148949821	2.64406884621962	YAR031W-0-25-30
PRM9	YAR031W	4	20.9004199625671	Arsenite, 3 mM	2.46534497353183	2.55145716971197	YAR031W-0-25-30
PRM9	YAR031W	5	26.2319015653969	Arsenite, 3 mM	2.49724215965568	2.47363564407825	YAR031W-0-25-30
PRM9	YAR031W	6	31.9750605966536	Arsenite, 3 mM	2.51866116371323	2.39635702334923	YAR031W-0-25-30
PRM9	YAR031W	7	37.4197254892938	Arsenite, 3 mM	2.30418570036625	2.34109927786818	YAR031W-0-25-30
PRM9	YAR031W	8	42.9117614582253	Arsenite, 3 mM	2.26109875193571	2.33555433523191	YAR031W-0-25-30
PRM9	YAR031W	9	48.0297221233488	Arsenite, 3 mM	2.32267269104667	2.32839349587434	YAR031W-0-25-30
PRM9	YAR031W	10	53.3940162768834	Arsenite, 3 mM	2.26524505635085	2.33396896474323	YAR031W-0-25-30
PRM9	YAR031W	11	58.3393661281291	Arsenite, 3 mM	2.49050236529519	2.36777559001739	YAR031W-0-25-30
PRM9	YAR031W	12	63.1468588750812	Arsenite, 3 mM	2.59452817505664	2.40743309418979	YAR031W-0-25-30
PRM9	YAR031W	13	68.704217957401	Arsenite, 3 mM	2.09496783482823	2.45328625886284	YAR031W-0-25-30
PRM9	YAR031W	14	73.6316037420444	Arsenite, 3 mM	2.3998382251964	2.46359990508631	YAR031W-0-25-30
PRM9	YAR031W	15	78.138264442488	Arsenite, 3 mM	2.84879932354808	2.46508126516652	YAR031W-0-25-30
PRM9	YAR031W	16	83.6428744073835	Arsenite, 3 mM	2.30518033902663	2.45914597123637	YAR031W-0-25-30
PRM9	YAR031W	17	88.4382218272003	Arsenite, 3 mM	2.54895843867162	2.44532330246032	YAR031W-0-25-30
PRM9	YAR031W	18	93.9085878917923	Arsenite, 3 mM	2.23395224281181	2.41859326068879	YAR031W-0-25-30
PRM9	YAR031W	19	98.609951078618	Arsenite, 3 mM	2.47247395236017	2.38642877920582	YAR031W-0-25-30
YAT1	YAR035W	1	6.23012358964712	Arsenite, 3 mM	2.54705233551326	2.80713054650544	YAR035W-0-24-26
YAT1	YAR035W	2	10.7548974624265	Arsenite, 3 mM	3.06283445771947	2.81646470448947	YAR035W-0-24-26
YAT1	YAR035W	3	15.895095564857	Arsenite, 3 mM	2.88320563806623	2.80828142026188	YAR035W-0-24-26
YAT1	YAR035W	4	21.0029249950905	Arsenite, 3 mM	2.79497724028832	2.78171770952668	YAR035W-0-24-26
YAT1	YAR035W	5	25.8635554699946	Arsenite, 3 mM	2.86888725647414	2.74405076304595	YAR035W-0-24-26
YAT1	YAR035W	6	31.3998888191592	Arsenite, 3 mM	2.63320871899997	2.67471000430525	YAR035W-0-24-26
YAT1	YAR035W	7	36.4608638699722	Arsenite, 3 mM	2.64620244349541	2.60205774824923	YAR035W-0-24-26
YAT1	YAR035W	8	42.3677977440796	Arsenite, 3 mM	2.36445792327187	2.49797473533237	YAR035W-0-24-26
YAT1	YAR035W	9	47.8727899617313	Arsenite, 3 mM	2.52198287179452	2.43218366380653	YAR035W-0-24-26
YAT1	YAR035W	10	53.7698747462422	Arsenite, 3 mM	2.25966892705919	2.37116164594915	YAR035W-0-24-26
YAT1	YAR035W	11	59.2340704825129	Arsenite, 3 mM	2.45152859620554	2.32898569737313	YAR035W-0-24-26
YAT1	YAR035W	12	65.0935390083567	Arsenite, 3 mM	2.3928637746448	2.30023272755201	YAR035W-0-24-26
YAT1	YAR035W	13	70.917569133363	Arsenite, 3 mM	2.11968404581987	2.30196542060541	YAR035W-0-24-26
YAT1	YAR035W	14	77.2914308384473	Arsenite, 3 mM	2.15270166879676	2.29136275238371	YAR035W-0-24-26
YAT1	YAR035W	15	83.2665077107908	Arsenite, 3 mM	2.57984308676442	2.28692492048981	YAR035W-0-24-26
YAT1	YAR035W	16	89.0501126240635	Arsenite, 3 mM	2.26467977884273	2.28908290926988	YAR035W-0-24-26
YAT1	YAR035W	17	94.7751363463919	Arsenite, 3 mM	2.33400180759018	2.29755065004111	YAR035W-0-24-26
YAT1	YAR035W	18	101.091748038125	Arsenite, 3 mM	2.12518897921616	2.31288284027501	YAR035W-0-24-26
YAT1	YAR035W	19	106.641076669009	Arsenite, 3 mM	2.4242959028606	2.33158961351405	YAR035W-0-24-26
YAT1	YAR035W	1	6.12146743842108	Arsenite, 3 mM	2.51229742913674	2.82838186674254	YAR035W-0-24-27
YAT1	YAR035W	2	10.6047349668701	Arsenite, 3 mM	3.09672544908764	2.8252315900732	YAR035W-0-24-27
YAT1	YAR035W	3	15.6088239333331	Arsenite, 3 mM	2.93772182167917	2.80307186611102	YAR035W-0-24-27
YAT1	YAR035W	4	20.6641067463145	Arsenite, 3 mM	2.79825203604392	2.76311410084445	YAR035W-0-24-27
YAT1	YAR035W	5	25.5658840122229	Arsenite, 3 mM	2.84856350982078	2.71483650926117	YAR035W-0-24-27
YAT1	YAR035W	6	31.0855387827683	Arsenite, 3 mM	2.64424624796351	2.62856993730727	YAR035W-0-24-27
YAT1	YAR035W	7	36.1967727209711	Arsenite, 3 mM	2.51525638678439	2.54537517460621	YAR035W-0-24-27
YAT1	YAR035W	8	41.8286368194331	Arsenite, 3 mM	2.28269359233589	2.48663402201779	YAR035W-0-24-27
YAT1	YAR035W	9	46.8209665229656	Arsenite, 3 mM	2.48681219524623	2.45133733463465	YAR035W-0-24-27
YAT1	YAR035W	10	51.9586574657596	Arsenite, 3 mM	2.40961539838009	2.42605377708905	YAR035W-0-24-27
YAT1	YAR035W	11	56.6689531774752	Arsenite, 3 mM	2.68429954670924	2.41750709510824	YAR035W-0-24-27
YAT1	YAR035W	12	61.7817040569254	Arsenite, 3 mM	2.44995729857126	2.41701137407275	YAR035W-0-24-27
YAT1	YAR035W	13	66.9572936065731	Arsenite, 3 mM	2.13530041670209	2.41271138451857	YAR035W-0-24-27
YAT1	YAR035W	14	72.5823910153704	Arsenite, 3 mM	2.2822197583722	2.39163241483047	YAR035W-0-24-27
YAT1	YAR035W	15	77.8815697986899	Arsenite, 3 mM	2.66846016008519	2.37310339586888	YAR035W-0-24-27
YAT1	YAR035W	16	83.4793078398079	Arsenite, 3 mM	2.27463791185499	2.36237463911484	YAR035W-0-24-27
YAT1	YAR035W	17	88.5155891719152	Arsenite, 3 mM	2.42372179309528	2.3564567175311	YAR035W-0-24-27
YAT1	YAR035W	18	94.2717645710325	Arsenite, 3 mM	2.1715909253726	2.35530781444845	YAR035W-0-24-27
YAT1	YAR035W	19	99.4137773293108	Arsenite, 3 mM	2.45233587317908	2.35795386936817	YAR035W-0-24-27
YAT1	YAR035W	1	6.14087019189996	Arsenite, 3 mM	2.59596284080669	2.79556415635032	YAR035W-0-25-26
YAT1	YAR035W	2	10.7140933397531	Arsenite, 3 mM	3.00774190995486	2.7868196666897	YAR035W-0-25-26
YAT1	YAR035W	3	15.9329207858142	Arsenite, 3 mM	2.76460064311243	2.76275179324555	YAR035W-0-25-26
YAT1	YAR035W	4	21.1610457165584	Arsenite, 3 mM	2.70584026332275	2.72457336135856	YAR035W-0-25-26
YAT1	YAR035W	5	26.1199464907444	Arsenite, 3 mM	2.86624839805065	2.68173109517044	YAR035W-0-25-26
YAT1	YAR035W	6	31.6567029191195	Arsenite, 3 mM	2.6372952083886	2.61310674204328	YAR035W-0-25-26
YAT1	YAR035W	7	36.6776429165887	Arsenite, 3 mM	2.57227833723756	2.54949325623463	YAR035W-0-25-26
YAT1	YAR035W	8	42.1865677128846	Arsenite, 3 mM	2.34773869705916	2.50300041537981	YAR035W-0-25-26
YAT1	YAR035W	9	47.3408598117552	Arsenite, 3 mM	2.4034852168546	2.46683630962396	YAR035W-0-25-26
YAT1	YAR035W	10	52.5915953987777	Arsenite, 3 mM	2.38535226764134	2.43819327397411	YAR035W-0-25-26
YAT1	YAR035W	11	57.3563175715748	Arsenite, 3 mM	2.71537826126961	2.42838560555729	YAR035W-0-25-26
YAT1	YAR035W	12	62.4329402686332	Arsenite, 3 mM	2.51753203524091	2.42733928211582	YAR035W-0-25-26
YAT1	YAR035W	13	67.6711727357103	Arsenite, 3 mM	2.14725275016789	2.42469877796351	YAR035W-0-25-26
YAT1	YAR035W	14	73.1566921090815	Arsenite, 3 mM	2.3272613852915	2.41715244019849	YAR035W-0-25-26
YAT1	YAR035W	15	78.4253465592062	Arsenite, 3 mM	2.62250686802435	2.41541493473455	YAR035W-0-25-26
YAT1	YAR035W	16	83.9574561974671	Arsenite, 3 mM	2.29688846306029	2.4245533337997	YAR035W-0-25-26
YAT1	YAR035W	17	88.9373277016265	Arsenite, 3 mM	2.54960364211866	2.43976025525345	YAR035W-0-25-26
YAT1	YAR035W	18	94.3612714436401	Arsenite, 3 mM	2.37766744050469	2.46604390013552	YAR035W-0-25-26
YAT1	YAR035W	19	99.3824341176047	Arsenite, 3 mM	2.52655204038746	2.49776564726254	YAR035W-0-25-26
YAR037W	YAR037W	1	6.06639593536178	Arsenite, 3 mM	2.58252109202974	2.93436560845189	YAR037W-0-24-22
YAR037W	YAR037W	2	10.3736879871913	Arsenite, 3 mM	3.23193302556341	2.91314761274652	YAR037W-0-24-22
YAR037W	YAR037W	3	15.5238637786521	Arsenite, 3 mM	2.8781158730982	2.86951437366964	YAR037W-0-24-22
YAR037W	YAR037W	4	20.4715006133492	Arsenite, 3 mM	3.03267543133992	2.81123789716771	YAR037W-0-24-22
YAR037W	YAR037W	5	25.5824329905065	Arsenite, 3 mM	2.84827691715375	2.74195363883704	YAR037W-0-24-22
YAR037W	YAR037W	6	31.5786858956695	Arsenite, 3 mM	2.5596889838308	2.62744042101171	YAR037W-0-24-22
YAR037W	YAR037W	7	36.7697067037728	Arsenite, 3 mM	2.5516006657781	2.52667021179614	YAR037W-0-24-22
YAR037W	YAR037W	8	42.6032655020674	Arsenite, 3 mM	2.32802619005145	2.41011890528054	YAR037W-0-24-22
YAR037W	YAR037W	9	48.4335551558683	Arsenite, 3 mM	2.30287218005772	2.37424527060623	YAR037W-0-24-22
YAR037W	YAR037W	10	53.7905811362527	Arsenite, 3 mM	2.3546238251184	2.35935604585053	YAR037W-0-24-22
YAR037W	YAR037W	11	59.0680365259815	Arsenite, 3 mM	2.44401567395794	2.36153701493476	YAR037W-0-24-22
YAR037W	YAR037W	12	64.5684198285978	Arsenite, 3 mM	2.50057675987718	2.37162047617998	YAR037W-0-24-22
YAR037W	YAR037W	13	69.8567598324062	Arsenite, 3 mM	2.29644782659589	2.37380130826028	YAR037W-0-24-22
YAR037W	YAR037W	14	75.9929898308573	Arsenite, 3 mM	2.19103614482654	2.34422506407957	YAR037W-0-24-22
YAR037W	YAR037W	15	81.8871218980512	Arsenite, 3 mM	2.55796182472705	2.32084792879567	YAR037W-0-24-22
YAR037W	YAR037W	16	87.9497796585583	Arsenite, 3 mM	2.11683855444084	2.31792605157429	YAR037W-0-24-22
YAR037W	YAR037W	17	93.4051645622693	Arsenite, 3 mM	2.36385368383142	2.32362531437365	YAR037W-0-24-22
YAR037W	YAR037W	18	99.5671914082335	Arsenite, 3 mM	2.14117415124086	2.34461822612168	YAR037W-0-24-22
YAR037W	YAR037W	19	104.695420002776	Arsenite, 3 mM	2.53996222719808	2.37151133485588	YAR037W-0-24-22
YAR037W	YAR037W	1	6.08131351593931	Arsenite, 3 mM	2.59174068778619	2.92677898662887	YAR037W-0-24-23
YAR037W	YAR037W	2	10.3980612844122	Arsenite, 3 mM	3.26281155638441	2.89137135637711	YAR037W-0-24-23
YAR037W	YAR037W	3	15.5078181222884	Arsenite, 3 mM	2.90249183148166	2.84223566222955	YAR037W-0-24-23
YAR037W	YAR037W	4	20.6748215531118	Arsenite, 3 mM	2.79301738182006	2.78583296136697	YAR037W-0-24-23
YAR037W	YAR037W	5	25.7051010365875	Arsenite, 3 mM	2.81288743191607	2.72909016659917	YAR037W-0-24-23
YAR037W	YAR037W	6	31.2891286104177	Arsenite, 3 mM	2.58248345894063	2.64938150870872	YAR037W-0-24-23
YAR037W	YAR037W	7	36.3212144733056	Arsenite, 3 mM	2.64390103461336	2.58078219068373	YAR037W-0-24-23
YAR037W	YAR037W	8	42.0112972852654	Arsenite, 3 mM	2.39775047475978	2.53236993748444	YAR037W-0-24-23
YAR037W	YAR037W	9	47.4169896101281	Arsenite, 3 mM	2.4673605310214	2.51331028101875	YAR037W-0-24-23
YAR037W	YAR037W	10	52.582356641599	Arsenite, 3 mM	2.56340899796379	2.49873902604588	YAR037W-0-24-23
YAR037W	YAR037W	11	57.6146578265883	Arsenite, 3 mM	2.61659286274936	2.47326410057732	YAR037W-0-24-23
YAR037W	YAR037W	12	62.9576494668847	Arsenite, 3 mM	2.47768097628372	2.45012000464327	YAR037W-0-24-23
YAR037W	YAR037W	13	68.0268380798891	Arsenite, 3 mM	2.36834462229163	2.42664936403047	YAR037W-0-24-23
YAR037W	YAR037W	14	74.3220984385806	Arsenite, 3 mM	2.13031392154722	2.39574300182655	YAR037W-0-24-23
YAR037W	YAR037W	15	80.0784002747474	Arsenite, 3 mM	2.59917712386116	2.36945146966536	YAR037W-0-24-23
YAR037W	YAR037W	16	85.7652877214837	Arsenite, 3 mM	2.32721075265725	2.34800972825814	YAR037W-0-24-23
YAR037W	YAR037W	17	91.1800747711671	Arsenite, 3 mM	2.36190932841254	2.33091477410762	YAR037W-0-24-23
YAR037W	YAR037W	18	97.2337383512881	Arsenite, 3 mM	2.25817297406506	2.31701990371247	YAR037W-0-24-23
YAR037W	YAR037W	19	102.693168815754	Arsenite, 3 mM	2.32410512074114	2.30788471812109	YAR037W-0-24-23
YAR037W	YAR037W	1	5.75752255713503	Arsenite, 3 mM	2.67612317076841	2.98132060699888	YAR037W-0-25-22
YAR037W	YAR037W	2	10.071612349849	Arsenite, 3 mM	3.28864742221013	2.93455954752908	YAR037W-0-25-22
YAR037W	YAR037W	3	15.265971073841	Arsenite, 3 mM	2.87442126587666	2.87102337835104	YAR037W-0-25-22
YAR037W	YAR037W	4	20.4389464693322	Arsenite, 3 mM	2.77624026423729	2.80102575744981	YAR037W-0-25-22
YAR037W	YAR037W	5	25.3839611688863	Arsenite, 3 mM	2.94350464247101	2.73402064290078	YAR037W-0-25-22
YAR037W	YAR037W	6	31.2918564505588	Arsenite, 3 mM	2.58340390019467	2.63726250870193	YAR037W-0-25-22
YAR037W	YAR037W	7	36.3960930772656	Arsenite, 3 mM	2.59184901887105	2.56044146517048	YAR037W-0-25-22
YAR037W	YAR037W	8	42.164388823414	Arsenite, 3 mM	2.3636446778373	2.51044997139677	YAR037W-0-25-22
YAR037W	YAR037W	9	47.4810556298279	Arsenite, 3 mM	2.45864992910538	2.49601332988882	YAR037W-0-25-22
YAR037W	YAR037W	10	52.7728447421767	Arsenite, 3 mM	2.45800803184911	2.4913270885286	YAR037W-0-25-22
YAR037W	YAR037W	11	57.6193423559537	Arsenite, 3 mM	2.71925424726936	2.49387333601734	YAR037W-0-25-22
YAR037W	YAR037W	12	62.7783556615265	Arsenite, 3 mM	2.53014900623488	2.49830820519321	YAR037W-0-25-22
YAR037W	YAR037W	13	67.7567331175268	Arsenite, 3 mM	2.39926162426352	2.48329510871588	YAR037W-0-25-22
YAR037W	YAR037W	14	73.519031281624	Arsenite, 3 mM	2.30565299642836	2.44224264630825	YAR037W-0-25-22
YAR037W	YAR037W	15	79.1954668690519	Arsenite, 3 mM	2.56226665755	2.40025243252241	YAR037W-0-25-22
YAR037W	YAR037W	16	85.2877357443384	Arsenite, 3 mM	2.20384658421696	2.36626240980275	YAR037W-0-25-22
YAR037W	YAR037W	17	90.7400259173305	Arsenite, 3 mM	2.41515441074458	2.33785655733717	YAR037W-0-25-22
YAR037W	YAR037W	18	96.6928441608744	Arsenite, 3 mM	2.19687461405285	2.3137580097959	YAR037W-0-25-22
YAR037W	YAR037W	19	101.954783729298	Arsenite, 3 mM	2.37858418013835	2.29596143573289	YAR037W-0-25-22
YAR040C	YAR040C	1	5.06157758770242	Arsenite, 3 mM	3.02688528158772	3.02550993534927	YAR040C-0-24-18
YAR040C	YAR040C	2	9.66588241766195	Arsenite, 3 mM	2.93184443784046	2.90723936294814	YAR040C-0-24-18
YAR040C	YAR040C	3	14.6252349006013	Arsenite, 3 mM	2.8386804788201	2.80235781787535	YAR040C-0-24-18
YAR040C	YAR040C	4	19.8771275373912	Arsenite, 3 mM	2.66801879488646	2.71584877098647	YAR040C-0-24-18
YAR040C	YAR040C	5	25.0025247746115	Arsenite, 3 mM	2.61179223991011	2.6514536580963	YAR040C-0-24-18
YAR040C	YAR040C	6	30.9557933563222	Arsenite, 3 mM	2.37081996108734	2.60414104755361	YAR040C-0-24-18
YAR040C	YAR040C	7	35.8286336268555	Arsenite, 3 mM	2.6763589869247	2.58242683874673	YAR040C-0-24-18
YAR040C	YAR040C	8	40.8435872864919	Arsenite, 3 mM	2.7382300057389	2.56385560967402	YAR040C-0-24-18
YAR040C	YAR040C	9	46.450494676858	Arsenite, 3 mM	2.6062925509117	2.52335805277254	YAR040C-0-24-18
YAR040C	YAR040C	10	51.462682303822	Arsenite, 3 mM	2.68965145125224	2.53835235924384	YAR040C-0-24-18
YAR040C	YAR040C	11	58.5703021301911	Arsenite, 3 mM	1.8604344205308	2.85743465569329	YAR040C-0-24-18
YAR040C	YAR040C	12	63.0178962579617	Arsenite, 3 mM	3.45290741333547	3.0409409687869	YAR040C-0-24-18
YAR040C	YAR040C	13	69.0845363435847	Arsenite, 3 mM	2.27596376687397	3.1883660486796	YAR040C-0-24-18
YAR040C	YAR040C	14	71.8701154035988	Arsenite, 3 mM	4.62063189937041	3.20127437057822	YAR040C-0-24-18
YAR040C	YAR040C	15	75.6087174947683	Arsenite, 3 mM	4.06671884058356	3.19716487109694	YAR040C-0-24-18
YAR040C	YAR040C	16	81.8927821157454	Arsenite, 3 mM	2.09043261131242	3.16237309771092	YAR040C-0-24-18
YAR040C	YAR040C	17	86.2505805319085	Arsenite, 3 mM	3.21468545298966	3.09524860369766	YAR040C-0-24-18
YAR040C	YAR040C	18	92.5378593065007	Arsenite, 3 mM	2.11965199403979	2.92514133392313	YAR040C-0-24-18
YAR040C	YAR040C	19	96.6687533352371	Arsenite, 3 mM	3.47361828037155	2.77212137439787	YAR040C-0-24-18
YAR040C	YAR040C	1	4.9468225795743	Arsenite, 3 mM	3.14616795500823	3.09701630374789	YAR040C-0-24-19
YAR040C	YAR040C	2	9.49561986757007	Arsenite, 3 mM	2.99023185794785	2.96005363927812	YAR040C-0-24-19
YAR040C	YAR040C	3	14.6334342486531	Arsenite, 3 mM	2.74004155561781	2.82719754806559	YAR040C-0-24-19
YAR040C	YAR040C	4	19.8914117770672	Arsenite, 3 mM	2.65435537518769	2.71302808871549	YAR040C-0-24-19
YAR040C	YAR040C	5	25.1011649474208	Arsenite, 3 mM	2.61326921067521	2.62020633763177	YAR040C-0-24-19
YAR040C	YAR040C	6	30.9997059466896	Arsenite, 3 mM	2.3715072524467	2.54317667544647	YAR040C-0-24-19
YAR040C	YAR040C	7	35.6863800492876	Arsenite, 3 mM	2.8014404376997	2.49957447262651	YAR040C-0-24-19
YAR040C	YAR040C	8	40.953403664139	Arsenite, 3 mM	2.50478180492482	2.46442673306531	YAR040C-0-24-19
YAR040C	YAR040C	9	46.5174958353273	Arsenite, 3 mM	2.35250224872528	2.43387458632118	YAR040C-0-24-19
YAR040C	YAR040C	10	51.890183850469	Arsenite, 3 mM	2.35557738082148	2.42625514719957	YAR040C-0-24-19
YAR040C	YAR040C	11	57.4954269859206	Arsenite, 3 mM	2.20227313190955	2.49898090141323	YAR040C-0-24-19
YAR040C	YAR040C	12	62.1747890731993	Arsenite, 3 mM	2.97685998480597	2.56146677130264	YAR040C-0-24-19
YAR040C	YAR040C	13	67.3357326501969	Arsenite, 3 mM	2.37630205937433	2.60993296121581	YAR040C-0-24-19
YAR040C	YAR040C	14	72.0471089972682	Arsenite, 3 mM	2.55824422460039	2.60387135854979	YAR040C-0-24-19
YAR040C	YAR040C	15	76.2332910833301	Arsenite, 3 mM	3.30014964981223	2.59837280928388	YAR040C-0-24-19
YAR040C	YAR040C	16	82.2119517695897	Arsenite, 3 mM	2.04617260486641	2.61557993167926	YAR040C-0-24-19
YAR040C	YAR040C	17	87.1667180217246	Arsenite, 3 mM	2.52618158663953	2.63137483784188	YAR040C-0-24-19
YAR040C	YAR040C	18	92.8226697150095	Arsenite, 3 mM	2.25143158033724	2.65458509920709	YAR040C-0-24-19
YAR040C	YAR040C	19	96.6538580332168	Arsenite, 3 mM	3.12898792455982	2.67308715299772	YAR040C-0-24-19
YAR040C	YAR040C	1	4.98091112827118	Arsenite, 3 mM	3.21020782351696	3.12363461483173	YAR040C-0-25-18
YAR040C	YAR040C	2	9.55384124428231	Arsenite, 3 mM	3.00128051913062	2.99141428678162	YAR040C-0-25-18
YAR040C	YAR040C	3	14.6524238091502	Arsenite, 3 mM	2.74975673545854	2.8637574056341	YAR040C-0-25-18
YAR040C	YAR040C	4	19.845626880804	Arsenite, 3 mM	2.69864862875891	2.75301135562899	YAR040C-0-25-18
YAR040C	YAR040C	5	25.0316059949831	Arsenite, 3 mM	2.61843423088748	2.6587786019207	YAR040C-0-25-18
YAR040C	YAR040C	6	30.7521436611081	Arsenite, 3 mM	2.48205554036493	2.58020274207889	YAR040C-0-25-18
YAR040C	YAR040C	7	35.8678071749726	Arsenite, 3 mM	2.58987303435556	2.52441212826088	YAR040C-0-25-18
YAR040C	YAR040C	8	40.8098880449558	Arsenite, 3 mM	2.72293540841615	2.4871361110531	YAR040C-0-25-18
YAR040C	YAR040C	9	46.6652614093817	Arsenite, 3 mM	2.34387087682468	2.40718308882174	YAR040C-0-25-18
YAR040C	YAR040C	10	52.4273236377435	Arsenite, 3 mM	2.24143624656075	2.34811932514943	YAR040C-0-25-18
YAR040C	YAR040C	11	58.3025112200804	Arsenite, 3 mM	2.24748157763296	2.37493682079523	YAR040C-0-25-18
YAR040C	YAR040C	12	63.5881792706628	Arsenite, 3 mM	2.5672441428902	2.4049463780609	YAR040C-0-25-18
YAR040C	YAR040C	13	69.1440317010787	Arsenite, 3 mM	2.12881631862524	2.44202675124102	YAR040C-0-25-18
YAR040C	YAR040C	14	74.2177163302268	Arsenite, 3 mM	2.38157232698861	2.41798763858604	YAR040C-0-25-18
YAR040C	YAR040C	15	78.3000385489713	Arsenite, 3 mM	3.33640920366805	2.40036734186947	YAR040C-0-25-18
YAR040C	YAR040C	16	85.1489908120387	Arsenite, 3 mM	1.76831801278901	2.3980344005695	YAR040C-0-25-18
YAR040C	YAR040C	17	90.3316410323285	Arsenite, 3 mM	2.38558034207626	2.39863480101505	YAR040C-0-25-18
YAR040C	YAR040C	18	96.9182964555743	Arsenite, 3 mM	1.94018828135932	2.40210717078751	YAR040C-0-25-18
YAR040C	YAR040C	19	101.385254451428	Arsenite, 3 mM	2.84365852824182	2.40697247146149	YAR040C-0-25-18
SWH1	YAR042W	1	5.75132928139693	Arsenite, 3 mM	2.75980946592886	2.91050609868721	YAR042W-0-24-14
SWH1	YAR042W	2	10.0365041896752	Arsenite, 3 mM	2.97407759077759	2.89894668796799	YAR042W-0-24-14
SWH1	YAR042W	3	15.0493186825575	Arsenite, 3 mM	2.81533772473193	2.86850912129249	YAR042W-0-24-14
SWH1	YAR042W	4	19.8708414296864	Arsenite, 3 mM	3.11652138260755	2.82459830784391	YAR042W-0-24-14
SWH1	YAR042W	5	24.9366952952438	Arsenite, 3 mM	2.88049886260042	2.76995876769171	YAR042W-0-24-14
SWH1	YAR042W	6	30.5065465567289	Arsenite, 3 mM	2.6795389142932	2.68311772385436	YAR042W-0-24-14
SWH1	YAR042W	7	35.9567543015167	Arsenite, 3 mM	2.43217616481263	2.5936262030993	YAR042W-0-24-14
SWH1	YAR042W	8	41.4929392912954	Arsenite, 3 mM	2.5279795148883	2.49031968602775	YAR042W-0-24-14
SWH1	YAR042W	9	47.0254538970973	Arsenite, 3 mM	2.49591143319006	2.46769926248656	YAR042W-0-24-14
SWH1	YAR042W	10	52.4412031666433	Arsenite, 3 mM	2.37234899199861	2.47514223839443	YAR042W-0-24-14
SWH1	YAR042W	11	57.7180519090299	Arsenite, 3 mM	2.54468217907828	2.53096348858467	YAR042W-0-24-14
SWH1	YAR042W	12	62.8246813053476	Arsenite, 3 mM	2.567911299644	2.58813574712512	YAR042W-0-24-14
SWH1	YAR042W	13	67.2452441054026	Arsenite, 3 mM	2.71873771805377	2.60127338659542	YAR042W-0-24-14
SWH1	YAR042W	14	72.3154465770785	Arsenite, 3 mM	2.50121814126569	2.59515546281704	YAR042W-0-24-14
SWH1	YAR042W	15	77.0973784732768	Arsenite, 3 mM	2.9130972343702	2.5908021797828	YAR042W-0-24-14
SWH1	YAR042W	16	82.8467523556174	Arsenite, 3 mM	2.283318557043	2.60505111850188	YAR042W-0-24-14
SWH1	YAR042W	17	87.8466233263143	Arsenite, 3 mM	2.56179219185212	2.62140718083744	YAR042W-0-24-14
SWH1	YAR042W	18	93.5669660722829	Arsenite, 3 mM	2.41397473931174	2.64845786490419	YAR042W-0-24-14
SWH1	YAR042W	19	97.8521283399044	Arsenite, 3 mM	2.93989193538589	2.67363302213922	YAR042W-0-24-14
SWH1	YAR042W	1	5.87047238150172	Arsenite, 3 mM	2.67117322847059	2.9117171005369	YAR042W-0-24-15
SWH1	YAR042W	2	10.0571188975394	Arsenite, 3 mM	3.0189690976707	2.909115498536	YAR042W-0-24-15
SWH1	YAR042W	3	15.0082204452584	Arsenite, 3 mM	2.96787473243212	2.88597952040162	YAR042W-0-24-15
SWH1	YAR042W	4	19.8255928101869	Arsenite, 3 mM	3.1058559197128	2.84583262773261	YAR042W-0-24-15
SWH1	YAR042W	5	24.8052920601267	Arsenite, 3 mM	2.91001153258968	2.79359757054717	YAR042W-0-24-15
SWH1	YAR042W	6	30.2275381954039	Arsenite, 3 mM	2.6760577578785	2.70468913334624	YAR042W-0-24-15
SWH1	YAR042W	7	35.6637829742746	Arsenite, 3 mM	2.42637476482681	2.6088857319089	YAR042W-0-24-15
SWH1	YAR042W	8	41.154079628516	Arsenite, 3 mM	2.56227243111672	2.49751064816509	YAR042W-0-24-15
SWH1	YAR042W	9	46.6762502375336	Arsenite, 3 mM	2.49641915344416	2.4781073371923	YAR042W-0-24-15
SWH1	YAR042W	10	52.160502794866	Arsenite, 3 mM	2.37241095488782	2.48581546927937	YAR042W-0-24-15
SWH1	YAR042W	11	57.4573586295857	Arsenite, 3 mM	2.59512054086275	2.5255735604409	YAR042W-0-24-15
SWH1	YAR042W	12	62.7508210035266	Arsenite, 3 mM	2.54246933462578	2.5689874284979	YAR042W-0-24-15
SWH1	YAR042W	13	67.2837064957698	Arsenite, 3 mM	2.68449014025108	2.57300213520394	YAR042W-0-24-15
SWH1	YAR042W	14	72.7360769192445	Arsenite, 3 mM	2.44926243195267	2.55787836245181	YAR042W-0-24-15
SWH1	YAR042W	15	77.8016449657771	Arsenite, 3 mM	2.80633198116657	2.54802688566039	YAR042W-0-24-15
SWH1	YAR042W	16	83.5197501299981	Arsenite, 3 mM	2.29744929944253	2.55947500594035	YAR042W-0-24-15
SWH1	YAR042W	17	88.6701103509955	Arsenite, 3 mM	2.49526651613004	2.57692568684958	YAR042W-0-24-15
SWH1	YAR042W	18	94.3392440262359	Arsenite, 3 mM	2.41347042244054	2.60865589606799	YAR042W-0-24-15
SWH1	YAR042W	19	98.7118054990126	Arsenite, 3 mM	2.88061630567139	2.64069514625594	YAR042W-0-24-15
SWH1	YAR042W	1	5.61710876661586	Arsenite, 3 mM	2.71417747319735	2.87384525081207	YAR042W-0-25-14
SWH1	YAR042W	2	9.97168840365055	Arsenite, 3 mM	2.94329709584745	2.87852786524366	YAR042W-0-25-14
SWH1	YAR042W	3	15.035256862064	Arsenite, 3 mM	2.88130020398538	2.8621187008526	YAR042W-0-25-14
SWH1	YAR042W	4	19.9316956296142	Arsenite, 3 mM	3.00790643006732	2.82649777239337	YAR042W-0-25-14
SWH1	YAR042W	5	24.9163305052277	Arsenite, 3 mM	2.94876175158942	2.77869551214832	YAR042W-0-25-14
SWH1	YAR042W	6	30.4781775446617	Arsenite, 3 mM	2.75511529136645	2.69314276214958	YAR042W-0-25-14
SWH1	YAR042W	7	35.8586409152518	Arsenite, 3 mM	2.4847404796149	2.60347385662766	YAR042W-0-25-14
SWH1	YAR042W	8	41.3770828851888	Arsenite, 3 mM	2.42368074215956	2.49688592618076	YAR042W-0-25-14
SWH1	YAR042W	9	46.9563283228792	Arsenite, 3 mM	2.45569182478788	2.47242189907305	YAR042W-0-25-14
SWH1	YAR042W	10	52.4160281638429	Arsenite, 3 mM	2.47559292449844	2.48016796080977	YAR042W-0-25-14
SWH1	YAR042W	11	57.6502990441651	Arsenite, 3 mM	2.51203202891033	2.55715522235093	YAR042W-0-25-14
SWH1	YAR042W	12	62.7782799153532	Arsenite, 3 mM	2.66636621420962	2.63419021689927	YAR042W-0-25-14
SWH1	YAR042W	13	67.1910123367358	Arsenite, 3 mM	2.70135611498393	2.6654898626775	YAR042W-0-25-14
SWH1	YAR042W	14	72.212973206431	Arsenite, 3 mM	2.60878746420427	2.64757399660697	YAR042W-0-25-14
SWH1	YAR042W	15	77.1230175358003	Arsenite, 3 mM	2.93706493086455	2.61664944158028	YAR042W-0-25-14
SWH1	YAR042W	16	83.1889828542738	Arsenite, 3 mM	2.31028459686041	2.57806420774466	YAR042W-0-25-14
SWH1	YAR042W	17	88.5618950352194	Arsenite, 3 mM	2.45424984096377	2.52966229236524	YAR042W-0-25-14
SWH1	YAR042W	18	94.4169044469556	Arsenite, 3 mM	2.25872925179006	2.46431776516454	YAR042W-0-25-14
SWH1	YAR042W	19	99.3476424295708	Arsenite, 3 mM	2.62362788775396	2.39856578849369	YAR042W-0-25-14
YAR043C	YAR043C	1	5.57252877110656	Arsenite, 3 mM	2.80769402844313	3.08263519748344	YAR043C-0-24-10
YAR043C	YAR043C	2	9.75784135144933	Arsenite, 3 mM	3.22073493466395	3.02073006633846	YAR043C-0-24-10
YAR043C	YAR043C	3	14.4724198745515	Arsenite, 3 mM	3.09470423388893	2.94644860613426	YAR043C-0-24-10
YAR043C	YAR043C	4	19.3918036918473	Arsenite, 3 mM	3.02640249183185	2.86621673406986	YAR043C-0-24-10
YAR043C	YAR043C	5	24.5876898292148	Arsenite, 3 mM	2.76356905830994	2.78187186517601	YAR043C-0-24-10
YAR043C	YAR043C	6	30.4847207128264	Arsenite, 3 mM	2.51441640265007	2.6669409295237	YAR043C-0-24-10
YAR043C	YAR043C	7	35.8150849261406	Arsenite, 3 mM	2.50607972380917	2.56900426969718	YAR043C-0-24-10
YAR043C	YAR043C	8	40.9565361557484	Arsenite, 3 mM	2.53685771111661	2.49708026934941	YAR043C-0-24-10
YAR043C	YAR043C	9	46.1116886559163	Arsenite, 3 mM	2.68078391980358	2.46660680476495	YAR043C-0-24-10
YAR043C	YAR043C	10	51.652400270662	Arsenite, 3 mM	2.31948049162083	2.46144130843577	YAR043C-0-24-10
YAR043C	YAR043C	11	56.9561768626095	Arsenite, 3 mM	2.42980230992937	2.48556004081653	YAR043C-0-24-10
YAR043C	YAR043C	12	62.2639289545296	Arsenite, 3 mM	2.44680759394068	2.51744647411354	YAR043C-0-24-10
YAR043C	YAR043C	13	66.5765499367183	Arsenite, 3 mM	2.61151189317621	2.54416556584169	YAR043C-0-24-10
YAR043C	YAR043C	14	71.4062309674092	Arsenite, 3 mM	2.53827315232731	2.55161355132873	YAR043C-0-24-10
YAR043C	YAR043C	15	76.2592810275317	Arsenite, 3 mM	2.87547391595827	2.55915572561929	YAR043C-0-24-10
YAR043C	YAR043C	16	81.8435763565943	Arsenite, 3 mM	2.41190248388509	2.57456766036047	YAR043C-0-24-10
YAR043C	YAR043C	17	86.8378244435529	Arsenite, 3 mM	2.53373840369453	2.5882875296104	YAR043C-0-24-10
YAR043C	YAR043C	18	91.8906465294553	Arsenite, 3 mM	2.39979262479443	2.59984734460893	YAR043C-0-24-10
YAR043C	YAR043C	19	96.4005515306442	Arsenite, 3 mM	2.78717672573165	2.60955557493205	YAR043C-0-24-10
YAR043C	YAR043C	1	5.79987200556706	Arsenite, 3 mM	2.71151916575285	2.9916093299765	YAR043C-0-24-11
YAR043C	YAR043C	2	9.96514223967695	Arsenite, 3 mM	3.2354638926205	2.96282990815197	YAR043C-0-24-11
YAR043C	YAR043C	3	14.8984025058402	Arsenite, 3 mM	2.9533902677957	2.91707626445249	YAR043C-0-24-11
YAR043C	YAR043C	4	19.7777158498709	Arsenite, 3 mM	3.06507096817671	2.86044223751634	YAR043C-0-24-11
YAR043C	YAR043C	5	24.9978675035457	Arsenite, 3 mM	2.69075828991577	2.79210692329239	YAR043C-0-24-11
YAR043C	YAR043C	6	31.0143684441675	Arsenite, 3 mM	2.49334015053102	2.68519752602869	YAR043C-0-24-11
YAR043C	YAR043C	7	35.6766636168819	Arsenite, 3 mM	2.93987073131778	2.60169075610387	YAR043C-0-24-11
YAR043C	YAR043C	8	41.3741982023681	Arsenite, 3 mM	2.36297510392977	2.49706476578413	YAR043C-0-24-11
YAR043C	YAR043C	9	47.0904720712325	Arsenite, 3 mM	2.43993605697268	2.44382538438422	YAR043C-0-24-11
YAR043C	YAR043C	10	52.706515200798	Arsenite, 3 mM	2.35427162120034	2.41661665908009	YAR043C-0-24-11
YAR043C	YAR043C	11	58.3365971804142	Arsenite, 3 mM	2.37968153598359	2.44216274480394	YAR043C-0-24-11
YAR043C	YAR043C	12	63.8328760761893	Arsenite, 3 mM	2.47102423669833	2.47199040258172	YAR043C-0-24-11
YAR043C	YAR043C	13	68.3784316852675	Arsenite, 3 mM	2.59681168919929	2.50565056798471	YAR043C-0-24-11
YAR043C	YAR043C	14	73.812906959812	Arsenite, 3 mM	2.42063492897204	2.4838366273609	YAR043C-0-24-11
YAR043C	YAR043C	15	79.1863711669215	Arsenite, 3 mM	2.77774135957689	2.45258344144168	YAR043C-0-24-11
YAR043C	YAR043C	16	85.6425638372397	Arsenite, 3 mM	2.1548143462853	2.41690561977836	YAR043C-0-24-11
YAR043C	YAR043C	17	91.2393443293645	Arsenite, 3 mM	2.31585840255846	2.37696277062692	YAR043C-0-24-11
YAR043C	YAR043C	18	97.4360126643467	Arsenite, 3 mM	2.18009534666089	2.32428604238304	YAR043C-0-24-11
YAR043C	YAR043C	19	102.851915648286	Arsenite, 3 mM	2.4395429805752	2.27109468717101	YAR043C-0-24-11
YAR043C	YAR043C	1	5.57483135228219	Arsenite, 3 mM	2.76736399862091	3.04272854211661	YAR043C-0-25-10
YAR043C	YAR043C	2	9.81564904274353	Arsenite, 3 mM	3.21574908132468	2.974384140006	YAR043C-0-25-10
YAR043C	YAR043C	3	14.6501286977967	Arsenite, 3 mM	2.93015594751431	2.89434893888007	YAR043C-0-25-10
YAR043C	YAR043C	4	19.6240110584313	Arsenite, 3 mM	3.0205235175782	2.81171571405883	YAR043C-0-25-10
YAR043C	YAR043C	5	24.8606549974032	Arsenite, 3 mM	2.73510024471531	2.72930047860147	YAR043C-0-25-10
YAR043C	YAR043C	6	30.9909758439311	Arsenite, 3 mM	2.51415209672839	2.61982998811661	YAR043C-0-25-10
YAR043C	YAR043C	7	36.3775143632559	Arsenite, 3 mM	2.52998399678301	2.53547775347071	YAR043C-0-25-10
YAR043C	YAR043C	8	41.9267495602527	Arsenite, 3 mM	2.46455951154173	2.4771411092858	YAR043C-0-25-10
YAR043C	YAR043C	9	47.604993834369	Arsenite, 3 mM	2.51142287320483	2.48263296917825	YAR043C-0-25-10
YAR043C	YAR043C	10	53.1870364617103	Arsenite, 3 mM	2.46388478942072	2.51160223310945	YAR043C-0-25-10
YAR043C	YAR043C	11	58.6351672427377	Arsenite, 3 mM	2.56380618026139	2.56139858570625	YAR043C-0-25-10
YAR043C	YAR043C	12	64.0677751256764	Arsenite, 3 mM	2.59101334648986	2.60599338466393	YAR043C-0-25-10
YAR043C	YAR043C	13	68.4580896437621	Arsenite, 3 mM	2.68629982764234	2.61804521775507	YAR043C-0-25-10
YAR043C	YAR043C	14	73.5752301315043	Arsenite, 3 mM	2.51383265906089	2.59241758161656	YAR043C-0-25-10
YAR043C	YAR043C	15	78.7209380061903	Arsenite, 3 mM	2.84617236265001	2.55483180311473	YAR043C-0-25-10
YAR043C	YAR043C	16	84.9087187010595	Arsenite, 3 mM	2.25239203411976	2.50808645855145	YAR043C-0-25-10
YAR043C	YAR043C	17	90.3657552981114	Arsenite, 3 mM	2.42977686564917	2.45487820489741	YAR043C-0-25-10
YAR043C	YAR043C	18	96.2059931472556	Arsenite, 3 mM	2.24441582571	2.38757342641396	YAR043C-0-25-10
YAR043C	YAR043C	19	101.774520855453	Arsenite, 3 mM	2.46529507881201	2.3129072783615	YAR043C-0-25-10
YAR044W	YAR044W	1	4.25369262849296	Arsenite, 3 mM	3.82774393993171	3.53520384221017	YAR044W-0-24-6
YAR044W	YAR044W	2	8.63305821493161	Arsenite, 3 mM	3.16078276032531	3.30194816797213	YAR044W-0-24-6
YAR044W	YAR044W	3	13.5451607862249	Arsenite, 3 mM	2.75523647097618	3.08511299652032	YAR044W-0-24-6
YAR044W	YAR044W	4	18.6288836614563	Arsenite, 3 mM	2.94792850254028	2.90777218380619	YAR044W-0-24-6
YAR044W	YAR044W	5	23.8132849603378	Arsenite, 3 mM	2.78379896183639	2.76858537154469	YAR044W-0-24-6
YAR044W	YAR044W	6	29.8731601901374	Arsenite, 3 mM	2.35713382469056	2.68042273942256	YAR044W-0-24-6
YAR044W	YAR044W	7	34.8777612843969	Arsenite, 3 mM	2.86216863623077	2.64200566618227	YAR044W-0-24-6
YAR044W	YAR044W	8	40.2473494609299	Arsenite, 3 mM	2.79393603028015	2.61505195793204	YAR044W-0-24-6
YAR044W	YAR044W	9	46.017791345509	Arsenite, 3 mM	2.62399998760403	2.58157896430043	YAR044W-0-24-6
YAR044W	YAR044W	10	52.1264892086171	Arsenite, 3 mM	2.3877984591471	2.57725995322123	YAR044W-0-24-6
YAR044W	YAR044W	11	57.7886198082117	Arsenite, 3 mM	2.47745462817821	2.65705557722562	YAR044W-0-24-6
YAR044W	YAR044W	12	63.1201515310196	Arsenite, 3 mM	2.80632935144893	2.74155174028783	YAR044W-0-24-6
YAR044W	YAR044W	13	68.2666730759164	Arsenite, 3 mM	2.7772793050295	2.81940722669935	YAR044W-0-24-6
YAR044W	YAR044W	14	72.322484922411	Arsenite, 3 mM	3.02265502135502	2.84196386162976	YAR044W-0-24-6
YAR044W	YAR044W	15	76.9581292866846	Arsenite, 3 mM	3.2692706242963	2.85701672627325	YAR044W-0-24-6
YAR044W	YAR044W	16	82.582156174558	Arsenite, 3 mM	2.61232799496625	2.8634528448951	YAR044W-0-24-6
YAR044W	YAR044W	17	87.7533478644384	Arsenite, 3 mM	2.72194170283387	2.85180280739242	YAR044W-0-24-6
YAR044W	YAR044W	18	92.9812639402778	Arsenite, 3 mM	2.63828705961365	2.8170240985699	YAR044W-0-24-6
YAR044W	YAR044W	19	97.9363066064459	Arsenite, 3 mM	2.96157537990908	2.76656860815808	YAR044W-0-24-6
YAR044W	YAR044W	1	4.32385247769248	Arsenite, 3 mM	3.82984215051053	3.59840524847466	YAR044W-0-24-7
YAR044W	YAR044W	2	8.63728318530926	Arsenite, 3 mM	3.23827329865727	3.32079597210394	YAR044W-0-24-7
YAR044W	YAR044W	3	13.6200429434031	Arsenite, 3 mM	2.73291630480905	3.0496493926647	YAR044W-0-24-7
YAR044W	YAR044W	4	18.8643898918782	Arsenite, 3 mM	2.82940490716426	2.81896962193361	YAR044W-0-24-7
YAR044W	YAR044W	5	23.9649434170132	Arsenite, 3 mM	2.75481253432392	2.64260727855856	YAR044W-0-24-7
YAR044W	YAR044W	6	30.5592909152695	Arsenite, 3 mM	2.1424816716882	2.50455352354002	YAR044W-0-24-7
YAR044W	YAR044W	7	35.4100843251794	Arsenite, 3 mM	2.69790614143657	2.44515618887017	YAR044W-0-24-7
YAR044W	YAR044W	8	40.5347893658866	Arsenite, 3 mM	2.52792792603792	2.38550993245657	YAR044W-0-24-7
YAR044W	YAR044W	9	46.4074365400048	Arsenite, 3 mM	2.39941392771908	2.33995363519574	YAR044W-0-24-7
YAR044W	YAR044W	10	52.53966745985	Arsenite, 3 mM	2.2324561632209	2.36643072316248	YAR044W-0-24-7
YAR044W	YAR044W	11	58.7082385197626	Arsenite, 3 mM	2.26215643207563	2.65656297396456	YAR044W-0-24-7
YAR044W	YAR044W	12	63.7252239927399	Arsenite, 3 mM	2.88640195688784	2.90142355731135	YAR044W-0-24-7
YAR044W	YAR044W	13	68.9000535328364	Arsenite, 3 mM	2.79640865535579	3.07878502874898	YAR044W-0-24-7
YAR044W	YAR044W	14	72.2538336635594	Arsenite, 3 mM	3.97540159998804	3.12157201902266	YAR044W-0-24-7
YAR044W	YAR044W	15	76.2047484600838	Arsenite, 3 mM	3.62881573518032	3.13965132097205	YAR044W-0-24-7
YAR044W	YAR044W	16	81.1812438871365	Arsenite, 3 mM	2.8887658555674	3.10868356873858	YAR044W-0-24-7
YAR044W	YAR044W	17	86.0327532148322	Arsenite, 3 mM	2.80787522727078	3.01645612519826	YAR044W-0-24-7
YAR044W	YAR044W	18	91.3073141793027	Arsenite, 3 mM	2.43411548941399	2.82782351688617	YAR044W-0-24-7
YAR044W	YAR044W	19	95.5610381737362	Arsenite, 3 mM	2.93609938050756	2.61715279699568	YAR044W-0-24-7
YAR044W	YAR044W	1	4.22490254512289	Arsenite, 3 mM	3.89153214545106	3.6670821007167	YAR044W-0-25-6
YAR044W	YAR044W	2	8.56794453220348	Arsenite, 3 mM	3.34439729726642	3.37350036291943	YAR044W-0-25-6
YAR044W	YAR044W	3	13.4152745530155	Arsenite, 3 mM	2.74745328468223	3.09462938595862	YAR044W-0-25-6
YAR044W	YAR044W	4	18.5317839550093	Arsenite, 3 mM	2.85674773476997	2.85320837018859	YAR044W-0-25-6
YAR044W	YAR044W	5	23.733747472467	Arsenite, 3 mM	2.71346722777367	2.65675936166015	YAR044W-0-25-6
YAR044W	YAR044W	6	30.0484900000803	Arsenite, 3 mM	2.17971075265405	2.50314324956907	YAR044W-0-25-6
YAR044W	YAR044W	7	35.2079179588863	Arsenite, 3 mM	2.61544180972248	2.42347758143606	YAR044W-0-25-6
YAR044W	YAR044W	8	40.3991023969169	Arsenite, 3 mM	2.55961721185956	2.37196929474158	YAR044W-0-25-6
YAR044W	YAR044W	9	46.2000954785528	Arsenite, 3 mM	2.38914154728352	2.31616104729303	YAR044W-0-25-6
YAR044W	YAR044W	10	52.4797166424376	Arsenite, 3 mM	2.06677530612296	2.3026934823614	YAR044W-0-25-6
YAR044W	YAR044W	11	58.3956218352005	Arsenite, 3 mM	2.28403414987028	2.39417636321092	YAR044W-0-25-6
YAR044W	YAR044W	12	64.0184906025834	Arsenite, 3 mM	2.54767842252296	2.5140685980594	YAR044W-0-25-6
YAR044W	YAR044W	13	68.9947363004293	Arsenite, 3 mM	2.64356458468715	2.66868045650321	YAR044W-0-25-6
YAR044W	YAR044W	14	73.1946378604584	Arsenite, 3 mM	2.7508784309433	2.7420418064782	YAR044W-0-25-6
YAR044W	YAR044W	15	77.7214318193301	Arsenite, 3 mM	3.28507384596509	2.80213743963551	YAR044W-0-25-6
YAR044W	YAR044W	16	83.1374657778445	Arsenite, 3 mM	2.68297045639017	2.82619710708025	YAR044W-0-25-6
YAR044W	YAR044W	17	87.7068677714578	Arsenite, 3 mM	2.95636484469683	2.81659745292724	YAR044W-0-25-6
YAR044W	YAR044W	18	92.4329428020949	Arsenite, 3 mM	2.7714560258228	2.76562576279403	YAR044W-0-25-6
YAR044W	YAR044W	19	97.8150758838498	Arsenite, 3 mM	2.54896241443192	2.6654506185139	YAR044W-0-25-6
YAR047C	YAR047C	1	5.32482206511482	Arsenite, 3 mM	2.85996252813424	2.89383037743628	YAR047C-0-24-2
YAR047C	YAR047C	2	10.3927644425004	Arsenite, 3 mM	2.91636580428536	2.86989198155554	YAR047C-0-24-2
YAR047C	YAR047C	3	16.1579071285193	Arsenite, 3 mM	2.76352839910035	2.84124951211841	YAR047C-0-24-2
YAR047C	YAR047C	4	21.429574043337	Arsenite, 3 mM	3.00920761716661	2.81437734847415	YAR047C-0-24-2
YAR047C	YAR047C	5	27.0235886997796	Arsenite, 3 mM	2.73028411245825	2.78417229051057	YAR047C-0-24-2
YAR047C	YAR047C	6	33.3440273159688	Arsenite, 3 mM	2.4824044135212	2.74475766975498	YAR047C-0-24-2
YAR047C	YAR047C	7	38.6036150978695	Arsenite, 3 mM	2.84147149059038	2.70994296217016	YAR047C-0-24-2
YAR047C	YAR047C	8	43.6198226637122	Arsenite, 3 mM	2.7954549784416	2.686214905605	YAR047C-0-24-2
YAR047C	YAR047C	9	49.2489685834643	Arsenite, 3 mM	2.66043853321599	2.61866835917997	YAR047C-0-24-2
YAR047C	YAR047C	10	54.6123136740358	Arsenite, 3 mM	2.47308309624907	2.56434654814293	YAR047C-0-24-2
YAR047C	YAR047C	11	59.5609136184469	Arsenite, 3 mM	2.61300493590571	2.53070061902459	YAR047C-0-24-2
YAR047C	YAR047C	12	64.9008099941547	Arsenite, 3 mM	2.58786674759679	2.51577596900991	YAR047C-0-24-2
YAR047C	YAR047C	13	71.8057326655121	Arsenite, 3 mM	1.95195915943854	2.62888353592904	YAR047C-0-24-2
YAR047C	YAR047C	14	75.9941886357376	Arsenite, 3 mM	2.95372851878862	2.67620566776371	YAR047C-0-24-2
YAR047C	YAR047C	15	80.4918096543657	Arsenite, 3 mM	3.22093973709327	2.72654632826976	YAR047C-0-24-2
YAR047C	YAR047C	16	85.7357746185971	Arsenite, 3 mM	2.71675310423984	2.76903901148509	YAR047C-0-24-2
YAR047C	YAR047C	17	90.1758566923883	Arsenite, 3 mM	2.89792242269746	2.79945481733816	YAR047C-0-24-2
YAR047C	YAR047C	18	94.7081213589228	Arsenite, 3 mM	2.84131041046267	2.81609289828682	YAR047C-0-24-2
YAR047C	YAR047C	19	99.9226683606487	Arsenite, 3 mM	2.67861041484637	2.82314259528728	YAR047C-0-24-2
YAR047C	YAR047C	1	5.37536214239926	Arsenite, 3 mM	2.83152886099081	2.93119527223993	YAR047C-0-24-3
YAR047C	YAR047C	2	10.1066986129309	Arsenite, 3 mM	3.01734435979024	2.88033190574306	YAR047C-0-24-3
YAR047C	YAR047C	3	15.684063794096	Arsenite, 3 mM	2.70821062202569	2.82297740918162	YAR047C-0-24-3
YAR047C	YAR047C	4	20.9338984381158	Arsenite, 3 mM	3.00310624331002	2.77245324275046	YAR047C-0-24-3
YAR047C	YAR047C	5	26.3716255771699	Arsenite, 3 mM	2.69079895581476	2.7239931870088	YAR047C-0-24-3
YAR047C	YAR047C	6	32.6670641280643	Arsenite, 3 mM	2.44635776873939	2.66585812614003	YAR047C-0-24-3
YAR047C	YAR047C	7	38.0395817549141	Arsenite, 3 mM	2.65722272144335	2.62170073342124	YAR047C-0-24-3
YAR047C	YAR047C	8	43.1454788301703	Arsenite, 3 mM	2.70545816989602	2.60132477803423	YAR047C-0-24-3
YAR047C	YAR047C	9	48.6436865478907	Arsenite, 3 mM	2.6633816008632	2.5597308703533	YAR047C-0-24-3
YAR047C	YAR047C	10	54.0104905703295	Arsenite, 3 mM	2.41821059999605	2.53381870466561	YAR047C-0-24-3
YAR047C	YAR047C	11	59.0474218145885	Arsenite, 3 mM	2.52100108565395	2.53831520131878	YAR047C-0-24-3
YAR047C	YAR047C	12	64.2455681083373	Arsenite, 3 mM	2.71735017155529	2.55561738131795	YAR047C-0-24-3
YAR047C	YAR047C	13	70.8805542133296	Arsenite, 3 mM	1.99003832833991	2.6465101962226	YAR047C-0-24-3
YAR047C	YAR047C	14	74.9709825298384	Arsenite, 3 mM	2.93481167157131	2.66830809776208	YAR047C-0-24-3
YAR047C	YAR047C	15	79.4529920723882	Arsenite, 3 mM	3.17448426751908	2.67933062634206	YAR047C-0-24-3
YAR047C	YAR047C	16	84.8422438058539	Arsenite, 3 mM	2.65053157343644	2.66029811840521	YAR047C-0-24-3
YAR047C	YAR047C	17	89.6222325102564	Arsenite, 3 mM	2.63777161002586	2.62197938425461	YAR047C-0-24-3
YAR047C	YAR047C	18	94.4858709589147	Arsenite, 3 mM	2.52702471163629	2.55227069609406	YAR047C-0-24-3
YAR047C	YAR047C	19	100.214076248596	Arsenite, 3 mM	2.3669441739194	2.43707801726567	YAR047C-0-24-3
YAR047C	YAR047C	1	5.32992406084792	Arsenite, 3 mM	2.92649141393335	2.93347289046732	YAR047C-0-25-2
YAR047C	YAR047C	2	10.4757556500241	Arsenite, 3 mM	2.8788620890671	2.87621040885274	YAR047C-0-25-2
YAR047C	YAR047C	3	16.3422516466571	Arsenite, 3 mM	2.74193927288042	2.81789929424972	YAR047C-0-25-2
YAR047C	YAR047C	4	21.8129513652933	Arsenite, 3 mM	2.93958379036039	2.77137656813205	YAR047C-0-25-2
YAR047C	YAR047C	5	27.3102246003211	Arsenite, 3 mM	2.77833485440057	2.73096345960344	YAR047C-0-25-2
YAR047C	YAR047C	6	33.8895187653096	Arsenite, 3 mM	2.39723082161271	2.68996667286695	YAR047C-0-25-2
YAR047C	YAR047C	7	39.4081057489818	Arsenite, 3 mM	2.69074602261673	2.66111414145859	YAR047C-0-25-2
YAR047C	YAR047C	8	44.4718241072044	Arsenite, 3 mM	2.79083263292129	2.64821807393304	YAR047C-0-25-2
YAR047C	YAR047C	9	50.1868310758929	Arsenite, 3 mM	2.66033608939118	2.61213587113771	YAR047C-0-25-2
YAR047C	YAR047C	10	55.5099798234898	Arsenite, 3 mM	2.53655976700128	2.58755946575882	YAR047C-0-25-2
YAR047C	YAR047C	11	60.5831180056299	Arsenite, 3 mM	2.62301844256939	2.57445065183194	YAR047C-0-25-2
YAR047C	YAR047C	12	66.23532926483	Arsenite, 3 mM	2.58387578867771	2.56711835657001	YAR047C-0-25-2
YAR047C	YAR047C	13	72.5830037087702	Arsenite, 3 mM	2.1666401521346	2.60441869039132	YAR047C-0-25-2
YAR047C	YAR047C	14	77.1081826275607	Arsenite, 3 mM	2.7915270896149	2.61845290815451	YAR047C-0-25-2
YAR047C	YAR047C	15	81.9238036870277	Arsenite, 3 mM	3.06678156520992	2.63190615599272	YAR047C-0-25-2
YAR047C	YAR047C	16	87.7551943758285	Arsenite, 3 mM	2.4888635820452	2.64038262982769	YAR047C-0-25-2
YAR047C	YAR047C	17	92.62139929695	Arsenite, 3 mM	2.71981367244855	2.64304327838561	YAR047C-0-25-2
YAR047C	YAR047C	18	97.6635050155817	Arsenite, 3 mM	2.53864618105746	2.6356351190969	YAR047C-0-25-2
YAR047C	YAR047C	19	103.260919559449	Arsenite, 3 mM	2.62531907125499	2.61898834556326	YAR047C-0-25-2
FLO1	YAR050W	1	5.56003540337195	Arsenite, 3 mM	2.92305326808212	3.01088670726917	YAR050W-0-28-42
FLO1	YAR050W	2	10.2351119869636	Arsenite, 3 mM	3.13766224907037	2.92575973899828	YAR050W-0-28-42
FLO1	YAR050W	3	15.4821299781573	Arsenite, 3 mM	2.68882539466701	2.83964751512743	YAR050W-0-28-42
FLO1	YAR050W	4	20.9592212717585	Arsenite, 3 mM	2.80132228962038	2.75890358603798	YAR050W-0-28-42
FLO1	YAR050W	5	26.3208380617263	Arsenite, 3 mM	2.6164107854221	2.69016233693543	YAR050W-0-28-42
FLO1	YAR050W	6	31.7875187944764	Arsenite, 3 mM	2.71225444185264	2.62891167186665	YAR050W-0-28-42
FLO1	YAR050W	7	37.4020721503261	Arsenite, 3 mM	2.53825768264015	2.57885546749111	YAR050W-0-28-42
FLO1	YAR050W	8	42.3079880822394	Arsenite, 3 mM	2.69176383111674	2.55586318878155	YAR050W-0-28-42
FLO1	YAR050W	9	48.0772720564951	Arsenite, 3 mM	2.44932132545276	2.51961578196329	YAR050W-0-28-42
FLO1	YAR050W	10	53.9142803281586	Arsenite, 3 mM	2.32828522888569	2.50086725445358	YAR050W-0-28-42
FLO1	YAR050W	11	58.8440490195869	Arsenite, 3 mM	2.64022708778077	2.53949701476594	YAR050W-0-28-42
FLO1	YAR050W	12	63.603971802838	Arsenite, 3 mM	2.7568962106437	2.58361838435881	YAR050W-0-28-42
FLO1	YAR050W	13	69.3149739097601	Arsenite, 3 mM	2.22491191831914	2.62321863189424	YAR050W-0-28-42
FLO1	YAR050W	14	73.7407195307521	Arsenite, 3 mM	2.78250843152653	2.63216457599316	YAR050W-0-28-42
FLO1	YAR050W	15	78.1034979834569	Arsenite, 3 mM	3.05807577312581	2.63814007620008	YAR050W-0-28-42
FLO1	YAR050W	16	83.6958773410138	Arsenite, 3 mM	2.44706682527588	2.64818057228801	YAR050W-0-28-42
FLO1	YAR050W	17	88.8179560413024	Arsenite, 3 mM	2.4275592137861	2.65275826873885	YAR050W-0-28-42
FLO1	YAR050W	18	93.4869950718486	Arsenite, 3 mM	2.69813284199639	2.65151276287738	YAR050W-0-28-42
FLO1	YAR050W	19	98.6784502001526	Arsenite, 3 mM	2.72149915539723	2.64553700280333	YAR050W-0-28-42
FLO1	YAR050W	1	5.24360699397974	Arsenite, 3 mM	3.01994877468625	3.06315965962857	YAR050W-0-28-43
FLO1	YAR050W	2	10.0094663778928	Arsenite, 3 mM	3.11998873397904	2.96289639035684	YAR050W-0-28-43
FLO1	YAR050W	3	15.100560530716	Arsenite, 3 mM	2.75205752121888	2.87161512086499	YAR050W-0-28-43
FLO1	YAR050W	4	20.3792538119005	Arsenite, 3 mM	2.75358169079123	2.79267357456806	YAR050W-0-28-43
FLO1	YAR050W	5	25.7023714679437	Arsenite, 3 mM	2.67889667040332	2.72952387511571	YAR050W-0-28-43
FLO1	YAR050W	6	31.1608750806365	Arsenite, 3 mM	2.82847897167818	2.68437580892249	YAR050W-0-28-43
FLO1	YAR050W	7	36.7021272483357	Arsenite, 3 mM	2.5637782542659	2.65717312378063	YAR050W-0-28-43
FLO1	YAR050W	8	41.4685937591297	Arsenite, 3 mM	2.77794050532086	2.66032905478893	YAR050W-0-28-43
FLO1	YAR050W	9	47.3066445440488	Arsenite, 3 mM	2.51720597767827	2.64003240632348	YAR050W-0-28-43
FLO1	YAR050W	10	52.8222832633174	Arsenite, 3 mM	2.63789323719319	2.63811996751627	YAR050W-0-28-43
FLO1	YAR050W	11	57.7629354792911	Arsenite, 3 mM	2.71676196886412	2.70267304873319	YAR050W-0-28-43
FLO1	YAR050W	12	62.5686932796471	Arsenite, 3 mM	2.9255553340793	2.7685166529384	YAR050W-0-28-43
FLO1	YAR050W	13	68.3368196331843	Arsenite, 3 mM	2.27193004095742	2.83039676373656	YAR050W-0-28-43
FLO1	YAR050W	14	72.6796590229198	Arsenite, 3 mM	3.15363994967834	2.83210401639887	YAR050W-0-28-43
FLO1	YAR050W	15	77.0346362420402	Arsenite, 3 mM	3.26299903963226	2.81855786770947	YAR050W-0-28-43
FLO1	YAR050W	16	82.6680257983429	Arsenite, 3 mM	2.56940516287979	2.78268800972192	YAR050W-0-28-43
FLO1	YAR050W	17	87.8426000341746	Arsenite, 3 mM	2.64467545037784	2.7260101115012	YAR050W-0-28-43
FLO1	YAR050W	18	92.8627635664437	Arsenite, 3 mM	2.54634161237887	2.6450810270495	YAR050W-0-28-43
FLO1	YAR050W	19	98.4486001915923	Arsenite, 3 mM	2.62457258883954	2.52786879987721	YAR050W-0-28-43
FLO1	YAR050W	1	5.70795432170663	Arsenite, 3 mM	2.86866219702104	2.98968344070015	YAR050W-0-29-42
FLO1	YAR050W	2	10.6824778029449	Arsenite, 3 mM	3.14203352044288	2.9299623350445	YAR050W-0-29-42
FLO1	YAR050W	3	15.888031788228	Arsenite, 3 mM	2.75627642297835	2.86636625176129	YAR050W-0-29-42
FLO1	YAR050W	4	21.2075048624385	Arsenite, 3 mM	2.83661573028258	2.79967819583044	YAR050W-0-29-42
FLO1	YAR050W	5	26.8419291296979	Arsenite, 3 mM	2.69801425426304	2.73071855720348	YAR050W-0-29-42
FLO1	YAR050W	6	32.504450832328	Arsenite, 3 mM	2.84227173282766	2.65772966095648	YAR050W-0-29-42
FLO1	YAR050W	7	38.4729946419944	Arsenite, 3 mM	2.43240643046294	2.58592397158566	YAR050W-0-29-42
FLO1	YAR050W	8	43.5885252184852	Arsenite, 3 mM	2.69273150179213	2.53987969351182	YAR050W-0-29-42
FLO1	YAR050W	9	49.6758256304847	Arsenite, 3 mM	2.35661800993089	2.48703697767542	YAR050W-0-29-42
FLO1	YAR050W	10	55.9121527848746	Arsenite, 3 mM	2.30225852304521	2.44817329276175	YAR050W-0-29-42
FLO1	YAR050W	11	61.1557582745601	Arsenite, 3 mM	2.64944436391003	2.45510550116572	YAR050W-0-29-42
FLO1	YAR050W	12	66.4516862712415	Arsenite, 3 mM	2.6253883361347	2.47131235702879	YAR050W-0-29-42
FLO1	YAR050W	13	72.6352029238047	Arsenite, 3 mM	2.05220302329073	2.49312311537009	YAR050W-0-29-42
FLO1	YAR050W	14	77.6387334896749	Arsenite, 3 mM	2.71350164218587	2.48963873626566	YAR050W-0-29-42
FLO1	YAR050W	15	82.8980315369632	Arsenite, 3 mM	2.63581356515639	2.48080385091006	YAR050W-0-29-42
FLO1	YAR050W	16	88.8859694554965	Arsenite, 3 mM	2.41777646963244	2.46517872270003	YAR050W-0-29-42
FLO1	YAR050W	17	94.3431273218173	Arsenite, 3 mM	2.385906694621	2.44455935565033	YAR050W-0-29-42
FLO1	YAR050W	18	99.5871524925043	Arsenite, 3 mM	2.40146464364116	2.41741537459543	YAR050W-0-29-42
FLO1	YAR050W	19	105.630596305491	Arsenite, 3 mM	2.40300012483737	2.3782987864729	YAR050W-0-29-42
ECM15	YBL001C	1	5.98789675328286	Arsenite, 3 mM	2.64289118246917	2.68856420850826	YBL001C-0-28-38
ECM15	YBL001C	2	10.8766145536189	Arsenite, 3 mM	2.87852608952567	2.75933859279789	YBL001C-0-28-38
ECM15	YBL001C	3	16.1892993031351	Arsenite, 3 mM	2.63891939683636	2.80752698180218	YBL001C-0-28-38
ECM15	YBL001C	4	21.400849802581	Arsenite, 3 mM	2.84222708586181	2.82485614450683	YBL001C-0-28-38
ECM15	YBL001C	5	26.6346095063225	Arsenite, 3 mM	2.86167850022381	2.81994871815291	YBL001C-0-28-38
ECM15	YBL001C	6	31.5207447738138	Arsenite, 3 mM	3.20018793252724	2.79008344377265	YBL001C-0-28-38
ECM15	YBL001C	7	36.6905915352975	Arsenite, 3 mM	2.63492487726004	2.74121893125752	YBL001C-0-28-38
ECM15	YBL001C	8	41.6130214184387	Arsenite, 3 mM	2.53323041300221	2.67340516704236	YBL001C-0-28-38
ECM15	YBL001C	9	47.1205349431284	Arsenite, 3 mM	2.48946294270563	2.5867313844219	YBL001C-0-28-38
ECM15	YBL001C	10	52.5166191134689	Arsenite, 3 mM	2.45857258279688	2.51483476937575	YBL001C-0-28-38
ECM15	YBL001C	11	57.2471526013706	Arsenite, 3 mM	2.66045586684447	2.53195816467602	YBL001C-0-28-38
ECM15	YBL001C	12	62.0177707379178	Arsenite, 3 mM	2.78831694399666	2.56612002985624	YBL001C-0-28-38
ECM15	YBL001C	13	67.4771171959354	Arsenite, 3 mM	2.19463458129615	2.60653397165093	YBL001C-0-28-38
ECM15	YBL001C	14	72.1643252198178	Arsenite, 3 mM	2.5596088098406	2.60927968341434	YBL001C-0-28-38
ECM15	YBL001C	15	76.5848667283091	Arsenite, 3 mM	3.03885284776093	2.60547996172459	YBL001C-0-28-38
ECM15	YBL001C	16	81.9063531232265	Arsenite, 3 mM	2.47181599621387	2.59466267541513	YBL001C-0-28-38
ECM15	YBL001C	17	86.7927180601131	Arsenite, 3 mM	2.54501117248513	2.57684275119322	YBL001C-0-28-38
ECM15	YBL001C	18	91.6420042555167	Arsenite, 3 mM	2.49775491296807	2.54995215601681	YBL001C-0-28-38
ECM15	YBL001C	19	96.7951695163233	Arsenite, 3 mM	2.5476608785266	2.51211579163434	YBL001C-0-28-38
ECM15	YBL001C	1	5.95299914879654	Arsenite, 3 mM	2.6500488519988	2.71834063702841	YBL001C-0-28-39
ECM15	YBL001C	2	10.7950895382112	Arsenite, 3 mM	2.91746549130982	2.75905748685715	YBL001C-0-28-39
ECM15	YBL001C	3	16.0268165466177	Arsenite, 3 mM	2.62974841612665	2.78321911214256	YBL001C-0-28-39
ECM15	YBL001C	4	21.3382407427266	Arsenite, 3 mM	2.81929092940256	2.78553511483823	YBL001C-0-28-39
ECM15	YBL001C	5	26.745275606976	Arsenite, 3 mM	2.74605101001386	2.77059763300015	YBL001C-0-28-39
ECM15	YBL001C	6	31.7988864862642	Arsenite, 3 mM	3.05607176422227	2.73595101542144	YBL001C-0-28-39
ECM15	YBL001C	7	37.0802463167399	Arsenite, 3 mM	2.55522660170251	2.68700234764147	YBL001C-0-28-39
ECM15	YBL001C	8	41.7902529379234	Arsenite, 3 mM	2.6654912731128	2.63480045187545	YBL001C-0-28-39
ECM15	YBL001C	9	47.4020405271378	Arsenite, 3 mM	2.45802700414621	2.56101241635334	YBL001C-0-28-39
ECM15	YBL001C	10	52.9192443307148	Arsenite, 3 mM	2.35874172075043	2.49573892636179	YBL001C-0-28-39
ECM15	YBL001C	11	57.7813867931113	Arsenite, 3 mM	2.56325277868832	2.49860769217645	YBL001C-0-28-39
ECM15	YBL001C	12	62.5355033948852	Arsenite, 3 mM	2.81013039219065	2.50741446469449	YBL001C-0-28-39
ECM15	YBL001C	13	68.1469192967029	Arsenite, 3 mM	2.11515178127393	2.51157240139744	YBL001C-0-28-39
ECM15	YBL001C	14	72.9707514390888	Arsenite, 3 mM	2.43814721508948	2.46769269591666	YBL001C-0-28-39
ECM15	YBL001C	15	77.6955624567222	Arsenite, 3 mM	2.8992410293009	2.41898218299296	YBL001C-0-28-39
ECM15	YBL001C	16	83.5084633281853	Arsenite, 3 mM	2.16363173438235	2.36743886848847	YBL001C-0-28-39
ECM15	YBL001C	17	89.0429130657408	Arsenite, 3 mM	2.13583162633548	2.31284599609872	YBL001C-0-28-39
ECM15	YBL001C	18	94.3536662034115	Arsenite, 3 mM	2.18154819667251	2.25689297455213	YBL001C-0-28-39
ECM15	YBL001C	19	100.148890903582	Arsenite, 3 mM	2.32840112733543	2.19130994519377	YBL001C-0-28-39
ECM15	YBL001C	1	6.13343700880142	Arsenite, 3 mM	2.60402068775849	2.69329564942063	YBL001C-0-29-38
ECM15	YBL001C	2	11.0377424201453	Arsenite, 3 mM	2.92824862307343	2.76686441375086	YBL001C-0-29-38
ECM15	YBL001C	3	16.4554266781993	Arsenite, 3 mM	2.71808757514398	2.8171084538731	YBL001C-0-29-38
ECM15	YBL001C	4	21.8534566846856	Arsenite, 3 mM	2.83234502576805	2.83374542666727	YBL001C-0-29-38
ECM15	YBL001C	5	27.2522458456123	Arsenite, 3 mM	2.80480451745066	2.82285650426891	YBL001C-0-29-38
ECM15	YBL001C	6	32.3539365685554	Arsenite, 3 mM	3.05060954976252	2.78077394224523	YBL001C-0-29-38
ECM15	YBL001C	7	37.762841794456	Arsenite, 3 mM	2.65296875274173	2.71312876747982	YBL001C-0-29-38
ECM15	YBL001C	8	42.5767853974862	Arsenite, 3 mM	2.72978267439517	2.6228764997909	YBL001C-0-29-38
ECM15	YBL001C	9	48.6846031881485	Arsenite, 3 mM	2.30437312486212	2.48392127468579	YBL001C-0-29-38
ECM15	YBL001C	10	54.7355411265624	Arsenite, 3 mM	2.31337819635008	2.36883766610466	YBL001C-0-29-38
ECM15	YBL001C	11	60.1699270597468	Arsenite, 3 mM	2.32407398438632	2.38186489136211	YBL001C-0-29-38
ECM15	YBL001C	12	65.3796073001488	Arsenite, 3 mM	2.63628451584785	2.41423922827163	YBL001C-0-29-38
ECM15	YBL001C	13	71.3953061824854	Arsenite, 3 mM	1.98972803699649	2.46968657153712	YBL001C-0-29-38
ECM15	YBL001C	14	76.3720919423586	Arsenite, 3 mM	2.68197922451559	2.47576172788201	YBL001C-0-29-38
ECM15	YBL001C	15	81.1832096415613	Arsenite, 3 mM	3.08109838663608	2.47867512930457	YBL001C-0-29-38
ECM15	YBL001C	16	87.4697715100428	Arsenite, 3 mM	2.11904080540077	2.4838523638413	YBL001C-0-29-38
ECM15	YBL001C	17	92.988647020707	Arsenite, 3 mM	2.34287800313165	2.48235780813443	YBL001C-0-29-38
ECM15	YBL001C	18	98.1836335818988	Arsenite, 3 mM	2.4719738838518	2.47163086402202	YBL001C-0-29-38
ECM15	YBL001C	19	103.64612495848	Arsenite, 3 mM	2.54157461279621	2.45371016376726	YBL001C-0-29-38
HTB2	YBL002W	1	4.87490847446787	Arsenite, 3 mM	4.29033710529182	4.37873487215477	YBL002W-2-0-16
HTB2	YBL002W	2	9.54313034643414	Arsenite, 3 mM	4.32445631361432	4.19892756174539	YBL002W-2-0-16
HTB2	YBL002W	3	15.0885030610214	Arsenite, 3 mM	3.90593112531696	3.99060100211185	YBL002W-2-0-16
HTB2	YBL002W	4	20.4704145818424	Arsenite, 3 mM	3.89466896892782	3.79296522919238	YBL002W-2-0-16
HTB2	YBL002W	5	26.0579204484755	Arsenite, 3 mM	3.5206208793177	3.59971204656601	YBL002W-2-0-16
HTB2	YBL002W	6	31.2953166921222	Arsenite, 3 mM	3.50256495485023	3.41907477384012	YBL002W-2-0-16
HTB2	YBL002W	7	36.9198325676495	Arsenite, 3 mM	3.66024258221202	3.24172436083352	YBL002W-2-0-16
HTB2	YBL002W	8	43.2844237871498	Arsenite, 3 mM	2.5985521674581	3.06508521563334	YBL002W-2-0-16
HTB2	YBL002W	9	48.4139951175058	Arsenite, 3 mM	3.24079506128354	2.99711136578698	YBL002W-2-0-16
HTB2	YBL002W	10	54.3265209210538	Arsenite, 3 mM	2.35262578659694	2.95156932579522	YBL002W-2-0-16
HTB2	YBL002W	11	59.3414522688079	Arsenite, 3 mM	3.26026261623497	2.95354008304113	YBL002W-2-0-16
HTB2	YBL002W	12	64.6326374649578	Arsenite, 3 mM	3.25425819269924	2.97467432317593	YBL002W-2-0-16
HTB2	YBL002W	13	69.7671659642521	Arsenite, 3 mM	3.02206946995025	3.01411491403026	YBL002W-2-0-16
HTB2	YBL002W	14	75.2381816317174	Arsenite, 3 mM	2.86488618467556	2.99855423441186	YBL002W-2-0-16
HTB2	YBL002W	15	81.1326087084373	Arsenite, 3 mM	2.79363462145485	2.9661113073881	YBL002W-2-0-16
HTB2	YBL002W	16	86.5604564060889	Arsenite, 3 mM	3.20045315936231	2.9227420324735	YBL002W-2-0-16
HTB2	YBL002W	17	92.7597332687904	Arsenite, 3 mM	2.6277605647525	2.85720244825826	YBL002W-2-0-16
HTB2	YBL002W	18	98.4728255673744	Arsenite, 3 mM	2.86379225276479	2.78390316128186	YBL002W-2-0-16
HTB2	YBL002W	19	104.290707607967	Arsenite, 3 mM	2.70620986379568	2.69568982998266	YBL002W-2-0-16
HTB2	YBL002W	1	4.819344831934	Arsenite, 3 mM	4.25537852316381	4.32934705142073	YBL002W-2-0-17
HTB2	YBL002W	2	9.61484369210834	Arsenite, 3 mM	4.22589780960085	4.16667132255368	YBL002W-2-0-17
HTB2	YBL002W	3	15.1849290863567	Arsenite, 3 mM	3.90589696347115	3.97602618471341	YBL002W-2-0-17
HTB2	YBL002W	4	20.3698288547238	Arsenite, 3 mM	3.94354984247717	3.79686459780248	YBL002W-2-0-17
HTB2	YBL002W	5	26.0158715339598	Arsenite, 3 mM	3.60717460033868	3.6092680160111	YBL002W-2-0-17
HTB2	YBL002W	6	31.234941087499	Arsenite, 3 mM	3.51380484681514	3.42906582300591	YBL002W-2-0-17
HTB2	YBL002W	7	36.9044588622166	Arsenite, 3 mM	3.63679355803907	3.24657017411036	YBL002W-2-0-17
HTB2	YBL002W	8	43.3147102901438	Arsenite, 3 mM	2.58380609262279	3.05585478645341	YBL002W-2-0-17
HTB2	YBL002W	9	48.4650181571454	Arsenite, 3 mM	3.17688068011045	2.99809914842094	YBL002W-2-0-17
HTB2	YBL002W	10	54.2958782616029	Arsenite, 3 mM	2.42845349312558	2.97146247907754	YBL002W-2-0-17
HTB2	YBL002W	11	59.2401597610377	Arsenite, 3 mM	3.2948156583747	3.00093575005811	YBL002W-2-0-17
HTB2	YBL002W	12	64.461810769831	Arsenite, 3 mM	3.36482620160486	3.05166851022139	YBL002W-2-0-17
HTB2	YBL002W	13	69.6512674716058	Arsenite, 3 mM	3.08473376706664	3.11304177824015	YBL002W-2-0-17
HTB2	YBL002W	14	74.9579728902552	Arsenite, 3 mM	2.99852359942291	3.10487268765176	YBL002W-2-0-17
HTB2	YBL002W	15	80.6931019333114	Arsenite, 3 mM	2.85258539333602	3.07425474903675	YBL002W-2-0-17
HTB2	YBL002W	16	85.9147936936004	Arsenite, 3 mM	3.42340857317733	3.02966554041464	YBL002W-2-0-17
HTB2	YBL002W	17	92.0991114387477	Arsenite, 3 mM	2.61383410282556	2.95399228725156	YBL002W-2-0-17
HTB2	YBL002W	18	97.7829779103319	Arsenite, 3 mM	2.94807809089612	2.86490790064453	YBL002W-2-0-17
HTB2	YBL002W	19	103.482092676749	Arsenite, 3 mM	2.79243251402531	2.75593838484872	YBL002W-2-0-17
HTB2	YBL002W	1	4.74479947551597	Arsenite, 3 mM	4.06482710836429	3.96231414679092	YBL002W-2-1-16
HTB2	YBL002W	2	9.5721264111383	Arsenite, 3 mM	3.70628395949287	3.8599785823834	YBL002W-2-1-16
HTB2	YBL002W	3	14.8471117422865	Arsenite, 3 mM	3.65100809166383	3.74812929328911	YBL002W-2-1-16
HTB2	YBL002W	4	19.8570644169455	Arsenite, 3 mM	3.84778090062953	3.64222642208241	YBL002W-2-1-16
HTB2	YBL002W	5	25.0182349458254	Arsenite, 3 mM	3.4988356625068	3.53586484798413	YBL002W-2-1-16
HTB2	YBL002W	6	30.1786660918934	Arsenite, 3 mM	3.34768655030325	3.42989273803704	YBL002W-2-1-16
HTB2	YBL002W	7	35.3521873896558	Arsenite, 3 mM	3.68144915246652	3.32710942850264	YBL002W-2-1-16
HTB2	YBL002W	8	41.1629222844232	Arsenite, 3 mM	2.78035290281247	3.19127800160842	YBL002W-2-1-16
HTB2	YBL002W	9	45.7168090618212	Arsenite, 3 mM	3.44171481865831	3.13344149716925	YBL002W-2-1-16
HTB2	YBL002W	10	50.9090444833213	Arsenite, 3 mM	2.80287849836266	3.08234095761701	YBL002W-2-1-16
HTB2	YBL002W	11	55.7780326168118	Arsenite, 3 mM	2.98799457666002	3.05698695635204	YBL002W-2-1-16
HTB2	YBL002W	12	60.8621209927079	Arsenite, 3 mM	3.24593207422698	3.03858899892145	YBL002W-2-1-16
HTB2	YBL002W	13	65.7131870803936	Arsenite, 3 mM	3.13326379170608	3.03604118695952	YBL002W-2-1-16
HTB2	YBL002W	14	71.021683244185	Arsenite, 3 mM	2.87606990471995	2.98257932145791	YBL002W-2-1-16
HTB2	YBL002W	15	76.1979309549195	Arsenite, 3 mM	2.8246517841847	2.91740116104471	YBL002W-2-1-16
HTB2	YBL002W	16	81.5126478542869	Arsenite, 3 mM	3.07649561178127	2.8403931569588	YBL002W-2-1-16
HTB2	YBL002W	17	87.6205291305097	Arsenite, 3 mM	2.49128045076139	2.73620370783104	YBL002W-2-1-16
HTB2	YBL002W	18	93.4237793642987	Arsenite, 3 mM	2.65977788722521	2.62264447086844	YBL002W-2-1-16
HTB2	YBL002W	19	99.3254420997651	Arsenite, 3 mM	2.53442513268881	2.49241064417342	YBL002W-2-1-16
HTB2	YBL002W	1	5.96303128868861	Arsenite, 3 mM	3.59042141843743	3.63493567554841	YBL002W-3-0-17
HTB2	YBL002W	2	10.8478832958999	Arsenite, 3 mM	3.74505882079572	3.55632716084938	YBL002W-3-0-17
HTB2	YBL002W	3	17.1011239255642	Arsenite, 3 mM	3.3111918859999	3.46670510745524	YBL002W-3-0-17
HTB2	YBL002W	4	22.9713294661878	Arsenite, 3 mM	3.35540125587752	3.39105403017552	YBL002W-3-0-17
HTB2	YBL002W	5	29.1552217371448	Arsenite, 3 mM	3.10147459928241	3.31989602498644	YBL002W-3-0-17
HTB2	YBL002W	6	34.4201208556131	Arsenite, 3 mM	3.60724284702359	3.27193057290223	YBL002W-3-0-17
HTB2	YBL002W	7	40.3219615887521	Arsenite, 3 mM	3.29148813458241	3.22696974027466	YBL002W-3-0-17
HTB2	YBL002W	8	46.7888484692448	Arsenite, 3 mM	2.73954332118363	3.18432111462811	YBL002W-3-0-17
HTB2	YBL002W	9	51.9016096004169	Arsenite, 3 mM	3.62104557232973	3.1426681963928	YBL002W-3-0-17
HTB2	YBL002W	10	57.4465208186861	Arsenite, 3 mM	2.81498197053672	3.09535865046931	YBL002W-3-0-17
HTB2	YBL002W	11	62.4064441690354	Arsenite, 3 mM	3.00383982673065	3.06318274882742	YBL002W-3-0-17
HTB2	YBL002W	12	67.8057472312323	Arsenite, 3 mM	3.25027370208461	3.02905174896883	YBL002W-3-0-17
HTB2	YBL002W	13	73.3713336915845	Arsenite, 3 mM	2.92233673650518	2.98426349817805	YBL002W-3-0-17
HTB2	YBL002W	14	78.8163220115728	Arsenite, 3 mM	2.92142413707594	2.92909252336243	YBL002W-3-0-17
HTB2	YBL002W	15	84.6702481679012	Arsenite, 3 mM	2.79459213174573	2.87051915811167	YBL002W-3-0-17
HTB2	YBL002W	16	90.3450519165638	Arsenite, 3 mM	2.91442730161713	2.82300190094977	YBL002W-3-0-17
HTB2	YBL002W	17	96.3929875357519	Arsenite, 3 mM	2.60229648596782	2.77501896758071	YBL002W-3-0-17
HTB2	YBL002W	18	102.16030803553	Arsenite, 3 mM	2.79361554734351	2.73479007240958	YBL002W-3-0-17
HTB2	YBL002W	19	108.410955107896	Arsenite, 3 mM	2.72271479946282	2.69577801301327	YBL002W-3-0-17
HTA2	YBL003C	1	5.11336060051167	Arsenite, 3 mM	3.18346319878622	3.16744808459083	YBL003C-0-28-34
HTA2	YBL003C	2	10.0126988839952	Arsenite, 3 mM	3.05138814905	2.99806068700265	YBL003C-0-28-34
HTA2	YBL003C	3	15.2862372909942	Arsenite, 3 mM	2.72802053219101	2.83747129572882	YBL003C-0-28-34
HTA2	YBL003C	4	20.3890651257427	Arsenite, 3 mM	2.73742211105752	2.70239465228226	YBL003C-0-28-34
HTA2	YBL003C	5	25.973352259153	Arsenite, 3 mM	2.41862070815408	2.57803069557105	YBL003C-0-28-34
HTA2	YBL003C	6	31.2165680892543	Arsenite, 3 mM	2.7146155268497	2.48505817775164	YBL003C-0-28-34
HTA2	YBL003C	7	36.8170882746238	Arsenite, 3 mM	2.36123785447489	2.41025315701743	YBL003C-0-28-34
HTA2	YBL003C	8	42.2269316644442	Arsenite, 3 mM	2.38981544831636	2.37169217169467	YBL003C-0-28-34
HTA2	YBL003C	9	47.8676087128233	Arsenite, 3 mM	2.35476435811483	2.33151729753031	YBL003C-0-28-34
HTA2	YBL003C	10	54.187165404595	Arsenite, 3 mM	2.07964760537324	2.30711703837292	YBL003C-0-28-34
HTA2	YBL003C	11	59.6874017566541	Arsenite, 3 mM	2.43236408196031	2.3369492138464	YBL003C-0-28-34
HTA2	YBL003C	12	64.448630081394	Arsenite, 3 mM	2.69944309939877	2.3701914737129	YBL003C-0-28-34
HTA2	YBL003C	13	70.734894049483	Arsenite, 3 mM	1.92365937115922	2.42246925097539	YBL003C-0-28-34
HTA2	YBL003C	14	75.9467970341362	Arsenite, 3 mM	2.38137608380698	2.41894973944528	YBL003C-0-28-34
HTA2	YBL003C	15	80.5139388881161	Arsenite, 3 mM	3.01663808402247	2.41019226612082	YBL003C-0-28-34
HTA2	YBL003C	16	86.6005739648753	Arsenite, 3 mM	2.16644791068829	2.39944566533948	YBL003C-0-28-34
HTA2	YBL003C	17	92.0885711450013	Arsenite, 3 mM	2.33652667339303	2.38239831490601	YBL003C-0-28-34
HTA2	YBL003C	18	98.2856023020523	Arsenite, 3 mM	2.13747930766296	2.35347101008457	YBL003C-0-28-34
HTA2	YBL003C	19	103.664314039454	Arsenite, 3 mM	2.49451525584907	2.32057358518535	YBL003C-0-28-34
HTA2	YBL003C	1	5.11574725460465	Arsenite, 3 mM	3.19546550711005	3.18179325597453	YBL003C-0-28-35
HTA2	YBL003C	2	9.98365297728598	Arsenite, 3 mM	3.08202190338752	3.00380799548946	YBL003C-0-28-35
HTA2	YBL003C	3	15.1851252554937	Arsenite, 3 mM	2.80711307908673	2.8396037418304	YBL003C-0-28-35
HTA2	YBL003C	4	21.051270316229	Arsenite, 3 mM	2.48944169270615	2.6835830965753	YBL003C-0-28-35
HTA2	YBL003C	5	26.5838531501358	Arsenite, 3 mM	2.488939683423	2.56475543871192	YBL003C-0-28-35
HTA2	YBL003C	6	31.7417239485057	Arsenite, 3 mM	2.7482638833192	2.48206965567262	YBL003C-0-28-35
HTA2	YBL003C	7	37.1945708225475	Arsenite, 3 mM	2.36019798767192	2.42156593753173	YBL003C-0-28-35
HTA2	YBL003C	8	42.2762259606633	Arsenite, 3 mM	2.46518373195015	2.39397217863091	YBL003C-0-28-35
HTA2	YBL003C	9	47.9510946517402	Arsenite, 3 mM	2.36655730889089	2.36843348519158	YBL003C-0-28-35
HTA2	YBL003C	10	54.1807110007024	Arsenite, 3 mM	2.09751401499056	2.36380228426367	YBL003C-0-28-35
HTA2	YBL003C	11	59.5036234694374	Arsenite, 3 mM	2.41717159783398	2.42711751675282	YBL003C-0-28-35
HTA2	YBL003C	12	64.1101975888646	Arsenite, 3 mM	2.86337466327984	2.48708823519197	YBL003C-0-28-35
HTA2	YBL003C	13	69.9012031959199	Arsenite, 3 mM	2.25377709285672	2.54976778895456	YBL003C-0-28-35
HTA2	YBL003C	14	74.7082843024585	Arsenite, 3 mM	2.50358882481069	2.55713153291955	YBL003C-0-28-35
HTA2	YBL003C	15	79.127285919161	Arsenite, 3 mM	3.01812068610932	2.5534971798552	YBL003C-0-28-35
HTA2	YBL003C	16	84.7044062448087	Arsenite, 3 mM	2.2901017207145	2.54061908324339	YBL003C-0-28-35
HTA2	YBL003C	17	89.7246538965789	Arsenite, 3 mM	2.51445014190937	2.51552440431608	YBL003C-0-28-35
HTA2	YBL003C	18	95.280890529566	Arsenite, 3 mM	2.2607382492132	2.47169993668442	YBL003C-0-28-35
HTA2	YBL003C	19	100.378224149495	Arsenite, 3 mM	2.58738544718443	2.41758061595531	YBL003C-0-28-35
HTA2	YBL003C	1	5.35249077889703	Arsenite, 3 mM	3.23187774555614	3.07044805222681	YBL003C-0-29-34
HTA2	YBL003C	2	10.4076067017679	Arsenite, 3 mM	3.05702441235404	3.00901316347636	YBL003C-0-29-34
HTA2	YBL003C	3	15.9141892214352	Arsenite, 3 mM	2.5966437988063	2.95514752406135	YBL003C-0-29-34
HTA2	YBL003C	4	21.5553607055298	Arsenite, 3 mM	2.76603011805568	2.90906935144818	YBL003C-0-29-34
HTA2	YBL003C	5	26.9364525369158	Arsenite, 3 mM	2.91427771060351	2.87233293076778	YBL003C-0-29-34
HTA2	YBL003C	6	32.1189352136104	Arsenite, 3 mM	3.1254609103891	2.86084932442352	YBL003C-0-29-34
HTA2	YBL003C	7	37.4880165250959	Arsenite, 3 mM	2.80316258978974	2.8548522993351	YBL003C-0-29-34
HTA2	YBL003C	8	42.5293153743927	Arsenite, 3 mM	2.97248386760511	2.82763761941328	YBL003C-0-29-34
HTA2	YBL003C	9	48.0131080997084	Arsenite, 3 mM	2.55658206332473	2.75681872477948	YBL003C-0-29-34
HTA2	YBL003C	10	53.581320453094	Arsenite, 3 mM	2.51481400557313	2.68504036022447	YBL003C-0-29-34
HTA2	YBL003C	11	58.7158357987104	Arsenite, 3 mM	2.78689095447944	2.67513858579223	YBL003C-0-29-34
HTA2	YBL003C	12	63.2982488327746	Arsenite, 3 mM	2.98222943253576	2.67841037864229	YBL003C-0-29-34
HTA2	YBL003C	13	68.8393778334167	Arsenite, 3 mM	2.30983914564971	2.7040286171192	YBL003C-0-29-34
HTA2	YBL003C	14	73.7424149425957	Arsenite, 3 mM	2.76862183092292	2.71599136313661	YBL003C-0-29-34
HTA2	YBL003C	15	78.5697053617256	Arsenite, 3 mM	2.9894919437868	2.72722716655107	YBL003C-0-29-34
HTA2	YBL003C	16	83.9678770081596	Arsenite, 3 mM	2.53199144484961	2.73493623887686	YBL003C-0-29-34
HTA2	YBL003C	17	88.7302437837749	Arsenite, 3 mM	2.80370757906782	2.74003511144735	YBL003C-0-29-34
HTA2	YBL003C	18	93.6468966160356	Arsenite, 3 mM	2.80810426000329	2.74193485868208	YBL003C-0-29-34
HTA2	YBL003C	19	98.7466189518496	Arsenite, 3 mM	2.68831216742822	2.74146067899566	YBL003C-0-29-34
PDR3	YBL005W	1	6.29587214576115	Arsenite, 3 mM	2.61127000160492	2.81991035819324	YBL005W-0-28-30
PDR3	YBL005W	2	10.9859402703405	Arsenite, 3 mM	2.9466449605616	2.84115192717622	YBL005W-0-28-30
PDR3	YBL005W	3	15.8382649137894	Arsenite, 3 mM	3.15031187501856	2.84644623081282	YBL005W-0-28-30
PDR3	YBL005W	4	21.2488956844097	Arsenite, 3 mM	2.71242447337976	2.83327654552495	YBL005W-0-28-30
PDR3	YBL005W	5	26.4744584008689	Arsenite, 3 mM	2.75388030064287	2.80845750490678	YBL005W-0-28-30
PDR3	YBL005W	6	31.795605585608	Arsenite, 3 mM	2.98848046117618	2.75254462101522	YBL005W-0-28-30
PDR3	YBL005W	7	37.1277406737511	Arsenite, 3 mM	2.66767205774275	2.69037982736965	YBL005W-0-28-30
PDR3	YBL005W	8	42.4457462704865	Arsenite, 3 mM	2.5456042550142	2.65453400253955	YBL005W-0-28-30
PDR3	YBL005W	9	47.649689168474	Arsenite, 3 mM	2.62225294112333	2.62877844043043	YBL005W-0-28-30
PDR3	YBL005W	10	53.0901240531178	Arsenite, 3 mM	2.49583183423677	2.61388637716337	YBL005W-0-28-30
PDR3	YBL005W	11	58.0421077228968	Arsenite, 3 mM	2.77262764594282	2.63775096221178	YBL005W-0-28-30
PDR3	YBL005W	12	62.7033640315221	Arsenite, 3 mM	2.87593226816862	2.66885461103124	YBL005W-0-28-30
PDR3	YBL005W	13	68.0055636673579	Arsenite, 3 mM	2.40493545341947	2.70595971021357	YBL005W-0-28-30
PDR3	YBL005W	14	72.9812424658903	Arsenite, 3 mM	2.59839955031961	2.71226051763829	YBL005W-0-28-30
PDR3	YBL005W	15	77.6323377420447	Arsenite, 3 mM	3.06682135463198	2.71017351775474	YBL005W-0-28-30
PDR3	YBL005W	16	82.8119381147548	Arsenite, 3 mM	2.59309237071452	2.69978030299238	YBL005W-0-28-30
PDR3	YBL005W	17	87.6031097678911	Arsenite, 3 mM	2.69148177819794	2.68191433476593	YBL005W-0-28-30
PDR3	YBL005W	18	92.9069551689158	Arsenite, 3 mM	2.59086751935685	2.65182251292669	YBL005W-0-28-30
PDR3	YBL005W	19	97.7421528620425	Arsenite, 3 mM	2.64522809958516	2.61524118204656	YBL005W-0-28-30
PDR3	YBL005W	1	6.28419470177637	Arsenite, 3 mM	2.63317463025404	2.78502342592752	YBL005W-0-28-31
PDR3	YBL005W	2	11.0040591375691	Arsenite, 3 mM	2.94175780151596	2.80642747427204	YBL005W-0-28-31
PDR3	YBL005W	3	16.193199665027	Arsenite, 3 mM	2.89012931850394	2.80970379139689	YBL005W-0-28-31
PDR3	YBL005W	4	21.5918154898282	Arsenite, 3 mM	2.73700611459333	2.79077761332264	YBL005W-0-28-31
PDR3	YBL005W	5	26.8671616287714	Arsenite, 3 mM	2.7474614398593	2.75714850608054	YBL005W-0-28-31
PDR3	YBL005W	6	32.435010519635	Arsenite, 3 mM	2.99025784590838	2.69357329850538	YBL005W-0-28-31
PDR3	YBL005W	7	37.8851756677819	Arsenite, 3 mM	2.60431008438375	2.62086458242652	YBL005W-0-28-31
PDR3	YBL005W	8	43.6155672686043	Arsenite, 3 mM	2.36333150414933	2.53369793168099	YBL005W-0-28-31
PDR3	YBL005W	9	49.1198866141839	Arsenite, 3 mM	2.51072329964587	2.4689730996142	YBL005W-0-28-31
PDR3	YBL005W	10	55.1229966580497	Arsenite, 3 mM	2.25987818117793	2.41581212046971	YBL005W-0-28-31
PDR3	YBL005W	11	60.5422527511987	Arsenite, 3 mM	2.4589429191697	2.43444007403123	YBL005W-0-28-31
PDR3	YBL005W	12	65.7210581288317	Arsenite, 3 mM	2.76488117250299	2.46469710133318	YBL005W-0-28-31
PDR3	YBL005W	13	71.6036462262429	Arsenite, 3 mM	2.12809784984701	2.50280812522646	YBL005W-0-28-31
PDR3	YBL005W	14	76.8800155850652	Arsenite, 3 mM	2.58493166400457	2.4984102440349	YBL005W-0-28-31
PDR3	YBL005W	15	82.2242890048288	Arsenite, 3 mM	2.77056860042839	2.48738227722616	YBL005W-0-28-31
PDR3	YBL005W	16	88.1788005144734	Arsenite, 3 mM	2.30224621355373	2.47355932552275	YBL005W-0-28-31
PDR3	YBL005W	17	93.590124118671	Arsenite, 3 mM	2.44991865016486	2.45471943725004	YBL005W-0-28-31
PDR3	YBL005W	18	99.3486332475621	Arsenite, 3 mM	2.30239696560486	2.42775669392831	YBL005W-0-28-31
PDR3	YBL005W	19	104.782302393209	Arsenite, 3 mM	2.49964790254929	2.39605553998975	YBL005W-0-28-31
PDR3	YBL005W	1	6.34543589984448	Arsenite, 3 mM	2.64362422861342	2.79328949815077	YBL005W-0-29-30
PDR3	YBL005W	2	11.1839799234917	Arsenite, 3 mM	2.97539118481688	2.83846632478234	YBL005W-0-29-30
PDR3	YBL005W	3	16.5123533368952	Arsenite, 3 mM	2.88938197434726	2.86427234235546	YBL005W-0-29-30
PDR3	YBL005W	4	21.9710018585766	Arsenite, 3 mM	2.90027048698075	2.86539568355476	YBL005W-0-29-30
PDR3	YBL005W	5	27.2967277187023	Arsenite, 3 mM	2.91644933507942	2.84927793779783	YBL005W-0-29-30
PDR3	YBL005W	6	32.7854363866658	Arsenite, 3 mM	2.93586325434814	2.80008872405137	YBL005W-0-29-30
PDR3	YBL005W	7	38.1647702711482	Arsenite, 3 mM	2.71842491447016	2.73994141153623	YBL005W-0-29-30
PDR3	YBL005W	8	43.5970430883792	Arsenite, 3 mM	2.63993211934255	2.6782838839626	YBL005W-0-29-30
PDR3	YBL005W	9	49.0172467932024	Arsenite, 3 mM	2.55000619893032	2.63815733767717	YBL005W-0-29-30
PDR3	YBL005W	10	54.6171312875103	Arsenite, 3 mM	2.49286916394764	2.60935472286868	YBL005W-0-29-30
PDR3	YBL005W	11	59.9167343205792	Arsenite, 3 mM	2.72933125754746	2.62982175278135	YBL005W-0-29-30
PDR3	YBL005W	12	64.7270645921891	Arsenite, 3 mM	2.88692173540978	2.65270455832129	YBL005W-0-29-30
PDR3	YBL005W	13	70.0817272306355	Arsenite, 3 mM	2.40330595669139	2.67771464439504	YBL005W-0-29-30
PDR3	YBL005W	14	75.3034435504817	Arsenite, 3 mM	2.60166241787711	2.6552511412397	YBL005W-0-29-30
PDR3	YBL005W	15	80.2890380478289	Arsenite, 3 mM	2.9307519230407	2.62243077425714	YBL005W-0-29-30
PDR3	YBL005W	16	85.9692217786596	Arsenite, 3 mM	2.42399502299879	2.5785487221846	YBL005W-0-29-30
PDR3	YBL005W	17	91.0241704669233	Arsenite, 3 mM	2.58371044472545	2.52897971555716	YBL005W-0-29-30
PDR3	YBL005W	18	96.762957115665	Arsenite, 3 mM	2.24270599848475	2.46137420122223	YBL005W-0-29-30
PDR3	YBL005W	19	102.173918516894	Arsenite, 3 mM	2.5262340021758	2.38609083659248	YBL005W-0-29-30
LDB7	YBL006C	1	5.40854710026508	Arsenite, 3 mM	3.81963279319973	3.69336313442443	YBL006C-2-0-12
LDB7	YBL006C	2	10.4887386658861	Arsenite, 3 mM	3.43948473091382	3.53657111430133	YBL006C-2-0-12
LDB7	YBL006C	3	17.0113848218091	Arsenite, 3 mM	3.16947274470177	3.3615125817368	YBL006C-2-0-12
LDB7	YBL006C	4	22.9412630360722	Arsenite, 3 mM	3.35380523414273	3.2276448440679	YBL006C-2-0-12
LDB7	YBL006C	5	29.2836516763855	Arsenite, 3 mM	3.11539127133457	3.11102081652792	YBL006C-2-0-12
LDB7	YBL006C	6	35.2420439483047	Arsenite, 3 mM	3.09798762150905	3.03179398360478	YBL006C-2-0-12
LDB7	YBL006C	7	41.8280134571244	Arsenite, 3 mM	2.9575432768945	2.97105134451895	YBL006C-2-0-12
LDB7	YBL006C	8	48.2454359160961	Arsenite, 3 mM	2.79118225341365	2.92788410945048	YBL006C-2-0-12
LDB7	YBL006C	9	53.6352568159787	Arsenite, 3 mM	3.09338071908322	2.92286968860816	YBL006C-2-0-12
LDB7	YBL006C	10	59.3098123975977	Arsenite, 3 mM	2.7678551279433	2.92537662926634	YBL006C-2-0-12
LDB7	YBL006C	11	65.0630316445262	Arsenite, 3 mM	2.83659073736086	2.92152503501884	YBL006C-2-0-12
LDB7	YBL006C	12	70.8973916810403	Arsenite, 3 mM	3.26038859831165	2.92178766395175	YBL006C-2-0-12
LDB7	YBL006C	13	76.7739095419382	Arsenite, 3 mM	2.88007247257348	2.91641438052402	YBL006C-2-0-12
LDB7	YBL006C	14	82.8762833117187	Arsenite, 3 mM	2.72604702045759	2.91126044649141	YBL006C-2-0-12
LDB7	YBL006C	15	89.4020549851996	Arsenite, 3 mM	2.75619168503205	2.89653558002275	YBL006C-2-0-12
LDB7	YBL006C	16	95.1172351738854	Arsenite, 3 mM	3.17327985100048	2.86744064864089	YBL006C-2-0-12
LDB7	YBL006C	17	101.475343023466	Arsenite, 3 mM	2.6295943888505	2.82476387814345	YBL006C-2-0-12
LDB7	YBL006C	18	107.412246232951	Arsenite, 3 mM	3.03220725491519	2.77458584826805	YBL006C-2-0-12
LDB7	YBL006C	19	113.668506910382	Arsenite, 3 mM	2.56751984026562	2.7110660944933	YBL006C-2-0-12
LDB7	YBL006C	1	5.18669705273982	Arsenite, 3 mM	3.91946633851696	3.73950261073017	YBL006C-2-0-13
LDB7	YBL006C	2	10.3490347798217	Arsenite, 3 mM	3.36832076029899	3.57652816058226	YBL006C-2-0-13
LDB7	YBL006C	3	16.7124610123976	Arsenite, 3 mM	3.30764964970362	3.40076517773834	YBL006C-2-0-13
LDB7	YBL006C	4	22.8277896969673	Arsenite, 3 mM	3.29937031642984	3.25775496060143	YBL006C-2-0-13
LDB7	YBL006C	5	29.06285544762	Arsenite, 3 mM	3.18494904972064	3.13793572750773	YBL006C-2-0-13
LDB7	YBL006C	6	35.0335510334361	Arsenite, 3 mM	3.12565736104757	3.05291778439135	YBL006C-2-0-13
LDB7	YBL006C	7	41.5011000188675	Arsenite, 3 mM	2.96041386416033	2.98596608548256	YBL006C-2-0-13
LDB7	YBL006C	8	47.7834303945285	Arsenite, 3 mM	2.85199035907325	2.92842149977575	YBL006C-2-0-13
LDB7	YBL006C	9	53.1401549189547	Arsenite, 3 mM	3.05219549394136	2.92007307758532	YBL006C-2-0-13
LDB7	YBL006C	10	58.7173468465043	Arsenite, 3 mM	2.70379304548157	2.92007816281758	YBL006C-2-0-13
LDB7	YBL006C	11	64.3067368288173	Arsenite, 3 mM	2.84042069281288	2.91551737430694	YBL006C-2-0-13
LDB7	YBL006C	12	70.0275686596622	Arsenite, 3 mM	3.30291815857177	2.91472429879789	YBL006C-2-0-13
LDB7	YBL006C	13	75.7698613569909	Arsenite, 3 mM	2.84158808063515	2.90546665569765	YBL006C-2-0-13
LDB7	YBL006C	14	81.6344336360086	Arsenite, 3 mM	2.78510959988814	2.89202260801528	YBL006C-2-0-13
LDB7	YBL006C	15	88.0797210876227	Arsenite, 3 mM	2.68931480078644	2.87075699281103	YBL006C-2-0-13
LDB7	YBL006C	16	93.9639479911808	Arsenite, 3 mM	3.05515271984315	2.8411844508908	YBL006C-2-0-13
LDB7	YBL006C	17	100.180949026344	Arsenite, 3 mM	2.66377176073534	2.80304663682077	YBL006C-2-0-13
LDB7	YBL006C	18	106.04247342473	Arsenite, 3 mM	2.94518374778534	2.76191896971419	YBL006C-2-0-13
LDB7	YBL006C	19	112.25743026573	Arsenite, 3 mM	2.62283153708681	2.71216890501618	YBL006C-2-0-13
LDB7	YBL006C	1	5.24826622494414	Arsenite, 3 mM	3.9973110059968	3.73702432857417	YBL006C-2-1-12
LDB7	YBL006C	2	10.4101437853762	Arsenite, 3 mM	3.15459461067596	3.53394231911879	YBL006C-2-1-12
LDB7	YBL006C	3	16.4077027883408	Arsenite, 3 mM	3.27855982053205	3.32676672619677	YBL006C-2-1-12
LDB7	YBL006C	4	22.3526345598329	Arsenite, 3 mM	3.18809286096053	3.15317274882389	YBL006C-2-1-12
LDB7	YBL006C	5	28.2119152447835	Arsenite, 3 mM	3.25150615096937	3.01422982681	YBL006C-2-1-12
LDB7	YBL006C	6	34.2925120195634	Arsenite, 3 mM	2.88298788706538	2.90846758254086	YBL006C-2-1-12
LDB7	YBL006C	7	40.706612001437	Arsenite, 3 mM	2.81416901885853	2.83109773352593	YBL006C-2-1-12
LDB7	YBL006C	8	46.7624924627316	Arsenite, 3 mM	2.62837504931852	2.7815203158144	YBL006C-2-1-12
LDB7	YBL006C	9	52.121595008753	Arsenite, 3 mM	2.87561241981314	2.78622333180574	YBL006C-2-1-12
LDB7	YBL006C	10	57.3865117995211	Arsenite, 3 mM	2.60418456510797	2.79685651874837	YBL006C-2-1-12
LDB7	YBL006C	11	62.6658588231432	Arsenite, 3 mM	2.91602778616702	2.78478280878847	YBL006C-2-1-12
LDB7	YBL006C	12	68.1121536038852	Arsenite, 3 mM	3.12063862737829	2.77656804927633	YBL006C-2-1-12
LDB7	YBL006C	13	73.7772110619416	Arsenite, 3 mM	2.71181614789634	2.75235586143659	YBL006C-2-1-12
LDB7	YBL006C	14	79.8327321781682	Arsenite, 3 mM	2.39044339551742	2.73769105867523	YBL006C-2-1-12
LDB7	YBL006C	15	85.9859067249354	Arsenite, 3 mM	2.54346935977548	2.71801700709557	YBL006C-2-1-12
LDB7	YBL006C	16	91.5875457957478	Arsenite, 3 mM	3.03872454629599	2.68916269290368	YBL006C-2-1-12
LDB7	YBL006C	17	97.8627362526197	Arsenite, 3 mM	2.5496257443981	2.65185246911667	YBL006C-2-1-12
LDB7	YBL006C	18	103.732876344013	Arsenite, 3 mM	2.81620140574729	2.61463523834443	YBL006C-2-1-12
LDB7	YBL006C	19	109.866423919628	Arsenite, 3 mM	2.42722878965667	2.57138534659375	YBL006C-2-1-12
LDB7	YBL006C	1	6.80969623718303	Arsenite, 3 mM	3.11511754430562	3.02967323796842	YBL006C-3-0-13
LDB7	YBL006C	2	12.4060207139946	Arsenite, 3 mM	2.97711125966723	2.95085447044015	YBL006C-3-0-13
LDB7	YBL006C	3	19.6034278823548	Arsenite, 3 mM	2.71535003347975	2.87254421238924	YBL006C-3-0-13
LDB7	YBL006C	4	26.4087139123269	Arsenite, 3 mM	2.74705992175741	2.8196593744893	YBL006C-3-0-13
LDB7	YBL006C	5	33.409740498666	Arsenite, 3 mM	2.67534198864504	2.78307749304809	YBL006C-3-0-13
LDB7	YBL006C	6	39.7663092962292	Arsenite, 3 mM	2.9802968047213	2.7787122242587	YBL006C-3-0-13
LDB7	YBL006C	7	46.7055902597562	Arsenite, 3 mM	2.77016355129422	2.78941783131392	YBL006C-3-0-13
LDB7	YBL006C	8	53.6920209867494	Arsenite, 3 mM	2.62119703337442	2.79985071667719	YBL006C-3-0-13
LDB7	YBL006C	9	59.6015004024616	Arsenite, 3 mM	3.09867586059374	2.79274360629885	YBL006C-3-0-13
LDB7	YBL006C	10	65.7274536909304	Arsenite, 3 mM	2.53358738710026	2.77827633608565	YBL006C-3-0-13
LDB7	YBL006C	11	71.543951049801	Arsenite, 3 mM	2.69880152777171	2.7587437905661	YBL006C-3-0-13
LDB7	YBL006C	12	77.6950951163529	Arsenite, 3 mM	3.01854055082687	2.73550303292237	YBL006C-3-0-13
LDB7	YBL006C	13	84.0827456756655	Arsenite, 3 mM	2.58802936461481	2.7161182498955	YBL006C-3-0-13
LDB7	YBL006C	14	90.4370070748015	Arsenite, 3 mM	2.58490844944322	2.68590064107513	YBL006C-3-0-13
LDB7	YBL006C	15	96.5816881120609	Arsenite, 3 mM	2.66918364450314	2.64701724096628	YBL006C-3-0-13
LDB7	YBL006C	16	102.827007691611	Arsenite, 3 mM	2.69894766802328	2.59407872290217	YBL006C-3-0-13
LDB7	YBL006C	17	109.188162010102	Arsenite, 3 mM	2.54446126901446	2.53007105527855	YBL006C-3-0-13
LDB7	YBL006C	18	115.760698802405	Arsenite, 3 mM	2.42202836837827	2.45239880387989	YBL006C-3-0-13
LDB7	YBL006C	19	122.634217478302	Arsenite, 3 mM	2.34850801610096	2.35876259872977	YBL006C-3-0-13
SLA1	YBL007C	1	5.28084147756078	Arsenite, 3 mM	3.76040828550694	4.03074623006586	YBL007C-0-28-26
SLA1	YBL007C	2	9.27570352335467	Arsenite, 3 mM	4.26187615344241	3.9728526407231	YBL007C-0-28-26
SLA1	YBL007C	3	14.0304069465964	Arsenite, 3 mM	3.59859437004588	3.87255913001158	YBL007C-0-28-26
SLA1	YBL007C	4	18.4962254854482	Arsenite, 3 mM	4.00215166265381	3.74960443050089	YBL007C-0-28-26
SLA1	YBL007C	5	23.0117097260624	Arsenite, 3 mM	3.96978542559304	3.60958351464221	YBL007C-0-28-26
SLA1	YBL007C	6	27.8956215594663	Arsenite, 3 mM	3.65494650606638	3.42514949614782	YBL007C-0-28-26
SLA1	YBL007C	7	32.9338471540724	Arsenite, 3 mM	3.1263606524133	3.22475345590744	YBL007C-0-28-26
SLA1	YBL007C	8	38.4180052229256	Arsenite, 3 mM	2.64060771481575	2.93769809189115	YBL007C-0-28-26
SLA1	YBL007C	9	43.6261568884537	Arsenite, 3 mM	2.84275910443482	2.78498623646364	YBL007C-0-28-26
SLA1	YBL007C	10	49.552444577493	Arsenite, 3 mM	2.60541557373888	2.67402781806336	YBL007C-0-28-26
SLA1	YBL007C	11	55.2479546238953	Arsenite, 3 mM	2.58388080950577	2.7199242148074	YBL007C-0-28-26
SLA1	YBL007C	12	59.8565009344502	Arsenite, 3 mM	3.18913603321356	2.77930690173882	YBL007C-0-28-26
SLA1	YBL007C	13	64.9501039499425	Arsenite, 3 mM	2.50557900248879	2.83682201582385	YBL007C-0-28-26
SLA1	YBL007C	14	69.8432385834477	Arsenite, 3 mM	2.87422258794017	2.83511126229106	YBL007C-0-28-26
SLA1	YBL007C	15	74.8188176254215	Arsenite, 3 mM	3.11568853515829	2.81800997741224	YBL007C-0-28-26
SLA1	YBL007C	16	80.0492372560063	Arsenite, 3 mM	2.71314892345883	2.78348516388392	YBL007C-0-28-26
SLA1	YBL007C	17	85.1099371913971	Arsenite, 3 mM	2.73613148709121	2.73337951559969	YBL007C-0-28-26
SLA1	YBL007C	18	90.8486171956325	Arsenite, 3 mM	2.45950816676571	2.65293637181449	YBL007C-0-28-26
SLA1	YBL007C	19	95.9735558048951	Arsenite, 3 mM	2.67829299797153	2.56165280179785	YBL007C-0-28-26
SLA1	YBL007C	1	5.28987843026549	Arsenite, 3 mM	3.77782836446031	4.05734648473208	YBL007C-0-28-27
SLA1	YBL007C	2	9.32775076604783	Arsenite, 3 mM	4.34264011761173	3.93914290571741	YBL007C-0-28-27
SLA1	YBL007C	3	14.0372109924141	Arsenite, 3 mM	3.67857004206925	3.796298598904	YBL007C-0-28-27
SLA1	YBL007C	4	18.8355037488487	Arsenite, 3 mM	3.56937237835487	3.64527180085955	YBL007C-0-28-27
SLA1	YBL007C	5	23.4949750568798	Arsenite, 3 mM	3.70359415683383	3.50105988468479	YBL007C-0-28-27
SLA1	YBL007C	6	28.4873260872686	Arsenite, 3 mM	3.53035100921239	3.33822381769242	YBL007C-0-28-27
SLA1	YBL007C	7	33.3583389226993	Arsenite, 3 mM	3.17994040711517	3.1883805809363	YBL007C-0-28-27
SLA1	YBL007C	8	38.4510341020303	Arsenite, 3 mM	2.78157731581892	3.04721629000693	YBL007C-0-28-27
SLA1	YBL007C	9	43.3809008263458	Arsenite, 3 mM	2.966970911819	2.95244035193607	YBL007C-0-28-27
SLA1	YBL007C	10	48.7148845647441	Arsenite, 3 mM	2.88795128822715	2.87700365063512	YBL007C-0-28-27
SLA1	YBL007C	11	53.9889401481553	Arsenite, 3 mM	2.83797734418515	2.87410531088032	YBL007C-0-28-27
SLA1	YBL007C	12	58.5728202751501	Arsenite, 3 mM	3.19812065062334	2.8835924613083	YBL007C-0-28-27
SLA1	YBL007C	13	63.7467262402195	Arsenite, 3 mM	2.55934223940141	2.88828451096615	YBL007C-0-28-27
SLA1	YBL007C	14	68.614611439856	Arsenite, 3 mM	2.82613529905589	2.84516325529275	YBL007C-0-28-27
SLA1	YBL007C	15	73.497083008472	Arsenite, 3 mM	3.0772065228404	2.79138251353203	YBL007C-0-28-27
SLA1	YBL007C	16	78.9542801730472	Arsenite, 3 mM	2.58267681351668	2.72649799196124	YBL007C-0-28-27
SLA1	YBL007C	17	84.0724395632816	Arsenite, 3 mM	2.73062965232115	2.6560891484235	YBL007C-0-28-27
SLA1	YBL007C	18	90.027841501081	Arsenite, 3 mM	2.32989434855191	2.56348183877766	YBL007C-0-28-27
SLA1	YBL007C	19	95.2150121276865	Arsenite, 3 mM	2.61403060473062	2.47265814795372	YBL007C-0-28-27
SLA1	YBL007C	1	5.19596011548874	Arsenite, 3 mM	3.86521584536108	4.10103112447729	YBL007C-0-29-26
SLA1	YBL007C	2	9.47765447221706	Arsenite, 3 mM	4.29933388891172	4.02592192315559	YBL007C-0-29-26
SLA1	YBL007C	3	14.3155146115063	Arsenite, 3 mM	3.79833405664166	3.91928400894934	YBL007C-0-29-26
SLA1	YBL007C	4	19.1734699630992	Arsenite, 3 mM	3.92318057593298	3.79013059361903	YBL007C-0-29-26
SLA1	YBL007C	5	23.9638612737366	Arsenite, 3 mM	3.80534344502238	3.65069086336593	YBL007C-0-29-26
SLA1	YBL007C	6	28.9085876276017	Arsenite, 3 mM	3.65357719653235	3.47948314521209	YBL007C-0-29-26
SLA1	YBL007C	7	33.9650429838139	Arsenite, 3 mM	3.20243306816874	3.29800061310922	YBL007C-0-29-26
SLA1	YBL007C	8	39.1271069010735	Arsenite, 3 mM	3.03013804825627	3.08689705129969	YBL007C-0-29-26
SLA1	YBL007C	9	44.4276129025108	Arsenite, 3 mM	2.89771290381469	2.93464802563296	YBL007C-0-29-26
SLA1	YBL007C	10	50.0943851853266	Arsenite, 3 mM	2.72791621417993	2.8186946562824	YBL007C-0-29-26
SLA1	YBL007C	11	55.7738375791929	Arsenite, 3 mM	2.76291590004767	2.8327249593793	YBL007C-0-29-26
SLA1	YBL007C	12	60.6106679600322	Arsenite, 3 mM	3.14799564648787	2.86907286534261	YBL007C-0-29-26
SLA1	YBL007C	13	65.7216482988941	Arsenite, 3 mM	2.53520817667209	2.89665858628483	YBL007C-0-29-26
SLA1	YBL007C	14	70.3109957595544	Arsenite, 3 mM	3.10409533571052	2.89828813845441	YBL007C-0-29-26
SLA1	YBL007C	15	75.2419634227805	Arsenite, 3 mM	3.21097595195933	2.89969876692711	YBL007C-0-29-26
SLA1	YBL007C	16	80.6462023310768	Arsenite, 3 mM	2.63969579105984	2.90374827906974	YBL007C-0-29-26
SLA1	YBL007C	17	85.6283717803535	Arsenite, 3 mM	2.84954257077457	2.90607428995765	YBL007C-0-29-26
SLA1	YBL007C	18	90.6874616699921	Arsenite, 3 mM	2.88896639099344	2.90476318953612	YBL007C-0-29-26
SLA1	YBL007C	19	95.4983987112365	Arsenite, 3 mM	2.96712886229196	2.90181036746573	YBL007C-0-29-26
HIR1	YBL008W	1	5.19409858107955	Arsenite, 3 mM	3.41317330729124	3.30826249413185	YBL008W-0-28-22
HIR1	YBL008W	2	10.1923610844514	Arsenite, 3 mM	2.96207810795392	3.09953811780225	YBL008W-0-28-22
HIR1	YBL008W	3	15.4721518250325	Arsenite, 3 mM	2.83070869006524	2.91830017138539	YBL008W-0-28-22
HIR1	YBL008W	4	20.7467586286688	Arsenite, 3 mM	2.74434018101511	2.77812016753465	YBL008W-0-28-22
HIR1	YBL008W	5	25.6571714352171	Arsenite, 3 mM	3.0114157111088	2.68648473292858	YBL008W-0-28-22
HIR1	YBL008W	6	31.4126702844894	Arsenite, 3 mM	2.50394145262158	2.6295220314005	YBL008W-0-28-22
HIR1	YBL008W	7	36.6349045921164	Arsenite, 3 mM	2.70885802499154	2.62205861737914	YBL008W-0-28-22
HIR1	YBL008W	8	42.240027168062	Arsenite, 3 mM	2.41235976243948	2.66119210111831	YBL008W-0-28-22
HIR1	YBL008W	9	47.2792652072058	Arsenite, 3 mM	2.84712960679533	2.75699716583902	YBL008W-0-28-22
HIR1	YBL008W	10	52.8038481070656	Arsenite, 3 mM	2.82212255276578	2.88975673081948	YBL008W-0-28-22
HIR1	YBL008W	11	58.2465418907562	Arsenite, 3 mM	3.01222489975538	3.05050493534614	YBL008W-0-28-22
HIR1	YBL008W	12	62.9500699486736	Arsenite, 3 mM	3.61499584147932	3.17699623101073	YBL008W-0-28-22
HIR1	YBL008W	13	68.019196496677	Arsenite, 3 mM	2.8628352270461	3.26030801131704	YBL008W-0-28-22
HIR1	YBL008W	14	72.7360125820338	Arsenite, 3 mM	3.15527268944033	3.27607570091402	YBL008W-0-28-22
HIR1	YBL008W	15	77.1618038983547	Arsenite, 3 mM	3.71302536892221	3.26115886325779	YBL008W-0-28-22
HIR1	YBL008W	16	82.5934460266349	Arsenite, 3 mM	3.0053390083172	3.20994964343216	YBL008W-0-28-22
HIR1	YBL008W	17	87.6507884469843	Arsenite, 3 mM	3.13275674175919	3.12436675043845	YBL008W-0-28-22
HIR1	YBL008W	18	92.9689754075291	Arsenite, 3 mM	2.84413550340499	2.99535284704509	YBL008W-0-28-22
HIR1	YBL008W	19	97.8351655796479	Arsenite, 3 mM	2.95894833871218	2.84203917904506	YBL008W-0-28-22
HIR1	YBL008W	1	5.29793780016311	Arsenite, 3 mM	3.2883241212618	3.21742490342682	YBL008W-0-28-23
HIR1	YBL008W	2	10.2060550972868	Arsenite, 3 mM	3.04743338841926	3.03674858983047	YBL008W-0-28-23
HIR1	YBL008W	3	15.5430330833689	Arsenite, 3 mM	2.79205729399382	2.89319841595197	YBL008W-0-28-23
HIR1	YBL008W	4	20.8568314344598	Arsenite, 3 mM	2.69845842282001	2.80369155793753	YBL008W-0-28-23
HIR1	YBL008W	5	26.0168585387885	Arsenite, 3 mM	2.80364704043349	2.76333281341018	YBL008W-0-28-23
HIR1	YBL008W	6	31.618689246209	Arsenite, 3 mM	2.76579389764246	2.78559403836889	YBL008W-0-28-23
HIR1	YBL008W	7	36.7298331613173	Arsenite, 3 mM	2.87657651232169	2.84907858098055	YBL008W-0-28-23
HIR1	YBL008W	8	42.1535644926776	Arsenite, 3 mM	2.65441965888436	2.97787921725534	YBL008W-0-28-23
HIR1	YBL008W	9	46.963353258107	Arsenite, 3 mM	3.51566452154677	3.07896224530126	YBL008W-0-28-23
HIR1	YBL008W	10	52.5174475643346	Arsenite, 3 mM	3.06711863958348	3.2019510526309	YBL008W-0-28-23
HIR1	YBL008W	11	58.1017486999851	Arsenite, 3 mM	3.15396284594288	3.32997616874181	YBL008W-0-28-23
HIR1	YBL008W	12	62.6971235806958	Arsenite, 3 mM	3.88365162372385	3.42110194375621	YBL008W-0-28-23
HIR1	YBL008W	13	67.7720653912469	Arsenite, 3 mM	2.99392884980568	3.48936656913648	YBL008W-0-28-23
HIR1	YBL008W	14	72.4498008128994	Arsenite, 3 mM	3.41002261258928	3.51238668306695	YBL008W-0-28-23
HIR1	YBL008W	15	76.7650045639881	Arsenite, 3 mM	4.17963438281352	3.51823443544368	YBL008W-0-28-23
HIR1	YBL008W	16	82.4467895941619	Arsenite, 3 mM	3.09954462288117	3.51398060841284	YBL008W-0-28-23
HIR1	YBL008W	17	87.3090455062801	Arsenite, 3 mM	3.66120210817236	3.49128753959295	YBL008W-0-28-23
HIR1	YBL008W	18	92.6311688350037	Arsenite, 3 mM	3.12694482579085	3.44614253980613	YBL008W-0-28-23
HIR1	YBL008W	19	97.3514446090702	Arsenite, 3 mM	3.58576821807985	3.3882388744776	YBL008W-0-28-23
HIR1	YBL008W	1	5.12926679120619	Arsenite, 3 mM	3.59187151569051	3.40967872715631	YBL008W-0-29-22
HIR1	YBL008W	2	10.1212481681629	Arsenite, 3 mM	3.04397141399868	3.22228496441177	YBL008W-0-29-22
HIR1	YBL008W	3	15.417537292257	Arsenite, 3 mM	2.91983629189979	3.0533893871908	YBL008W-0-29-22
HIR1	YBL008W	4	20.7702702870443	Arsenite, 3 mM	2.96054171422219	2.9132815997126	YBL008W-0-29-22
HIR1	YBL008W	5	25.8770850259975	Arsenite, 3 mM	2.87823756800439	2.80523915598236	YBL008W-0-29-22
HIR1	YBL008W	6	31.5796484082376	Arsenite, 3 mM	2.57249770056162	2.72486704141398	YBL008W-0-29-22
HIR1	YBL008W	7	36.7231975953125	Arsenite, 3 mM	2.74467064367182	2.67516026553012	YBL008W-0-29-22
HIR1	YBL008W	8	42.0498426773748	Arsenite, 3 mM	2.61613792808998	2.62411106569621	YBL008W-0-29-22
HIR1	YBL008W	9	47.1187875719811	Arsenite, 3 mM	2.79362457052006	2.59353187483321	YBL008W-0-29-22
HIR1	YBL008W	10	52.7014486676596	Arsenite, 3 mM	2.36024293117826	2.57879153320279	YBL008W-0-29-22
HIR1	YBL008W	11	58.2426559271939	Arsenite, 3 mM	2.48907798935824	2.60578878556626	YBL008W-0-29-22
HIR1	YBL008W	12	63.241907416828	Arsenite, 3 mM	2.82567710771658	2.63623034150062	YBL008W-0-29-22
HIR1	YBL008W	13	68.2468401500657	Arsenite, 3 mM	2.58721203609829	2.67898075965516	YBL008W-0-29-22
HIR1	YBL008W	14	73.3389145894638	Arsenite, 3 mM	2.6068215310923	2.68579327739211	YBL008W-0-29-22
HIR1	YBL008W	15	78.2274488697447	Arsenite, 3 mM	3.02442656377995	2.6813500903628	YBL008W-0-29-22
HIR1	YBL008W	16	83.7003701702397	Arsenite, 3 mM	2.61752824814704	2.66333733937141	YBL008W-0-29-22
HIR1	YBL008W	17	89.1401537080326	Arsenite, 3 mM	2.52957894453483	2.63127018831716	YBL008W-0-29-22
HIR1	YBL008W	18	94.7096388031633	Arsenite, 3 mM	2.4730436670438	2.5793113881248	YBL008W-0-29-22
HIR1	YBL008W	19	99.8725003005268	Arsenite, 3 mM	2.6106743739364	2.5162119801742	YBL008W-0-29-22
ALK2	YBL009W	1	5.28049000231209	Arsenite, 3 mM	3.24060084762542	3.13087800494568	YBL009W-0-28-18
ALK2	YBL009W	2	10.3118234724283	Arsenite, 3 mM	2.95301823195056	2.97387929991241	YBL009W-0-28-18
ALK2	YBL009W	3	15.6411696608038	Arsenite, 3 mM	2.65311396680699	2.83777351597735	YBL009W-0-28-18
ALK2	YBL009W	4	21.0392856123114	Arsenite, 3 mM	2.6974950981495	2.72956383058924	YBL009W-0-28-18
ALK2	YBL009W	5	26.2351488549886	Arsenite, 3 mM	2.71163639490734	2.65195829944341	YBL009W-0-28-18
ALK2	YBL009W	6	32.0423981776631	Arsenite, 3 mM	2.60068634065975	2.60520165069692	YBL009W-0-28-18
ALK2	YBL009W	7	37.2951063929404	Arsenite, 3 mM	2.59692884700867	2.58880975982	YBL009W-0-28-18
ALK2	YBL009W	8	42.9052743541435	Arsenite, 3 mM	2.63289465794065	2.56918521813404	YBL009W-0-28-18
ALK2	YBL009W	9	48.3031238998231	Arsenite, 3 mM	2.67310840462142	2.58595068776054	YBL009W-0-28-18
ALK2	YBL009W	10	54.1623716104838	Arsenite, 3 mM	2.43558295642063	2.63680960245137	YBL009W-0-28-18
ALK2	YBL009W	11	59.9677311730092	Arsenite, 3 mM	2.53119401945886	2.8031414447983	YBL009W-0-28-18
ALK2	YBL009W	12	64.8358511927335	Arsenite, 3 mM	3.19647164650662	2.93274247149091	YBL009W-0-28-18
ALK2	YBL009W	13	69.3504941057231	Arsenite, 3 mM	2.93565395328649	3.01599148369444	YBL009W-0-28-18
ALK2	YBL009W	14	74.0608214372424	Arsenite, 3 mM	3.03922115925122	3.01652794612085	YBL009W-0-28-18
ALK2	YBL009W	15	78.5540165985894	Arsenite, 3 mM	3.57950417024664	2.98782192221805	YBL009W-0-28-18
ALK2	YBL009W	16	84.1816576641335	Arsenite, 3 mM	2.66067929734221	2.92553228091932	YBL009W-0-28-18
ALK2	YBL009W	17	89.6213566426811	Arsenite, 3 mM	2.60624449274458	2.82272714070034	YBL009W-0-28-18
ALK2	YBL009W	18	95.4728455283653	Arsenite, 3 mM	2.3389726309005	2.6614048124231	YBL009W-0-28-18
ALK2	YBL009W	19	100.61212771718	Arsenite, 3 mM	2.80699090982398	2.47915706710722	YBL009W-0-28-18
ALK2	YBL009W	1	5.4391597660936	Arsenite, 3 mM	3.00210261129733	3.02622520908605	YBL009W-0-28-19
ALK2	YBL009W	2	10.558427359883	Arsenite, 3 mM	2.97329514361889	2.89124495115429	YBL009W-0-28-19
ALK2	YBL009W	3	15.9967001882593	Arsenite, 3 mM	2.66154171998983	2.76623873541132	YBL009W-0-28-19
ALK2	YBL009W	4	21.3868338694446	Arsenite, 3 mM	2.67521425113025	2.66032500208188	YBL009W-0-28-19
ALK2	YBL009W	5	26.5758689932043	Arsenite, 3 mM	2.64775197159526	2.57710106935579	YBL009W-0-28-19
ALK2	YBL009W	6	32.585299770242	Arsenite, 3 mM	2.46597450111855	2.50134951518984	YBL009W-0-28-19
ALK2	YBL009W	7	37.7437363642037	Arsenite, 3 mM	2.55381039006289	2.4575832063541	YBL009W-0-28-19
ALK2	YBL009W	8	43.4235947209646	Arsenite, 3 mM	2.37044437198387	2.42059347538886	YBL009W-0-28-19
ALK2	YBL009W	9	48.7737335100912	Arsenite, 3 mM	2.38826593605314	2.43709372428827	YBL009W-0-28-19
ALK2	YBL009W	10	54.1093078890529	Arsenite, 3 mM	2.54877538393479	2.48225898310847	YBL009W-0-28-19
ALK2	YBL009W	11	59.9550182876744	Arsenite, 3 mM	2.28515530033201	2.61879140465535	YBL009W-0-28-19
ALK2	YBL009W	12	64.6984384825778	Arsenite, 3 mM	2.96009607423705	2.72570559846248	YBL009W-0-28-19
ALK2	YBL009W	13	69.2014708821581	Arsenite, 3 mM	2.84192908722208	2.81209435173767	YBL009W-0-28-19
ALK2	YBL009W	14	73.8884868593288	Arsenite, 3 mM	2.66840377480803	2.81532535418186	YBL009W-0-28-19
ALK2	YBL009W	15	78.3460683829554	Arsenite, 3 mM	3.19665236318023	2.80063548246437	YBL009W-0-28-19
ALK2	YBL009W	16	83.905664450949	Arsenite, 3 mM	2.81587882720591	2.78066242328758	YBL009W-0-28-19
ALK2	YBL009W	17	90.1425624811773	Arsenite, 3 mM	2.39305353529247	2.7310355638286	YBL009W-0-28-19
ALK2	YBL009W	18	96.3789929820462	Arsenite, 3 mM	2.22564436757811	2.65460707446355	YBL009W-0-28-19
ALK2	YBL009W	19	101.099308979748	Arsenite, 3 mM	3.00879722933584	2.57865521953274	YBL009W-0-28-19
ALK2	YBL009W	1	5.19466462443252	Arsenite, 3 mM	3.28280423805135	3.25197415920726	YBL009W-0-29-18
ALK2	YBL009W	2	10.1702305394686	Arsenite, 3 mM	3.13412753910117	3.05603175130955	YBL009W-0-29-18
ALK2	YBL009W	3	15.7140226887269	Arsenite, 3 mM	2.6939828172681	2.87411435972079	YBL009W-0-29-18
ALK2	YBL009W	4	21.2695763890397	Arsenite, 3 mM	2.74448356171402	2.72854920627796	YBL009W-0-29-18
ALK2	YBL009W	5	26.6021104227677	Arsenite, 3 mM	2.64364622919645	2.62133043204688	YBL009W-0-29-18
ALK2	YBL009W	6	32.6220635641628	Arsenite, 3 mM	2.43577428052189	2.54566329520039	YBL009W-0-29-18
ALK2	YBL009W	7	38.1926690111626	Arsenite, 3 mM	2.58658841265751	2.50999816225029	YBL009W-0-29-18
ALK2	YBL009W	8	43.6104828746895	Arsenite, 3 mM	2.55805100481973	2.49225309479647	YBL009W-0-29-18
ALK2	YBL009W	9	48.7966887047047	Arsenite, 3 mM	2.57727801786252	2.50676216509055	YBL009W-0-29-18
ALK2	YBL009W	10	54.4836398904561	Arsenite, 3 mM	2.34713839141782	2.55017979134397	YBL009W-0-29-18
ALK2	YBL009W	11	60.2968556070357	Arsenite, 3 mM	2.54787845326328	2.6655259416763	YBL009W-0-29-18
ALK2	YBL009W	12	65.3066916760596	Arsenite, 3 mM	2.89727152172382	2.76269297805942	YBL009W-0-29-18
ALK2	YBL009W	13	69.9395057464777	Arsenite, 3 mM	2.79683084537838	2.8269926828716	YBL009W-0-29-18
ALK2	YBL009W	14	74.6615621560702	Arsenite, 3 mM	2.88589970749701	2.83997067237217	YBL009W-0-29-18
ALK2	YBL009W	15	79.4173769633906	Arsenite, 3 mM	3.21742961476894	2.84194017447336	YBL009W-0-29-18
ALK2	YBL009W	16	85.0074933990644	Arsenite, 3 mM	2.66605761442146	2.84812155243337	YBL009W-0-29-18
ALK2	YBL009W	17	90.396871750814	Arsenite, 3 mM	2.5806783137435	2.84133835228025	YBL009W-0-29-18
ALK2	YBL009W	18	96.1301084647731	Arsenite, 3 mM	2.54508784446072	2.82069399561391	YBL009W-0-29-18
ALK2	YBL009W	19	100.893661952449	Arsenite, 3 mM	3.12225614439012	2.79373001239437	YBL009W-0-29-18
YBL010C	YBL010C	1	5.92216904155175	Arsenite, 3 mM	2.5912488358742	2.73890016344487	YBL010C-0-28-14
YBL010C	YBL010C	2	10.6470035902973	Arsenite, 3 mM	2.8312870598077	2.74749274513896	YBL010C-0-28-14
YBL010C	YBL010C	3	15.9570948723106	Arsenite, 3 mM	2.75668390554444	2.73876996120154	YBL010C-0-28-14
YBL010C	YBL010C	4	21.2079513727456	Arsenite, 3 mM	2.94424518373086	2.71301613539031	YBL010C-0-28-14
YBL010C	YBL010C	5	26.5802800352135	Arsenite, 3 mM	2.66514908556021	2.67563618406357	YBL010C-0-28-14
YBL010C	YBL010C	6	32.48717454452	Arsenite, 3 mM	2.59400650008882	2.60234497386142	YBL010C-0-28-14
YBL010C	YBL010C	7	37.7945121907493	Arsenite, 3 mM	2.56755508340133	2.53124512228649	YBL010C-0-28-14
YBL010C	YBL010C	8	43.2978445455203	Arsenite, 3 mM	2.40076802378485	2.4498187811033	YBL010C-0-28-14
YBL010C	YBL010C	9	48.9499251829514	Arsenite, 3 mM	2.44555431843589	2.43569585520413	YBL010C-0-28-14
YBL010C	YBL010C	10	54.5580308697646	Arsenite, 3 mM	2.34662792712031	2.44928132708183	YBL010C-0-28-14
YBL010C	YBL010C	11	59.9743326222398	Arsenite, 3 mM	2.50563513570818	2.51665863963055	YBL010C-0-28-14
YBL010C	YBL010C	12	65.3875860125697	Arsenite, 3 mM	2.52547609588448	2.58781832436191	YBL010C-0-28-14
YBL010C	YBL010C	13	69.6029082500126	Arsenite, 3 mM	2.81604653095852	2.61654964464678	YBL010C-0-28-14
YBL010C	YBL010C	14	74.6761857996382	Arsenite, 3 mM	2.55824479487937	2.61924939097818	YBL010C-0-28-14
YBL010C	YBL010C	15	79.7262656482222	Arsenite, 3 mM	2.83595872460968	2.61111253644605	YBL010C-0-28-14
YBL010C	YBL010C	16	85.3809360758903	Arsenite, 3 mM	2.34815033983783	2.59783640329758	YBL010C-0-28-14
YBL010C	YBL010C	17	90.4440253786892	Arsenite, 3 mM	2.54109411394732	2.57510881699785	YBL010C-0-28-14
YBL010C	YBL010C	18	95.8737627174629	Arsenite, 3 mM	2.42691412502994	2.54013726801307	YBL010C-0-28-14
YBL010C	YBL010C	19	100.83253181152	Arsenite, 3 mM	2.6420758545385	2.49893660007865	YBL010C-0-28-14
YBL010C	YBL010C	1	5.14616630786199	Arsenite, 3 mM	2.96302365233009	2.96842773994626	YBL010C-0-28-15
YBL010C	YBL010C	2	10.0380821612992	Arsenite, 3 mM	2.83928192265992	2.8916919786232	YBL010C-0-28-15
YBL010C	YBL010C	3	15.4532669050416	Arsenite, 3 mM	2.74949901209676	2.80913554901423	YBL010C-0-28-15
YBL010C	YBL010C	4	20.5866372968236	Arsenite, 3 mM	2.98226443386103	2.73467278731768	YBL010C-0-28-15
YBL010C	YBL010C	5	25.9449909014166	Arsenite, 3 mM	2.63496475096839	2.66351071604487	YBL010C-0-28-15
YBL010C	YBL010C	6	31.8377334135347	Arsenite, 3 mM	2.5481563381333	2.5865782117973	YBL010C-0-28-15
YBL010C	YBL010C	7	37.1482533863754	Arsenite, 3 mM	2.55855777195168	2.52598499506494	YBL010C-0-28-15
YBL010C	YBL010C	8	42.7982747432013	Arsenite, 3 mM	2.40530898166352	2.46725885427763	YBL010C-0-28-15
YBL010C	YBL010C	9	48.3749318984514	Arsenite, 3 mM	2.47808709271976	2.45879010956131	YBL010C-0-28-15
YBL010C	YBL010C	10	53.949440827651	Arsenite, 3 mM	2.39443924874578	2.46465842445884	YBL010C-0-28-15
YBL010C	YBL010C	11	59.4432583655735	Arsenite, 3 mM	2.51171939054986	2.48226143733554	YBL010C-0-28-15
YBL010C	YBL010C	12	65.0663137858285	Arsenite, 3 mM	2.52906299752487	2.49909075069671	YBL010C-0-28-15
YBL010C	YBL010C	13	69.6599979034459	Arsenite, 3 mM	2.57449147817083	2.50240761949748	YBL010C-0-28-15
YBL010C	YBL010C	14	75.2485621577085	Arsenite, 3 mM	2.39509014298714	2.47151843445371	YBL010C-0-28-15
YBL010C	YBL010C	15	81.0497687726312	Arsenite, 3 mM	2.49618287380491	2.43132420091871	YBL010C-0-28-15
YBL010C	YBL010C	16	86.9442656140609	Arsenite, 3 mM	2.36465225222258	2.39302854710688	YBL010C-0-28-15
YBL010C	YBL010C	17	92.7665693009302	Arsenite, 3 mM	2.24838628922245	2.34950690857975	YBL010C-0-28-15
YBL010C	YBL010C	18	98.6585225526348	Arsenite, 3 mM	2.23146764879812	2.3027304086554	YBL010C-0-28-15
YBL010C	YBL010C	19	104.386325759212	Arsenite, 3 mM	2.35526194785325	2.25335564369627	YBL010C-0-28-15
YBL010C	YBL010C	1	5.73975306809027	Arsenite, 3 mM	2.68087027682086	2.7219826275147	YBL010C-0-29-14
YBL010C	YBL010C	2	10.8417733021198	Arsenite, 3 mM	2.76789122913112	2.73098881742509	YBL010C-0-29-14
YBL010C	YBL010C	3	16.3298089459797	Arsenite, 3 mM	2.60753797569756	2.72599885122627	YBL010C-0-29-14
YBL010C	YBL010C	4	21.6506857745262	Arsenite, 3 mM	2.94051635668811	2.70743560108389	YBL010C-0-29-14
YBL010C	YBL010C	5	27.160266680669	Arsenite, 3 mM	2.6876475344701	2.67842351083474	YBL010C-0-29-14
YBL010C	YBL010C	6	33.1348943462847	Arsenite, 3 mM	2.56217652585392	2.62441012496883	YBL010C-0-29-14
YBL010C	YBL010C	7	38.5244395394979	Arsenite, 3 mM	2.66150140992846	2.56925793884522	YBL010C-0-29-14
YBL010C	YBL010C	8	43.9586044638203	Arsenite, 3 mM	2.50560245053382	2.48778718670147	YBL010C-0-29-14
YBL010C	YBL010C	9	49.5163033085196	Arsenite, 3 mM	2.43475900997978	2.46045092511736	YBL010C-0-29-14
YBL010C	YBL010C	10	55.2350843077517	Arsenite, 3 mM	2.32825936640029	2.46066759720314	YBL010C-0-29-14
YBL010C	YBL010C	11	60.7961557887442	Arsenite, 3 mM	2.50315190187612	2.53830689913524	YBL010C-0-29-14
YBL010C	YBL010C	12	66.3293022000759	Arsenite, 3 mM	2.52465330382095	2.62366366393395	YBL010C-0-29-14
YBL010C	YBL010C	13	70.5795754293275	Arsenite, 3 mM	2.87903497435963	2.67064772543287	YBL010C-0-29-14
YBL010C	YBL010C	14	75.5368502197775	Arsenite, 3 mM	2.71352520899116	2.68943188491628	YBL010C-0-29-14
YBL010C	YBL010C	15	80.5797106260026	Arsenite, 3 mM	2.90346869256193	2.69214647720237	YBL010C-0-29-14
YBL010C	YBL010C	16	86.2433741014385	Arsenite, 3 mM	2.48742269991948	2.67579623105068	YBL010C-0-29-14
YBL010C	YBL010C	17	91.3508428726737	Arsenite, 3 mM	2.52719539064857	2.6411793253729	YBL010C-0-29-14
YBL010C	YBL010C	18	96.6302663546586	Arsenite, 3 mM	2.61392825966407	2.58261915646633	YBL010C-0-29-14
YBL010C	YBL010C	19	101.82010118126	Arsenite, 3 mM	2.55724886125345	2.50502244202185	YBL010C-0-29-14
SCT1	YBL011W	1	4.68689822464279	Arsenite, 3 mM	3.57362375893434	3.35808916903858	YBL011W-0-28-10
SCT1	YBL011W	2	9.33977039553208	Arsenite, 3 mM	3.27180524883569	3.17669966133953	YBL011W-0-28-10
SCT1	YBL011W	3	14.4863365939698	Arsenite, 3 mM	2.59819243294539	3.01382003665184	YBL011W-0-28-10
SCT1	YBL011W	4	19.7395061188341	Arsenite, 3 mM	2.77365578241345	2.88282151240605	YBL011W-0-28-10
SCT1	YBL011W	5	25.4419965734715	Arsenite, 3 mM	2.68738279107397	2.77108159488886	YBL011W-0-28-10
SCT1	YBL011W	6	31.8911130191253	Arsenite, 3 mM	2.45142904390623	2.7086652188834	YBL011W-0-28-10
SCT1	YBL011W	7	36.7524622593769	Arsenite, 3 mM	3.03619114563989	2.67803337159847	YBL011W-0-28-10
SCT1	YBL011W	8	42.1880234379815	Arsenite, 3 mM	2.87905458493255	2.61470553088324	YBL011W-0-28-10
SCT1	YBL011W	9	48.2709394529334	Arsenite, 3 mM	2.47203478990771	2.50714090179079	YBL011W-0-28-10
SCT1	YBL011W	10	54.5114205765897	Arsenite, 3 mM	2.24686189615656	2.45584107720173	YBL011W-0-28-10
SCT1	YBL011W	11	61.2740004776097	Arsenite, 3 mM	2.25596982399899	2.73827943633329	YBL011W-0-28-10
SCT1	YBL011W	12	66.8218563325909	Arsenite, 3 mM	2.7658322763187	2.97648336103265	YBL011W-0-28-10
SCT1	YBL011W	13	72.0257422899807	Arsenite, 3 mM	2.52307913434627	3.09397239392498	YBL011W-0-28-10
SCT1	YBL011W	14	75.0363837172225	Arsenite, 3 mM	4.84570077726331	3.1070259740147	YBL011W-0-28-10
SCT1	YBL011W	15	79.5635815486829	Arsenite, 3 mM	3.37297158282463	3.09539963182157	YBL011W-0-28-10
SCT1	YBL011W	16	85.2763632596045	Arsenite, 3 mM	2.78172660901502	3.04489752897508	YBL011W-0-28-10
SCT1	YBL011W	17	92.0248299349801	Arsenite, 3 mM	2.0720183761723	2.90320133377979	YBL011W-0-28-10
SCT1	YBL011W	18	97.7052368261139	Arsenite, 3 mM	2.58202124002835	2.69850889204809	YBL011W-0-28-10
SCT1	YBL011W	19	102.499593170473	Arsenite, 3 mM	2.91959526662963	2.47308668163951	YBL011W-0-28-10
SCT1	YBL011W	1	4.71252912800244	Arsenite, 3 mM	3.52735992384119	3.42799414109184	YBL011W-0-28-11
SCT1	YBL011W	2	9.38390498476932	Arsenite, 3 mM	3.24143017871673	3.16610409077282	YBL011W-0-28-11
SCT1	YBL011W	3	14.5096712204135	Arsenite, 3 mM	2.66475702194032	2.93587813723543	YBL011W-0-28-11
SCT1	YBL011W	4	19.7917484146107	Arsenite, 3 mM	2.82693225521593	2.75921462648837	YBL011W-0-28-11
SCT1	YBL011W	5	25.3141070378724	Arsenite, 3 mM	2.4971472976469	2.63006927178485	YBL011W-0-28-11
SCT1	YBL011W	6	31.3215666683882	Arsenite, 3 mM	2.39668871388875	2.57677918362676	YBL011W-0-28-11
SCT1	YBL011W	7	36.655555288695	Arsenite, 3 mM	2.57989099360493	2.57599818527582	YBL011W-0-28-11
SCT1	YBL011W	8	41.7126971831838	Arsenite, 3 mM	2.78935198146637	2.60345626273002	YBL011W-0-28-11
SCT1	YBL011W	9	47.3686016946796	Arsenite, 3 mM	2.6148836387438	2.59564484070294	YBL011W-0-28-11
SCT1	YBL011W	10	52.5452669184119	Arsenite, 3 mM	2.83358082525583	2.6243292221948	YBL011W-0-28-11
SCT1	YBL011W	11	58.9316361969609	Arsenite, 3 mM	2.36310588370659	2.83133203157303	YBL011W-0-28-11
SCT1	YBL011W	12	64.302057235295	Arsenite, 3 mM	2.80172166068327	2.99276474297884	YBL011W-0-28-11
SCT1	YBL011W	13	68.9688067751192	Arsenite, 3 mM	2.71019645625931	3.07990337441808	YBL011W-0-28-11
SCT1	YBL011W	14	72.6267606332898	Arsenite, 3 mM	3.82846310498198	3.08545550012974	YBL011W-0-28-11
SCT1	YBL011W	15	76.7362962450416	Arsenite, 3 mM	3.89075378442224	3.06382583725884	YBL011W-0-28-11
SCT1	YBL011W	16	82.8301652253804	Arsenite, 3 mM	2.39056344437257	2.98657347436681	YBL011W-0-28-11
SCT1	YBL011W	17	87.950103491653	Arsenite, 3 mM	2.72716344206251	2.86588289618594	YBL011W-0-28-11
SCT1	YBL011W	18	93.5622528581676	Arsenite, 3 mM	2.43966954603246	2.66202568514809	YBL011W-0-28-11
SCT1	YBL011W	19	98.7701039298012	Arsenite, 3 mM	2.65985976354349	2.41386635022278	YBL011W-0-28-11
SCT1	YBL011W	1	4.5238816860352	Arsenite, 3 mM	3.76959368083104	3.54225415006106	YBL011W-0-29-10
SCT1	YBL011W	2	9.45411730972024	Arsenite, 3 mM	3.23417031752805	3.25337048264736	YBL011W-0-29-10
SCT1	YBL011W	3	14.9007294664382	Arsenite, 3 mM	2.66152148304302	3.00302428069513	YBL011W-0-29-10
SCT1	YBL011W	4	20.2837896209962	Arsenite, 3 mM	2.78022795406927	2.82275501897534	YBL011W-0-29-10
SCT1	YBL011W	5	25.9660380450324	Arsenite, 3 mM	2.63354712682886	2.69149108220461	YBL011W-0-29-10
SCT1	YBL011W	6	32.4096687743788	Arsenite, 3 mM	2.40907122772136	2.65378748345157	YBL011W-0-29-10
SCT1	YBL011W	7	37.9346390599821	Arsenite, 3 mM	2.77427227167019	2.66799761824936	YBL011W-0-29-10
SCT1	YBL011W	8	43.1675611047897	Arsenite, 3 mM	2.7716730868879	2.6639263577183	YBL011W-0-29-10
SCT1	YBL011W	9	48.3409349537846	Arsenite, 3 mM	2.97470512024438	2.63924625372574	YBL011W-0-29-10
SCT1	YBL011W	10	54.3239192577396	Arsenite, 3 mM	2.41172945679008	2.64402146005145	YBL011W-0-29-10
SCT1	YBL011W	11	60.2869416605802	Arsenite, 3 mM	2.43070478877517	2.82202523232806	YBL011W-0-29-10
SCT1	YBL011W	12	65.5398729130395	Arsenite, 3 mM	2.94393050947134	2.99034400038613	YBL011W-0-29-10
SCT1	YBL011W	13	69.9500068070886	Arsenite, 3 mM	2.98847279780842	3.12327735255324	YBL011W-0-29-10
SCT1	YBL011W	14	73.8825196217466	Arsenite, 3 mM	3.64845708692197	3.16524576860196	YBL011W-0-29-10
SCT1	YBL011W	15	78.1370335669179	Arsenite, 3 mM	3.8073249293368	3.18586063054608	YBL011W-0-29-10
SCT1	YBL011W	16	83.2588275528406	Arsenite, 3 mM	3.07785681942142	3.176023884544	YBL011W-0-29-10
SCT1	YBL011W	17	88.2303727245683	Arsenite, 3 mM	2.79326264486897	3.12432581950166	YBL011W-0-29-10
SCT1	YBL011W	18	93.6569670402563	Arsenite, 3 mM	2.70630134800669	3.00327343106834	YBL011W-0-29-10
SCT1	YBL011W	19	98.2675189906697	Arsenite, 3 mM	3.12860493351414	2.85560303606248	YBL011W-0-29-10
YBL012C	YBL012C	1	5.24166547419166	Arsenite, 3 mM	4.05684077132169	4.49861165578503	YBL012C-2-0-8
YBL012C	YBL012C	2	9.41748586870123	Arsenite, 3 mM	4.93765768599333	4.19347462614538	YBL012C-2-0-8
YBL012C	YBL012C	3	15.667336272621	Arsenite, 3 mM	3.58390100440123	3.80021978933958	YBL012C-2-0-8
YBL012C	YBL012C	4	21.6447081595152	Arsenite, 3 mM	3.56715795650752	3.49179622027228	YBL012C-2-0-8
YBL012C	YBL012C	5	28.3194792176815	Arsenite, 3 mM	2.88230317555739	3.22341604466931	YBL012C-2-0-8
YBL012C	YBL012C	6	34.5531518407136	Arsenite, 3 mM	2.94010662657672	3.04095269946745	YBL012C-2-0-8
YBL012C	YBL012C	7	40.6614632649232	Arsenite, 3 mM	3.28960916934348	2.93299962413913	YBL012C-2-0-8
YBL012C	YBL012C	8	47.0681819958275	Arsenite, 3 mM	2.85999233177891	2.96128021900622	YBL012C-2-0-8
YBL012C	YBL012C	9	52.63450832036	Arsenite, 3 mM	3.10067502702137	3.01410144217755	YBL012C-2-0-8
YBL012C	YBL012C	10	58.7493015041146	Arsenite, 3 mM	2.78752570406109	3.09008720645385	YBL012C-2-0-8
YBL012C	YBL012C	11	64.3857111074976	Arsenite, 3 mM	2.97845008882116	3.12032007831943	YBL012C-2-0-8
YBL012C	YBL012C	12	69.8042743924717	Arsenite, 3 mM	3.82926429181293	3.14562574588803	YBL012C-2-0-8
YBL012C	YBL012C	13	75.8787844438214	Arsenite, 3 mM	2.90965532624922	3.1680259094307	YBL012C-2-0-8
YBL012C	YBL012C	14	81.6281833362278	Arsenite, 3 mM	3.16198738757062	3.17788858302182	YBL012C-2-0-8
YBL012C	YBL012C	15	87.9757985731086	Arsenite, 3 mM	2.99453931286413	3.17517388092518	YBL012C-2-0-8
YBL012C	YBL012C	16	94.0076122113484	Arsenite, 3 mM	3.24237138697361	3.15291478749455	YBL012C-2-0-8
YBL012C	YBL012C	17	100.576279973876	Arsenite, 3 mM	2.87194648613088	3.11179296239725	YBL012C-2-0-8
YBL012C	YBL012C	18	105.952376566012	Arsenite, 3 mM	3.56292709553235	3.06704206922726	YBL012C-2-0-8
YBL012C	YBL012C	19	111.653433113853	Arsenite, 3 mM	2.7779270248801	3.00823020074472	YBL012C-2-0-8
YBL012C	YBL012C	1	5.23339675747995	Arsenite, 3 mM	4.08567955145412	4.38459001916609	YBL012C-2-0-9
YBL012C	YBL012C	2	9.70478535482756	Arsenite, 3 mM	4.52593163177278	4.08059107932247	YBL012C-2-0-9
YBL012C	YBL012C	3	15.8187777284719	Arsenite, 3 mM	3.80139071023325	3.72268448516471	YBL012C-2-0-9
YBL012C	YBL012C	4	22.239974618592	Arsenite, 3 mM	3.21110516568855	3.41575100232247	YBL012C-2-0-9
YBL012C	YBL012C	5	28.7329478110066	Arsenite, 3 mM	3.03190466725866	3.17562414399975	YBL012C-2-0-9
YBL012C	YBL012C	6	34.9607174307561	Arsenite, 3 mM	2.90617269131127	3.00762602906841	YBL012C-2-0-9
YBL012C	YBL012C	7	41.2581218657581	Arsenite, 3 mM	3.23745785323404	2.90654245464856	YBL012C-2-0-9
YBL012C	YBL012C	8	47.9209442465932	Arsenite, 3 mM	2.80131688708747	2.94060176370801	YBL012C-2-0-9
YBL012C	YBL012C	9	53.5917561372754	Arsenite, 3 mM	3.05756031906421	2.99841230758704	YBL012C-2-0-9
YBL012C	YBL012C	10	59.7931031249097	Arsenite, 3 mM	2.7641880140693	3.07667428127595	YBL012C-2-0-9
YBL012C	YBL012C	11	65.3546659103427	Arsenite, 3 mM	3.13522127079645	3.11597902164924	YBL012C-2-0-9
YBL012C	YBL012C	12	70.9308353630493	Arsenite, 3 mM	3.68143461839542	3.14910445435913	YBL012C-2-0-9
YBL012C	YBL012C	13	77.0872566622805	Arsenite, 3 mM	2.92467418661087	3.16959738059805	YBL012C-2-0-9
YBL012C	YBL012C	14	82.8893056235054	Arsenite, 3 mM	3.19655152896887	3.15303523413169	YBL012C-2-0-9
YBL012C	YBL012C	15	89.3640102672243	Arsenite, 3 mM	2.89925874105041	3.11245437792841	YBL012C-2-0-9
YBL012C	YBL012C	16	95.600711809572	Arsenite, 3 mM	3.14092354668963	3.05329723592049	YBL012C-2-0-9
YBL012C	YBL012C	17	102.307179156594	Arsenite, 3 mM	2.87323011204892	2.96641371167442	YBL012C-2-0-9
YBL012C	YBL012C	18	108.562655045263	Arsenite, 3 mM	3.00803936706308	2.86778737822438	YBL012C-2-0-9
YBL012C	YBL012C	19	114.511638883871	Arsenite, 3 mM	2.70971132679503	2.75665564988001	YBL012C-2-0-9
YBL012C	YBL012C	1	5.20268230863536	Arsenite, 3 mM	3.75339682516466	4.11192207093767	YBL012C-2-1-8
YBL012C	YBL012C	2	9.68715411358689	Arsenite, 3 mM	4.30838547253827	3.87610266859208	YBL012C-2-1-8
YBL012C	YBL012C	3	15.2047619013782	Arsenite, 3 mM	3.69997622207875	3.61855655577048	YBL012C-2-1-8
YBL012C	YBL012C	4	20.8736364737204	Arsenite, 3 mM	3.41157603889781	3.39174917785438	YBL012C-2-1-8
YBL012C	YBL012C	5	27.1786896398918	Arsenite, 3 mM	3.08384610387208	3.18511038555662	YBL012C-2-1-8
YBL012C	YBL012C	6	33.2209016221218	Arsenite, 3 mM	2.85536629141758	3.02046710167525	YBL012C-2-1-8
YBL012C	YBL012C	7	39.5017440182484	Arsenite, 3 mM	3.03586621001926	2.89987203014639	YBL012C-2-1-8
YBL012C	YBL012C	8	45.6267960776261	Arsenite, 3 mM	2.72394375380075	2.89736689465787	YBL012C-2-1-8
YBL012C	YBL012C	9	50.8357880448517	Arsenite, 3 mM	3.12382547149988	2.91739999837367	YBL012C-2-1-8
YBL012C	YBL012C	10	55.9586500648149	Arsenite, 3 mM	2.98247151410933	2.94622482967883	YBL012C-2-1-8
YBL012C	YBL012C	11	61.6595040611959	Arsenite, 3 mM	2.59200365417952	2.94403909239468	YBL012C-2-1-8
YBL012C	YBL012C	12	67.0590691320557	Arsenite, 3 mM	3.47470314236884	2.9404983821476	YBL012C-2-1-8
YBL012C	YBL012C	13	72.8251565499615	Arsenite, 3 mM	2.73668208052756	2.92512957687007	YBL012C-2-1-8
YBL012C	YBL012C	14	78.4966824425476	Arsenite, 3 mM	2.79229980307275	2.90845277557783	YBL012C-2-1-8
YBL012C	YBL012C	15	84.4191003785186	Arsenite, 3 mM	2.81602254445359	2.88727151281203	YBL012C-2-1-8
YBL012C	YBL012C	16	90.1808920847044	Arsenite, 3 mM	3.07167411612675	2.86265273145282	YBL012C-2-1-8
YBL012C	YBL012C	17	96.7148285946725	Arsenite, 3 mM	2.66174744760147	2.83068138614439	YBL012C-2-1-8
YBL012C	YBL012C	18	102.431293518986	Arsenite, 3 mM	2.93107979267026	2.80038061189937	YBL012C-2-1-8
YBL012C	YBL012C	19	108.18846107391	Arsenite, 3 mM	2.7166007209342	2.76694520947558	YBL012C-2-1-8
YBL012C	YBL012C	1	6.6004400321274	Arsenite, 3 mM	3.17524141044534	3.71929904626475	YBL012C-3-0-9
YBL012C	YBL012C	2	10.8507987927436	Arsenite, 3 mM	4.43555442454387	3.54499518274072	YBL012C-3-0-9
YBL012C	YBL012C	3	17.7512326319325	Arsenite, 3 mM	3.02826880520616	3.29985044213441	YBL012C-3-0-9
YBL012C	YBL012C	4	24.174731256322	Arsenite, 3 mM	3.1387453782575	3.10966237423045	YBL012C-3-0-9
YBL012C	YBL012C	5	31.1575642312164	Arsenite, 3 mM	2.65468490672752	2.94491385536408	YBL012C-3-0-9
YBL012C	YBL012C	6	37.3722131300883	Arsenite, 3 mM	2.99172342297689	2.83305756399287	YBL012C-3-0-9
YBL012C	YBL012C	7	44.1902236552724	Arsenite, 3 mM	2.80305972229364	2.75569067505743	YBL012C-3-0-9
YBL012C	YBL012C	8	51.1396291226356	Arsenite, 3 mM	2.68722791876973	2.7743513058865	YBL012C-3-0-9
YBL012C	YBL012C	9	57.2017266837239	Arsenite, 3 mM	2.99458575952973	2.798583262324	YBL012C-3-0-9
YBL012C	YBL012C	10	63.2181734769651	Arsenite, 3 mM	2.5533711256281	2.83051948473783	YBL012C-3-0-9
YBL012C	YBL012C	11	69.0256229980712	Arsenite, 3 mM	2.73351203001255	2.85698260846289	YBL012C-3-0-9
YBL012C	YBL012C	12	74.7123473907294	Arsenite, 3 mM	3.32163123045034	2.87856001797358	YBL012C-3-0-9
YBL012C	YBL012C	13	80.7731616080669	Arsenite, 3 mM	2.68382032753988	2.89554288561932	YBL012C-3-0-9
YBL012C	YBL012C	14	86.3485089550151	Arsenite, 3 mM	2.96179050095209	2.87701485349914	YBL012C-3-0-9
YBL012C	YBL012C	15	92.7380964682547	Arsenite, 3 mM	2.70380590743121	2.83397705350305	YBL012C-3-0-9
YBL012C	YBL012C	16	98.6420871559396	Arsenite, 3 mM	2.89743989481003	2.77207979653076	YBL012C-3-0-9
YBL012C	YBL012C	17	105.205412655656	Arsenite, 3 mM	2.64314228649655	2.67985405285184	YBL012C-3-0-9
YBL012C	YBL012C	18	111.44880552675	Arsenite, 3 mM	2.52619231243286	2.56916606201574	YBL012C-3-0-9
YBL012C	YBL012C	19	118.063928610897	Arsenite, 3 mM	2.45843207333434	2.42762285226895	YBL012C-3-0-9
FMT1	YBL013W	1	5.51476963714872	Arsenite, 3 mM	3.00991171409686	3.00224066751373	YBL013W-0-28-6
FMT1	YBL013W	2	10.4354606792102	Arsenite, 3 mM	2.93394805896181	2.94027471910942	YBL013W-0-28-6
FMT1	YBL013W	3	15.8598377582556	Arsenite, 3 mM	2.77742670139803	2.87777297280644	YBL013W-0-28-6
FMT1	YBL013W	4	21.1986104232924	Arsenite, 3 mM	3.00446121707085	2.82308227902548	YBL013W-0-28-6
FMT1	YBL013W	5	26.5412493296569	Arsenite, 3 mM	2.79702056363071	2.77472436249466	YBL013W-0-28-6
FMT1	YBL013W	6	32.6374875795285	Arsenite, 3 mM	2.50718655054608	2.72485283801224	YBL013W-0-28-6
FMT1	YBL013W	7	37.9573358822511	Arsenite, 3 mM	2.75990854406118	2.6873470094604	YBL013W-0-28-6
FMT1	YBL013W	8	43.1173974792749	Arsenite, 3 mM	2.70440185031531	2.64705557082329	YBL013W-0-28-6
FMT1	YBL013W	9	48.4481613787824	Arsenite, 3 mM	2.72096457795835	2.61926161036179	YBL013W-0-28-6
FMT1	YBL013W	10	53.8015699958534	Arsenite, 3 mM	2.54616453593524	2.6122027256195	YBL013W-0-28-6
FMT1	YBL013W	11	59.1795304072247	Arsenite, 3 mM	2.52227838675413	2.65342982817637	YBL013W-0-28-6
FMT1	YBL013W	12	64.466992749961	Arsenite, 3 mM	2.74974306590889	2.70606095759137	YBL013W-0-28-6
FMT1	YBL013W	13	69.0052341406503	Arsenite, 3 mM	2.64309317696935	2.77481206564	YBL013W-0-28-6
FMT1	YBL013W	14	73.2655131777728	Arsenite, 3 mM	2.84831356420158	2.80900855933093	YBL013W-0-28-6
FMT1	YBL013W	15	77.7946383472442	Arsenite, 3 mM	3.27481892289317	2.83433309780948	YBL013W-0-28-6
FMT1	YBL013W	16	83.2743442889136	Arsenite, 3 mM	2.61208736557523	2.83854448138539	YBL013W-0-28-6
FMT1	YBL013W	17	87.6572892393445	Arsenite, 3 mM	2.91819083805063	2.82549345074272	YBL013W-0-28-6
FMT1	YBL013W	18	92.4410347172692	Arsenite, 3 mM	2.77892268822574	2.78726735940501	YBL013W-0-28-6
FMT1	YBL013W	19	97.6860474171107	Arsenite, 3 mM	2.68112124504252	2.72178644305039	YBL013W-0-28-6
FMT1	YBL013W	1	5.39577252686181	Arsenite, 3 mM	2.90416102523457	2.93057275746293	YBL013W-0-28-7
FMT1	YBL013W	2	10.3034061824346	Arsenite, 3 mM	2.93984176651919	2.88193680087007	YBL013W-0-28-7
FMT1	YBL013W	3	15.716647305797	Arsenite, 3 mM	2.69265936723528	2.83175094466385	YBL013W-0-28-7
FMT1	YBL013W	4	21.0469652539103	Arsenite, 3 mM	2.98735094589297	2.7864663512351	YBL013W-0-28-7
FMT1	YBL013W	5	26.3758186230027	Arsenite, 3 mM	2.74294642425099	2.74609677845048	YBL013W-0-28-7
FMT1	YBL013W	6	32.4379934100487	Arsenite, 3 mM	2.55076006061242	2.70195539667242	YBL013W-0-28-7
FMT1	YBL013W	7	37.6956773881069	Arsenite, 3 mM	2.71182192870989	2.66944408875352	YBL013W-0-28-7
FMT1	YBL013W	8	42.6462508548923	Arsenite, 3 mM	2.75380443134861	2.63460916915846	YBL013W-0-28-7
FMT1	YBL013W	9	48.345835575558	Arsenite, 3 mM	2.54954143085035	2.61402937778213	YBL013W-0-28-7
FMT1	YBL013W	10	53.644735880389	Arsenite, 3 mM	2.67586905394083	2.62044920032652	YBL013W-0-28-7
FMT1	YBL013W	11	59.1441948260517	Arsenite, 3 mM	2.55098170847935	2.69339005639128	YBL013W-0-28-7
FMT1	YBL013W	12	64.4264914545041	Arsenite, 3 mM	2.76967208637491	2.77801140437582	YBL013W-0-28-7
FMT1	YBL013W	13	68.8313790315876	Arsenite, 3 mM	2.73156414966681	2.86494659222549	YBL013W-0-28-7
FMT1	YBL013W	14	72.9815644010527	Arsenite, 3 mM	3.08523011348535	2.91186607991104	YBL013W-0-28-7
FMT1	YBL013W	15	77.5689062772146	Arsenite, 3 mM	3.25084423070599	2.94911980265583	YBL013W-0-28-7
FMT1	YBL013W	16	82.8545253353715	Arsenite, 3 mM	2.80566873524645	2.96074864545678	YBL013W-0-28-7
FMT1	YBL013W	17	87.2191145290769	Arsenite, 3 mM	3.0271952793761	2.95014165553631	YBL013W-0-28-7
FMT1	YBL013W	18	91.9805436675123	Arsenite, 3 mM	2.90598717498416	2.91000421645044	YBL013W-0-28-7
FMT1	YBL013W	19	97.1937260247182	Arsenite, 3 mM	2.78979898719611	2.83726746594478	YBL013W-0-28-7
FMT1	YBL013W	1	5.31193705672508	Arsenite, 3 mM	2.98842171540586	2.99049873697585	YBL013W-0-29-6
FMT1	YBL013W	2	10.3755422791669	Arsenite, 3 mM	2.92307453350493	2.92147974300002	YBL013W-0-29-6
FMT1	YBL013W	3	15.9804486156213	Arsenite, 3 mM	2.81799679650675	2.85525845711169	YBL013W-0-29-6
FMT1	YBL013W	4	21.5326550631357	Arsenite, 3 mM	2.90391864573618	2.80059645823073	YBL013W-0-29-6
FMT1	YBL013W	5	27.0782623439104	Arsenite, 3 mM	2.74437091796231	2.75591416423897	YBL013W-0-29-6
FMT1	YBL013W	6	33.4345384971618	Arsenite, 3 mM	2.52192099952928	2.71464214252217	YBL013W-0-29-6
FMT1	YBL013W	7	38.8570471010855	Arsenite, 3 mM	2.7710986347104	2.68918220192556	YBL013W-0-29-6
FMT1	YBL013W	8	43.9014067470182	Arsenite, 3 mM	2.8131952407959	2.66906633896431	YBL013W-0-29-6
FMT1	YBL013W	9	49.5877073815281	Arsenite, 3 mM	2.63493262218866	2.65721876368298	YBL013W-0-29-6
FMT1	YBL013W	10	54.8959219831469	Arsenite, 3 mM	2.60061680675635	2.66467485368987	YBL013W-0-29-6
FMT1	YBL013W	11	60.1709066708026	Arsenite, 3 mM	2.65918672107516	2.71284782281806	YBL013W-0-29-6
FMT1	YBL013W	12	65.5086484408531	Arsenite, 3 mM	2.77509834473225	2.77363791411176	YBL013W-0-29-6
FMT1	YBL013W	13	69.9656713327128	Arsenite, 3 mM	2.76789681900838	2.8415714303718	YBL013W-0-29-6
FMT1	YBL013W	14	74.2418120856104	Arsenite, 3 mM	2.93693928136378	2.88744629249943	YBL013W-0-29-6
FMT1	YBL013W	15	78.8445067456661	Arsenite, 3 mM	3.28442744433403	2.92739057051952	YBL013W-0-29-6
FMT1	YBL013W	16	84.2721260746387	Arsenite, 3 mM	2.66674436712443	2.94801673635363	YBL013W-0-29-6
FMT1	YBL013W	17	88.5779987273567	Arsenite, 3 mM	3.03812340866325	2.94983613297941	YBL013W-0-29-6
FMT1	YBL013W	18	93.1321114065646	Arsenite, 3 mM	3.09351620610557	2.93159882286463	YBL013W-0-29-6
FMT1	YBL013W	19	98.1714342202331	Arsenite, 3 mM	2.75959551531341	2.89191290811823	YBL013W-0-29-6
ACH1	YBL015W	1	4.96751210232382	Arsenite, 3 mM	3.53292142596331	3.27132041095817	YBL015W-0-28-2
ACH1	YBL015W	2	10.2811915724492	Arsenite, 3 mM	2.91317788249731	3.1082751337165	YBL015W-0-28-2
ACH1	YBL015W	3	16.2006522141311	Arsenite, 3 mM	2.71553048348546	2.95732692108294	YBL015W-0-28-2
ACH1	YBL015W	4	21.7766461030661	Arsenite, 3 mM	2.87392691725674	2.84238418444083	YBL015W-0-28-2
ACH1	YBL015W	5	27.4323550060444	Arsenite, 3 mM	2.74987807960967	2.74766533728833	YBL015W-0-28-2
ACH1	YBL015W	6	33.7067698541002	Arsenite, 3 mM	2.5545857786801	2.68860992773992	YBL015W-0-28-2
ACH1	YBL015W	7	39.1785151879222	Arsenite, 3 mM	2.75898189347019	2.65245433659335	YBL015W-0-28-2
ACH1	YBL015W	8	44.1491323437615	Arsenite, 3 mM	2.83608428782211	2.60883100029981	YBL015W-0-28-2
ACH1	YBL015W	9	50.5590062430418	Arsenite, 3 mM	2.37378626486566	2.51506362102544	YBL015W-0-28-2
ACH1	YBL015W	10	56.0449915159014	Arsenite, 3 mM	2.35200033344608	2.44825897788698	YBL015W-0-28-2
ACH1	YBL015W	11	61.360689730081	Arsenite, 3 mM	2.46439415313563	2.42326100123715	YBL015W-0-28-2
ACH1	YBL015W	12	67.196341006623	Arsenite, 3 mM	2.5731353175291	2.41830221852326	YBL015W-0-28-2
ACH1	YBL015W	13	73.2870915923184	Arsenite, 3 mM	2.04501502386871	2.48230656044223	YBL015W-0-28-2
ACH1	YBL015W	14	78.0722542240498	Arsenite, 3 mM	2.65154817573141	2.52589982042834	YBL015W-0-28-2
ACH1	YBL015W	15	83.118810055837	Arsenite, 3 mM	3.01011158818983	2.5725169060236	YBL015W-0-28-2
ACH1	YBL015W	16	89.2050551471245	Arsenite, 3 mM	2.35165836169862	2.61162367366911	YBL015W-0-28-2
ACH1	YBL015W	17	94.1899372375779	Arsenite, 3 mM	2.76239819901588	2.63902617832532	YBL015W-0-28-2
ACH1	YBL015W	18	99.0485224935027	Arsenite, 3 mM	2.81214198143969	2.65494542813594	YBL015W-0-28-2
ACH1	YBL015W	19	104.867515889142	Arsenite, 3 mM	2.50558875598237	2.66512021407291	YBL015W-0-28-2
ACH1	YBL015W	1	5.66497279475131	Arsenite, 3 mM	2.84471897245902	2.88267968341823	YBL015W-0-28-3
ACH1	YBL015W	2	10.8653931984941	Arsenite, 3 mM	2.96387669537783	2.87045684720433	YBL015W-0-28-3
ACH1	YBL015W	3	16.6058998392945	Arsenite, 3 mM	2.73704317185058	2.85413355085543	YBL015W-0-28-3
ACH1	YBL015W	4	22.1296209954103	Arsenite, 3 mM	2.98317663882071	2.83522623182765	YBL015W-0-28-3
ACH1	YBL015W	5	27.6829549906	Arsenite, 3 mM	2.75620221806091	2.81285214118485	YBL015W-0-28-3
ACH1	YBL015W	6	33.8044983878701	Arsenite, 3 mM	2.62037559864777	2.78127141930749	YBL015W-0-28-3
ACH1	YBL015W	7	39.176284036838	Arsenite, 3 mM	2.79993750220569	2.75080638881553	YBL015W-0-28-3
ACH1	YBL015W	8	44.0311281531556	Arsenite, 3 mM	2.9879951723064	2.71991734617635	YBL015W-0-28-3
ACH1	YBL015W	9	50.1302638806575	Arsenite, 3 mM	2.52565094510048	2.66040116796972	YBL015W-0-28-3
ACH1	YBL015W	10	55.3423360182027	Arsenite, 3 mM	2.5680061743117	2.62464751588425	YBL015W-0-28-3
ACH1	YBL015W	11	60.4634218023625	Arsenite, 3 mM	2.61529114454359	2.63033452356664	YBL015W-0-28-3
ACH1	YBL015W	12	65.7956529589781	Arsenite, 3 mM	2.80477336538944	2.65581299824924	YBL015W-0-28-3
ACH1	YBL015W	13	71.1169844581198	Arsenite, 3 mM	2.26302773977535	2.73543221088038	YBL015W-0-28-3
ACH1	YBL015W	14	75.3263633289043	Arsenite, 3 mM	3.08508054337104	2.7846575301067	YBL015W-0-28-3
ACH1	YBL015W	15	80.000640436441	Arsenite, 3 mM	3.18689195455163	2.83842772454958	YBL015W-0-28-3
ACH1	YBL015W	16	85.6624762023377	Arsenite, 3 mM	2.55389300149248	2.88610254756496	YBL015W-0-28-3
ACH1	YBL015W	17	89.9782239384094	Arsenite, 3 mM	3.11605626584261	2.91609599456577	YBL015W-0-28-3
ACH1	YBL015W	18	94.4148730728438	Arsenite, 3 mM	3.04672944369146	2.93491070704346	YBL015W-0-28-3
ACH1	YBL015W	19	99.5777104572654	Arsenite, 3 mM	2.80503619112173	2.94639121284216	YBL015W-0-28-3
ACH1	YBL015W	1	5.59685970759957	Arsenite, 3 mM	3.15550629761139	3.05057707371937	YBL015W-0-29-2
ACH1	YBL015W	2	10.9802957154615	Arsenite, 3 mM	2.8937307305667	2.9666546096183	YBL015W-0-29-2
ACH1	YBL015W	3	16.8612504037194	Arsenite, 3 mM	2.81880965223384	2.89204274377072	YBL015W-0-29-2
ACH1	YBL015W	4	22.6400801190648	Arsenite, 3 mM	2.86919691934294	2.83475343930809	YBL015W-0-29-2
ACH1	YBL015W	5	28.3455483674697	Arsenite, 3 mM	2.72607163751888	2.78854714504549	YBL015W-0-29-2
ACH1	YBL015W	6	34.704342086474	Arsenite, 3 mM	2.49641055300204	2.75930264162513	YBL015W-0-29-2
ACH1	YBL015W	7	40.3607803235889	Arsenite, 3 mM	2.84075293971791	2.73936840334079	YBL015W-0-29-2
ACH1	YBL015W	8	44.9850018774795	Arsenite, 3 mM	3.06881018930874	2.71856195296276	YBL015W-0-29-2
ACH1	YBL015W	9	51.3774513542143	Arsenite, 3 mM	2.52220350487372	2.66107883962226	YBL015W-0-29-2
ACH1	YBL015W	10	56.6999113268164	Arsenite, 3 mM	2.52236503013112	2.61437337683474	YBL015W-0-29-2
ACH1	YBL015W	11	61.995245685069	Arsenite, 3 mM	2.52675283086801	2.56396955270209	YBL015W-0-29-2
ACH1	YBL015W	12	67.7402152818546	Arsenite, 3 mM	2.69509818188534	2.51361646778759	YBL015W-0-29-2
ACH1	YBL015W	13	73.6481658395221	Arsenite, 3 mM	2.1597057806221	2.49899537080978	YBL015W-0-29-2
ACH1	YBL015W	14	78.5446207871892	Arsenite, 3 mM	2.70765507936048	2.50622022919414	YBL015W-0-29-2
ACH1	YBL015W	15	84.0409164742387	Arsenite, 3 mM	2.77297011354768	2.52479139735665	YBL015W-0-29-2
ACH1	YBL015W	16	90.4354448054477	Arsenite, 3 mM	2.1593327907298	2.54948509784443	YBL015W-0-29-2
ACH1	YBL015W	17	95.5162106699735	Arsenite, 3 mM	2.73688052714988	2.57590279427207	YBL015W-0-29-2
ACH1	YBL015W	18	100.455884762823	Arsenite, 3 mM	2.76649703417257	2.60442893659356	YBL015W-0-29-2
ACH1	YBL015W	19	106.54277807445	Arsenite, 3 mM	2.53344386690949	2.64641624680033	YBL015W-0-29-2
FUS3	YBL016W	1	4.44571004198432	Arsenite, 3 mM	3.87683576096709	3.42153560929412	YBL016W-0-4-44
FUS3	YBL016W	2	9.00712559173474	Arsenite, 3 mM	2.99861421820264	3.20182206542586	YBL016W-0-4-44
FUS3	YBL016W	3	14.1744978899876	Arsenite, 3 mM	2.50706231825062	3.00997194134316	YBL016W-0-4-44
FUS3	YBL016W	4	19.640079770754	Arsenite, 3 mM	2.86496144777611	2.86659085292035	YBL016W-0-4-44
FUS3	YBL016W	5	24.9789853056177	Arsenite, 3 mM	2.61023961389575	2.77089132370983	YBL016W-0-4-44
FUS3	YBL016W	6	30.7986196582822	Arsenite, 3 mM	2.5862131093854	2.75880779619358	YBL016W-0-4-44
FUS3	YBL016W	7	35.9438746287266	Arsenite, 3 mM	2.98966641762185	2.77677702674253	YBL016W-0-4-44
FUS3	YBL016W	8	40.7256630296733	Arsenite, 3 mM	3.04501637811849	2.76994039436425	YBL016W-0-4-44
FUS3	YBL016W	9	45.8407152158338	Arsenite, 3 mM	2.74093322246633	2.70637430778537	YBL016W-0-4-44
FUS3	YBL016W	10	51.6771414018407	Arsenite, 3 mM	2.36065153558089	2.63661352350313	YBL016W-0-4-44
FUS3	YBL016W	11	57.0848230321347	Arsenite, 3 mM	2.44636747909306	2.64932211828054	YBL016W-0-4-44
FUS3	YBL016W	12	61.9228876105103	Arsenite, 3 mM	2.91161376408132	2.66982541928728	YBL016W-0-4-44
FUS3	YBL016W	13	67.6855551997709	Arsenite, 3 mM	2.34335199561963	2.74078739747165	YBL016W-0-4-44
FUS3	YBL016W	14	71.7480618294538	Arsenite, 3 mM	3.06773541838871	2.74060008043309	YBL016W-0-4-44
FUS3	YBL016W	15	75.9331051304113	Arsenite, 3 mM	3.23712105663789	2.73233799771558	YBL016W-0-4-44
FUS3	YBL016W	16	81.5784065343415	Arsenite, 3 mM	2.49090563918869	2.71241725635694	YBL016W-0-4-44
FUS3	YBL016W	17	86.435870109505	Arsenite, 3 mM	2.57485913361321	2.68063593819683	YBL016W-0-4-44
FUS3	YBL016W	18	91.9884350954059	Arsenite, 3 mM	2.32507742518549	2.61969007012074	YBL016W-0-4-44
FUS3	YBL016W	19	96.5838358161555	Arsenite, 3 mM	2.8013401781101	2.55356596854881	YBL016W-0-4-44
FUS3	YBL016W	1	4.53765663000079	Arsenite, 3 mM	3.73939766943839	3.46081141463859	YBL016W-0-4-45
FUS3	YBL016W	2	9.03884034978804	Arsenite, 3 mM	3.19157941872158	3.23767464679531	YBL016W-0-4-45
FUS3	YBL016W	3	14.2578198809738	Arsenite, 3 mM	2.54630470456796	3.02105114897387	YBL016W-0-4-45
FUS3	YBL016W	4	19.6943310159588	Arsenite, 3 mM	2.93703686569307	2.83993589237623	YBL016W-0-4-45
FUS3	YBL016W	5	25.180058080229	Arsenite, 3 mM	2.62528493171889	2.69598203349818	YBL016W-0-4-45
FUS3	YBL016W	6	31.1973651901446	Arsenite, 3 mM	2.53924735393461	2.60643255160845	YBL016W-0-4-45
FUS3	YBL016W	7	37.072355900735	Arsenite, 3 mM	2.57326749183777	2.55626058614471	YBL016W-0-4-45
FUS3	YBL016W	8	41.8323317187898	Arsenite, 3 mM	2.75037269702916	2.52570235130618	YBL016W-0-4-45
FUS3	YBL016W	9	47.4834271232316	Arsenite, 3 mM	2.42865249227542	2.45731862807425	YBL016W-0-4-45
FUS3	YBL016W	10	53.53692294997	Arsenite, 3 mM	2.24084808944699	2.40139120507367	YBL016W-0-4-45
FUS3	YBL016W	11	59.0394274122181	Arsenite, 3 mM	2.39173536149668	2.41358029094037	YBL016W-0-4-45
FUS3	YBL016W	12	64.5701142336634	Arsenite, 3 mM	2.50638589454316	2.43522620586935	YBL016W-0-4-45
FUS3	YBL016W	13	70.6306186983094	Arsenite, 3 mM	2.15883587726399	2.47505320153291	YBL016W-0-4-45
FUS3	YBL016W	14	75.3762347608466	Arsenite, 3 mM	2.697097636093	2.46362122089139	YBL016W-0-4-45
FUS3	YBL016W	15	80.1660172995195	Arsenite, 3 mM	2.86340584628368	2.45213173868132	YBL016W-0-4-45
FUS3	YBL016W	16	86.5273796471374	Arsenite, 3 mM	2.28891329443142	2.45537413790513	YBL016W-0-4-45
FUS3	YBL016W	17	92.1178829230695	Arsenite, 3 mM	2.30559637365149	2.46025696071958	YBL016W-0-4-45
FUS3	YBL016W	18	98.7165858427094	Arsenite, 3 mM	2.10122580742742	2.4669163617074	YBL016W-0-4-45
FUS3	YBL016W	19	104.030893928921	Arsenite, 3 mM	2.79938040421689	2.47398078862798	YBL016W-0-4-45
FUS3	YBL016W	1	4.28765546337521	Arsenite, 3 mM	3.83854561217132	3.43976860084663	YBL016W-0-5-44
FUS3	YBL016W	2	8.77126396792552	Arsenite, 3 mM	3.0479259830742	3.1865101597084	YBL016W-0-5-44
FUS3	YBL016W	3	13.9872558662611	Arsenite, 3 mM	2.47745986164829	2.95079446507652	YBL016W-0-5-44
FUS3	YBL016W	4	19.372648329405	Arsenite, 3 mM	2.66950391372076	2.76831851932669	YBL016W-0-5-44
FUS3	YBL016W	5	24.7100537899627	Arsenite, 3 mM	2.62089929428776	2.63718780812914	YBL016W-0-5-44
FUS3	YBL016W	6	30.5095852066538	Arsenite, 3 mM	2.49834139933286	2.58841030938488	YBL016W-0-5-44
FUS3	YBL016W	7	36.1089865458108	Arsenite, 3 mM	2.63602205679411	2.58511735896205	YBL016W-0-5-44
FUS3	YBL016W	8	40.8852175660298	Arsenite, 3 mM	2.91878462516998	2.58511336419381	YBL016W-0-5-44
FUS3	YBL016W	9	46.3607080165362	Arsenite, 3 mM	2.41295018823068	2.52022661066947	YBL016W-0-5-44
FUS3	YBL016W	10	52.2965633263835	Arsenite, 3 mM	2.18573971596416	2.46391733478536	YBL016W-0-5-44
FUS3	YBL016W	11	57.2956674888852	Arsenite, 3 mM	2.70343886448164	2.51077888911664	YBL016W-0-5-44
FUS3	YBL016W	12	62.7268762682754	Arsenite, 3 mM	2.46368110704905	2.57134428927647	YBL016W-0-5-44
FUS3	YBL016W	13	68.592284711802	Arsenite, 3 mM	2.19987783465219	2.59428193276874	YBL016W-0-5-44
FUS3	YBL016W	14	72.6403121324249	Arsenite, 3 mM	2.97504831146197	2.57931314759192	YBL016W-0-5-44
FUS3	YBL016W	15	76.4849869010616	Arsenite, 3 mM	3.33041994423107	2.57603739528674	YBL016W-0-5-44
FUS3	YBL016W	16	82.5122818076889	Arsenite, 3 mM	2.1598827770616	2.63412614999361	YBL016W-0-5-44
FUS3	YBL016W	17	87.7972685724148	Arsenite, 3 mM	2.25843708244534	2.70992352968729	YBL016W-0-5-44
FUS3	YBL016W	18	93.9686242339513	Arsenite, 3 mM	2.10930837572491	2.83273268139295	YBL016W-0-5-44
FUS3	YBL016W	19	97.6363194579069	Arsenite, 3 mM	3.74903114776338	2.92263276094258	YBL016W-0-5-44
PEP1	YBL017C	1	4.5389551656376	Arsenite, 3 mM	3.39849105817016	3.11504141326879	YBL017C-0-4-40
PEP1	YBL017C	2	9.00259312708758	Arsenite, 3 mM	2.90821435769574	3.00990097351806	YBL017C-0-4-40
PEP1	YBL017C	3	14.3054506557151	Arsenite, 3 mM	2.55744389505533	2.90481314569692	YBL017C-0-4-40
PEP1	YBL017C	4	19.5468188944488	Arsenite, 3 mM	2.67497977958866	2.81772671137409	YBL017C-0-4-40
PEP1	YBL017C	5	24.7866384117557	Arsenite, 3 mM	2.69502961794759	2.74433123310401	YBL017C-0-4-40
PEP1	YBL017C	6	29.5657734041309	Arsenite, 3 mM	3.07333395313496	2.70676606435963	YBL017C-0-4-40
PEP1	YBL017C	7	34.7856735414821	Arsenite, 3 mM	2.6333786527714	2.6770516942617	YBL017C-0-4-40
PEP1	YBL017C	8	39.7693849930286	Arsenite, 3 mM	2.66168038049824	2.63390911725247	YBL017C-0-4-40
PEP1	YBL017C	9	45.5322021030129	Arsenite, 3 mM	2.3998681729766	2.52638312711102	YBL017C-0-4-40
PEP1	YBL017C	10	51.1049632810578	Arsenite, 3 mM	2.49866083384903	2.43918207778473	YBL017C-0-4-40
PEP1	YBL017C	11	56.4366565789085	Arsenite, 3 mM	2.30529165724884	2.46664622560039	YBL017C-0-4-40
PEP1	YBL017C	12	61.9954120242893	Arsenite, 3 mM	2.57897039677519	2.51646989711405	YBL017C-0-4-40
PEP1	YBL017C	13	67.0589162033903	Arsenite, 3 mM	2.3901316693124	2.56589607509882	YBL017C-0-4-40
PEP1	YBL017C	14	71.8551366470526	Arsenite, 3 mM	2.74469269603268	2.57727679499994	YBL017C-0-4-40
PEP1	YBL017C	15	76.549025832905	Arsenite, 3 mM	2.95047185764516	2.58354363066454	YBL017C-0-4-40
PEP1	YBL017C	16	82.3098255488695	Arsenite, 3 mM	2.37527838584066	2.58886036595902	YBL017C-0-4-40
PEP1	YBL017C	17	87.2720950553492	Arsenite, 3 mM	2.48726182234926	2.5862058955118	YBL017C-0-4-40
PEP1	YBL017C	18	92.4995050599798	Arsenite, 3 mM	2.48531537433888	2.57230438706555	YBL017C-0-4-40
PEP1	YBL017C	19	98.0690098576307	Arsenite, 3 mM	2.65724350926094	2.54798578432968	YBL017C-0-4-40
PEP1	YBL017C	1	4.67773669879795	Arsenite, 3 mM	3.34406533564499	3.11659965348685	YBL017C-0-4-41
PEP1	YBL017C	2	9.03374398024742	Arsenite, 3 mM	2.98181982674628	3.03027487966459	YBL017C-0-4-41
PEP1	YBL017C	3	14.1394035062792	Arsenite, 3 mM	2.61981140482446	2.94097363441605	YBL017C-0-4-41
PEP1	YBL017C	4	19.3724307916801	Arsenite, 3 mM	2.76542743948557	2.85868130720844	YBL017C-0-4-41
PEP1	YBL017C	5	24.6996451332839	Arsenite, 3 mM	2.68417569029984	2.78148153665066	YBL017C-0-4-41
PEP1	YBL017C	6	29.5308027114107	Arsenite, 3 mM	3.06953517918188	2.7334507485606	YBL017C-0-4-41
PEP1	YBL017C	7	34.7126247021636	Arsenite, 3 mM	2.62662788051881	2.68624883987113	YBL017C-0-4-41
PEP1	YBL017C	8	39.63884898376	Arsenite, 3 mM	2.69494433595628	2.61793104027144	YBL017C-0-4-41
PEP1	YBL017C	9	45.4043347290073	Arsenite, 3 mM	2.36853722023554	2.47201782218277	YBL017C-0-4-41
PEP1	YBL017C	10	51.0416140282811	Arsenite, 3 mM	2.31180581330241	2.34034134061704	YBL017C-0-4-41
PEP1	YBL017C	11	55.9372360841878	Arsenite, 3 mM	2.34693088323368	2.31734114805527	YBL017C-0-4-41
PEP1	YBL017C	12	61.2522164391848	Arsenite, 3 mM	2.33978992857881	2.32470347860707	YBL017C-0-4-41
PEP1	YBL017C	13	66.2362769484122	Arsenite, 3 mM	2.11127464509895	2.37854290610152	YBL017C-0-4-41
PEP1	YBL017C	14	70.6429312147318	Arsenite, 3 mM	2.51061880934798	2.39842093723548	YBL017C-0-4-41
PEP1	YBL017C	15	74.9632175674774	Arsenite, 3 mM	2.74057294923485	2.41526135603067	YBL017C-0-4-41
PEP1	YBL017C	16	80.2081719266068	Arsenite, 3 mM	2.3440862873758	2.42210861542998	YBL017C-0-4-41
PEP1	YBL017C	17	84.5210799827114	Arsenite, 3 mM	2.53645757475996	2.42158963404018	YBL017C-0-4-41
PEP1	YBL017C	18	89.3925876550315	Arsenite, 3 mM	2.33626699085978	2.40706019761284	YBL017C-0-4-41
PEP1	YBL017C	19	94.360355153096	Arsenite, 3 mM	2.34183803524032	2.3812978614689	YBL017C-0-4-41
PEP1	YBL017C	1	4.50519008768524	Arsenite, 3 mM	3.48708422578771	3.14052731084519	YBL017C-0-5-40
PEP1	YBL017C	2	9.12030464565536	Arsenite, 3 mM	2.81376411886231	3.0298292506085	YBL017C-0-5-40
PEP1	YBL017C	3	14.5964348591341	Arsenite, 3 mM	2.55519275456265	2.91788434538602	YBL017C-0-5-40
PEP1	YBL017C	4	19.6523163540404	Arsenite, 3 mM	2.75785809104729	2.82948553247948	YBL017C-0-5-40
PEP1	YBL017C	5	24.9205397399903	Arsenite, 3 mM	2.72102028310015	2.74917252262543	YBL017C-0-5-40
PEP1	YBL017C	6	29.7033056856639	Arsenite, 3 mM	3.04256943629852	2.70807529767187	YBL017C-0-5-40
PEP1	YBL017C	7	34.8849362587876	Arsenite, 3 mM	2.62214320989852	2.67203739172975	YBL017C-0-5-40
PEP1	YBL017C	8	39.7973508573404	Arsenite, 3 mM	2.62251847217669	2.60273675882553	YBL017C-0-5-40
PEP1	YBL017C	9	45.3672850184185	Arsenite, 3 mM	2.3570880260711	2.47165498676631	YBL017C-0-5-40
PEP1	YBL017C	10	50.9805344916609	Arsenite, 3 mM	2.37011105278347	2.34992924468167	YBL017C-0-5-40
PEP1	YBL017C	11	55.8459080636729	Arsenite, 3 mM	2.32652351000552	2.33573329940729	YBL017C-0-5-40
PEP1	YBL017C	12	61.2362607774109	Arsenite, 3 mM	2.35385541147269	2.34904585471004	YBL017C-0-5-40
PEP1	YBL017C	13	66.1857705596751	Arsenite, 3 mM	2.19650169349085	2.38965694721799	YBL017C-0-5-40
PEP1	YBL017C	14	70.8705249608367	Arsenite, 3 mM	2.49695445154558	2.40482693376952	YBL017C-0-5-40
PEP1	YBL017C	15	75.3328562916162	Arsenite, 3 mM	2.70566054830234	2.41794576004061	YBL017C-0-5-40
PEP1	YBL017C	16	80.5929152307123	Arsenite, 3 mM	2.36880865751332	2.42663866745298	YBL017C-0-5-40
PEP1	YBL017C	17	85.0581167317306	Arsenite, 3 mM	2.42263744885142	2.43038291946498	YBL017C-0-5-40
PEP1	YBL017C	18	89.9056401324397	Arsenite, 3 mM	2.37854035157404	2.42529177954568	YBL017C-0-5-40
PEP1	YBL017C	19	94.8942354348229	Arsenite, 3 mM	2.41668911144171	2.41336127623157	YBL017C-0-5-40
APN2	YBL019W	1	4.90265501617251	Arsenite, 3 mM	3.18532718966735	3.15823069208598	YBL019W-0-4-36
APN2	YBL019W	2	9.26400144770579	Arsenite, 3 mM	3.11479707076648	3.08895151811734	YBL019W-0-4-36
APN2	YBL019W	3	14.4871012289298	Arsenite, 3 mM	2.78929472392352	3.00742788439976	YBL019W-0-4-36
APN2	YBL019W	4	19.2640797703945	Arsenite, 3 mM	3.20680861972105	2.93389065317121	YBL019W-0-4-36
APN2	YBL019W	5	24.5534195801252	Arsenite, 3 mM	2.56022729016693	2.85551250650037	YBL019W-0-4-36
APN2	YBL019W	6	29.4150617782695	Arsenite, 3 mM	3.16386388252011	2.78621749766026	YBL019W-0-4-36
APN2	YBL019W	7	34.978004453058	Arsenite, 3 mM	2.50969332582467	2.71121168954684	YBL019W-0-4-36
APN2	YBL019W	8	39.9967689649916	Arsenite, 3 mM	2.76100516796607	2.63336802251174	YBL019W-0-4-36
APN2	YBL019W	9	45.6369953906723	Arsenite, 3 mM	2.43315880391033	2.56115117046	YBL019W-0-4-36
APN2	YBL019W	10	50.7984588738517	Arsenite, 3 mM	2.54189222780405	2.51554958179754	YBL019W-0-4-36
APN2	YBL019W	11	56.0946085182642	Arsenite, 3 mM	2.49648986344312	2.52928009843142	YBL019W-0-4-36
APN2	YBL019W	12	61.2047493624843	Arsenite, 3 mM	2.61055988166107	2.5644082486431	YBL019W-0-4-36
APN2	YBL019W	13	65.7852050175794	Arsenite, 3 mM	2.54289383198462	2.62536649855514	YBL019W-0-4-36
APN2	YBL019W	14	70.4149310499662	Arsenite, 3 mM	2.61571032371978	2.65255033412447	YBL019W-0-4-36
APN2	YBL019W	15	74.9392126660097	Arsenite, 3 mM	2.85008988744982	2.66853295513132	YBL019W-0-4-36
APN2	YBL019W	16	79.9029802370565	Arsenite, 3 mM	2.68830574725022	2.6639822157182	YBL019W-0-4-36
APN2	YBL019W	17	84.2940033950606	Arsenite, 3 mM	2.81901938319109	2.64713777252562	YBL019W-0-4-36
APN2	YBL019W	18	89.2921419428784	Arsenite, 3 mM	2.47073696234026	2.60722101686661	YBL019W-0-4-36
APN2	YBL019W	19	94.1592851272517	Arsenite, 3 mM	2.52863431098755	2.55022636611943	YBL019W-0-4-36
APN2	YBL019W	1	4.76779257618918	Arsenite, 3 mM	3.20130929859251	3.14522414663561	YBL019W-0-4-37
APN2	YBL019W	2	9.05743076296849	Arsenite, 3 mM	3.17649319353669	3.05613467465052	YBL019W-0-4-37
APN2	YBL019W	3	14.2915988689013	Arsenite, 3 mM	2.73539205685676	2.96241928475751	YBL019W-0-4-37
APN2	YBL019W	4	19.5353121680812	Arsenite, 3 mM	2.86093861382888	2.88151262593666	YBL019W-0-4-37
APN2	YBL019W	5	24.8424072561308	Arsenite, 3 mM	2.56594406656031	2.80953565341912	YBL019W-0-4-37
APN2	YBL019W	6	29.7300844905411	Arsenite, 3 mM	3.01381721731794	2.76164651993542	YBL019W-0-4-37
APN2	YBL019W	7	34.9406033895883	Arsenite, 3 mM	2.70723064136609	2.71895002543176	YBL019W-0-4-37
APN2	YBL019W	8	39.9396387505535	Arsenite, 3 mM	2.78627957228183	2.67147674734632	YBL019W-0-4-37
APN2	YBL019W	9	45.5710133588774	Arsenite, 3 mM	2.48971418046889	2.58043259532765	YBL019W-0-4-37
APN2	YBL019W	10	50.8399798752789	Arsenite, 3 mM	2.52220055213354	2.50397038252931	YBL019W-0-4-37
APN2	YBL019W	11	56.0868466812021	Arsenite, 3 mM	2.37664293639128	2.4878151345631	YBL019W-0-4-37
APN2	YBL019W	12	61.2771055954619	Arsenite, 3 mM	2.51557131847522	2.49572596328456	YBL019W-0-4-37
APN2	YBL019W	13	65.7377812206049	Arsenite, 3 mM	2.52856772058536	2.55174739793277	YBL019W-0-4-37
APN2	YBL019W	14	70.46686092531	Arsenite, 3 mM	2.52974319609427	2.57312321419567	YBL019W-0-4-37
APN2	YBL019W	15	74.9952590911706	Arsenite, 3 mM	2.77893211886289	2.58544330910482	YBL019W-0-4-37
APN2	YBL019W	16	79.9180941804719	Arsenite, 3 mM	2.67393504947613	2.57950363802592	YBL019W-0-4-37
APN2	YBL019W	17	84.3373053409719	Arsenite, 3 mM	2.67702368577607	2.56375035741249	YBL019W-0-4-37
APN2	YBL019W	18	89.4765303109507	Arsenite, 3 mM	2.34651790212873	2.52543622730396	YBL019W-0-4-37
APN2	YBL019W	19	94.5360828819986	Arsenite, 3 mM	2.48470873949692	2.47068657545387	YBL019W-0-4-37
APN2	YBL019W	1	4.91257744114855	Arsenite, 3 mM	3.0832675382861	3.09217176812094	YBL019W-0-5-36
APN2	YBL019W	2	9.33052249025063	Arsenite, 3 mM	3.11164139511313	3.0018378135645	YBL019W-0-5-36
APN2	YBL019W	3	14.4888827926286	Arsenite, 3 mM	2.75967674341223	2.90737651706637	YBL019W-0-5-36
APN2	YBL019W	4	19.5813005596132	Arsenite, 3 mM	2.87688132836831	2.82431953512638	YBL019W-0-5-36
APN2	YBL019W	5	24.8200749251608	Arsenite, 3 mM	2.57110309576949	2.74906711895559	YBL019W-0-5-36
APN2	YBL019W	6	29.8037831770825	Arsenite, 3 mM	2.93220412748002	2.69006180238247	YBL019W-0-5-36
APN2	YBL019W	7	35.3458660079064	Arsenite, 3 mM	2.49851852580605	2.63573459119854	YBL019W-0-5-36
APN2	YBL019W	8	40.3382493292389	Arsenite, 3 mM	2.72979408216783	2.58795101049868	YBL019W-0-5-36
APN2	YBL019W	9	45.940868133268	Arsenite, 3 mM	2.40462594969026	2.53200922019021	YBL019W-0-5-36
APN2	YBL019W	10	50.9973088948786	Arsenite, 3 mM	2.59111107969006	2.49817551777055	YBL019W-0-5-36
APN2	YBL019W	11	56.4678856776995	Arsenite, 3 mM	2.41472026827265	2.52208912133944	YBL019W-0-5-36
APN2	YBL019W	12	61.6385290830577	Arsenite, 3 mM	2.51839578860821	2.5629869834835	YBL019W-0-5-36
APN2	YBL019W	13	66.0335144970348	Arsenite, 3 mM	2.69011899815564	2.62718925881128	YBL019W-0-5-36
APN2	YBL019W	14	70.7308708713616	Arsenite, 3 mM	2.53365319988769	2.65100976118956	YBL019W-0-5-36
APN2	YBL019W	15	75.1426477785475	Arsenite, 3 mM	2.9488480786846	2.66009225917328	YBL019W-0-5-36
APN2	YBL019W	16	80.1657836881185	Arsenite, 3 mM	2.61633769708346	2.64644631787542	YBL019W-0-5-36
APN2	YBL019W	17	84.4998422742505	Arsenite, 3 mM	2.80603864219859	2.61915133798026	YBL019W-0-5-36
APN2	YBL019W	18	89.7171063604941	Arsenite, 3 mM	2.34053986379959	2.56023276122551	YBL019W-0-5-36
APN2	YBL019W	19	94.4669592678451	Arsenite, 3 mM	2.52108279945432	2.48520584423741	YBL019W-0-5-36
HAP3	YBL021C	1	5.09614934347428	Arsenite, 3 mM	3.26933622589013	3.2401161313368	YBL021C-0-4-32
HAP3	YBL021C	2	9.8424854908493	Arsenite, 3 mM	3.20516692477777	3.16100157593507	YBL021C-0-4-32
HAP3	YBL021C	3	15.0420355106036	Arsenite, 3 mM	2.93790281846772	3.07523639820113	YBL021C-0-4-32
HAP3	YBL021C	4	20.3082608932212	Arsenite, 3 mM	3.00664474373487	2.98812602325212	YBL021C-0-4-32
HAP3	YBL021C	5	25.6853456236517	Arsenite, 3 mM	2.79483653532515	2.90069769955079	YBL021C-0-4-32
HAP3	YBL021C	6	30.8028089416423	Arsenite, 3 mM	3.05485251799037	2.82075221377551	YBL021C-0-4-32
HAP3	YBL021C	7	36.0982734602914	Arsenite, 3 mM	2.81440678039645	2.74061137267295	YBL021C-0-4-32
HAP3	YBL021C	8	41.7713512721476	Arsenite, 3 mM	2.53448722459288	2.64997661605045	YBL021C-0-4-32
HAP3	YBL021C	9	47.7239418513877	Arsenite, 3 mM	2.44586618665306	2.5386666953796	YBL021C-0-4-32
HAP3	YBL021C	10	53.0544830402722	Arsenite, 3 mM	2.53522589485633	2.45760194575413	YBL021C-0-4-32
HAP3	YBL021C	11	58.9512190219464	Arsenite, 3 mM	2.42438758373728	2.44969861440566	YBL021C-0-4-32
HAP3	YBL021C	12	64.4871685926181	Arsenite, 3 mM	2.47569486255659	2.46413797444603	YBL021C-0-4-32
HAP3	YBL021C	13	69.6796145378681	Arsenite, 3 mM	2.31366435244567	2.50927481007587	YBL021C-0-4-32
HAP3	YBL021C	14	74.9578744800413	Arsenite, 3 mM	2.57831764453605	2.51279756394079	YBL021C-0-4-32
HAP3	YBL021C	15	80.0700544098367	Arsenite, 3 mM	2.77159347606212	2.50443916451196	YBL021C-0-4-32
HAP3	YBL021C	16	85.7010996431225	Arsenite, 3 mM	2.45129763039262	2.475956752431	YBL021C-0-4-32
HAP3	YBL021C	17	90.77870527161	Arsenite, 3 mM	2.52736304075496	2.43679131064788	YBL021C-0-4-32
HAP3	YBL021C	18	96.6349056054392	Arsenite, 3 mM	2.18477377070982	2.36958508805199	YBL021C-0-4-32
HAP3	YBL021C	19	102.227827154745	Arsenite, 3 mM	2.33979626104893	2.28633150916133	YBL021C-0-4-32
HAP3	YBL021C	1	5.13579947662588	Arsenite, 3 mM	3.15835905883533	3.13038217372106	YBL021C-0-4-33
HAP3	YBL021C	2	9.88689920280282	Arsenite, 3 mM	3.13417757925194	3.08951153887026	YBL021C-0-4-33
HAP3	YBL021C	3	15.2979609063837	Arsenite, 3 mM	2.82162352739421	3.02984397263855	YBL021C-0-4-33
HAP3	YBL021C	4	20.6252147160862	Arsenite, 3 mM	2.94546391009041	2.95662800145105	YBL021C-0-4-33
HAP3	YBL021C	5	25.7144534200775	Arsenite, 3 mM	2.98976777303352	2.87864611609403	YBL021C-0-4-33
HAP3	YBL021C	6	30.7093621673064	Arsenite, 3 mM	3.09083669912877	2.79448450625	YBL021C-0-4-33
HAP3	YBL021C	7	36.085968622946	Arsenite, 3 mM	2.71538281720415	2.6982317803388	YBL021C-0-4-33
HAP3	YBL021C	8	41.8523991148303	Arsenite, 3 mM	2.36525624130638	2.5639358127205	YBL021C-0-4-33
HAP3	YBL021C	9	47.8297226761218	Arsenite, 3 mM	2.33980746722726	2.4331155278645	YBL021C-0-4-33
HAP3	YBL021C	10	53.1569526941468	Arsenite, 3 mM	2.3935659879724	2.33907529522855	YBL021C-0-4-33
HAP3	YBL021C	11	59.0831967437577	Arsenite, 3 mM	2.3338129326785	2.33482897003996	YBL021C-0-4-33
HAP3	YBL021C	12	64.6790537584403	Arsenite, 3 mM	2.41978295332355	2.35728005736354	YBL021C-0-4-33
HAP3	YBL021C	13	69.6864584220356	Arsenite, 3 mM	2.28602437164751	2.38982883734862	YBL021C-0-4-33
HAP3	YBL021C	14	75.2373221864611	Arsenite, 3 mM	2.32205346935335	2.3953968439782	YBL021C-0-4-33
HAP3	YBL021C	15	80.6064407819954	Arsenite, 3 mM	2.66386209911771	2.39342971152996	YBL021C-0-4-33
HAP3	YBL021C	16	86.3228372407394	Arsenite, 3 mM	2.30472645374897	2.37880797948675	YBL021C-0-4-33
HAP3	YBL021C	17	91.2229547490212	Arsenite, 3 mM	2.41063896572616	2.35859794771608	YBL021C-0-4-33
HAP3	YBL021C	18	96.7057332510027	Arsenite, 3 mM	2.26114658302762	2.32423323893693	YBL021C-0-4-33
HAP3	YBL021C	19	102.27259608228	Arsenite, 3 mM	2.28347245325411	2.27853134678674	YBL021C-0-4-33
HAP3	YBL021C	1	5.35417711965207	Arsenite, 3 mM	2.94532030647647	3.0882857944347	YBL021C-0-5-32
HAP3	YBL021C	2	10.2289909061707	Arsenite, 3 mM	3.17969264884607	3.01892528379187	YBL021C-0-5-32
HAP3	YBL021C	3	15.2121031011121	Arsenite, 3 mM	2.95590924028859	2.94494254127908	YBL021C-0-5-32
HAP3	YBL021C	4	20.3938399767723	Arsenite, 3 mM	2.90193361566197	2.86519619580316	YBL021C-0-5-32
HAP3	YBL021C	5	25.5939606960361	Arsenite, 3 mM	2.70811272688851	2.78620597193244	YBL021C-0-5-32
HAP3	YBL021C	6	30.7669187461934	Arsenite, 3 mM	2.94502293609894	2.70151271945949	YBL021C-0-5-32
HAP3	YBL021C	7	36.3106594730517	Arsenite, 3 mM	2.5040633324085	2.61485982921507	YBL021C-0-5-32
HAP3	YBL021C	8	41.964459324877	Arsenite, 3 mM	2.47842004724892	2.54001789820162	YBL021C-0-5-32
HAP3	YBL021C	9	47.7600794793001	Arsenite, 3 mM	2.38281237086725	2.47872806042	YBL021C-0-5-32
HAP3	YBL021C	10	52.8429758803102	Arsenite, 3 mM	2.60231990245615	2.44377253227707	YBL021C-0-5-32
HAP3	YBL021C	11	58.5639299903905	Arsenite, 3 mM	2.44020899905761	2.46177200913238	YBL021C-0-5-32
HAP3	YBL021C	12	64.0816668473775	Arsenite, 3 mM	2.48192958842277	2.49382678371629	YBL021C-0-5-32
HAP3	YBL021C	13	69.1164761659439	Arsenite, 3 mM	2.35774303580919	2.52555432337832	YBL021C-0-5-32
HAP3	YBL021C	14	74.3659464614803	Arsenite, 3 mM	2.60039855210008	2.53455257447503	YBL021C-0-5-32
HAP3	YBL021C	15	79.4882702313599	Arsenite, 3 mM	2.77530712027326	2.53189289716836	YBL021C-0-5-32
HAP3	YBL021C	16	85.1080577514769	Arsenite, 3 mM	2.34268570560019	2.50983206192574	YBL021C-0-5-32
HAP3	YBL021C	17	89.9329454553335	Arsenite, 3 mM	2.65042153468738	2.47844603294028	YBL021C-0-5-32
HAP3	YBL021C	18	95.4320489354564	Arsenite, 3 mM	2.34497260031201	2.42448296049392	YBL021C-0-5-32
HAP3	YBL021C	19	100.87874711694	Arsenite, 3 mM	2.33844139097185	2.35417504488019	YBL021C-0-5-32
PIM1	YBL022C	1	5.84735236354187	Arsenite, 3 mM	3.51284088420827	4.10042278082073	YBL022C-2-0-4
PIM1	YBL022C	2	9.97661968557983	Arsenite, 3 mM	5.07961671258827	3.965112238967	YBL022C-2-0-4
PIM1	YBL022C	3	16.3416446992614	Arsenite, 3 mM	3.16193884661519	3.7692924708214	YBL022C-2-0-4
PIM1	YBL022C	4	22.360219468452	Arsenite, 3 mM	3.59997806932664	3.59153891575104	YBL022C-2-0-4
PIM1	YBL022C	5	28.4344645428313	Arsenite, 3 mM	3.2786724861115	3.42751627665179	YBL022C-2-0-4
PIM1	YBL022C	6	33.196097933086	Arsenite, 3 mM	3.88231320225556	3.31102480322712	YBL022C-2-0-4
PIM1	YBL022C	7	39.3074291903916	Arsenite, 3 mM	3.05620560326369	3.18363944592654	YBL022C-2-0-4
PIM1	YBL022C	8	44.9622101525281	Arsenite, 3 mM	2.81393638941174	3.11943592210933	YBL022C-2-0-4
PIM1	YBL022C	9	50.4713307276036	Arsenite, 3 mM	3.06558153110983	3.0484389643477	YBL022C-2-0-4
PIM1	YBL022C	10	55.1067584023692	Arsenite, 3 mM	3.10900491674301	2.99674720320823	YBL022C-2-0-4
PIM1	YBL022C	11	60.2861285511751	Arsenite, 3 mM	2.79506900450729	2.98220523392483	YBL022C-2-0-4
PIM1	YBL022C	12	65.5993648761365	Arsenite, 3 mM	3.36813509342908	2.98043121750813	YBL022C-2-0-4
PIM1	YBL022C	13	70.9064097421827	Arsenite, 3 mM	2.73122742221285	2.96046627216537	YBL022C-2-0-4
PIM1	YBL022C	14	76.7133745950535	Arsenite, 3 mM	2.9486848159843	2.91339556453619	YBL022C-2-0-4
PIM1	YBL022C	15	83.276102047298	Arsenite, 3 mM	2.67820226737188	2.86110492299533	YBL022C-2-0-4
PIM1	YBL022C	16	88.9812948188686	Arsenite, 3 mM	3.0727558249793	2.8303107365326	YBL022C-2-0-4
PIM1	YBL022C	17	95.5057830503949	Arsenite, 3 mM	2.49367715512217	2.80002598002058	YBL022C-2-0-4
PIM1	YBL022C	18	101.166229047172	Arsenite, 3 mM	2.91853785448513	2.78280867728407	YBL022C-2-0-4
PIM1	YBL022C	19	106.532119760924	Arsenite, 3 mM	2.78509933149009	2.77213573386378	YBL022C-2-0-4
PIM1	YBL022C	1	5.80926449760854	Arsenite, 3 mM	3.65492309133694	4.12020275743681	YBL022C-2-0-5
PIM1	YBL022C	2	10.0776478992703	Arsenite, 3 mM	4.92826345276265	3.96322440385614	YBL022C-2-0-5
PIM1	YBL022C	3	16.5058658668892	Arsenite, 3 mM	3.2240476553541	3.7500358028491	YBL022C-2-0-5
PIM1	YBL022C	4	22.6535020062648	Arsenite, 3 mM	3.54974533354106	3.56397691790156	YBL022C-2-0-5
PIM1	YBL022C	5	29.0465824018979	Arsenite, 3 mM	3.0857198659825	3.39258578468682	YBL022C-2-0-5
PIM1	YBL022C	6	34.0566012665632	Arsenite, 3 mM	3.64712746106519	3.27548053591511	YBL022C-2-0-5
PIM1	YBL022C	7	40.1278614386676	Arsenite, 3 mM	3.30211005650644	3.15872326597008	YBL022C-2-0-5
PIM1	YBL022C	8	45.9424112638478	Arsenite, 3 mM	3.03712454389747	3.1049421190792	YBL022C-2-0-5
PIM1	YBL022C	9	51.5212148295252	Arsenite, 3 mM	3.10118085878359	3.0505253327668	YBL022C-2-0-5
PIM1	YBL022C	10	56.6984898820638	Arsenite, 3 mM	2.5520004319994	2.99826065190412	YBL022C-2-0-5
PIM1	YBL022C	11	62.1981708139829	Arsenite, 3 mM	2.73914542747437	2.93414961177294	YBL022C-2-0-5
PIM1	YBL022C	12	67.2395848655317	Arsenite, 3 mM	3.79464326210039	2.87913018035912	YBL022C-2-0-5
PIM1	YBL022C	13	72.8761028724859	Arsenite, 3 mM	2.5018249876525	2.83107019229237	YBL022C-2-0-5
PIM1	YBL022C	14	78.973661142044	Arsenite, 3 mM	2.68117586572124	2.74995162698633	YBL022C-2-0-5
PIM1	YBL022C	15	86.0459908376615	Arsenite, 3 mM	2.39405771545097	2.6655419786016	YBL022C-2-0-5
PIM1	YBL022C	16	92.0274391539512	Arsenite, 3 mM	2.82369107769219	2.62108152694771	YBL022C-2-0-5
PIM1	YBL022C	17	98.5911007196745	Arsenite, 3 mM	2.39292696322151	2.58798961726921	YBL022C-2-0-5
PIM1	YBL022C	18	104.578831483013	Arsenite, 3 mM	2.58518250113359	2.58209497387379	YBL022C-2-0-5
PIM1	YBL022C	19	110.269660025339	Arsenite, 3 mM	2.67958294966182	2.59349908795153	YBL022C-2-0-5
PIM1	YBL022C	1	5.74159658360815	Arsenite, 3 mM	3.3632965435282	3.66543642595926	YBL022C-2-1-4
PIM1	YBL022C	2	10.1659208128501	Arsenite, 3 mM	4.05651915942397	3.59319686733381	YBL022C-2-1-4
PIM1	YBL022C	3	16.054743238184	Arsenite, 3 mM	3.47167195833865	3.50930410171499	YBL022C-2-1-4
PIM1	YBL022C	4	21.6558405244055	Arsenite, 3 mM	3.4027558419608	3.44045531508222	YBL022C-2-1-4
PIM1	YBL022C	5	27.6155403055425	Arsenite, 3 mM	3.19213519515988	3.37946558151241	YBL022C-2-1-4
PIM1	YBL022C	6	32.672191065885	Arsenite, 3 mM	3.40588281257154	3.33828749350651	YBL022C-2-1-4
PIM1	YBL022C	7	38.26545409233	Arsenite, 3 mM	3.42201413591026	3.30883137074276	YBL022C-2-1-4
PIM1	YBL022C	8	43.3213769682484	Arsenite, 3 mM	3.06780335239954	3.33624720607964	YBL022C-2-1-4
PIM1	YBL022C	9	48.0067584209558	Arsenite, 3 mM	3.52197106535094	3.3314617828964	YBL022C-2-1-4
PIM1	YBL022C	10	52.4429679196784	Arsenite, 3 mM	3.3388936007442	3.31443955584869	YBL022C-2-1-4
PIM1	YBL022C	11	56.9867760716963	Arsenite, 3 mM	3.19131134945348	3.25237203289976	YBL022C-2-1-4
PIM1	YBL022C	12	62.0086801072385	Arsenite, 3 mM	3.36993479550612	3.17437517806059	YBL022C-2-1-4
PIM1	YBL022C	13	66.8363908462357	Arsenite, 3 mM	3.04231036905265	3.0869438287539	YBL022C-2-1-4
PIM1	YBL022C	14	72.1736101551125	Arsenite, 3 mM	2.90113660357319	3.03897046043504	YBL022C-2-1-4
PIM1	YBL022C	15	78.3121350765843	Arsenite, 3 mM	2.72262328887656	2.99523226839414	YBL022C-2-1-4
PIM1	YBL022C	16	83.5165703290071	Arsenite, 3 mM	3.24992464954279	2.95877906066583	YBL022C-2-1-4
PIM1	YBL022C	17	89.200131300131	Arsenite, 3 mM	2.86163592553961	2.92626098946306	YBL022C-2-1-4
PIM1	YBL022C	18	94.0193305585411	Arsenite, 3 mM	3.18640760908185	2.90569543000511	YBL022C-2-1-4
PIM1	YBL022C	19	99.194939835032	Arsenite, 3 mM	2.68359191415886	2.88966127173431	YBL022C-2-1-4
PIM1	YBL022C	1	7.2226220367633	Arsenite, 3 mM	2.94682032298259	3.2958781328778	YBL022C-3-0-5
PIM1	YBL022C	2	11.6257622492917	Arsenite, 3 mM	3.84748608471189	3.26204854771318	YBL022C-3-0-5
PIM1	YBL022C	3	18.827078639351	Arsenite, 3 mM	2.88960095024637	3.19602284276788	YBL022C-3-0-5
PIM1	YBL022C	4	25.0236326871413	Arsenite, 3 mM	3.26105848317735	3.12601647356706	YBL022C-3-0-5
PIM1	YBL022C	5	31.6958754792035	Arsenite, 3 mM	2.87136660065684	3.04351615969296	YBL022C-3-0-5
PIM1	YBL022C	6	37.3108519049367	Arsenite, 3 mM	3.33152016308379	2.96311221183209	YBL022C-3-0-5
PIM1	YBL022C	7	43.9431214982026	Arsenite, 3 mM	2.79459458651077	2.86702912096545	YBL022C-3-0-5
PIM1	YBL022C	8	50.8243545178107	Arsenite, 3 mM	2.51740736614937	2.77211394277985	YBL022C-3-0-5
PIM1	YBL022C	9	56.8538978971483	Arsenite, 3 mM	2.91435724134863	2.71392765534697	YBL022C-3-0-5
PIM1	YBL022C	10	61.9615525474675	Arsenite, 3 mM	2.67520787195118	2.67907840454524	YBL022C-3-0-5
PIM1	YBL022C	11	67.7673429104016	Arsenite, 3 mM	2.40258350616887	2.69735346925699	YBL022C-3-0-5
PIM1	YBL022C	12	73.373176986567	Arsenite, 3 mM	3.04541609223779	2.72136690743158	YBL022C-3-0-5
PIM1	YBL022C	13	79.3042691127948	Arsenite, 3 mM	2.47875797155382	2.73857633511369	YBL022C-3-0-5
PIM1	YBL022C	14	84.3141287525405	Arsenite, 3 mM	2.96376275594755	2.70670964710516	YBL022C-3-0-5
PIM1	YBL022C	15	90.446060284746	Arsenite, 3 mM	2.53825324931031	2.64879664445992	YBL022C-3-0-5
PIM1	YBL022C	16	95.8119205563752	Arsenite, 3 mM	2.75981953892044	2.58674725963755	YBL022C-3-0-5
PIM1	YBL022C	17	101.914891355419	Arsenite, 3 mM	2.4308231119499	2.49851992629284	YBL022C-3-0-5
PIM1	YBL022C	18	108.618944035629	Arsenite, 3 mM	2.13676443744939	2.37894095766709	YBL022C-3-0-5
PIM1	YBL022C	19	115.141414976401	Arsenite, 3 mM	2.3991963037876	2.24017203549112	YBL022C-3-0-5
RPL19B	YBL027W	1	4.50629699907568	Arsenite, 3 mM	3.64862544994585	3.53169324125003	YBL027W-0-4-20
RPL19B	YBL027W	2	8.56092049175998	Arsenite, 3 mM	3.7390448893134	3.54828007223222	YBL027W-0-4-20
RPL19B	YBL027W	3	13.1825854155078	Arsenite, 3 mM	3.11536738612154	3.57124427375186	YBL027W-0-4-20
RPL19B	YBL027W	4	17.7789522245655	Arsenite, 3 mM	3.46822752569638	3.59356895042096	YBL027W-0-4-20
RPL19B	YBL027W	5	22.3816276210485	Arsenite, 3 mM	3.73134255922294	3.61072522689836	YBL027W-0-4-20
RPL19B	YBL027W	6	27.3927396978335	Arsenite, 3 mM	3.53461584127767	3.64313711198076	YBL027W-0-4-20
RPL19B	YBL027W	7	31.7658120304888	Arsenite, 3 mM	3.84271197967177	3.6616995711593	YBL027W-0-4-20
RPL19B	YBL027W	8	36.400373124236	Arsenite, 3 mM	3.69836229844627	3.64123175736703	YBL027W-0-4-20
RPL19B	YBL027W	9	41.2768195436883	Arsenite, 3 mM	3.48522354979381	3.53655548527082	YBL027W-0-4-20
RPL19B	YBL027W	10	45.66082448512	Arsenite, 3 mM	3.63671065617612	3.45001176134382	YBL027W-0-4-20
RPL19B	YBL027W	11	51.2989526686224	Arsenite, 3 mM	2.94097347512221	3.46280121276902	YBL027W-0-4-20
RPL19B	YBL027W	12	55.6896496774576	Arsenite, 3 mM	3.72306397177423	3.49081007301293	YBL027W-0-4-20
RPL19B	YBL027W	13	60.2168377378723	Arsenite, 3 mM	3.31282458774643	3.57544541341522	YBL027W-0-4-20
RPL19B	YBL027W	14	64.1396447548919	Arsenite, 3 mM	3.63789840602817	3.59888270334059	YBL027W-0-4-20
RPL19B	YBL027W	15	68.1557203964959	Arsenite, 3 mM	4.41043489869376	3.61318580748267	YBL027W-0-4-20
RPL19B	YBL027W	16	73.2153290265515	Arsenite, 3 mM	3.17088746002564	3.61197831739592	YBL027W-0-4-20
RPL19B	YBL027W	17	77.5751288099476	Arsenite, 3 mM	3.79256481985045	3.59435899038461	YBL027W-0-4-20
RPL19B	YBL027W	18	82.6985835196835	Arsenite, 3 mM	3.22738386688708	3.54235034384577	YBL027W-0-4-20
RPL19B	YBL027W	19	86.8108834865916	Arsenite, 3 mM	3.63424888047463	3.48130660068651	YBL027W-0-4-20
RPL19B	YBL027W	1	4.57838484917202	Arsenite, 3 mM	3.62151610472709	3.58526242162745	YBL027W-0-4-21
RPL19B	YBL027W	2	8.47088714397815	Arsenite, 3 mM	3.87315768857768	3.50753984074575	YBL027W-0-4-21
RPL19B	YBL027W	3	13.2369334136464	Arsenite, 3 mM	3.05978156461615	3.45316146772526	YBL027W-0-4-21
RPL19B	YBL027W	4	17.8955036910681	Arsenite, 3 mM	3.06023672586513	3.43592559946069	YBL027W-0-4-21
RPL19B	YBL027W	5	22.4453992970635	Arsenite, 3 mM	3.47611224139247	3.44513281047115	YBL027W-0-4-21
RPL19B	YBL027W	6	27.3184695074715	Arsenite, 3 mM	3.53235745802657	3.51108566548458	YBL027W-0-4-21
RPL19B	YBL027W	7	31.7441307015854	Arsenite, 3 mM	3.70412176822048	3.59137183230235	YBL027W-0-4-21
RPL19B	YBL027W	8	36.3566105685263	Arsenite, 3 mM	3.84279285418967	3.69219568474247	YBL027W-0-4-21
RPL19B	YBL027W	9	41.2233863815737	Arsenite, 3 mM	3.48642438522047	3.71638588730249	YBL027W-0-4-21
RPL19B	YBL027W	10	45.5854355705283	Arsenite, 3 mM	3.96852320241539	3.72937922574216	YBL027W-0-4-21
RPL19B	YBL027W	11	50.9200838506045	Arsenite, 3 mM	3.28802268633762	3.78895179248806	YBL027W-0-4-21
RPL19B	YBL027W	12	54.8337108940858	Arsenite, 3 mM	4.20427066230001	3.81911188457059	YBL027W-0-4-21
RPL19B	YBL027W	13	59.3319288651223	Arsenite, 3 mM	3.61316325093387	3.84088189064592	YBL027W-0-4-21
RPL19B	YBL027W	14	63.3144542575492	Arsenite, 3 mM	3.88687737196702	3.81775936800787	YBL027W-0-4-21
RPL19B	YBL027W	15	67.5561483978978	Arsenite, 3 mM	4.28226659612073	3.78674024512765	YBL027W-0-4-21
RPL19B	YBL027W	16	73.1017786558838	Arsenite, 3 mM	3.28781428309823	3.76351647480658	YBL027W-0-4-21
RPL19B	YBL027W	17	77.9316714247145	Arsenite, 3 mM	3.695035192703	3.73845818066979	YBL027W-0-4-21
RPL19B	YBL027W	18	83.095500779291	Arsenite, 3 mM	3.46117847777619	3.71005236949763	YBL027W-0-4-21
RPL19B	YBL027W	19	87.3593020910758	Arsenite, 3 mM	3.96354542856426	3.68485308005461	YBL027W-0-4-21
RPL19B	YBL027W	1	4.52458116219491	Arsenite, 3 mM	3.6115961386817	3.72998870274549	YBL027W-0-5-20
RPL19B	YBL027W	2	8.49540534189413	Arsenite, 3 mM	3.76328526538692	3.50175951493927	YBL027W-0-5-20
RPL19B	YBL027W	3	13.0788879152051	Arsenite, 3 mM	3.21143172949681	3.2848177692312	YBL027W-0-5-20
RPL19B	YBL027W	4	17.9090698889847	Arsenite, 3 mM	3.14210554980316	3.10910119081698	YBL027W-0-5-20
RPL19B	YBL027W	5	22.8923563673558	Arsenite, 3 mM	2.7906622185555	2.97577257971504	YBL027W-0-5-20
RPL19B	YBL027W	6	28.6070347697941	Arsenite, 3 mM	2.55497857262292	2.89179235349808	YBL027W-0-5-20
RPL19B	YBL027W	7	33.1747436292819	Arsenite, 3 mM	3.09795448626978	2.86452304925648	YBL027W-0-5-20
RPL19B	YBL027W	8	38.3122343096467	Arsenite, 3 mM	2.78266740294135	2.89741512286574	YBL027W-0-5-20
RPL19B	YBL027W	9	42.6380777216962	Arsenite, 3 mM	3.24682296854676	2.84264293062855	YBL027W-0-5-20
RPL19B	YBL027W	10	47.2329624986147	Arsenite, 3 mM	3.03164404240507	2.85360904825773	YBL027W-0-5-20
RPL19B	YBL027W	11	53.5220411748713	Arsenite, 3 mM	2.27544358887505	3.34616353712813	YBL027W-0-5-20
RPL19B	YBL027W	12	57.7528726814008	Arsenite, 3 mM	3.49759334666771	3.64144943075748	YBL027W-0-5-20
RPL19B	YBL027W	13	63.0943762901524	Arsenite, 3 mM	2.49597259560886	3.82188365034972	YBL027W-0-5-20
RPL19B	YBL027W	14	65.8185635467171	Arsenite, 3 mM	5.65818915024957	3.81313162327603	YBL027W-0-5-20
RPL19B	YBL027W	15	68.8042218243809	Arsenite, 3 mM	5.82155741271785	3.78537916211712	YBL027W-0-5-20
RPL19B	YBL027W	16	74.8486817569243	Arsenite, 3 mM	2.52788680569658	3.7726253422993	YBL027W-0-5-20
RPL19B	YBL027W	17	80.429160799007	Arsenite, 3 mM	2.58080055676991	3.69819063581774	YBL027W-0-5-20
RPL19B	YBL027W	18	86.7920827906187	Arsenite, 3 mM	2.33625363598589	3.53137107053923	YBL027W-0-5-20
RPL19B	YBL027W	19	89.9521590889887	Arsenite, 3 mM	4.96732653434948	3.42039762876741	YBL027W-0-5-20
YBL028C	YBL028C	1	4.46782206858621	Arsenite, 3 mM	3.77701841793055	3.49885339165093	YBL028C-0-4-16
YBL028C	YBL028C	2	8.95097702722621	Arsenite, 3 mM	3.15448781516644	3.22909176134398	YBL028C-0-4-16
YBL028C	YBL028C	3	14.3313553418839	Arsenite, 3 mM	2.53388766916635	2.97140470465487	YBL028C-0-4-16
YBL028C	YBL028C	4	19.4515069375309	Arsenite, 3 mM	2.83327299746171	2.78979801191734	YBL028C-0-4-16
YBL028C	YBL028C	5	24.6727917376804	Arsenite, 3 mM	2.70187136983867	2.65860718992779	YBL028C-0-4-16
YBL028C	YBL028C	6	30.4834525463662	Arsenite, 3 mM	2.33243537893003	2.60796384338962	YBL028C-0-4-16
YBL028C	YBL028C	7	35.5807706359133	Arsenite, 3 mM	2.71274608282807	2.60785242197591	YBL028C-0-4-16
YBL028C	YBL028C	8	40.4577198430052	Arsenite, 3 mM	2.81545989479932	2.62453847258111	YBL028C-0-4-16
YBL028C	YBL028C	9	46.1739400785028	Arsenite, 3 mM	2.47318092611653	2.62407267932938	YBL028C-0-4-16
YBL028C	YBL028C	10	50.9942660207168	Arsenite, 3 mM	2.85827308923961	2.63487520872966	YBL028C-0-4-16
YBL028C	YBL028C	11	57.2208756199339	Arsenite, 3 mM	2.32424290011597	2.68763790021219	YBL028C-0-4-16
YBL028C	YBL028C	12	62.1838146939121	Arsenite, 3 mM	2.880344444698	2.72313750321829	YBL028C-0-4-16
YBL028C	YBL028C	13	67.159905199725	Arsenite, 3 mM	2.59076614241866	2.75578334228197	YBL028C-0-4-16
YBL028C	YBL028C	14	71.390867146747	Arsenite, 3 mM	2.86733787926387	2.74826770615226	YBL028C-0-4-16
YBL028C	YBL028C	15	76.0180562305643	Arsenite, 3 mM	3.1323914995752	2.72812174980912	YBL028C-0-4-16
YBL028C	YBL028C	16	81.91797106958	Arsenite, 3 mM	2.41323966260911	2.6914973869259	YBL028C-0-4-16
YBL028C	YBL028C	17	87.2312511986579	Arsenite, 3 mM	2.66769352219342	2.64107898320748	YBL028C-0-4-16
YBL028C	YBL028C	18	93.1068679836578	Arsenite, 3 mM	2.33214270945385	2.56252902749105	YBL028C-0-4-16
YBL028C	YBL028C	19	98.2612280925793	Arsenite, 3 mM	2.65035927432485	2.47596833761245	YBL028C-0-4-16
YBL028C	YBL028C	1	4.79705935807445	Arsenite, 3 mM	3.47081350179692	3.32957265789384	YBL028C-0-4-17
YBL028C	YBL028C	2	9.24893248639844	Arsenite, 3 mM	3.25293235860029	3.16474777057124	YBL028C-0-4-17
YBL028C	YBL028C	3	14.2988623909274	Arsenite, 3 mM	2.77794997099757	3.02719832762298	YBL028C-0-4-17
YBL028C	YBL028C	4	19.4746376978654	Arsenite, 3 mM	2.88291041948453	2.93535316058516	YBL028C-0-4-17
YBL028C	YBL028C	5	24.6589805047278	Arsenite, 3 mM	2.61270060125008	2.87961671465024	YBL028C-0-4-17
YBL028C	YBL028C	6	30.5092170904645	Arsenite, 3 mM	2.50471383610388	2.88826586555991	YBL028C-0-4-17
YBL028C	YBL028C	7	35.1314011930093	Arsenite, 3 mM	3.39813288299671	2.91663998872353	YBL028C-0-4-17
YBL028C	YBL028C	8	39.9496135969159	Arsenite, 3 mM	3.18858224400136	2.94551200633326	YBL028C-0-4-17
YBL028C	YBL028C	9	45.3881590637567	Arsenite, 3 mM	2.76676430271762	2.88366939584261	YBL028C-0-4-17
YBL028C	YBL028C	10	50.2234550499856	Arsenite, 3 mM	3.02527928164893	2.85711068810741	YBL028C-0-4-17
YBL028C	YBL028C	11	56.7207369999089	Arsenite, 3 mM	2.20363710274877	3.06698653226454	YBL028C-0-4-17
YBL028C	YBL028C	12	60.9873662316972	Arsenite, 3 mM	3.54747667043724	3.21587522409033	YBL028C-0-4-17
YBL028C	YBL028C	13	65.8892307016558	Arsenite, 3 mM	2.88565877062688	3.32437557681445	YBL028C-0-4-17
YBL028C	YBL028C	14	69.2351325808336	Arsenite, 3 mM	4.16038359290976	3.37676914206558	YBL028C-0-4-17
YBL028C	YBL028C	15	72.7281834604902	Arsenite, 3 mM	4.28303332847131	3.43595924104305	YBL028C-0-4-17
YBL028C	YBL028C	16	77.5739660272536	Arsenite, 3 mM	3.05484205548802	3.55604109480078	YBL028C-0-4-17
YBL028C	YBL028C	17	82.19746856844	Arsenite, 3 mM	3.11283692748091	3.67865790232404	YBL028C-0-4-17
YBL028C	YBL028C	18	87.3797842299121	Arsenite, 3 mM	2.66836523634055	3.81878185837318	YBL028C-0-4-17
YBL028C	YBL028C	19	90.2321274419276	Arsenite, 3 mM	5.10523370039642	3.89965950492701	YBL028C-0-4-17
YBL028C	YBL028C	1	4.76949787446512	Arsenite, 3 mM	3.49124543419965	3.38493542255413	YBL028C-0-5-16
YBL028C	YBL028C	2	9.12541173444892	Arsenite, 3 mM	3.25672698883829	3.16717237275197	YBL028C-0-5-16
YBL028C	YBL028C	3	14.3087057103899	Arsenite, 3 mM	2.64287391708864	2.95211082467592	YBL028C-0-5-16
YBL028C	YBL028C	4	19.4999710045775	Arsenite, 3 mM	2.77863126134852	2.78130677575015	YBL028C-0-5-16
YBL028C	YBL028C	5	24.5622227645138	Arsenite, 3 mM	2.65548828898255	2.65293997027485	YBL028C-0-5-16
YBL028C	YBL028C	6	30.3842047310251	Arsenite, 3 mM	2.33350640630216	2.56649413406944	YBL028C-0-5-16
YBL028C	YBL028C	7	35.2478148980574	Arsenite, 3 mM	2.80808517538681	2.5280135115788	YBL028C-0-5-16
YBL028C	YBL028C	8	40.5683943550794	Arsenite, 3 mM	2.55457653414265	2.50446808299384	YBL028C-0-5-16
YBL028C	YBL028C	9	46.1699852153747	Arsenite, 3 mM	2.50041674693659	2.49460802659102	YBL028C-0-5-16
YBL028C	YBL028C	10	51.5896167860951	Arsenite, 3 mM	2.42437085966882	2.5131997925072	YBL028C-0-5-16
YBL028C	YBL028C	11	57.7196750100513	Arsenite, 3 mM	2.17883098349047	2.62832542036469	YBL028C-0-5-16
YBL028C	YBL028C	12	61.9678535530262	Arsenite, 3 mM	3.18285595438215	2.70702043800716	YBL028C-0-5-16
YBL028C	YBL028C	13	67.1194746921147	Arsenite, 3 mM	2.52476146324263	2.7924352975713	YBL028C-0-5-16
YBL028C	YBL028C	14	71.0666486476653	Arsenite, 3 mM	3.10853583898402	2.80928153264998	YBL028C-0-5-16
YBL028C	YBL028C	15	75.425345650117	Arsenite, 3 mM	3.04786225184591	2.80966543924551	YBL028C-0-5-16
YBL028C	YBL028C	16	80.4899843283925	Arsenite, 3 mM	2.58446733401878	2.78786269538086	YBL028C-0-5-16
YBL028C	YBL028C	17	85.4171419485782	Arsenite, 3 mM	2.73044222798405	2.73987868030479	YBL028C-0-5-16
YBL028C	YBL028C	18	90.7649842815628	Arsenite, 3 mM	2.39799690473984	2.65256823887564	YBL028C-0-5-16
YBL028C	YBL028C	19	95.4738242176166	Arsenite, 3 mM	2.74626202448647	2.54847340906188	YBL028C-0-5-16
YBL029W	YBL029W	1	4.8763190498081	Arsenite, 3 mM	3.57343666357268	3.4335139715012	YBL029W-0-4-12
YBL029W	YBL029W	2	9.08979556158142	Arsenite, 3 mM	3.28365298466717	3.26277965519493	YBL029W-0-4-12
YBL029W	YBL029W	3	14.4069165510829	Arsenite, 3 mM	2.80213798024815	3.07773084238271	YBL029W-0-4-12
YBL029W	YBL029W	4	19.3956204842076	Arsenite, 3 mM	2.94351609994213	2.93186802383701	YBL029W-0-4-12
YBL029W	YBL029W	5	24.319440615947	Arsenite, 3 mM	2.7767008644766	2.81006917033897	YBL029W-0-4-12
YBL029W	YBL029W	6	29.8421528986803	Arsenite, 3 mM	2.55146385672051	2.71209210114173	YBL029W-0-4-12
YBL029W	YBL029W	7	34.8015415677498	Arsenite, 3 mM	2.79613089244693	2.64389311610122	YBL029W-0-4-12
YBL029W	YBL029W	8	39.4754693038075	Arsenite, 3 mM	2.80101516440175	2.59108679909384	YBL029W-0-4-12
YBL029W	YBL029W	9	45.229499087243	Arsenite, 3 mM	2.41963008276705	2.49610338249595	YBL029W-0-4-12
YBL029W	YBL029W	10	50.5830056863716	Arsenite, 3 mM	2.30452167706468	2.42732435021057	YBL029W-0-4-12
YBL029W	YBL029W	11	55.7930653518962	Arsenite, 3 mM	2.31470101680393	2.41548336929977	YBL029W-0-4-12
YBL029W	YBL029W	12	61.030901232823	Arsenite, 3 mM	2.56610547008392	2.42149158096833	YBL029W-0-4-12
YBL029W	YBL029W	13	66.2639369502651	Arsenite, 3 mM	2.28099011759059	2.47376571835519	YBL029W-0-4-12
YBL029W	YBL029W	14	71.0141172596309	Arsenite, 3 mM	2.53610725553915	2.49904176745796	YBL029W-0-4-12
YBL029W	YBL029W	15	75.8999866920281	Arsenite, 3 mM	2.90184962024469	2.51893361996523	YBL029W-0-4-12
YBL029W	YBL029W	16	81.96537887061	Arsenite, 3 mM	2.36703681593587	2.52297234747081	YBL029W-0-4-12
YBL029W	YBL029W	17	87.3276677347636	Arsenite, 3 mM	2.53631247193337	2.51464336903291	YBL029W-0-4-12
YBL029W	YBL029W	18	92.9152483088541	Arsenite, 3 mM	2.46897893183602	2.4863454434289	YBL029W-0-4-12
YBL029W	YBL029W	19	98.5214289164672	Arsenite, 3 mM	2.43824050119017	2.44253834597101	YBL029W-0-4-12
YBL029W	YBL029W	1	5.31074232795891	Arsenite, 3 mM	3.19177632007526	3.22109174103881	YBL029W-0-4-13
YBL029W	YBL029W	2	9.61518146471607	Arsenite, 3 mM	3.27674073411618	3.09318348649613	YBL029W-0-4-13
YBL029W	YBL029W	3	14.8191274966254	Arsenite, 3 mM	2.79723041861875	2.95795861538585	YBL029W-0-4-13
YBL029W	YBL029W	4	19.9169522164495	Arsenite, 3 mM	2.81999986817395	2.84360063432652	YBL029W-0-4-13
YBL029W	YBL029W	5	24.9287033301016	Arsenite, 3 mM	2.66608695146202	2.74595084680697	YBL029W-0-4-13
YBL029W	YBL029W	6	30.5272128644193	Arsenite, 3 mM	2.56069172469319	2.65950440107509	YBL029W-0-4-13
YBL029W	YBL029W	7	35.4877450486421	Arsenite, 3 mM	2.74879582984521	2.59691392899244	YBL029W-0-4-13
YBL029W	YBL029W	8	40.3565414631416	Arsenite, 3 mM	2.65379362706814	2.54774364089588	YBL029W-0-4-13
YBL029W	YBL029W	9	45.9770705168781	Arsenite, 3 mM	2.44618069340782	2.47885119689586	YBL029W-0-4-13
YBL029W	YBL029W	10	51.3098004027589	Arsenite, 3 mM	2.33819085096998	2.42620311545041	YBL029W-0-4-13
YBL029W	YBL029W	11	56.5175244507132	Arsenite, 3 mM	2.30975038300168	2.40587527665937	YBL029W-0-4-13
YBL029W	YBL029W	12	61.5557653954065	Arsenite, 3 mM	2.49765451999009	2.39753877310208	YBL029W-0-4-13
YBL029W	YBL029W	13	66.4177676160752	Arsenite, 3 mM	2.35120062729602	2.41819849137139	YBL029W-0-4-13
YBL029W	YBL029W	14	70.9667143098086	Arsenite, 3 mM	2.46821173710394	2.43080741431683	YBL029W-0-4-13
YBL029W	YBL029W	15	75.9517871669491	Arsenite, 3 mM	2.62946778773944	2.44157803553043	YBL029W-0-4-13
YBL029W	YBL029W	16	81.8162845376631	Arsenite, 3 mM	2.26758628259783	2.4370172244161	YBL029W-0-4-13
YBL029W	YBL029W	17	86.7822700598667	Arsenite, 3 mM	2.54441989202694	2.42573216668082	YBL029W-0-4-13
YBL029W	YBL029W	18	92.2128604309829	Arsenite, 3 mM	2.42458417034814	2.40046533863216	YBL029W-0-4-13
YBL029W	YBL029W	19	97.814088594037	Arsenite, 3 mM	2.31301911016344	2.36375441176734	YBL029W-0-4-13
YBL029W	YBL029W	1	5.27277821505576	Arsenite, 3 mM	3.21885145019823	3.27275369016293	YBL029W-0-5-12
YBL029W	YBL029W	2	9.47401492174133	Arsenite, 3 mM	3.32430846780239	3.13204776732133	YBL029W-0-5-12
YBL029W	YBL029W	3	14.5759345674729	Arsenite, 3 mM	2.84061058607779	2.98240064257262	YBL029W-0-5-12
YBL029W	YBL029W	4	19.5288328435448	Arsenite, 3 mM	2.88210932096251	2.85747552067738	YBL029W-0-5-12
YBL029W	YBL029W	5	24.5195946946477	Arsenite, 3 mM	2.67883427168903	2.7490533506	YBL029W-0-5-12
YBL029W	YBL029W	6	30.2063035611415	Arsenite, 3 mM	2.43448242746656	2.64917754663924	YBL029W-0-5-12
YBL029W	YBL029W	7	35.210800031554	Arsenite, 3 mM	2.70930008111442	2.57884396081493	YBL029W-0-5-12
YBL029W	YBL029W	8	39.8562819369346	Arsenite, 3 mM	2.79075359295948	2.53124234591569	YBL029W-0-5-12
YBL029W	YBL029W	9	45.6156372069343	Arsenite, 3 mM	2.37514782346934	2.46832918899171	YBL029W-0-5-12
YBL029W	YBL029W	10	51.1160174656516	Arsenite, 3 mM	2.31069270544278	2.42745737114136	YBL029W-0-5-12
YBL029W	YBL029W	11	56.2004821324542	Arsenite, 3 mM	2.34221144153938	2.4188999022492	YBL029W-0-5-12
YBL029W	YBL029W	12	61.2829363646599	Arsenite, 3 mM	2.51844917546514	2.4250321520467	YBL029W-0-5-12
YBL029W	YBL029W	13	66.2717435996386	Arsenite, 3 mM	2.39240159006323	2.47437391645442	YBL029W-0-5-12
YBL029W	YBL029W	14	70.6459172544393	Arsenite, 3 mM	2.58714217768344	2.50667791799277	YBL029W-0-5-12
YBL029W	YBL029W	15	75.5037454271263	Arsenite, 3 mM	2.71277195014011	2.5383558068608	YBL029W-0-5-12
YBL029W	YBL029W	16	81.2387371477708	Arsenite, 3 mM	2.39493904457153	2.55197138910825	YBL029W-0-5-12
YBL029W	YBL029W	17	86.0323465791574	Arsenite, 3 mM	2.7097743397563	2.55321213652354	YBL029W-0-5-12
YBL029W	YBL029W	18	91.3376078135828	Arsenite, 3 mM	2.56935144307891	2.53687818071559	YBL029W-0-5-12
YBL029W	YBL029W	19	96.496880884963	Arsenite, 3 mM	2.42623994414383	2.50741235031748	YBL029W-0-5-12
SHE1	YBL031W	1	4.15504451801029	Arsenite, 3 mM	4.03971042626988	3.77704260966666	YBL031W-0-4-8
SHE1	YBL031W	2	8.63061679523837	Arsenite, 3 mM	3.36553280190403	3.49651488268751	YBL031W-0-4-8
SHE1	YBL031W	3	13.9566907233311	Arsenite, 3 mM	2.92948535639905	3.21568749113134	YBL031W-0-4-8
SHE1	YBL031W	4	18.8479884981649	Arsenite, 3 mM	3.02709812282045	3.00504071478983	YBL031W-0-4-8
SHE1	YBL031W	5	23.8075854395403	Arsenite, 3 mM	2.79179186123672	2.83078325976224	YBL031W-0-4-8
SHE1	YBL031W	6	29.6771701396056	Arsenite, 3 mM	2.40334479537692	2.69721068006014	YBL031W-0-4-8
SHE1	YBL031W	7	34.7778475646661	Arsenite, 3 mM	2.897184582594	2.61781201734163	YBL031W-0-4-8
SHE1	YBL031W	8	39.4138724182544	Arsenite, 3 mM	2.78258452307206	2.52585590247886	YBL031W-0-4-8
SHE1	YBL031W	9	45.19701661558	Arsenite, 3 mM	2.37684420968223	2.44545801891487	YBL031W-0-4-8
SHE1	YBL031W	10	51.2955551271705	Arsenite, 3 mM	2.23042345414701	2.46544551294037	YBL031W-0-4-8
SHE1	YBL031W	11	57.0948298234594	Arsenite, 3 mM	2.25384969918449	2.51721550805487	YBL031W-0-4-8
SHE1	YBL031W	12	62.1422302916907	Arsenite, 3 mM	2.73287731131432	2.62577350470219	YBL031W-0-4-8
SHE1	YBL031W	14	70.6268732005918	Arsenite, 3 mM	3.05455986926223	2.71192404951007	YBL031W-0-4-8
SHE1	YBL031W	15	75.2660971669728	Arsenite, 3 mM	3.13314534060376	2.73135952950584	YBL031W-0-4-8
SHE1	YBL031W	16	81.5463635887861	Arsenite, 3 mM	2.32130288436252	2.71143926936348	YBL031W-0-4-8
SHE1	YBL031W	17	87.2497716778088	Arsenite, 3 mM	2.58020689905889	2.66304430057503	YBL031W-0-4-8
SHE1	YBL031W	18	93.2999288812278	Arsenite, 3 mM	2.27655283271239	2.574492384398	YBL031W-0-4-8
SHE1	YBL031W	19	98.1625657972655	Arsenite, 3 mM	2.78090999895957	2.47940723457872	YBL031W-0-4-8
SHE1	YBL031W	1	4.31549370394213	Arsenite, 3 mM	3.83744907317962	3.63210429255315	YBL031W-0-4-9
SHE1	YBL031W	2	8.85185164754313	Arsenite, 3 mM	3.26981170977435	3.38149398803432	YBL031W-0-4-9
SHE1	YBL031W	3	14.1566034923781	Arsenite, 3 mM	2.90982287496404	3.14029830233523	YBL031W-0-4-9
SHE1	YBL031W	4	19.0819086739214	Arsenite, 3 mM	3.03018379024789	2.96414899647064	YBL031W-0-4-9
SHE1	YBL031W	5	24.1146640502314	Arsenite, 3 mM	2.80707984287327	2.82586344906823	YBL031W-0-4-9
SHE1	YBL031W	6	30.3408449739735	Arsenite, 3 mM	2.34969236984337	2.72998581331862	YBL031W-0-4-9
SHE1	YBL031W	7	35.0650002584589	Arsenite, 3 mM	2.9835171335601	2.69266355988516	YBL031W-0-4-9
SHE1	YBL031W	8	39.3933025979571	Arsenite, 3 mM	2.91514120635352	2.68203770810441	YBL031W-0-4-9
SHE1	YBL031W	9	45.1448868244129	Arsenite, 3 mM	2.47706654674993	2.66632676413873	YBL031W-0-4-9
SHE1	YBL031W	10	50.2029011057507	Arsenite, 3 mM	2.79205164009116	2.6766213347198	YBL031W-0-4-9
SHE1	YBL031W	11	56.2110993736406	Arsenite, 3 mM	2.22904479787606	2.75989328588438	YBL031W-0-4-9
SHE1	YBL031W	12	60.5703224575885	Arsenite, 3 mM	3.25593697539952	2.81573522113639	YBL031W-0-4-9
SHE1	YBL031W	13	68.0909305760626	Arsenite, 3 mM	2.39989908670852	2.89387107578822	YBL031W-0-4-9
SHE1	YBL031W	14	71.381557394282	Arsenite, 3 mM	3.40500165206493	2.89014313695434	YBL031W-0-4-9
SHE1	YBL031W	15	75.5737118284217	Arsenite, 3 mM	3.30905609661279	2.87579518000617	YBL031W-0-4-9
SHE1	YBL031W	16	81.5140510785127	Arsenite, 3 mM	2.36352869417621	2.85698247709948	YBL031W-0-4-9
SHE1	YBL031W	17	86.5907152343149	Arsenite, 3 mM	2.82768397192	2.82615173877957	YBL031W-0-4-9
SHE1	YBL031W	18	92.3965191458063	Arsenite, 3 mM	2.39806835374511	2.77339493742958	YBL031W-0-4-9
SHE1	YBL031W	19	96.9726784351178	Arsenite, 3 mM	3.0674280614554	2.71992812046959	YBL031W-0-4-9
SHE1	YBL031W	1	4.15336546548865	Arsenite, 3 mM	3.78767670638898	3.57046465244438	YBL031W-0-5-8
SHE1	YBL031W	2	8.62186019773571	Arsenite, 3 mM	3.18108206717836	3.33454025735019	YBL031W-0-5-8
SHE1	YBL031W	3	13.9540480663322	Arsenite, 3 mM	2.78850796212176	3.09305077491418	YBL031W-0-5-8
SHE1	YBL031W	4	18.8708310538936	Arsenite, 3 mM	3.12276581319036	2.90780553982141	YBL031W-0-5-8
SHE1	YBL031W	5	23.9422449278532	Arsenite, 3 mM	2.77687070525603	2.75068753647557	YBL031W-0-5-8
SHE1	YBL031W	6	30.3515406102291	Arsenite, 3 mM	2.23955804666707	2.61532255550182	YBL031W-0-5-8
SHE1	YBL031W	7	35.3451850307937	Arsenite, 3 mM	2.87157297261357	2.54147354796517	YBL031W-0-5-8
SHE1	YBL031W	8	40.0828287767585	Arsenite, 3 mM	2.55283798845938	2.45617577367236	YBL031W-0-5-8
SHE1	YBL031W	9	46.1280706927676	Arsenite, 3 mM	2.34629588155562	2.38746483530494	YBL031W-0-5-8
SHE1	YBL031W	10	52.2483213719779	Arsenite, 3 mM	2.32223739567901	2.45547005617144	YBL031W-0-5-8
SHE1	YBL031W	11	57.8122009719304	Arsenite, 3 mM	2.3174352870128	2.55040360459368	YBL031W-0-5-8
SHE1	YBL031W	12	63.1552828060327	Arsenite, 3 mM	2.70790094487878	2.70121918215679	YBL031W-0-5-8
SHE1	YBL031W	14	71.4380525951637	Arsenite, 3 mM	3.16745657934182	2.80379495983039	YBL031W-0-5-8
SHE1	YBL031W	15	76.0096111241097	Arsenite, 3 mM	3.25751743029285	2.82671351043469	YBL031W-0-5-8
SHE1	YBL031W	16	82.3197548151977	Arsenite, 3 mM	2.38890081465498	2.80837399860337	YBL031W-0-5-8
SHE1	YBL031W	17	87.8300181397867	Arsenite, 3 mM	2.68685736438958	2.75590263793806	YBL031W-0-5-8
SHE1	YBL031W	18	93.6741785784956	Arsenite, 3 mM	2.36829666060471	2.6577033940484	YBL031W-0-5-8
SHE1	YBL031W	19	98.7458111387629	Arsenite, 3 mM	2.83003126064784	2.54100050434187	YBL031W-0-5-8
HEK2	YBL032W	1	4.21842936492241	Arsenite, 3 mM	4.2747516881192	3.79478358054359	YBL032W-0-4-4
HEK2	YBL032W	2	9.13207672316895	Arsenite, 3 mM	2.98449212195973	3.35515400338231	YBL032W-0-4-4
HEK2	YBL032W	3	14.6210165958784	Arsenite, 3 mM	2.65370652373592	2.96987038239159	YBL032W-0-4-4
HEK2	YBL032W	4	20.118826786082	Arsenite, 3 mM	2.5955787743196	2.69039597511063	YBL032W-0-4-4
HEK2	YBL032W	5	25.456818421062	Arsenite, 3 mM	2.40839733478756	2.50368011127793	YBL032W-0-4-4
HEK2	YBL032W	6	30.9857247228202	Arsenite, 3 mM	2.27570660254528	2.44713904006831	YBL032W-0-4-4
HEK2	YBL032W	7	36.3574016019658	Arsenite, 3 mM	2.53425165745002	2.46076663680417	YBL032W-0-4-4
HEK2	YBL032W	8	40.7430844827592	Arsenite, 3 mM	2.88657055104321	2.43031557667659	YBL032W-0-4-4
HEK2	YBL032W	9	46.6384507018929	Arsenite, 3 mM	2.27478269006572	2.42043407809356	YBL032W-0-4-4
HEK2	YBL032W	10	52.3354757897337	Arsenite, 3 mM	2.25384261642871	2.5175443766295	YBL032W-0-4-4
HEK2	YBL032W	11	57.4685656474674	Arsenite, 3 mM	2.45277706375985	2.61856649593215	YBL032W-0-4-4
HEK2	YBL032W	12	62.4061729750436	Arsenite, 3 mM	2.72913885227094	2.75757378820051	YBL032W-0-4-4
HEK2	YBL032W	14	70.2989782601012	Arsenite, 3 mM	3.45447379027808	2.83800118466774	YBL032W-0-4-4
HEK2	YBL032W	15	74.4495237328623	Arsenite, 3 mM	3.10840852720277	2.84700541871791	YBL032W-0-4-4
HEK2	YBL032W	16	80.5977917823358	Arsenite, 3 mM	2.22550484133873	2.81187262825457	YBL032W-0-4-4
HEK2	YBL032W	17	85.8619014880217	Arsenite, 3 mM	2.77529265809264	2.74061006856655	YBL032W-0-4-4
HEK2	YBL032W	18	91.13816172742	Arsenite, 3 mM	2.39980758525679	2.62617680347777	YBL032W-0-4-4
HEK2	YBL032W	19	96.1503309129135	Arsenite, 3 mM	2.72930686258639	2.48244766594349	YBL032W-0-4-4
HEK2	YBL032W	1	3.98257261820101	Arsenite, 3 mM	4.43705493589065	3.87302202153886	YBL032W-0-4-5
HEK2	YBL032W	2	8.85709065180207	Arsenite, 3 mM	2.95155006663047	3.4284389766362	YBL032W-0-4-5
HEK2	YBL032W	3	14.1770256836058	Arsenite, 3 mM	2.69237089126359	3.05066490737959	YBL032W-0-4-5
HEK2	YBL032W	4	19.387359680299	Arsenite, 3 mM	2.72923013921313	2.78430147186147	YBL032W-0-4-5
HEK2	YBL032W	5	24.4998609209133	Arsenite, 3 mM	2.53855989562816	2.6047621896538	YBL032W-0-4-5
HEK2	YBL032W	6	29.9908737863068	Arsenite, 3 mM	2.33449034201883	2.55613849143177	YBL032W-0-4-5
HEK2	YBL032W	7	35.335914695945	Arsenite, 3 mM	2.68117460755588	2.57797323219996	YBL032W-0-4-5
HEK2	YBL032W	8	39.6302026872736	Arsenite, 3 mM	2.94696403989523	2.55115633666937	YBL032W-0-4-5
HEK2	YBL032W	9	45.1500784155823	Arsenite, 3 mM	2.46026179326248	2.53956138504818	YBL032W-0-4-5
HEK2	YBL032W	10	50.7674055321329	Arsenite, 3 mM	2.35909655908854	2.59434416996482	YBL032W-0-4-5
HEK2	YBL032W	11	55.9514379564341	Arsenite, 3 mM	2.41171863533305	2.65585151862118	YBL032W-0-4-5
HEK2	YBL032W	12	60.791546026941	Arsenite, 3 mM	2.90934141018654	2.74654759816621	YBL032W-0-4-5
HEK2	YBL032W	14	68.6117813883116	Arsenite, 3 mM	3.32150465531761	2.84234039974974	YBL032W-0-4-5
HEK2	YBL032W	15	73.2683097015613	Arsenite, 3 mM	2.78963269066304	2.86786572323876	YBL032W-0-4-5
HEK2	YBL032W	16	78.558578060632	Arsenite, 3 mM	2.6582503489677	2.85266793202455	YBL032W-0-4-5
HEK2	YBL032W	17	83.5751067305573	Arsenite, 3 mM	2.88053277940704	2.80824489220181	YBL032W-0-4-5
HEK2	YBL032W	18	88.662465605441	Arsenite, 3 mM	2.57295532626801	2.72661848955391	YBL032W-0-4-5
HEK2	YBL032W	19	93.5580468910937	Arsenite, 3 mM	2.73248941734263	2.61824982336101	YBL032W-0-4-5
HEK2	YBL032W	1	4.3623502536889	Arsenite, 3 mM	4.03386085364033	3.59283866024267	YBL032W-0-5-4
HEK2	YBL032W	2	9.37754772010258	Arsenite, 3 mM	2.83165534835394	3.21629135982496	YBL032W-0-5-4
HEK2	YBL032W	3	14.7628759323273	Arsenite, 3 mM	2.59824979078733	2.90343198339209	YBL032W-0-5-4
HEK2	YBL032W	4	20.1295394442445	Arsenite, 3 mM	2.70277673684075	2.6819231517032	YBL032W-0-5-4
HEK2	YBL032W	5	25.3658565324204	Arsenite, 3 mM	2.4627004293414	2.53981258155836	YBL032W-0-5-4
HEK2	YBL032W	6	30.8102508106921	Arsenite, 3 mM	2.30311094751297	2.50889493251727	YBL032W-0-5-4
HEK2	YBL032W	7	35.9906804471224	Arsenite, 3 mM	2.80804835033908	2.53821079507394	YBL032W-0-5-4
HEK2	YBL032W	8	40.3843515211771	Arsenite, 3 mM	2.76700231097574	2.53758613208788	YBL032W-0-5-4
HEK2	YBL032W	9	46.1645690530007	Arsenite, 3 mM	2.38791672196379	2.57074779606387	YBL032W-0-5-4
HEK2	YBL032W	10	51.9433269458342	Arsenite, 3 mM	2.33722730974617	2.74352268021747	YBL032W-0-5-4
HEK2	YBL032W	11	56.384383587797	Arsenite, 3 mM	3.02951458393659	2.85799082694792	YBL032W-0-5-4
HEK2	YBL032W	12	61.5651058276725	Arsenite, 3 mM	2.72398147126021	2.9584945312675	YBL032W-0-5-4
HEK2	YBL032W	14	69.2895750066222	Arsenite, 3 mM	3.87707914356267	2.86763124467097	YBL032W-0-5-4
HEK2	YBL032W	15	74.4381828168061	Arsenite, 3 mM	2.73347832744349	2.8059277210099	YBL032W-0-5-4
HEK2	YBL032W	16	81.2429787953632	Arsenite, 3 mM	2.02421167695823	2.77457695419163	YBL032W-0-5-4
HEK2	YBL032W	17	87.3931523862184	Arsenite, 3 mM	2.38880340493249	2.76520938783283	YBL032W-0-5-4
HEK2	YBL032W	18	93.1617511216642	Arsenite, 3 mM	2.31610856954478	2.80164499654926	YBL032W-0-5-4
HEK2	YBL032W	19	97.0579991936408	Arsenite, 3 mM	3.60637632321706	2.84484781552442	YBL032W-0-5-4
YBL036C	YBL036C	1	4.52280595373085	Arsenite, 3 mM	3.3901083002916	3.20242066947319	YBL036C-0-8-44
YBL036C	YBL036C	2	9.08550305726745	Arsenite, 3 mM	2.99444526337882	3.15163790801958	YBL036C-0-8-44
YBL036C	YBL036C	3	14.1543213202034	Arsenite, 3 mM	2.89631590833946	3.09434404145693	YBL036C-0-8-44
YBL036C	YBL036C	4	19.0612261060558	Arsenite, 3 mM	3.12882897902461	3.03643970885071	YBL036C-0-8-44
YBL036C	YBL036C	5	24.1286446027956	Arsenite, 3 mM	2.91861901301763	2.9750021035252	YBL036C-0-8-44
YBL036C	YBL036C	6	29.2335287548881	Arsenite, 3 mM	3.02026155197238	2.91756233546215	YBL036C-0-8-44
YBL036C	YBL036C	7	34.3247815211502	Arsenite, 3 mM	2.96300228684828	2.85827636316772	YBL036C-0-8-44
YBL036C	YBL036C	8	39.1097727686659	Arsenite, 3 mM	2.91159877862077	2.77450833953509	YBL036C-0-8-44
YBL036C	YBL036C	9	44.8843019348523	Arsenite, 3 mM	2.38176970935152	2.65703968531401	YBL036C-0-8-44
YBL036C	YBL036C	10	50.2624573949985	Arsenite, 3 mM	2.50080830884241	2.56726060957866	YBL036C-0-8-44
YBL036C	YBL036C	11	55.0490170165289	Arsenite, 3 mM	2.68119692548842	2.56889035333574	YBL036C-0-8-44
YBL036C	YBL036C	12	60.1557225839895	Arsenite, 3 mM	2.69284644527144	2.59903935681944	YBL036C-0-8-44
YBL036C	YBL036C	13	65.521396543292	Arsenite, 3 mM	2.38500907412375	2.67551695056655	YBL036C-0-8-44
YBL036C	YBL036C	14	69.8732221828947	Arsenite, 3 mM	2.73384948077124	2.70134724679032	YBL036C-0-8-44
YBL036C	YBL036C	15	74.2006451694827	Arsenite, 3 mM	3.1067524991874	2.72038160128868	YBL036C-0-8-44
YBL036C	YBL036C	16	79.2136759280082	Arsenite, 3 mM	2.63896961762669	2.7270168707874	YBL036C-0-8-44
YBL036C	YBL036C	17	83.7955093499296	Arsenite, 3 mM	2.75169505604576	2.72274304084242	YBL036C-0-8-44
YBL036C	YBL036C	18	88.5318221838546	Arsenite, 3 mM	2.64435957277836	2.70203939143683	YBL036C-0-8-44
YBL036C	YBL036C	19	93.5885662387446	Arsenite, 3 mM	2.65966602794765	2.6652552814879	YBL036C-0-8-44
YBL036C	YBL036C	1	4.58208735166672	Arsenite, 3 mM	3.36587905566072	3.13519917231662	YBL036C-0-8-45
YBL036C	YBL036C	2	9.12690920511265	Arsenite, 3 mM	2.99400534292561	3.12256429995028	YBL036C-0-8-45
YBL036C	YBL036C	3	14.2202999305815	Arsenite, 3 mM	2.78875443889289	3.10108408482012	YBL036C-0-8-45
YBL036C	YBL036C	4	19.359089515798	Arsenite, 3 mM	3.103267244728	3.06867728233667	YBL036C-0-8-45
YBL036C	YBL036C	5	24.4004887165068	Arsenite, 3 mM	3.00556795873847	3.0271854302888	YBL036C-0-8-45
YBL036C	YBL036C	6	29.3066544788902	Arsenite, 3 mM	3.18296565022154	2.98818569415544	YBL036C-0-8-45
YBL036C	YBL036C	7	34.3087231744562	Arsenite, 3 mM	3.02755670882398	2.93859317097667	YBL036C-0-8-45
YBL036C	YBL036C	8	38.9190581573036	Arsenite, 3 mM	2.98130221599704	2.85251552591813	YBL036C-0-8-45
YBL036C	YBL036C	9	44.6857819808074	Arsenite, 3 mM	2.38722098806922	2.69883381406199	YBL036C-0-8-45
YBL036C	YBL036C	10	50.1597293930313	Arsenite, 3 mM	2.51999011778776	2.57080754521704	YBL036C-0-8-45
YBL036C	YBL036C	11	54.9532697803126	Arsenite, 3 mM	2.67229585929451	2.5679783727915	YBL036C-0-8-45
YBL036C	YBL036C	12	60.2635643571196	Arsenite, 3 mM	2.62336145259633	2.59248603996381	YBL036C-0-8-45
YBL036C	YBL036C	13	65.8155026056305	Arsenite, 3 mM	2.26062518120008	2.65002946691714	YBL036C-0-8-45
YBL036C	YBL036C	14	70.0001337376558	Arsenite, 3 mM	2.93384966316273	2.64687877700966	YBL036C-0-8-45
YBL036C	YBL036C	15	74.401071384439	Arsenite, 3 mM	2.99860553105362	2.6373929811032	YBL036C-0-8-45
YBL036C	YBL036C	16	79.9580791067468	Arsenite, 3 mM	2.48447360101816	2.62036342162455	YBL036C-0-8-45
YBL036C	YBL036C	17	84.8521414945477	Arsenite, 3 mM	2.53960042592383	2.59585866837091	YBL036C-0-8-45
YBL036C	YBL036C	18	89.9559227034716	Arsenite, 3 mM	2.33535159225675	2.55617648470387	YBL036C-0-8-45
YBL036C	YBL036C	19	95.0400308830172	Arsenite, 3 mM	2.667486586353	2.50509818668579	YBL036C-0-8-45
YBL036C	YBL036C	1	4.53830121906907	Arsenite, 3 mM	3.43083105419085	3.157575739966	YBL036C-0-9-44
YBL036C	YBL036C	2	9.25569737994933	Arsenite, 3 mM	2.92306069801357	3.13892629578173	YBL036C-0-9-44
YBL036C	YBL036C	3	14.4994288753337	Arsenite, 3 mM	2.75934537706746	3.10907230408127	YBL036C-0-9-44
YBL036C	YBL036C	4	19.3582112335263	Arsenite, 3 mM	3.20323297539149	3.07088110891738	YBL036C-0-9-44
YBL036C	YBL036C	5	24.3181742500738	Arsenite, 3 mM	2.99708656611973	3.02320474354897	YBL036C-0-9-44
YBL036C	YBL036C	6	29.2682877544809	Arsenite, 3 mM	3.27027096722102	2.97789800332893	YBL036C-0-9-44
YBL036C	YBL036C	7	34.3025821481021	Arsenite, 3 mM	2.89584247796062	2.9224506913063	YBL036C-0-9-44
YBL036C	YBL036C	8	39.010119165253	Arsenite, 3 mM	2.95566183842325	2.8216892189311	YBL036C-0-9-44
YBL036C	YBL036C	9	44.7560021101968	Arsenite, 3 mM	2.374839971589	2.66629317879608	YBL036C-0-9-44
YBL036C	YBL036C	10	50.1956309912418	Arsenite, 3 mM	2.45002673749953	2.54035800784914	YBL036C-0-9-44
YBL036C	YBL036C	11	54.8354550244187	Arsenite, 3 mM	2.71562299855897	2.54034776840907	YBL036C-0-9-44
YBL036C	YBL036C	12	60.1497431289947	Arsenite, 3 mM	2.61731335218113	2.57551488758351	YBL036C-0-9-44
YBL036C	YBL036C	13	65.6323257830061	Arsenite, 3 mM	2.30090119541924	2.65474679581903	YBL036C-0-9-44
YBL036C	YBL036C	14	70.0673593580218	Arsenite, 3 mM	2.77606539067964	2.67421934192725	YBL036C-0-9-44
YBL036C	YBL036C	15	74.4762403611049	Arsenite, 3 mM	3.12172146288763	2.6857891627277	YBL036C-0-9-44
YBL036C	YBL036C	16	79.5064137998751	Arsenite, 3 mM	2.6289917231515	2.68470369914766	YBL036C-0-9-44
YBL036C	YBL036C	17	84.3369049475192	Arsenite, 3 mM	2.60913978796431	2.67167276150647	YBL036C-0-9-44
YBL036C	YBL036C	18	89.097293638918	Arsenite, 3 mM	2.55737026226266	2.64070898780412	YBL036C-0-9-44
YBL036C	YBL036C	19	94.2759675608605	Arsenite, 3 mM	2.62684125703974	2.59056446935057	YBL036C-0-9-44
APL3	YBL037W	1	5.03552108015593	Arsenite, 3 mM	2.82719348242333	2.83531654887362	YBL037W-0-8-40
APL3	YBL037W	2	9.69320096373872	Arsenite, 3 mM	2.85421944936422	2.84881998926288	YBL037W-0-8-40
APL3	YBL037W	3	14.8708093810888	Arsenite, 3 mM	2.8068883659658	2.84771561140564	YBL037W-0-8-40
APL3	YBL037W	4	20.0828625400905	Arsenite, 3 mM	2.91094831235607	2.82930116844807	YBL037W-0-8-40
APL3	YBL037W	5	25.3395099596013	Arsenite, 3 mM	2.69835347135025	2.79642906738324	YBL037W-0-8-40
APL3	YBL037W	6	30.5137539564306	Arsenite, 3 mM	2.95326103820096	2.74573766398617	YBL037W-0-8-40
APL3	YBL037W	7	35.9858832652918	Arsenite, 3 mM	2.61773809977687	2.67905533963367	YBL037W-0-8-40
APL3	YBL037W	8	41.0243051907856	Arsenite, 3 mM	2.669798476648	2.59545114010067	YBL037W-0-8-40
APL3	YBL037W	9	46.8515704441687	Arsenite, 3 mM	2.37334986493375	2.48884950402322	YBL037W-0-8-40
APL3	YBL037W	10	52.2564096802043	Arsenite, 3 mM	2.36653524814763	2.40766569274649	YBL037W-0-8-40
APL3	YBL037W	11	57.121288108126	Arsenite, 3 mM	2.51182462672327	2.40187555564663	YBL037W-0-8-40
APL3	YBL037W	12	62.4929413900123	Arsenite, 3 mM	2.40666593123136	2.42528744752114	YBL037W-0-8-40
APL3	YBL037W	13	67.4263688274351	Arsenite, 3 mM	2.2813352685636	2.49646362486136	YBL037W-0-8-40
APL3	YBL037W	14	72.2655782307178	Arsenite, 3 mM	2.5398799489552	2.52889963290798	YBL037W-0-8-40
APL3	YBL037W	15	76.7517263339356	Arsenite, 3 mM	2.83932333028017	2.55334544674167	YBL037W-0-8-40
APL3	YBL037W	16	81.6854279313385	Arsenite, 3 mM	2.64421724143238	2.56603497547127	YBL037W-0-8-40
APL3	YBL037W	17	86.2939617924563	Arsenite, 3 mM	2.62941489797118	2.56996337561859	YBL037W-0-8-40
APL3	YBL037W	18	91.3706403987092	Arsenite, 3 mM	2.4165987167995	2.5582027702894	YBL037W-0-8-40
APL3	YBL037W	19	96.3390130836154	Arsenite, 3 mM	2.53624017036149	2.53388663720177	YBL037W-0-8-40
APL3	YBL037W	1	4.87099686035967	Arsenite, 3 mM	2.95314917535286	2.88968826007444	YBL037W-0-8-41
APL3	YBL037W	2	9.54600618411393	Arsenite, 3 mM	2.8371463466857	2.88101137001268	YBL037W-0-8-41
APL3	YBL037W	3	14.7762747773953	Arsenite, 3 mM	2.76354543832551	2.86096837189971	YBL037W-0-8-41
APL3	YBL037W	4	19.9790323058615	Arsenite, 3 mM	2.89936559600925	2.82944316947043	YBL037W-0-8-41
APL3	YBL037W	5	25.1496322183107	Arsenite, 3 mM	2.68961932320361	2.78806363983132	YBL037W-0-8-41
APL3	YBL037W	6	30.3949937829367	Arsenite, 3 mM	2.93196685549943	2.73675905462455	YBL037W-0-8-41
APL3	YBL037W	7	35.7139703515681	Arsenite, 3 mM	2.60854158089938	2.67490251880874	YBL037W-0-8-41
APL3	YBL037W	8	40.6330364363815	Arsenite, 3 mM	2.70101968365064	2.59190195435708	YBL037W-0-8-41
APL3	YBL037W	9	46.4135443872429	Arsenite, 3 mM	2.37731221798367	2.4757120342252	YBL037W-0-8-41
APL3	YBL037W	10	51.9115507930511	Arsenite, 3 mM	2.35568128720025	2.3817395249016	YBL037W-0-8-41
APL3	YBL037W	11	56.9890260119555	Arsenite, 3 mM	2.34351197733851	2.36381545511355	YBL037W-0-8-41
APL3	YBL037W	12	62.5524682157767	Arsenite, 3 mM	2.40424119834297	2.37095211796796	YBL037W-0-8-41
APL3	YBL037W	13	67.8405054556258	Arsenite, 3 mM	2.22551187109127	2.4288752597173	YBL037W-0-8-41
APL3	YBL037W	14	72.9121539429484	Arsenite, 3 mM	2.53932586799243	2.45600870484221	YBL037W-0-8-41
APL3	YBL037W	15	77.7885512527031	Arsenite, 3 mM	2.75207393052661	2.47541396950762	YBL037W-0-8-41
APL3	YBL037W	16	83.1212404180468	Arsenite, 3 mM	2.43014148093166	2.47777986013204	YBL037W-0-8-41
APL3	YBL037W	17	87.907947120222	Arsenite, 3 mM	2.59474805236119	2.47048750461659	YBL037W-0-8-41
APL3	YBL037W	18	93.1715291447524	Arsenite, 3 mM	2.32486553491261	2.44456935436279	YBL037W-0-8-41
APL3	YBL037W	19	98.7437391335685	Arsenite, 3 mM	2.39303730501879	2.40126405908072	YBL037W-0-8-41
APL3	YBL037W	1	5.13699850293659	Arsenite, 3 mM	2.80303003582241	2.8688447007411	YBL037W-0-9-40
APL3	YBL037W	2	9.73115640946611	Arsenite, 3 mM	2.98573910801663	2.8548622786889	YBL037W-0-9-40
APL3	YBL037W	3	14.8366709209767	Arsenite, 3 mM	2.80310541890009	2.82846449122824	YBL037W-0-9-40
APL3	YBL037W	4	20.0064300958931	Arsenite, 3 mM	2.72830039171361	2.78875867683416	YBL037W-0-9-40
APL3	YBL037W	5	25.2823401863399	Arsenite, 3 mM	2.66293150677871	2.73709179598851	YBL037W-0-9-40
APL3	YBL037W	6	30.448610028513	Arsenite, 3 mM	2.82396925185291	2.67201179573744	YBL037W-0-9-40
APL3	YBL037W	7	35.8354595925702	Arsenite, 3 mM	2.59761990341461	2.59490390511491	YBL037W-0-9-40
APL3	YBL037W	8	40.9153873939577	Arsenite, 3 mM	2.65634341824791	2.51079739763367	YBL037W-0-9-40
APL3	YBL037W	9	46.8569067101381	Arsenite, 3 mM	2.2391297303643	2.38690028927086	YBL037W-0-9-40
APL3	YBL037W	10	52.4763042077477	Arsenite, 3 mM	2.23421699149061	2.28854508645304	YBL037W-0-9-40
APL3	YBL037W	11	57.783390889078	Arsenite, 3 mM	2.25881085892517	2.27526698984236	YBL037W-0-9-40
APL3	YBL037W	12	63.4026994384234	Arsenite, 3 mM	2.36635393142554	2.28866311633226	YBL037W-0-9-40
APL3	YBL037W	13	68.8373571862505	Arsenite, 3 mM	2.10430581135395	2.35597607451586	YBL037W-0-9-40
APL3	YBL037W	14	74.032590236098	Arsenite, 3 mM	2.45338978968998	2.37053847151715	YBL037W-0-9-40
APL3	YBL037W	15	78.7585792917197	Arsenite, 3 mM	2.72995137123866	2.37554211229887	YBL037W-0-9-40
APL3	YBL037W	16	84.1392400769265	Arsenite, 3 mM	2.34341002164916	2.36716902607953	YBL037W-0-9-40
APL3	YBL037W	17	89.120533690872	Arsenite, 3 mM	2.39379186317219	2.34885069636988	YBL037W-0-9-40
APL3	YBL037W	18	94.9365811732414	Arsenite, 3 mM	2.05565411311648	2.30680809791018	YBL037W-0-9-40
APL3	YBL037W	19	100.208324961668	Arsenite, 3 mM	2.36262300489192	2.25319590551613	YBL037W-0-9-40
MRPL16	YBL038W	1	6.05346477684327	Arsenite, 3 mM	3.52965845140443	4.55021903832744	YBL038W-2-0-0
MRPL16	YBL038W	2	10.0571218504425	Arsenite, 3 mM	6.42047864575405	4.33805065085079	YBL038W-2-0-0
MRPL16	YBL038W	3	16.8438704791236	Arsenite, 3 mM	3.09039387114252	4.03400057851951	YBL038W-2-0-0
MRPL16	YBL038W	4	23.6810254545869	Arsenite, 3 mM	3.24618049152796	3.77841801043966	YBL038W-2-0-0
MRPL16	YBL038W	5	30.6977701122998	Arsenite, 3 mM	2.8097363943495	3.56978232007821	YBL038W-2-0-0
MRPL16	YBL038W	6	35.3485274958327	Arsenite, 3 mM	5.06351267642926	3.48463264417835	YBL038W-2-0-0
MRPL16	YBL038W	7	41.8831455561055	Arsenite, 3 mM	3.31550023042125	3.42113799510436	YBL038W-2-0-0
MRPL16	YBL038W	8	48.0101881588253	Arsenite, 3 mM	2.79790828111883	3.45789435236186	YBL038W-2-0-0
MRPL16	YBL038W	9	53.988074292854	Arsenite, 3 mM	3.08908849670439	3.36857970337171	YBL038W-2-0-0
MRPL16	YBL038W	10	58.368196109153	Arsenite, 3 mM	3.98196274489341	3.29194737074784	YBL038W-2-0-0
MRPL16	YBL038W	11	63.9318991810247	Arsenite, 3 mM	2.91391403171899	3.2267807084316	YBL038W-2-0-0
MRPL16	YBL038W	12	70.1644103112113	Arsenite, 3 mM	3.49595982609685	3.16194714980314	YBL038W-2-0-0
MRPL16	YBL038W	13	76.0783560631504	Arsenite, 3 mM	2.8602094093494	3.05399706173583	YBL038W-2-0-0
MRPL16	YBL038W	14	82.4385090975451	Arsenite, 3 mM	2.87856544112168	2.96519363231324	YBL038W-2-0-0
MRPL16	YBL038W	15	89.661601537027	Arsenite, 3 mM	2.59911849764173	2.88135945280969	YBL038W-2-0-0
MRPL16	YBL038W	16	95.6078735998502	Arsenite, 3 mM	3.02811538937384	2.8409210493501	YBL038W-2-0-0
MRPL16	YBL038W	17	101.840673365031	Arsenite, 3 mM	2.5975964304499	2.81557581266557	YBL038W-2-0-0
MRPL16	YBL038W	18	107.169673630643	Arsenite, 3 mM	3.16612594934534	2.81506192972442	YBL038W-2-0-0
MRPL16	YBL038W	19	113.405990361299	Arsenite, 3 mM	2.6918661912157	2.8341973760535	YBL038W-2-0-0
MRPL16	YBL038W	1	5.71290750729194	Arsenite, 3 mM	3.76516742623022	4.66045773138551	YBL038W-2-0-1
MRPL16	YBL038W	2	9.50379820178267	Arsenite, 3 mM	6.23472434984219	4.40147750613293	YBL038W-2-0-1
MRPL16	YBL038W	3	15.9278142700637	Arsenite, 3 mM	3.17571958648991	4.03645359566644	YBL038W-2-0-1
MRPL16	YBL038W	4	22.3166384397847	Arsenite, 3 mM	3.21113442162627	3.75019282260798	YBL038W-2-0-1
MRPL16	YBL038W	5	28.4335690833177	Arsenite, 3 mM	3.38111982416071	3.54507928178672	YBL038W-2-0-1
MRPL16	YBL038W	6	32.9992429940391	Arsenite, 3 mM	4.32007080060627	3.45813621560697	YBL038W-2-0-1
MRPL16	YBL038W	7	39.0301110601295	Arsenite, 3 mM	3.25661364864971	3.41113362819809	YBL038W-2-0-1
MRPL16	YBL038W	8	45.0247125565073	Arsenite, 3 mM	2.84181302626211	3.50288818619522	YBL038W-2-0-1
MRPL16	YBL038W	9	50.4075146965985	Arsenite, 3 mM	3.47873296298755	3.4722227408964	YBL038W-2-0-1
MRPL16	YBL038W	10	54.6034211054006	Arsenite, 3 mM	4.16355299099649	3.43108751649812	YBL038W-2-0-1
MRPL16	YBL038W	11	60.0236727816216	Arsenite, 3 mM	2.89528462739252	3.37017397173694	YBL038W-2-0-1
MRPL16	YBL038W	12	65.5537415234621	Arsenite, 3 mM	3.7847197108573	3.29478636814012	YBL038W-2-0-1
MRPL16	YBL038W	13	71.3663193042096	Arsenite, 3 mM	2.75891974698762	3.12247575976015	YBL038W-2-0-1
MRPL16	YBL038W	14	77.4303390651151	Arsenite, 3 mM	2.99142255809748	2.9844224462284	YBL038W-2-0-1
MRPL16	YBL038W	15	84.5601987754489	Arsenite, 3 mM	2.55289266509796	2.85619393232411	YBL038W-2-0-1
MRPL16	YBL038W	16	90.7720786946749	Arsenite, 3 mM	2.91502880938137	2.8117331148109	YBL038W-2-0-1
MRPL16	YBL038W	17	97.293221113603	Arsenite, 3 mM	2.64492997704903	2.80462468816065	YBL038W-2-0-1
MRPL16	YBL038W	18	102.998608515097	Arsenite, 3 mM	3.0321585553996	2.84404123233675	YBL038W-2-0-1
MRPL16	YBL038W	19	108.814806381791	Arsenite, 3 mM	2.88233800399849	2.92119520945794	YBL038W-2-0-1
MRPL16	YBL038W	1	5.78355704404015	Arsenite, 3 mM	3.68720747203606	4.7642904544862	YBL038W-2-1-0
MRPL16	YBL038W	2	9.59870864239577	Arsenite, 3 mM	6.48385933342059	4.4827877822924	YBL038W-2-1-0
MRPL16	YBL038W	3	15.9167299602039	Arsenite, 3 mM	3.38563635661628	4.09258028410833	YBL038W-2-1-0
MRPL16	YBL038W	4	22.3961606074947	Arsenite, 3 mM	3.36423408309276	3.77510015970741	YBL038W-2-1-0
MRPL16	YBL038W	5	28.9709036318376	Arsenite, 3 mM	2.9366021428074	3.53264799005279	YBL038W-2-1-0
MRPL16	YBL038W	6	33.7207286418411	Arsenite, 3 mM	4.29923014606706	3.42866907901922	YBL038W-2-1-0
MRPL16	YBL038W	7	40.0005930556762	Arsenite, 3 mM	3.16122025407475	3.36881757896574	YBL038W-2-1-0
MRPL16	YBL038W	8	45.4566563357728	Arsenite, 3 mM	3.2266785762186	3.4338651807851	YBL038W-2-1-0
MRPL16	YBL038W	9	51.0953693549711	Arsenite, 3 mM	3.40513741454542	3.41051580686136	YBL038W-2-1-0
MRPL16	YBL038W	10	55.4950763300571	Arsenite, 3 mM	3.78801533189851	3.38292474473761	YBL038W-2-1-0
MRPL16	YBL038W	11	60.9811772285482	Arsenite, 3 mM	2.90858323282712	3.33226701578534	YBL038W-2-1-0
MRPL16	YBL038W	12	66.7486755206796	Arsenite, 3 mM	3.62503334708737	3.2754304326691	YBL038W-2-1-0
MRPL16	YBL038W	13	72.2277179528423	Arsenite, 3 mM	3.02194001345932	3.17748734699122	YBL038W-2-1-0
MRPL16	YBL038W	14	78.054082214142	Arsenite, 3 mM	3.17956855637737	3.12300553690897	YBL038W-2-1-0
MRPL16	YBL038W	15	84.7900834220973	Arsenite, 3 mM	2.83565484482471	3.1041899393189	YBL038W-2-1-0
MRPL16	YBL038W	16	90.2382417429725	Arsenite, 3 mM	3.25962236220857	3.15027361064229	YBL038W-2-1-0
MRPL16	YBL038W	17	96.1023277390482	Arsenite, 3 mM	2.78449611081854	3.24195709873245	YBL038W-2-1-0
MRPL16	YBL038W	18	100.607449960206	Arsenite, 3 mM	3.70973908833172	3.35039871764423	YBL038W-2-1-0
MRPL16	YBL038W	19	105.473484702834	Arsenite, 3 mM	3.49810308687161	3.50050248304173	YBL038W-2-1-0
MRPL16	YBL038W	1	7.41296076942228	Arsenite, 3 mM	2.86739153385104	3.264495449054	YBL038W-3-0-1
MRPL16	YBL038W	2	11.9489974291245	Arsenite, 3 mM	3.93191315159854	3.23631278335268	YBL038W-3-0-1
MRPL16	YBL038W	3	19.2125643700642	Arsenite, 3 mM	2.82110864301381	3.18170865576997	YBL038W-3-0-1
MRPL16	YBL038W	4	25.4424768630372	Arsenite, 3 mM	3.18182132430501	3.12285275250974	YBL038W-3-0-1
MRPL16	YBL038W	5	32.016820754266	Arsenite, 3 mM	2.89942131886605	3.05464725080809	YBL038W-3-0-1
MRPL16	YBL038W	6	37.7247408094459	Arsenite, 3 mM	3.4571053784825	2.98690439222831	YBL038W-3-0-1
MRPL16	YBL038W	7	44.6975159055735	Arsenite, 3 mM	2.82889635615903	2.90290432056502	YBL038W-3-0-1
MRPL16	YBL038W	8	51.6114226740753	Arsenite, 3 mM	2.50629784899795	2.83916647021142	YBL038W-3-0-1
MRPL16	YBL038W	9	58.129016887276	Arsenite, 3 mM	2.82732304771144	2.78174358893635	YBL038W-3-0-1
MRPL16	YBL038W	10	63.7117187768273	Arsenite, 3 mM	2.92890003687195	2.7356123649604	YBL038W-3-0-1
MRPL16	YBL038W	11	69.8054875993864	Arsenite, 3 mM	2.49867743625984	2.71817641289473	YBL038W-3-0-1
MRPL16	YBL038W	12	76.1623452402739	Arsenite, 3 mM	2.91721708591282	2.70117053425292	YBL038W-3-0-1
MRPL16	YBL038W	13	82.6905743628325	Arsenite, 3 mM	2.48574386026698	2.64298220692822	YBL038W-3-0-1
MRPL16	YBL038W	14	88.3780804846378	Arsenite, 3 mM	2.81220693522044	2.57326610037956	YBL038W-3-0-1
MRPL16	YBL038W	15	95.5248595453826	Arsenite, 3 mM	2.23786535907532	2.48525768061856	YBL038W-3-0-1
MRPL16	YBL038W	16	102.008445768137	Arsenite, 3 mM	2.42804439768161	2.42742402834081	YBL038W-3-0-1
MRPL16	YBL038W	17	108.649332583999	Arsenite, 3 mM	2.31086053093154	2.37407113462793	YBL038W-3-0-1
MRPL16	YBL038W	18	116.09987862421	Arsenite, 3 mM	2.21523022603481	2.32955731169662	YBL038W-3-0-1
MRPL16	YBL038W	19	123.200424900418	Arsenite, 3 mM	2.43222716394737	2.2982046830247	YBL038W-3-0-1
URA7	YBL039C	1	4.33089458646266	Arsenite, 3 mM	3.7030345140192	3.38002115688738	YBL039C-0-8-36
URA7	YBL039C	2	9.26184196243223	Arsenite, 3 mM	2.85847810582465	3.10077718992874	YBL039C-0-8-36
URA7	YBL039C	3	14.2557231078913	Arsenite, 3 mM	2.72446309895766	2.88675602046455	YBL039C-0-8-36
URA7	YBL039C	4	19.4263855554344	Arsenite, 3 mM	2.59173519324472	2.73517990608805	YBL039C-0-8-36
URA7	YBL039C	5	24.610497703138	Arsenite, 3 mM	2.5504149791142	2.6415528947387	YBL039C-0-8-36
URA7	YBL039C	6	30.081216869343	Arsenite, 3 mM	2.68251052257321	2.64064622800436	YBL039C-0-8-36
URA7	YBL039C	7	35.680550760607	Arsenite, 3 mM	2.43652010696902	2.69445794739342	YBL039C-0-8-36
URA7	YBL039C	8	40.3934985176269	Arsenite, 3 mM	3.0808608172116	2.7453116210482	YBL039C-0-8-36
URA7	YBL039C	9	45.6911058329161	Arsenite, 3 mM	2.74773676547838	2.72285508345882	YBL039C-0-8-36
URA7	YBL039C	10	50.2690435584383	Arsenite, 3 mM	2.97900401534237	2.73634925771272	YBL039C-0-8-36
URA7	YBL039C	11	57.204019402164	Arsenite, 3 mM	2.1925981190848	3.02699373767364	YBL039C-0-8-36
URA7	YBL039C	12	61.2872348484317	Arsenite, 3 mM	3.47211142209672	3.18518694535456	YBL039C-0-8-36
URA7	YBL039C	13	66.6330273459791	Arsenite, 3 mM	2.6446879152583	3.31835967218201	YBL039C-0-8-36
URA7	YBL039C	14	70.1375774490993	Arsenite, 3 mM	3.78596258802968	3.33674761996288	YBL039C-0-8-36
URA7	YBL039C	15	73.0176165666592	Arsenite, 3 mM	4.95770470852761	3.33724852483342	YBL039C-0-8-36
URA7	YBL039C	16	77.9665830251805	Arsenite, 3 mM	2.74123508057259	3.32096993287005	YBL039C-0-8-36
URA7	YBL039C	17	82.7464154111071	Arsenite, 3 mM	2.71755073857111	3.26147022866458	YBL039C-0-8-36
URA7	YBL039C	18	88.0164421673312	Arsenite, 3 mM	2.53286225785002	3.12818919912709	YBL039C-0-8-36
URA7	YBL039C	19	91.196098786831	Arsenite, 3 mM	3.67434642872665	3.01885625965667	YBL039C-0-8-36
URA7	YBL039C	1	4.11735355667589	Arsenite, 3 mM	3.88047708411603	3.50940901637961	YBL039C-0-8-37
URA7	YBL039C	2	9.05233262091716	Arsenite, 3 mM	2.82913478763666	3.1652667501805	YBL039C-0-8-37
URA7	YBL039C	3	14.1233488815942	Arsenite, 3 mM	2.67455406973186	2.88297203634703	YBL039C-0-8-37
URA7	YBL039C	4	19.3188822385897	Arsenite, 3 mM	2.58911699640002	2.66683617878478	YBL039C-0-8-37
URA7	YBL039C	5	24.5271983831544	Arsenite, 3 mM	2.56631417807608	2.5149858777291	YBL039C-0-8-37
URA7	YBL039C	6	29.8331891768517	Arsenite, 3 mM	2.48806040551218	2.45684393814711	YBL039C-0-8-37
URA7	YBL039C	7	35.5203829868035	Arsenite, 3 mM	2.22046350467266	2.45982768361483	YBL039C-0-8-37
URA7	YBL039C	8	40.3999152603728	Arsenite, 3 mM	2.72066405243196	2.47121592912158	YBL039C-0-8-37
URA7	YBL039C	9	45.8878225928904	Arsenite, 3 mM	2.47103103742486	2.47694836817599	YBL039C-0-8-37
URA7	YBL039C	10	50.8864218249827	Arsenite, 3 mM	2.6216277120022	2.51444520200209	YBL039C-0-8-37
URA7	YBL039C	11	56.6261367854265	Arsenite, 3 mM	2.31921773437414	2.68902300201245	YBL039C-0-8-37
URA7	YBL039C	12	61.3351510423517	Arsenite, 3 mM	2.96131425916241	2.82562812014184	YBL039C-0-8-37
URA7	YBL039C	13	66.3539840080354	Arsenite, 3 mM	2.58610104605522	2.91601096084616	YBL039C-0-8-37
URA7	YBL039C	14	70.459988034323	Arsenite, 3 mM	3.01277167786212	2.91929428287454	YBL039C-0-8-37
URA7	YBL039C	15	73.8044256847584	Arsenite, 3 mM	4.0013478962606	2.90457086025436	YBL039C-0-8-37
URA7	YBL039C	16	79.3857784455909	Arsenite, 3 mM	2.30030577832858	2.85694244211367	YBL039C-0-8-37
URA7	YBL039C	17	83.9097234194859	Arsenite, 3 mM	2.68012804111323	2.78297250335124	YBL039C-0-8-37
URA7	YBL039C	18	89.5401430647423	Arsenite, 3 mM	2.20706345442517	2.63790219604512	YBL039C-0-8-37
URA7	YBL039C	19	93.6093680794955	Arsenite, 3 mM	2.88684172661327	2.50039746589382	YBL039C-0-8-37
URA7	YBL039C	1	4.36429472627272	Arsenite, 3 mM	3.46464740042127	3.27511283101753	YBL039C-0-9-36
URA7	YBL039C	2	9.3827822992938	Arsenite, 3 mM	2.77642193343284	3.01862588003189	YBL039C-0-9-36
URA7	YBL039C	3	14.2401021611743	Arsenite, 3 mM	2.79596250810049	2.81553201466485	YBL039C-0-9-36
URA7	YBL039C	4	19.3014528630678	Arsenite, 3 mM	2.61949813324396	2.6506933157178	YBL039C-0-9-36
URA7	YBL039C	5	24.5732380583283	Arsenite, 3 mM	2.55392577570306	2.52767557085692	YBL039C-0-9-36
URA7	YBL039C	6	29.9918487557211	Arsenite, 3 mM	2.48859714162918	2.46238656212393	YBL039C-0-9-36
URA7	YBL039C	7	35.4344798725925	Arsenite, 3 mM	2.4778546181311	2.44618019309461	YBL039C-0-9-36
URA7	YBL039C	8	40.6026123719181	Arsenite, 3 mM	2.48058233937936	2.45097475050332	YBL039C-0-9-36
URA7	YBL039C	9	46.2393061083747	Arsenite, 3 mM	2.32555752489927	2.46962164032676	YBL039C-0-9-36
URA7	YBL039C	10	50.9715450375837	Arsenite, 3 mM	2.86562089090156	2.54348538558655	YBL039C-0-9-36
URA7	YBL039C	11	56.8615082858992	Arsenite, 3 mM	2.23887691680519	2.89725161764387	YBL039C-0-9-36
URA7	YBL039C	12	60.9615898033798	Arsenite, 3 mM	3.51815641491006	3.14117170147276	YBL039C-0-9-36
URA7	YBL039C	13	66.5150755504632	Arsenite, 3 mM	2.5739434042607	3.36669062063355	YBL039C-0-9-36
URA7	YBL039C	14	70.0010533508083	Arsenite, 3 mM	3.84035226592858	3.41872366055156	YBL039C-0-9-36
URA7	YBL039C	15	72.9345061478238	Arsenite, 3 mM	4.89091486081939	3.43978086918969	YBL039C-0-9-36
URA7	YBL039C	16	77.5430381876303	Arsenite, 3 mM	2.99754782136501	3.44094553950277	YBL039C-0-9-36
URA7	YBL039C	17	81.8875106758831	Arsenite, 3 mM	3.06819403583137	3.39040037151143	YBL039C-0-9-36
URA7	YBL039C	18	87.4972198190802	Arsenite, 3 mM	2.38630562095669	3.23330491136512	YBL039C-0-9-36
URA7	YBL039C	19	90.5397726027331	Arsenite, 3 mM	3.83268267876749	3.10955176190727	YBL039C-0-9-36
FUI1	YBL042C	1	5.76456573715089	Arsenite, 3 mM	2.62329746580078	2.76236767792082	YBL042C-0-8-32
FUI1	YBL042C	2	10.3107112603423	Arsenite, 3 mM	2.93236040757347	2.74556504323181	YBL042C-0-8-32
FUI1	YBL042C	3	15.3141394266344	Arsenite, 3 mM	2.72638535389521	2.71911842979473	YBL042C-0-8-32
FUI1	YBL042C	4	20.565409742833	Arsenite, 3 mM	2.67125772472821	2.68208629652178	YBL042C-0-8-32
FUI1	YBL042C	5	25.7714966767984	Arsenite, 3 mM	2.57141349571819	2.63847493830186	YBL042C-0-8-32
FUI1	YBL042C	6	30.9912203603742	Arsenite, 3 mM	2.69551341370657	2.58168780743137	YBL042C-0-8-32
FUI1	YBL042C	7	36.3792401010535	Arsenite, 3 mM	2.51246277077986	2.51834473406868	YBL042C-0-8-32
FUI1	YBL042C	8	41.7449556067315	Arsenite, 3 mM	2.45954173564389	2.45549109483894	YBL042C-0-8-32
FUI1	YBL042C	9	47.3399617992828	Arsenite, 3 mM	2.28611026373713	2.38719404398001	YBL042C-0-8-32
FUI1	YBL042C	10	52.2550863206971	Arsenite, 3 mM	2.48592460126404	2.33848198991458	YBL042C-0-8-32
FUI1	YBL042C	11	57.7012199757613	Arsenite, 3 mM	2.21888954983028	2.31603914070653	YBL042C-0-8-32
FUI1	YBL042C	12	63.1444310627466	Arsenite, 3 mM	2.30956748873559	2.31679877770502	YBL042C-0-8-32
FUI1	YBL042C	13	67.9044091942444	Arsenite, 3 mM	2.38887738906612	2.36505970285395	YBL042C-0-8-32
FUI1	YBL042C	14	73.27448114615	Arsenite, 3 mM	2.24424374537892	2.40489121479123	YBL042C-0-8-32
FUI1	YBL042C	15	78.2266188038518	Arsenite, 3 mM	2.65207885562963	2.44208673971493	YBL042C-0-8-32
FUI1	YBL042C	16	83.3861750035653	Arsenite, 3 mM	2.437754186613	2.47159570155022	YBL042C-0-8-32
FUI1	YBL042C	17	87.7336810512176	Arsenite, 3 mM	2.76804897523074	2.4954362891289	YBL042C-0-8-32
FUI1	YBL042C	18	92.9485469018851	Arsenite, 3 mM	2.33149971944877	2.51807984832713	YBL042C-0-8-32
FUI1	YBL042C	19	97.6271274489101	Arsenite, 3 mM	2.52081270480723	2.53488793022902	YBL042C-0-8-32
FUI1	YBL042C	1	5.72361828517079	Arsenite, 3 mM	2.6202387681712	2.72647869097416	YBL042C-0-8-33
FUI1	YBL042C	2	10.3521336174454	Arsenite, 3 mM	2.91343459383544	2.73495957297837	YBL042C-0-8-33
FUI1	YBL042C	3	15.412073395447	Arsenite, 3 mM	2.69615315220541	2.72979349831114	YBL042C-0-8-33
FUI1	YBL042C	4	20.6850471268965	Arsenite, 3 mM	2.66733788303046	2.70747801007355	YBL042C-0-8-33
FUI1	YBL042C	5	25.8941021529943	Arsenite, 3 mM	2.62245138196687	2.67084053312497	YBL042C-0-8-33
FUI1	YBL042C	6	31.0321331881366	Arsenite, 3 mM	2.72299565202409	2.61624779894884	YBL042C-0-8-33
FUI1	YBL042C	7	36.3059570355801	Arsenite, 3 mM	2.58600335340491	2.54768908588019	YBL042C-0-8-33
FUI1	YBL042C	8	41.5491299633566	Arsenite, 3 mM	2.51666429465333	2.46603036370354	YBL042C-0-8-33
FUI1	YBL042C	9	47.3095181004193	Arsenite, 3 mM	2.22482653945415	2.35352105202683	YBL042C-0-8-33
FUI1	YBL042C	10	52.5853644834576	Arsenite, 3 mM	2.34680887615656	2.26046173922388	YBL042C-0-8-33
FUI1	YBL042C	11	58.345139213199	Arsenite, 3 mM	2.10904334930131	2.20654430221756	YBL042C-0-8-33
FUI1	YBL042C	12	64.3130118481308	Arsenite, 3 mM	2.18232087507234	2.17822302150003	YBL042C-0-8-33
FUI1	YBL042C	13	69.4454094277549	Arsenite, 3 mM	2.20561747924763	2.20803813805308	YBL042C-0-8-33
FUI1	YBL042C	14	75.4206888454346	Arsenite, 3 mM	2.11693503368988	2.23052022146699	YBL042C-0-8-33
FUI1	YBL042C	15	80.9640471689398	Arsenite, 3 mM	2.51396636619734	2.25570475923988	YBL042C-0-8-33
FUI1	YBL042C	16	86.4589560664088	Arsenite, 3 mM	2.23794600685366	2.27663873759241	YBL042C-0-8-33
FUI1	YBL042C	17	91.2180047922598	Arsenite, 3 mM	2.44744229859846	2.29685175111001	YBL042C-0-8-33
FUI1	YBL042C	18	96.9237762154703	Arsenite, 3 mM	2.13739313291724	2.31857393372281	YBL042C-0-8-33
FUI1	YBL042C	19	102.145663957717	Arsenite, 3 mM	2.37233745974054	2.33847549883536	YBL042C-0-8-33
FUI1	YBL042C	1	5.72013455187283	Arsenite, 3 mM	2.58320013705052	2.74397718477959	YBL042C-0-9-32
FUI1	YBL042C	2	10.3583079484782	Arsenite, 3 mM	2.87666528394501	2.72657480585488	YBL042C-0-9-32
FUI1	YBL042C	3	15.2606479217792	Arsenite, 3 mM	2.76957838354581	2.70039007085571	YBL042C-0-9-32
FUI1	YBL042C	4	20.4104666630636	Arsenite, 3 mM	2.75757168881378	2.66495657511462	YBL042C-0-9-32
FUI1	YBL042C	5	25.5385276518587	Arsenite, 3 mM	2.50980607621993	2.62412252796656	YBL042C-0-9-32
FUI1	YBL042C	6	30.7622337989415	Arsenite, 3 mM	2.56775190098622	2.56690205552928	YBL042C-0-9-32
FUI1	YBL042C	7	36.0173980918622	Arsenite, 3 mM	2.54248739471706	2.50620087637395	YBL042C-0-9-32
FUI1	YBL042C	8	41.3148265078017	Arsenite, 3 mM	2.52141459108495	2.45462623696751	YBL042C-0-9-32
FUI1	YBL042C	9	46.9954542010459	Arsenite, 3 mM	2.26335927615423	2.40721555749941	YBL042C-0-9-32
FUI1	YBL042C	10	52.026514435276	Arsenite, 3 mM	2.46885519300731	2.37481139812837	YBL042C-0-9-32
FUI1	YBL042C	11	57.3793525124507	Arsenite, 3 mM	2.3657449122677	2.34531785640241	YBL042C-0-9-32
FUI1	YBL042C	12	62.7631356826495	Arsenite, 3 mM	2.33214208816194	2.33523573075606	YBL042C-0-9-32
FUI1	YBL042C	13	67.4970312818167	Arsenite, 3 mM	2.33925010653915	2.37856048222635	YBL042C-0-9-32
FUI1	YBL042C	14	72.8796194785764	Arsenite, 3 mM	2.26085752898035	2.41928972269407	YBL042C-0-9-32
FUI1	YBL042C	15	77.7722387778971	Arsenite, 3 mM	2.65887749338311	2.46233740913422	YBL042C-0-9-32
FUI1	YBL042C	16	82.8538941668436	Arsenite, 3 mM	2.42514152391509	2.50629565247586	YBL042C-0-9-32
FUI1	YBL042C	17	87.0417492318471	Arsenite, 3 mM	2.88184638840555	2.54654308111642	YBL042C-0-9-32
FUI1	YBL042C	18	92.1233723963894	Arsenite, 3 mM	2.36316503117106	2.59737899798735	YBL042C-0-9-32
FUI1	YBL042C	19	96.4938775166441	Arsenite, 3 mM	2.65321752545336	2.64381036804098	YBL042C-0-9-32
ECM13	YBL043W	1	5.58046967335506	Arsenite, 3 mM	2.76836478670669	2.95006818420443	YBL043W-0-8-28
ECM13	YBL043W	2	9.95576512053577	Arsenite, 3 mM	3.14095100778658	2.90506338946452	YBL043W-0-8-28
ECM13	YBL043W	3	14.8805267305528	Arsenite, 3 mM	2.89596789715244	2.85262103239676	YBL043W-0-8-28
ECM13	YBL043W	4	20.1465593300913	Arsenite, 3 mM	2.78181340737048	2.79420240872959	YBL043W-0-8-28
ECM13	YBL043W	5	25.2227683123312	Arsenite, 3 mM	2.64063951422791	2.73640990152416	YBL043W-0-8-28
ECM13	YBL043W	6	30.6041172315649	Arsenite, 3 mM	2.64597876487277	2.66684447849132	YBL043W-0-8-28
ECM13	YBL043W	7	35.7024363208599	Arsenite, 3 mM	2.69542381255715	2.6014642638672	YBL043W-0-8-28
ECM13	YBL043W	8	41.0627935976976	Arsenite, 3 mM	2.54017655119849	2.55060657071704	YBL043W-0-8-28
ECM13	YBL043W	9	46.5148663354103	Arsenite, 3 mM	2.41006142173697	2.48562375472018	YBL043W-0-8-28
ECM13	YBL043W	10	51.3471532809421	Arsenite, 3 mM	2.58740962017208	2.43499399521253	YBL043W-0-8-28
ECM13	YBL043W	11	56.935144919994	Arsenite, 3 mM	2.28738394528176	2.3797604542121	YBL043W-0-8-28
ECM13	YBL043W	12	62.2402316339857	Arsenite, 3 mM	2.39640922486913	2.34902193933621	YBL043W-0-8-28
ECM13	YBL043W	13	66.9266771935336	Arsenite, 3 mM	2.2941743396594	2.38023806365964	YBL043W-0-8-28
ECM13	YBL043W	14	72.3486346299296	Arsenite, 3 mM	2.33233568894893	2.41887364005811	YBL043W-0-8-28
ECM13	YBL043W	15	77.4419434280325	Arsenite, 3 mM	2.59357364047877	2.46520960422273	YBL043W-0-8-28
ECM13	YBL043W	16	82.3473699329005	Arsenite, 3 mM	2.49898589853606	2.50935238397365	YBL043W-0-8-28
ECM13	YBL043W	17	86.5950108734399	Arsenite, 3 mM	2.84035769015685	2.55363345461891	YBL043W-0-8-28
ECM13	YBL043W	18	91.6913045395333	Arsenite, 3 mM	2.45923349524395	2.61020101385026	YBL043W-0-8-28
ECM13	YBL043W	19	96.199586129178	Arsenite, 3 mM	2.61910325396589	2.66487973447356	YBL043W-0-8-28
ECM13	YBL043W	1	5.73486087753435	Arsenite, 3 mM	2.69344087234056	2.86405137561199	YBL043W-0-8-29
ECM13	YBL043W	2	10.183831053328	Arsenite, 3 mM	3.03144771561309	2.82695465702537	YBL043W-0-8-29
ECM13	YBL043W	3	15.1135409048338	Arsenite, 3 mM	2.85735660908489	2.78382282107645	YBL043W-0-8-29
ECM13	YBL043W	4	20.4817509487284	Arsenite, 3 mM	2.68830638712938	2.73441123760285	YBL043W-0-8-29
ECM13	YBL043W	5	25.5708225173936	Arsenite, 3 mM	2.66235745366886	2.6859495486302	YBL043W-0-8-29
ECM13	YBL043W	6	30.9278427045289	Arsenite, 3 mM	2.54295968284027	2.62656934677881	YBL043W-0-8-29
ECM13	YBL043W	7	36.1376164774428	Arsenite, 3 mM	2.6628881209934	2.56893498793053	YBL043W-0-8-29
ECM13	YBL043W	8	41.5522945960755	Arsenite, 3 mM	2.52401663551924	2.52361655029328	YBL043W-0-8-29
ECM13	YBL043W	9	47.0713875480917	Arsenite, 3 mM	2.39806062571538	2.47141886063386	YBL043W-0-8-29
ECM13	YBL043W	10	51.9054565347971	Arsenite, 3 mM	2.60838820905294	2.43276863575279	YBL043W-0-8-29
ECM13	YBL043W	11	57.4983040521495	Arsenite, 3 mM	2.25863338306562	2.38889892902579	YBL043W-0-8-29
ECM13	YBL043W	12	62.8137769351622	Arsenite, 3 mM	2.37896638769066	2.36546299649428	YBL043W-0-8-29
ECM13	YBL043W	13	67.52689811057	Arsenite, 3 mM	2.40231433122401	2.39351366754346	YBL043W-0-8-29
ECM13	YBL043W	14	72.9916545350111	Arsenite, 3 mM	2.33374853570583	2.43269491591155	YBL043W-0-8-29
ECM13	YBL043W	15	77.990230750143	Arsenite, 3 mM	2.60298944556334	2.4806523720629	YBL043W-0-8-29
ECM13	YBL043W	16	83.1094985579469	Arsenite, 3 mM	2.42167169517382	2.53494539791003	YBL043W-0-8-29
ECM13	YBL043W	17	87.2695981091291	Arsenite, 3 mM	2.93402578412099	2.58725746789124	YBL043W-0-8-29
ECM13	YBL043W	18	92.3787901716982	Arsenite, 3 mM	2.45767969295598	2.65896068461821	YBL043W-0-8-29
ECM13	YBL043W	19	96.7190505526944	Arsenite, 3 mM	2.72455524239976	2.72725128486494	YBL043W-0-8-29
ECM13	YBL043W	1	5.5625682702894	Arsenite, 3 mM	2.75192145551678	2.98407829231322	YBL043W-0-9-28
ECM13	YBL043W	2	9.91158826904827	Arsenite, 3 mM	3.13161287933003	2.93371598124116	YBL043W-0-9-28
ECM13	YBL043W	3	14.6464035188217	Arsenite, 3 mM	3.05411211521593	2.87122461900254	YBL043W-0-9-28
ECM13	YBL043W	4	19.8739601569089	Arsenite, 3 mM	2.75756364675866	2.79348285069413	YBL043W-0-9-28
ECM13	YBL043W	5	24.813015946704	Arsenite, 3 mM	2.66325183073001	2.7146547250514	YBL043W-0-9-28
ECM13	YBL043W	6	30.1267130304305	Arsenite, 3 mM	2.55965354993123	2.61339565251415	YBL043W-0-9-28
ECM13	YBL043W	7	35.2685675422868	Arsenite, 3 mM	2.66576542225401	2.5129308004562	YBL043W-0-9-28
ECM13	YBL043W	8	41.0567275120887	Arsenite, 3 mM	2.39395082950159	2.39961084951985	YBL043W-0-9-28
ECM13	YBL043W	9	47.0433915125823	Arsenite, 3 mM	2.17132428653233	2.2972817568033	YBL043W-0-9-28
ECM13	YBL043W	10	52.2184000279906	Arsenite, 3 mM	2.34903182482718	2.22988799214255	YBL043W-0-9-28
ECM13	YBL043W	11	58.104622050481	Arsenite, 3 mM	2.10844571161902	2.20185709306897	YBL043W-0-9-28
ECM13	YBL043W	12	64.19519830025	Arsenite, 3 mM	2.2165259647473	2.20438448963654	YBL043W-0-9-28
ECM13	YBL043W	13	69.4637382217228	Arsenite, 3 mM	2.19628043407556	2.26096011318403	YBL043W-0-9-28
ECM13	YBL043W	14	75.4415469768136	Arsenite, 3 mM	2.23703792073309	2.29773782594289	YBL043W-0-9-28
ECM13	YBL043W	15	80.985889027164	Arsenite, 3 mM	2.64717388637697	2.33755175408679	YBL043W-0-9-28
ECM13	YBL043W	16	86.3495163018732	Arsenite, 3 mM	2.29617147269702	2.37871088244076	YBL043W-0-9-28
ECM13	YBL043W	17	91.0980893810483	Arsenite, 3 mM	2.54466476146594	2.41876421572299	YBL043W-0-9-28
ECM13	YBL043W	18	96.9804639170812	Arsenite, 3 mM	2.19732963520117	2.46864722161455	YBL043W-0-9-28
ECM13	YBL043W	19	101.928162086634	Arsenite, 3 mM	2.62869781768419	2.5127267849634	YBL043W-0-9-28
YBL044W	YBL044W	1	5.52889742562954	Arsenite, 3 mM	3.59221850182676	3.5915795427349	YBL044W-2-4-44
YBL044W	YBL044W	2	10.526024119579	Arsenite, 3 mM	3.3865960034052	3.47922554196717	YBL044W-2-4-44
YBL044W	YBL044W	3	15.8354831695348	Arsenite, 3 mM	3.52657727771574	3.36652881697216	YBL044W-2-4-44
YBL044W	YBL044W	4	21.100683196013	Arsenite, 3 mM	3.22231850384213	3.26239144934341	YBL044W-2-4-44
YBL044W	YBL044W	5	26.5119418735522	Arsenite, 3 mM	3.22514780913885	3.16350887227229	YBL044W-2-4-44
YBL044W	YBL044W	6	31.7743800626848	Arsenite, 3 mM	2.89858718398791	3.07062087284417	YBL044W-2-4-44
YBL044W	YBL044W	7	37.3413030880981	Arsenite, 3 mM	3.10650497545496	2.98105452217256	YBL044W-2-4-44
YBL044W	YBL044W	8	42.6194356622579	Arsenite, 3 mM	2.85163970671203	2.91582562241284	YBL044W-2-4-44
YBL044W	YBL044W	9	47.7082164967156	Arsenite, 3 mM	3.0388990492963	2.87055990281406	YBL044W-2-4-44
YBL044W	YBL044W	10	52.2584444681073	Arsenite, 3 mM	2.61679082991815	2.83215670103293	YBL044W-2-4-44
YBL044W	YBL044W	11	56.9429767017387	Arsenite, 3 mM	2.78210152649173	2.77299623479656	YBL044W-2-4-44
YBL044W	YBL044W	12	62.5300827338525	Arsenite, 3 mM	2.88023459246735	2.70527190258538	YBL044W-2-4-44
YBL044W	YBL044W	13	67.8002265714556	Arsenite, 3 mM	2.67258972914748	2.65171256055554	YBL044W-2-4-44
YBL044W	YBL044W	14	73.7689393499187	Arsenite, 3 mM	2.38425945216997	2.59696576304516	YBL044W-2-4-44
YBL044W	YBL044W	15	79.5045951455789	Arsenite, 3 mM	2.62113536780514	2.56738173506629	YBL044W-2-4-44
YBL044W	YBL044W	16	85.2494961503206	Arsenite, 3 mM	2.685619935797	2.57454135958768	YBL044W-2-4-44
YBL044W	YBL044W	17	91.1770834553936	Arsenite, 3 mM	2.35029163604921	2.60942801204447	YBL044W-2-4-44
YBL044W	YBL044W	18	96.0951603334241	Arsenite, 3 mM	2.69557708467025	2.66385496477381	YBL044W-2-4-44
YBL044W	YBL044W	19	101.011816662623	Arsenite, 3 mM	2.82261244144593	2.7392825183757	YBL044W-2-4-44
YBL044W	YBL044W	1	5.5790642672692	Arsenite, 3 mM	3.64468344329304	3.73383709405181	YBL044W-2-4-45
YBL044W	YBL044W	2	10.2888112298918	Arsenite, 3 mM	3.64020694885221	3.57387919492002	YBL044W-2-4-45
YBL044W	YBL044W	3	15.6528427156928	Arsenite, 3 mM	3.49474866820984	3.407331748622	YBL044W-2-4-45
YBL044W	YBL044W	4	20.94947845363	Arsenite, 3 mM	3.20189332785324	3.25964286620443	YBL044W-2-4-45
YBL044W	YBL044W	5	26.3760725309952	Arsenite, 3 mM	3.2663364148492	3.12774653405793	YBL044W-2-4-45
YBL044W	YBL044W	6	31.8315386813669	Arsenite, 3 mM	2.81800916442027	3.00747530452149	YBL044W-2-4-45
YBL044W	YBL044W	7	37.5227203773785	Arsenite, 3 mM	3.04819576746003	2.90527367494716	YBL044W-2-4-45
YBL044W	YBL044W	8	42.8729778031504	Arsenite, 3 mM	2.78277665546696	2.85708662450555	YBL044W-2-4-45
YBL044W	YBL044W	9	48.1245573195246	Arsenite, 3 mM	2.91192411953627	2.84202544226372	YBL044W-2-4-45
YBL044W	YBL044W	10	52.724393430553	Arsenite, 3 mM	2.63999648978995	2.83404122124723	YBL044W-2-4-45
YBL044W	YBL044W	11	57.4191843086814	Arsenite, 3 mM	2.84776774701069	2.80964700486718	YBL044W-2-4-45
YBL044W	YBL044W	12	62.8971273123699	Arsenite, 3 mM	3.04962844750055	2.78371820415984	YBL044W-2-4-45
YBL044W	YBL044W	13	68.1243554121328	Arsenite, 3 mM	2.75267092383408	2.75267540549924	YBL044W-2-4-45
YBL044W	YBL044W	14	74.1380747953296	Arsenite, 3 mM	2.43394278202282	2.70181491019266	YBL044W-2-4-45
YBL044W	YBL044W	15	79.8186802360097	Arsenite, 3 mM	2.70976103783119	2.66849762206242	YBL044W-2-4-45
YBL044W	YBL044W	16	85.5941905626839	Arsenite, 3 mM	2.81953342512333	2.66796682528838	YBL044W-2-4-45
YBL044W	YBL044W	17	91.4809809309522	Arsenite, 3 mM	2.3301738435476	2.68737724202109	YBL044W-2-4-45
YBL044W	YBL044W	18	96.483778282515	Arsenite, 3 mM	2.80405259129004	2.72600163642285	YBL044W-2-4-45
YBL044W	YBL044W	19	101.329926740531	Arsenite, 3 mM	2.87384031015775	2.77987195045341	YBL044W-2-4-45
YBL044W	YBL044W	1	5.4262304458844	Arsenite, 3 mM	3.62152200110378	3.64902590016787	YBL044W-2-5-44
YBL044W	YBL044W	2	10.2633676064381	Arsenite, 3 mM	3.50509473980077	3.55602215742179	YBL044W-2-5-44
YBL044W	YBL044W	3	15.4862251853643	Arsenite, 3 mM	3.62849752980554	3.45605844162516	YBL044W-2-5-44
YBL044W	YBL044W	4	20.8239729205648	Arsenite, 3 mM	3.26502973411021	3.35490694596728	YBL044W-2-5-44
YBL044W	YBL044W	5	26.0058510888358	Arsenite, 3 mM	3.34560596310921	3.25907239790384	YBL044W-2-5-44
YBL044W	YBL044W	6	31.1433592685792	Arsenite, 3 mM	2.99495136947291	3.15971868292175	YBL044W-2-5-44
YBL044W	YBL044W	7	36.5506570244794	Arsenite, 3 mM	3.26613146016728	3.05884258225143	YBL044W-2-5-44
YBL044W	YBL044W	8	41.8523735413173	Arsenite, 3 mM	2.84566482599366	2.96935572613917	YBL044W-2-5-44
YBL044W	YBL044W	9	46.8680927189239	Arsenite, 3 mM	3.02788886214	2.90759861136631	YBL044W-2-5-44
YBL044W	YBL044W	10	51.3167674986409	Arsenite, 3 mM	2.71137727816728	2.86108279622165	YBL044W-2-5-44
YBL044W	YBL044W	11	55.8997212537183	Arsenite, 3 mM	2.79596103976102	2.82253417581993	YBL044W-2-5-44
YBL044W	YBL044W	12	61.361597774423	Arsenite, 3 mM	2.88844533265124	2.78396560825752	YBL044W-2-5-44
YBL044W	YBL044W	13	66.4320901876476	Arsenite, 3 mM	2.72360609610532	2.75266568983594	YBL044W-2-5-44
YBL044W	YBL044W	14	71.745378760171	Arsenite, 3 mM	2.77657146862222	2.70744419269975	YBL044W-2-5-44
YBL044W	YBL044W	15	77.3648632165406	Arsenite, 3 mM	2.61966122056831	2.67474965175459	YBL044W-2-5-44
YBL044W	YBL044W	16	82.9942840562697	Arsenite, 3 mM	2.70292095005229	2.67412261489264	YBL044W-2-5-44
YBL044W	YBL044W	17	88.8882793888059	Arsenite, 3 mM	2.42141961172296	2.69383560103498	YBL044W-2-5-44
YBL044W	YBL044W	18	93.5722133523058	Arsenite, 3 mM	2.79077633507013	2.72806805001135	YBL044W-2-5-44
YBL044W	YBL044W	19	98.3588989023979	Arsenite, 3 mM	2.87280605508661	2.77868638604132	YBL044W-2-5-44
YBL044W	YBL044W	1	6.18444888486302	Arsenite, 3 mM	3.52197359853059	3.50883675482015	YBL044W-3-4-45
YBL044W	YBL044W	2	11.1554845623387	Arsenite, 3 mM	3.47564424894319	3.35593598905153	YBL044W-3-4-45
YBL044W	YBL044W	3	17.0128979104394	Arsenite, 3 mM	3.11476521814361	3.19745528371859	YBL044W-3-4-45
YBL044W	YBL044W	4	23.3162717241842	Arsenite, 3 mM	2.91150549896658	3.04945791395499	YBL044W-3-4-45
YBL044W	YBL044W	5	29.3819365079047	Arsenite, 3 mM	2.74613625907052	2.92533517176311	YBL044W-3-4-45
YBL044W	YBL044W	6	35.1961593255562	Arsenite, 3 mM	2.96018174442022	2.83276202141649	YBL044W-3-4-45
YBL044W	YBL044W	7	41.2842181647058	Arsenite, 3 mM	2.96098185999519	2.75289469593319	YBL044W-3-4-45
YBL044W	YBL044W	8	47.701350387766	Arsenite, 3 mM	2.42791605483586	2.66308485046046	YBL044W-3-4-45
YBL044W	YBL044W	9	53.1450520010374	Arsenite, 3 mM	2.89309488495267	2.58485268808767	YBL044W-3-4-45
YBL044W	YBL044W	10	58.3109170779488	Arsenite, 3 mM	2.31050748347259	2.52308997195634	YBL044W-3-4-45
YBL044W	YBL044W	11	63.8970764789373	Arsenite, 3 mM	2.28587632147278	2.51013055640469	YBL044W-3-4-45
YBL044W	YBL044W	12	69.6389919912046	Arsenite, 3 mM	2.63426062052949	2.51009094713384	YBL044W-3-4-45
YBL044W	YBL044W	13	75.2457967848357	Arsenite, 3 mM	2.53419239079892	2.53727806043584	YBL044W-3-4-45
YBL044W	YBL044W	14	80.4451601158874	Arsenite, 3 mM	2.69089200620773	2.53003934074017	YBL044W-3-4-45
YBL044W	YBL044W	15	86.1953473144731	Arsenite, 3 mM	2.50007209480781	2.50927919819912	YBL044W-3-4-45
YBL044W	YBL044W	16	91.7669478405594	Arsenite, 3 mM	2.53515026264738	2.46877564904913	YBL044W-3-4-45
YBL044W	YBL044W	17	97.6432327718841	Arsenite, 3 mM	2.34678669111469	2.40991149426776	YBL044W-3-4-45
YBL044W	YBL044W	18	103.848214102438	Arsenite, 3 mM	2.29832182007348	2.3241002970109	YBL044W-3-4-45
YBL044W	YBL044W	19	110.666274138317	Arsenite, 3 mM	2.22485753813246	2.20575581118714	YBL044W-3-4-45
COR1	YBL045C	1	5.34716897812438	Arsenite, 3 mM	3.65167806746999	3.57663805650885	YBL045C-2-4-40
COR1	YBL045C	2	10.3610223338725	Arsenite, 3 mM	3.2511353747134	3.4014765837278	YBL045C-2-4-40
COR1	YBL045C	3	15.5663737978954	Arsenite, 3 mM	3.37212515496961	3.24398350599159	YBL045C-2-4-40
COR1	YBL045C	4	21.1350335606893	Arsenite, 3 mM	2.96182613819107	3.10338028242448	YBL045C-2-4-40
COR1	YBL045C	5	26.4735432695371	Arsenite, 3 mM	3.06651705722485	2.99431134213763	YBL045C-2-4-40
COR1	YBL045C	6	31.6539052293749	Arsenite, 3 mM	2.96947736681928	2.91628538277729	YBL045C-2-4-40
COR1	YBL045C	7	37.4711853023045	Arsenite, 3 mM	2.78602474243414	2.8555215365274	YBL045C-2-4-40
COR1	YBL045C	8	42.860845047942	Arsenite, 3 mM	2.70254792490203	2.82913123772115	YBL045C-2-4-40
COR1	YBL045C	9	47.7024093255559	Arsenite, 3 mM	2.98064320555072	2.82288145907801	YBL045C-2-4-40
COR1	YBL045C	10	52.2809298100809	Arsenite, 3 mM	2.78046805265153	2.81627538191659	YBL045C-2-4-40
COR1	YBL045C	11	56.8788235029484	Arsenite, 3 mM	2.77137209495341	2.79179164172693	YBL045C-2-4-40
COR1	YBL045C	12	62.1387470171683	Arsenite, 3 mM	2.8206552313418	2.76100544936792	YBL045C-2-4-40
COR1	YBL045C	13	66.7857462462871	Arsenite, 3 mM	2.88536893916661	2.7086185730383	YBL045C-2-4-40
COR1	YBL045C	14	72.5737160827581	Arsenite, 3 mM	2.35575538243695	2.64577322914291	YBL045C-2-4-40
COR1	YBL045C	15	77.9308364875913	Arsenite, 3 mM	2.61123711441047	2.60163224313086	YBL045C-2-4-40
COR1	YBL045C	16	83.5200268819292	Arsenite, 3 mM	2.68834448786086	2.58700177780804	YBL045C-2-4-40
COR1	YBL045C	17	89.3193068389515	Arsenite, 3 mM	2.34271396513523	2.59141622363187	YBL045C-2-4-40
COR1	YBL045C	18	94.1419348135625	Arsenite, 3 mM	2.66844674595817	2.61651738306235	YBL045C-2-4-40
COR1	YBL045C	19	99.0323224412385	Arsenite, 3 mM	2.73391041004787	2.65877054279443	YBL045C-2-4-40
COR1	YBL045C	1	5.34340627332524	Arsenite, 3 mM	3.59638707544913	3.5300477599281	YBL045C-2-4-41
COR1	YBL045C	2	10.3519985251481	Arsenite, 3 mM	3.21148056899624	3.35182013772318	YBL045C-2-4-41
COR1	YBL045C	3	15.6304399149551	Arsenite, 3 mM	3.30950140839615	3.19120102591744	YBL045C-2-4-41
COR1	YBL045C	4	21.218449099669	Arsenite, 3 mM	2.94265413575699	3.05241881767941	YBL045C-2-4-41
COR1	YBL045C	5	26.6215735790799	Arsenite, 3 mM	3.0318869709056	2.94669971805747	YBL045C-2-4-41
COR1	YBL045C	6	31.6811126886102	Arsenite, 3 mM	2.85613783865914	2.87702685886642	YBL045C-2-4-41
COR1	YBL045C	7	37.4814063006421	Arsenite, 3 mM	2.76244199167951	2.82559293404532	YBL045C-2-4-41
COR1	YBL045C	8	42.816287217474	Arsenite, 3 mM	2.68475531127954	2.81317728854263	YBL045C-2-4-41
COR1	YBL045C	9	47.6354003441985	Arsenite, 3 mM	2.99648555868264	2.81252264605538	YBL045C-2-4-41
COR1	YBL045C	10	52.0943535222129	Arsenite, 3 mM	2.83146339067296	2.81142603988521	YBL045C-2-4-41
COR1	YBL045C	11	56.6720127758292	Arsenite, 3 mM	2.70868787782002	2.79073395696266	YBL045C-2-4-41
COR1	YBL045C	12	61.8673858029747	Arsenite, 3 mM	2.86434452219134	2.7633432626232	YBL045C-2-4-41
COR1	YBL045C	13	66.8542195761315	Arsenite, 3 mM	2.77385435308338	2.70393365272378	YBL045C-2-4-41
COR1	YBL045C	14	72.5501738282482	Arsenite, 3 mM	2.4652214197792	2.65508970886433	YBL045C-2-4-41
COR1	YBL045C	15	78.0150173528852	Arsenite, 3 mM	2.64560903046295	2.62863806383935	YBL045C-2-4-41
COR1	YBL045C	16	83.7059531268021	Arsenite, 3 mM	2.65966599153264	2.64035473792739	YBL045C-2-4-41
COR1	YBL045C	17	89.3978343223702	Arsenite, 3 mM	2.44937114129164	2.67777505321784	YBL045C-2-4-41
COR1	YBL045C	18	93.9166816065586	Arsenite, 3 mM	2.83448090000831	2.73132584919664	YBL045C-2-4-41
COR1	YBL045C	19	98.7007437470767	Arsenite, 3 mM	2.85681244397671	2.80821032214678	YBL045C-2-4-41
COR1	YBL045C	1	5.20021029021312	Arsenite, 3 mM	3.68909661190766	3.52419411332762	YBL045C-2-5-40
COR1	YBL045C	2	10.4732951527344	Arsenite, 3 mM	3.05358269105276	3.37520021699915	YBL045C-2-5-40
COR1	YBL045C	3	15.6744589079073	Arsenite, 3 mM	3.38357133028366	3.24298550006978	YBL045C-2-5-40
COR1	YBL045C	4	21.1959857368189	Arsenite, 3 mM	3.04112395098371	3.11985151338624	YBL045C-2-5-40
COR1	YBL045C	5	26.455022621929	Arsenite, 3 mM	3.13743303464418	3.01920890252579	YBL045C-2-5-40
COR1	YBL045C	6	31.5616862808738	Arsenite, 3 mM	2.98222044161358	2.93863131538108	YBL045C-2-5-40
COR1	YBL045C	7	37.400698866497	Arsenite, 3 mM	2.85365701405507	2.86299019390713	YBL045C-2-5-40
COR1	YBL045C	8	42.8779084460237	Arsenite, 3 mM	2.62864992724086	2.79373416337791	YBL045C-2-5-40
COR1	YBL045C	9	47.6369641108976	Arsenite, 3 mM	2.90236391406734	2.77411270340375	YBL045C-2-5-40
COR1	YBL045C	10	52.0820927397375	Arsenite, 3 mM	2.71687183414056	2.76003138432029	YBL045C-2-5-40
COR1	YBL045C	11	56.6055012820297	Arsenite, 3 mM	2.68786648740563	2.74310639767838	YBL045C-2-5-40
COR1	YBL045C	12	61.9009804398316	Arsenite, 3 mM	2.79060833252524	2.72582507352734	YBL045C-2-5-40
COR1	YBL045C	13	66.7628858067219	Arsenite, 3 mM	2.9235747447131	2.68257346443083	YBL045C-2-5-40
COR1	YBL045C	14	72.3484979865107	Arsenite, 3 mM	2.34641637199122	2.62651703826336	YBL045C-2-5-40
COR1	YBL045C	15	77.7234037809725	Arsenite, 3 mM	2.61078808640746	2.58968656304892	YBL045C-2-5-40
COR1	YBL045C	16	83.1777423499147	Arsenite, 3 mM	2.61500065636372	2.59159316279415	YBL045C-2-5-40
COR1	YBL045C	17	88.8740815348132	Arsenite, 3 mM	2.32615874563195	2.61703808871785	YBL045C-2-5-40
COR1	YBL045C	18	93.600226658498	Arsenite, 3 mM	2.71275075742396	2.66383710660097	YBL045C-2-5-40
COR1	YBL045C	19	98.3073160853532	Arsenite, 3 mM	2.85246523826382	2.73028804669343	YBL045C-2-5-40
COR1	YBL045C	1	5.835422576619	Arsenite, 3 mM	3.38927070537201	3.22467237392669	YBL045C-3-4-41
COR1	YBL045C	2	11.0779543898755	Arsenite, 3 mM	2.85758824696526	3.07261356193669	YBL045C-3-4-41
COR1	YBL045C	3	16.9036091791529	Arsenite, 3 mM	2.97916765844733	2.92491167242549	YBL045C-3-4-41
COR1	YBL045C	4	23.1017292767339	Arsenite, 3 mM	2.65859200612376	2.79143285686675	YBL045C-3-4-41
COR1	YBL045C	5	28.6067017788971	Arsenite, 3 mM	2.71351372641214	2.69084682190946	YBL045C-3-4-41
COR1	YBL045C	6	34.1804537634986	Arsenite, 3 mM	2.66504030454848	2.61432496140975	YBL045C-3-4-41
COR1	YBL045C	7	40.284284252611	Arsenite, 3 mM	2.60147254066712	2.54826072335152	YBL045C-3-4-41
COR1	YBL045C	8	46.6643634783787	Arsenite, 3 mM	2.36724807371985	2.46752400101091	YBL045C-3-4-41
COR1	YBL045C	9	51.8626515303057	Arsenite, 3 mM	2.58410514824996	2.42024434633763	YBL045C-3-4-41
COR1	YBL045C	10	56.9077923093055	Arsenite, 3 mM	2.30953183007499	2.38707534772626	YBL045C-3-4-41
COR1	YBL045C	11	62.2200117673138	Arsenite, 3 mM	2.16075442017768	2.39026889665596	YBL045C-3-4-41
COR1	YBL045C	12	67.7632692220721	Arsenite, 3 mM	2.57955854440758	2.40275244141571	YBL045C-3-4-41
COR1	YBL045C	13	73.3645470691834	Arsenite, 3 mM	2.38077776035879	2.42301041620808	YBL045C-3-4-41
COR1	YBL045C	14	78.6276512685746	Arsenite, 3 mM	2.48524038738844	2.41714309825421	YBL045C-3-4-41
COR1	YBL045C	15	84.0590360472355	Arsenite, 3 mM	2.48470321330953	2.40106837202776	YBL045C-3-4-41
COR1	YBL045C	16	89.6708748981818	Arsenite, 3 mM	2.34935274449006	2.36992251430423	YBL045C-3-4-41
COR1	YBL045C	17	95.3957935471516	Arsenite, 3 mM	2.28045056482784	2.3253151895459	YBL045C-3-4-41
COR1	YBL045C	18	100.928429110234	Arsenite, 3 mM	2.25746748374677	2.26656210961832	YBL045C-3-4-41
COR1	YBL045C	19	107.106656612175	Arsenite, 3 mM	2.2014555089184	2.18519290057143	YBL045C-3-4-41
PSY4	YBL046W	1	5.55990152555666	Arsenite, 3 mM	2.75306202340885	2.96960088241101	YBL046W-0-8-24
PSY4	YBL046W	2	9.77796856180257	Arsenite, 3 mM	3.18958043950292	2.91868738307183	YBL046W-0-8-24
PSY4	YBL046W	3	14.7586882654496	Arsenite, 3 mM	2.89921586536563	2.85985046992907	YBL046W-0-8-24
PSY4	YBL046W	4	19.8081912936211	Arsenite, 3 mM	2.82642441776165	2.80171779618127	YBL046W-0-8-24
PSY4	YBL046W	5	24.9649237118051	Arsenite, 3 mM	2.65455072212926	2.7447221240347	YBL046W-0-8-24
PSY4	YBL046W	6	30.3918295432973	Arsenite, 3 mM	2.61518916826109	2.67871470337722	YBL046W-0-8-24
PSY4	YBL046W	7	35.2476758351618	Arsenite, 3 mM	2.69915595931622	2.62437164738749	YBL046W-0-8-24
PSY4	YBL046W	8	40.5497519722032	Arsenite, 3 mM	2.5212155495095	2.58725742306614	YBL046W-0-8-24
PSY4	YBL046W	9	45.4470019504837	Arsenite, 3 mM	2.7015552301888	2.56042130127869	YBL046W-0-8-24
PSY4	YBL046W	10	50.4340159729317	Arsenite, 3 mM	2.49773239144591	2.54205474488391	YBL046W-0-8-24
PSY4	YBL046W	11	55.7941936688194	Arsenite, 3 mM	2.46287319296454	2.53659343865775	YBL046W-0-8-24
PSY4	YBL046W	12	61.0647506984464	Arsenite, 3 mM	2.48448818420224	2.53403980085683	YBL046W-0-8-24
PSY4	YBL046W	13	65.530675699782	Arsenite, 3 mM	2.61123674570167	2.53829211217992	YBL046W-0-8-24
PSY4	YBL046W	14	70.7418972672663	Arsenite, 3 mM	2.46988285351609	2.52203848816669	YBL046W-0-8-24
PSY4	YBL046W	15	75.8058929647417	Arsenite, 3 mM	2.72293365910658	2.50376208398723	YBL046W-0-8-24
PSY4	YBL046W	16	81.2810979187271	Arsenite, 3 mM	2.34705052449375	2.4860903022829	YBL046W-0-8-24
PSY4	YBL046W	17	86.0721131151888	Arsenite, 3 mM	2.52207012422809	2.46911808557325	YBL046W-0-8-24
PSY4	YBL046W	18	91.8464248384048	Arsenite, 3 mM	2.23884300415176	2.44584071163859	YBL046W-0-8-24
PSY4	YBL046W	19	96.7922477243847	Arsenite, 3 mM	2.56073881359597	2.42395643531439	YBL046W-0-8-24
PSY4	YBL046W	1	5.67248988425424	Arsenite, 3 mM	2.7067236913266	2.96223753755968	YBL046W-0-8-25
PSY4	YBL046W	2	9.9652658041765	Arsenite, 3 mM	3.23105193262726	2.90412765402504	YBL046W-0-8-25
PSY4	YBL046W	3	14.902796307256	Arsenite, 3 mM	2.87763173786333	2.83497789569318	YBL046W-0-8-25
PSY4	YBL046W	4	20.0999180083408	Arsenite, 3 mM	2.75102269518848	2.75931428362729	YBL046W-0-8-25
PSY4	YBL046W	5	25.2030949834827	Arsenite, 3 mM	2.5853229058443	2.68450448349319	YBL046W-0-8-25
PSY4	YBL046W	6	30.6367483299059	Arsenite, 3 mM	2.61245884201035	2.5937576733089	YBL046W-0-8-25
PSY4	YBL046W	7	35.5155739738235	Arsenite, 3 mM	2.58618533879199	2.51544987856717	YBL046W-0-8-25
PSY4	YBL046W	8	40.8787516997706	Arsenite, 3 mM	2.45406067585632	2.45186495512235	YBL046W-0-8-25
PSY4	YBL046W	9	46.3351398943678	Arsenite, 3 mM	2.29248137602747	2.38904839436319	YBL046W-0-8-25
PSY4	YBL046W	10	51.1421285745524	Arsenite, 3 mM	2.46725038282523	2.34666760948826	YBL046W-0-8-25
PSY4	YBL046W	11	56.6882137285703	Arsenite, 3 mM	2.25482644364452	2.31985462807524	YBL046W-0-8-25
PSY4	YBL046W	12	61.9688340817938	Arsenite, 3 mM	2.32394555572366	2.31574588476874	YBL046W-0-8-25
PSY4	YBL046W	13	66.5536730272272	Arsenite, 3 mM	2.31213274181962	2.35469995332877	YBL046W-0-8-25
PSY4	YBL046W	14	71.9847518336858	Arsenite, 3 mM	2.32828112511905	2.39013801330769	YBL046W-0-8-25
PSY4	YBL046W	15	77.0840677132247	Arsenite, 3 mM	2.58267059625354	2.42843748688061	YBL046W-0-8-25
PSY4	YBL046W	16	82.0581382728927	Arsenite, 3 mM	2.4233491398051	2.46447070261356	YBL046W-0-8-25
PSY4	YBL046W	17	86.4294018934864	Arsenite, 3 mM	2.72958513730553	2.49915668109703	YBL046W-0-8-25
PSY4	YBL046W	18	91.6341413739803	Arsenite, 3 mM	2.31860837156111	2.54063324718791	YBL046W-0-8-25
PSY4	YBL046W	19	96.0788238417875	Arsenite, 3 mM	2.61797737691172	2.57751202865584	YBL046W-0-8-25
PSY4	YBL046W	1	5.58743287482418	Arsenite, 3 mM	2.66857076390236	2.92654169490923	YBL046W-0-9-24
PSY4	YBL046W	2	9.70658390003405	Arsenite, 3 mM	3.2058817192742	2.87622519674536	YBL046W-0-9-24
PSY4	YBL046W	3	14.6542694731486	Arsenite, 3 mM	2.91077589856827	2.81676753130433	YBL046W-0-9-24
PSY4	YBL046W	4	19.9034828885514	Arsenite, 3 mM	2.64735581141193	2.75414064331869	YBL046W-0-9-24
PSY4	YBL046W	5	24.9154420208206	Arsenite, 3 mM	2.61884776239177	2.69647358488006	YBL046W-0-9-24
PSY4	YBL046W	6	30.4388133306902	Arsenite, 3 mM	2.6042960409483	2.6257537238113	YBL046W-0-9-24
PSY4	YBL046W	7	35.2664646166794	Arsenite, 3 mM	2.74613406036392	2.5695453042067	YBL046W-0-9-24
PSY4	YBL046W	8	40.7217426973271	Arsenite, 3 mM	2.47794151180035	2.53794015006197	YBL046W-0-9-24
PSY4	YBL046W	9	46.1113870333761	Arsenite, 3 mM	2.41966962364686	2.49961800531095	YBL046W-0-9-24
PSY4	YBL046W	10	51.0545363983656	Arsenite, 3 mM	2.51384578783723	2.47322407117008	YBL046W-0-9-24
PSY4	YBL046W	11	56.3907430055375	Arsenite, 3 mM	2.53839458580383	2.4582600278689	YBL046W-0-9-24
PSY4	YBL046W	12	61.7755416912002	Arsenite, 3 mM	2.38902125203774	2.46284101853749	YBL046W-0-9-24
PSY4	YBL046W	13	66.2856087125003	Arsenite, 3 mM	2.50116813026172	2.5087735469629	YBL046W-0-9-24
PSY4	YBL046W	14	71.5455402911136	Arsenite, 3 mM	2.44315057508748	2.54771205014706	YBL046W-0-9-24
PSY4	YBL046W	15	76.5676073925548	Arsenite, 3 mM	2.70715104506794	2.58952541712542	YBL046W-0-9-24
PSY4	YBL046W	16	81.4168848961976	Arsenite, 3 mM	2.66819509946808	2.63026235944748	YBL046W-0-9-24
PSY4	YBL046W	17	85.7240286922946	Arsenite, 3 mM	2.84399501349887	2.66968115509209	YBL046W-0-9-24
PSY4	YBL046W	18	90.8924201778582	Arsenite, 3 mM	2.49842865584026	2.71859393583386	YBL046W-0-9-24
PSY4	YBL046W	19	95.032204718735	Arsenite, 3 mM	2.81161343419067	2.75966556485666	YBL046W-0-9-24
EDE1	YBL047C	1	3.38168369243547	Arsenite, 3 mM	4.77493622592399	4.16171654904676	YBL047C-0-8-20
EDE1	YBL047C	2	7.75375692737399	Arsenite, 3 mM	3.17500912574378	3.76321782994244	YBL047C-0-8-20
EDE1	YBL047C	3	12.4069622622694	Arsenite, 3 mM	3.26586983865429	3.41534714790809	YBL047C-0-8-20
EDE1	YBL047C	4	17.5516839165799	Arsenite, 3 mM	2.89098052490691	3.11785125526143	YBL047C-0-8-20
EDE1	YBL047C	5	22.6551370051084	Arsenite, 3 mM	2.80862085396095	2.89781071383778	YBL047C-0-8-20
EDE1	YBL047C	6	27.9809910939004	Arsenite, 3 mM	2.74892350106581	2.79030386546811	YBL047C-0-8-20
EDE1	YBL047C	7	32.7063491342224	Arsenite, 3 mM	2.93325072184351	2.74819794859755	YBL047C-0-8-20
EDE1	YBL047C	8	37.7015397163624	Arsenite, 3 mM	2.83140895086651	2.71528319375278	YBL047C-0-8-20
EDE1	YBL047C	9	42.7476792085745	Arsenite, 3 mM	2.55507131717889	2.65930720500748	YBL047C-0-8-20
EDE1	YBL047C	10	47.5419356511208	Arsenite, 3 mM	2.61674046576714	2.61466163973189	YBL047C-0-8-20
EDE1	YBL047C	11	52.7822764361835	Arsenite, 3 mM	2.46164961898003	2.56644297594589	YBL047C-0-8-20
EDE1	YBL047C	12	57.652235657114	Arsenite, 3 mM	2.68444140814701	2.54375047574751	YBL047C-0-8-20
EDE1	YBL047C	13	62.1459134884099	Arsenite, 3 mM	2.54424339295279	2.58913802902174	YBL047C-0-8-20
EDE1	YBL047C	14	66.9112160446593	Arsenite, 3 mM	2.58166947836488	2.63343464848744	YBL047C-0-8-20
EDE1	YBL047C	15	71.8194492780463	Arsenite, 3 mM	2.71029791835895	2.68593445843556	YBL047C-0-8-20
EDE1	YBL047C	16	76.5815810926428	Arsenite, 3 mM	2.67180619604206	2.72964416535601	YBL047C-0-8-20
EDE1	YBL047C	17	80.6000027655324	Arsenite, 3 mM	3.1756753808219	2.76946012770098	YBL047C-0-8-20
EDE1	YBL047C	18	85.4601048826549	Arsenite, 3 mM	2.61844111185664	2.81707697724734	YBL047C-0-8-20
EDE1	YBL047C	19	89.7029438905272	Arsenite, 3 mM	2.82237159759033	2.85990130427683	YBL047C-0-8-20
EDE1	YBL047C	1	3.53497175683498	Arsenite, 3 mM	4.49908331582707	4.07423125142241	YBL047C-0-8-21
EDE1	YBL047C	2	7.79784646942409	Arsenite, 3 mM	3.37652889414305	3.69021657830187	YBL047C-0-8-21
EDE1	YBL047C	3	12.597223036641	Arsenite, 3 mM	3.14347939533021	3.32801387349254	YBL047C-0-8-21
EDE1	YBL047C	4	17.6669014357542	Arsenite, 3 mM	2.84780996098057	3.02289798345428	YBL047C-0-8-21
EDE1	YBL047C	5	23.0116607095978	Arsenite, 3 mM	2.74069713930387	2.77511943373644	YBL047C-0-8-21
EDE1	YBL047C	6	28.758225373394	Arsenite, 3 mM	2.44894237505677	2.62319438639677	YBL047C-0-8-21
EDE1	YBL047C	7	33.7030675455837	Arsenite, 3 mM	2.71562420799898	2.55027593555921	YBL047C-0-8-21
EDE1	YBL047C	8	39.3842545329212	Arsenite, 3 mM	2.59771000719782	2.53113277663834	YBL047C-0-8-21
EDE1	YBL047C	9	44.6686697470762	Arsenite, 3 mM	2.49404247834448	2.49019085095776	YBL047C-0-8-21
EDE1	YBL047C	10	49.7602867492977	Arsenite, 3 mM	2.50238205092932	2.46506539201365	YBL047C-0-8-21
EDE1	YBL047C	11	55.4437782475917	Arsenite, 3 mM	2.31101529255698	2.45200545919929	YBL047C-0-8-21
EDE1	YBL047C	12	60.8491537084491	Arsenite, 3 mM	2.50920768165778	2.44709471283952	YBL047C-0-8-21
EDE1	YBL047C	13	65.6984034172935	Arsenite, 3 mM	2.36647854872559	2.46418638098185	YBL047C-0-8-21
EDE1	YBL047C	14	71.0089860981168	Arsenite, 3 mM	2.50904139106686	2.4555991484822	YBL047C-0-8-21
EDE1	YBL047C	15	76.3109124353807	Arsenite, 3 mM	2.66079425955037	2.44528026033156	YBL047C-0-8-21
EDE1	YBL047C	16	81.9181806279062	Arsenite, 3 mM	2.34735998484044	2.43630489057299	YBL047C-0-8-21
EDE1	YBL047C	17	86.8437946499474	Arsenite, 3 mM	2.47743702324779	2.4275313498118	YBL047C-0-8-21
EDE1	YBL047C	18	93.0886821464657	Arsenite, 3 mM	2.12090255314578	2.41276528292209	YBL047C-0-8-21
EDE1	YBL047C	19	97.9233033935221	Arsenite, 3 mM	2.58477357283503	2.39947879733016	YBL047C-0-8-21
EDE1	YBL047C	1	3.47068713786144	Arsenite, 3 mM	4.57506956767575	4.08314661640425	YBL047C-0-9-20
EDE1	YBL047C	2	7.82698692346905	Arsenite, 3 mM	3.22867552654957	3.69889293985373	YBL047C-0-9-20
EDE1	YBL047C	3	12.5891633573036	Arsenite, 3 mM	3.22545501359039	3.34451052462676	YBL047C-0-9-20
EDE1	YBL047C	4	17.6744147175703	Arsenite, 3 mM	2.88920808148892	3.03856982075148	YBL047C-0-9-20
EDE1	YBL047C	5	22.6826492950745	Arsenite, 3 mM	2.72011100629443	2.80142175126829	YBL047C-0-9-20
EDE1	YBL047C	6	28.0740411720582	Arsenite, 3 mM	2.58122651618993	2.64283032057265	YBL047C-0-9-20
EDE1	YBL047C	7	32.7867823974564	Arsenite, 3 mM	2.73376429147707	2.55593465517908	YBL047C-0-9-20
EDE1	YBL047C	8	38.1103170534746	Arsenite, 3 mM	2.67560574135214	2.51369422864906	YBL047C-0-9-20
EDE1	YBL047C	9	43.9157388178344	Arsenite, 3 mM	2.25094581235695	2.45517110688541	YBL047C-0-9-20
EDE1	YBL047C	10	49.1240463347254	Arsenite, 3 mM	2.43076962877738	2.42497995199665	YBL047C-0-9-20
EDE1	YBL047C	11	54.6394485112151	Arsenite, 3 mM	2.39692026727065	2.43157341931739	YBL047C-0-9-20
EDE1	YBL047C	12	59.9785444613899	Arsenite, 3 mM	2.54457767064453	2.45253899452247	YBL047C-0-9-20
EDE1	YBL047C	13	64.6921427292875	Arsenite, 3 mM	2.40158284447656	2.49420190819191	YBL047C-0-9-20
EDE1	YBL047C	14	69.9253236418127	Arsenite, 3 mM	2.46808765599217	2.50061945989483	YBL047C-0-9-20
EDE1	YBL047C	15	74.8858401615947	Arsenite, 3 mM	2.80692895142346	2.5047890931709	YBL047C-0-9-20
EDE1	YBL047C	16	80.5001095397997	Arsenite, 3 mM	2.37971474762993	2.51304785928208	YBL047C-0-9-20
EDE1	YBL047C	17	85.2583985529962	Arsenite, 3 mM	2.49801219786245	2.51867914640843	YBL047C-0-9-20
EDE1	YBL047C	18	90.9354051319489	Arsenite, 3 mM	2.3040747961171	2.52249034392466	YBL047C-0-9-20
EDE1	YBL047C	19	95.6736981347254	Arsenite, 3 mM	2.69440096520711	2.52400675181926	YBL047C-0-9-20
RRT1	YBL048W	1	4.54062344741444	Arsenite, 3 mM	3.48000675191274	3.35829827014215	YBL048W-0-8-16
RRT1	YBL048W	2	8.72174705882974	Arsenite, 3 mM	3.20377638909459	3.11123575268301	YBL048W-0-8-16
RRT1	YBL048W	3	13.7711920342355	Arsenite, 3 mM	2.69075743217925	2.86596302137056	YBL048W-0-8-16
RRT1	YBL048W	4	19.3939903985138	Arsenite, 3 mM	2.46567004697367	2.65646000098396	YBL048W-0-8-16
RRT1	YBL048W	5	24.7461523500196	Arsenite, 3 mM	2.37796145585389	2.50912075913104	YBL048W-0-8-16
RRT1	YBL048W	6	30.5756785196234	Arsenite, 3 mM	2.22649908876021	2.42649227541847	YBL048W-0-8-16
RRT1	YBL048W	7	35.4065856627416	Arsenite, 3 mM	2.71427167879136	2.3966124820833	YBL048W-0-8-16
RRT1	YBL048W	8	40.7559448945215	Arsenite, 3 mM	2.47815614075181	2.41517084266729	YBL048W-0-8-16
RRT1	YBL048W	9	46.4160281359546	Arsenite, 3 mM	2.39221491915618	2.40077244623484	YBL048W-0-8-16
RRT1	YBL048W	10	51.9588434451766	Arsenite, 3 mM	2.32023781862511	2.3935684227344	YBL048W-0-8-16
RRT1	YBL048W	11	57.3598683680508	Arsenite, 3 mM	2.33525970033336	2.38316570424144	YBL048W-0-8-16
RRT1	YBL048W	12	62.5712769493845	Arsenite, 3 mM	2.41092060006449	2.38875042124805	YBL048W-0-8-16
RRT1	YBL048W	13	67.1779771211341	Arsenite, 3 mM	2.53109162071511	2.45370495694082	YBL048W-0-8-16
RRT1	YBL048W	14	72.3901831639151	Arsenite, 3 mM	2.36132157142073	2.5074725924853	YBL048W-0-8-16
RRT1	YBL048W	15	77.4270148475291	Arsenite, 3 mM	2.7407768849346	2.55816417337796	YBL048W-0-8-16
RRT1	YBL048W	16	82.8577640524673	Arsenite, 3 mM	2.39469789532457	2.59926510094052	YBL048W-0-8-16
RRT1	YBL048W	17	86.7294251315458	Arsenite, 3 mM	3.10691772383243	2.62594616672962	YBL048W-0-8-16
RRT1	YBL048W	18	92.2444841667626	Arsenite, 3 mM	2.36354727948915	2.65575039613691	YBL048W-0-8-16
RRT1	YBL048W	19	96.9086093135015	Arsenite, 3 mM	2.70352436152634	2.67552472120287	YBL048W-0-8-16
RRT1	YBL048W	1	4.65879517212844	Arsenite, 3 mM	3.29894673643063	3.2087694056988	YBL048W-0-8-17
RRT1	YBL048W	2	8.90502390099564	Arsenite, 3 mM	3.11627103570002	3.03286989395063	YBL048W-0-8-17
RRT1	YBL048W	3	13.9143682646998	Arsenite, 3 mM	2.66762174348925	2.85685409277143	YBL048W-0-8-17
RRT1	YBL048W	4	19.3842543106445	Arsenite, 3 mM	2.50343082625128	2.7001255765099	YBL048W-0-8-17
RRT1	YBL048W	5	24.4909014887897	Arsenite, 3 mM	2.65247352622241	2.58409458456388	YBL048W-0-8-17
RRT1	YBL048W	6	30.3285754540121	Arsenite, 3 mM	2.4683620736605	2.50033112304543	YBL048W-0-8-17
RRT1	YBL048W	7	35.2837407728415	Arsenite, 3 mM	2.64112879900453	2.45637522501373	YBL048W-0-8-17
RRT1	YBL048W	8	40.8312688655544	Arsenite, 3 mM	2.39149355266061	2.42908114729736	YBL048W-0-8-17
RRT1	YBL048W	9	46.4745800893004	Arsenite, 3 mM	2.34052756555028	2.40143960288336	YBL048W-0-8-17
RRT1	YBL048W	10	51.7273073220546	Arsenite, 3 mM	2.36192095608777	2.39034298168188	YBL048W-0-8-17
RRT1	YBL048W	11	57.1924954416205	Arsenite, 3 mM	2.37937531135801	2.41629438894848	YBL048W-0-8-17
RRT1	YBL048W	12	62.4205134980435	Arsenite, 3 mM	2.46796065123888	2.45700778055721	YBL048W-0-8-17
RRT1	YBL048W	13	66.8868757933922	Arsenite, 3 mM	2.67001296741655	2.50904568910028	YBL048W-0-8-17
RRT1	YBL048W	14	72.0414562254037	Arsenite, 3 mM	2.37601197743556	2.55066771497194	YBL048W-0-8-17
RRT1	YBL048W	15	77.0908556943595	Arsenite, 3 mM	2.71841744422862	2.58754859383137	YBL048W-0-8-17
RRT1	YBL048W	16	82.3649870810898	Arsenite, 3 mM	2.48976380919212	2.61658758082563	YBL048W-0-8-17
RRT1	YBL048W	17	86.4986618569547	Arsenite, 3 mM	2.87586292494724	2.63555071203149	YBL048W-0-8-17
RRT1	YBL048W	18	91.7359868214513	Arsenite, 3 mM	2.4817296181259	2.65294162531202	YBL048W-0-8-17
RRT1	YBL048W	19	96.1650801613353	Arsenite, 3 mM	2.69975687600173	2.6627624641955	YBL048W-0-8-17
RRT1	YBL048W	1	4.57579932643061	Arsenite, 3 mM	3.33730409940129	3.24556629044894	YBL048W-0-9-16
RRT1	YBL048W	2	8.767752048507	Arsenite, 3 mM	3.11170069762858	3.05050206591346	YBL048W-0-9-16
RRT1	YBL048W	3	13.6968462889221	Arsenite, 3 mM	2.74691333060912	2.85918190671609	YBL048W-0-9-16
RRT1	YBL048W	4	19.1040124345774	Arsenite, 3 mM	2.53343974079354	2.69321331172619	YBL048W-0-9-16
RRT1	YBL048W	5	24.3752005884494	Arsenite, 3 mM	2.48159853607577	2.56912961390035	YBL048W-0-9-16
RRT1	YBL048W	6	30.2139426181108	Arsenite, 3 mM	2.33736126252658	2.48849451933913	YBL048W-0-9-16
RRT1	YBL048W	7	35.1072458382593	Arsenite, 3 mM	2.74411481152184	2.4513667994895	YBL048W-0-9-16
RRT1	YBL048W	8	40.5673144817363	Arsenite, 3 mM	2.46495953065841	2.44861760522885	YBL048W-0-9-16
RRT1	YBL048W	9	46.2487601079447	Arsenite, 3 mM	2.40253517527417	2.42963569117373	YBL048W-0-9-16
RRT1	YBL048W	10	51.8039635372511	Arsenite, 3 mM	2.33526065754119	2.42056141388811	YBL048W-0-9-16
RRT1	YBL048W	11	57.20968151955	Arsenite, 3 mM	2.42262649295585	2.42155479725503	YBL048W-0-9-16
RRT1	YBL048W	12	62.4165590087391	Arsenite, 3 mM	2.41071166828906	2.43664275234649	YBL048W-0-9-16
RRT1	YBL048W	13	66.9735246735542	Arsenite, 3 mM	2.624740450343	2.48817813435982	YBL048W-0-9-16
RRT1	YBL048W	14	72.0346615543244	Arsenite, 3 mM	2.40015511487886	2.52718204383591	YBL048W-0-9-16
RRT1	YBL048W	15	77.1101388973388	Arsenite, 3 mM	2.65761128887069	2.56442739651467	YBL048W-0-9-16
RRT1	YBL048W	16	82.3422769360056	Arsenite, 3 mM	2.51734641616984	2.59293025663088	YBL048W-0-9-16
RRT1	YBL048W	17	86.6503675143097	Arsenite, 3 mM	2.87187822850125	2.61341233399024	YBL048W-0-9-16
RRT1	YBL048W	18	91.8658620408148	Arsenite, 3 mM	2.44947065096537	2.63158333855694	YBL048W-0-9-16
RRT1	YBL048W	19	96.1948622166166	Arsenite, 3 mM	2.66349690237871	2.64248145025389	YBL048W-0-9-16
MOH1	YBL049W	1	5.57105185129533	Arsenite, 3 mM	2.62841074383745	2.85840732497386	YBL049W-0-8-12
MOH1	YBL049W	2	9.62318915989149	Arsenite, 3 mM	3.09567279062694	2.82015684081035	YBL049W-0-8-12
MOH1	YBL049W	3	14.4185773879502	Arsenite, 3 mM	2.87274436279606	2.76940820479935	YBL049W-0-8-12
MOH1	YBL049W	4	19.8320652336725	Arsenite, 3 mM	2.55575661899389	2.70435195621379	YBL049W-0-8-12
MOH1	YBL049W	5	24.6642592883449	Arsenite, 3 mM	2.73187827264324	2.64198643472755	YBL049W-0-8-12
MOH1	YBL049W	6	30.2007768998003	Arsenite, 3 mM	2.40073056169518	2.55427142048611	YBL049W-0-8-12
MOH1	YBL049W	7	35.1052594466299	Arsenite, 3 mM	2.62074556299892	2.47608721360014	YBL049W-0-8-12
MOH1	YBL049W	8	39.9391121259684	Arsenite, 3 mM	2.532329874613	2.4056718064121	YBL049W-0-8-12
MOH1	YBL049W	9	45.7897193234306	Arsenite, 3 mM	2.21637569449002	2.32615461926088	YBL049W-0-8-12
MOH1	YBL049W	10	51.3850781926188	Arsenite, 3 mM	2.22726113696361	2.27361685307556	YBL049W-0-8-12
MOH1	YBL049W	11	56.8107045525833	Arsenite, 3 mM	2.1804630686907	2.27877750240321	YBL049W-0-8-12
MOH1	YBL049W	12	62.0431402511864	Arsenite, 3 mM	2.45548506223847	2.30618429224346	YBL049W-0-8-12
MOH1	YBL049W	13	67.1526165584469	Arsenite, 3 mM	2.23076753182763	2.37901483201137	YBL049W-0-8-12
MOH1	YBL049W	14	71.9158528785671	Arsenite, 3 mM	2.43968729215096	2.41801037914036	YBL049W-0-8-12
MOH1	YBL049W	15	76.9421526304529	Arsenite, 3 mM	2.72302502945973	2.4562387075275	YBL049W-0-8-12
MOH1	YBL049W	16	82.3815252127562	Arsenite, 3 mM	2.38453946329971	2.48704353132103	YBL049W-0-8-12
MOH1	YBL049W	17	87.132725395479	Arsenite, 3 mM	2.61880706656681	2.50863943807176	YBL049W-0-8-12
MOH1	YBL049W	18	92.4342068880773	Arsenite, 3 mM	2.36169673194967	2.52148901993641	YBL049W-0-8-12
MOH1	YBL049W	19	97.3066382311611	Arsenite, 3 mM	2.5776012231737	2.52566524864712	YBL049W-0-8-12
MOH1	YBL049W	1	5.79254163518647	Arsenite, 3 mM	2.60490916044499	2.88677764755738	YBL049W-0-8-13
MOH1	YBL049W	2	9.76898648206727	Arsenite, 3 mM	3.10990234464883	2.83796323446111	YBL049W-0-8-13
MOH1	YBL049W	3	14.5022229314107	Arsenite, 3 mM	2.94486672930382	2.77401873030336	YBL049W-0-8-13
MOH1	YBL049W	4	19.6514695364761	Arsenite, 3 mM	2.66254918683265	2.69756737253398	YBL049W-0-8-13
MOH1	YBL049W	5	24.8125342514181	Arsenite, 3 mM	2.56431619009587	2.61676188111036	YBL049W-0-8-13
MOH1	YBL049W	6	30.6275472402436	Arsenite, 3 mM	2.40488842412895	2.50587019415589	YBL049W-0-8-13
MOH1	YBL049W	7	35.6512771907155	Arsenite, 3 mM	2.53403133517192	2.41072381221296	YBL049W-0-8-13
MOH1	YBL049W	8	40.7777451832608	Arsenite, 3 mM	2.4329666121674	2.32186948662201	YBL049W-0-8-13
MOH1	YBL049W	9	46.8803816853565	Arsenite, 3 mM	2.11520651269957	2.23436487440108	YBL049W-0-8-13
MOH1	YBL049W	10	52.4697001869579	Arsenite, 3 mM	2.21173271763665	2.18419528988292	YBL049W-0-8-13
MOH1	YBL049W	11	58.2020095121841	Arsenite, 3 mM	2.059340129231	2.20284100072094	YBL049W-0-8-13
MOH1	YBL049W	12	63.5620266226222	Arsenite, 3 mM	2.29387836902627	2.24181214393332	YBL049W-0-8-13
MOH1	YBL049W	13	68.691047497683	Arsenite, 3 mM	2.21810860142854	2.30945341748366	YBL049W-0-8-13
MOH1	YBL049W	14	73.4883622698737	Arsenite, 3 mM	2.47575583347037	2.34206382249029	YBL049W-0-8-13
MOH1	YBL049W	15	78.5653676748351	Arsenite, 3 mM	2.61829692410086	2.37290280297052	YBL049W-0-8-13
MOH1	YBL049W	16	84.2543629717244	Arsenite, 3 mM	2.2067779837955	2.39881953537786	YBL049W-0-8-13
MOH1	YBL049W	17	88.9751491060593	Arsenite, 3 mM	2.52970257240834	2.41431370521559	YBL049W-0-8-13
MOH1	YBL049W	18	94.4425337315998	Arsenite, 3 mM	2.24338897935137	2.42033753509901	YBL049W-0-8-13
MOH1	YBL049W	19	99.370011887001	Arsenite, 3 mM	2.50336746759293	2.41774571786399	YBL049W-0-8-13
MOH1	YBL049W	1	5.60817877809603	Arsenite, 3 mM	2.63724773911338	2.94575870907635	YBL049W-0-9-12
MOH1	YBL049W	2	9.44129030981197	Arsenite, 3 mM	3.30220712293678	2.93137738435161	YBL049W-0-9-12
MOH1	YBL049W	3	14.0198924551952	Arsenite, 3 mM	2.98766488252705	2.90088007662646	YBL049W-0-9-12
MOH1	YBL049W	4	19.2013784593072	Arsenite, 3 mM	2.70338471277478	2.8484942303798	YBL049W-0-9-12
MOH1	YBL049W	5	23.7368428325053	Arsenite, 3 mM	2.91949700117631	2.79188277213923	YBL049W-0-9-12
MOH1	YBL049W	6	28.8940812668634	Arsenite, 3 mM	2.60850897339768	2.70021330790115	YBL049W-0-9-12
MOH1	YBL049W	7	33.6437281077911	Arsenite, 3 mM	2.71759033226342	2.60983157696792	YBL049W-0-9-12
MOH1	YBL049W	8	38.4822940860955	Arsenite, 3 mM	2.59315157919369	2.51700410990643	YBL049W-0-9-12
MOH1	YBL049W	9	43.8657299801097	Arsenite, 3 mM	2.37237302410237	2.43891710759033	YBL049W-0-9-12
MOH1	YBL049W	10	49.277860538978	Arsenite, 3 mM	2.24928154493209	2.38447817918629	YBL049W-0-9-12
MOH1	YBL049W	11	54.3073313263274	Arsenite, 3 mM	2.33385196488453	2.39299261785598	YBL049W-0-9-12
MOH1	YBL049W	12	59.0967534616668	Arsenite, 3 mM	2.56870587592785	2.41424182425575	YBL049W-0-9-12
MOH1	YBL049W	13	64.1421883334663	Arsenite, 3 mM	2.34267796383219	2.45357767875859	YBL049W-0-9-12
MOH1	YBL049W	14	68.6051513935612	Arsenite, 3 mM	2.56918881958622	2.46145055883333	YBL049W-0-9-12
MOH1	YBL049W	15	73.4246937851669	Arsenite, 3 mM	2.63608087298106	2.46494418515211	YBL049W-0-9-12
MOH1	YBL049W	16	79.0414927011265	Arsenite, 3 mM	2.24273494476587	2.46090999197057	YBL049W-0-9-12
MOH1	YBL049W	17	83.757443554936	Arsenite, 3 mM	2.56489901393562	2.45079678673961	YBL049W-0-9-12
MOH1	YBL049W	18	88.9933703701508	Arsenite, 3 mM	2.29804955609645	2.4300135272618	YBL049W-0-9-12
MOH1	YBL049W	19	93.8846926529081	Arsenite, 3 mM	2.4803482354756	2.40323979379829	YBL049W-0-9-12
PIN4	YBL051C	1	2.40932094818818	Arsenite, 3 mM	10.3448882702669	7.93078968574197	YBL051C-0-8-8
PIN4	YBL051C	2	6.28929881678238	Arsenite, 3 mM	4.4777023589568	6.4797476390031	YBL051C-0-8-8
PIN4	YBL051C	3	11.0670789312357	Arsenite, 3 mM	3.93145698014586	5.03492611348701	YBL051C-0-8-8
PIN4	YBL051C	4	16.1988496346584	Arsenite, 3 mM	3.20474110719206	3.88013813388455	YBL051C-0-8-8
PIN4	YBL051C	5	21.0573566085331	Arsenite, 3 mM	2.88167822420945	3.09877797753759	YBL051C-0-8-8
PIN4	YBL051C	6	27.3361283245027	Arsenite, 3 mM	2.33965066954917	2.77430352627497	YBL051C-0-8-8
PIN4	YBL051C	7	31.4857626993555	Arsenite, 3 mM	3.41318202389967	2.74266480431773	YBL051C-0-8-8
PIN4	YBL051C	8	36.1683238278514	Arsenite, 3 mM	3.07098670871235	2.59574604817898	YBL051C-0-8-8
PIN4	YBL051C	9	41.9958217835488	Arsenite, 3 mM	2.50807705904269	2.52722985533867	YBL051C-0-8-8
PIN4	YBL051C	10	48.4730382287887	Arsenite, 3 mM	2.17186919188425	2.81727611146233	YBL051C-0-8-8
PIN4	YBL051C	11	53.932554571397	Arsenite, 3 mM	2.32500441144978	3.08808695004898	YBL051C-0-8-8
PIN4	YBL051C	12	58.2230967902443	Arsenite, 3 mM	3.3903999913433	3.3449609601099	YBL051C-0-8-8
PIN4	YBL051C	14	64.0063240557311	Arsenite, 3 mM	5.53601109586343	3.40497213430244	YBL051C-0-8-8
PIN4	YBL051C	15	68.8684987011834	Arsenite, 3 mM	2.97435756453941	3.37330374007276	YBL051C-0-8-8
PIN4	YBL051C	16	73.8636477657614	Arsenite, 3 mM	2.81191976320493	3.26389716210087	YBL051C-0-8-8
PIN4	YBL051C	17	79.855892512761	Arsenite, 3 mM	2.3550789616042	3.0232022373144	YBL051C-0-8-8
PIN4	YBL051C	18	85.6074788732592	Arsenite, 3 mM	2.44760033538606	2.6743910287577	YBL051C-0-8-8
PIN4	YBL051C	19	90.6572033647119	Arsenite, 3 mM	2.8073794236626	2.2818613632069	YBL051C-0-8-8
PIN4	YBL051C	1	2.54740582588508	Arsenite, 3 mM	9.39351443489744	7.4826892659434	YBL051C-0-8-9
PIN4	YBL051C	2	6.37368379748844	Arsenite, 3 mM	4.79265239795758	6.27199426488025	YBL051C-0-8-9
PIN4	YBL051C	3	11.0723386261862	Arsenite, 3 mM	3.88806116798392	5.06741737995731	YBL051C-0-8-9
PIN4	YBL051C	4	15.8166810631791	Arsenite, 3 mM	3.6136843826514	4.15090842305015	YBL051C-0-8-9
PIN4	YBL051C	5	20.2022915989009	Arsenite, 3 mM	3.85565526919707	3.53548463744828	YBL051C-0-8-9
PIN4	YBL051C	6	25.4511134020761	Arsenite, 3 mM	2.94995933741345	3.2320128963526	YBL051C-0-8-9
PIN4	YBL051C	7	30.3269318446705	Arsenite, 3 mM	3.07170536208105	3.18971235401662	YBL051C-0-8-9
PIN4	YBL051C	8	34.2035313772665	Arsenite, 3 mM	4.03441990618799	3.24655523775098	YBL051C-0-8-9
PIN4	YBL051C	9	39.5977938039672	Arsenite, 3 mM	2.97182732279103	3.30860117263186	YBL051C-0-8-9
PIN4	YBL051C	10	44.5141336326191	Arsenite, 3 mM	3.32026432058287	3.40766588027374	YBL051C-0-8-9
PIN4	YBL051C	11	50.3137421111943	Arsenite, 3 mM	2.47686461000634	3.64033199007914	YBL051C-0-8-9
PIN4	YBL051C	12	53.2748212915145	Arsenite, 3 mM	5.04788400041057	3.7142539079431	YBL051C-0-8-9
PIN4	YBL051C	13	60.1623821411313	Arsenite, 3 mM	2.5284765270615	3.64429764156131	YBL051C-0-8-9
PIN4	YBL051C	14	62.8254469387185	Arsenite, 3 mM	5.3009451029486	3.58017321104074	YBL051C-0-8-9
PIN4	YBL051C	15	66.7948204707643	Arsenite, 3 mM	3.48291166634757	3.46989070181126	YBL051C-0-8-9
PIN4	YBL051C	16	73.1739852155639	Arsenite, 3 mM	2.39788277706263	3.37670105646259	YBL051C-0-8-9
PIN4	YBL051C	17	78.3110569320901	Arsenite, 3 mM	2.69235036917412	3.30923370314925	YBL051C-0-8-9
PIN4	YBL051C	18	83.3466061703423	Arsenite, 3 mM	2.51542080023098	3.27219341571935	YBL051C-0-8-9
PIN4	YBL051C	19	86.4491186813144	Arsenite, 3 mM	4.46451243733911	3.25982246955553	YBL051C-0-8-9
PIN4	YBL051C	1	2.60055821744623	Arsenite, 3 mM	9.42350889295951	7.31311009301155	YBL051C-0-9-8
PIN4	YBL051C	2	6.52046866244705	Arsenite, 3 mM	4.42844162484527	6.03799639515221	YBL051C-0-9-8
PIN4	YBL051C	3	11.3600107051638	Arsenite, 3 mM	3.68735104630223	4.76180125882892	YBL051C-0-9-8
PIN4	YBL051C	4	16.6472624351145	Arsenite, 3 mM	3.01175609083903	3.72096555683468	YBL051C-0-9-8
PIN4	YBL051C	5	21.5800065975892	Arsenite, 3 mM	2.85187836392529	3.02325385812806	YBL051C-0-9-8
PIN4	YBL051C	6	27.3674194279595	Arsenite, 3 mM	2.31579997895209	2.71672100101669	YBL051C-0-9-8
PIN4	YBL051C	7	31.7948524053508	Arsenite, 3 mM	3.13170882606842	2.6590822465758	YBL051C-0-9-8
PIN4	YBL051C	8	36.1112923931871	Arsenite, 3 mM	3.31400691766551	2.54585975260096	YBL051C-0-9-8
PIN4	YBL051C	9	42.3691825417947	Arsenite, 3 mM	2.28684446834704	2.49317498316119	YBL051C-0-9-8
PIN4	YBL051C	10	48.3930592121364	Arsenite, 3 mM	2.28207098717826	2.63542556865492	YBL051C-0-9-8
PIN4	YBL051C	11	54.9669498954975	Arsenite, 3 mM	2.0302016457922	2.84421850125956	YBL051C-0-9-8
PIN4	YBL051C	12	59.4331233375237	Arsenite, 3 mM	3.103552901925	3.05901782173573	YBL051C-0-9-8
PIN4	YBL051C	14	65.7750654280013	Arsenite, 3 mM	4.90213366311098	3.11871661341386	YBL051C-0-9-8
PIN4	YBL051C	15	70.7400158274876	Arsenite, 3 mM	2.90080532829245	3.10863656002596	YBL051C-0-9-8
PIN4	YBL051C	16	76.6464748348723	Arsenite, 3 mM	2.38995009391062	3.03318437749872	YBL051C-0-9-8
PIN4	YBL051C	17	82.2092613915798	Arsenite, 3 mM	2.44987148051035	2.88973706012323	YBL051C-0-9-8
PIN4	YBL051C	18	87.590755183967	Arsenite, 3 mM	2.65904268324495	2.67666097429736	YBL051C-0-9-8
PIN4	YBL051C	19	92.6880104395124	Arsenite, 3 mM	2.75504033025258	2.41676563015619	YBL051C-0-9-8
SAS3	YBL052C	1	3.70231696071037	Arsenite, 3 mM	4.60936767907979	4.04211137655946	YBL052C-0-8-4
SAS3	YBL052C	2	8.14195026573064	Arsenite, 3 mM	3.05248906079597	3.55108808924643	YBL052C-0-8-4
SAS3	YBL052C	3	13.1868559270394	Arsenite, 3 mM	2.78231066724137	3.10468082841353	YBL052C-0-8-4
SAS3	YBL052C	4	18.3731442615298	Arsenite, 3 mM	2.75845621734428	2.76507346020039	YBL052C-0-8-4
SAS3	YBL052C	5	23.6037860001643	Arsenite, 3 mM	2.39349711866722	2.52746077413822	YBL052C-0-8-4
SAS3	YBL052C	6	29.3212153378958	Arsenite, 3 mM	2.31107715989395	2.43916969969233	YBL052C-0-8-4
SAS3	YBL052C	7	34.4253030091667	Arsenite, 3 mM	2.59662314558888	2.44435388638735	YBL052C-0-8-4
SAS3	YBL052C	8	39.354219687145	Arsenite, 3 mM	2.67832332784439	2.41691953228382	YBL052C-0-8-4
SAS3	YBL052C	9	44.8982017644941	Arsenite, 3 mM	2.43761410929411	2.44716695717628	YBL052C-0-8-4
SAS3	YBL052C	10	50.6831178039943	Arsenite, 3 mM	2.23683551039517	2.63732453783306	YBL052C-0-8-4
SAS3	YBL052C	11	55.2939353119062	Arsenite, 3 mM	2.50338237341768	2.81294805769881	YBL052C-0-8-4
SAS3	YBL052C	12	59.4764609523169	Arsenite, 3 mM	3.3595951774427	3.03846207203913	YBL052C-0-8-4
SAS3	YBL052C	14	66.4777658833516	Arsenite, 3 mM	3.78440234822701	3.27145666732921	YBL052C-0-8-4
SAS3	YBL052C	15	70.9972270053874	Arsenite, 3 mM	3.29721019034698	3.34750359996043	YBL052C-0-8-4
SAS3	YBL052C	16	75.4935688350564	Arsenite, 3 mM	3.42697932993842	3.34764848070234	YBL052C-0-8-4
SAS3	YBL052C	17	80.3452796691423	Arsenite, 3 mM	3.24933825216671	3.28550069911417	YBL052C-0-8-4
SAS3	YBL052C	18	85.4486907047691	Arsenite, 3 mM	2.70769578712639	3.13517762992902	YBL052C-0-8-4
SAS3	YBL052C	19	89.731771573689	Arsenite, 3 mM	3.23157847522681	2.94902865905051	YBL052C-0-8-4
SAS3	YBL052C	1	3.74458055318038	Arsenite, 3 mM	4.43745155478894	3.8875279838477	YBL052C-0-8-5
SAS3	YBL052C	2	8.23697558900289	Arsenite, 3 mM	2.93478060165583	3.44722054991076	YBL052C-0-8-5
SAS3	YBL052C	3	13.1802059847011	Arsenite, 3 mM	2.740996014375	3.06077738409272	YBL052C-0-8-5
SAS3	YBL052C	4	18.2904408702587	Arsenite, 3 mM	2.79919235336908	2.76557142637765	YBL052C-0-8-5
SAS3	YBL052C	5	23.4917602871987	Arsenite, 3 mM	2.50830215989979	2.55914653158075	YBL052C-0-8-5
SAS3	YBL052C	6	29.3897075875577	Arsenite, 3 mM	2.25945909255773	2.4847192014112	YBL052C-0-8-5
SAS3	YBL052C	7	34.2347119096886	Arsenite, 3 mM	2.81501673861631	2.49278166253297	YBL052C-0-8-5
SAS3	YBL052C	8	39.1934236617104	Arsenite, 3 mM	2.5858274050365	2.48433936167903	YBL052C-0-8-5
SAS3	YBL052C	9	44.8399655584408	Arsenite, 3 mM	2.46446177151426	2.53552675762368	YBL052C-0-8-5
SAS3	YBL052C	10	50.4028076554774	Arsenite, 3 mM	2.4061573063454	2.75347411330075	YBL052C-0-8-5
SAS3	YBL052C	11	55.2900842360053	Arsenite, 3 mM	2.47601600061324	2.9358105213794	YBL052C-0-8-5
SAS3	YBL052C	12	59.0604924709925	Arsenite, 3 mM	3.68634063162932	3.05884297582924	YBL052C-0-8-5
SAS3	YBL052C	14	65.8640309349294	Arsenite, 3 mM	3.67138722646256	3.09027504429385	YBL052C-0-8-5
SAS3	YBL052C	15	70.5539645088004	Arsenite, 3 mM	2.85283133393333	3.05567910156175	YBL052C-0-8-5
SAS3	YBL052C	16	75.6755341600423	Arsenite, 3 mM	2.69524662923511	2.96522967818651	YBL052C-0-8-5
SAS3	YBL052C	17	81.084361283588	Arsenite, 3 mM	2.58896052025628	2.81104140108412	YBL052C-0-8-5
SAS3	YBL052C	18	86.4685305100425	Arsenite, 3 mM	2.38354747644386	2.60425191054537	YBL052C-0-8-5
SAS3	YBL052C	19	91.3137006900215	Arsenite, 3 mM	2.70087038261119	2.37273627562347	YBL052C-0-8-5
SAS3	YBL052C	1	3.6474107709993	Arsenite, 3 mM	4.80627724429229	4.16171645631637	YBL052C-0-9-4
SAS3	YBL052C	2	8.15334729908519	Arsenite, 3 mM	3.07120211053745	3.61393911099508	YBL052C-0-9-4
SAS3	YBL052C	3	13.1153874104182	Arsenite, 3 mM	2.79577123009995	3.13448572270437	YBL052C-0-9-4
SAS3	YBL052C	4	18.6980912492179	Arsenite, 3 mM	2.60428793987613	2.74468009547359	YBL052C-0-9-4
SAS3	YBL052C	5	23.9348230071547	Arsenite, 3 mM	2.44225358184967	2.50098111170277	YBL052C-0-9-4
SAS3	YBL052C	6	30.1430394438066	Arsenite, 3 mM	2.18912239679706	2.43720229269407	YBL052C-0-9-4
SAS3	YBL052C	7	35.1640029429248	Arsenite, 3 mM	2.79518418780173	2.47639928796925	YBL052C-0-9-4
SAS3	YBL052C	8	40.0568016064073	Arsenite, 3 mM	2.63516578033108	2.49894602418589	YBL052C-0-9-4
SAS3	YBL052C	9	45.7690289963543	Arsenite, 3 mM	2.39823870408072	2.56452629719957	YBL052C-0-9-4
SAS3	YBL052C	10	51.0876334249797	Arsenite, 3 mM	2.61730318841183	2.68176547218796	YBL052C-0-9-4
SAS3	YBL052C	11	55.6784049612457	Arsenite, 3 mM	2.6922844359185	2.78471538210252	YBL052C-0-9-4
SAS3	YBL052C	12	60.3556224301131	Arsenite, 3 mM	2.85684214438316	2.91786444248587	YBL052C-0-9-4
SAS3	YBL052C	14	67.7968673341534	Arsenite, 3 mM	3.59101219473209	2.99871255951226	YBL052C-0-9-4
SAS3	YBL052C	15	72.4638355381202	Arsenite, 3 mM	2.81399759392709	3.0019765338009	YBL052C-0-9-4
SAS3	YBL052C	16	77.2298042547464	Arsenite, 3 mM	2.88489201410466	2.96149382966584	YBL052C-0-9-4
SAS3	YBL052C	17	82.1869977575202	Arsenite, 3 mM	2.86185064254301	2.87964373277226	YBL052C-0-9-4
SAS3	YBL052C	18	87.3356288114253	Arsenite, 3 mM	2.47556374802743	2.74844308782701	YBL052C-0-9-4
SAS3	YBL052C	19	91.9453952914568	Arsenite, 3 mM	2.81536390650385	2.59353708299972	YBL052C-0-9-4
YBL053W	YBL053W	1	5.0856575706085	Arsenite, 3 mM	3.00894877558328	3.06404214585587	YBL053W-0-12-44
YBL053W	YBL053W	2	9.50043008063698	Arsenite, 3 mM	3.20873681614012	3.07306720262334	YBL053W-0-12-44
YBL053W	YBL053W	3	14.747532472599	Arsenite, 3 mM	2.78235565944863	3.06482345076955	YBL053W-0-12-44
YBL053W	YBL053W	4	19.5527711562085	Arsenite, 3 mM	3.32543735946644	3.03920918139405	YBL053W-0-12-44
YBL053W	YBL053W	5	24.6134878953239	Arsenite, 3 mM	2.94035425288926	2.99864283095373	YBL053W-0-12-44
YBL053W	YBL053W	6	29.5460427062454	Arsenite, 3 mM	3.09637527817612	2.94032837312569	YBL053W-0-12-44
YBL053W	YBL053W	7	34.7045562824944	Arsenite, 3 mM	2.83093210621743	2.8682980381672	YBL053W-0-12-44
YBL053W	YBL053W	8	39.6543260772064	Arsenite, 3 mM	2.82400120712058	2.77878010318242	YBL053W-0-12-44
YBL053W	YBL053W	9	45.1540836769485	Arsenite, 3 mM	2.53317058843266	2.67742091091784	YBL053W-0-12-44
YBL053W	YBL053W	10	50.5505265979851	Arsenite, 3 mM	2.55768355441834	2.602332940033	YBL053W-0-12-44
YBL053W	YBL053W	11	55.0921712720479	Arsenite, 3 mM	2.72166223333241	2.62137151078482	YBL053W-0-12-44
YBL053W	YBL053W	12	60.3316144719561	Arsenite, 3 mM	2.76624723976808	2.6712620137528	YBL053W-0-12-44
YBL053W	YBL053W	13	65.7619590606192	Arsenite, 3 mM	2.3271758496301	2.75952354824473	YBL053W-0-12-44
YBL053W	YBL053W	14	70.2210966179633	Arsenite, 3 mM	2.84172507535482	2.77614559912844	YBL053W-0-12-44
YBL053W	YBL053W	15	74.5238660667032	Arsenite, 3 mM	3.31640144096205	2.78135578413046	YBL053W-0-12-44
YBL053W	YBL053W	16	79.5153720281411	Arsenite, 3 mM	2.71339903957086	2.77344005348162	YBL053W-0-12-44
YBL053W	YBL053W	17	84.347184407135	Arsenite, 3 mM	2.77259988843602	2.7507674989289	YBL053W-0-12-44
YBL053W	YBL053W	18	89.3004045889988	Arsenite, 3 mM	2.40317513524934	2.70536838313084	YBL053W-0-12-44
YBL053W	YBL053W	19	94.1232836452081	Arsenite, 3 mM	2.7873055779953	2.6427512217498	YBL053W-0-12-44
YBL053W	YBL053W	1	5.09102030578779	Arsenite, 3 mM	3.04820452835004	3.0788782094201	YBL053W-0-12-45
YBL053W	YBL053W	2	9.68327627593317	Arsenite, 3 mM	3.18331693615573	3.07144461927508	YBL053W-0-12-45
YBL053W	YBL053W	3	14.9214999625831	Arsenite, 3 mM	2.82092672275729	3.05190041890468	YBL053W-0-12-45
YBL053W	YBL053W	4	19.9249385254283	Arsenite, 3 mM	3.23678349972984	3.02213368396399	YBL053W-0-12-45
YBL053W	YBL053W	5	25.0998584591484	Arsenite, 3 mM	2.88816226539885	2.98234351423039	YBL053W-0-12-45
YBL053W	YBL053W	6	30.0189090716343	Arsenite, 3 mM	3.08901209647322	2.93520632989715	YBL053W-0-12-45
YBL053W	YBL053W	7	35.3012254611142	Arsenite, 3 mM	2.83513221033001	2.87662092218029	YBL053W-0-12-45
YBL053W	YBL053W	8	40.229281244061	Arsenite, 3 mM	2.73582281924648	2.81264328403971	YBL053W-0-12-45
YBL053W	YBL053W	9	45.3573051330702	Arsenite, 3 mM	2.76390540936351	2.71815541712586	YBL053W-0-12-45
YBL053W	YBL053W	10	50.7618432720773	Arsenite, 3 mM	2.55613681419499	2.6321862352845	YBL053W-0-12-45
YBL053W	YBL053W	11	55.2591531239778	Arsenite, 3 mM	2.80885820718115	2.62304497624181	YBL053W-0-12-45
YBL053W	YBL053W	12	60.5263377928139	Arsenite, 3 mM	2.54743214305065	2.63101771636351	YBL053W-0-12-45
YBL053W	YBL053W	13	66.1826869544932	Arsenite, 3 mM	2.26196355021802	2.65390143864274	YBL053W-0-12-45
YBL053W	YBL053W	14	70.5873183683435	Arsenite, 3 mM	2.80757490810732	2.66052461577556	YBL053W-0-12-45
YBL053W	YBL053W	15	74.9462058209695	Arsenite, 3 mM	3.2015278037596	2.67047464943125	YBL053W-0-12-45
YBL053W	YBL053W	16	80.5667413598534	Arsenite, 3 mM	2.43140844266418	2.69084952157302	YBL053W-0-12-45
YBL053W	YBL053W	17	85.5849048953884	Arsenite, 3 mM	2.62169883072886	2.71213514895676	YBL053W-0-12-45
YBL053W	YBL053W	18	90.4291972950349	Arsenite, 3 mM	2.7742832756111	2.73131087239752	YBL053W-0-12-45
YBL053W	YBL053W	19	95.3084717904215	Arsenite, 3 mM	2.76277765859723	2.75162470145279	YBL053W-0-12-45
YBL053W	YBL053W	1	5.27852542061188	Arsenite, 3 mM	2.9275696142666	3.00995170434237	YBL053W-0-13-44
YBL053W	YBL053W	2	9.84524128596984	Arsenite, 3 mM	3.10396711607587	3.01608727727605	YBL053W-0-13-44
YBL053W	YBL053W	3	15.0942745864113	Arsenite, 3 mM	2.82770509589753	2.99760423663503	YBL053W-0-13-44
YBL053W	YBL053W	4	19.9677327428829	Arsenite, 3 mM	3.18583390688907	2.95687745108552	YBL053W-0-13-44
YBL053W	YBL053W	5	25.1052643279107	Arsenite, 3 mM	2.8748057567624	2.89708888690715	YBL053W-0-13-44
YBL053W	YBL053W	6	30.1434631489705	Arsenite, 3 mM	3.14962575949063	2.81340176534951	YBL053W-0-13-44
YBL053W	YBL053W	7	35.5847640246272	Arsenite, 3 mM	2.59280707811023	2.70921478286729	YBL053W-0-13-44
YBL053W	YBL053W	8	40.8873398807362	Arsenite, 3 mM	2.5183126957772	2.57250570645332	YBL053W-0-13-44
YBL053W	YBL053W	9	46.9186120436577	Arsenite, 3 mM	2.27442311608852	2.44449125038041	YBL053W-0-13-44
YBL053W	YBL053W	10	52.5872203302423	Arsenite, 3 mM	2.42757342743497	2.36045797923992	YBL053W-0-13-44
YBL053W	YBL053W	11	57.4987236962414	Arsenite, 3 mM	2.41648198378782	2.39880409269855	YBL053W-0-13-44
YBL053W	YBL053W	12	63.1071705603977	Arsenite, 3 mM	2.6033333117049	2.47376075305612	YBL053W-0-13-44
YBL053W	YBL053W	13	69.0355838934291	Arsenite, 3 mM	2.06975822724039	2.55188405231047	YBL053W-0-13-44
YBL053W	YBL053W	14	73.7056495076666	Arsenite, 3 mM	2.72538194941712	2.55930141126021	YBL053W-0-13-44
YBL053W	YBL053W	15	78.2417836948823	Arsenite, 3 mM	3.13191892676882	2.55453773197706	YBL053W-0-13-44
YBL053W	YBL053W	16	83.9171029679379	Arsenite, 3 mM	2.29932388240374	2.53503627189047	YBL053W-0-13-44
YBL053W	YBL053W	17	89.1423654377023	Arsenite, 3 mM	2.51449952161743	2.4994986544133	YBL053W-0-13-44
YBL053W	YBL053W	18	94.41306512668	Arsenite, 3 mM	2.20465942413561	2.44128172728859	YBL053W-0-13-44
YBL053W	YBL053W	19	99.7449932888876	Arsenite, 3 mM	2.50626315819423	2.36239913840833	YBL053W-0-13-44
TOD6	YBL054W	1	5.31408787987121	Arsenite, 3 mM	2.86926434339239	2.9504200181667	YBL054W-0-12-40
TOD6	YBL054W	2	9.91498954948184	Arsenite, 3 mM	2.99636515707183	2.93333026549843	YBL054W-0-12-40
TOD6	YBL054W	3	14.9774694967854	Arsenite, 3 mM	2.88411729911349	2.90116922801484	YBL054W-0-12-40
TOD6	YBL054W	4	19.8889382746583	Arsenite, 3 mM	2.96381128479622	2.85738604501545	YBL054W-0-12-40
TOD6	YBL054W	5	25.0572410205033	Arsenite, 3 mM	2.75064793254217	2.8025184311532	YBL054W-0-12-40
TOD6	YBL054W	6	30.1673060451092	Arsenite, 3 mM	2.97464962453679	2.73177398088269	YBL054W-0-12-40
TOD6	YBL054W	7	35.5620122176184	Arsenite, 3 mM	2.44901272802505	2.65068613734622	YBL054W-0-12-40
TOD6	YBL054W	8	40.5805512596103	Arsenite, 3 mM	2.65118438633604	2.57065563563363	YBL054W-0-12-40
TOD6	YBL054W	9	45.9983543752873	Arsenite, 3 mM	2.40335066337451	2.49096066928722	YBL054W-0-12-40
TOD6	YBL054W	10	51.2933636882036	Arsenite, 3 mM	2.38263901633886	2.43179284363798	YBL054W-0-12-40
TOD6	YBL054W	11	56.0254274346207	Arsenite, 3 mM	2.61238963831167	2.4276592871864	YBL054W-0-12-40
TOD6	YBL054W	12	61.4451093189881	Arsenite, 3 mM	2.40498194861685	2.44811556859257	YBL054W-0-12-40
TOD6	YBL054W	13	66.4918779924184	Arsenite, 3 mM	2.29647403834339	2.49748243722027	YBL054W-0-12-40
TOD6	YBL054W	14	71.5188735169554	Arsenite, 3 mM	2.48581240607762	2.52533763138182	YBL054W-0-12-40
TOD6	YBL054W	15	75.899280589099	Arsenite, 3 mM	2.87355414032489	2.55120936156591	YBL054W-0-12-40
TOD6	YBL054W	16	80.9570909947975	Arsenite, 3 mM	2.52464582499336	2.58163675326053	YBL054W-0-12-40
TOD6	YBL054W	17	85.5258753588413	Arsenite, 3 mM	2.72144866616171	2.6104109777176	YBL054W-0-12-40
TOD6	YBL054W	18	90.5623016742521	Arsenite, 3 mM	2.42395882615169	2.64000994939555	YBL054W-0-12-40
TOD6	YBL054W	19	95.0517897172346	Arsenite, 3 mM	2.74058164776739	2.66584464731202	YBL054W-0-12-40
TOD6	YBL054W	1	5.11450919295563	Arsenite, 3 mM	2.92253462412518	2.954966320439	YBL054W-0-12-41
TOD6	YBL054W	2	9.72120282294177	Arsenite, 3 mM	3.00522459367461	2.93851902016862	YBL054W-0-12-41
TOD6	YBL054W	3	14.907692030978	Arsenite, 3 mM	2.82057020379964	2.90755442371846	YBL054W-0-12-41
TOD6	YBL054W	4	19.8248807365043	Arsenite, 3 mM	2.91238999084722	2.86566210329698	YBL054W-0-12-41
TOD6	YBL054W	5	24.9340380033038	Arsenite, 3 mM	2.75548762321512	2.81308443037379	YBL054W-0-12-41
TOD6	YBL054W	6	29.9424295470784	Arsenite, 3 mM	3.04398111778834	2.74931064982359	YBL054W-0-12-41
TOD6	YBL054W	7	35.2218014114568	Arsenite, 3 mM	2.51999922738427	2.67508367900556	YBL054W-0-12-41
TOD6	YBL054W	8	40.2008021141678	Arsenite, 3 mM	2.68338698379475	2.59471493553107	YBL054W-0-12-41
TOD6	YBL054W	9	45.7729239912501	Arsenite, 3 mM	2.33953145414626	2.48808382955293	YBL054W-0-12-41
TOD6	YBL054W	10	51.1371330920429	Arsenite, 3 mM	2.3502816591589	2.40455306961084	YBL054W-0-12-41
TOD6	YBL054W	11	55.7526312023249	Arsenite, 3 mM	2.61100178825269	2.39892675992579	YBL054W-0-12-41
TOD6	YBL054W	12	61.1396754571528	Arsenite, 3 mM	2.42620620845566	2.42551126685568	YBL054W-0-12-41
TOD6	YBL054W	13	66.3661453752697	Arsenite, 3 mM	2.16125435045481	2.50331552713735	YBL054W-0-12-41
TOD6	YBL054W	14	71.229666902315	Arsenite, 3 mM	2.53375041617067	2.54243094670373	YBL054W-0-12-41
TOD6	YBL054W	15	75.5486052866843	Arsenite, 3 mM	2.98883108600926	2.57613158246899	YBL054W-0-12-41
TOD6	YBL054W	16	80.4950318300979	Arsenite, 3 mM	2.60862125165267	2.60918217617456	YBL054W-0-12-41
TOD6	YBL054W	17	85.0545809026748	Arsenite, 3 mM	2.7045781815413	2.63721070553345	YBL054W-0-12-41
TOD6	YBL054W	18	89.9240487579004	Arsenite, 3 mM	2.47821432215	2.65868241948974	YBL054W-0-12-41
TOD6	YBL054W	19	94.3890633411189	Arsenite, 3 mM	2.70797991123451	2.67314249172496	YBL054W-0-12-41
TOD6	YBL054W	1	5.28906933630449	Arsenite, 3 mM	2.90275687066689	2.97455963925126	YBL054W-0-13-40
TOD6	YBL054W	2	9.85036441472617	Arsenite, 3 mM	3.03495188376736	2.95791094531332	YBL054W-0-13-40
TOD6	YBL054W	3	14.8915312447616	Arsenite, 3 mM	2.91696611959364	2.92818124561988	YBL054W-0-13-40
TOD6	YBL054W	4	19.8976290715221	Arsenite, 3 mM	2.9602683778586	2.88696771128829	YBL054W-0-13-40
TOD6	YBL054W	5	25.0864278137731	Arsenite, 3 mM	2.68649844840068	2.83553152341717	YBL054W-0-13-40
TOD6	YBL054W	6	30.0411392927402	Arsenite, 3 mM	3.05300071565455	2.77285291674863	YBL054W-0-13-40
TOD6	YBL054W	7	35.4376361343028	Arsenite, 3 mM	2.59427564143447	2.69789630876871	YBL054W-0-13-40
TOD6	YBL054W	8	40.4804072034222	Arsenite, 3 mM	2.66671037254666	2.6265071145655	YBL054W-0-13-40
TOD6	YBL054W	9	46.0005932772072	Arsenite, 3 mM	2.40271461609174	2.53352413248132	YBL054W-0-13-40
TOD6	YBL054W	10	51.3612564582751	Arsenite, 3 mM	2.4490134001398	2.45738218175317	YBL054W-0-13-40
TOD6	YBL054W	11	56.0508439184334	Arsenite, 3 mM	2.63271174635043	2.43785796086337	YBL054W-0-13-40
TOD6	YBL054W	12	61.4845064105662	Arsenite, 3 mM	2.41945992326153	2.44315577181283	YBL054W-0-13-40
TOD6	YBL054W	13	66.6505242239055	Arsenite, 3 mM	2.20662320044389	2.49484630980103	YBL054W-0-13-40
TOD6	YBL054W	14	71.6436060772533	Arsenite, 3 mM	2.49245349932072	2.51996118453453	YBL054W-0-13-40
TOD6	YBL054W	15	76.0366376588889	Arsenite, 3 mM	2.88539610996329	2.54697024075923	YBL054W-0-13-40
TOD6	YBL054W	16	80.9673258588446	Arsenite, 3 mM	2.60380232712804	2.58340524550565	YBL054W-0-13-40
TOD6	YBL054W	17	85.5302115154414	Arsenite, 3 mM	2.69395979599409	2.62223721733389	YBL054W-0-13-40
TOD6	YBL054W	18	90.5894786838485	Arsenite, 3 mM	2.38039979933877	2.66762296648223	YBL054W-0-13-40
TOD6	YBL054W	19	95.0174819187681	Arsenite, 3 mM	2.83107217572763	2.71039784848566	YBL054W-0-13-40
YBL055C	YBL055C	1	5.72704122621257	Arsenite, 3 mM	2.74005657727233	2.9006110583305	YBL055C-0-12-36
YBL055C	YBL055C	2	10.3031959101292	Arsenite, 3 mM	3.00348267059777	2.90269330184319	YBL055C-0-12-36
YBL055C	YBL055C	3	15.1466196109561	Arsenite, 3 mM	2.96809779456132	2.88819547634974	YBL055C-0-12-36
YBL055C	YBL055C	4	19.9998799434576	Arsenite, 3 mM	3.03090043350097	2.8578491504727	YBL055C-0-12-36
YBL055C	YBL055C	5	25.0735238696964	Arsenite, 3 mM	2.62464459626894	2.81354074278199	YBL055C-0-12-36
YBL055C	YBL055C	6	30.178638898739	Arsenite, 3 mM	2.97111766729997	2.74530313634157	YBL055C-0-12-36
YBL055C	YBL055C	7	35.6332723324356	Arsenite, 3 mM	2.54626231073374	2.66152779804376	YBL055C-0-12-36
YBL055C	YBL055C	8	40.7798412493572	Arsenite, 3 mM	2.59160301907808	2.58044343697112	YBL055C-0-12-36
YBL055C	YBL055C	9	46.3372842884439	Arsenite, 3 mM	2.42135439245709	2.49904591596832	YBL055C-0-12-36
YBL055C	YBL055C	10	51.5879035992094	Arsenite, 3 mM	2.41605223559213	2.43242382171601	YBL055C-0-12-36
YBL055C	YBL055C	11	56.5451599485069	Arsenite, 3 mM	2.62513026641186	2.38356010783878	YBL055C-0-12-36
YBL055C	YBL055C	12	62.2517901476596	Arsenite, 3 mM	2.29731901814014	2.35284469319805	YBL055C-0-12-36
YBL055C	YBL055C	13	67.3417424569944	Arsenite, 3 mM	2.17790222328522	2.38531193157241	YBL055C-0-12-36
YBL055C	YBL055C	14	72.8070009877357	Arsenite, 3 mM	2.27133089013378	2.41588716678153	YBL055C-0-12-36
YBL055C	YBL055C	15	77.7418267352503	Arsenite, 3 mM	2.72085486402381	2.45291442757561	YBL055C-0-12-36
YBL055C	YBL055C	16	82.7356596310147	Arsenite, 3 mM	2.51543474437287	2.49361468064947	YBL055C-0-12-36
YBL055C	YBL055C	17	87.0351874902061	Arsenite, 3 mM	2.76459815621638	2.53563949840209	YBL055C-0-12-36
YBL055C	YBL055C	18	92.1133339660097	Arsenite, 3 mM	2.39597914435421	2.59031228967703	YBL055C-0-12-36
YBL055C	YBL055C	19	96.6383700309597	Arsenite, 3 mM	2.6313150638159	2.64455097762858	YBL055C-0-12-36
YBL055C	YBL055C	1	5.57940642831345	Arsenite, 3 mM	2.86392997924093	2.97097780230961	YBL055C-0-12-37
YBL055C	YBL055C	2	10.1923412457715	Arsenite, 3 mM	3.00386415899756	2.93474902178351	YBL055C-0-12-37
YBL055C	YBL055C	3	15.147464449899	Arsenite, 3 mM	2.9366464100536	2.88863317008771	YBL055C-0-12-37
YBL055C	YBL055C	4	19.9666656699674	Arsenite, 3 mM	2.93830739063849	2.83761408247843	YBL055C-0-12-37
YBL055C	YBL055C	5	25.0519435409026	Arsenite, 3 mM	2.67082974546478	2.78099897726544	YBL055C-0-12-37
YBL055C	YBL055C	6	30.0855303341296	Arsenite, 3 mM	2.92870433459491	2.71429530799898	YBL055C-0-12-37
YBL055C	YBL055C	7	35.5147867582569	Arsenite, 3 mM	2.50810733030933	2.6420621456404	YBL055C-0-12-37
YBL055C	YBL055C	8	40.5738019733367	Arsenite, 3 mM	2.63037872010062	2.58796940551932	YBL055C-0-12-37
YBL055C	YBL055C	9	46.1685107293178	Arsenite, 3 mM	2.41028613620365	2.53070643721942	YBL055C-0-12-37
YBL055C	YBL055C	10	51.3563466886571	Arsenite, 3 mM	2.42823765617266	2.49003068785221	YBL055C-0-12-37
YBL055C	YBL055C	11	56.0267582834473	Arsenite, 3 mM	2.82380881097504	2.4944079004617	YBL055C-0-12-37
YBL055C	YBL055C	12	61.5584425299161	Arsenite, 3 mM	2.38204373297256	2.51185577209318	YBL055C-0-12-37
YBL055C	YBL055C	13	66.5521745793308	Arsenite, 3 mM	2.29765688441515	2.50857705737465	YBL055C-0-12-37
YBL055C	YBL055C	14	71.7859653443846	Arsenite, 3 mM	2.38469228150998	2.47327618114528	YBL055C-0-12-37
YBL055C	YBL055C	15	76.4403588683949	Arsenite, 3 mM	2.91031030780308	2.4506113829172	YBL055C-0-12-37
YBL055C	YBL055C	16	81.3951931467329	Arsenite, 3 mM	2.57301321779682	2.45691424452705	YBL055C-0-12-37
YBL055C	YBL055C	17	86.4487732925006	Arsenite, 3 mM	1.88474530785549	2.47561402374383	YBL055C-0-12-37
YBL055C	YBL055C	18	91.558159111119	Arsenite, 3 mM	2.37419599001379	2.50988390326405	YBL055C-0-12-37
YBL055C	YBL055C	19	95.9689287261789	Arsenite, 3 mM	2.85234094343741	2.55066861395859	YBL055C-0-12-37
YBL055C	YBL055C	1	5.68948134831036	Arsenite, 3 mM	2.82931855142371	2.94680265757381	YBL055C-0-13-36
YBL055C	YBL055C	2	10.2691898137001	Arsenite, 3 mM	2.92144234588719	2.94238030182098	YBL055C-0-13-36
YBL055C	YBL055C	3	15.0493519826413	Arsenite, 3 mM	3.02834441220318	2.92105863541463	YBL055C-0-13-36
YBL055C	YBL055C	4	19.7762404275764	Arsenite, 3 mM	3.14137800172719	2.88537564260835	YBL055C-0-13-36
YBL055C	YBL055C	5	24.929546344975	Arsenite, 3 mM	2.66039129766731	2.8354194993213	YBL055C-0-13-36
YBL055C	YBL055C	6	30.0167857094316	Arsenite, 3 mM	2.99853720952196	2.76319108508201	YBL055C-0-13-36
YBL055C	YBL055C	7	35.5327028675414	Arsenite, 3 mM	2.54720309792043	2.67606346252379	YBL055C-0-13-36
YBL055C	YBL055C	8	40.7923376157259	Arsenite, 3 mM	2.55561430536269	2.58498201806321	YBL055C-0-13-36
YBL055C	YBL055C	9	46.2924782435888	Arsenite, 3 mM	2.44655671649286	2.52445504647708	YBL055C-0-13-36
YBL055C	YBL055C	10	51.6156151043918	Arsenite, 3 mM	2.47887557964606	2.48047047208236	YBL055C-0-13-36
YBL055C	YBL055C	11	56.5863779489189	Arsenite, 3 mM	2.66461455153456	2.45841482534824	YBL055C-0-13-36
YBL055C	YBL055C	12	62.128561704297	Arsenite, 3 mM	2.43373536547571	2.45325861043381	YBL055C-0-13-36
YBL055C	YBL055C	13	67.2843887266422	Arsenite, 3 mM	2.29629448435157	2.47821939428969	YBL055C-0-13-36
YBL055C	YBL055C	14	72.7316211831258	Arsenite, 3 mM	2.3767108421986	2.4903020537365	YBL055C-0-13-36
YBL055C	YBL055C	15	77.7718883755291	Arsenite, 3 mM	2.72871781853561	2.50277563870799	YBL055C-0-13-36
YBL055C	YBL055C	16	82.9378144443032	Arsenite, 3 mM	2.49740864162295	2.51411048288236	YBL055C-0-13-36
YBL055C	YBL055C	17	87.3541857062295	Arsenite, 3 mM	2.73990283887291	2.52501098789556	YBL055C-0-13-36
YBL055C	YBL055C	18	92.6052139645504	Arsenite, 3 mM	2.29752537038165	2.53744552560691	YBL055C-0-13-36
YBL055C	YBL055C	19	97.2763150979159	Arsenite, 3 mM	2.59632868059756	2.54836060512278	YBL055C-0-13-36
PTC3	YBL056W	1	5.22829051677864	Arsenite, 3 mM	2.93963417220888	2.99273272059978	YBL056W-0-12-32
PTC3	YBL056W	2	9.84645744583743	Arsenite, 3 mM	3.09505881223798	2.98789663763031	YBL056W-0-12-32
PTC3	YBL056W	3	14.7844165311166	Arsenite, 3 mM	2.84121186203821	2.97462188021435	YBL056W-0-12-32
PTC3	YBL056W	4	19.5520393712924	Arsenite, 3 mM	3.16382721165345	2.9539559716753	YBL056W-0-12-32
PTC3	YBL056W	5	24.4998229547161	Arsenite, 3 mM	2.76010813052821	2.92470676795698	YBL056W-0-12-32
PTC3	YBL056W	6	29.6650483234046	Arsenite, 3 mM	2.85219884968027	2.8842905479495	YBL056W-0-12-32
PTC3	YBL056W	7	34.6881386187063	Arsenite, 3 mM	3.00825746970088	2.83712001875065	YBL056W-0-12-32
PTC3	YBL056W	8	40.1432282410076	Arsenite, 3 mM	2.71434066323894	2.78484514730001	YBL056W-0-12-32
PTC3	YBL056W	9	45.8328148070288	Arsenite, 3 mM	2.54724234651766	2.69007697683879	YBL056W-0-12-32
PTC3	YBL056W	10	50.7311744325754	Arsenite, 3 mM	2.80371375185692	2.61078846845614	YBL056W-0-12-32
PTC3	YBL056W	11	56.1159192664757	Arsenite, 3 mM	2.60383753326249	2.5355667451334	YBL056W-0-12-32
PTC3	YBL056W	12	62.012555216909	Arsenite, 3 mM	2.41052744654623	2.47681940134746	YBL056W-0-12-32
PTC3	YBL056W	13	67.3283515271783	Arsenite, 3 mM	2.21334011523972	2.5002344783009	YBL056W-0-12-32
PTC3	YBL056W	14	73.0144255887638	Arsenite, 3 mM	2.52226144591061	2.51244030104748	YBL056W-0-12-32
PTC3	YBL056W	15	78.228291685379	Arsenite, 3 mM	2.82414501465892	2.53708128706237	YBL056W-0-12-32
PTC3	YBL056W	16	83.391522196071	Arsenite, 3 mM	2.60938057754467	2.57347046388601	YBL056W-0-12-32
PTC3	YBL056W	17	87.9322257809678	Arsenite, 3 mM	2.78867023370504	2.61613353862142	YBL056W-0-12-32
PTC3	YBL056W	18	93.5428060689161	Arsenite, 3 mM	2.28683470699101	2.67850165403969	YBL056W-0-12-32
PTC3	YBL056W	19	98.0972087887039	Arsenite, 3 mM	2.88659938986903	2.73800885314746	YBL056W-0-12-32
PTC3	YBL056W	1	5.35646365388437	Arsenite, 3 mM	2.85191705597663	3.02443635809347	YBL056W-0-12-33
PTC3	YBL056W	2	9.98208382953565	Arsenite, 3 mM	3.11868497995691	2.97413171306728	YBL056W-0-12-33
PTC3	YBL056W	3	14.848342869564	Arsenite, 3 mM	2.91303273388203	2.91445446499836	YBL056W-0-12-33
PTC3	YBL056W	4	19.648242018431	Arsenite, 3 mM	3.10797044634039	2.85019877654987	YBL056W-0-12-33
PTC3	YBL056W	5	24.7001353532418	Arsenite, 3 mM	2.62122855839818	2.78099731396868	YBL056W-0-12-33
PTC3	YBL056W	6	29.9511879627312	Arsenite, 3 mM	2.75536660291047	2.69509360388486	YBL056W-0-12-33
PTC3	YBL056W	7	35.2488545269573	Arsenite, 3 mM	2.61471587345663	2.6105326270273	YBL056W-0-12-33
PTC3	YBL056W	8	40.4709857067098	Arsenite, 3 mM	2.58524286076035	2.54184929030994	YBL056W-0-12-33
PTC3	YBL056W	9	46.1430845652362	Arsenite, 3 mM	2.30238006050242	2.49831704371313	YBL056W-0-12-33
PTC3	YBL056W	10	51.1977972027263	Arsenite, 3 mM	2.52158231284307	2.47435011350755	YBL056W-0-12-33
PTC3	YBL056W	11	56.2408814788602	Arsenite, 3 mM	2.65111526164686	2.45404557347404	YBL056W-0-12-33
PTC3	YBL056W	12	61.7674766310631	Arsenite, 3 mM	2.43841811871861	2.45574440919069	YBL056W-0-12-33
PTC3	YBL056W	13	66.5851835752278	Arsenite, 3 mM	2.3732792856881	2.51349356222013	YBL056W-0-12-33
PTC3	YBL056W	14	72.0499398238336	Arsenite, 3 mM	2.37224383185807	2.55861482739782	YBL056W-0-12-33
PTC3	YBL056W	15	76.969236945415	Arsenite, 3 mM	2.80796215721882	2.6055719002834	YBL056W-0-12-33
PTC3	YBL056W	16	81.8876768228216	Arsenite, 3 mM	2.70323514223832	2.65554700743253	YBL056W-0-12-33
PTC3	YBL056W	17	85.3379151144497	Arsenite, 3 mM	2.97487233924466	2.69435362400866	YBL056W-0-12-33
PTC3	YBL056W	18	90.4967551571147	Arsenite, 3 mM	2.41221804341136	2.7564249802309	YBL056W-0-12-33
PTC3	YBL056W	19	94.7403526797406	Arsenite, 3 mM	2.89191195802065	2.81129546648862	YBL056W-0-12-33
PTC3	YBL056W	1	5.43525794633771	Arsenite, 3 mM	2.83672232277741	2.99881245627836	YBL056W-0-13-32
PTC3	YBL056W	2	9.99980091572959	Arsenite, 3 mM	3.1314734130428	2.95197814585039	YBL056W-0-13-32
PTC3	YBL056W	3	15.0175248745938	Arsenite, 3 mM	2.76956508035902	2.89524685733065	YBL056W-0-13-32
PTC3	YBL056W	4	19.8456314792267	Arsenite, 3 mM	3.16759344599662	2.8370874962715	YBL056W-0-13-32
PTC3	YBL056W	5	24.9371753703718	Arsenite, 3 mM	2.62057560299423	2.77587097417537	YBL056W-0-13-32
PTC3	YBL056W	6	29.8914912695612	Arsenite, 3 mM	2.81981469040775	2.70821596581051	YBL056W-0-13-32
PTC3	YBL056W	7	35.073234747316	Arsenite, 3 mM	2.58050007528034	2.64020705852926	YBL056W-0-13-32
PTC3	YBL056W	8	40.3446846288757	Arsenite, 3 mM	2.55410186159794	2.58908231403158	YBL056W-0-13-32
PTC3	YBL056W	9	45.9196873165657	Arsenite, 3 mM	2.36868275771867	2.54686984022519	YBL056W-0-13-32
PTC3	YBL056W	10	50.8388210843442	Arsenite, 3 mM	2.68755841552164	2.52025345096871	YBL056W-0-13-32
PTC3	YBL056W	11	55.9055652552235	Arsenite, 3 mM	2.71241576369633	2.50252843687117	YBL056W-0-13-32
PTC3	YBL056W	12	61.3296162037151	Arsenite, 3 mM	2.45664597195373	2.50043027163654	YBL056W-0-13-32
PTC3	YBL056W	13	66.2544876856304	Arsenite, 3 mM	2.25604524506758	2.52563504542279	YBL056W-0-13-32
PTC3	YBL056W	14	71.8486166660739	Arsenite, 3 mM	2.43365218449467	2.54464844120997	YBL056W-0-13-32
PTC3	YBL056W	15	76.8958487360339	Arsenite, 3 mM	2.86260216367567	2.57317797468066	YBL056W-0-13-32
PTC3	YBL056W	16	81.9275391187549	Arsenite, 3 mM	2.66446111986893	2.61753167727433	YBL056W-0-13-32
PTC3	YBL056W	17	86.4908660647879	Arsenite, 3 mM	2.71768515955144	2.66862591830145	YBL056W-0-13-32
PTC3	YBL056W	18	91.5967226602238	Arsenite, 3 mM	2.44216275272663	2.73784657779437	YBL056W-0-13-32
PTC3	YBL056W	19	95.8676491847533	Arsenite, 3 mM	2.94953822283615	2.804862294118	YBL056W-0-13-32
PTH2	YBL057C	1	4.18974719053065	Arsenite, 3 mM	3.71031782835823	3.48213569124555	YBL057C-0-12-28
PTH2	YBL057C	2	8.82052800136895	Arsenite, 3 mM	3.02549610522371	3.21238286269173	YBL057C-0-12-28
PTH2	YBL057C	3	13.8093404538283	Arsenite, 3 mM	2.76429634685594	2.97272490016733	YBL057C-0-12-28
PTH2	YBL057C	4	18.6870316301417	Arsenite, 3 mM	2.95287319559669	2.78881517756026	YBL057C-0-12-28
PTH2	YBL057C	5	23.6869343696364	Arsenite, 3 mM	2.55367114203315	2.64511547730465	YBL057C-0-12-28
PTH2	YBL057C	6	29.135770907554	Arsenite, 3 mM	2.30876456809757	2.55670219597208	YBL057C-0-12-28
PTH2	YBL057C	7	34.091196244566	Arsenite, 3 mM	2.6681007161873	2.51589737420814	YBL057C-0-12-28
PTH2	YBL057C	8	39.1794489328463	Arsenite, 3 mM	2.54382911960249	2.51704854146056	YBL057C-0-12-28
PTH2	YBL057C	9	44.6160406818463	Arsenite, 3 mM	2.47727883420184	2.51290092458265	YBL057C-0-12-28
PTH2	YBL057C	10	49.2797254395962	Arsenite, 3 mM	2.65793953747593	2.5142121690084	YBL057C-0-12-28
PTH2	YBL057C	11	54.6649377406075	Arsenite, 3 mM	2.38733410309076	2.47611950715691	YBL057C-0-12-28
PTH2	YBL057C	12	60.0588650172708	Arsenite, 3 mM	2.55454285824561	2.44630453726534	YBL057C-0-12-28
PTH2	YBL057C	13	65.0395595726131	Arsenite, 3 mM	2.35759667663893	2.46922691608745	YBL057C-0-12-28
PTH2	YBL057C	14	70.6138437038897	Arsenite, 3 mM	2.37754686963566	2.50113504107529	YBL057C-0-12-28
PTH2	YBL057C	15	75.6859929510838	Arsenite, 3 mM	2.64711557641595	2.54174658827707	YBL057C-0-12-28
PTH2	YBL057C	16	80.4659800154595	Arsenite, 3 mM	2.59487176447895	2.58629679100525	YBL057C-0-12-28
PTH2	YBL057C	17	84.6201167089628	Arsenite, 3 mM	2.92331330325732	2.63317760176671	YBL057C-0-12-28
PTH2	YBL057C	18	89.7840872431502	Arsenite, 3 mM	2.410412915224	2.70046357881306	YBL057C-0-12-28
PTH2	YBL057C	19	93.8710012350139	Arsenite, 3 mM	2.8222788743434	2.76090635009736	YBL057C-0-12-28
PTH2	YBL057C	1	4.40949701627443	Arsenite, 3 mM	3.53118525381953	3.32554457623036	YBL057C-0-12-29
PTH2	YBL057C	2	9.1399937522245	Arsenite, 3 mM	2.97197436898904	3.12956581825414	YBL057C-0-12-29
PTH2	YBL057C	3	14.2116776626828	Arsenite, 3 mM	2.70018642136284	2.958417814913	YBL057C-0-12-29
PTH2	YBL057C	4	19.0370866292799	Arsenite, 3 mM	2.99675813401994	2.8320932547394	YBL057C-0-12-29
PTH2	YBL057C	5	24.0653916909519	Arsenite, 3 mM	2.68891687736246	2.73453700784221	YBL057C-0-12-29
PTH2	YBL057C	6	29.5126805288116	Arsenite, 3 mM	2.62029684654777	2.68311969645726	YBL057C-0-12-29
PTH2	YBL057C	7	34.5868329880795	Arsenite, 3 mM	2.68623758612491	2.66660011104252	YBL057C-0-12-29
PTH2	YBL057C	8	39.4937528147439	Arsenite, 3 mM	2.80626641271996	2.66003433141131	YBL057C-0-12-29
PTH2	YBL057C	9	45.1505860317124	Arsenite, 3 mM	2.42619925988738	2.6314440461887	YBL057C-0-12-29
PTH2	YBL057C	10	49.6848274949922	Arsenite, 3 mM	2.94283724448148	2.63994390477735	YBL057C-0-12-29
PTH2	YBL057C	11	55.6038660686373	Arsenite, 3 mM	2.30861790122761	2.80801263817339	YBL057C-0-12-29
PTH2	YBL057C	12	59.7400056535464	Arsenite, 3 mM	3.27802016021208	2.91990530877094	YBL057C-0-12-29
PTH2	YBL057C	13	65.2983249967869	Arsenite, 3 mM	2.24136881062139	3.03592822952143	YBL057C-0-12-29
PTH2	YBL057C	14	68.9982411232763	Arsenite, 3 mM	3.43625717770599	3.03247787704948	YBL057C-0-12-29
PTH2	YBL057C	15	72.4716836558155	Arsenite, 3 mM	4.1240596344887	3.01019696724218	YBL057C-0-12-29
PTH2	YBL057C	16	77.582940258508	Arsenite, 3 mM	2.49984638288902	2.95949192296717	YBL057C-0-12-29
PTH2	YBL057C	17	82.4391210494795	Arsenite, 3 mM	2.66163407043199	2.87244198660421	YBL057C-0-12-29
PTH2	YBL057C	18	88.359323272853	Arsenite, 3 mM	2.21929731810991	2.7048780189312	YBL057C-0-12-29
PTH2	YBL057C	19	92.5772406057121	Arsenite, 3 mM	2.97620789742125	2.54818293405955	YBL057C-0-12-29
PTH2	YBL057C	1	4.35466153250074	Arsenite, 3 mM	3.55366869206484	3.2681520331442	YBL057C-0-13-28
PTH2	YBL057C	2	9.03539766740195	Arsenite, 3 mM	2.93111138086264	3.14212976648843	YBL057C-0-13-28
PTH2	YBL057C	3	14.074729183043	Arsenite, 3 mM	2.72878197452177	3.04066433690629	YBL057C-0-13-28
PTH2	YBL057C	4	18.8375962673035	Arsenite, 3 mM	3.05691333262016	2.97481952560967	YBL057C-0-13-28
PTH2	YBL057C	5	23.4506855638014	Arsenite, 3 mM	3.03487105450663	2.93364451263671	YBL057C-0-13-28
PTH2	YBL057C	6	29.0872440837849	Arsenite, 3 mM	2.48589820582544	2.9362877433451	YBL057C-0-13-28
PTH2	YBL057C	7	33.2289803668655	Arsenite, 3 mM	3.33433661843817	2.95130489364354	YBL057C-0-13-28
PTH2	YBL057C	8	37.8835273915101	Arsenite, 3 mM	3.2282552236185	2.93515122239219	YBL057C-0-13-28
PTH2	YBL057C	9	43.780476549946	Arsenite, 3 mM	2.40833653958439	2.8471010779043	YBL057C-0-13-28
PTH2	YBL057C	10	47.7896695439929	Arsenite, 3 mM	3.41126246837652	2.87739740272871	YBL057C-0-13-28
PTH2	YBL057C	11	53.8719128589111	Arsenite, 3 mM	2.14898903481162	3.44274034146699	YBL057C-0-13-28
PTH2	YBL057C	12	57.7062333124157	Arsenite, 3 mM	3.91659138883089	3.74369104675167	YBL057C-0-13-28
PTH2	YBL057C	13	64.6332384988159	Arsenite, 3 mM	1.99477252927206	3.99635104726353	YBL057C-0-13-28
PTH2	YBL057C	14	66.5921242551014	Arsenite, 3 mM	6.88128544337969	3.97715130634965	YBL057C-0-13-28
PTH2	YBL057C	15	69.5068813891599	Arsenite, 3 mM	5.49169516302148	3.91148680875073	YBL057C-0-13-28
PTH2	YBL057C	16	77.0694749377409	Arsenite, 3 mM	1.79535496443394	3.64047110517332	YBL057C-0-13-28
PTH2	YBL057C	17	81.38171113741	Arsenite, 3 mM	2.99674861620073	3.36082531603197	YBL057C-0-13-28
PTH2	YBL057C	18	87.2143619600026	Arsenite, 3 mM	2.15931757354736	2.82762461027267	YBL057C-0-13-28
PTH2	YBL057C	19	90.7554059003625	Arsenite, 3 mM	3.44227066299389	2.42446440162789	YBL057C-0-13-28
SHP1	YBL058W	1	3.21389120776332	Arsenite, 3 mM	5.84814881191925	5.15568407153962	YBL058W-2-4-36
SHP1	YBL058W	2	7.37836661634758	Arsenite, 3 mM	4.06161886987914	5.16635761811655	YBL058W-2-4-36
SHP1	YBL058W	3	11.0672494284515	Arsenite, 3 mM	5.00368716013882	5.14137028707179	YBL058W-2-4-36
SHP1	YBL058W	4	14.5190664711424	Arsenite, 3 mM	5.07266154747527	5.0911775653971	YBL058W-2-4-36
SHP1	YBL058W	5	17.966373819261	Arsenite, 3 mM	5.34483572929979	5.02194041416417	YBL058W-2-4-36
SHP1	YBL058W	6	21.1124104520878	Arsenite, 3 mM	6.09903745866817	4.96407802594803	YBL058W-2-4-36
SHP1	YBL058W	7	25.1881558636791	Arsenite, 3 mM	4.3760309797493	4.86662105049437	YBL058W-2-4-36
SHP1	YBL058W	8	29.2406678094707	Arsenite, 3 mM	4.10228686394842	4.62692405187219	YBL058W-2-4-36
SHP1	YBL058W	9	32.8761105330256	Arsenite, 3 mM	4.01354104340525	4.39518636468816	YBL058W-2-4-36
SHP1	YBL058W	10	36.1552508877698	Arsenite, 3 mM	4.89051373771109	4.20265318427894	YBL058W-2-4-36
SHP1	YBL058W	11	40.0529665472974	Arsenite, 3 mM	4.06256479382388	4.15931635503259	YBL058W-2-4-36
SHP1	YBL058W	12	43.8627577556331	Arsenite, 3 mM	4.28116882979381	4.15695384519196	YBL058W-2-4-36
SHP1	YBL058W	13	48.1355146814737	Arsenite, 3 mM	3.65689117538846	4.1016641232294	YBL058W-2-4-36
SHP1	YBL058W	14	51.7877823396177	Arsenite, 3 mM	4.19606397408681	4.04399926048125	YBL058W-2-4-36
SHP1	YBL058W	15	55.578574436233	Arsenite, 3 mM	4.11334635149959	4.00234434527995	YBL058W-2-4-36
SHP1	YBL058W	16	59.4064428101323	Arsenite, 3 mM	4.17592761217266	4.00291608035918	YBL058W-2-4-36
SHP1	YBL058W	17	64.2490278191067	Arsenite, 3 mM	3.34402078601388	4.03586364057973	YBL058W-2-4-36
SHP1	YBL058W	18	67.4852678940474	Arsenite, 3 mM	4.45483141827382	4.08216401301672	YBL058W-2-4-36
SHP1	YBL058W	19	71.3256834741818	Arsenite, 3 mM	4.18618676617526	4.16020645350715	YBL058W-2-4-36
SHP1	YBL058W	1	3.43184107280723	Arsenite, 3 mM	5.4724589190731	5.02703583278926	YBL058W-2-4-37
SHP1	YBL058W	2	7.62082912911319	Arsenite, 3 mM	3.97573120186014	5.02197297751275	YBL058W-2-4-37
SHP1	YBL058W	3	11.2404936496286	Arsenite, 3 mM	5.36806312227937	4.99215400900671	YBL058W-2-4-37
SHP1	YBL058W	4	14.7486281478771	Arsenite, 3 mM	5.03967019030357	4.94654551469178	YBL058W-2-4-37
SHP1	YBL058W	5	18.2311737825269	Arsenite, 3 mM	4.97892705001516	4.89102475498115	YBL058W-2-4-37
SHP1	YBL058W	6	21.5551904652328	Arsenite, 3 mM	5.61642105570047	4.83457638463441	YBL058W-2-4-37
SHP1	YBL058W	7	25.5283569125308	Arsenite, 3 mM	4.41041847178131	4.75367598539946	YBL058W-2-4-37
SHP1	YBL058W	8	29.7439297557989	Arsenite, 3 mM	3.88745065663188	4.59005740639425	YBL058W-2-4-37
SHP1	YBL058W	9	33.3054317304044	Arsenite, 3 mM	4.37731523495541	4.46530073279089	YBL058W-2-4-37
SHP1	YBL058W	10	36.4347774457007	Arsenite, 3 mM	5.16794122565792	4.37743554456538	YBL058W-2-4-37
SHP1	YBL058W	11	40.3249251027989	Arsenite, 3 mM	4.20630812275389	4.40734125195435	YBL058W-2-4-37
SHP1	YBL058W	12	43.9226733320825	Arsenite, 3 mM	4.5940721452923	4.46065673883866	YBL058W-2-4-37
SHP1	YBL058W	13	48.1557826488119	Arsenite, 3 mM	3.63176013510215	4.46955529771579	YBL058W-2-4-37
SHP1	YBL058W	14	51.5562885124689	Arsenite, 3 mM	4.9087496605174	4.43883333173737	YBL058W-2-4-37
SHP1	YBL058W	15	55.2525861771817	Arsenite, 3 mM	4.56373735730233	4.41170516155263	YBL058W-2-4-37
SHP1	YBL058W	16	58.6198293995629	Arsenite, 3 mM	4.89071501208588	4.42209884099741	YBL058W-2-4-37
SHP1	YBL058W	17	63.2961439389037	Arsenite, 3 mM	3.37082584411526	4.45304282637776	YBL058W-2-4-37
SHP1	YBL058W	18	66.3433825206019	Arsenite, 3 mM	4.78176495183694	4.48532483170109	YBL058W-2-4-37
SHP1	YBL058W	19	69.9135063188108	Arsenite, 3 mM	4.71821108204842	4.53411737514597	YBL058W-2-4-37
SHP1	YBL058W	1	3.18187175283284	Arsenite, 3 mM	5.73211879589355	5.04605286478591	YBL058W-2-5-36
SHP1	YBL058W	2	7.20071670832503	Arsenite, 3 mM	4.06541140372297	5.06109273570321	YBL058W-2-5-36
SHP1	YBL058W	3	10.9247454600706	Arsenite, 3 mM	4.9643136321402	5.04842056849557	YBL058W-2-5-36
SHP1	YBL058W	4	14.5092059822386	Arsenite, 3 mM	4.75828998290629	5.01193747646431	YBL058W-2-5-36
SHP1	YBL058W	5	17.7881746047198	Arsenite, 3 mM	5.30972859704229	4.9619347934591	YBL058W-2-5-36
SHP1	YBL058W	6	21.0319602629781	Arsenite, 3 mM	5.75692814338153	4.91992422020057	YBL058W-2-5-36
SHP1	YBL058W	7	24.785920096819	Arsenite, 3 mM	4.71197580320312	4.85200441825858	YBL058W-2-5-36
SHP1	YBL058W	8	29.0818771968655	Arsenite, 3 mM	4.13274124319287	4.62325990610196	YBL058W-2-5-36
SHP1	YBL058W	9	32.7317395472679	Arsenite, 3 mM	4.2230422406461	4.39932578458897	YBL058W-2-5-36
SHP1	YBL058W	10	36.2709581578564	Arsenite, 3 mM	4.73948089858672	4.20699750936175	YBL058W-2-5-36
SHP1	YBL058W	11	40.1225170958663	Arsenite, 3 mM	3.61293321016413	4.22624483641765	YBL058W-2-5-36
SHP1	YBL058W	12	43.8099820870545	Arsenite, 3 mM	4.75113262348463	4.2887902117158	YBL058W-2-5-36
SHP1	YBL058W	13	47.9006481201741	Arsenite, 3 mM	3.92257709826345	4.34730090382996	YBL058W-2-5-36
SHP1	YBL058W	14	51.556141016767	Arsenite, 3 mM	4.38002265935558	4.33938041208154	YBL058W-2-5-36
SHP1	YBL058W	15	55.0343730045813	Arsenite, 3 mM	4.93501669872462	4.34320290660598	YBL058W-2-5-36
SHP1	YBL058W	16	58.7792738623823	Arsenite, 3 mM	4.45906299175508	4.3869318302104	YBL058W-2-5-36
SHP1	YBL058W	17	63.3160763989748	Arsenite, 3 mM	3.51537168616429	4.46031781097182	YBL058W-2-5-36
SHP1	YBL058W	18	66.4869203205528	Arsenite, 3 mM	4.66478201585713	4.52525891992685	YBL058W-2-5-36
SHP1	YBL058W	19	69.9358879869004	Arsenite, 3 mM	4.90168076661431	4.60897841167307	YBL058W-2-5-36
SHP1	YBL058W	1	2.94526640885843	Arsenite, 3 mM	7.0444974877061	5.97064768843212	YBL058W-3-4-37
SHP1	YBL058W	2	6.50743440140517	Arsenite, 3 mM	4.21673951407735	5.556979782356	YBL058W-3-4-37
SHP1	YBL058W	3	10.1880360168876	Arsenite, 3 mM	5.03878240184729	5.1959635136191	YBL058W-3-4-37
SHP1	YBL058W	4	14.0597682096339	Arsenite, 3 mM	4.52804853695342	4.88722043100732	YBL058W-3-4-37
SHP1	YBL058W	5	17.5982770331003	Arsenite, 3 mM	4.93900409681355	4.66441928957611	YBL058W-3-4-37
SHP1	YBL058W	6	21.2041154290032	Arsenite, 3 mM	5.26322102711741	4.54434450133108	YBL058W-3-4-37
SHP1	YBL058W	7	25.0677303435113	Arsenite, 3 mM	4.49627523376894	4.4739573926034	YBL058W-3-4-37
SHP1	YBL058W	8	29.7543988774819	Arsenite, 3 mM	3.50393975961959	4.35508962152894	YBL058W-3-4-37
SHP1	YBL058W	9	33.3911727356872	Arsenite, 3 mM	4.3924945730459	4.27652934324674	YBL058W-3-4-37
SHP1	YBL058W	10	37.002978330927	Arsenite, 3 mM	4.43799577616118	4.20418896512576	YBL058W-3-4-37
SHP1	YBL058W	11	40.8489303436952	Arsenite, 3 mM	4.20674532115382	4.17978464409529	YBL058W-3-4-37
SHP1	YBL058W	12	44.3765299301303	Arsenite, 3 mM	4.44524633375463	4.16359221666106	YBL058W-3-4-37
SHP1	YBL058W	13	48.2470750748533	Arsenite, 3 mM	3.90819487687811	4.07980607236862	YBL058W-3-4-37
SHP1	YBL058W	14	52.1145542256139	Arsenite, 3 mM	3.85725640234544	3.97333599640768	YBL058W-3-4-37
SHP1	YBL058W	15	55.8660363111108	Arsenite, 3 mM	3.73479053672398	3.88401893208564	YBL058W-3-4-37
SHP1	YBL058W	16	59.6922489367323	Arsenite, 3 mM	3.9143733848372	3.84070593853002	YBL058W-3-4-37
SHP1	YBL058W	17	63.7979237081174	Arsenite, 3 mM	3.53748824493058	3.81836518595158	YBL058W-3-4-37
SHP1	YBL058W	18	67.5361586610277	Arsenite, 3 mM	3.80974630093242	3.83450383348311	YBL058W-3-4-37
SHP1	YBL058W	19	71.686713446005	Arsenite, 3 mM	4.05259217730604	3.8844197964202	YBL058W-3-4-37
IAI11	YBL059W	1	5.3422123327195	Arsenite, 3 mM	2.68506184043932	2.95198861259568	YBL059W-0-12-24
IAI11	YBL059W	2	9.21632515692034	Arsenite, 3 mM	3.24384578288331	2.93375334301861	YBL059W-0-12-24
IAI11	YBL059W	3	13.9665711995076	Arsenite, 3 mM	2.88646705378152	2.90078683764731	YBL059W-0-12-24
IAI11	YBL059W	4	18.5387398121531	Arsenite, 3 mM	3.00786144093141	2.85894621800501	YBL059W-0-12-24
IAI11	YBL059W	5	23.2520606547331	Arsenite, 3 mM	2.73237481053572	2.80802998409798	YBL059W-0-12-24
IAI11	YBL059W	6	28.3245108248189	Arsenite, 3 mM	2.68569670986485	2.73365087653301	YBL059W-0-12-24
IAI11	YBL059W	7	33.0378556101203	Arsenite, 3 mM	2.66571749277896	2.659618206661	YBL059W-0-12-24
IAI11	YBL059W	8	37.9067094502968	Arsenite, 3 mM	2.61515712229621	2.58810581959486	YBL059W-0-12-24
IAI11	YBL059W	9	43.2432785820303	Arsenite, 3 mM	2.47005214327204	2.51664076532973	YBL059W-0-12-24
IAI11	YBL059W	10	48.0344541712924	Arsenite, 3 mM	2.55101864594757	2.46281009486945	YBL059W-0-12-24
IAI11	YBL059W	11	53.3062531359174	Arsenite, 3 mM	2.41661820399972	2.41306423048629	YBL059W-0-12-24
IAI11	YBL059W	12	58.6189646712403	Arsenite, 3 mM	2.33941437992453	2.38289475096996	YBL059W-0-12-24
IAI11	YBL059W	13	63.2596950756962	Arsenite, 3 mM	2.31784132304282	2.39399843689963	YBL059W-0-12-24
IAI11	YBL059W	14	68.406661087801	Arsenite, 3 mM	2.39215192137028	2.40817092832958	YBL059W-0-12-24
IAI11	YBL059W	15	73.5533326755599	Arsenite, 3 mM	2.58615320639359	2.4482819195439	YBL059W-0-12-24
IAI11	YBL059W	16	78.4896593723331	Arsenite, 3 mM	2.50063763320067	2.52087719324698	YBL059W-0-12-24
IAI11	YBL059W	17	82.9840917670125	Arsenite, 3 mM	2.72147902599792	2.61031672811303	YBL059W-0-12-24
IAI11	YBL059W	18	88.6319863461992	Arsenite, 3 mM	2.28009250825215	2.75544750472989	YBL059W-0-12-24
IAI11	YBL059W	19	92.6128715088415	Arsenite, 3 mM	3.17534286021954	2.87871816162809	YBL059W-0-12-24
IAI11	YBL059W	1	5.19434719898733	Arsenite, 3 mM	2.83808396739854	3.02575452174604	YBL059W-0-12-25
IAI11	YBL059W	2	9.1275271445013	Arsenite, 3 mM	3.28150514612723	2.90701612627411	YBL059W-0-12-25
IAI11	YBL059W	3	14.5880335263186	Arsenite, 3 mM	2.54966636131724	2.75969512165774	YBL059W-0-12-25
IAI11	YBL059W	4	19.6969934148308	Arsenite, 3 mM	2.72502552408569	2.63896071954894	YBL059W-0-12-25
IAI11	YBL059W	5	24.8353408115949	Arsenite, 3 mM	2.42276052867562	2.5334329216032	YBL059W-0-12-25
IAI11	YBL059W	6	30.5490537976008	Arsenite, 3 mM	2.37767615629096	2.43360162531817	YBL059W-0-12-25
IAI11	YBL059W	7	35.7911400055716	Arsenite, 3 mM	2.45481374146798	2.35976682470812	YBL059W-0-12-25
IAI11	YBL059W	8	41.3029108965643	Arsenite, 3 mM	2.36214166629356	2.31892427515	YBL059W-0-12-25
IAI11	YBL059W	9	47.152816812944	Arsenite, 3 mM	2.18556146978555	2.26970791763011	YBL059W-0-12-25
IAI11	YBL059W	10	52.2815833927646	Arsenite, 3 mM	2.29950764757612	2.23920376746075	YBL059W-0-12-25
IAI11	YBL059W	11	57.8104913676992	Arsenite, 3 mM	2.20569646177598	2.22160426712118	YBL059W-0-12-25
IAI11	YBL059W	12	63.6676391154619	Arsenite, 3 mM	2.18254249943809	2.21929696133989	YBL059W-0-12-25
IAI11	YBL059W	13	68.74447297646	Arsenite, 3 mM	2.25604002911606	2.25122136274358	YBL059W-0-12-25
IAI11	YBL059W	14	74.5040589028756	Arsenite, 3 mM	2.21289953570549	2.27572904024936	YBL059W-0-12-25
IAI11	YBL059W	15	80.0156207021206	Arsenite, 3 mM	2.46225148063476	2.30501191161423	YBL059W-0-12-25
IAI11	YBL059W	16	85.2262980487529	Arsenite, 3 mM	2.31343058324768	2.33642865055319	YBL059W-0-12-25
IAI11	YBL059W	17	90.0491064452692	Arsenite, 3 mM	2.45711472022508	2.36980345421638	YBL059W-0-12-25
IAI11	YBL059W	18	95.7245365915552	Arsenite, 3 mM	2.22524647275247	2.41204506699354	YBL059W-0-12-25
IAI11	YBL059W	19	100.27940039534	Arsenite, 3 mM	2.52975314662816	2.44908279138191	YBL059W-0-12-25
IAI11	YBL059W	1	5.32784293510262	Arsenite, 3 mM	2.75403961423295	3.03572570974763	YBL059W-0-13-24
IAI11	YBL059W	2	9.16725607367722	Arsenite, 3 mM	3.29511748062704	2.97879501933994	YBL059W-0-13-24
IAI11	YBL059W	3	13.8708445589271	Arsenite, 3 mM	2.92147004282826	2.90318851883428	YBL059W-0-13-24
IAI11	YBL059W	4	18.5281284625331	Arsenite, 3 mM	2.96241372896327	2.82251497414628	YBL059W-0-13-24
IAI11	YBL059W	5	23.3901352194746	Arsenite, 3 mM	2.5973987371833	2.73452211225201	YBL059W-0-13-24
IAI11	YBL059W	6	28.5672111796333	Arsenite, 3 mM	2.62967934268358	2.62632785857257	YBL059W-0-13-24
IAI11	YBL059W	7	33.6516440060201	Arsenite, 3 mM	2.46357485464723	2.51883549976359	YBL059W-0-13-24
IAI11	YBL059W	8	38.692870476369	Arsenite, 3 mM	2.57529851430256	2.41391638062129	YBL059W-0-13-24
IAI11	YBL059W	9	44.4341194103932	Arsenite, 3 mM	2.24254805961851	2.31485812740641	YBL059W-0-13-24
IAI11	YBL059W	10	49.6200744816163	Arsenite, 3 mM	2.25126846369963	2.24548807826617	YBL059W-0-13-24
IAI11	YBL059W	11	55.2772335383493	Arsenite, 3 mM	2.14414626356168	2.19872672168133	YBL059W-0-13-24
IAI11	YBL059W	12	61.0716645556527	Arsenite, 3 mM	2.1813192535081	2.17876695040493	YBL059W-0-13-24
IAI11	YBL059W	13	66.1372741666286	Arsenite, 3 mM	2.20922088685174	2.21284211097346	YBL059W-0-13-24
IAI11	YBL059W	14	71.8841513549858	Arsenite, 3 mM	2.19480571930988	2.24352279444987	YBL059W-0-13-24
IAI11	YBL059W	15	77.2605403098042	Arsenite, 3 mM	2.47267894019624	2.28684230900289	YBL059W-0-13-24
IAI11	YBL059W	16	82.4191580341541	Arsenite, 3 mM	2.28610406164981	2.33996328237453	YBL059W-0-13-24
IAI11	YBL059W	17	87.0968309615787	Arsenite, 3 mM	2.5384803195568	2.3989481322962	YBL059W-0-13-24
IAI11	YBL059W	18	92.602466441191	Arsenite, 3 mM	2.18723577992494	2.47851458282327	YBL059W-0-13-24
IAI11	YBL059W	19	96.7957069358609	Arsenite, 3 mM	2.68644741449521	2.54757063353881	YBL059W-0-13-24
YEL1	YBL060W	1	4.43465817868099	Arsenite, 3 mM	3.3737544913047	3.32595502141604	YBL060W-0-12-20
YEL1	YBL060W	2	8.49576851476825	Arsenite, 3 mM	3.21802881337814	3.11147554383817	YBL060W-0-12-20
YEL1	YBL060W	3	13.5715243379839	Arsenite, 3 mM	2.70700580598126	2.88606345307763	YBL060W-0-12-20
YEL1	YBL060W	4	18.4904679303557	Arsenite, 3 mM	2.71856524864684	2.70970173185379	YBL060W-0-12-20
YEL1	YBL060W	5	23.7188092554846	Arsenite, 3 mM	2.38883252501623	2.56266127294807	YBL060W-0-12-20
YEL1	YBL060W	6	29.0765425593967	Arsenite, 3 mM	2.28182169926183	2.46300235278026	YBL060W-0-12-20
YEL1	YBL060W	7	33.5608651937102	Arsenite, 3 mM	2.69242789218858	2.41014637679863	YBL060W-0-12-20
YEL1	YBL060W	8	38.4355433628246	Arsenite, 3 mM	2.60664140495279	2.39161275189255	YBL060W-0-12-20
YEL1	YBL060W	9	44.195056005954	Arsenite, 3 mM	2.10982962234122	2.35730856233773	YBL060W-0-12-20
YEL1	YBL060W	10	48.9035902244767	Arsenite, 3 mM	2.44175979944281	2.3551802979	YBL060W-0-12-20
YEL1	YBL060W	11	55.0444675764691	Arsenite, 3 mM	2.03276028295192	2.45257461717044	YBL060W-0-12-20
YEL1	YBL060W	12	59.2759513354388	Arsenite, 3 mM	2.95939536064921	2.51963064227851	YBL060W-0-12-20
YEL1	YBL060W	13	64.6764511836509	Arsenite, 3 mM	2.09082057552161	2.5827758681007	YBL060W-0-12-20
YEL1	YBL060W	14	68.5944324140092	Arsenite, 3 mM	2.9740881000596	2.58527662135734	YBL060W-0-12-20
YEL1	YBL060W	15	72.5511737658561	Arsenite, 3 mM	3.17143455622135	2.58285094190918	YBL060W-0-12-20
YEL1	YBL060W	16	78.3850995866799	Arsenite, 3 mM	2.01407478798102	2.59308355960772	YBL060W-0-12-20
YEL1	YBL060W	17	82.937785668843	Arsenite, 3 mM	2.50516603475728	2.5945892549007	YBL060W-0-12-20
YEL1	YBL060W	18	88.4277415989495	Arsenite, 3 mM	2.15394797211836	2.58884304421634	YBL060W-0-12-20
YEL1	YBL060W	19	91.8979428576261	Arsenite, 3 mM	3.05755952507661	2.58179415123326	YBL060W-0-12-20
YEL1	YBL060W	1	4.44363231636705	Arsenite, 3 mM	3.39468622836341	3.35948947971761	YBL060W-0-12-21
YEL1	YBL060W	2	8.47238942412038	Arsenite, 3 mM	3.26692571327412	3.14117703218384	YBL060W-0-12-21
YEL1	YBL060W	3	13.5833692739475	Arsenite, 3 mM	2.68502842036121	2.90591197250555	YBL060W-0-12-21
YEL1	YBL060W	4	18.5198309364621	Arsenite, 3 mM	2.7951907849134	2.72097580046	YBL060W-0-12-21
YEL1	YBL060W	5	23.739829585212	Arsenite, 3 mM	2.42219366841592	2.56575278559934	YBL060W-0-12-21
YEL1	YBL060W	6	29.526056492049	Arsenite, 3 mM	2.29047824782005	2.45002937165405	YBL060W-0-12-21
YEL1	YBL060W	7	34.5661956522177	Arsenite, 3 mM	2.55202617270713	2.38672922548024	YBL060W-0-12-21
YEL1	YBL060W	8	39.869644007995	Arsenite, 3 mM	2.44517937064128	2.37134715704713	YBL060W-0-12-21
YEL1	YBL060W	9	45.4004065560895	Arsenite, 3 mM	2.38759242284196	2.35534153565727	YBL060W-0-12-21
YEL1	YBL060W	10	50.6910983009193	Arsenite, 3 mM	2.27130159748704	2.35754526360561	YBL060W-0-12-21
YEL1	YBL060W	11	56.4417675409953	Arsenite, 3 mM	2.26847050978189	2.36668556183009	YBL060W-0-12-21
YEL1	YBL060W	12	61.7820447901568	Arsenite, 3 mM	2.55961507265601	2.39066268753923	YBL060W-0-12-21
YEL1	YBL060W	13	66.7852924590476	Arsenite, 3 mM	2.35510099576797	2.43844238810065	YBL060W-0-12-21
YEL1	YBL060W	14	71.989084634241	Arsenite, 3 mM	2.44767852048912	2.49098886086136	YBL060W-0-12-21
YEL1	YBL060W	15	76.8453934907361	Arsenite, 3 mM	2.78600133412437	2.55554613280412	YBL060W-0-12-21
YEL1	YBL060W	16	82.1867045741579	Arsenite, 3 mM	2.45355802779058	2.64873651381889	YBL060W-0-12-21
YEL1	YBL060W	17	86.3563280680105	Arsenite, 3 mM	2.78241386988354	2.73442030530453	YBL060W-0-12-21
YEL1	YBL060W	18	91.3340374240786	Arsenite, 3 mM	2.67430723864695	2.85174675177342	YBL060W-0-12-21
YEL1	YBL060W	19	95.5473738592937	Arsenite, 3 mM	3.10562733828754	2.96392125519396	YBL060W-0-12-21
YEL1	YBL060W	1	4.30898241535424	Arsenite, 3 mM	3.55313575606898	3.41265750787602	YBL060W-0-13-20
YEL1	YBL060W	2	8.31117428905543	Arsenite, 3 mM	3.27073618643424	3.19474505201192	YBL060W-0-13-20
YEL1	YBL060W	3	13.3287487944216	Arsenite, 3 mM	2.73119797001645	2.97161580736933	YBL060W-0-13-20
YEL1	YBL060W	4	18.2427171138985	Arsenite, 3 mM	2.72307233631185	2.80211864773788	YBL060W-0-13-20
YEL1	YBL060W	5	23.3118638104625	Arsenite, 3 mM	2.53215008741067	2.67143541937035	YBL060W-0-13-20
YEL1	YBL060W	6	28.9197967170075	Arsenite, 3 mM	2.31772453718904	2.59001416122239	YBL060W-0-13-20
YEL1	YBL060W	7	33.5042653260452	Arsenite, 3 mM	2.80903576601512	2.55935731110183	YBL060W-0-13-20
YEL1	YBL060W	8	38.2596022698268	Arsenite, 3 mM	3.09832833025674	2.56631064910712	YBL060W-0-13-20
YEL1	YBL060W	9	44.5061289467699	Arsenite, 3 mM	2.21874640692761	2.52093318220424	YBL060W-0-13-20
YEL1	YBL060W	10	49.6702633827692	Arsenite, 3 mM	2.53353205059237	2.55160270986055	YBL060W-0-13-20
YEL1	YBL060W	11	57.0452526586695	Arsenite, 3 mM	1.95780042189797	3.00692646232022	YBL060W-0-13-20
YEL1	YBL060W	12	60.620344865614	Arsenite, 3 mM	3.96945639584521	3.19586829461232	YBL060W-0-13-20
YEL1	YBL060W	13	67.2521828865599	Arsenite, 3 mM	1.91578674014059	3.35070854191581	YBL060W-0-13-20
YEL1	YBL060W	14	69.7275950826012	Arsenite, 3 mM	5.25918106548325	3.35638975610837	YBL060W-0-13-20
YEL1	YBL060W	15	73.0606892844881	Arsenite, 3 mM	4.39826571230259	3.33924306124927	YBL060W-0-13-20
YEL1	YBL060W	16	79.1900421351369	Arsenite, 3 mM	2.17895987322606	3.2630044467065	YBL060W-0-13-20
YEL1	YBL060W	17	83.8438367964337	Arsenite, 3 mM	2.63110651221361	3.13777075468001	YBL060W-0-13-20
YEL1	YBL060W	18	89.4546166090742	Arsenite, 3 mM	2.40685223554233	2.89808893151472	YBL060W-0-13-20
YEL1	YBL060W	19	93.0658039082034	Arsenite, 3 mM	3.44921511742329	2.69866405041235	YBL060W-0-13-20
SKT5	YBL061C	1	5.57247774335004	Arsenite, 3 mM	2.83536336473003	3.30876034693044	YBL061C-0-12-16
SKT5	YBL061C	2	9.27331569298037	Arsenite, 3 mM	3.74222607761456	3.22592767499478	YBL061C-0-12-16
SKT5	YBL061C	3	13.7736197244099	Arsenite, 3 mM	3.34227616089989	3.12921718555105	YBL061C-0-12-16
SKT5	YBL061C	4	18.7157886553603	Arsenite, 3 mM	2.98787685161972	3.02874924047673	YBL061C-0-12-16
SKT5	YBL061C	5	23.815210209465	Arsenite, 3 mM	2.81716887014184	2.93182559478819	YBL061C-0-12-16
SKT5	YBL061C	6	29.4363933341545	Arsenite, 3 mM	2.61244276061363	2.81457517054214	YBL061C-0-12-16
SKT5	YBL061C	7	34.3005814593315	Arsenite, 3 mM	2.79794577833496	2.72451734641547	YBL061C-0-12-16
SKT5	YBL061C	8	39.4860648142092	Arsenite, 3 mM	2.67035806945935	2.67893844805534	YBL061C-0-12-16
SKT5	YBL061C	9	44.0339327508346	Arsenite, 3 mM	2.97385067916657	2.65230516677041	YBL061C-0-12-16
SKT5	YBL061C	10	49.4101846450584	Arsenite, 3 mM	2.38796266778934	2.63482670633528	YBL061C-0-12-16
SKT5	YBL061C	11	54.5390006798615	Arsenite, 3 mM	2.58659912687446	2.59743597571063	YBL061C-0-12-16
SKT5	YBL061C	12	59.6269201258664	Arsenite, 3 mM	2.54785825786483	2.57076610150766	YBL061C-0-12-16
SKT5	YBL061C	13	64.1449360196709	Arsenite, 3 mM	2.73494710662124	2.59182244023898	YBL061C-0-12-16
SKT5	YBL061C	14	69.2743599242641	Arsenite, 3 mM	2.41284436584145	2.61171269740132	YBL061C-0-12-16
SKT5	YBL061C	15	74.1825435286421	Arsenite, 3 mM	2.85332401468009	2.63624576779474	YBL061C-0-12-16
SKT5	YBL061C	16	79.1951507498379	Arsenite, 3 mM	2.55698596157251	2.65998264411577	YBL061C-0-12-16
SKT5	YBL061C	17	83.4902446764476	Arsenite, 3 mM	2.93659021855139	2.68365842506417	YBL061C-0-12-16
SKT5	YBL061C	18	88.7273549373321	Arsenite, 3 mM	2.46343869397626	2.71288395885001	YBL061C-0-12-16
SKT5	YBL061C	19	92.6542548112273	Arsenite, 3 mM	2.806054987199	2.736426468669	YBL061C-0-12-16
SKT5	YBL061C	1	5.55656819852335	Arsenite, 3 mM	2.77994035684861	3.29485711391098	YBL061C-0-12-17
SKT5	YBL061C	2	9.23336233046023	Arsenite, 3 mM	3.75214089484959	3.20889899147813	YBL061C-0-12-17
SKT5	YBL061C	3	13.7573224222803	Arsenite, 3 mM	3.33038983389321	3.10626701526807	YBL061C-0-12-17
SKT5	YBL061C	4	18.67417511936	Arsenite, 3 mM	2.98487197895077	2.99933236373523	YBL061C-0-12-17
SKT5	YBL061C	5	23.9894501147586	Arsenite, 3 mM	2.74645472574971	2.89174350311161	YBL061C-0-12-17
SKT5	YBL061C	6	29.4050012382002	Arsenite, 3 mM	2.6306016055361	2.77116421658895	YBL061C-0-12-17
SKT5	YBL061C	7	34.3938819452645	Arsenite, 3 mM	2.78361229072621	2.67315981787766	YBL061C-0-12-17
SKT5	YBL061C	8	39.8294785257902	Arsenite, 3 mM	2.69223012844035	2.62217497581828	YBL061C-0-12-17
SKT5	YBL061C	9	45.2116315787991	Arsenite, 3 mM	2.58183707385864	2.59511618050127	YBL061C-0-12-17
SKT5	YBL061C	10	50.4554660033284	Arsenite, 3 mM	2.5462653100047	2.58785268675611	YBL061C-0-12-17
SKT5	YBL061C	11	55.7197685423247	Arsenite, 3 mM	2.60675511759806	2.58120213279148	YBL061C-0-12-17
SKT5	YBL061C	12	60.9782038911339	Arsenite, 3 mM	2.60831534518562	2.59463009255679	YBL061C-0-12-17
SKT5	YBL061C	13	65.5995385772757	Arsenite, 3 mM	2.61838035689161	2.65772091180688	YBL061C-0-12-17
SKT5	YBL061C	14	70.7119979507902	Arsenite, 3 mM	2.59259058908464	2.70889537111663	YBL061C-0-12-17
SKT5	YBL061C	15	75.4613036545461	Arsenite, 3 mM	2.98648021413693	2.76187997074157	YBL061C-0-12-17
SKT5	YBL061C	16	80.3961231236354	Arsenite, 3 mM	2.74079590262465	2.81833587531799	YBL061C-0-12-17
SKT5	YBL061C	17	84.6018491012309	Arsenite, 3 mM	3.11346595098742	2.87017595035319	YBL061C-0-12-17
SKT5	YBL061C	18	89.7435866196605	Arsenite, 3 mM	2.65907877934309	2.93493381074582	YBL061C-0-12-17
SKT5	YBL061C	19	93.6955794327591	Arsenite, 3 mM	3.06745952366323	2.98684785849082	YBL061C-0-12-17
SKT5	YBL061C	1	5.82028610262486	Arsenite, 3 mM	2.70264363482015	3.21675212274175	YBL061C-0-13-16
SKT5	YBL061C	2	9.53870608110444	Arsenite, 3 mM	3.6728861051363	3.14964014556912	YBL061C-0-13-16
SKT5	YBL061C	3	14.1238765031191	Arsenite, 3 mM	3.17218524483546	3.06051151599503	YBL061C-0-13-16
SKT5	YBL061C	4	18.965393402636	Arsenite, 3 mM	3.11212271170767	2.96041565837657	YBL061C-0-13-16
SKT5	YBL061C	5	24.0946249061032	Arsenite, 3 mM	2.78137700275241	2.85345041303034	YBL061C-0-13-16
SKT5	YBL061C	6	29.7990169104147	Arsenite, 3 mM	2.59298873290164	2.71005299087724	YBL061C-0-13-16
SKT5	YBL061C	7	34.9231050829425	Arsenite, 3 mM	2.67864335119243	2.58828117947108	YBL061C-0-13-16
SKT5	YBL061C	8	40.4019664499967	Arsenite, 3 mM	2.44766830270726	2.48657325901542	YBL061C-0-13-16
SKT5	YBL061C	9	45.8797349219268	Arsenite, 3 mM	2.50944264715305	2.44709895635367	YBL061C-0-13-16
SKT5	YBL061C	10	51.3598002962657	Arsenite, 3 mM	2.30188356849882	2.43353508055155	YBL061C-0-13-16
SKT5	YBL061C	11	56.5852068289295	Arsenite, 3 mM	2.5104767383873	2.42930428740883	YBL061C-0-13-16
SKT5	YBL061C	12	61.8871285677387	Arsenite, 3 mM	2.4455890398425	2.44197738975579	YBL061C-0-13-16
SKT5	YBL061C	13	66.5213594155991	Arsenite, 3 mM	2.52549932837646	2.47367803198219	YBL061C-0-13-16
SKT5	YBL061C	14	71.8801437702671	Arsenite, 3 mM	2.36740840599055	2.49875055010885	YBL061C-0-13-16
SKT5	YBL061C	15	77.0225638202488	Arsenite, 3 mM	2.67563502253318	2.53120174721099	YBL061C-0-13-16
SKT5	YBL061C	16	82.0336129079469	Arsenite, 3 mM	2.46678773959392	2.57324510222873	YBL061C-0-13-16
SKT5	YBL061C	17	86.3221821058301	Arsenite, 3 mM	2.82199959773593	2.61618169497487	YBL061C-0-13-16
SKT5	YBL061C	18	91.6393633633422	Arsenite, 3 mM	2.31540048009921	2.67853190876349	YBL061C-0-13-16
SKT5	YBL061C	19	95.4385156975811	Arsenite, 3 mM	2.92533318370185	2.72901408818976	YBL061C-0-13-16
YBL062W	YBL062W	1	4.32019378098552	Arsenite, 3 mM	2.98517952699591	3.28960909733427	YBL062W-0-12-12
YBL062W	YBL062W	2	8.11697951391722	Arsenite, 3 mM	3.58512304011298	3.17718919765045	YBL062W-0-12-12
YBL062W	YBL062W	3	12.778163614337	Arsenite, 3 mM	3.13162139055313	3.04867487110014	YBL062W-0-12-12
YBL062W	YBL062W	4	18.0237419907815	Arsenite, 3 mM	2.74573554257336	2.91553177973649	YBL062W-0-12-12
YBL062W	YBL062W	5	23.1371595627438	Arsenite, 3 mM	2.80199994550639	2.79863032621813	YBL062W-0-12-12
YBL062W	YBL062W	6	28.8484773072489	Arsenite, 3 mM	2.54341127397821	2.67383824618686	YBL062W-0-12-12
YBL062W	YBL062W	7	33.7265247146995	Arsenite, 3 mM	2.82210703842827	2.58320476717653	YBL062W-0-12-12
YBL062W	YBL062W	8	39.0791447447803	Arsenite, 3 mM	2.4574952463391	2.52772923389892	YBL062W-0-12-12
YBL062W	YBL062W	9	44.5459017552201	Arsenite, 3 mM	2.47081214791335	2.47349069153191	YBL062W-0-12-12
YBL062W	YBL062W	10	50.1528339510498	Arsenite, 3 mM	2.36526828539987	2.43637923389585	YBL062W-0-12-12
YBL062W	YBL062W	11	55.2995100595999	Arsenite, 3 mM	2.48843801149786	2.42874166922668	YBL062W-0-12-12
YBL062W	YBL062W	12	60.6045321363384	Arsenite, 3 mM	2.46753047019552	2.43973938454958	YBL062W-0-12-12
YBL062W	YBL062W	13	65.7878385236406	Arsenite, 3 mM	2.39712452321033	2.4859906029436	YBL062W-0-12-12
YBL062W	YBL062W	14	70.6414456471686	Arsenite, 3 mM	2.47829470186686	2.51137250143459	YBL062W-0-12-12
YBL062W	YBL062W	15	75.5796022106181	Arsenite, 3 mM	2.73261310402617	2.53973228944318	YBL062W-0-12-12
YBL062W	YBL062W	16	80.7112991380828	Arsenite, 3 mM	2.46182712621387	2.57006117323898	YBL062W-0-12-12
YBL062W	YBL062W	17	85.1757511902374	Arsenite, 3 mM	2.77901700325585	2.5982172342439	YBL062W-0-12-12
YBL062W	YBL062W	18	90.5369232669058	Arsenite, 3 mM	2.40840495804073	2.63192517070043	YBL062W-0-12-12
YBL062W	YBL062W	19	94.9660032569626	Arsenite, 3 mM	2.74388561884289	2.66054016366885	YBL062W-0-12-12
YBL062W	YBL062W	1	5.63995974043442	Arsenite, 3 mM	2.70762458914442	3.22854411894981	YBL062W-0-12-13
YBL062W	YBL062W	2	9.26220411988726	Arsenite, 3 mM	3.80068749314028	3.13260876615636	YBL062W-0-12-13
YBL062W	YBL062W	3	13.8839147091102	Arsenite, 3 mM	3.11655845780487	3.01898616527661	YBL062W-0-12-13
YBL062W	YBL062W	4	19.1728667434616	Arsenite, 3 mM	2.73718260175866	2.90020853443169	YBL062W-0-12-13
YBL062W	YBL062W	5	24.2332918477911	Arsenite, 3 mM	2.79350258513299	2.80039710927241	YBL062W-0-12-13
YBL062W	YBL062W	6	30.03604111323	Arsenite, 3 mM	2.52437280428631	2.68558032783614	YBL062W-0-12-13
YBL062W	YBL062W	7	34.778883060194	Arsenite, 3 mM	2.8320135469301	2.61107631066353	YBL062W-0-12-13
YBL062W	YBL062W	8	40.1441506053549	Arsenite, 3 mM	2.55755245112473	2.59109731622328	YBL062W-0-12-13
YBL062W	YBL062W	9	45.7111722375582	Arsenite, 3 mM	2.54960322879531	2.58135931867789	YBL062W-0-12-13
YBL062W	YBL062W	10	51.0302656319954	Arsenite, 3 mM	2.58404764381107	2.591653881788	YBL062W-0-12-13
YBL062W	YBL062W	11	56.2252791709812	Arsenite, 3 mM	2.56122332445292	2.62329885493183	YBL062W-0-12-13
YBL062W	YBL062W	12	61.1798272644412	Arsenite, 3 mM	2.85608925673125	2.66663440213101	YBL062W-0-12-13
YBL062W	YBL062W	13	66.1743873532495	Arsenite, 3 mM	2.53266605372139	2.72190613913535	YBL062W-0-12-13
YBL062W	YBL062W	14	70.9465379234356	Arsenite, 3 mM	2.76593250315486	2.7667134216502	YBL062W-0-12-13
YBL062W	YBL062W	15	75.722690450122	Arsenite, 3 mM	3.09202949578551	2.81901333855658	YBL062W-0-12-13
YBL062W	YBL062W	16	80.9554304820953	Arsenite, 3 mM	2.59267295494607	2.89011168695379	YBL062W-0-12-13
YBL062W	YBL062W	17	85.2441596033844	Arsenite, 3 mM	3.13784447171265	2.9558134123979	YBL062W-0-12-13
YBL062W	YBL062W	18	90.2230802402203	Arsenite, 3 mM	2.80030131489532	3.04092827286385	YBL062W-0-12-13
YBL062W	YBL062W	19	94.3482452693195	Arsenite, 3 mM	3.26533834855541	3.11849016862806	YBL062W-0-12-13
YBL062W	YBL062W	1	5.66467853426825	Arsenite, 3 mM	2.6920917348671	3.15015010330248	YBL062W-0-13-12
YBL062W	YBL062W	2	9.48781410210882	Arsenite, 3 mM	3.51201340937807	3.07200717731815	YBL062W-0-13-12
YBL062W	YBL062W	3	14.1569878250749	Arsenite, 3 mM	3.20630619078141	2.9760224666791	YBL062W-0-13-12
YBL062W	YBL062W	4	19.3281747175874	Arsenite, 3 mM	2.84495256777883	2.87041340135485	YBL062W-0-13-12
YBL062W	YBL062W	5	24.4540191169109	Arsenite, 3 mM	2.76725003552003	2.77028453024138	YBL062W-0-13-12
YBL062W	YBL062W	6	30.325169151915	Arsenite, 3 mM	2.46192946151156	2.6405130279238	YBL062W-0-13-12
YBL062W	YBL062W	7	35.5225789716101	Arsenite, 3 mM	2.64772690105153	2.53705681074458	YBL062W-0-13-12
YBL062W	YBL062W	8	41.0116122571762	Arsenite, 3 mM	2.4598621686471	2.46889783490166	YBL062W-0-13-12
YBL062W	YBL062W	9	46.6186141405356	Arsenite, 3 mM	2.48427843857802	2.4383540103084	YBL062W-0-13-12
YBL062W	YBL062W	10	52.3844017165149	Arsenite, 3 mM	2.32841273354171	2.43123829001297	YBL062W-0-13-12
YBL062W	YBL062W	11	57.6111963116536	Arsenite, 3 mM	2.53429488794858	2.43741639018499	YBL062W-0-13-12
YBL062W	YBL062W	12	62.9653390490871	Arsenite, 3 mM	2.41986772298775	2.45650949079034	YBL062W-0-13-12
YBL062W	YBL062W	13	68.069610043804	Arsenite, 3 mM	2.45620303901723	2.49419492711063	YBL062W-0-13-12
YBL062W	YBL062W	14	73.0404324971302	Arsenite, 3 mM	2.50430817427458	2.52038753707228	YBL062W-0-13-12
YBL062W	YBL062W	15	78.2933383625996	Arsenite, 3 mM	2.7309898215369	2.54832232500393	YBL062W-0-13-12
YBL062W	YBL062W	16	83.680649690484	Arsenite, 3 mM	2.41399289640697	2.57301696969959	YBL062W-0-13-12
YBL062W	YBL062W	17	88.4080753587882	Arsenite, 3 mM	2.76169643872208	2.593655530425	YBL062W-0-13-12
YBL062W	YBL062W	18	93.6647220578366	Arsenite, 3 mM	2.51381933491159	2.61299481651627	YBL062W-0-13-12
YBL062W	YBL062W	19	98.3126677836912	Arsenite, 3 mM	2.63887556666349	2.62811774279956	YBL062W-0-13-12
KIP1	YBL063W	1	4.27736382529553	Arsenite, 3 mM	3.6464795334099	3.3888252220325	YBL063W-0-12-8
KIP1	YBL063W	2	8.55124961480453	Arsenite, 3 mM	2.94158967870965	3.14771200510237	YBL063W-0-12-8
KIP1	YBL063W	3	13.4750664914603	Arsenite, 3 mM	2.7204124963682	2.91145101697713	YBL063W-0-12-8
KIP1	YBL063W	4	18.7442644715236	Arsenite, 3 mM	2.71457802413171	2.70582130841312	YBL063W-0-12-8
KIP1	YBL063W	5	23.6880102227558	Arsenite, 3 mM	2.64495924656592	2.55417375267073	YBL063W-0-12-8
KIP1	YBL063W	6	29.6582008860416	Arsenite, 3 mM	2.18056314839964	2.43620654295365	YBL063W-0-12-8
KIP1	YBL063W	7	34.5367844907034	Arsenite, 3 mM	2.56226552589061	2.37884104251024	YBL063W-0-12-8
KIP1	YBL063W	8	39.3775556903531	Arsenite, 3 mM	2.56692802244611	2.34156293709427	YBL063W-0-12-8
KIP1	YBL063W	9	45.280191567344	Arsenite, 3 mM	2.1831915495857	2.33575224025025	YBL063W-0-12-8
KIP1	YBL063W	10	51.208079230784	Arsenite, 3 mM	2.27089098038457	2.37572001065813	YBL063W-0-12-8
KIP1	YBL063W	11	57.107714922269	Arsenite, 3 mM	2.18077280983725	2.5226983991084	YBL063W-0-12-8
KIP1	YBL063W	12	61.5466179552262	Arsenite, 3 mM	3.02430966776784	2.62926142489705	YBL063W-0-12-8
KIP1	YBL063W	13	68.2249089368369	Arsenite, 3 mM	2.43144261936801	2.75850928092151	YBL063W-0-12-8
KIP1	YBL063W	14	71.923647274453	Arsenite, 3 mM	3.28129185837475	2.77770718438123	YBL063W-0-12-8
KIP1	YBL063W	15	76.4840793548105	Arsenite, 3 mM	2.99486208071079	2.77543973136952	YBL063W-0-12-8
KIP1	YBL063W	16	82.1407624313894	Arsenite, 3 mM	2.29446648344209	2.72838185900107	YBL063W-0-12-8
KIP1	YBL063W	17	86.8168546220497	Arsenite, 3 mM	2.76159447322862	2.65205663351128	YBL063W-0-12-8
KIP1	YBL063W	18	92.2440838951116	Arsenite, 3 mM	2.41304138016824	2.51529823851193	YBL063W-0-12-8
KIP1	YBL063W	19	97.3492003210817	Arsenite, 3 mM	2.43773175895498	2.34388529529872	YBL063W-0-12-8
KIP1	YBL063W	1	4.5686862819435	Arsenite, 3 mM	3.4552639764733	3.29740103654685	YBL063W-0-12-9
KIP1	YBL063W	2	8.73684634759961	Arsenite, 3 mM	3.06985740330493	3.08941450058306	YBL063W-0-12-9
KIP1	YBL063W	3	13.8082548651836	Arsenite, 3 mM	2.68803934659074	2.88427972554258	YBL063W-0-12-9
KIP1	YBL063W	4	19.0749869987471	Arsenite, 3 mM	2.6750312936451	2.7237492290361	YBL063W-0-12-9
KIP1	YBL063W	5	24.2678005487402	Arsenite, 3 mM	2.59090104422975	2.61033985796416	YBL063W-0-12-9
KIP1	YBL063W	6	30.2464938373205	Arsenite, 3 mM	2.25164922963885	2.55244507738028	YBL063W-0-12-9
KIP1	YBL063W	7	35.040154139579	Arsenite, 3 mM	2.71327883135873	2.54155184739849	YBL063W-0-12-9
KIP1	YBL063W	8	39.8514157828221	Arsenite, 3 mM	2.88887978620343	2.55644401756767	YBL063W-0-12-9
KIP1	YBL063W	9	45.3816912089057	Arsenite, 3 mM	2.4234613362997	2.55749085157811	YBL063W-0-12-9
KIP1	YBL063W	10	50.7554236600525	Arsenite, 3 mM	2.53641933252666	2.58679436487861	YBL063W-0-12-9
KIP1	YBL063W	11	56.3359963642144	Arsenite, 3 mM	2.30526832250492	2.71793683117291	YBL063W-0-12-9
KIP1	YBL063W	12	60.5009185033949	Arsenite, 3 mM	3.19918173999329	2.80935165333379	YBL063W-0-12-9
KIP1	YBL063W	13	67.1028975886755	Arsenite, 3 mM	2.16681877908678	2.90554420536216	YBL063W-0-12-9
KIP1	YBL063W	14	70.386244164097	Arsenite, 3 mM	3.80033412736704	2.91045716427853	YBL063W-0-12-9
KIP1	YBL063W	15	74.5950741198973	Arsenite, 3 mM	3.39487783723283	2.9101111083087	YBL063W-0-12-9
KIP1	YBL063W	16	80.2876695403927	Arsenite, 3 mM	2.44357620336759	2.93734744019143	YBL063W-0-12-9
KIP1	YBL063W	17	85.4911639214962	Arsenite, 3 mM	2.6109258551106	2.95771497770742	YBL063W-0-12-9
KIP1	YBL063W	18	91.4565558448838	Arsenite, 3 mM	2.33807300461407	2.9774162651421	YBL063W-0-12-9
KIP1	YBL063W	19	94.8768487464953	Arsenite, 3 mM	3.72021716151243	2.98754999895634	YBL063W-0-12-9
KIP1	YBL063W	1	4.26645932941714	Arsenite, 3 mM	3.59652278028051	3.39941631164594	YBL063W-0-13-8
KIP1	YBL063W	2	8.46442749865414	Arsenite, 3 mM	3.03868496693117	3.13930968408075	YBL063W-0-13-8
KIP1	YBL063W	3	13.4308067972615	Arsenite, 3 mM	2.71725136384513	2.88114067966244	YBL063W-0-13-8
KIP1	YBL063W	4	18.6163803963517	Arsenite, 3 mM	2.61673552721467	2.66648220307969	YBL063W-0-13-8
KIP1	YBL063W	5	23.5791776697629	Arsenite, 3 mM	2.53187839982138	2.50847338464654	YBL063W-0-13-8
KIP1	YBL063W	6	29.6608416888963	Arsenite, 3 mM	2.11508497324581	2.39224468885295	YBL063W-0-13-8
KIP1	YBL063W	7	34.4938201965398	Arsenite, 3 mM	2.54981152868107	2.34387610802972	YBL063W-0-13-8
KIP1	YBL063W	8	39.568916508128	Arsenite, 3 mM	2.57061976992545	2.34047280935993	YBL063W-0-13-8
KIP1	YBL063W	9	45.9303627319864	Arsenite, 3 mM	2.13050049948263	2.3311950585123	YBL063W-0-13-8
KIP1	YBL063W	10	51.2392984221336	Arsenite, 3 mM	2.45696964730128	2.36239191771221	YBL063W-0-13-8
KIP1	YBL063W	11	57.1089312755361	Arsenite, 3 mM	2.07555331295863	2.52109990420447	YBL063W-0-13-8
KIP1	YBL063W	12	61.3870149459567	Arsenite, 3 mM	3.01371938700504	2.63086570249456	YBL063W-0-13-8
KIP1	YBL063W	13	68.572428697956	Arsenite, 3 mM	2.00989527636749	2.74895329381843	YBL063W-0-13-8
KIP1	YBL063W	14	71.7844266442262	Arsenite, 3 mM	3.57210017661767	2.75550468338788	YBL063W-0-13-8
KIP1	YBL063W	15	75.8057092935376	Arsenite, 3 mM	3.35161200627201	2.74801501181465	YBL063W-0-13-8
KIP1	YBL063W	16	81.4366578743272	Arsenite, 3 mM	2.18315031432805	2.72481552650366	YBL063W-0-13-8
KIP1	YBL063W	17	86.485758043109	Arsenite, 3 mM	2.45784520862546	2.67480141949282	YBL063W-0-13-8
KIP1	YBL063W	18	92.222732380218	Arsenite, 3 mM	2.27889934194312	2.57966767289217	YBL063W-0-13-8
KIP1	YBL063W	19	96.4475566996856	Arsenite, 3 mM	2.86275349625336	2.48644602594662	YBL063W-0-13-8
PRX1	YBL064C	1	4.96160134023249	Arsenite, 3 mM	3.06439626802097	3.19553767772918	YBL064C-0-12-4
PRX1	YBL064C	2	9.03473858943633	Arsenite, 3 mM	3.22992590930477	3.08816655921742	YBL064C-0-12-4
PRX1	YBL064C	3	13.8494323366303	Arsenite, 3 mM	3.03156311862079	2.97389738572097	YBL064C-0-12-4
PRX1	YBL064C	4	19.4702576561898	Arsenite, 3 mM	2.90704482821537	2.85767999151544	YBL064C-0-12-4
PRX1	YBL064C	5	24.4391234124581	Arsenite, 3 mM	2.67110512315232	2.77092446768313	YBL064C-0-12-4
PRX1	YBL064C	6	30.0831528118584	Arsenite, 3 mM	2.55773657370177	2.68056465429102	YBL064C-0-12-4
PRX1	YBL064C	7	35.1836719011055	Arsenite, 3 mM	2.68567220898301	2.61847376516387	YBL064C-0-12-4
PRX1	YBL064C	8	39.993141641724	Arsenite, 3 mM	2.84169658836739	2.58932044742368	YBL064C-0-12-4
PRX1	YBL064C	9	45.8024879674479	Arsenite, 3 mM	2.43184620826344	2.58769055584869	YBL064C-0-12-4
PRX1	YBL064C	10	51.3379644106547	Arsenite, 3 mM	2.44745711345118	2.63564327672723	YBL064C-0-12-4
PRX1	YBL064C	11	55.6324187803677	Arsenite, 3 mM	2.73857949154928	2.68129055207805	YBL064C-0-12-4
PRX1	YBL064C	12	60.3251246099895	Arsenite, 3 mM	2.79648357706104	2.76204590785229	YBL064C-0-12-4
PRX1	YBL064C	14	68.441808479783	Arsenite, 3 mM	2.96948372085087	2.83474572718685	YBL064C-0-12-4
PRX1	YBL064C	15	72.8761228568959	Arsenite, 3 mM	3.03007512451134	2.8396691856803	YBL064C-0-12-4
PRX1	YBL064C	16	77.9176937399149	Arsenite, 3 mM	2.60210164848866	2.80116340732364	YBL064C-0-12-4
PRX1	YBL064C	17	82.8894257308428	Arsenite, 3 mM	2.7374709822727	2.73020996589445	YBL064C-0-12-4
PRX1	YBL064C	18	87.7543628222762	Arsenite, 3 mM	2.62201117925143	2.62327173160545	YBL064C-0-12-4
PRX1	YBL064C	19	92.9263818958593	Arsenite, 3 mM	2.49211983314664	2.47339224096727	YBL064C-0-12-4
PRX1	YBL064C	1	4.83379577988619	Arsenite, 3 mM	3.22383930234278	3.32522720646248	YBL064C-0-12-5
PRX1	YBL064C	2	8.72547530857966	Arsenite, 3 mM	3.33404464917595	3.19073509832201	YBL064C-0-12-5
PRX1	YBL064C	3	13.3830018541385	Arsenite, 3 mM	3.10939833896328	3.04758687556932	YBL064C-0-12-5
PRX1	YBL064C	4	18.8027349606532	Arsenite, 3 mM	2.81465423834299	2.90422134119849	YBL064C-0-12-5
PRX1	YBL064C	5	23.780301140882	Arsenite, 3 mM	2.75351603145265	2.79364006918176	YBL064C-0-12-5
PRX1	YBL064C	6	29.4753082526426	Arsenite, 3 mM	2.56928740495815	2.68821209602777	YBL064C-0-12-5
PRX1	YBL064C	7	34.5212567276333	Arsenite, 3 mM	2.72249572467443	2.61811302519976	YBL064C-0-12-5
PRX1	YBL064C	8	39.3156077964042	Arsenite, 3 mM	2.78400068186924	2.57903160432235	YBL064C-0-12-5
PRX1	YBL064C	9	45.137564692001	Arsenite, 3 mM	2.41803737001533	2.55991206780669	YBL064C-0-12-5
PRX1	YBL064C	10	50.8698502328511	Arsenite, 3 mM	2.37796645114462	2.56782301604577	YBL064C-0-12-5
PRX1	YBL064C	11	55.2394322262613	Arsenite, 3 mM	2.73399520164754	2.58566122567884	YBL064C-0-12-5
PRX1	YBL064C	12	60.2317069469605	Arsenite, 3 mM	2.60936682128279	2.64129224529603	YBL064C-0-12-5
PRX1	YBL064C	14	68.9313647601785	Arsenite, 3 mM	2.7594619677469	2.72550287212959	YBL064C-0-12-5
PRX1	YBL064C	15	73.4909984031398	Arsenite, 3 mM	2.96267941281977	2.73764547813178	YBL064C-0-12-5
PRX1	YBL064C	16	78.6833031904497	Arsenite, 3 mM	2.50864060210117	2.70459833370004	YBL064C-0-12-5
PRX1	YBL064C	17	83.5908339473399	Arsenite, 3 mM	2.76085069929237	2.64453659549522	YBL064C-0-12-5
PRX1	YBL064C	18	88.6567097612972	Arsenite, 3 mM	2.58804164121086	2.54570229865336	YBL064C-0-12-5
PRX1	YBL064C	19	94.0295071709495	Arsenite, 3 mM	2.34328212312126	2.40534436084873	YBL064C-0-12-5
PRX1	YBL064C	1	4.84460448073541	Arsenite, 3 mM	3.20093416304662	3.28467300127811	YBL064C-0-13-4
PRX1	YBL064C	2	8.97504758616701	Arsenite, 3 mM	3.26919492321674	3.14762963581295	YBL064C-0-13-4
PRX1	YBL064C	3	13.9331227663932	Arsenite, 3 mM	2.9220335368721	2.99745465508506	YBL064C-0-13-4
PRX1	YBL064C	4	19.028780946861	Arsenite, 3 mM	2.99334502602073	2.85931850171966	YBL064C-0-13-4
PRX1	YBL064C	5	24.1010568782524	Arsenite, 3 mM	2.68757454461402	2.7397713401021	YBL064C-0-13-4
PRX1	YBL064C	6	30.0928515094132	Arsenite, 3 mM	2.49454291904843	2.61400524586905	YBL064C-0-13-4
PRX1	YBL064C	7	35.1560948989953	Arsenite, 3 mM	2.67613045694031	2.52983359685137	YBL064C-0-13-4
PRX1	YBL064C	8	40.2609055548432	Arsenite, 3 mM	2.5420033511271	2.47459119245985	YBL064C-0-13-4
PRX1	YBL064C	9	46.4058315228843	Arsenite, 3 mM	2.3458836213809	2.44363202876082	YBL064C-0-13-4
PRX1	YBL064C	10	52.1912330052802	Arsenite, 3 mM	2.28284355106137	2.46936534535614	YBL064C-0-13-4
PRX1	YBL064C	11	56.5903317604247	Arsenite, 3 mM	2.64088563769691	2.50044637026197	YBL064C-0-13-4
PRX1	YBL064C	12	61.8097020162389	Arsenite, 3 mM	2.58930575963937	2.56558158769841	YBL064C-0-13-4
PRX1	YBL064C	14	70.9927926452137	Arsenite, 3 mM	2.6548013329862	2.64074623001567	YBL064C-0-13-4
PRX1	YBL064C	15	75.7932832855655	Arsenite, 3 mM	2.83906207284937	2.65005746059526	YBL064C-0-13-4
PRX1	YBL064C	16	81.0896584206489	Arsenite, 3 mM	2.46205811848094	2.62026301351131	YBL064C-0-13-4
PRX1	YBL064C	17	86.242287912015	Arsenite, 3 mM	2.60102352817379	2.56535935795247	YBL064C-0-13-4
PRX1	YBL064C	18	91.3890750022303	Arsenite, 3 mM	2.5125770294444	2.48050753683446	YBL064C-0-13-4
PRX1	YBL064C	19	97.0471916272384	Arsenite, 3 mM	2.33474897139292	2.3562225802388	YBL064C-0-13-4
YBL065W	YBL065W	1	4.76161109321062	Arsenite, 3 mM	3.64521982124931	3.63045688714621	YBL065W-0-16-44
YBL065W	YBL065W	2	9.20851607063022	Arsenite, 3 mM	3.55836346433461	3.5101143844201	YBL065W-0-16-44
YBL065W	YBL065W	3	14.4160842869582	Arsenite, 3 mM	3.0039662560175	3.37085289176975	YBL065W-0-16-44
YBL065W	YBL065W	4	19.161278580107	Arsenite, 3 mM	3.64579400495235	3.24629910661973	YBL065W-0-16-44
YBL065W	YBL065W	5	24.1240387581129	Arsenite, 3 mM	3.03090466665683	3.12266389710808	YBL065W-0-16-44
YBL065W	YBL065W	6	29.0849983938091	Arsenite, 3 mM	3.27882181006648	3.00514487976521	YBL065W-0-16-44
YBL065W	YBL065W	7	34.3568788480605	Arsenite, 3 mM	2.72184211382085	2.88960654705864	YBL065W-0-16-44
YBL065W	YBL065W	8	39.5241034927189	Arsenite, 3 mM	2.71729348150258	2.77679290946586	YBL065W-0-16-44
YBL065W	YBL065W	9	44.9773215371424	Arsenite, 3 mM	2.59653151129417	2.67897727910392	YBL065W-0-16-44
YBL065W	YBL065W	10	50.2460425469484	Arsenite, 3 mM	2.60227795579424	2.60818738686926	YBL065W-0-16-44
YBL065W	YBL065W	11	54.7985569197575	Arsenite, 3 mM	2.78728209275841	2.6055909782351	YBL065W-0-16-44
YBL065W	YBL065W	12	60.084161786533	Arsenite, 3 mM	2.66732910192316	2.61977720394424	YBL065W-0-16-44
YBL065W	YBL065W	13	65.5907772651449	Arsenite, 3 mM	2.27376197638145	2.6271032943391	YBL065W-0-16-44
YBL065W	YBL065W	14	70.5531376616167	Arsenite, 3 mM	2.6318253521138	2.58855434668611	YBL065W-0-16-44
YBL065W	YBL065W	15	75.2945196751588	Arsenite, 3 mM	2.97557654921408	2.54703816978111	YBL065W-0-16-44
YBL065W	YBL065W	16	80.9906650130737	Arsenite, 3 mM	2.34272255749311	2.50405365143604	YBL065W-0-16-44
YBL065W	YBL065W	17	86.3299445533113	Arsenite, 3 mM	2.40058179791166	2.45989817272411	YBL065W-0-16-44
YBL065W	YBL065W	18	91.6592946768043	Arsenite, 3 mM	2.2054019252889	2.41200863149317	YBL065W-0-16-44
YBL065W	YBL065W	19	97.3122545852932	Arsenite, 3 mM	2.51971178874807	2.35685909607414	YBL065W-0-16-44
YBL065W	YBL065W	1	4.90230536870746	Arsenite, 3 mM	3.59528454217187	3.5120485805042	YBL065W-0-16-45
YBL065W	YBL065W	2	9.53687998751066	Arsenite, 3 mM	3.41076803457786	3.41407825458575	YBL065W-0-16-45
YBL065W	YBL065W	3	14.8663761271249	Arsenite, 3 mM	2.94065768666369	3.30936105712714	YBL065W-0-16-45
YBL065W	YBL065W	4	19.7373849018904	Arsenite, 3 mM	3.5039132847904	3.22097496909377	YBL065W-0-16-45
YBL065W	YBL065W	5	24.9684309026763	Arsenite, 3 mM	3.13697667005116	3.13691112492878	YBL065W-0-16-45
YBL065W	YBL065W	6	30.0924509163568	Arsenite, 3 mM	3.31184264034446	3.06823985388796	YBL065W-0-16-45
YBL065W	YBL065W	7	35.4624952709678	Arsenite, 3 mM	2.75788299775127	3.00805633820134	YBL065W-0-16-45
YBL065W	YBL065W	8	40.358272583543	Arsenite, 3 mM	3.01250190511646	2.92737814878532	YBL065W-0-16-45
YBL065W	YBL065W	9	45.6273247208104	Arsenite, 3 mM	2.83035569556796	2.86215375681394	YBL065W-0-16-45
YBL065W	YBL065W	10	50.8244007690278	Arsenite, 3 mM	2.92175796825551	2.85372996954505	YBL065W-0-16-45
YBL065W	YBL065W	11	55.7345779731118	Arsenite, 3 mM	2.83488162711184	3.04827084590678	YBL065W-0-16-45
YBL065W	YBL065W	12	60.4767102163541	Arsenite, 3 mM	3.26869158604859	3.2513048184876	YBL065W-0-16-45
YBL065W	YBL065W	13	66.1310310641385	Arsenite, 3 mM	2.70033937913492	3.41221221965381	YBL065W-0-16-45
YBL065W	YBL065W	14	69.7071664062994	Arsenite, 3 mM	4.21409154131811	3.42732645524908	YBL065W-0-16-45
YBL065W	YBL065W	15	73.4403352467045	Arsenite, 3 mM	4.23897939687611	3.41968081472672	YBL065W-0-16-45
YBL065W	YBL065W	16	78.4599344160578	Arsenite, 3 mM	3.0589850639152	3.39041007902058	YBL065W-0-16-45
YBL065W	YBL065W	17	83.2986273352556	Arsenite, 3 mM	3.00661643207699	3.31970874130316	YBL065W-0-16-45
YBL065W	YBL065W	18	89.0145272555687	Arsenite, 3 mM	2.57522594978267	3.17109433840483	YBL065W-0-16-45
YBL065W	YBL065W	19	93.339401528269	Arsenite, 3 mM	3.54631522348372	3.01661118920709	YBL065W-0-16-45
YBL065W	YBL065W	1	4.77824733230945	Arsenite, 3 mM	3.62140336620578	3.59302602012197	YBL065W-0-17-44
YBL065W	YBL065W	2	9.31971819057752	Arsenite, 3 mM	3.49363545418611	3.46079575917087	YBL065W-0-17-44
YBL065W	YBL065W	3	14.5789772579616	Arsenite, 3 mM	2.97140949486641	3.31188280038205	YBL065W-0-17-44
YBL065W	YBL065W	4	19.393503684271	Arsenite, 3 mM	3.50703320386477	3.18013251324358	YBL065W-0-17-44
YBL065W	YBL065W	5	24.4940524339893	Arsenite, 3 mM	3.04207672640618	3.048722668654	YBL065W-0-17-44
YBL065W	YBL065W	6	29.5161438733038	Arsenite, 3 mM	3.09507740679072	2.92809243079807	YBL065W-0-17-44
YBL065W	YBL065W	7	35.0165142726815	Arsenite, 3 mM	2.67797377273189	2.80682801850597	YBL065W-0-17-44
YBL065W	YBL065W	8	40.2725834906525	Arsenite, 3 mM	2.66276921296808	2.68870295960073	YBL065W-0-17-44
YBL065W	YBL065W	9	45.665048326598	Arsenite, 3 mM	2.53283580238252	2.58444649973304	YBL065W-0-17-44
YBL065W	YBL065W	10	51.3388483726205	Arsenite, 3 mM	2.45775210016741	2.50099486888368	YBL065W-0-17-44
YBL065W	YBL065W	11	56.4362369821735	Arsenite, 3 mM	2.66966330608919	2.49244926028217	YBL065W-0-17-44
YBL065W	YBL065W	12	61.8420726092418	Arsenite, 3 mM	2.53570883395747	2.50537544911822	YBL065W-0-17-44
YBL065W	YBL065W	13	67.8227526062981	Arsenite, 3 mM	2.14954880016476	2.53704452488776	YBL065W-0-17-44
YBL065W	YBL065W	14	72.8970213697085	Arsenite, 3 mM	2.63670388730778	2.52757992499141	YBL065W-0-17-44
YBL065W	YBL065W	15	77.8382407746967	Arsenite, 3 mM	2.87699993556372	2.51266269841247	YBL065W-0-17-44
YBL065W	YBL065W	16	83.5744091595332	Arsenite, 3 mM	2.42645480325517	2.48993133455497	YBL065W-0-17-44
YBL065W	YBL065W	17	88.9109728345511	Arsenite, 3 mM	2.45431127139925	2.46191919968508	YBL065W-0-17-44
YBL065W	YBL065W	18	94.6224703819196	Arsenite, 3 mM	2.24438067270458	2.42055694180505	YBL065W-0-17-44
YBL065W	YBL065W	19	100.225244567238	Arsenite, 3 mM	2.46419533903299	2.37033157271305	YBL065W-0-17-44
SEF1	YBL066C	1	4.13608310290449	Arsenite, 3 mM	4.18691200669757	3.70262736855105	YBL066C-0-16-40
SEF1	YBL066C	2	9.02474578249995	Arsenite, 3 mM	2.91966918141723	3.42442472817188	YBL066C-0-16-40
SEF1	YBL066C	3	14.1019923708195	Arsenite, 3 mM	2.87026657131522	3.18654094378671	YBL066C-0-16-40
SEF1	YBL066C	4	18.893090831372	Arsenite, 3 mM	3.19372690229315	3.00786611399528	YBL066C-0-16-40
SEF1	YBL066C	5	24.0524834398094	Arsenite, 3 mM	2.78101938646736	2.85886654371334	YBL066C-0-16-40
SEF1	YBL066C	6	29.564714550755	Arsenite, 3 mM	2.70375548339123	2.77282560427592	YBL066C-0-16-40
SEF1	YBL066C	7	34.4570801905569	Arsenite, 3 mM	3.03461299062192	2.72935547422863	YBL066C-0-16-40
SEF1	YBL066C	8	39.7376928457472	Arsenite, 3 mM	2.58161566596897	2.66123286119937	YBL066C-0-16-40
SEF1	YBL066C	9	45.3534331059307	Arsenite, 3 mM	2.61611713143704	2.61124900591149	YBL066C-0-16-40
SEF1	YBL066C	10	50.9709559376826	Arsenite, 3 mM	2.51929502194776	2.67164659252585	YBL066C-0-16-40
SEF1	YBL066C	12	61.7534977750025	Arsenite, 3 mM	2.8676498772116	2.94708755341185	YBL066C-0-16-40
SEF1	YBL066C	13	68.9018564301155	Arsenite, 3 mM	2.0499845401904	3.1900409452586	YBL066C-0-16-40
SEF1	YBL066C	14	72.7095495181277	Arsenite, 3 mM	3.66252537533662	3.17596773788934	YBL066C-0-16-40
SEF1	YBL066C	15	75.9972428036934	Arsenite, 3 mM	4.7065618730374	3.14600853194759	YBL066C-0-16-40
SEF1	YBL066C	16	80.8930137332833	Arsenite, 3 mM	3.02206251334769	3.09875914649374	YBL066C-0-16-40
SEF1	YBL066C	17	87.2588869338638	Arsenite, 3 mM	2.22257034266089	2.97865993034995	YBL066C-0-16-40
SEF1	YBL066C	18	94.3531604466368	Arsenite, 3 mM	2.01138865812226	2.75071197207747	YBL066C-0-16-40
SEF1	YBL066C	19	98.8705418757838	Arsenite, 3 mM	3.27855882977508	2.55728456115197	YBL066C-0-16-40
SEF1	YBL066C	1	4.28346086690491	Arsenite, 3 mM	4.1472006174578	3.72952465197857	YBL066C-0-16-41
SEF1	YBL066C	2	9.20239722320359	Arsenite, 3 mM	2.93436344688906	3.43585757597436	YBL066C-0-16-41
SEF1	YBL066C	3	14.3302430214375	Arsenite, 3 mM	2.88660626398404	3.17991639044163	YBL066C-0-16-41
SEF1	YBL066C	4	19.1182795573825	Arsenite, 3 mM	3.29081971463798	2.98782536012074	YBL066C-0-16-41
SEF1	YBL066C	5	24.3250003982813	Arsenite, 3 mM	2.77991086078706	2.82700833467961	YBL066C-0-16-41
SEF1	YBL066C	6	29.6070131256156	Arsenite, 3 mM	2.88223329068996	2.73541157442508	YBL066C-0-16-41
SEF1	YBL066C	7	35.1810807771305	Arsenite, 3 mM	2.55101764064841	2.68817074666313	YBL066C-0-16-41
SEF1	YBL066C	8	40.3836837402858	Arsenite, 3 mM	2.61252709694471	2.64202902511632	YBL066C-0-16-41
SEF1	YBL066C	9	46.0622208668216	Arsenite, 3 mM	2.57025245729996	2.5753198378788	YBL066C-0-16-41
SEF1	YBL066C	10	50.9803172738133	Arsenite, 3 mM	2.84984602251948	2.58016877918914	YBL066C-0-16-41
SEF1	YBL066C	11	56.3419445561445	Arsenite, 3 mM	2.5885644573338	2.85261676766773	YBL066C-0-16-41
SEF1	YBL066C	12	61.1935169930874	Arsenite, 3 mM	2.99948444853268	3.10691808751326	YBL066C-0-16-41
SEF1	YBL066C	13	67.1986401985254	Arsenite, 3 mM	2.3370145477852	3.3391003229832	YBL066C-0-16-41
SEF1	YBL066C	14	71.213468134667	Arsenite, 3 mM	3.52361890159156	3.32860913620333	YBL066C-0-16-41
SEF1	YBL066C	15	73.9739880594331	Arsenite, 3 mM	5.43017215602705	3.30101804183186	YBL066C-0-16-41
SEF1	YBL066C	16	78.9628241681505	Arsenite, 3 mM	2.97944743262951	3.2352752062729	YBL066C-0-16-41
SEF1	YBL066C	17	84.8649153170863	Arsenite, 3 mM	2.30784611013146	3.07979519796907	YBL066C-0-16-41
SEF1	YBL066C	18	92.9453726863815	Arsenite, 3 mM	1.7969815924392	2.70724651118205	YBL066C-0-16-41
SEF1	YBL066C	19	97.1104755294669	Arsenite, 3 mM	3.30173440865688	2.44718416912492	YBL066C-0-16-41
SEF1	YBL066C	1	4.16762089882581	Arsenite, 3 mM	4.23098892397321	3.80268226511492	YBL066C-0-17-40
SEF1	YBL066C	2	8.947822863474	Arsenite, 3 mM	3.05764915619046	3.48064635033244	YBL066C-0-17-40
SEF1	YBL066C	3	14.0708222694151	Arsenite, 3 mM	2.85019697080871	3.19040824814384	YBL066C-0-17-40
SEF1	YBL066C	4	18.8545487628882	Arsenite, 3 mM	3.14081579326232	2.96964673252269	YBL066C-0-17-40
SEF1	YBL066C	5	24.0023034048472	Arsenite, 3 mM	2.74094541373409	2.78182088319891	YBL066C-0-17-40
SEF1	YBL066C	6	29.3359097089921	Arsenite, 3 mM	2.81367255505443	2.66586264429573	YBL066C-0-17-40
SEF1	YBL066C	7	34.7991548949844	Arsenite, 3 mM	2.54089007314325	2.59757041294838	YBL066C-0-17-40
SEF1	YBL066C	8	40.0299469180587	Arsenite, 3 mM	2.50554212235654	2.54177903225698	YBL066C-0-17-40
SEF1	YBL066C	9	45.4654337417751	Arsenite, 3 mM	2.45278283473153	2.49376118560285	YBL066C-0-17-40
SEF1	YBL066C	10	50.6221366868444	Arsenite, 3 mM	2.54319112403596	2.47522484477845	YBL066C-0-17-40
SEF1	YBL066C	11	55.9132834549247	Arsenite, 3 mM	2.43751348064947	2.5167508584882	YBL066C-0-17-40
SEF1	YBL066C	12	61.021885681239	Arsenite, 3 mM	2.75153692031907	2.57574199506647	YBL066C-0-17-40
SEF1	YBL066C	13	66.4690407001786	Arsenite, 3 mM	2.26147644880238	2.65409069698731	YBL066C-0-17-40
SEF1	YBL066C	14	70.9513515834839	Arsenite, 3 mM	2.87780932927094	2.68199468640147	YBL066C-0-17-40
SEF1	YBL066C	15	75.4199940597983	Arsenite, 3 mM	2.92985024604256	2.70267183312681	YBL066C-0-17-40
SEF1	YBL066C	16	80.4898712392837	Arsenite, 3 mM	2.68236113885319	2.71762290955363	YBL066C-0-17-40
SEF1	YBL066C	17	85.0513233495926	Arsenite, 3 mM	2.82407025060422	2.72245979605472	YBL066C-0-17-40
SEF1	YBL066C	18	90.2483541111512	Arsenite, 3 mM	2.42156995033214	2.71389461780927	YBL066C-0-17-40
SEF1	YBL066C	19	94.8595184273719	Arsenite, 3 mM	2.82693436529107	2.69544408156396	YBL066C-0-17-40
UBP13	YBL067C	1	4.03184444126015	Arsenite, 3 mM	3.89524742157528	3.45497788465669	YBL067C-0-16-36
UBP13	YBL067C	2	9.15892827171907	Arsenite, 3 mM	2.56175770765801	3.18130023570748	YBL067C-0-16-36
UBP13	YBL067C	3	13.7953062988605	Arsenite, 3 mM	2.92226913160475	2.97449490069475	YBL067C-0-16-36
UBP13	YBL067C	4	18.5168815016803	Arsenite, 3 mM	2.89189183118483	2.80374292003849	YBL067C-0-16-36
UBP13	YBL067C	5	23.4477098077751	Arsenite, 3 mM	2.65825336050049	2.66442655245404	YBL067C-0-16-36
UBP13	YBL067C	6	28.6870276986365	Arsenite, 3 mM	2.63165886509088	2.58098469121581	YBL067C-0-16-36
UBP13	YBL067C	7	33.7465090387905	Arsenite, 3 mM	2.55427170930293	2.53653883618121	YBL067C-0-16-36
UBP13	YBL067C	8	38.8688792790299	Arsenite, 3 mM	2.52530259150067	2.4949759323473	YBL067C-0-16-36
UBP13	YBL067C	9	44.379761846754	Arsenite, 3 mM	2.2929810198292	2.41043467176155	YBL067C-0-16-36
UBP13	YBL067C	10	49.406020735348	Arsenite, 3 mM	2.53450083406698	2.38017399114481	YBL067C-0-16-36
UBP13	YBL067C	11	54.6358280109476	Arsenite, 3 mM	2.47109474801706	2.53891376380165	YBL067C-0-16-36
UBP13	YBL067C	12	59.5133190284413	Arsenite, 3 mM	2.69935817409911	2.71296461280832	YBL067C-0-16-36
UBP13	YBL067C	13	65.9873963176786	Arsenite, 3 mM	1.84332466688427	2.93100976543939	YBL067C-0-16-36
UBP13	YBL067C	14	69.6160632052704	Arsenite, 3 mM	3.52093229860534	2.94613918171476	YBL067C-0-16-36
UBP13	YBL067C	15	72.6610804375589	Arsenite, 3 mM	4.396094704731	2.93934597717936	YBL067C-0-16-36
UBP13	YBL067C	16	77.9739216337847	Arsenite, 3 mM	2.47414707039526	2.89537508239406	YBL067C-0-16-36
UBP13	YBL067C	17	82.4697577425171	Arsenite, 3 mM	2.59737244377571	2.81125385369426	YBL067C-0-16-36
UBP13	YBL067C	18	88.5912810802397	Arsenite, 3 mM	1.99714169083177	2.60925695877717	YBL067C-0-16-36
UBP13	YBL067C	19	92.278892293716	Arsenite, 3 mM	2.91972335204793	2.44432839553655	YBL067C-0-16-36
UBP13	YBL067C	1	4.51084115937106	Arsenite, 3 mM	3.40121316494607	3.0824292825981	YBL067C-0-16-37
UBP13	YBL067C	2	9.61509933854797	Arsenite, 3 mM	2.62078043716802	2.97841224306209	YBL067C-0-16-37
UBP13	YBL067C	3	14.6405780024542	Arsenite, 3 mM	2.68036315142284	2.91057356335921	YBL067C-0-16-37
UBP13	YBL067C	4	19.2019541859027	Arsenite, 3 mM	3.00578737619516	2.87697523590793	YBL067C-0-16-37
UBP13	YBL067C	5	23.8981881051347	Arsenite, 3 mM	2.89178489935914	2.86825439680694	YBL067C-0-16-37
UBP13	YBL067C	6	28.8015540576869	Arsenite, 3 mM	2.84443872503521	2.90154865947493	YBL067C-0-16-37
UBP13	YBL067C	7	33.045909104092	Arsenite, 3 mM	3.11756142566438	2.9490175312494	YBL067C-0-16-37
UBP13	YBL067C	8	37.5643954398561	Arsenite, 3 mM	3.16219371211302	2.95191955236865	YBL067C-0-16-37
UBP13	YBL067C	9	42.8969746330068	Arsenite, 3 mM	2.65966043154063	2.99923413011608	YBL067C-0-16-37
UBP13	YBL067C	10	47.1738333958577	Arsenite, 3 mM	3.31196366805334	3.11047902928534	YBL067C-0-16-37
UBP13	YBL067C	11	54.552345073797	Arsenite, 3 mM	2.1889166298422	3.89168900853688	YBL067C-0-16-37
UBP13	YBL067C	12	57.4210735391809	Arsenite, 3 mM	5.12834893918908	4.11846378340558	YBL067C-0-16-37
UBP13	YBL067C	13	63.784652361846	Arsenite, 3 mM	2.02372978482262	4.16093981354854	YBL067C-0-16-37
UBP13	YBL067C	14	65.662040293351	Arsenite, 3 mM	7.7782734042378	4.16458547756115	YBL067C-0-16-37
UBP13	YBL067C	15	68.7571266839721	Arsenite, 3 mM	4.97858890606677	4.15125226030451	YBL067C-0-16-37
UBP13	YBL067C	16	73.8926588145876	Arsenite, 3 mM	2.78654289705132	4.21393309928972	YBL067C-0-16-37
UBP13	YBL067C	17	79.7068626136413	Arsenite, 3 mM	2.34876253279867	4.2711108982792	YBL067C-0-16-37
UBP13	YBL067C	18	86.0120807452789	Arsenite, 3 mM	2.19125415871275	4.34318106459169	YBL067C-0-16-37
UBP13	YBL067C	19	87.6385679409377	Arsenite, 3 mM	7.46730878911505	4.36363546110558	YBL067C-0-16-37
UBP13	YBL067C	1	4.44535844726139	Arsenite, 3 mM	3.43517832604988	3.17893242061905	YBL067C-0-17-36
UBP13	YBL067C	2	9.49746681846217	Arsenite, 3 mM	2.71650000472314	3.01184417032964	YBL067C-0-17-36
UBP13	YBL067C	3	14.7426879147691	Arsenite, 3 mM	2.62674805641667	2.86950480353205	YBL067C-0-17-36
UBP13	YBL067C	4	19.5240421231603	Arsenite, 3 mM	2.97486361239915	2.76753273393045	YBL067C-0-17-36
UBP13	YBL067C	5	24.4642538717515	Arsenite, 3 mM	2.7815077190648	2.6890011830244	YBL067C-0-17-36
UBP13	YBL067C	6	29.8373826594188	Arsenite, 3 mM	2.58801990662625	2.64596262068619	YBL067C-0-17-36
UBP13	YBL067C	7	34.9362033110717	Arsenite, 3 mM	2.61441394378299	2.6308800018873	YBL067C-0-17-36
UBP13	YBL067C	8	40.1362274040432	Arsenite, 3 mM	2.69308793360967	2.59855532244679	YBL067C-0-17-36
UBP13	YBL067C	9	45.4908209066573	Arsenite, 3 mM	2.52941911414733	2.53986016091119	YBL067C-0-17-36
UBP13	YBL067C	10	50.5154029608734	Arsenite, 3 mM	2.66266344924824	2.55441739454383	YBL067C-0-17-36
UBP13	YBL067C	11	55.8888376210748	Arsenite, 3 mM	2.50195670788268	2.89363652140655	YBL067C-0-17-36
UBP13	YBL067C	12	60.2548407348882	Arsenite, 3 mM	3.34396812462422	3.17777062443372	YBL067C-0-17-36
UBP13	YBL067C	13	66.3189854832779	Arsenite, 3 mM	2.04965521757224	3.44825119349462	YBL067C-0-17-36
UBP13	YBL067C	14	69.5901187861509	Arsenite, 3 mM	3.98987988002812	3.46339135546078	YBL067C-0-17-36
UBP13	YBL067C	15	72.1721394591025	Arsenite, 3 mM	5.96010708599357	3.45051154434389	YBL067C-0-17-36
UBP13	YBL067C	16	77.5252847746088	Arsenite, 3 mM	2.62774864375717	3.37191291299344	YBL067C-0-17-36
UBP13	YBL067C	17	82.355921850202	Arsenite, 3 mM	2.55658177436641	3.21061497561077	YBL067C-0-17-36
UBP13	YBL067C	18	88.1797977951342	Arsenite, 3 mM	2.26335562548944	2.87556551309753	YBL067C-0-17-36
UBP13	YBL067C	19	91.4736597506663	Arsenite, 3 mM	3.30592305626219	2.62544983661308	YBL067C-0-17-36
PRS4	YBL068W	1	3.82754622973549	Arsenite, 3 mM	3.94514963630704	3.55683231167308	YBL068W-0-16-32
PRS4	YBL068W	2	8.69988415565708	Arsenite, 3 mM	2.83798588216354	3.25028948224785	YBL068W-0-16-32
PRS4	YBL068W	3	14.0133525855714	Arsenite, 3 mM	2.58530994621669	2.97925386400924	YBL068W-0-16-32
PRS4	YBL068W	4	18.6531234497093	Arsenite, 3 mM	3.17682522608723	2.79658523366371	YBL068W-0-16-32
PRS4	YBL068W	5	23.7957854406102	Arsenite, 3 mM	2.65630405676526	2.64768508888398	YBL068W-0-16-32
PRS4	YBL068W	6	29.3267650359907	Arsenite, 3 mM	2.35168853605116	2.57225825651002	YBL068W-0-16-32
PRS4	YBL068W	7	34.3419782924324	Arsenite, 3 mM	2.55804051500734	2.55070077840962	YBL068W-0-16-32
PRS4	YBL068W	8	39.170920333719	Arsenite, 3 mM	2.80795245902598	2.5315585489475	YBL068W-0-16-32
PRS4	YBL068W	9	44.8540327288669	Arsenite, 3 mM	2.29428471509153	2.53309698446475	YBL068W-0-16-32
PRS4	YBL068W	10	49.389346465848	Arsenite, 3 mM	2.78446070791403	2.57258591372368	YBL068W-0-16-32
PRS4	YBL068W	11	55.2280908022305	Arsenite, 3 mM	2.27794538086386	2.76160352509515	YBL068W-0-16-32
PRS4	YBL068W	12	59.3115036398032	Arsenite, 3 mM	3.34783268221861	2.88840461405346	YBL068W-0-16-32
PRS4	YBL068W	13	65.4474235519759	Arsenite, 3 mM	2.13227425807318	3.03305053183035	YBL068W-0-16-32
PRS4	YBL068W	14	68.9874773673643	Arsenite, 3 mM	3.55445611428441	3.03886692663306	YBL068W-0-16-32
PRS4	YBL068W	15	72.2423927699854	Arsenite, 3 mM	4.15150717849702	3.02489561233012	YBL068W-0-16-32
PRS4	YBL068W	16	77.7066559045334	Arsenite, 3 mM	2.33559006694065	2.97177019186751	YBL068W-0-16-32
PRS4	YBL068W	17	82.0203491043923	Arsenite, 3 mM	2.80584137253001	2.88950822352441	YBL068W-0-16-32
PRS4	YBL068W	18	87.5905942057233	Arsenite, 3 mM	2.2515150454575	2.72087051772096	YBL068W-0-16-32
PRS4	YBL068W	19	91.2594109670669	Arsenite, 3 mM	2.99691483730605	2.57532967220469	YBL068W-0-16-32
PRS4	YBL068W	1	4.32054619665389	Arsenite, 3 mM	3.55372070301665	3.29044374078941	YBL068W-0-16-33
PRS4	YBL068W	2	9.14548936918075	Arsenite, 3 mM	2.8512867971469	3.10639951983029	YBL068W-0-16-33
PRS4	YBL068W	3	14.3394054971529	Arsenite, 3 mM	2.63289682166415	2.94725479990327	YBL068W-0-16-33
PRS4	YBL068W	4	18.9128685808075	Arsenite, 3 mM	3.20720998016085	2.8403166162421	YBL068W-0-16-33
PRS4	YBL068W	5	24.0730269477779	Arsenite, 3 mM	2.59067043958324	2.75237751378779	YBL068W-0-16-33
PRS4	YBL068W	6	29.4137750414345	Arsenite, 3 mM	2.53860649518264	2.71244282841051	YBL068W-0-16-33
PRS4	YBL068W	7	34.0769602667763	Arsenite, 3 mM	2.82098774333538	2.70189324134271	YBL068W-0-16-33
PRS4	YBL068W	8	38.7567609137651	Arsenite, 3 mM	2.89544300029915	2.71375956061054	YBL068W-0-16-33
PRS4	YBL068W	9	44.2896824529089	Arsenite, 3 mM	2.39930630116793	2.69407252721753	YBL068W-0-16-33
PRS4	YBL068W	10	48.7207868711474	Arsenite, 3 mM	3.00165480664308	2.68818556709378	YBL068W-0-16-33
PRS4	YBL068W	11	54.3378860133633	Arsenite, 3 mM	2.37884284877297	2.715623274557	YBL068W-0-16-33
PRS4	YBL068W	12	58.8661562469544	Arsenite, 3 mM	3.21816206048633	2.74127629364868	YBL068W-0-16-33
PRS4	YBL068W	13	65.1992495719581	Arsenite, 3 mM	2.04814484583416	2.81431875163995	YBL068W-0-16-33
PRS4	YBL068W	14	69.9721863678961	Arsenite, 3 mM	2.81994471178298	2.80151325069251	YBL068W-0-16-33
PRS4	YBL068W	15	73.7604125216232	Arsenite, 3 mM	3.77306051704816	2.78288124802042	YBL068W-0-16-33
PRS4	YBL068W	16	79.6190212936892	Arsenite, 3 mM	2.31816278920952	2.75177311211741	YBL068W-0-16-33
PRS4	YBL068W	17	84.2433328847046	Arsenite, 3 mM	2.76835723553067	2.71426837974615	YBL068W-0-16-33
PRS4	YBL068W	18	90.0647561302939	Arsenite, 3 mM	2.23836198176314	2.646453007816	YBL068W-0-16-33
PRS4	YBL068W	19	94.6065403198459	Arsenite, 3 mM	2.86285161291226	2.57914676685684	YBL068W-0-16-33
PRS4	YBL068W	1	4.32961628809864	Arsenite, 3 mM	3.55186316296357	3.30632490293701	YBL068W-0-17-32
PRS4	YBL068W	2	9.19211863326898	Arsenite, 3 mM	2.93062684680688	3.11037594725654	YBL068W-0-17-32
PRS4	YBL068W	3	14.4165627607732	Arsenite, 3 mM	2.54500478424707	2.93807180530196	YBL068W-0-17-32
PRS4	YBL068W	4	19.0427133771653	Arsenite, 3 mM	3.13208198153608	2.81813889603255	YBL068W-0-17-32
PRS4	YBL068W	5	24.2207720448032	Arsenite, 3 mM	2.67032619472411	2.71525858349355	YBL068W-0-17-32
PRS4	YBL068W	6	29.6579066603417	Arsenite, 3 mM	2.54854960896296	2.65952108649222	YBL068W-0-17-32
PRS4	YBL068W	7	34.8130793714831	Arsenite, 3 mM	2.60869566238109	2.63359857707002	YBL068W-0-17-32
PRS4	YBL068W	8	40.0248181921295	Arsenite, 3 mM	2.6401202652351	2.60963665137982	YBL068W-0-17-32
PRS4	YBL068W	9	45.4391122231742	Arsenite, 3 mM	2.57114934868315	2.5369563411158	YBL068W-0-17-32
PRS4	YBL068W	10	49.9905301085866	Arsenite, 3 mM	2.89611039682681	2.51275999464403	YBL068W-0-17-32
PRS4	YBL068W	11	57.0807994190641	Arsenite, 3 mM	1.94039545494882	2.67214583497748	YBL068W-0-17-32
PRS4	YBL068W	12	61.5790232892549	Arsenite, 3 mM	3.16029081921905	2.79715429814892	YBL068W-0-17-32
PRS4	YBL068W	13	67.6672542055121	Arsenite, 3 mM	2.14504179675549	3.01338256061271	YBL068W-0-17-32
PRS4	YBL068W	14	71.4392718088964	Arsenite, 3 mM	3.45723876470305	3.06292097815242	YBL068W-0-17-32
PRS4	YBL068W	15	74.6117735373726	Arsenite, 3 mM	4.50049654342677	3.09454635228324	YBL068W-0-17-32
PRS4	YBL068W	16	79.7333553783509	Arsenite, 3 mM	2.74229462807654	3.13318700822295	YBL068W-0-17-32
PRS4	YBL068W	17	84.1447402774615	Arsenite, 3 mM	2.96945595660547	3.14239857516563	YBL068W-0-17-32
PRS4	YBL068W	18	89.4797702286106	Arsenite, 3 mM	2.52057165573437	3.1072427622761	YBL068W-0-17-32
PRS4	YBL068W	19	93.4571916902232	Arsenite, 3 mM	3.46701853946334	3.05448231124396	YBL068W-0-17-32
AST1	YBL069W	1	4.32397972349967	Arsenite, 3 mM	3.41318488326542	3.22440714335342	YBL069W-0-16-28
AST1	YBL069W	2	9.0569057898318	Arsenite, 3 mM	2.90985857368679	3.02124859686796	YBL069W-0-16-28
AST1	YBL069W	3	14.2936246844068	Arsenite, 3 mM	2.54573394894265	2.84184772361963	YBL069W-0-16-28
AST1	YBL069W	4	19.0377317454251	Arsenite, 3 mM	2.93910313758153	2.71901356204564	YBL069W-0-16-28
AST1	YBL069W	5	24.2394104540119	Arsenite, 3 mM	2.54821763043827	2.62230816851586	YBL069W-0-16-28
AST1	YBL069W	6	29.7828265073586	Arsenite, 3 mM	2.29161034555205	2.57713368523328	YBL069W-0-16-28
AST1	YBL069W	7	34.4342753286439	Arsenite, 3 mM	2.65351840634921	2.56780433800031	YBL069W-0-16-28
AST1	YBL069W	8	38.9878633071711	Arsenite, 3 mM	3.0024458986947	2.57430203640479	YBL069W-0-16-28
AST1	YBL069W	9	44.7422341351361	Arsenite, 3 mM	2.26430017053829	2.5795533646125	YBL069W-0-16-28
AST1	YBL069W	10	49.1137424122691	Arsenite, 3 mM	2.71572055251602	2.59813869483515	YBL069W-0-16-28
AST1	YBL069W	11	54.8031039588009	Arsenite, 3 mM	2.20141063370519	2.63914841936573	YBL069W-0-16-28
AST1	YBL069W	12	58.9535116734098	Arsenite, 3 mM	3.35336333746232	2.67895201627542	YBL069W-0-16-28
AST1	YBL069W	13	64.7226579125799	Arsenite, 3 mM	2.11729111609967	2.78155366576698	YBL069W-0-16-28
AST1	YBL069W	14	68.7550225840291	Arsenite, 3 mM	3.07997521827161	2.82155629578206	YBL069W-0-16-28
AST1	YBL069W	15	72.6425459459525	Arsenite, 3 mM	3.35207188409651	2.86165013735721	YBL069W-0-16-28
AST1	YBL069W	16	77.7780431140881	Arsenite, 3 mM	2.56607837600782	2.92426978704114	YBL069W-0-16-28
AST1	YBL069W	17	81.9314669079752	Arsenite, 3 mM	3.07983355833051	2.97653400936924	YBL069W-0-16-28
AST1	YBL069W	18	86.9566120889963	Arsenite, 3 mM	2.56592398000635	3.0394620372589	YBL069W-0-16-28
AST1	YBL069W	19	89.9743987622504	Arsenite, 3 mM	3.44107078157711	3.07793148796099	YBL069W-0-16-28
AST1	YBL069W	1	4.32529468973914	Arsenite, 3 mM	3.57040743328184	3.26826886922583	YBL069W-0-16-29
AST1	YBL069W	2	9.1191212070434	Arsenite, 3 mM	2.89619972110764	3.09045140243244	YBL069W-0-16-29
AST1	YBL069W	3	14.3848347962368	Arsenite, 3 mM	2.51108458749509	2.92887183805452	YBL069W-0-16-29
AST1	YBL069W	4	19.1421400416401	Arsenite, 3 mM	2.97299540132843	2.81086853188158	YBL069W-0-16-29
AST1	YBL069W	5	24.3679410626192	Arsenite, 3 mM	2.75666407487794	2.71086739512151	YBL069W-0-16-29
AST1	YBL069W	6	30.2020619790719	Arsenite, 3 mM	2.46411527959989	2.64890935964415	YBL069W-0-16-29
AST1	YBL069W	7	34.8856160772133	Arsenite, 3 mM	2.96816768206873	2.62424160093077	YBL069W-0-16-29
AST1	YBL069W	8	40.25778263503	Arsenite, 3 mM	2.72635430006726	2.60499807862634	YBL069W-0-16-29
AST1	YBL069W	9	46.8173728669565	Arsenite, 3 mM	2.21274281551124	2.52095654394981	YBL069W-0-16-29
AST1	YBL069W	10	51.5996425087067	Arsenite, 3 mM	2.81775514888432	2.52519784289086	YBL069W-0-16-29
AST1	YBL069W	11	59.4660331679828	Arsenite, 3 mM	1.75839319452218	2.96878696513325	YBL069W-0-16-29
AST1	YBL069W	12	62.8430105437236	Arsenite, 3 mM	4.18109684103234	3.1363272525336	YBL069W-0-16-29
AST1	YBL069W	13	70.5644391969724	Arsenite, 3 mM	1.84965090423245	3.42817074998932	YBL069W-0-16-29
AST1	YBL069W	14	73.7959891971157	Arsenite, 3 mM	4.04295645648489	3.43639210314049	YBL069W-0-16-29
AST1	YBL069W	15	76.4690321319781	Arsenite, 3 mM	5.8181596402457	3.42233051640882	YBL069W-0-16-29
AST1	YBL069W	16	83.8442786953096	Arsenite, 3 mM	1.99153731145427	3.30962380840069	YBL069W-0-16-29
AST1	YBL069W	17	88.0996561622163	Arsenite, 3 mM	3.17106959283435	3.17023784288204	YBL069W-0-16-29
AST1	YBL069W	18	94.7516394153644	Arsenite, 3 mM	2.02080805744158	2.82741230998103	YBL069W-0-16-29
AST1	YBL069W	19	98.3242063432555	Arsenite, 3 mM	3.36088799796392	2.586357916961	YBL069W-0-16-29
AST1	YBL069W	1	4.39656196179769	Arsenite, 3 mM	3.47264851208769	3.2470008069914	YBL069W-0-17-28
AST1	YBL069W	2	9.1402754450919	Arsenite, 3 mM	2.96061910514841	3.07163276480452	YBL069W-0-17-28
AST1	YBL069W	3	14.2236134546749	Arsenite, 3 mM	2.67845684102628	2.92016607954615	YBL069W-0-17-28
AST1	YBL069W	4	19.2103321728709	Arsenite, 3 mM	2.88791022798854	2.80554931634393	YBL069W-0-17-28
AST1	YBL069W	5	24.3575937527798	Arsenite, 3 mM	2.58595099668702	2.71400222086106	YBL069W-0-17-28
AST1	YBL069W	6	29.8865562500928	Arsenite, 3 mM	2.34070952780702	2.66292413523337	YBL069W-0-17-28
AST1	YBL069W	7	34.677574255685	Arsenite, 3 mM	2.75727935445992	2.63613422638474	YBL069W-0-17-28
AST1	YBL069W	8	39.2495268245414	Arsenite, 3 mM	3.08247759465793	2.63048384622507	YBL069W-0-17-28
AST1	YBL069W	9	44.8825970486453	Arsenite, 3 mM	2.31563141330892	2.51039340501316	YBL069W-0-17-28
AST1	YBL069W	10	49.5013668554618	Arsenite, 3 mM	2.66927235600563	2.44254467861467	YBL069W-0-17-28
AST1	YBL069W	11	55.9694150540707	Arsenite, 3 mM	2.01413844261664	2.53860364254616	YBL069W-0-17-28
AST1	YBL069W	12	60.7674733894851	Arsenite, 3 mM	2.82141466297221	2.62418525740115	YBL069W-0-17-28
AST1	YBL069W	13	67.5340354893953	Arsenite, 3 mM	1.78617481021863	2.79041750841911	YBL069W-0-17-28
AST1	YBL069W	14	71.5609633597427	Arsenite, 3 mM	3.2134094471708	2.79616314288497	YBL069W-0-17-28
AST1	YBL069W	15	74.7468438260175	Arsenite, 3 mM	4.53746863739382	2.79387227918559	YBL069W-0-17-28
AST1	YBL069W	16	81.7039518021479	Arsenite, 3 mM	1.92363778770633	2.7952061053475	YBL069W-0-17-28
AST1	YBL069W	17	86.1954647317719	Arsenite, 3 mM	2.66389548181048	2.77432828406343	YBL069W-0-17-28
AST1	YBL069W	18	92.6813761497025	Arsenite, 3 mM	1.94817350727756	2.70090094276984	YBL069W-0-17-28
AST1	YBL069W	19	96.4462869484023	Arsenite, 3 mM	3.33006983538486	2.63964782048453	YBL069W-0-17-28
YBL070C	YBL070C	1	4.79056751285594	Arsenite, 3 mM	3.19658642418307	3.14212594912535	YBL070C-0-16-24
YBL070C	YBL070C	2	9.2002717570238	Arsenite, 3 mM	2.98465936756425	3.03326142932947	YBL070C-0-16-24
YBL070C	YBL070C	3	14.1591768387071	Arsenite, 3 mM	2.80942266767794	2.92131515070607	YBL070C-0-16-24
YBL070C	YBL070C	4	18.9330229016523	Arsenite, 3 mM	2.94589151694824	2.82427760801192	YBL070C-0-16-24
YBL070C	YBL070C	5	24.1213915433505	Arsenite, 3 mM	2.72240019394002	2.73094124958008	YBL070C-0-16-24
YBL070C	YBL070C	6	29.6610552053207	Arsenite, 3 mM	2.66890920652069	2.64746695228658	YBL070C-0-16-24
YBL070C	YBL070C	7	34.69066369944	Arsenite, 3 mM	2.5457573197866	2.58363134765693	YBL070C-0-16-24
YBL070C	YBL070C	8	40.0406246018937	Arsenite, 3 mM	2.5392723756939	2.52324573954502	YBL070C-0-16-24
YBL070C	YBL070C	9	45.4386490977299	Arsenite, 3 mM	2.41702373390552	2.47553560624174	YBL070C-0-16-24
YBL070C	YBL070C	10	50.4922832076698	Arsenite, 3 mM	2.49347552610034	2.44152151448543	YBL070C-0-16-24
YBL070C	YBL070C	11	55.7241166081265	Arsenite, 3 mM	2.44342675632965	2.41393675245957	YBL070C-0-16-24
YBL070C	YBL070C	12	61.2258820817288	Arsenite, 3 mM	2.41418732507882	2.4000008476642	YBL070C-0-16-24
YBL070C	YBL070C	13	66.1659484618665	Arsenite, 3 mM	2.3628589051108	2.41575570605978	YBL070C-0-16-24
YBL070C	YBL070C	14	71.8565104693265	Arsenite, 3 mM	2.35805827514999	2.42941083558696	YBL070C-0-16-24
YBL070C	YBL070C	15	77.2444587883765	Arsenite, 3 mM	2.49570235002534	2.44909643748826	YBL070C-0-16-24
YBL070C	YBL070C	16	82.3804250177519	Arsenite, 3 mM	2.5310472411808	2.47242083627097	YBL070C-0-16-24
YBL070C	YBL070C	17	86.9526749035936	Arsenite, 3 mM	2.69097937724475	2.49894961425876	YBL070C-0-16-24
YBL070C	YBL070C	18	92.6418393243414	Arsenite, 3 mM	2.22457241506549	2.53847282148565	YBL070C-0-16-24
YBL070C	YBL070C	19	97.0128886034046	Arsenite, 3 mM	2.6952985261916	2.57362651610682	YBL070C-0-16-24
YBL070C	YBL070C	1	4.80804692146405	Arsenite, 3 mM	3.26650190782212	3.2276674734816	YBL070C-0-16-25
YBL070C	YBL070C	2	9.21315330397381	Arsenite, 3 mM	3.02403300414285	3.10326955981541	YBL070C-0-16-25
YBL070C	YBL070C	3	13.9778541695541	Arsenite, 3 mM	3.0192334262899	2.97971492697498	YBL070C-0-16-25
YBL070C	YBL070C	4	18.9082809132717	Arsenite, 3 mM	2.87653814759549	2.86407862428946	YBL070C-0-16-25
YBL070C	YBL070C	5	24.0891131766593	Arsenite, 3 mM	2.73598301120868	2.75579220256155	YBL070C-0-16-25
YBL070C	YBL070C	6	29.6062683591499	Arsenite, 3 mM	2.63793315470469	2.65576624355516	YBL070C-0-16-25
YBL070C	YBL070C	7	34.5705629316236	Arsenite, 3 mM	2.60509055528719	2.57863153158866	YBL070C-0-16-25
YBL070C	YBL070C	8	39.8159442626212	Arsenite, 3 mM	2.56116730794306	2.50928836197647	YBL070C-0-16-25
YBL070C	YBL070C	9	45.3479570581898	Arsenite, 3 mM	2.34313736762812	2.44357887878992	YBL070C-0-16-25
YBL070C	YBL070C	10	50.4178320813009	Arsenite, 3 mM	2.45019969879596	2.40025997673571	YBL070C-0-16-25
YBL070C	YBL070C	11	55.6357367822744	Arsenite, 3 mM	2.42009795889707	2.3769189517088	YBL070C-0-16-25
YBL070C	YBL070C	12	61.3506275460349	Arsenite, 3 mM	2.34766316442297	2.37564352586305	YBL070C-0-16-25
YBL070C	YBL070C	13	66.4284355406547	Arsenite, 3 mM	2.31159736718887	2.42728572115333	YBL070C-0-16-25
YBL070C	YBL070C	14	71.9205963845514	Arsenite, 3 mM	2.52462884497897	2.46884455077704	YBL070C-0-16-25
YBL070C	YBL070C	15	77.3051149451568	Arsenite, 3 mM	2.54982809681755	2.51502176374131	YBL070C-0-16-25
YBL070C	YBL070C	16	82.3229685456253	Arsenite, 3 mM	2.61269223309328	2.55679736969084	YBL070C-0-16-25
YBL070C	YBL070C	17	86.7361195719036	Arsenite, 3 mM	2.8406335468104	2.59666889012597	YBL070C-0-16-25
YBL070C	YBL070C	18	92.2433818890778	Arsenite, 3 mM	2.32890622240723	2.64668647619066	YBL070C-0-16-25
YBL070C	YBL070C	19	96.5044658564529	Arsenite, 3 mM	2.7773900447383	2.68677340539954	YBL070C-0-16-25
YBL070C	YBL070C	1	4.80852797189438	Arsenite, 3 mM	3.29357923204143	3.23126028457047	YBL070C-0-17-24
YBL070C	YBL070C	2	9.22745078209665	Arsenite, 3 mM	2.98910266190657	3.26125298519041	YBL070C-0-17-24
YBL070C	YBL070C	3	14.068385228516	Arsenite, 3 mM	2.9655168381393	3.24830934585682	YBL070C-0-17-24
YBL070C	YBL070C	4	18.945848379676	Arsenite, 3 mM	2.95339859427326	3.19196501555179	YBL070C-0-17-24
YBL070C	YBL070C	5	22.2377948584055	Arsenite, 3 mM	4.87399167190336	3.1377737115249	YBL070C-0-17-24
YBL070C	YBL070C	6	27.8623539446132	Arsenite, 3 mM	2.60679279789544	3.00761896082333	YBL070C-0-17-24
YBL070C	YBL070C	7	33.0558382413701	Arsenite, 3 mM	2.55457043157314	2.85918977456848	YBL070C-0-17-24
YBL070C	YBL070C	8	38.7922707282766	Arsenite, 3 mM	2.43396647589917	2.55308773721587	YBL070C-0-17-24
YBL070C	YBL070C	9	44.4464247671517	Arsenite, 3 mM	2.36230700922147	2.3592059368811	YBL070C-0-17-24
YBL070C	YBL070C	10	49.8373177987883	Arsenite, 3 mM	2.2845681972006	2.21588592723788	YBL070C-0-17-24
YBL070C	YBL070C	11	55.3695569760833	Arsenite, 3 mM	2.27909629640217	2.16676198011223	YBL070C-0-17-24
YBL070C	YBL070C	12	61.616440238418	Arsenite, 3 mM	2.09586696059078	2.15877467976385	YBL070C-0-17-24
YBL070C	YBL070C	13	66.9049192338693	Arsenite, 3 mM	2.13706823563712	2.16021311249843	YBL070C-0-17-24
YBL070C	YBL070C	14	73.540989093145	Arsenite, 3 mM	2.06522222484294	2.17329451891393	YBL070C-0-17-24
YBL070C	YBL070C	15	79.4893210431916	Arsenite, 3 mM	2.31016183326245	2.19877906761722	YBL070C-0-17-24
YBL070C	YBL070C	16	84.9308041937716	Arsenite, 3 mM	2.31758647717158	2.22776001748683	YBL070C-0-17-24
YBL070C	YBL070C	17	89.8433687127821	Arsenite, 3 mM	2.45749415541038	2.26355982533868	YBL070C-0-17-24
YBL070C	YBL070C	18	96.0650989989648	Arsenite, 3 mM	2.00637766426389	2.31871379419034	YBL070C-0-17-24
YBL070C	YBL070C	19	100.781212173629	Arsenite, 3 mM	2.46814849721784	2.36855299435313	YBL070C-0-17-24
YBL071C	YBL071C	1	4.97269617824984	Arsenite, 3 mM	3.02249401726682	3.13849014227907	YBL071C-0-16-20
YBL071C	YBL071C	2	8.97633896900511	Arsenite, 3 mM	3.24849370275499	3.04044413752271	YBL071C-0-16-20
YBL071C	YBL071C	3	13.8531386109896	Arsenite, 3 mM	2.76251989188141	2.92881029234942	YBL071C-0-16-20
YBL071C	YBL071C	4	18.5602388297955	Arsenite, 3 mM	2.98282095755888	2.82907327055871	YBL071C-0-16-20
YBL071C	YBL071C	5	23.6085134543386	Arsenite, 3 mM	2.69398103068805	2.73189115534813	YBL071C-0-16-20
YBL071C	YBL071C	6	29.2552422708959	Arsenite, 3 mM	2.57640032376169	2.63166689398216	YBL071C-0-16-20
YBL071C	YBL071C	7	34.8170029626575	Arsenite, 3 mM	2.58036802485344	2.54666629327757	YBL071C-0-16-20
YBL071C	YBL071C	8	40.3994131283578	Arsenite, 3 mM	2.51597486445245	2.47814645988873	YBL071C-0-16-20
YBL071C	YBL071C	9	46.0073857148406	Arsenite, 3 mM	2.42637715159993	2.42950717500174	YBL071C-0-16-20
YBL071C	YBL071C	10	51.6605701104494	Arsenite, 3 mM	2.36113813406234	2.39866077940068	YBL071C-0-16-20
YBL071C	YBL071C	11	57.5723558170474	Arsenite, 3 mM	2.31041202803644	2.39130500910948	YBL071C-0-16-20
YBL071C	YBL071C	12	63.1581263449997	Arsenite, 3 mM	2.62119995352866	2.39942759168217	YBL071C-0-16-20
YBL071C	YBL071C	13	68.4375160504865	Arsenite, 3 mM	2.19022608622709	2.40691703765818	YBL071C-0-16-20
YBL071C	YBL071C	14	74.0417700796857	Arsenite, 3 mM	2.52797657821835	2.42973398189021	YBL071C-0-16-20
YBL071C	YBL071C	15	79.5464505648553	Arsenite, 3 mM	2.64170746528745	2.47926077349786	YBL071C-0-16-20
YBL071C	YBL071C	16	85.0685318213791	Arsenite, 3 mM	2.31258679566672	2.57099363467191	YBL071C-0-16-20
YBL071C	YBL071C	17	89.8178162819611	Arsenite, 3 mM	2.68307554947993	2.67420476590591	YBL071C-0-16-20
YBL071C	YBL071C	18	95.1959494184695	Arsenite, 3 mM	2.51742514952139	2.82202822951508	YBL071C-0-16-20
YBL071C	YBL071C	19	99.1172852813836	Arsenite, 3 mM	3.24465426643139	2.94921746528658	YBL071C-0-16-20
YBL071C	YBL071C	1	4.88601884339905	Arsenite, 3 mM	3.12966457339309	3.21421210999474	YBL071C-0-16-21
YBL071C	YBL071C	2	8.89109939614211	Arsenite, 3 mM	3.27314942356601	3.08407637471371	YBL071C-0-16-21
YBL071C	YBL071C	3	13.7800066886097	Arsenite, 3 mM	2.72540230740554	2.93905802155671	YBL071C-0-16-21
YBL071C	YBL071C	4	18.4577913791367	Arsenite, 3 mM	2.98638845753875	2.81450790723845	YBL071C-0-16-21
YBL071C	YBL071C	5	23.5882545339859	Arsenite, 3 mM	2.65329457272057	2.69444965834355	YBL071C-0-16-21
YBL071C	YBL071C	6	29.130102000289	Arsenite, 3 mM	2.57110102791923	2.58341123763144	YBL071C-0-16-21
YBL071C	YBL071C	7	34.3326467168956	Arsenite, 3 mM	2.51465851836959	2.49805368718122	YBL071C-0-16-21
YBL071C	YBL071C	8	40.0116839871023	Arsenite, 3 mM	2.39116219286008	2.42900684105992	YBL071C-0-16-21
YBL071C	YBL071C	9	45.7974215171512	Arsenite, 3 mM	2.38465521403274	2.38007345099884	YBL071C-0-16-21
YBL071C	YBL071C	10	51.5030214443311	Arsenite, 3 mM	2.36662830090383	2.35163496092815	YBL071C-0-16-21
YBL071C	YBL071C	11	57.2631933876545	Arsenite, 3 mM	2.38352323668168	2.34603027213778	YBL071C-0-16-21
YBL071C	YBL071C	12	63.1000601598237	Arsenite, 3 mM	2.37411650262448	2.35870450686462	YBL071C-0-16-21
YBL071C	YBL071C	13	68.2207704813975	Arsenite, 3 mM	2.28318891459722	2.37881315568085	YBL071C-0-16-21
YBL071C	YBL071C	14	73.9148057894311	Arsenite, 3 mM	2.37396336958022	2.40512315031116	YBL071C-0-16-21
YBL071C	YBL071C	15	79.2901220213576	Arsenite, 3 mM	2.67636884567421	2.45139271381415	YBL071C-0-16-21
YBL071C	YBL071C	16	84.7525057814729	Arsenite, 3 mM	2.35859517833775	2.53128921200907	YBL071C-0-16-21
YBL071C	YBL071C	17	89.5040194637982	Arsenite, 3 mM	2.68572400859651	2.62036004030522	YBL071C-0-16-21
YBL071C	YBL071C	18	95.086977911079	Arsenite, 3 mM	2.38895557179642	2.7506283802748	YBL071C-0-16-21
YBL071C	YBL071C	19	99.1864413222714	Arsenite, 3 mM	3.13441547125803	2.86285735028256	YBL071C-0-16-21
YBL071C	YBL071C	1	5.02493728608848	Arsenite, 3 mM	2.98018435918307	3.13221267010649	YBL071C-0-17-20
YBL071C	YBL071C	2	8.99025056991403	Arsenite, 3 mM	3.28424804356001	3.04206785058941	YBL071C-0-17-20
YBL071C	YBL071C	3	13.8456661198589	Arsenite, 3 mM	2.81360168193023	2.93956432624108	YBL071C-0-17-20
YBL071C	YBL071C	4	18.6044878370755	Arsenite, 3 mM	2.98867447694632	2.84738328823788	YBL071C-0-17-20
YBL071C	YBL071C	5	23.7240033239651	Arsenite, 3 mM	2.69612010175525	2.75837179592192	YBL071C-0-17-20
YBL071C	YBL071C	6	29.1923697013099	Arsenite, 3 mM	2.58798691306384	2.66926885843885	YBL071C-0-17-20
YBL071C	YBL071C	7	34.1027426036723	Arsenite, 3 mM	2.63670316279724	2.60125091012229	YBL071C-0-17-20
YBL071C	YBL071C	8	39.2944591972344	Arsenite, 3 mM	2.62750876487496	2.54994262432325	YBL071C-0-17-20
YBL071C	YBL071C	9	44.5673695424129	Arsenite, 3 mM	2.52337130050987	2.51720832828447	YBL071C-0-17-20
YBL071C	YBL071C	10	49.9734948414556	Arsenite, 3 mM	2.40651383668711	2.50113905853071	YBL071C-0-17-20
YBL071C	YBL071C	11	55.1847074811253	Arsenite, 3 mM	2.48612363884607	2.50709438761268	YBL071C-0-17-20
YBL071C	YBL071C	12	60.2671446279373	Arsenite, 3 mM	2.62587346273942	2.52253883237571	YBL071C-0-17-20
YBL071C	YBL071C	13	65.1342211101729	Arsenite, 3 mM	2.45795871070207	2.54257600546966	YBL071C-0-17-20
YBL071C	YBL071C	14	70.1826427354321	Arsenite, 3 mM	2.54760796361013	2.54793867717872	YBL071C-0-17-20
YBL071C	YBL071C	15	75.2224407493292	Arsenite, 3 mM	2.81547294431028	2.56785071616295	YBL071C-0-17-20
YBL071C	YBL071C	16	80.4003265364968	Arsenite, 3 mM	2.42099700538911	2.62045029011704	YBL071C-0-17-20
YBL071C	YBL071C	17	84.8961907497653	Arsenite, 3 mM	2.67333923559881	2.68162090479495	YBL071C-0-17-20
YBL071C	YBL071C	18	90.2504961160013	Arsenite, 3 mM	2.30283864351284	2.7763988322043	YBL071C-0-17-20
YBL071C	YBL071C	19	93.8960631282721	Arsenite, 3 mM	3.2581937057018	2.85355990119594	YBL071C-0-17-20
RPS8A	YBL072C	1	5.83986107115302	Arsenite, 3 mM	2.42259973582089	2.95429026615829	YBL072C-0-16-16
RPS8A	YBL072C	2	9.68212209193563	Arsenite, 3 mM	3.43063234461686	2.89609206761906	YBL072C-0-16-16
RPS8A	YBL072C	3	14.4639368028095	Arsenite, 3 mM	2.91867770055071	2.81742499871817	YBL072C-0-16-16
RPS8A	YBL072C	4	19.2706722784215	Arsenite, 3 mM	2.9861045763354	2.73342642300816	YBL072C-0-16-16
RPS8A	YBL072C	5	24.6650348037995	Arsenite, 3 mM	2.48541310439454	2.63825964691332	YBL072C-0-16-16
RPS8A	YBL072C	6	30.5410818637005	Arsenite, 3 mM	2.3399325586041	2.50853900330088	YBL072C-0-16-16
RPS8A	YBL072C	7	35.6842298625029	Arsenite, 3 mM	2.49414910016504	2.40206485483764	YBL072C-0-16-16
RPS8A	YBL072C	8	41.1388122482737	Arsenite, 3 mM	2.32534941190143	2.32710946164427	YBL072C-0-16-16
RPS8A	YBL072C	9	46.5935935810034	Arsenite, 3 mM	2.35829142038652	2.29975800052401	YBL072C-0-16-16
RPS8A	YBL072C	10	52.1677785645509	Arsenite, 3 mM	2.20474649523185	2.29465688569341	YBL072C-0-16-16
RPS8A	YBL072C	11	57.3397932524897	Arsenite, 3 mM	2.37262368753136	2.28780085088364	YBL072C-0-16-16
RPS8A	YBL072C	12	62.8884016968599	Arsenite, 3 mM	2.27418552742993	2.29440119604616	YBL072C-0-16-16
RPS8A	YBL072C	13	67.5525225808441	Arsenite, 3 mM	2.28367155629763	2.32605487122232	YBL072C-0-16-16
RPS8A	YBL072C	14	73.0316138143273	Arsenite, 3 mM	2.29948295292648	2.35185380694396	YBL072C-0-16-16
RPS8A	YBL072C	15	78.3538727323326	Arsenite, 3 mM	2.56911974218106	2.38687323587804	YBL072C-0-16-16
RPS8A	YBL072C	16	83.5463989459698	Arsenite, 3 mM	2.33687584580867	2.43379815108166	YBL072C-0-16-16
RPS8A	YBL072C	17	87.9808020789379	Arsenite, 3 mM	2.61517074173536	2.48190469906842	YBL072C-0-16-16
RPS8A	YBL072C	18	93.2604773404391	Arsenite, 3 mM	2.24149801531473	2.54832621205474	YBL072C-0-16-16
RPS8A	YBL072C	19	97.2856043168467	Arsenite, 3 mM	2.77803179862424	2.60568379228927	YBL072C-0-16-16
RPS8A	YBL072C	1	5.84493290583379	Arsenite, 3 mM	2.53084008036404	2.98200626772999	YBL072C-0-16-17
RPS8A	YBL072C	2	9.71422966947247	Arsenite, 3 mM	3.37098124231094	2.91555409739005	YBL072C-0-16-17
RPS8A	YBL072C	3	14.482066295919	Arsenite, 3 mM	2.87747141106898	2.82963745954401	YBL072C-0-16-17
RPS8A	YBL072C	4	19.2198540543987	Arsenite, 3 mM	3.01048284340196	2.74183684405294	YBL072C-0-16-17
RPS8A	YBL072C	5	24.53605148969	Arsenite, 3 mM	2.54629449486676	2.64497325444423	YBL072C-0-16-17
RPS8A	YBL072C	6	30.3601667880703	Arsenite, 3 mM	2.31638732754706	2.51878773334295	YBL072C-0-16-17
RPS8A	YBL072C	7	35.4581482964431	Arsenite, 3 mM	2.49610104863102	2.4170689871136	YBL072C-0-16-17
RPS8A	YBL072C	8	40.8503764285535	Arsenite, 3 mM	2.37826088339191	2.34255618535977	YBL072C-0-16-17
RPS8A	YBL072C	9	46.3020492487798	Arsenite, 3 mM	2.3434420109408	2.31945665240493	YBL072C-0-16-17
RPS8A	YBL072C	10	51.7008061645721	Arsenite, 3 mM	2.23471315060731	2.3186831825565	YBL072C-0-16-17
RPS8A	YBL072C	11	56.8995728307031	Arsenite, 3 mM	2.40311894544722	2.31443864108397	YBL072C-0-16-17
RPS8A	YBL072C	12	62.3822226074654	Arsenite, 3 mM	2.30665139503382	2.32271635289216	YBL072C-0-16-17
RPS8A	YBL072C	13	67.1105051218104	Arsenite, 3 mM	2.32238415479432	2.35484572306347	YBL072C-0-16-17
RPS8A	YBL072C	14	72.5260237513452	Arsenite, 3 mM	2.31846283541388	2.37981401408899	YBL072C-0-16-17
RPS8A	YBL072C	15	77.7440322021374	Arsenite, 3 mM	2.58548763416515	2.41155102884295	YBL072C-0-16-17
RPS8A	YBL072C	16	82.9043524199714	Arsenite, 3 mM	2.34602648161211	2.45256914010369	YBL072C-0-16-17
RPS8A	YBL072C	17	87.2727722412936	Arsenite, 3 mM	2.6491589487047	2.49353436293119	YBL072C-0-16-17
RPS8A	YBL072C	18	92.5514350720533	Arsenite, 3 mM	2.26124503763774	2.55009927894529	YBL072C-0-16-17
RPS8A	YBL072C	19	96.5976116164064	Arsenite, 3 mM	2.7508925855726	2.59876612825694	YBL072C-0-16-17
RPS8A	YBL072C	1	5.82876489586794	Arsenite, 3 mM	2.41488281337379	2.94100777412126	YBL072C-0-17-16
RPS8A	YBL072C	2	9.67980448984151	Arsenite, 3 mM	3.37502873158593	2.89005628469043	YBL072C-0-17-16
RPS8A	YBL072C	3	14.4293977730898	Arsenite, 3 mM	2.91872809577767	2.81610699924415	YBL072C-0-17-16
RPS8A	YBL072C	4	19.144511860735	Arsenite, 3 mM	3.01132576175833	2.73311342239523	YBL072C-0-17-16
RPS8A	YBL072C	5	24.4544346859235	Arsenite, 3 mM	2.59363919724207	2.63476256564869	YBL072C-0-17-16
RPS8A	YBL072C	6	30.1343108127793	Arsenite, 3 mM	2.34235252528745	2.4995672754946	YBL072C-0-17-16
RPS8A	YBL072C	7	35.442405267708	Arsenite, 3 mM	2.35888664281027	2.37598600778008	YBL072C-0-17-16
RPS8A	YBL072C	8	40.9663117927365	Arsenite, 3 mM	2.30794271187275	2.25963161265071	YBL072C-0-17-16
RPS8A	YBL072C	9	46.5662553646971	Arsenite, 3 mM	2.25797704676047	2.22158673511322	YBL072C-0-17-16
RPS8A	YBL072C	10	52.0687307059361	Arsenite, 3 mM	2.16731337982104	2.21493987951791	YBL072C-0-17-16
RPS8A	YBL072C	11	57.5212931095027	Arsenite, 3 mM	2.21727951491729	2.22887891159953	YBL072C-0-17-16
RPS8A	YBL072C	12	63.1880318607167	Arsenite, 3 mM	2.25882259624511	2.26109971274647	YBL072C-0-17-16
RPS8A	YBL072C	13	68.0137852504363	Arsenite, 3 mM	2.33288597195341	2.30044049780851	YBL072C-0-17-16
RPS8A	YBL072C	14	73.6321210627683	Arsenite, 3 mM	2.25529788123008	2.33210694303737	YBL072C-0-17-16
RPS8A	YBL072C	15	78.9067387648356	Arsenite, 3 mM	2.60474479127089	2.37006888118808	YBL072C-0-17-16
RPS8A	YBL072C	16	84.193386444454	Arsenite, 3 mM	2.29248781607527	2.42070684671501	YBL072C-0-17-16
RPS8A	YBL072C	17	88.8365308784704	Arsenite, 3 mM	2.51318491981375	2.47217357090782	YBL072C-0-17-16
RPS8A	YBL072C	18	94.1183891173077	Arsenite, 3 mM	2.28582408677182	2.53804040297336	YBL072C-0-17-16
RPS8A	YBL072C	19	98.3313586300248	Arsenite, 3 mM	2.77469525227955	2.59648569865591	YBL072C-0-17-16
SSA3	YBL075C	1	6.27431547648293	Arsenite, 3 mM	2.51251813447473	2.93811176438208	YBL075C-0-16-12
SSA3	YBL075C	2	10.1435122811784	Arsenite, 3 mM	3.22220745636783	2.89496493699449	YBL075C-0-16-12
SSA3	YBL075C	3	14.9067316824511	Arsenite, 3 mM	3.03508371388388	2.83292900171858	YBL075C-0-16-12
SSA3	YBL075C	4	19.7559748425534	Arsenite, 3 mM	2.99314434429913	2.76180918659241	YBL075C-0-16-12
SSA3	YBL075C	5	25.1704376318386	Arsenite, 3 mM	2.55123507420463	2.6776446029346	YBL075C-0-16-12
SSA3	YBL075C	6	31.1537240859852	Arsenite, 3 mM	2.3763082310135	2.55673753882634	YBL075C-0-16-12
SSA3	YBL075C	7	36.4612676398629	Arsenite, 3 mM	2.52880779851947	2.45129185208764	YBL075C-0-16-12
SSA3	YBL075C	8	42.1585678929419	Arsenite, 3 mM	2.46947022228311	2.35110309486759	YBL075C-0-16-12
SSA3	YBL075C	9	48.0717986336324	Arsenite, 3 mM	2.24514669052091	2.30896420145633	YBL075C-0-16-12
SSA3	YBL075C	10	53.8799847870461	Arsenite, 3 mM	2.17821753616107	2.28862364477666	YBL075C-0-16-12
SSA3	YBL075C	11	59.2794857649612	Arsenite, 3 mM	2.39993575177352	2.26641191486259	YBL075C-0-16-12
SSA3	YBL075C	12	65.0057625223273	Arsenite, 3 mM	2.29163521940308	2.260042833468	YBL075C-0-16-12
SSA3	YBL075C	13	70.0845045516485	Arsenite, 3 mM	2.21845402070077	2.29544152648529	YBL075C-0-16-12
SSA3	YBL075C	14	75.7906584803105	Arsenite, 3 mM	2.19464999903422	2.32122188441468	YBL075C-0-16-12
SSA3	YBL075C	15	81.100807028696	Arsenite, 3 mM	2.5542742701243	2.35320236010501	YBL075C-0-16-12
SSA3	YBL075C	16	86.5474813882915	Arsenite, 3 mM	2.38607992593235	2.39361140535474	YBL075C-0-16-12
SSA3	YBL075C	17	91.3499130698932	Arsenite, 3 mM	2.53523399853315	2.43614248562649	YBL075C-0-16-12
SSA3	YBL075C	18	96.7562198097212	Arsenite, 3 mM	2.25460593333343	2.49037418005401	YBL075C-0-16-12
SSA3	YBL075C	19	101.249596509855	Arsenite, 3 mM	2.64663625249175	2.54093102997302	YBL075C-0-16-12
SSA3	YBL075C	1	6.38912932276659	Arsenite, 3 mM	2.43818371710308	2.89096096460992	YBL075C-0-16-13
SSA3	YBL075C	2	10.2380090769704	Arsenite, 3 mM	3.27771165526018	2.87697907772085	YBL075C-0-16-13
SSA3	YBL075C	3	15.0378604386642	Arsenite, 3 mM	3.03924046793077	2.84633667928597	YBL075C-0-16-13
SSA3	YBL075C	4	20.0781553083415	Arsenite, 3 mM	2.97204542039135	2.80006140053062	YBL075C-0-16-13
SSA3	YBL075C	5	25.435344937541	Arsenite, 3 mM	2.57572844541061	2.7400788162402	YBL075C-0-16-13
SSA3	YBL075C	6	31.3480173218479	Arsenite, 3 mM	2.49690012562056	2.63877212276868	YBL075C-0-16-13
SSA3	YBL075C	7	36.3017329250366	Arsenite, 3 mM	2.72103637296199	2.55071317527195	YBL075C-0-16-13
SSA3	YBL075C	8	42.0800959007223	Arsenite, 3 mM	2.48178177696771	2.45653625584931	YBL075C-0-16-13
SSA3	YBL075C	9	47.7949813306736	Arsenite, 3 mM	2.37689128332152	2.40408454752008	YBL075C-0-16-13
SSA3	YBL075C	10	53.7502291365727	Arsenite, 3 mM	2.25559103910525	2.37119302977345	YBL075C-0-16-13
SSA3	YBL075C	11	59.1877874004065	Arsenite, 3 mM	2.46962045903497	2.36203143933313	YBL075C-0-16-13
SSA3	YBL075C	12	64.8804493436154	Arsenite, 3 mM	2.35565591671216	2.3714141286712	YBL075C-0-16-13
SSA3	YBL075C	13	69.8576296007614	Arsenite, 3 mM	2.34741310044856	2.4151502316568	YBL075C-0-16-13
SSA3	YBL075C	14	75.36601498426	Arsenite, 3 mM	2.39941072102897	2.43684287981909	YBL075C-0-16-13
SSA3	YBL075C	15	80.6267535296561	Arsenite, 3 mM	2.6920196999938	2.46414690810313	YBL075C-0-16-13
SSA3	YBL075C	16	86.1155462812987	Arsenite, 3 mM	2.42842053809966	2.50398263834206	YBL075C-0-16-13
SSA3	YBL075C	17	90.8286995344055	Arsenite, 3 mM	2.63431128326911	2.54443956708447	YBL075C-0-16-13
SSA3	YBL075C	18	96.5443160448703	Arsenite, 3 mM	2.23057924996229	2.6001135478719	YBL075C-0-16-13
SSA3	YBL075C	19	100.815645984263	Arsenite, 3 mM	2.87468047382174	2.64675203450812	YBL075C-0-16-13
SSA3	YBL075C	1	6.29442832464136	Arsenite, 3 mM	2.46045989972606	2.8976697353265	YBL075C-0-17-12
SSA3	YBL075C	2	10.1055106313145	Arsenite, 3 mM	3.23475302047285	2.86305145722786	YBL075C-0-17-12
SSA3	YBL075C	3	14.9654775162625	Arsenite, 3 mM	2.99394550067381	2.81002754540441	YBL075C-0-17-12
SSA3	YBL075C	4	19.8681134520945	Arsenite, 3 mM	2.90533629926976	2.74866599895677	YBL075C-0-17-12
SSA3	YBL075C	5	25.1367139223471	Arsenite, 3 mM	2.63373263679977	2.6782191399472	YBL075C-0-17-12
SSA3	YBL075C	6	31.1147728474566	Arsenite, 3 mM	2.4138103236628	2.57158990041428	YBL075C-0-17-12
SSA3	YBL075C	7	36.5178352269131	Arsenite, 3 mM	2.46430643175022	2.47656533315671	YBL075C-0-17-12
SSA3	YBL075C	8	42.0788406677475	Arsenite, 3 mM	2.47629184929682	2.39763453393684	YBL075C-0-17-12
SSA3	YBL075C	9	47.7227282514458	Arsenite, 3 mM	2.39486511407958	2.36360584099932	YBL075C-0-17-12
SSA3	YBL075C	10	53.3947044847046	Arsenite, 3 mM	2.29954072288295	2.34743370159894	YBL075C-0-17-12
SSA3	YBL075C	11	58.9955830354077	Arsenite, 3 mM	2.34087642844676	2.33528138394609	YBL075C-0-17-12
SSA3	YBL075C	12	64.4796195796693	Arsenite, 3 mM	2.41241906529921	2.3334755081462	YBL075C-0-17-12
SSA3	YBL075C	13	69.5644053488491	Arsenite, 3 mM	2.22827642984785	2.35451584208417	YBL075C-0-17-12
SSA3	YBL075C	14	75.1218316381638	Arsenite, 3 mM	2.27764280449224	2.35997501900019	YBL075C-0-17-12
SSA3	YBL075C	15	80.6103921880835	Arsenite, 3 mM	2.64725387702659	2.36602914444222	YBL075C-0-17-12
SSA3	YBL075C	16	86.2618406101517	Arsenite, 3 mM	2.27824492103667	2.37302104085764	YBL075C-0-17-12
SSA3	YBL075C	17	91.3208771353546	Arsenite, 3 mM	2.49553863390333	2.38002934140257	YBL075C-0-17-12
SSA3	YBL075C	18	97.2090978315981	Arsenite, 3 mM	2.1364730334534	2.38667426025955	YBL075C-0-17-12
SSA3	YBL075C	19	101.959689313104	Arsenite, 3 mM	2.5134599259752	2.39162172982182	YBL075C-0-17-12
ATG8	YBL078C	1	5.38072708338292	Arsenite, 3 mM	2.80866091691945	3.09597518398503	YBL078C-0-16-8
ATG8	YBL078C	2	9.22392289916585	Arsenite, 3 mM	3.35441163763136	3.00013495194588	YBL078C-0-16-8
ATG8	YBL078C	3	13.9282106737248	Arsenite, 3 mM	2.88815035599678	2.88902193954147	YBL078C-0-16-8
ATG8	YBL078C	4	18.9528395140925	Arsenite, 3 mM	2.83295260943251	2.77797401082723	YBL078C-0-16-8
ATG8	YBL078C	5	24.1290568154438	Arsenite, 3 mM	2.65731519335471	2.67473476490917	YBL078C-0-16-8
ATG8	YBL078C	6	29.9424487872952	Arsenite, 3 mM	2.38414419024238	2.55987440454981	YBL078C-0-16-8
ATG8	YBL078C	7	34.768936166178	Arsenite, 3 mM	2.6581587335126	2.47980774376545	YBL078C-0-16-8
ATG8	YBL078C	8	39.9899012272012	Arsenite, 3 mM	2.49838346501163	2.42167017513735	YBL078C-0-16-8
ATG8	YBL078C	9	45.8561488025648	Arsenite, 3 mM	2.27964520458538	2.39818460908117	YBL078C-0-16-8
ATG8	YBL078C	10	51.4860584191992	Arsenite, 3 mM	2.28967440465718	2.39654502348894	YBL078C-0-16-8
ATG8	YBL078C	11	56.5931397882784	Arsenite, 3 mM	2.49743590131438	2.40626563889832	YBL078C-0-16-8
ATG8	YBL078C	12	61.6306780293658	Arsenite, 3 mM	2.58864273635136	2.42951233549422	YBL078C-0-16-8
ATG8	YBL078C	13	67.7855848138386	Arsenite, 3 mM	2.31339284320242	2.49897624909152	YBL078C-0-16-8
ATG8	YBL078C	14	72.6489137054541	Arsenite, 3 mM	2.44879238124129	2.5291104409721	YBL078C-0-16-8
ATG8	YBL078C	15	77.4103082360772	Arsenite, 3 mM	2.7781606383814	2.55532176832809	YBL078C-0-16-8
ATG8	YBL078C	16	82.6964035494858	Arsenite, 3 mM	2.51667183408549	2.57798752556538	YBL078C-0-16-8
ATG8	YBL078C	17	87.545864391601	Arsenite, 3 mM	2.73465663169775	2.59492049327667	YBL078C-0-16-8
ATG8	YBL078C	18	92.8853796826958	Arsenite, 3 mM	2.42286927453629	2.60726341436061	YBL078C-0-16-8
ATG8	YBL078C	19	97.4405314522151	Arsenite, 3 mM	2.67377979129992	2.61326135655863	YBL078C-0-16-8
ATG8	YBL078C	1	5.81056339587419	Arsenite, 3 mM	2.65498493761644	3.02647504595149	YBL078C-0-16-9
ATG8	YBL078C	2	9.64280668595418	Arsenite, 3 mM	3.31554686318859	2.95073593671938	YBL078C-0-16-9
ATG8	YBL078C	3	14.2880407780433	Arsenite, 3 mM	2.95974097622497	2.85760587041774	YBL078C-0-16-9
ATG8	YBL078C	4	19.2716497865071	Arsenite, 3 mM	2.81395967736754	2.75730609776141	YBL078C-0-16-9
ATG8	YBL078C	5	24.0573235919164	Arsenite, 3 mM	2.75165276224245	2.66518984908813	YBL078C-0-16-9
ATG8	YBL078C	6	30.071901532108	Arsenite, 3 mM	2.30042903583779	2.53599350391777	YBL078C-0-16-9
ATG8	YBL078C	7	35.1262305670063	Arsenite, 3 mM	2.54699345401719	2.43925254513012	YBL078C-0-16-9
ATG8	YBL078C	8	40.5237538743865	Arsenite, 3 mM	2.50091134310386	2.35108514871075	YBL078C-0-16-9
ATG8	YBL078C	9	46.4869249513045	Arsenite, 3 mM	2.19892234985405	2.33058772379767	YBL078C-0-16-9
ATG8	YBL078C	10	52.3101172912196	Arsenite, 3 mM	2.20436640130174	2.33937789909318	YBL078C-0-16-9
ATG8	YBL078C	11	57.5673258880189	Arsenite, 3 mM	2.43454698829536	2.3662813975195	YBL078C-0-16-9
ATG8	YBL078C	12	62.7973302222833	Arsenite, 3 mM	2.60202228746585	2.40481331655482	YBL078C-0-16-9
ATG8	YBL078C	13	68.5768626288659	Arsenite, 3 mM	2.26993681185582	2.46235292629193	YBL078C-0-16-9
ATG8	YBL078C	14	73.463696937835	Arsenite, 3 mM	2.49289630550952	2.48427890409319	YBL078C-0-16-9
ATG8	YBL078C	15	78.2300328360948	Arsenite, 3 mM	2.70061135188105	2.50326657016546	YBL078C-0-16-9
ATG8	YBL078C	16	83.9187463413392	Arsenite, 3 mM	2.37122935574447	2.52586722260423	YBL078C-0-16-9
ATG8	YBL078C	17	88.8439395800112	Arsenite, 3 mM	2.66465266249744	2.54321454014053	YBL078C-0-16-9
ATG8	YBL078C	18	94.4491717291962	Arsenite, 3 mM	2.30873964317811	2.56026138781148	YBL078C-0-16-9
ATG8	YBL078C	19	99.0104622148689	Arsenite, 3 mM	2.72316299937538	2.57213864431297	YBL078C-0-16-9
ATG8	YBL078C	1	5.4808877337794	Arsenite, 3 mM	2.78767802757969	3.10718722942983	YBL078C-0-17-8
ATG8	YBL078C	2	9.28702314847914	Arsenite, 3 mM	3.33374102351619	3.00462377894204	YBL078C-0-17-8
ATG8	YBL078C	3	13.9080712664107	Arsenite, 3 mM	2.9899835735662	2.89067056034325	YBL078C-0-17-8
ATG8	YBL078C	4	18.8524588158886	Arsenite, 3 mM	2.8605458302774	2.78283065752376	YBL078C-0-17-8
ATG8	YBL078C	5	24.0325610960332	Arsenite, 3 mM	2.64680529917826	2.68613635554985	YBL078C-0-17-8
ATG8	YBL078C	6	29.8535752030793	Arsenite, 3 mM	2.36167282269549	2.58531230001474	YBL078C-0-17-8
ATG8	YBL078C	7	34.9037638866896	Arsenite, 3 mM	2.56690543362523	2.51761826440455	YBL078C-0-17-8
ATG8	YBL078C	8	40.0796418750462	Arsenite, 3 mM	2.59449146233654	2.49932474203956	YBL078C-0-17-8
ATG8	YBL078C	9	45.9029277911416	Arsenite, 3 mM	2.37472342197727	2.50846316752615	YBL078C-0-17-8
ATG8	YBL078C	10	50.5664775714238	Arsenite, 3 mM	2.68278948184416	2.51755354301605	YBL078C-0-17-8
ATG8	YBL078C	11	55.8444897366431	Arsenite, 3 mM	2.45922251097285	2.49678849080273	YBL078C-0-17-8
ATG8	YBL078C	12	60.9438239901957	Arsenite, 3 mM	2.60189131140245	2.47423615475237	YBL078C-0-17-8
ATG8	YBL078C	13	67.0141236318413	Arsenite, 3 mM	2.24280394254321	2.44633563117816	YBL078C-0-17-8
ATG8	YBL078C	14	72.159044011106	Arsenite, 3 mM	2.4073575081931	2.42289055466443	YBL078C-0-17-8
ATG8	YBL078C	15	77.5101044120029	Arsenite, 3 mM	2.54040728777114	2.39757213419128	YBL078C-0-17-8
ATG8	YBL078C	16	83.1169578233624	Arsenite, 3 mM	2.26626195765047	2.3705693995432	YBL078C-0-17-8
ATG8	YBL078C	17	88.3018313743596	Arsenite, 3 mM	2.49199381129896	2.3454222646645	YBL078C-0-17-8
ATG8	YBL078C	18	93.9044137968399	Arsenite, 3 mM	2.19701933585413	2.31814174818152	YBL078C-0-17-8
ATG8	YBL078C	19	99.1340595054374	Arsenite, 3 mM	2.32339338832767	2.29213386012467	YBL078C-0-17-8
NUP170	YBL079W	1	4.69129117272645	Arsenite, 3 mM	3.41664680887486	3.31921928127416	YBL079W-0-16-4
NUP170	YBL079W	2	8.8283354341543	Arsenite, 3 mM	3.16610403397292	3.10237634006194	YBL079W-0-16-4
NUP170	YBL079W	3	13.7154528619118	Arsenite, 3 mM	2.7276549671398	2.89011145231905	YBL079W-0-16-4
NUP170	YBL079W	4	19.1147945208992	Arsenite, 3 mM	2.56313883796626	2.70735595769131	YBL079W-0-16-4
NUP170	YBL079W	5	24.2628223533565	Arsenite, 3 mM	2.5571149127558	2.57706644149355	YBL079W-0-16-4
NUP170	YBL079W	6	30.0548506857902	Arsenite, 3 mM	2.34681156185451	2.50011999081666	YBL079W-0-16-4
NUP170	YBL079W	7	35.0141368857746	Arsenite, 3 mM	2.6528705873539	2.47167412435869	YBL079W-0-16-4
NUP170	YBL079W	8	40.0169702635053	Arsenite, 3 mM	2.61377771188012	2.45836882840489	YBL079W-0-16-4
NUP170	YBL079W	9	45.8158950304954	Arsenite, 3 mM	2.35677402801237	2.46538789580595	YBL079W-0-16-4
NUP170	YBL079W	10	51.2529362925816	Arsenite, 3 mM	2.36831088334172	2.47619912417321	YBL079W-0-16-4
NUP170	YBL079W	11	55.9016740273729	Arsenite, 3 mM	2.55454618438635	2.49749100435202	YBL079W-0-16-4
NUP170	YBL079W	12	60.9967390157513	Arsenite, 3 mM	2.52494195721683	2.56617978343244	YBL079W-0-16-4
NUP170	YBL079W	14	69.8486705212839	Arsenite, 3 mM	2.68234066328094	2.66058691422131	YBL079W-0-16-4
NUP170	YBL079W	15	74.3625732339868	Arsenite, 3 mM	2.94896441378241	2.67973532327589	YBL079W-0-16-4
NUP170	YBL079W	16	79.5229015691228	Arsenite, 3 mM	2.54657298163662	2.66195728740752	YBL079W-0-16-4
NUP170	YBL079W	17	84.618713062024	Arsenite, 3 mM	2.60874600348419	2.61815733183291	YBL079W-0-16-4
NUP170	YBL079W	18	89.3979627938482	Arsenite, 3 mM	2.56740877529924	2.54654965211067	YBL079W-0-16-4
NUP170	YBL079W	19	94.6058778405581	Arsenite, 3 mM	2.42156394421526	2.43954703309402	YBL079W-0-16-4
NUP170	YBL079W	1	4.69872352191371	Arsenite, 3 mM	3.52338558640776	3.471142676733	YBL079W-0-16-5
NUP170	YBL079W	2	8.65794409080894	Arsenite, 3 mM	3.29493872933471	3.23810001827834	YBL079W-0-16-5
NUP170	YBL079W	3	13.2343748199705	Arsenite, 3 mM	2.9985753014292	3.00836676853441	YBL079W-0-16-5
NUP170	YBL079W	4	18.5252687932524	Arsenite, 3 mM	2.58467447432613	2.79303666322255	YBL079W-0-16-5
NUP170	YBL079W	5	23.6988547197902	Arsenite, 3 mM	2.59306714340675	2.62855978268766	YBL079W-0-16-5
NUP170	YBL079W	6	29.727307559946	Arsenite, 3 mM	2.31500521478618	2.50533742326369	YBL079W-0-16-5
NUP170	YBL079W	7	34.6421311681814	Arsenite, 3 mM	2.66929439465197	2.44573254177433	YBL079W-0-16-5
NUP170	YBL079W	8	39.4901739194315	Arsenite, 3 mM	2.56629196612466	2.42620918926842	YBL079W-0-16-5
NUP170	YBL079W	9	45.3510575460749	Arsenite, 3 mM	2.33017702181192	2.43190947095874	YBL079W-0-16-5
NUP170	YBL079W	10	50.8383911889363	Arsenite, 3 mM	2.31556803511841	2.42235415800136	YBL079W-0-16-5
NUP170	YBL079W	11	55.8135295835428	Arsenite, 3 mM	2.50323838610604	2.42569874665389	YBL079W-0-16-5
NUP170	YBL079W	12	61.0900986701985	Arsenite, 3 mM	2.45472385699099	2.46259667594062	YBL079W-0-16-5
NUP170	YBL079W	14	70.7381496374071	Arsenite, 3 mM	2.47938904055017	2.54939971360348	YBL079W-0-16-5
NUP170	YBL079W	15	75.4998666305616	Arsenite, 3 mM	2.80955761076047	2.5707043762058	YBL079W-0-16-5
NUP170	YBL079W	16	80.8102922806586	Arsenite, 3 mM	2.48136523380871	2.56130504704657	YBL079W-0-16-5
NUP170	YBL079W	17	85.9265698201871	Arsenite, 3 mM	2.58091594110778	2.53427048889567	YBL079W-0-16-5
NUP170	YBL079W	18	90.9804491798908	Arsenite, 3 mM	2.49096313131629	2.4844584222938	YBL079W-0-16-5
NUP170	YBL079W	19	96.3652959486471	Arsenite, 3 mM	2.37537425401398	2.40992141415419	YBL079W-0-16-5
NUP170	YBL079W	1	4.59420738611635	Arsenite, 3 mM	3.49450165277378	3.34646426273768	YBL079W-0-17-4
NUP170	YBL079W	2	8.72043077231343	Arsenite, 3 mM	3.15868584164854	3.14923839671404	YBL079W-0-17-4
NUP170	YBL079W	3	13.5478530410089	Arsenite, 3 mM	2.80463825072048	2.9559638885533	YBL079W-0-17-4
NUP170	YBL079W	4	18.936961350716	Arsenite, 3 mM	2.61281838050245	2.78376821546146	YBL079W-0-17-4
NUP170	YBL079W	5	24.0040454804052	Arsenite, 3 mM	2.60912805462672	2.65724727516555	YBL079W-0-17-4
NUP170	YBL079W	6	29.8696194097905	Arsenite, 3 mM	2.43241092988197	2.57089766429143	YBL079W-0-17-4
NUP170	YBL079W	7	34.8222479688771	Arsenite, 3 mM	2.75350361504387	2.52801573461166	YBL079W-0-17-4
NUP170	YBL079W	8	39.6189936522568	Arsenite, 3 mM	2.68770454701537	2.47295992309994	YBL079W-0-17-4
NUP170	YBL079W	9	45.7657218004246	Arsenite, 3 mM	2.3095984431044	2.43362476742542	YBL079W-0-17-4
NUP170	YBL079W	10	51.4672734830851	Arsenite, 3 mM	2.34412838742328	2.47729204113966	YBL079W-0-17-4
NUP170	YBL079W	11	56.8030331588412	Arsenite, 3 mM	2.34716913021342	2.54244073420037	YBL079W-0-17-4
NUP170	YBL079W	12	61.8276020510106	Arsenite, 3 mM	2.6888160482684	2.6766365436995	YBL079W-0-17-4
NUP170	YBL079W	14	70.425400430897	Arsenite, 3 mM	3.12693075520839	2.77847242574244	YBL079W-0-17-4
NUP170	YBL079W	15	74.6710347409965	Arsenite, 3 mM	3.19568264543936	2.78978648554744	YBL079W-0-17-4
NUP170	YBL079W	16	80.5945827438413	Arsenite, 3 mM	2.30873525136135	2.74798688625986	YBL079W-0-17-4
NUP170	YBL079W	17	85.7209960261447	Arsenite, 3 mM	2.70109541096519	2.67181060618657	YBL079W-0-17-4
NUP170	YBL079W	18	91.3948605144264	Arsenite, 3 mM	2.29987490647716	2.53669295960813	YBL079W-0-17-4
NUP170	YBL079W	19	96.7008319633239	Arsenite, 3 mM	2.57325615181694	2.36763799994429	YBL079W-0-17-4
PET112	YBL080C	1	5.16035518380259	Arsenite, 3 mM	3.70707948480795	3.59480831578961	YBL080C-2-4-32
PET112	YBL080C	2	10.5333000391036	Arsenite, 3 mM	3.27217061505572	3.53171771173823	YBL080C-2-4-32
PET112	YBL080C	3	15.7590392278143	Arsenite, 3 mM	3.59408001219019	3.45690630085736	YBL080C-2-4-32
PET112	YBL080C	4	20.8589958737189	Arsenite, 3 mM	3.39884911601748	3.37131165852443	YBL080C-2-4-32
PET112	YBL080C	5	26.1262000203783	Arsenite, 3 mM	3.17123656093848	3.27285645770074	YBL080C-2-4-32
PET112	YBL080C	6	31.0747890225013	Arsenite, 3 mM	3.32298642419692	3.16766673784083	YBL080C-2-4-32
PET112	YBL080C	7	36.4923400368639	Arsenite, 3 mM	3.15907849251305	3.04348299473966	YBL080C-2-4-32
PET112	YBL080C	8	42.4208277803779	Arsenite, 3 mM	2.81211052777139	2.86976647360442	YBL080C-2-4-32
PET112	YBL080C	9	47.4482838937646	Arsenite, 3 mM	2.81131879285813	2.75077531000934	YBL080C-2-4-32
PET112	YBL080C	10	52.9265717108144	Arsenite, 3 mM	2.31722390191014	2.63617862694514	YBL080C-2-4-32
PET112	YBL080C	11	57.9484340609176	Arsenite, 3 mM	2.64459973847939	2.57532379175584	YBL080C-2-4-32
PET112	YBL080C	12	63.677917361804	Arsenite, 3 mM	2.66368898595394	2.53101044090236	YBL080C-2-4-32
PET112	YBL080C	13	68.9469732993755	Arsenite, 3 mM	2.57959290309326	2.51359912674806	YBL080C-2-4-32
PET112	YBL080C	14	74.5778119792877	Arsenite, 3 mM	2.36577558637413	2.48111635359947	YBL080C-2-4-32
PET112	YBL080C	15	80.0761511157702	Arsenite, 3 mM	2.57372509853837	2.48915602468764	YBL080C-2-4-32
PET112	YBL080C	16	85.6204465429676	Arsenite, 3 mM	2.62074084942208	2.56802544058354	YBL080C-2-4-32
PET112	YBL080C	17	91.5687278868688	Arsenite, 3 mM	2.27137721407764	2.70430791836544	YBL080C-2-4-32
PET112	YBL080C	18	96.6760696375399	Arsenite, 3 mM	2.6122959409711	2.87232684041645	YBL080C-2-4-32
PET112	YBL080C	19	101.170272512905	Arsenite, 3 mM	3.46579297020466	3.05619279845634	YBL080C-2-4-32
PET112	YBL080C	1	5.20041261985206	Arsenite, 3 mM	3.63324668265919	3.56019147534489	YBL080C-2-4-33
PET112	YBL080C	2	10.577379348955	Arsenite, 3 mM	3.26694326991593	3.48685539924295	YBL080C-2-4-33
PET112	YBL080C	3	15.721838136478	Arsenite, 3 mM	3.58348766039975	3.4170070002313	YBL080C-2-4-33
PET112	YBL080C	4	20.7834057820392	Arsenite, 3 mM	3.34647557244981	3.34995440728416	YBL080C-2-4-33
PET112	YBL080C	5	25.8044200587249	Arsenite, 3 mM	3.29219330594266	3.2863385089769	YBL080C-2-4-33
PET112	YBL080C	6	30.683854238204	Arsenite, 3 mM	3.28752020012523	3.2223426273814	YBL080C-2-4-33
PET112	YBL080C	7	35.9777663226007	Arsenite, 3 mM	3.14877932030852	3.1554631221444	YBL080C-2-4-33
PET112	YBL080C	8	41.4008033431638	Arsenite, 3 mM	2.86553190980329	3.07754113611088	YBL080C-2-4-33
PET112	YBL080C	9	45.6443909106093	Arsenite, 3 mM	3.43471893809368	3.0547252529794	YBL080C-2-4-33
PET112	YBL080C	10	50.6537484796485	Arsenite, 3 mM	2.7639042219727	3.04197051311556	YBL080C-2-4-33
PET112	YBL080C	11	55.0134863863182	Arsenite, 3 mM	2.95595377809812	3.05392196962401	YBL080C-2-4-33
PET112	YBL080C	12	60.0441037816933	Arsenite, 3 mM	3.21855645602549	3.07293820903327	YBL080C-2-4-33
PET112	YBL080C	13	64.6776837193166	Arsenite, 3 mM	3.15087817049398	3.07230513453423	YBL080C-2-4-33
PET112	YBL080C	14	69.6323236878104	Arsenite, 3 mM	2.96616936355923	3.03594259365755	YBL080C-2-4-33
PET112	YBL080C	15	74.5801357909812	Arsenite, 3 mM	3.11246893334169	3.00980276360468	YBL080C-2-4-33
PET112	YBL080C	16	79.5556088539482	Arsenite, 3 mM	3.07533581951606	3.02113337520168	YBL080C-2-4-33
PET112	YBL080C	17	84.9449563493098	Arsenite, 3 mM	2.62973028067981	3.05087008644049	YBL080C-2-4-33
PET112	YBL080C	18	89.7081883540457	Arsenite, 3 mM	2.91425685270653	3.0983209402654	YBL080C-2-4-33
PET112	YBL080C	19	94.1819895283709	Arsenite, 3 mM	3.48347763879846	3.15880192438993	YBL080C-2-4-33
PET112	YBL080C	1	5.13645373130915	Arsenite, 3 mM	3.79127527146757	3.58440085595157	YBL080C-2-5-32
PET112	YBL080C	2	10.4966182710374	Arsenite, 3 mM	3.11758821968861	3.48816327422999	YBL080C-2-5-32
PET112	YBL080C	3	15.6006092254063	Arsenite, 3 mM	3.50467455457137	3.40037256297117	YBL080C-2-5-32
PET112	YBL080C	4	20.766865102432	Arsenite, 3 mM	3.25975062356709	3.31599706500971	YBL080C-2-5-32
PET112	YBL080C	5	25.814308853393	Arsenite, 3 mM	3.30236782056046	3.23907407232087	YBL080C-2-5-32
PET112	YBL080C	6	30.5424912883643	Arsenite, 3 mM	3.35542939933966	3.17619084892841	YBL080C-2-5-32
PET112	YBL080C	7	35.7569581315863	Arsenite, 3 mM	3.09709972423547	3.11169655131441	YBL080C-2-5-32
PET112	YBL080C	8	41.5149946762115	Arsenite, 3 mM	2.80802196768202	3.01960199566843	YBL080C-2-5-32
PET112	YBL080C	9	46.2197474636388	Arsenite, 3 mM	3.17251850156435	2.96572073238698	YBL080C-2-5-32
PET112	YBL080C	10	51.4917888822528	Arsenite, 3 mM	2.63866373545147	2.91396774355956	YBL080C-2-5-32
PET112	YBL080C	11	56.0643474931512	Arsenite, 3 mM	3.01328485354993	2.89160480155195	YBL080C-2-5-32
PET112	YBL080C	12	61.4613096280159	Arsenite, 3 mM	3.01278613487202	2.87721355799245	YBL080C-2-5-32
PET112	YBL080C	13	66.7789758084289	Arsenite, 3 mM	2.83848049870118	2.852491442562	YBL080C-2-5-32
PET112	YBL080C	14	72.0999414640131	Arsenite, 3 mM	2.69530610749379	2.82608888163966	YBL080C-2-5-32
PET112	YBL080C	15	77.4035285701295	Arsenite, 3 mM	2.86547218676202	2.81909391000956	YBL080C-2-5-32
PET112	YBL080C	16	82.8946451248198	Arsenite, 3 mM	2.9250128707173	2.85048767492883	YBL080C-2-5-32
PET112	YBL080C	17	88.6184270658089	Arsenite, 3 mM	2.53684036595924	2.90920199835326	YBL080C-2-5-32
PET112	YBL080C	18	93.4720243972091	Arsenite, 3 mM	3.10141591500681	2.98517933700635	YBL080C-2-5-32
PET112	YBL080C	19	98.3244929819745	Arsenite, 3 mM	3.17026575770809	3.08282876246847	YBL080C-2-5-32
PET112	YBL080C	1	5.45573035107502	Arsenite, 3 mM	3.50825682831639	3.39594970851119	YBL080C-3-4-33
PET112	YBL080C	2	10.4290891409445	Arsenite, 3 mM	3.13904029390086	3.330585393257	YBL080C-3-4-33
PET112	YBL080C	3	15.9683946691999	Arsenite, 3 mM	3.20139673972681	3.25423671862097	YBL080C-3-4-33
PET112	YBL080C	4	21.292934233267	Arsenite, 3 mM	3.32891838322871	3.17812232650632	YBL080C-3-4-33
PET112	YBL080C	5	26.5994830084509	Arsenite, 3 mM	3.07915477660336	3.10287532534629	YBL080C-3-4-33
PET112	YBL080C	6	31.7368453486087	Arsenite, 3 mM	3.18540097299849	3.02874443723253	YBL080C-3-4-33
PET112	YBL080C	7	37.3182410878679	Arsenite, 3 mM	2.97306739129543	2.94950713194203	YBL080C-3-4-33
PET112	YBL080C	8	43.3682878625293	Arsenite, 3 mM	2.62211460752844	2.84826133285674	YBL080C-3-4-33
PET112	YBL080C	9	48.5290657558499	Arsenite, 3 mM	2.97370113291358	2.80376280457764	YBL080C-3-4-33
PET112	YBL080C	10	53.6407992879436	Arsenite, 3 mM	2.60258554343216	2.76768039191717	YBL080C-3-4-33
PET112	YBL080C	11	58.4742871997739	Arsenite, 3 mM	2.62915738890172	2.74933549877043	YBL080C-3-4-33
PET112	YBL080C	12	63.4785313072488	Arsenite, 3 mM	3.09004157560308	2.73402817786928	YBL080C-3-4-33
PET112	YBL080C	13	68.9100082656461	Arsenite, 3 mM	2.65038557875448	2.69687898907918	YBL080C-3-4-33
PET112	YBL080C	14	74.6809561245953	Arsenite, 3 mM	2.50797141730926	2.64254349195563	YBL080C-3-4-33
PET112	YBL080C	15	80.3138863544817	Arsenite, 3 mM	2.6272492469268	2.59233608116736	YBL080C-3-4-33
PET112	YBL080C	16	86.199016065753	Arsenite, 3 mM	2.51581691787785	2.5531847892411	YBL080C-3-4-33
PET112	YBL080C	17	92.3204448576032	Arsenite, 3 mM	2.30345376794221	2.51685815045013	YBL080C-3-4-33
PET112	YBL080C	18	97.5071006654305	Arsenite, 3 mM	2.70460502403609	2.49370576781666	YBL080C-3-4-33
PET112	YBL080C	19	103.386660209916	Arsenite, 3 mM	2.44441431039852	2.47408606062857	YBL080C-3-4-33
YBL081W	YBL081W	1	5.01182665499829	Arsenite, 3 mM	3.13424410894321	3.06005528880196	YBL081W-0-20-44
YBL081W	YBL081W	2	9.96539140500867	Arsenite, 3 mM	2.91751355267034	2.99195428190315	YBL081W-0-20-44
YBL081W	YBL081W	3	14.9867553107036	Arsenite, 3 mM	2.8362673480179	2.91933082934009	YBL081W-0-20-44
YBL081W	YBL081W	4	20.3152500655534	Arsenite, 3 mM	2.86468284232255	2.8376152681153	YBL081W-0-20-44
YBL081W	YBL081W	5	25.6878340116443	Arsenite, 3 mM	2.69141486928766	2.75419785087753	YBL081W-0-20-44
YBL081W	YBL081W	6	30.801663471023	Arsenite, 3 mM	2.99100830230272	2.67404949934098	YBL081W-0-20-44
YBL081W	YBL081W	7	36.1553639196667	Arsenite, 3 mM	2.53846675695162	2.59104400350022	YBL081W-0-20-44
YBL081W	YBL081W	8	41.3822631010309	Arsenite, 3 mM	2.52254543122937	2.49882074913121	YBL081W-0-20-44
YBL081W	YBL081W	9	47.4559186034193	Arsenite, 3 mM	2.16500924217387	2.38596391670912	YBL081W-0-20-44
YBL081W	YBL081W	10	53.0162151587681	Arsenite, 3 mM	2.29574043493938	2.30815540745352	YBL081W-0-20-44
YBL081W	YBL081W	11	57.848692344578	Arsenite, 3 mM	2.43912020176244	2.32798885535382	YBL081W-0-20-44
YBL081W	YBL081W	12	63.1870721494494	Arsenite, 3 mM	2.50251904144605	2.37152423355488	YBL081W-0-20-44
YBL081W	YBL081W	13	69.2977198326015	Arsenite, 3 mM	1.95015955891904	2.43316600761075	YBL081W-0-20-44
YBL081W	YBL081W	14	74.0341855763558	Arsenite, 3 mM	2.62620509723363	2.43259327532012	YBL081W-0-20-44
YBL081W	YBL081W	15	78.6667771827851	Arsenite, 3 mM	2.87354273175806	2.42188734281956	YBL081W-0-20-44
YBL081W	YBL081W	16	84.50925362193	Arsenite, 3 mM	2.22172729962888	2.3971908486716	YBL081W-0-20-44
YBL081W	YBL081W	17	89.87542821891	Arsenite, 3 mM	2.30146087818004	2.35953480670941	YBL081W-0-20-44
YBL081W	YBL081W	18	95.0198473074108	Arsenite, 3 mM	2.19102316657496	2.30611684294261	YBL081W-0-20-44
YBL081W	YBL081W	19	100.737880515446	Arsenite, 3 mM	2.3210755684809	2.2293116100601	YBL081W-0-20-44
YBL081W	YBL081W	1	5.04130106554594	Arsenite, 3 mM	3.13796703696384	3.05877158709656	YBL081W-0-20-45
YBL081W	YBL081W	2	9.96169364192283	Arsenite, 3 mM	2.93271712271645	3.01673064487703	YBL081W-0-20-45
YBL081W	YBL081W	3	15.119437383007	Arsenite, 3 mM	2.83329638821614	2.96416448332878	YBL081W-0-20-45
YBL081W	YBL081W	4	20.2223859588996	Arsenite, 3 mM	3.0323655814103	2.90333575036024	YBL081W-0-20-45
YBL081W	YBL081W	5	25.5293269568673	Arsenite, 3 mM	2.7644635855723	2.83423413897261	YBL081W-0-20-45
YBL081W	YBL081W	6	30.5492307015392	Arsenite, 3 mM	3.0248525385391	2.76276845954511	YBL081W-0-20-45
YBL081W	YBL081W	7	36.0497825327039	Arsenite, 3 mM	2.5913530965917	2.67980675466777	YBL081W-0-20-45
YBL081W	YBL081W	8	40.8699182620322	Arsenite, 3 mM	2.61936297955875	2.58015367441166	YBL081W-0-20-45
YBL081W	YBL081W	9	46.4237923322524	Arsenite, 3 mM	2.41960871769972	2.47211511320247	YBL081W-0-20-45
YBL081W	YBL081W	10	52.2290772554989	Arsenite, 3 mM	2.24854958259053	2.38960669256451	YBL081W-0-20-45
YBL081W	YBL081W	11	57.2471659269915	Arsenite, 3 mM	2.49959880147801	2.42873933108742	YBL081W-0-20-45
YBL081W	YBL081W	12	62.5090587830755	Arsenite, 3 mM	2.52223988750902	2.49583413754135	YBL081W-0-20-45
YBL081W	YBL081W	13	68.210189492461	Arsenite, 3 mM	2.30782791855002	2.57936110235447	YBL081W-0-20-45
YBL081W	YBL081W	14	72.7168133188718	Arsenite, 3 mM	2.71925103002276	2.60487876748626	YBL081W-0-20-45
YBL081W	YBL081W	15	77.1460040088934	Arsenite, 3 mM	3.10699945895401	2.6227129303382	YBL081W-0-20-45
YBL081W	YBL081W	16	82.4945938343024	Arsenite, 3 mM	2.52819457873856	2.63509776602311	YBL081W-0-20-45
YBL081W	YBL081W	17	87.8832037967085	Arsenite, 3 mM	2.42421103051416	2.63474935800266	YBL081W-0-20-45
YBL081W	YBL081W	18	93.1766038281051	Arsenite, 3 mM	2.6002805251526	2.61527680733023	YBL081W-0-20-45
YBL081W	YBL081W	19	98.4703477202028	Arsenite, 3 mM	2.64850129646843	2.58063312177176	YBL081W-0-20-45
YBL081W	YBL081W	1	4.90634625627867	Arsenite, 3 mM	3.22337835186546	3.15519839121205	YBL081W-0-21-44
YBL081W	YBL081W	2	9.68896109043178	Arsenite, 3 mM	3.02326518525345	3.04242386992063	YBL081W-0-21-44
YBL081W	YBL081W	3	14.8436444289223	Arsenite, 3 mM	2.72865298784168	2.92978462921775	YBL081W-0-21-44
YBL081W	YBL081W	4	20.0352419082307	Arsenite, 3 mM	2.88624631593724	2.82527694879222	YBL081W-0-21-44
YBL081W	YBL081W	5	25.2029733038724	Arsenite, 3 mM	2.81395532675065	2.73338491794478	YBL081W-0-21-44
YBL081W	YBL081W	6	30.1238849931348	Arsenite, 3 mM	2.84488807324167	2.66004742914128	YBL081W-0-21-44
YBL081W	YBL081W	7	35.4616640894296	Arsenite, 3 mM	2.54322674390069	2.59400316167891	YBL081W-0-21-44
YBL081W	YBL081W	8	40.430474697808	Arsenite, 3 mM	2.47810535749657	2.54245662513163	YBL081W-0-21-44
YBL081W	YBL081W	9	46.16791001777	Arsenite, 3 mM	2.34215383892196	2.4770073722791	YBL081W-0-21-44
YBL081W	YBL081W	10	51.7561946736373	Arsenite, 3 mM	2.3492415764455	2.43720403189087	YBL081W-0-21-44
YBL081W	YBL081W	11	56.2978416350916	Arsenite, 3 mM	2.85454803745261	2.47214472228228	YBL081W-0-21-44
YBL081W	YBL081W	12	61.4173618751278	Arsenite, 3 mM	2.45520766910086	2.53004735053431	YBL081W-0-21-44
YBL081W	YBL081W	13	67.0672307953533	Arsenite, 3 mM	2.20739861972791	2.59226472259033	YBL081W-0-21-44
YBL081W	YBL081W	14	71.6323868648847	Arsenite, 3 mM	2.60239481584496	2.60711141906172	YBL081W-0-21-44
YBL081W	YBL081W	15	75.9804176425852	Arsenite, 3 mM	3.13286068983615	2.61113020911499	YBL081W-0-21-44
YBL081W	YBL081W	16	81.3389781459822	Arsenite, 3 mM	2.47750791060719	2.60198214031529	YBL081W-0-21-44
YBL081W	YBL081W	17	86.4100124277407	Arsenite, 3 mM	2.51018762011478	2.57843621448168	YBL081W-0-21-44
YBL081W	YBL081W	18	91.2488386464972	Arsenite, 3 mM	2.53550783673978	2.538528000434	YBL081W-0-21-44
YBL081W	YBL081W	19	96.4104951717753	Arsenite, 3 mM	2.48093361064702	2.47917861338928	YBL081W-0-21-44
ALG3	YBL082C	1	5.80612253365598	Arsenite, 3 mM	2.62770382723896	2.84477912757059	YBL082C-0-20-40
ALG3	YBL082C	2	10.3658065120811	Arsenite, 3 mM	3.07445205889575	2.89262294697146	YBL082C-0-20-40
ALG3	YBL082C	3	15.2611142438234	Arsenite, 3 mM	2.92438491814638	2.91430059998377	YBL082C-0-20-40
ALG3	YBL082C	4	19.9286995702964	Arsenite, 3 mM	3.13984979024438	2.9082178415139	YBL082C-0-20-40
ALG3	YBL082C	5	25.0351563958998	Arsenite, 3 mM	2.74471789686378	2.87993535446276	YBL082C-0-20-40
ALG3	YBL082C	6	29.6238795497602	Arsenite, 3 mM	3.12176851647591	2.82014325373262	YBL082C-0-20-40
ALG3	YBL082C	7	34.7011079499452	Arsenite, 3 mM	2.6052552405602	2.73770577344724	YBL082C-0-20-40
ALG3	YBL082C	8	39.5546782159293	Arsenite, 3 mM	2.6117846397751	2.6567143933537	YBL082C-0-20-40
ALG3	YBL082C	9	44.8725059476072	Arsenite, 3 mM	2.3918499124593	2.58379794881761	YBL082C-0-20-40
ALG3	YBL082C	10	49.9418475791175	Arsenite, 3 mM	2.61362185484372	2.53330240312754	YBL082C-0-20-40
ALG3	YBL082C	11	54.3491568037538	Arsenite, 3 mM	2.80594584020561	2.53508664799733	YBL082C-0-20-40
ALG3	YBL082C	12	59.5215022077606	Arsenite, 3 mM	2.46190362328111	2.56264200484757	YBL082C-0-20-40
ALG3	YBL082C	13	64.7918518426109	Arsenite, 3 mM	2.35327617739926	2.61101088346174	YBL082C-0-20-40
ALG3	YBL082C	14	69.5362650938087	Arsenite, 3 mM	2.60929589219727	2.6399007952952	YBL082C-0-20-40
ALG3	YBL082C	15	73.898710719011	Arsenite, 3 mM	2.97030950626133	2.67404783739448	YBL082C-0-20-40
ALG3	YBL082C	16	78.8001646420317	Arsenite, 3 mM	2.73089781055817	2.72668552284773	YBL082C-0-20-40
ALG3	YBL082C	17	83.3626964779189	Arsenite, 3 mM	2.79178998509634	2.78502507465266	YBL082C-0-20-40
ALG3	YBL082C	18	88.0891988848228	Arsenite, 3 mM	2.61563456847248	2.85435113774141	YBL082C-0-20-40
ALG3	YBL082C	19	92.4607774572879	Arsenite, 3 mM	3.05669839953665	2.92624517297636	YBL082C-0-20-40
ALG3	YBL082C	1	5.78176539846624	Arsenite, 3 mM	2.65824068444148	2.85854967468588	YBL082C-0-20-41
ALG3	YBL082C	2	10.3222618734245	Arsenite, 3 mM	3.08676697638516	2.90718385124315	YBL082C-0-20-41
ALG3	YBL082C	3	15.3771596976098	Arsenite, 3 mM	2.87722650693587	2.93048664572106	YBL082C-0-20-41
ALG3	YBL082C	4	20.0269400724147	Arsenite, 3 mM	3.19295943318542	2.92509841659524	YBL082C-0-20-41
ALG3	YBL082C	5	25.0764714723331	Arsenite, 3 mM	2.78219389190483	2.89760463056912	YBL082C-0-20-41
ALG3	YBL082C	6	29.6723504899388	Arsenite, 3 mM	3.12594968302853	2.84124288916447	YBL082C-0-20-41
ALG3	YBL082C	7	34.7036693954214	Arsenite, 3 mM	2.63762353851026	2.76262829770355	YBL082C-0-20-41
ALG3	YBL082C	8	39.5193622416751	Arsenite, 3 mM	2.63774688600346	2.66954120953999	YBL082C-0-20-41
ALG3	YBL082C	9	45.0183639877332	Arsenite, 3 mM	2.35598663780626	2.58672122371047	YBL082C-0-20-41
ALG3	YBL082C	10	50.1139288730942	Arsenite, 3 mM	2.62088634634068	2.52181720592981	YBL082C-0-20-41
ALG3	YBL082C	11	54.670165661349	Arsenite, 3 mM	2.73811857153547	2.49864147831368	YBL082C-0-20-41
ALG3	YBL082C	12	60.1262978962766	Arsenite, 3 mM	2.4838208996436	2.49069072605409	YBL082C-0-20-41
ALG3	YBL082C	13	65.8800687868319	Arsenite, 3 mM	2.17357529635731	2.50490489252119	YBL082C-0-20-41
ALG3	YBL082C	14	70.9994546818784	Arsenite, 3 mM	2.48505426062538	2.48971247183572	YBL082C-0-20-41
ALG3	YBL082C	15	75.8208619727849	Arsenite, 3 mM	2.76604950609681	2.47523658608479	YBL082C-0-20-41
ALG3	YBL082C	16	81.2820663285205	Arsenite, 3 mM	2.4622111973261	2.46368900808572	YBL082C-0-20-41
ALG3	YBL082C	17	86.4480693984354	Arsenite, 3 mM	2.45500003450631	2.45409127574525	YBL082C-0-20-41
ALG3	YBL082C	18	91.6826851416884	Arsenite, 3 mM	2.2604780183049	2.4447161286722	YBL082C-0-20-41
ALG3	YBL082C	19	96.9055975551172	Arsenite, 3 mM	2.53023029892598	2.43550526155393	YBL082C-0-20-41
ALG3	YBL082C	1	5.76980643890724	Arsenite, 3 mM	2.62852758498944	2.79719893409687	YBL082C-0-21-40
ALG3	YBL082C	2	10.3636601846384	Arsenite, 3 mM	3.01591255247193	2.86875758511361	YBL082C-0-21-40
ALG3	YBL082C	3	15.3132631644384	Arsenite, 3 mM	2.87394543199395	2.91369872425625	YBL082C-0-21-40
ALG3	YBL082C	4	20.0044859962553	Arsenite, 3 mM	3.15464603077242	2.92731010647606	YBL082C-0-21-40
ALG3	YBL082C	5	24.9248528133633	Arsenite, 3 mM	2.8187509492902	2.9191273460057	YBL082C-0-21-40
ALG3	YBL082C	6	29.4889197135863	Arsenite, 3 mM	3.21002572528671	2.87776551440724	YBL082C-0-21-40
ALG3	YBL082C	7	34.4009049282052	Arsenite, 3 mM	2.63834296989079	2.81568429434509	YBL082C-0-21-40
ALG3	YBL082C	8	39.2513071159757	Arsenite, 3 mM	2.70013657051098	2.75139884726883	YBL082C-0-21-40
ALG3	YBL082C	9	44.4931440671994	Arsenite, 3 mM	2.47755673538235	2.66835769562788	YBL082C-0-21-40
ALG3	YBL082C	10	49.4264710214674	Arsenite, 3 mM	2.74947159360766	2.61212449208433	YBL082C-0-21-40
ALG3	YBL082C	11	53.8230738360658	Arsenite, 3 mM	2.89072844073118	2.64046274937128	YBL082C-0-21-40
ALG3	YBL082C	12	58.7305071479332	Arsenite, 3 mM	2.62064873006525	2.69819615411586	YBL082C-0-21-40
ALG3	YBL082C	13	64.1771682066731	Arsenite, 3 mM	2.21505029370513	2.78885026517968	YBL082C-0-21-40
ALG3	YBL082C	14	68.5668187346303	Arsenite, 3 mM	2.94934792790843	2.81644801365004	YBL082C-0-21-40
ALG3	YBL082C	15	72.7213477820551	Arsenite, 3 mM	3.41410808098674	2.83589724850539	YBL082C-0-21-40
ALG3	YBL082C	16	77.6755803842108	Arsenite, 3 mM	2.80862183514615	2.85338196177229	YBL082C-0-21-40
ALG3	YBL082C	17	82.3690007807219	Arsenite, 3 mM	2.8207380729582	2.86083981885184	YBL082C-0-21-40
ALG3	YBL082C	18	87.1269406610181	Arsenite, 3 mM	2.61092289143499	2.85348257539271	YBL082C-0-21-40
ALG3	YBL082C	19	91.5442956316875	Arsenite, 3 mM	2.95681566035175	2.8353542964419	YBL082C-0-21-40
YBL083C	YBL083C	1	5.66487301141778	Arsenite, 3 mM	2.80313599691763	2.97556661327761	YBL083C-0-20-36
YBL083C	YBL083C	2	10.0859402789894	Arsenite, 3 mM	3.01613007221314	3.01144827883158	YBL083C-0-20-36
YBL083C	YBL083C	3	14.7029521462478	Arsenite, 3 mM	3.02980867814269	3.01932393989585	YBL083C-0-20-36
YBL083C	YBL083C	4	18.7880203135072	Arsenite, 3 mM	3.51852386333296	3.00418908221647	YBL083C-0-20-36
YBL083C	YBL083C	5	23.7786684023223	Arsenite, 3 mM	2.75596295336698	2.96591913521879	YBL083C-0-20-36
YBL083C	YBL083C	6	28.407666006088	Arsenite, 3 mM	3.12040407700114	2.8943570242193	YBL083C-0-20-36
YBL083C	YBL083C	7	33.4830419381339	Arsenite, 3 mM	2.7287002463366	2.8002036178486	YBL083C-0-20-36
YBL083C	YBL083C	8	38.7339102873003	Arsenite, 3 mM	2.54250731427377	2.68785469038452	YBL083C-0-20-36
YBL083C	YBL083C	9	43.7229937634568	Arsenite, 3 mM	2.56997235395133	2.62889154637037	YBL083C-0-20-36
YBL083C	YBL083C	10	48.7972016789398	Arsenite, 3 mM	2.4957599094526	2.59264418798336	YBL083C-0-20-36
YBL083C	YBL083C	11	53.0763425842769	Arsenite, 3 mM	3.02769383848562	2.6003120453613	YBL083C-0-20-36
YBL083C	YBL083C	12	58.2969787671147	Arsenite, 3 mM	2.52019561555457	2.63481703767479	YBL083C-0-20-36
YBL083C	YBL083C	13	63.2376758472392	Arsenite, 3 mM	2.40618307192572	2.68715159292326	YBL083C-0-20-36
YBL083C	YBL083C	14	68.3185857884038	Arsenite, 3 mM	2.61890559211348	2.71283842761503	YBL083C-0-20-36
YBL083C	YBL083C	15	72.9083753539493	Arsenite, 3 mM	3.14122182840927	2.74003453244553	YBL083C-0-20-36
YBL083C	YBL083C	16	77.871975825834	Arsenite, 3 mM	2.73833363288035	2.77999732092582	YBL083C-0-20-36
YBL083C	YBL083C	17	82.1847911602581	Arsenite, 3 mM	2.85384276123424	2.81956411090413	YBL083C-0-20-36
YBL083C	YBL083C	18	86.995899567427	Arsenite, 3 mM	2.57039734598108	2.8682287360711	YBL083C-0-20-36
YBL083C	YBL083C	19	91.222303310598	Arsenite, 3 mM	3.07732146102338	2.91467363425687	YBL083C-0-20-36
YBL083C	YBL083C	1	5.64996507715882	Arsenite, 3 mM	2.80813171612892	2.96530598700572	YBL083C-0-20-37
YBL083C	YBL083C	2	10.1336510068756	Arsenite, 3 mM	2.99776817922314	2.98484134130639	YBL083C-0-20-37
YBL083C	YBL083C	3	14.7795926774057	Arsenite, 3 mM	3.0636705207486	2.97904743757886	YBL083C-0-20-37
YBL083C	YBL083C	4	19.1135223394137	Arsenite, 3 mM	3.25214652848089	2.95199280595606	YBL083C-0-20-37
YBL083C	YBL083C	5	24.1180870686958	Arsenite, 3 mM	2.72716358999627	2.90219104097938	YBL083C-0-20-37
YBL083C	YBL083C	6	28.7514675957829	Arsenite, 3 mM	3.13946256715099	2.82605038814593	YBL083C-0-20-37
YBL083C	YBL083C	7	33.9347365628438	Arsenite, 3 mM	2.59691242624845	2.72548389276399	YBL083C-0-20-37
YBL083C	YBL083C	8	39.1424735180744	Arsenite, 3 mM	2.5353240979621	2.59397043210344	YBL083C-0-20-37
YBL083C	YBL083C	9	44.4920584774732	Arsenite, 3 mM	2.41886573599114	2.50987438543285	YBL083C-0-20-37
YBL083C	YBL083C	10	49.867975005962	Arsenite, 3 mM	2.39419739521125	2.44473090290611	YBL083C-0-20-37
YBL083C	YBL083C	11	54.6466850838763	Arsenite, 3 mM	2.64562849665005	2.42377995760738	YBL083C-0-20-37
YBL083C	YBL083C	12	59.8635953670357	Arsenite, 3 mM	2.52123725764937	2.42416212069447	YBL083C-0-20-37
YBL083C	YBL083C	13	65.143527958608	Arsenite, 3 mM	2.14298258372305	2.45469175360348	YBL083C-0-20-37
YBL083C	YBL083C	14	70.604994614483	Arsenite, 3 mM	2.35286347875195	2.4632217948805	YBL083C-0-20-37
YBL083C	YBL083C	15	75.6200031330221	Arsenite, 3 mM	2.80460146754963	2.47374527608717	YBL083C-0-20-37
YBL083C	YBL083C	16	80.8719294208756	Arsenite, 3 mM	2.49410599215182	2.48861477953669	YBL083C-0-20-37
YBL083C	YBL083C	17	85.7685222181112	Arsenite, 3 mM	2.53548975499554	2.50584718920226	YBL083C-0-20-37
YBL083C	YBL083C	18	90.9427897555552	Arsenite, 3 mM	2.34414973090259	2.52590093392398	YBL083C-0-20-37
YBL083C	YBL083C	19	95.8548564994593	Arsenite, 3 mM	2.62217670702819	2.5469305266873	YBL083C-0-20-37
YBL083C	YBL083C	1	5.64671171423036	Arsenite, 3 mM	2.85075986119368	3.01616072867201	YBL083C-0-21-36
YBL083C	YBL083C	2	10.1430828077206	Arsenite, 3 mM	3.01689155269111	2.99962330234898	YBL083C-0-21-36
YBL083C	YBL083C	3	14.8437650235071	Arsenite, 3 mM	3.04450631836754	2.96441869216461	YBL083C-0-21-36
YBL083C	YBL083C	4	19.2674578210038	Arsenite, 3 mM	3.18813676904363	2.91716554036969	YBL083C-0-21-36
YBL083C	YBL083C	5	24.1682070623126	Arsenite, 3 mM	2.79290282552799	2.85579538251536	YBL083C-0-21-36
YBL083C	YBL083C	6	28.9532397808923	Arsenite, 3 mM	3.01838388704852	2.77597357551763	YBL083C-0-21-36
YBL083C	YBL083C	7	34.1167068950095	Arsenite, 3 mM	2.57126973750046	2.6843685370655	YBL083C-0-21-36
YBL083C	YBL083C	8	39.5982200170651	Arsenite, 3 mM	2.42509269072648	2.56271236218643	YBL083C-0-21-36
YBL083C	YBL083C	9	44.9402401277453	Arsenite, 3 mM	2.42645731256689	2.50828618069246	YBL083C-0-21-36
YBL083C	YBL083C	10	50.6907195619561	Arsenite, 3 mM	2.46245935222181	2.47074428944384	YBL083C-0-21-36
YBL083C	YBL083C	11	55.6969997304653	Arsenite, 3 mM	2.79798614727927	2.46667385846871	YBL083C-0-21-36
YBL083C	YBL083C	12	61.0701275254142	Arsenite, 3 mM	2.48342705976157	2.48290656165937	YBL083C-0-21-36
YBL083C	YBL083C	13	66.423195622857	Arsenite, 3 mM	2.19150162962362	2.51335378699612	YBL083C-0-21-36
YBL083C	YBL083C	14	71.9844181261179	Arsenite, 3 mM	2.40087165780004	2.52919615976302	YBL083C-0-21-36
YBL083C	YBL083C	15	76.8145403087661	Arsenite, 3 mM	2.86152941090042	2.54322765925409	YBL083C-0-21-36
YBL083C	YBL083C	16	82.2925810655276	Arsenite, 3 mM	2.58896473533619	2.55927633568499	YBL083C-0-21-36
YBL083C	YBL083C	17	87.4507511338178	Arsenite, 3 mM	2.58036872620614	2.57543017364982	YBL083C-0-21-36
YBL083C	YBL083C	18	92.7853286577907	Arsenite, 3 mM	2.52620305102431	2.59177537418714	YBL083C-0-21-36
YBL083C	YBL083C	19	97.9037692685831	Arsenite, 3 mM	2.60774935902212	2.60708052446617	YBL083C-0-21-36
BOI1	YBL085W	1	5.68776895161736	Arsenite, 3 mM	2.78098236898469	3.01679602245844	YBL085W-0-20-32
BOI1	YBL085W	2	10.0928780912553	Arsenite, 3 mM	3.12919974558608	3.02161808277951	YBL085W-0-20-32
BOI1	YBL085W	3	14.8591481761387	Arsenite, 3 mM	3.12126325567969	3.00881531980935	YBL085W-0-20-32
BOI1	YBL085W	4	19.4215559335267	Arsenite, 3 mM	3.2865587762413	2.98211866019803	YBL085W-0-20-32
BOI1	YBL085W	5	24.3369993634039	Arsenite, 3 mM	2.85010166768589	2.94275243325501	YBL085W-0-20-32
BOI1	YBL085W	6	29.4017772095184	Arsenite, 3 mM	2.96928631718796	2.87638788866886	YBL085W-0-20-32
BOI1	YBL085W	7	34.5254412755056	Arsenite, 3 mM	2.63247216836685	2.80179867910088	YBL085W-0-20-32
BOI1	YBL085W	8	39.6237968599521	Arsenite, 3 mM	2.64774448318743	2.72264828750077	YBL085W-0-20-32
BOI1	YBL085W	9	44.6281862562594	Arsenite, 3 mM	2.72998532071283	2.6835906862628	YBL085W-0-20-32
BOI1	YBL085W	10	49.8211592605406	Arsenite, 3 mM	2.68383682860659	2.65516579987967	YBL085W-0-20-32
BOI1	YBL085W	11	54.7522135929014	Arsenite, 3 mM	2.79578150919826	2.63250996489745	YBL085W-0-20-32
BOI1	YBL085W	12	60.2491873748061	Arsenite, 3 mM	2.654419955231	2.62263971102709	YBL085W-0-20-32
BOI1	YBL085W	13	65.776890664336	Arsenite, 3 mM	2.28755284888485	2.62609489554303	YBL085W-0-20-32
BOI1	YBL085W	14	71.4056674772777	Arsenite, 3 mM	2.62899926130218	2.63334459268539	YBL085W-0-20-32
BOI1	YBL085W	15	76.590595966116	Arsenite, 3 mM	2.96231389854131	2.66041384358312	YBL085W-0-20-32
BOI1	YBL085W	16	81.7406455324257	Arsenite, 3 mM	2.65806775947565	2.71840971765811	YBL085W-0-20-32
BOI1	YBL085W	17	86.4708082159652	Arsenite, 3 mM	2.79179264168599	2.79104373871621	YBL085W-0-20-32
BOI1	YBL085W	18	91.7051216485802	Arsenite, 3 mM	2.58521485478258	2.89429376894319	YBL085W-0-20-32
BOI1	YBL085W	19	96.0847438388029	Arsenite, 3 mM	3.20461389774952	2.99800731118303	YBL085W-0-20-32
BOI1	YBL085W	1	5.72383189587919	Arsenite, 3 mM	2.82130580521409	2.98862394339128	YBL085W-0-20-33
BOI1	YBL085W	2	10.2627948011877	Arsenite, 3 mM	2.97550170207288	3.01000961858327	YBL085W-0-20-33
BOI1	YBL085W	3	14.9937879883798	Arsenite, 3 mM	3.14362770447625	3.006060976885	YBL085W-0-20-33
BOI1	YBL085W	4	19.4654091692411	Arsenite, 3 mM	3.33827222749276	2.98117742287488	YBL085W-0-20-33
BOI1	YBL085W	5	24.3574014171727	Arsenite, 3 mM	2.90143362133946	2.93861478527438	YBL085W-0-20-33
BOI1	YBL085W	6	29.4781806477976	Arsenite, 3 mM	2.9380452217292	2.85502147217071	YBL085W-0-20-33
BOI1	YBL085W	7	34.6256792481858	Arsenite, 3 mM	2.62155043370278	2.76014852527278	YBL085W-0-20-33
BOI1	YBL085W	8	39.7561057067381	Arsenite, 3 mM	2.66376605841803	2.65226113164572	YBL085W-0-20-33
BOI1	YBL085W	9	44.9004216643462	Arsenite, 3 mM	2.58678355917678	2.62349861384352	YBL085W-0-20-33
BOI1	YBL085W	10	49.9746974418812	Arsenite, 3 mM	2.55586164333204	2.6243578502862	YBL085W-0-20-33
BOI1	YBL085W	11	54.8663641999935	Arsenite, 3 mM	2.72280798382663	2.66589764646794	YBL085W-0-20-33
BOI1	YBL085W	12	59.8611506579057	Arsenite, 3 mM	2.82986347433324	2.72405696540397	YBL085W-0-20-33
BOI1	YBL085W	13	64.9245563906423	Arsenite, 3 mM	2.62071859746388	2.79033813486536	YBL085W-0-20-33
BOI1	YBL085W	14	69.7829099543146	Arsenite, 3 mM	2.88185013346532	2.81888011493947	YBL085W-0-20-33
BOI1	YBL085W	15	74.6914272533663	Arsenite, 3 mM	2.94250371606607	2.83638568633598	YBL085W-0-20-33
BOI1	YBL085W	16	79.6666349525924	Arsenite, 3 mM	2.7614198192568	2.84019173786419	YBL085W-0-20-33
BOI1	YBL085W	17	83.953013590423	Arsenite, 3 mM	3.06870807802313	2.83368328482689	YBL085W-0-20-33
BOI1	YBL085W	18	88.9874415494559	Arsenite, 3 mM	2.50840468716109	2.81217253777044	YBL085W-0-20-33
BOI1	YBL085W	19	93.3663172832129	Arsenite, 3 mM	2.89651459830215	2.78218640120256	YBL085W-0-20-33
BOI1	YBL085W	1	5.52227946556722	Arsenite, 3 mM	2.8381097673112	2.99384718489667	YBL085W-0-21-32
BOI1	YBL085W	2	10.0655812829342	Arsenite, 3 mM	2.99739546426418	3.02219456858418	YBL085W-0-21-32
BOI1	YBL085W	3	14.7050462293998	Arsenite, 3 mM	3.20527820366116	3.02565109424563	YBL085W-0-21-32
BOI1	YBL085W	4	19.2365820223653	Arsenite, 3 mM	3.18698386176201	3.00727484710691	YBL085W-0-21-32
BOI1	YBL085W	5	24.0684761286528	Arsenite, 3 mM	3.00047813892697	2.97100243721791	YBL085W-0-21-32
BOI1	YBL085W	6	29.0186797961264	Arsenite, 3 mM	3.05691414537589	2.90101458948271	YBL085W-0-21-32
BOI1	YBL085W	7	34.1515945931576	Arsenite, 3 mM	2.66660133319095	2.8145016305279	YBL085W-0-21-32
BOI1	YBL085W	8	39.3779204350455	Arsenite, 3 mM	2.5814775957671	2.71823893411659	YBL085W-0-21-32
BOI1	YBL085W	9	44.4562487094151	Arsenite, 3 mM	2.60814278861512	2.65147504910677	YBL085W-0-21-32
BOI1	YBL085W	10	49.4031114298112	Arsenite, 3 mM	2.69069994271535	2.60145646743653	YBL085W-0-21-32
BOI1	YBL085W	11	54.0953095741729	Arsenite, 3 mM	2.80785160966395	2.58404304652381	YBL085W-0-21-32
BOI1	YBL085W	12	59.145182838859	Arsenite, 3 mM	2.56310544337557	2.5835267832542	YBL085W-0-21-32
BOI1	YBL085W	13	64.5378761588527	Arsenite, 3 mM	2.24573366888292	2.59413192267677	YBL085W-0-21-32
BOI1	YBL085W	14	69.6730597764258	Arsenite, 3 mM	2.5988187270197	2.59876047411403	YBL085W-0-21-32
BOI1	YBL085W	15	74.4662025037969	Arsenite, 3 mM	2.9142632494472	2.61528801668837	YBL085W-0-21-32
BOI1	YBL085W	16	79.6709470786964	Arsenite, 3 mM	2.57676741374678	2.6551425452665	YBL085W-0-21-32
BOI1	YBL085W	17	84.2177941422901	Arsenite, 3 mM	2.79524084984673	2.70331015770779	YBL085W-0-21-32
BOI1	YBL085W	18	89.3247864302617	Arsenite, 3 mM	2.46772255799267	2.77279277542893	YBL085W-0-21-32
BOI1	YBL085W	19	93.5838675389782	Arsenite, 3 mM	3.00768592374019	2.8422608583354	YBL085W-0-21-32
YBL086C	YBL086C	1	5.87886210872997	Arsenite, 3 mM	2.69282958622059	2.88839084432272	YBL086C-0-20-28
YBL086C	YBL086C	2	10.4023896939237	Arsenite, 3 mM	3.06440751589634	2.86694203781865	YBL086C-0-20-28
YBL086C	YBL086C	3	15.516967532915	Arsenite, 3 mM	2.85826614011936	2.83605810418347	YBL086C-0-20-28
YBL086C	YBL086C	4	20.5698014166826	Arsenite, 3 mM	2.91924134767913	2.8001368362238	YBL086C-0-20-28
YBL086C	YBL086C	5	25.6893116412229	Arsenite, 3 mM	2.73086165559214	2.76094111264562	YBL086C-0-20-28
YBL086C	YBL086C	6	31.2655258791489	Arsenite, 3 mM	2.70267792342065	2.70534481501178	YBL086C-0-20-28
YBL086C	YBL086C	7	36.5267110642389	Arsenite, 3 mM	2.61681233287876	2.65289843831852	YBL086C-0-20-28
YBL086C	YBL086C	8	41.9884711035689	Arsenite, 3 mM	2.55082933887697	2.62822918400205	YBL086C-0-20-28
YBL086C	YBL086C	9	47.1337790380509	Arsenite, 3 mM	2.52376209144939	2.59500711468734	YBL086C-0-20-28
YBL086C	YBL086C	10	51.8128962317617	Arsenite, 3 mM	2.73939372677963	2.56566532911054	YBL086C-0-20-28
YBL086C	YBL086C	11	56.6333236759522	Arsenite, 3 mM	2.66171331612341	2.51745426977506	YBL086C-0-20-28
YBL086C	YBL086C	12	62.1005825500795	Arsenite, 3 mM	2.44003185490073	2.47182750343705	YBL086C-0-20-28
YBL086C	YBL086C	13	67.4021519456234	Arsenite, 3 mM	2.28685255173532	2.45078101944233	YBL086C-0-20-28
YBL086C	YBL086C	14	73.2600251210852	Arsenite, 3 mM	2.27487752620319	2.45865713489403	YBL086C-0-20-28
YBL086C	YBL086C	15	78.5665908287515	Arsenite, 3 mM	2.66412193912303	2.484088564562	YBL086C-0-20-28
YBL086C	YBL086C	16	83.7423636012303	Arsenite, 3 mM	2.54588782300913	2.52495587016265	YBL086C-0-20-28
YBL086C	YBL086C	17	88.2559739165519	Arsenite, 3 mM	2.78354375441629	2.57537462855511	YBL086C-0-20-28
YBL086C	YBL086C	18	93.514534869359	Arsenite, 3 mM	2.43605536622655	2.65147622489303	YBL086C-0-20-28
YBL086C	YBL086C	19	98.0288735268901	Arsenite, 3 mM	2.76440713818852	2.73077737181553	YBL086C-0-20-28
YBL086C	YBL086C	1	5.68362268694164	Arsenite, 3 mM	2.80207780716548	2.97798265832429	YBL086C-0-20-29
YBL086C	YBL086C	2	10.1686272188494	Arsenite, 3 mM	3.06978078987468	2.92211854553779	YBL086C-0-20-29
YBL086C	YBL086C	3	15.2706270865923	Arsenite, 3 mM	2.86870227512018	2.85908267356884	YBL086C-0-20-29
YBL086C	YBL086C	4	20.1872920161202	Arsenite, 3 mM	3.02209518311039	2.80123896073765	YBL086C-0-20-29
YBL086C	YBL086C	5	25.3324245193693	Arsenite, 3 mM	2.70290404201432	2.74522558081631	YBL086C-0-20-29
YBL086C	YBL086C	6	30.9340032390854	Arsenite, 3 mM	2.59758221078013	2.68065275201712	YBL086C-0-20-29
YBL086C	YBL086C	7	36.2383693465907	Arsenite, 3 mM	2.54907773016025	2.62638515824694	YBL086C-0-20-29
YBL086C	YBL086C	8	41.6408546926718	Arsenite, 3 mM	2.52129598071804	2.61534269535388	YBL086C-0-20-29
YBL086C	YBL086C	9	46.5097881155588	Arsenite, 3 mM	2.60703429755007	2.59191172969755	YBL086C-0-20-29
YBL086C	YBL086C	10	51.0936320393994	Arsenite, 3 mM	2.77395797566195	2.57077159982131	YBL086C-0-20-29
YBL086C	YBL086C	11	55.8553138151348	Arsenite, 3 mM	2.66056400722586	2.51732925453755	YBL086C-0-20-29
YBL086C	YBL086C	12	61.1562549677727	Arsenite, 3 mM	2.42574666144143	2.46328980973142	YBL086C-0-20-29
YBL086C	YBL086C	13	66.6390792156317	Arsenite, 3 mM	2.17197574058091	2.42700441930293	YBL086C-0-20-29
YBL086C	YBL086C	14	72.3667970745025	Arsenite, 3 mM	2.29402152035031	2.42748428328992	YBL086C-0-20-29
YBL086C	YBL086C	15	77.4221050175344	Arsenite, 3 mM	2.63938533285064	2.44981371709086	YBL086C-0-20-29
YBL086C	YBL086C	16	82.668050169807	Arsenite, 3 mM	2.52864241707149	2.49718913990379	YBL086C-0-20-29
YBL086C	YBL086C	17	87.0204179075731	Arsenite, 3 mM	2.79555523247332	2.55517166072399	YBL086C-0-20-29
YBL086C	YBL086C	18	92.299452410659	Arsenite, 3 mM	2.30997678900218	2.64857191296638	YBL086C-0-20-29
YBL086C	YBL086C	19	96.5842626035167	Arsenite, 3 mM	2.84660608165526	2.74170096755754	YBL086C-0-20-29
YBL086C	YBL086C	1	5.77016295033484	Arsenite, 3 mM	2.68745777698646	2.92022660904834	YBL086C-0-21-28
YBL086C	YBL086C	2	10.2932451953289	Arsenite, 3 mM	3.11955985484966	2.88827357018873	YBL086C-0-21-28
YBL086C	YBL086C	3	15.3868664653608	Arsenite, 3 mM	2.88903455203133	2.8472005243273	YBL086C-0-21-28
YBL086C	YBL086C	4	20.3375695470139	Arsenite, 3 mM	2.87385916655994	2.8037705978743	YBL086C-0-21-28
YBL086C	YBL086C	5	25.4004076447858	Arsenite, 3 mM	2.82432959121392	2.75937524956875	YBL086C-0-21-28
YBL086C	YBL086C	6	31.0449081786467	Arsenite, 3 mM	2.66775468399984	2.69876973250804	YBL086C-0-21-28
YBL086C	YBL086C	7	36.3293949673314	Arsenite, 3 mM	2.61978448012533	2.64598871838559	YBL086C-0-21-28
YBL086C	YBL086C	8	41.8268792668235	Arsenite, 3 mM	2.50380077891352	2.62429815028033	YBL086C-0-21-28
YBL086C	YBL086C	9	47.0541602572869	Arsenite, 3 mM	2.55870270358857	2.60682904977932	YBL086C-0-21-28
YBL086C	YBL086C	10	52.0919195075989	Arsenite, 3 mM	2.71876142576108	2.5936547459702	YBL086C-0-21-28
YBL086C	YBL086C	11	57.0759665154073	Arsenite, 3 mM	2.76425261211103	2.56946139482298	YBL086C-0-21-28
YBL086C	YBL086C	12	62.5100333359347	Arsenite, 3 mM	2.56836465056909	2.55135284523486	YBL086C-0-21-28
YBL086C	YBL086C	13	67.7867838714095	Arsenite, 3 mM	2.28093825889821	2.53291764340403	YBL086C-0-21-28
YBL086C	YBL086C	14	73.7980170265031	Arsenite, 3 mM	2.41558617109222	2.54118890411534	YBL086C-0-21-28
YBL086C	YBL086C	15	79.4256564459903	Arsenite, 3 mM	2.80897775598882	2.57253759214498	YBL086C-0-21-28
YBL086C	YBL086C	16	84.7387150604978	Arsenite, 3 mM	2.5463869705152	2.63039016782692	YBL086C-0-21-28
YBL086C	YBL086C	17	89.692749554327	Arsenite, 3 mM	2.74369717007629	2.70477044782681	YBL086C-0-21-28
YBL086C	YBL086C	18	95.0271655838938	Arsenite, 3 mM	2.74554506902699	2.80925312170973	YBL086C-0-21-28
YBL086C	YBL086C	19	99.6667355335952	Arsenite, 3 mM	2.9463316618185	2.91900352763052	YBL086C-0-21-28
RPL23A	YBL087C	1	5.77034074168177	Arsenite, 3 mM	2.92455426316319	3.13706698819623	YBL087C-0-20-24
RPL23A	YBL087C	2	9.94891831098585	Arsenite, 3 mM	3.37404667459963	3.04802307087676	YBL087C-0-20-24
RPL23A	YBL087C	3	15.0936069817259	Arsenite, 3 mM	2.86607309173191	2.95265397049428	YBL087C-0-20-24
RPL23A	YBL087C	4	19.9700440298174	Arsenite, 3 mM	2.96947954696821	2.87664339204357	YBL087C-0-20-24
RPL23A	YBL087C	5	25.1038409877093	Arsenite, 3 mM	2.70946435007992	2.8114782222859	YBL087C-0-20-24
RPL23A	YBL087C	6	30.8425303647675	Arsenite, 3 mM	2.6450485872298	2.75173080096785	YBL087C-0-20-24
RPL23A	YBL087C	7	35.7858948135975	Arsenite, 3 mM	2.84639866596679	2.71668346658425	YBL087C-0-20-24
RPL23A	YBL087C	8	41.2809302661608	Arsenite, 3 mM	2.63584100630694	2.7221676871554	YBL087C-0-20-24
RPL23A	YBL087C	9	46.6720451805581	Arsenite, 3 mM	2.71741315119818	2.7182250390378	YBL087C-0-20-24
RPL23A	YBL087C	10	51.4330499634875	Arsenite, 3 mM	2.88476533540422	2.72583991492173	YBL087C-0-20-24
RPL23A	YBL087C	11	56.9041399043631	Arsenite, 3 mM	2.67189569362294	2.7545052453771	YBL087C-0-20-24
RPL23A	YBL087C	12	62.1240698557836	Arsenite, 3 mM	2.8110378343366	2.7893518587371	YBL087C-0-20-24
RPL23A	YBL087C	13	67.2145509712132	Arsenite, 3 mM	2.69711403979248	2.81839177886289	YBL087C-0-20-24
RPL23A	YBL087C	14	73.0014508918454	Arsenite, 3 mM	2.70120602648719	2.85014790961709	YBL087C-0-20-24
RPL23A	YBL087C	15	77.6027522028029	Arsenite, 3 mM	3.50045361706243	2.89959087243202	YBL087C-0-20-24
RPL23A	YBL087C	16	83.3947517220744	Arsenite, 3 mM	2.5936516801894	3.01405587306174	YBL087C-0-20-24
RPL23A	YBL087C	17	88.1604959432972	Arsenite, 3 mM	3.02599932576276	3.13527943231688	YBL087C-0-20-24
RPL23A	YBL087C	18	93.3600402717333	Arsenite, 3 mM	3.05765532762535	3.29902535461207	YBL087C-0-20-24
RPL23A	YBL087C	19	97.2432606076653	Arsenite, 3 mM	3.74537013189848	3.44147313747325	YBL087C-0-20-24
RPL23A	YBL087C	1	5.49604843026609	Arsenite, 3 mM	3.08321596315813	3.23275577092781	YBL087C-0-20-25
RPL23A	YBL087C	2	9.7628208598648	Arsenite, 3 mM	3.36180195574581	3.11030251462066	YBL087C-0-20-25
RPL23A	YBL087C	3	14.8978658678835	Arsenite, 3 mM	2.86269283577459	2.98136579368557	YBL087C-0-20-25
RPL23A	YBL087C	4	19.8887300593236	Arsenite, 3 mM	2.98805071856728	2.87536803639378	YBL087C-0-20-25
RPL23A	YBL087C	5	24.981926489876	Arsenite, 3 mM	2.75919630227805	2.78582881314311	YBL087C-0-20-25
RPL23A	YBL087C	6	30.8259620980616	Arsenite, 3 mM	2.48871956867756	2.70380696805381	YBL087C-0-20-25
RPL23A	YBL087C	7	35.7992476300604	Arsenite, 3 mM	2.77400289913683	2.65346878802746	YBL087C-0-20-25
RPL23A	YBL087C	8	41.1564113167253	Arsenite, 3 mM	2.64084072920432	2.6412120458135	YBL087C-0-20-25
RPL23A	YBL087C	9	46.685499181453	Arsenite, 3 mM	2.61508738961175	2.63312844891024	YBL087C-0-20-25
RPL23A	YBL087C	10	51.5861830815586	Arsenite, 3 mM	2.6826283410888	2.63152965735384	YBL087C-0-20-25
RPL23A	YBL087C	11	56.9033493026879	Arsenite, 3 mM	2.66118195314736	2.60952978373605	YBL087C-0-20-25
RPL23A	YBL087C	12	62.5946283842236	Arsenite, 3 mM	2.62502732875202	2.59511293972753	YBL087C-0-20-25
RPL23A	YBL087C	13	67.8461614191198	Arsenite, 3 mM	2.50655136637189	2.60896069687268	YBL087C-0-20-25
RPL23A	YBL087C	14	73.7909665639286	Arsenite, 3 mM	2.46190507564359	2.63768060338808	YBL087C-0-20-25
RPL23A	YBL087C	15	79.0924215177791	Arsenite, 3 mM	2.92292206912143	2.67573796498004	YBL087C-0-20-25
RPL23A	YBL087C	16	84.4364200682252	Arsenite, 3 mM	2.68415367444814	2.72572345248152	YBL087C-0-20-25
RPL23A	YBL087C	17	89.2093548049515	Arsenite, 3 mM	2.8920951371876	2.78111499611879	YBL087C-0-20-25
RPL23A	YBL087C	18	94.5883389351599	Arsenite, 3 mM	2.69475863397757	2.85488233262354	YBL087C-0-20-25
RPL23A	YBL087C	19	99.3172021319195	Arsenite, 3 mM	2.97820323174233	2.92955448521642	YBL087C-0-20-25
RPL23A	YBL087C	1	5.73119617018403	Arsenite, 3 mM	2.95279751940377	3.16950301917496	YBL087C-0-21-24
RPL23A	YBL087C	2	9.85782853713199	Arsenite, 3 mM	3.3998653146055	3.06854314178323	YBL087C-0-21-24
RPL23A	YBL087C	3	15.0366289488257	Arsenite, 3 mM	2.86380489886923	2.95628688218858	YBL087C-0-21-24
RPL23A	YBL087C	4	19.9126689954779	Arsenite, 3 mM	2.92509873778153	2.86501166593236	YBL087C-0-21-24
RPL23A	YBL087C	5	24.9796229055353	Arsenite, 3 mM	2.75258339327387	2.78616214242265	YBL087C-0-21-24
RPL23A	YBL087C	6	30.7448023359873	Arsenite, 3 mM	2.6108159550837	2.70987963633897	YBL087C-0-21-24
RPL23A	YBL087C	7	35.6563487954064	Arsenite, 3 mM	2.79863206848988	2.66426820642531	YBL087C-0-21-24
RPL23A	YBL087C	8	41.069763569012	Arsenite, 3 mM	2.57500985167547	2.66600535682984	YBL087C-0-21-24
RPL23A	YBL087C	9	46.285073992871	Arsenite, 3 mM	2.65474656607803	2.66984516679184	YBL087C-0-21-24
RPL23A	YBL087C	10	51.0304512884816	Arsenite, 3 mM	2.6979457430838	2.6818247524575	YBL087C-0-21-24
RPL23A	YBL087C	11	56.0033420502157	Arsenite, 3 mM	2.7899962378519	2.69315583905265	YBL087C-0-21-24
RPL23A	YBL087C	12	60.9313599339004	Arsenite, 3 mM	2.71924388869798	2.71013312817922	YBL087C-0-21-24
RPL23A	YBL087C	13	65.7701295534055	Arsenite, 3 mM	2.65596837951418	2.73848208999832	YBL087C-0-21-24
RPL23A	YBL087C	14	70.9643898701773	Arsenite, 3 mM	2.60595537068159	2.75728344430481	YBL087C-0-21-24
RPL23A	YBL087C	15	75.5830565250024	Arsenite, 3 mM	3.0492288780683	2.77742032348175	YBL087C-0-21-24
RPL23A	YBL087C	16	80.9170535514793	Arsenite, 3 mM	2.63014125397437	2.80927981853753	YBL087C-0-21-24
RPL23A	YBL087C	17	85.478805860099	Arsenite, 3 mM	3.03855233385445	2.84135509350434	YBL087C-0-21-24
RPL23A	YBL087C	18	90.7371080021854	Arsenite, 3 mM	2.61160094112181	2.88478770241257	YBL087C-0-21-24
RPL23A	YBL087C	19	94.9969771759916	Arsenite, 3 mM	3.05815723094671	2.92425321576148	YBL087C-0-21-24
TEL1	YBL088C	1	5.41271537714217	Arsenite, 3 mM	2.81716539007773	3.05153933932382	YBL088C-0-20-20
TEL1	YBL088C	2	9.75824757833018	Arsenite, 3 mM	3.17684175462669	2.98250961848942	YBL088C-0-20-20
TEL1	YBL088C	3	14.6690231800599	Arsenite, 3 mM	3.04654928273301	2.90244210100887	YBL088C-0-20-20
TEL1	YBL088C	4	19.7898917369406	Arsenite, 3 mM	2.86228139642996	2.81777577197187	YBL088C-0-20-20
TEL1	YBL088C	5	25.0535560414348	Arsenite, 3 mM	2.68848608889755	2.73258404522368	YBL088C-0-20-20
TEL1	YBL088C	6	30.7164948113962	Arsenite, 3 mM	2.5730540470161	2.63091394583519	YBL088C-0-20-20
TEL1	YBL088C	7	35.9010280987728	Arsenite, 3 mM	2.6219977461032	2.54349111299753	YBL088C-0-20-20
TEL1	YBL088C	8	41.6795427241161	Arsenite, 3 mM	2.40961155307159	2.46675364270712	YBL088C-0-20-20
TEL1	YBL088C	9	47.2656577572508	Arsenite, 3 mM	2.42744453699438	2.42033265522658	YBL088C-0-20-20
TEL1	YBL088C	10	52.6464024292963	Arsenite, 3 mM	2.34512211449151	2.38898927663407	YBL088C-0-20-20
TEL1	YBL088C	11	57.951906509346	Arsenite, 3 mM	2.48316077839514	2.35569341235067	YBL088C-0-20-20
TEL1	YBL088C	12	63.7016293216265	Arsenite, 3 mM	2.35802503963395	2.33931490564642	YBL088C-0-20-20
TEL1	YBL088C	13	68.6665361658385	Arsenite, 3 mM	2.28156631355767	2.36987820498156	YBL088C-0-20-20
TEL1	YBL088C	14	74.8317422687546	Arsenite, 3 mM	2.2664240176067	2.40701464227789	YBL088C-0-20-20
TEL1	YBL088C	15	80.5281261791929	Arsenite, 3 mM	2.55862321575606	2.44945088101099	YBL088C-0-20-20
TEL1	YBL088C	16	85.6915237420092	Arsenite, 3 mM	2.52827119694682	2.48831663133167	YBL088C-0-20-20
TEL1	YBL088C	17	90.4460538015224	Arsenite, 3 mM	2.82492277011791	2.52995315728782	YBL088C-0-20-20
TEL1	YBL088C	18	96.1882083328054	Arsenite, 3 mM	2.27288444335515	2.58534344221697	YBL088C-0-20-20
TEL1	YBL088C	19	100.689520862663	Arsenite, 3 mM	2.70037476805887	2.63297038404446	YBL088C-0-20-20
TEL1	YBL088C	1	5.33252283046436	Arsenite, 3 mM	2.95046670604944	3.22234549787262	YBL088C-0-20-21
TEL1	YBL088C	2	9.40191808986277	Arsenite, 3 mM	3.41438072927895	3.06777875875647	YBL088C-0-20-21
TEL1	YBL088C	3	14.5106145056944	Arsenite, 3 mM	2.89314211782303	2.89203847333142	YBL088C-0-20-21
TEL1	YBL088C	4	19.9174363943036	Arsenite, 3 mM	2.75372058633177	2.72873447876686	YBL088C-0-20-21
TEL1	YBL088C	5	25.3874607754196	Arsenite, 3 mM	2.5623301062991	2.58758988636859	YBL088C-0-20-21
TEL1	YBL088C	6	31.4261275708259	Arsenite, 3 mM	2.36732388909074	2.45369833536392	YBL088C-0-20-21
TEL1	YBL088C	7	37.1274255952323	Arsenite, 3 mM	2.35703840541468	2.35582036806164	YBL088C-0-20-21
TEL1	YBL088C	8	43.0686272953529	Arsenite, 3 mM	2.32197816016167	2.31515824475071	YBL088C-0-20-21
TEL1	YBL088C	9	49.0544296688253	Arsenite, 3 mM	2.22566284287803	2.29176585212672	YBL088C-0-20-21
TEL1	YBL088C	10	54.4336523953642	Arsenite, 3 mM	2.34209144793586	2.28130286507741	YBL088C-0-20-21
TEL1	YBL088C	11	59.7503330846405	Arsenite, 3 mM	2.44371998856145	2.26198424123492	YBL088C-0-20-21
TEL1	YBL088C	12	65.9115570770577	Arsenite, 3 mM	2.17885194382045	2.24853107398499	YBL088C-0-20-21
TEL1	YBL088C	13	71.236533376148	Arsenite, 3 mM	2.14037441991289	2.23729127342646	YBL088C-0-20-21
TEL1	YBL088C	14	77.6929465151375	Arsenite, 3 mM	2.13448347652635	2.23894566035829	YBL088C-0-20-21
TEL1	YBL088C	15	83.5982029040966	Arsenite, 3 mM	2.48754718891585	2.2613651497205	YBL088C-0-20-21
TEL1	YBL088C	16	89.278124080337	Arsenite, 3 mM	2.17091479069936	2.31098692733551	YBL088C-0-20-21
TEL1	YBL088C	17	94.4640243934112	Arsenite, 3 mM	2.40976841054065	2.37446336556869	YBL088C-0-20-21
TEL1	YBL088C	18	100.072105721529	Arsenite, 3 mM	2.32008652335425	2.46512984151605	YBL088C-0-20-21
TEL1	YBL088C	19	104.74578637328	Arsenite, 3 mM	2.66589771206409	2.55678569190839	YBL088C-0-20-21
TEL1	YBL088C	1	5.4621395389534	Arsenite, 3 mM	2.8786365317288	3.13724413817521	YBL088C-0-21-20
TEL1	YBL088C	2	9.63264053161927	Arsenite, 3 mM	3.34649327903442	3.05620014977247	YBL088C-0-21-20
TEL1	YBL088C	3	14.58812103476	Arsenite, 3 mM	3.02057979104733	2.9590548358811	YBL088C-0-21-20
TEL1	YBL088C	4	19.7874669133443	Arsenite, 3 mM	2.83684943217627	2.8569109845756	YBL088C-0-21-20
TEL1	YBL088C	5	24.827535776883	Arsenite, 3 mM	2.8033925868384	2.75971428440908	YBL088C-0-21-20
TEL1	YBL088C	6	30.5446921236925	Arsenite, 3 mM	2.58755446069428	2.64297682331589	YBL088C-0-21-20
TEL1	YBL088C	7	35.7460916630244	Arsenite, 3 mM	2.56216120005325	2.54152248240168	YBL088C-0-21-20
TEL1	YBL088C	8	41.5953489100394	Arsenite, 3 mM	2.31656059017638	2.44487828978898	YBL088C-0-21-20
TEL1	YBL088C	9	46.9455458921026	Arsenite, 3 mM	2.50053500342692	2.37069030876713	YBL088C-0-21-20
TEL1	YBL088C	10	52.3501439518139	Arsenite, 3 mM	2.29753058577158	2.30743633680504	YBL088C-0-21-20
TEL1	YBL088C	11	57.7224054191193	Arsenite, 3 mM	2.3161338853848	2.24811510349857	YBL088C-0-21-20
TEL1	YBL088C	12	63.7880285614366	Arsenite, 3 mM	2.12497008210206	2.20156637459534	YBL088C-0-21-20
TEL1	YBL088C	13	68.9420533528774	Arsenite, 3 mM	2.19651607022989	2.18899511764171	YBL088C-0-21-20
TEL1	YBL088C	14	75.3375897159963	Arsenite, 3 mM	2.07844256344233	2.20625434765732	YBL088C-0-21-20
TEL1	YBL088C	15	81.3049066165718	Arsenite, 3 mM	2.39236476789505	2.24242846511234	YBL088C-0-21-20
TEL1	YBL088C	16	86.8885199661368	Arsenite, 3 mM	2.20343064788583	2.2880275029432	YBL088C-0-21-20
TEL1	YBL088C	17	91.7502240031593	Arsenite, 3 mM	2.59786533858444	2.34134275372016	YBL088C-0-21-20
TEL1	YBL088C	18	97.5742194931144	Arsenite, 3 mM	2.24873201248873	2.41995300724464	YBL088C-0-21-20
TEL1	YBL088C	19	102.497787855413	Arsenite, 3 mM	2.50906837838778	2.49937932738505	YBL088C-0-21-20
AVT5	YBL089W	1	4.36900752156824	Arsenite, 3 mM	3.63732651142074	3.59598834586499	YBL089W-0-20-16
AVT5	YBL089W	2	8.00034601716467	Arsenite, 3 mM	3.53833358837949	3.36773164281759	YBL089W-0-20-16
AVT5	YBL089W	3	12.7024332686957	Arsenite, 3 mM	3.02509398269827	3.11937022424352	YBL089W-0-20-16
AVT5	YBL089W	4	17.8458993358868	Arsenite, 3 mM	2.64893893880335	2.90296101095724	YBL089W-0-20-16
AVT5	YBL089W	5	22.8056663047947	Arsenite, 3 mM	2.59804289447815	2.7433929744866	YBL089W-0-20-16
AVT5	YBL089W	6	28.1597200185408	Arsenite, 3 mM	2.49862268617694	2.63127754847242	YBL089W-0-20-16
AVT5	YBL089W	7	32.6650273550346	Arsenite, 3 mM	2.74063237961586	2.5782473725162	YBL089W-0-20-16
AVT5	YBL089W	8	37.0677782055524	Arsenite, 3 mM	3.14261922523067	2.58548633050988	YBL089W-0-20-16
AVT5	YBL089W	9	43.1871471847713	Arsenite, 3 mM	2.24784608962316	2.5637884949199	YBL089W-0-20-16
AVT5	YBL089W	10	48.6983442530303	Arsenite, 3 mM	2.43757828482102	2.59148833059984	YBL089W-0-20-16
AVT5	YBL089W	11	54.715665576237	Arsenite, 3 mM	2.147042357198	2.81295234904921	YBL089W-0-20-16
AVT5	YBL089W	12	58.5088859147021	Arsenite, 3 mM	3.91925499081601	2.94617279857865	YBL089W-0-20-16
AVT5	YBL089W	13	64.486202062996	Arsenite, 3 mM	2.1468722634946	3.08352158209622	YBL089W-0-20-16
AVT5	YBL089W	14	68.0033174208669	Arsenite, 3 mM	3.663951973041	3.09654596017544	YBL089W-0-20-16
AVT5	YBL089W	15	71.4371497103481	Arsenite, 3 mM	4.17131948117124	3.09607929310574	YBL089W-0-20-16
AVT5	YBL089W	16	76.8894903428795	Arsenite, 3 mM	2.417759609966	3.09482128791335	YBL089W-0-20-16
AVT5	YBL089W	17	81.8743236240817	Arsenite, 3 mM	2.59607860573052	3.06421982732046	YBL089W-0-20-16
AVT5	YBL089W	18	87.4539154436793	Arsenite, 3 mM	2.38799185245514	2.99347740469632	YBL089W-0-20-16
AVT5	YBL089W	19	90.6253636724163	Arsenite, 3 mM	3.70680153074296	2.93816707334298	YBL089W-0-20-16
AVT5	YBL089W	1	4.3175211706583	Arsenite, 3 mM	3.74526981314229	3.67344476295257	YBL089W-0-20-17
AVT5	YBL089W	2	7.88141606582267	Arsenite, 3 mM	3.77363816947389	3.41933996888642	YBL089W-0-20-17
AVT5	YBL089W	3	12.9863438659434	Arsenite, 3 mM	2.75325022241668	3.12749099187942	YBL089W-0-20-17
AVT5	YBL089W	4	18.1440361871961	Arsenite, 3 mM	2.61686132250779	2.91036654894253	YBL089W-0-20-17
AVT5	YBL089W	5	23.2591432297106	Arsenite, 3 mM	2.58088183603915	2.75725435319483	YBL089W-0-20-17
AVT5	YBL089W	6	28.8842564083823	Arsenite, 3 mM	2.3860983582862	2.68670232910907	YBL089W-0-20-17
AVT5	YBL089W	7	33.2591103638723	Arsenite, 3 mM	3.06639682586483	2.6726525306759	YBL089W-0-20-17
AVT5	YBL089W	8	37.9910561426115	Arsenite, 3 mM	3.00058322376811	2.72347568028241	YBL089W-0-20-17
AVT5	YBL089W	9	43.5360003072212	Arsenite, 3 mM	2.52196457489835	2.6237117968031	YBL089W-0-20-17
AVT5	YBL089W	10	48.4157577594506	Arsenite, 3 mM	2.86199403707122	2.59591273400238	YBL089W-0-20-17
AVT5	YBL089W	11	55.5642359439749	Arsenite, 3 mM	1.86457460848008	3.00769445593467	YBL089W-0-20-17
AVT5	YBL089W	12	59.6374925721998	Arsenite, 3 mM	3.57049817802628	3.23687434076236	YBL089W-0-20-17
AVT5	YBL089W	13	66.1445187435691	Arsenite, 3 mM	1.98435690986675	3.47654054111022	YBL089W-0-20-17
AVT5	YBL089W	14	68.6418896165351	Arsenite, 3 mM	5.38927793413581	3.49207528465139	YBL089W-0-20-17
AVT5	YBL089W	15	71.6508738214598	Arsenite, 3 mM	5.1738268373198	3.48850596641209	YBL089W-0-20-17
AVT5	YBL089W	16	77.3268319841481	Arsenite, 3 mM	2.30258856065327	3.43965682511419	YBL089W-0-20-17
AVT5	YBL089W	17	81.8992471468808	Arsenite, 3 mM	2.84246095331515	3.32847159242883	YBL089W-0-20-17
AVT5	YBL089W	18	87.6312286394374	Arsenite, 3 mM	2.29049602146657	3.07453099259242	YBL089W-0-20-17
AVT5	YBL089W	19	90.9261540640358	Arsenite, 3 mM	3.76344954525481	2.87922211043734	YBL089W-0-20-17
AVT5	YBL089W	1	4.42479565681963	Arsenite, 3 mM	3.67478837863713	3.6755692769723	YBL089W-0-21-16
AVT5	YBL089W	2	8.10869742255297	Arsenite, 3 mM	3.59901747745321	3.38068016536285	YBL089W-0-21-16
AVT5	YBL089W	3	12.9878793814782	Arsenite, 3 mM	2.92483553790883	3.05438278859469	YBL089W-0-21-16
AVT5	YBL089W	4	18.3075007965253	Arsenite, 3 mM	2.55570001236328	2.77833793007824	YBL089W-0-21-16
AVT5	YBL089W	5	23.5392020790819	Arsenite, 3 mM	2.50248757605074	2.57835850684646	YBL089W-0-21-16
AVT5	YBL089W	6	29.3214511519636	Arsenite, 3 mM	2.31944307357521	2.45829526762295	YBL089W-0-21-16
AVT5	YBL089W	7	34.0832277148735	Arsenite, 3 mM	2.56111964441401	2.41763524198382	YBL089W-0-21-16
AVT5	YBL089W	8	39.0486067033441	Arsenite, 3 mM	2.4799811437565	2.46395718947741	YBL089W-0-21-16
AVT5	YBL089W	9	44.449917046652	Arsenite, 3 mM	2.51154295807368	2.49140135875165	YBL089W-0-21-16
AVT5	YBL089W	10	49.5302612225047	Arsenite, 3 mM	2.57834066241427	2.52518030574481	YBL089W-0-21-16
AVT5	YBL089W	11	54.9141136644235	Arsenite, 3 mM	2.37596562460418	2.54939992290961	YBL089W-0-21-16
AVT5	YBL089W	12	59.6053103680064	Arsenite, 3 mM	2.81932785570023	2.56217991465221	YBL089W-0-21-16
AVT5	YBL089W	13	64.4481391801315	Arsenite, 3 mM	2.29657792598545	2.54759612999908	YBL089W-0-21-16
AVT5	YBL089W	14	69.1361644766576	Arsenite, 3 mM	2.61268042737757	2.52505763075758	YBL089W-0-21-16
AVT5	YBL089W	15	73.8321930883241	Arsenite, 3 mM	2.80851866194356	2.51187262370721	YBL089W-0-21-16
AVT5	YBL089W	16	79.5501014505919	Arsenite, 3 mM	2.13570905251322	2.53331486770827	YBL089W-0-21-16
AVT5	YBL089W	17	84.5722063948285	Arsenite, 3 mM	2.52969595848106	2.56807962291153	YBL089W-0-21-16
AVT5	YBL089W	18	89.8511565165008	Arsenite, 3 mM	2.43653799536751	2.62674903759579	YBL089W-0-21-16
AVT5	YBL089W	19	94.024644829074	Arsenite, 3 mM	2.93252033251218	2.68727091486672	YBL089W-0-21-16
MRP21	YBL090W	1	4.95682470621733	Arsenite, 3 mM	3.83044534683601	3.82458341876031	YBL090W-2-4-28
MRP21	YBL090W	2	9.93368764776054	Arsenite, 3 mM	3.50866761928931	3.6917161553226	YBL090W-2-4-28
MRP21	YBL090W	3	14.9053514258881	Arsenite, 3 mM	3.69579808620549	3.55902610906568	YBL090W-2-4-28
MRP21	YBL090W	4	19.7059900361119	Arsenite, 3 mM	3.61507704481635	3.43308669160879	YBL090W-2-4-28
MRP21	YBL090W	5	24.8613173538715	Arsenite, 3 mM	3.27297350953496	3.30594321880636	YBL090W-2-4-28
MRP21	YBL090W	6	29.8360668661828	Arsenite, 3 mM	3.27574101354571	3.17591775579139	YBL090W-2-4-28
MRP21	YBL090W	7	35.3099318529106	Arsenite, 3 mM	3.03135413816851	3.04435354609086	YBL090W-2-4-28
MRP21	YBL090W	8	40.9682188349352	Arsenite, 3 mM	2.74515731101293	2.93137236470958	YBL090W-2-4-28
MRP21	YBL090W	9	45.3892152142947	Arsenite, 3 mM	3.20015976830297	2.92741187436854	YBL090W-2-4-28
MRP21	YBL090W	10	50.4699295381155	Arsenite, 3 mM	2.53748939513768	2.94398211270065	YBL090W-2-4-28
MRP21	YBL090W	11	54.9368589435371	Arsenite, 3 mM	2.95948332951665	2.95254110569117	YBL090W-2-4-28
MRP21	YBL090W	12	59.7209863132916	Arsenite, 3 mM	3.3622107261861	2.96321322666064	YBL090W-2-4-28
MRP21	YBL090W	13	64.4556348348114	Arsenite, 3 mM	3.01414205015742	2.94340594257757	YBL090W-2-4-28
MRP21	YBL090W	14	69.4086318658687	Arsenite, 3 mM	2.71149830583474	2.89491877451192	YBL090W-2-4-28
MRP21	YBL090W	15	74.6089964724907	Arsenite, 3 mM	2.71346075228681	2.8448096391875	YBL090W-2-4-28
MRP21	YBL090W	16	79.7591603555269	Arsenite, 3 mM	2.91602571115825	2.8152673018159	YBL090W-2-4-28
MRP21	YBL090W	17	85.1712308728581	Arsenite, 3 mM	2.46637594084708	2.79010725657475	YBL090W-2-4-28
MRP21	YBL090W	18	89.9709206780298	Arsenite, 3 mM	2.86544675260399	2.78098778268807	YBL090W-2-4-28
MRP21	YBL090W	19	94.9596150554844	Arsenite, 3 mM	2.88456370210323	2.78103129023752	YBL090W-2-4-28
MRP21	YBL090W	1	5.04487161486099	Arsenite, 3 mM	3.82548658506487	3.78680050398932	YBL090W-2-4-29
MRP21	YBL090W	2	10.1752030246547	Arsenite, 3 mM	3.46981072776862	3.66968956402955	YBL090W-2-4-29
MRP21	YBL090W	3	15.168479715741	Arsenite, 3 mM	3.68849827778564	3.55699056291968	YBL090W-2-4-29
MRP21	YBL090W	4	20.0375523302104	Arsenite, 3 mM	3.55419610437953	3.45046397429576	YBL090W-2-4-29
MRP21	YBL090W	5	24.9790656621323	Arsenite, 3 mM	3.37041057518429	3.34905525174355	YBL090W-2-4-29
MRP21	YBL090W	6	29.8145529512103	Arsenite, 3 mM	3.32445104577646	3.24878549547004	YBL090W-2-4-29
MRP21	YBL090W	7	35.1606916392288	Arsenite, 3 mM	3.11541211081434	3.14618883058898	YBL090W-2-4-29
MRP21	YBL090W	8	40.6692753018351	Arsenite, 3 mM	2.78448748748858	3.05264905324423	YBL090W-2-4-29
MRP21	YBL090W	9	44.9692285570737	Arsenite, 3 mM	3.34673514624597	3.03274798507075	YBL090W-2-4-29
MRP21	YBL090W	10	49.892919055926	Arsenite, 3 mM	2.7366384948719	3.02111617536249	YBL090W-2-4-29
MRP21	YBL090W	11	54.2414740174179	Arsenite, 3 mM	3.11952946642638	3.00471370294845	YBL090W-2-4-29
MRP21	YBL090W	12	59.5116129844385	Arsenite, 3 mM	3.02256009850201	2.98299470350983	YBL090W-2-4-29
MRP21	YBL090W	13	64.2597010210004	Arsenite, 3 mM	3.1394456022596	2.92408367295627	YBL090W-2-4-29
MRP21	YBL090W	14	69.483435284373	Arsenite, 3 mM	2.67849103562559	2.83360730610258	YBL090W-2-4-29
MRP21	YBL090W	15	75.0132610064693	Arsenite, 3 mM	2.60591845282266	2.74732237184696	YBL090W-2-4-29
MRP21	YBL090W	16	80.3856405610548	Arsenite, 3 mM	2.78375108931123	2.70298132743437	YBL090W-2-4-29
MRP21	YBL090W	17	86.1193164895477	Arsenite, 3 mM	2.37011028484908	2.67351481249841	YBL090W-2-4-29
MRP21	YBL090W	18	91.2512770221687	Arsenite, 3 mM	2.67404791328245	2.67323892449615	YBL090W-2-4-29
MRP21	YBL090W	19	96.4470163281065	Arsenite, 3 mM	2.84625348468704	2.69327667271111	YBL090W-2-4-29
MRP21	YBL090W	1	4.9036413350483	Arsenite, 3 mM	3.92123553993105	3.74072770937472	YBL090W-2-5-28
MRP21	YBL090W	2	9.91778630593268	Arsenite, 3 mM	3.3313110640743	3.65149078621903	YBL090W-2-5-28
MRP21	YBL090W	3	14.8550028278615	Arsenite, 3 mM	3.60441353985929	3.5632231513194	YBL090W-2-5-28
MRP21	YBL090W	4	19.7293501406489	Arsenite, 3 mM	3.48947863461279	3.47643600692058	YBL090W-2-5-28
MRP21	YBL090W	5	24.4598628322429	Arsenite, 3 mM	3.49378136573627	3.39488848082591	YBL090W-2-5-28
MRP21	YBL090W	6	29.1113294519029	Arsenite, 3 mM	3.43409030891467	3.31794610537064	YBL090W-2-5-28
MRP21	YBL090W	7	34.2767801613492	Arsenite, 3 mM	3.26443801642243	3.23498336889005	YBL090W-2-5-28
MRP21	YBL090W	8	39.7833243162147	Arsenite, 3 mM	2.82073205514666	3.12122356638545	YBL090W-2-5-28
MRP21	YBL090W	9	44.123340876036	Arsenite, 3 mM	3.44261203669743	3.07561383751171	YBL090W-2-5-28
MRP21	YBL090W	10	49.1671705699948	Arsenite, 3 mM	2.65992619444526	3.03186865244179	YBL090W-2-5-28
MRP21	YBL090W	11	53.603927231561	Arsenite, 3 mM	2.92502865950781	3.0044705979338	YBL090W-2-5-28
MRP21	YBL090W	12	58.2645222590357	Arsenite, 3 mM	3.45400242127734	2.9800422359278	YBL090W-2-5-28
MRP21	YBL090W	13	63.0866654566084	Arsenite, 3 mM	2.82487666712065	2.93763340585351	YBL090W-2-5-28
MRP21	YBL090W	14	67.9529963964962	Arsenite, 3 mM	2.77305690577992	2.88149664216345	YBL090W-2-5-28
MRP21	YBL090W	15	73.0222677415386	Arsenite, 3 mM	2.77905016499773	2.82669387215679	YBL090W-2-5-28
MRP21	YBL090W	16	78.0797048572783	Arsenite, 3 mM	2.84797952634533	2.78715888222614	YBL090W-2-5-28
MRP21	YBL090W	17	83.3652390799975	Arsenite, 3 mM	2.53376314014266	2.75259048183064	YBL090W-2-5-28
MRP21	YBL090W	18	88.1598257813254	Arsenite, 3 mM	2.82494823797228	2.73222459368692	YBL090W-2-5-28
MRP21	YBL090W	19	93.272479388879	Arsenite, 3 mM	2.75947109932192	2.71967507238082	YBL090W-2-5-28
MRP21	YBL090W	1	5.25901341449831	Arsenite, 3 mM	3.75659622570134	3.62702342714609	YBL090W-3-4-29
MRP21	YBL090W	2	9.92435250287837	Arsenite, 3 mM	3.32434860492555	3.56572732904899	YBL090W-3-4-29
MRP21	YBL090W	3	15.2362670187898	Arsenite, 3 mM	3.41894159984532	3.4933797564254	YBL090W-3-4-29
MRP21	YBL090W	4	20.0053592268446	Arsenite, 3 mM	3.76522736667553	3.42805498588106	YBL090W-3-4-29
MRP21	YBL090W	5	25.154248232496	Arsenite, 3 mM	3.20560763983774	3.35714922060563	YBL090W-3-4-29
MRP21	YBL090W	6	30.0695977295627	Arsenite, 3 mM	3.39168491513404	3.29018321898909	YBL090W-3-4-29
MRP21	YBL090W	7	35.3156430312409	Arsenite, 3 mM	3.12025705295404	3.2169082360392	YBL090W-3-4-29
MRP21	YBL090W	8	40.9060921655245	Arsenite, 3 mM	2.86565284676527	3.12348797579156	YBL090W-3-4-29
MRP21	YBL090W	9	45.4165407669694	Arsenite, 3 mM	3.49696633542336	3.06438970322734	YBL090W-3-4-29
MRP21	YBL090W	10	50.6313241923656	Arsenite, 3 mM	2.78772325616044	2.99577959962973	YBL090W-3-4-29
MRP21	YBL090W	11	55.2357626578191	Arsenite, 3 mM	2.9118022433294	2.91630963918119	YBL090W-3-4-29
MRP21	YBL090W	12	60.4067401728151	Arsenite, 3 mM	2.93051046283676	2.82521901620573	YBL090W-3-4-29
MRP21	YBL090W	13	65.6359830130725	Arsenite, 3 mM	2.72850511487872	2.71712652320743	YBL090W-3-4-29
MRP21	YBL090W	14	71.496299517715	Arsenite, 3 mM	2.48078649068822	2.63427996890338	YBL090W-3-4-29
MRP21	YBL090W	15	77.1380872059511	Arsenite, 3 mM	2.57217107549509	2.57138037484152	YBL090W-3-4-29
MRP21	YBL090W	16	82.9550703705499	Arsenite, 3 mM	2.6007457018441	2.52465972738607	YBL090W-3-4-29
MRP21	YBL090W	17	89.1377471066766	Arsenite, 3 mM	2.29227278611488	2.49200867028164	YBL090W-3-4-29
MRP21	YBL090W	18	94.2088358336945	Arsenite, 3 mM	2.78327991915288	2.47903052819896	YBL090W-3-4-29
MRP21	YBL090W	19	100.348300197156	Arsenite, 3 mM	2.35152906159034	2.4796863243204	YBL090W-3-4-29
MAP2	YBL091C	1	5.03725093949312	Arsenite, 3 mM	3.10558865876777	3.09189951332209	YBL091C-0-20-12
MAP2	YBL091C	2	9.16409034409769	Arsenite, 3 mM	2.93183657880433	2.92698229343611	YBL091C-0-20-12
MAP2	YBL091C	3	14.2127400801468	Arsenite, 3 mM	2.67569705691967	2.75173412692069	YBL091C-0-20-12
MAP2	YBL091C	4	19.2472611470272	Arsenite, 3 mM	2.80360551803957	2.60549438992453	YBL091C-0-20-12
MAP2	YBL091C	5	24.6779971144128	Arsenite, 3 mM	2.33047020440666	2.47799397151974	YBL091C-0-20-12
MAP2	YBL091C	6	31.0246926097892	Arsenite, 3 mM	2.10205962215032	2.36486494338172	YBL091C-0-20-12
MAP2	YBL091C	7	36.2141584579968	Arsenite, 3 mM	2.4946319342745	2.30367562932379	YBL091C-0-20-12
MAP2	YBL091C	8	41.4183449940116	Arsenite, 3 mM	2.52025748252374	2.26189105747917	YBL091C-0-20-12
MAP2	YBL091C	9	47.6378751394308	Arsenite, 3 mM	2.1968026342317	2.25801585334001	YBL091C-0-20-12
MAP2	YBL091C	10	53.4164850989957	Arsenite, 3 mM	2.20711518106532	2.32452650698518	YBL091C-0-20-12
MAP2	YBL091C	11	60.8225748566001	Arsenite, 3 mM	1.86220134075623	2.7159633165403	YBL091C-0-20-12
MAP2	YBL091C	12	64.7172186186716	Arsenite, 3 mM	3.38057931325502	2.88004655629097	YBL091C-0-20-12
MAP2	YBL091C	13	72.0283975517344	Arsenite, 3 mM	1.71767939154107	2.99189132851851	YBL091C-0-20-12
MAP2	YBL091C	14	74.6123160351978	Arsenite, 3 mM	5.34479945172189	2.9827548983965	YBL091C-0-20-12
MAP2	YBL091C	15	78.827319634816	Arsenite, 3 mM	3.16523028360259	2.93790707046611	YBL091C-0-20-12
MAP2	YBL091C	16	85.1477991040845	Arsenite, 3 mM	2.02443708245856	2.84844956885651	YBL091C-0-20-12
MAP2	YBL091C	17	90.8959821616594	Arsenite, 3 mM	2.17222803529622	2.70397858074668	YBL091C-0-20-12
MAP2	YBL091C	18	97.6708967503198	Arsenite, 3 mM	1.88091718122072	2.45331200116921	YBL091C-0-20-12
MAP2	YBL091C	19	101.674720950598	Arsenite, 3 mM	3.08120445379953	2.26784854123683	YBL091C-0-20-12
MAP2	YBL091C	1	5.26414506887647	Arsenite, 3 mM	2.96122606012956	2.94315097304197	YBL091C-0-20-13
MAP2	YBL091C	2	9.40658242503825	Arsenite, 3 mM	2.90228816436	2.82747733178067	YBL091C-0-20-13
MAP2	YBL091C	3	14.4955860154792	Arsenite, 3 mM	2.62708553089495	2.70858974461139	YBL091C-0-20-13
MAP2	YBL091C	4	19.6854348110405	Arsenite, 3 mM	2.60587824357247	2.61154777865059	YBL091C-0-20-13
MAP2	YBL091C	5	25.0235111962916	Arsenite, 3 mM	2.45409343686049	2.53362586934328	YBL091C-0-20-13
MAP2	YBL091C	6	31.171542715955	Arsenite, 3 mM	2.16937264888465	2.47395386016834	YBL091C-0-20-13
MAP2	YBL091C	7	35.658271213739	Arsenite, 3 mM	2.74225197806036	2.44692784801019	YBL091C-0-20-13
MAP2	YBL091C	8	40.5598037797731	Arsenite, 3 mM	2.68105218380259	2.43519290245514	YBL091C-0-20-13
MAP2	YBL091C	9	46.5108708569161	Arsenite, 3 mM	2.23154332573114	2.39349119286799	YBL091C-0-20-13
MAP2	YBL091C	10	51.8198205234669	Arsenite, 3 mM	2.47912724277733	2.39369859382391	YBL091C-0-20-13
MAP2	YBL091C	11	58.4134142594107	Arsenite, 3 mM	1.88682385539671	2.58247380239603	YBL091C-0-20-13
MAP2	YBL091C	12	62.5625572532477	Arsenite, 3 mM	3.28436577941365	2.69525932496492	YBL091C-0-20-13
MAP2	YBL091C	13	68.7299354613872	Arsenite, 3 mM	1.9390279955443	2.83499788075073	YBL091C-0-20-13
MAP2	YBL091C	14	72.227895147674	Arsenite, 3 mM	3.58318943813945	2.84228336061313	YBL091C-0-20-13
MAP2	YBL091C	15	76.0659465328361	Arsenite, 3 mM	3.77394794435242	2.8330503283505	YBL091C-0-20-13
MAP2	YBL091C	16	81.8634094940334	Arsenite, 3 mM	2.29700215232657	2.80847351004727	YBL091C-0-20-13
MAP2	YBL091C	17	87.2645846008037	Arsenite, 3 mM	2.35139948231176	2.74739092102345	YBL091C-0-20-13
MAP2	YBL091C	18	92.980160963215	Arsenite, 3 mM	2.2200771665956	2.63449568466574	YBL091C-0-20-13
MAP2	YBL091C	19	97.1246068316268	Arsenite, 3 mM	3.03269920394636	2.5255373363146	YBL091C-0-20-13
MAP2	YBL091C	1	5.12950030816089	Arsenite, 3 mM	3.10257828381656	3.11921194468689	YBL091C-0-21-12
MAP2	YBL091C	2	9.06058986855079	Arsenite, 3 mM	3.08272081693986	2.96416995957304	YBL091C-0-21-12
MAP2	YBL091C	3	14.1245953403117	Arsenite, 3 mM	2.61609852801687	2.79186813398567	YBL091C-0-21-12
MAP2	YBL091C	4	19.2668237757615	Arsenite, 3 mM	2.76223876055331	2.64740502789874	YBL091C-0-21-12
MAP2	YBL091C	5	24.4937761194112	Arsenite, 3 mM	2.49901148438366	2.53031951050688	YBL091C-0-21-12
MAP2	YBL091C	6	30.8040509465803	Arsenite, 3 mM	2.17991656679138	2.4300300403947	YBL091C-0-21-12
MAP2	YBL091C	7	35.6046840715366	Arsenite, 3 mM	2.56217868000688	2.38192061969581	YBL091C-0-21-12
MAP2	YBL091C	8	40.7932709082206	Arsenite, 3 mM	2.54554311033542	2.36048094095743	YBL091C-0-21-12
MAP2	YBL091C	9	46.5125219227265	Arsenite, 3 mM	2.2272175049881	2.36192358489569	YBL091C-0-21-12
MAP2	YBL091C	10	51.7597497297584	Arsenite, 3 mM	2.3710350440771	2.38981519202832	YBL091C-0-21-12
MAP2	YBL091C	11	57.5398708179566	Arsenite, 3 mM	2.14948321119413	2.48602198228486	YBL091C-0-21-12
MAP2	YBL091C	12	61.9627077635611	Arsenite, 3 mM	3.02231319503647	2.55572449915958	YBL091C-0-21-12
MAP2	YBL091C	13	67.2959076485978	Arsenite, 3 mM	2.1504152331505	2.59087804857989	YBL091C-0-21-12
MAP2	YBL091C	14	71.3442626927527	Arsenite, 3 mM	2.92389798064618	2.59737771622736	YBL091C-0-21-12
MAP2	YBL091C	15	75.4188011867147	Arsenite, 3 mM	3.09713780887679	2.6048271700601	YBL091C-0-21-12
MAP2	YBL091C	16	81.3023990711413	Arsenite, 3 mM	2.03822152429787	2.64208729482345	YBL091C-0-21-12
MAP2	YBL091C	17	86.3150031178594	Arsenite, 3 mM	2.57462172082826	2.67812241830716	YBL091C-0-21-12
MAP2	YBL091C	18	91.6563379049946	Arsenite, 3 mM	2.37630181915906	2.72453176931621	YBL091C-0-21-12
MAP2	YBL091C	19	95.1905411550426	Arsenite, 3 mM	3.20170935209208	2.75952858611372	YBL091C-0-21-12
SCS22	YBL091C-A	1	4.06170203829996	Arsenite, 3 mM	3.94745580216602	3.55186563441714	YBL091C-A-0-20-8
SCS22	YBL091C-A	2	8.19636336237949	Arsenite, 3 mM	3.03882095223816	3.26760475099518	YBL091C-A-0-20-8
SCS22	YBL091C-A	3	13.1137968068275	Arsenite, 3 mM	2.6983183939687	2.98293338825707	YBL091C-A-0-20-8
SCS22	YBL091C-A	4	18.2355293033253	Arsenite, 3 mM	2.66283040849188	2.74398154098774	YBL091C-A-0-20-8
SCS22	YBL091C-A	5	23.3288033932291	Arsenite, 3 mM	2.49972571266254	2.55700367891366	YBL091C-A-0-20-8
SCS22	YBL091C-A	6	30.0263940457743	Arsenite, 3 mM	2.01728097568225	2.41234735858568	YBL091C-A-0-20-8
SCS22	YBL091C-A	7	34.4192804364485	Arsenite, 3 mM	2.94930495978093	2.35486322200677	YBL091C-A-0-20-8
SCS22	YBL091C-A	8	39.8987521530352	Arsenite, 3 mM	2.39228685950849	2.33964173074989	YBL091C-A-0-20-8
SCS22	YBL091C-A	9	46.2601236100964	Arsenite, 3 mM	2.13797855093322	2.23817786202702	YBL091C-A-0-20-8
SCS22	YBL091C-A	10	52.1019819466343	Arsenite, 3 mM	2.18851887390844	2.23291664705752	YBL091C-A-0-20-8
SCS22	YBL091C-A	11	58.2655835455147	Arsenite, 3 mM	2.14525936822493	2.59797087618992	YBL091C-A-0-20-8
SCS22	YBL091C-A	12	63.3215711728583	Arsenite, 3 mM	2.6687768148328	2.88335365592012	YBL091C-A-0-20-8
SCS22	YBL091C-A	13	71.2163022437214	Arsenite, 3 mM	1.6531983378404	3.13752988429461	YBL091C-A-0-20-8
SCS22	YBL091C-A	14	73.702806007176	Arsenite, 3 mM	5.39522405167341	3.12890529214254	YBL091C-A-0-20-8
SCS22	YBL091C-A	15	77.1176076023717	Arsenite, 3 mM	4.283133447282	3.08696965858645	YBL091C-A-0-20-8
SCS22	YBL091C-A	16	83.6963463690782	Arsenite, 3 mM	2.07820128250698	2.95713885361921	YBL091C-A-0-20-8
SCS22	YBL091C-A	17	90.6751123318951	Arsenite, 3 mM	1.7853901939854	2.68159380859875	YBL091C-A-0-20-8
SCS22	YBL091C-A	18	97.230035994131	Arsenite, 3 mM	2.02789705443462	2.27710298886741	YBL091C-A-0-20-8
SCS22	YBL091C-A	19	102.194795622003	Arsenite, 3 mM	2.50362330181919	1.88526103708968	YBL091C-A-0-20-8
SCS22	YBL091C-A	1	4.10734684113183	Arsenite, 3 mM	3.84970619696404	3.56586804662194	YBL091C-A-0-20-9
SCS22	YBL091C-A	2	8.18675118797254	Arsenite, 3 mM	3.12243775149084	3.24671645719942	YBL091C-A-0-20-9
SCS22	YBL091C-A	3	13.06641438075	Arsenite, 3 mM	2.701514421939	2.95537002585241	YBL091C-A-0-20-9
SCS22	YBL091C-A	4	18.1515108765468	Arsenite, 3 mM	2.68276918820671	2.75160465941436	YBL091C-A-0-20-9
SCS22	YBL091C-A	5	23.1898858509815	Arsenite, 3 mM	2.56601627838744	2.63889375008994	YBL091C-A-0-20-9
SCS22	YBL091C-A	6	28.9469138939842	Arsenite, 3 mM	2.28580855680578	2.6465727549257	YBL091C-A-0-20-9
SCS22	YBL091C-A	7	33.4715827545724	Arsenite, 3 mM	2.92265859504216	2.72292771478322	YBL091C-A-0-20-9
SCS22	YBL091C-A	8	37.4625763142085	Arsenite, 3 mM	3.39346367976577	2.82980735771165	YBL091C-A-0-20-9
SCS22	YBL091C-A	9	43.1348881790983	Arsenite, 3 mM	2.62872508274877	3.0105406995039	YBL091C-A-0-20-9
SCS22	YBL091C-A	10	48.6925229447379	Arsenite, 3 mM	3.17192768922517	3.2400065343442	YBL091C-A-0-20-9
SCS22	YBL091C-A	11	54.0416786149938	Arsenite, 3 mM	3.18480276268002	3.61523678799883	YBL091C-A-0-20-9
SCS22	YBL091C-A	12	58.217456629948	Arsenite, 3 mM	4.37879517166055	3.87614827694407	YBL091C-A-0-20-9
SCS22	YBL091C-A	13	63.3547795433134	Arsenite, 3 mM	3.29922354168948	4.09992252950507	YBL091C-A-0-20-9
SCS22	YBL091C-A	14	66.6036807886836	Arsenite, 3 mM	5.06464162609534	4.13419365838642	YBL091C-A-0-20-9
SCS22	YBL091C-A	15	70.5052511142222	Arsenite, 3 mM	4.80650075530136	4.11688927676912	YBL091C-A-0-20-9
SCS22	YBL091C-A	16	75.6944751979479	Arsenite, 3 mM	3.33650097717564	3.9978544790293	YBL091C-A-0-20-9
SCS22	YBL091C-A	17	80.4558464953005	Arsenite, 3 mM	3.67435085617722	3.78280925577478	YBL091C-A-0-20-9
SCS22	YBL091C-A	18	85.6604060060356	Arsenite, 3 mM	3.18295613136707	3.4192735787324	YBL091C-A-0-20-9
SCS22	YBL091C-A	19	89.7875957911999	Arsenite, 3 mM	3.32609793056633	3.0424370036735	YBL091C-A-0-20-9
SCS22	YBL091C-A	1	4.03795534477665	Arsenite, 3 mM	3.85180106107702	3.46361922327923	YBL091C-A-0-21-8
SCS22	YBL091C-A	2	8.15209206148377	Arsenite, 3 mM	3.12464022308797	3.24237172172445	YBL091C-A-0-21-8
SCS22	YBL091C-A	3	13.1090545387703	Arsenite, 3 mM	2.6919007118184	3.03162153802171	YBL091C-A-0-21-8
SCS22	YBL091C-A	4	18.465056360587	Arsenite, 3 mM	2.64638673670418	2.86456844595324	YBL091C-A-0-21-8
SCS22	YBL091C-A	5	23.7087269719048	Arsenite, 3 mM	2.57743656062833	2.74960011057756	YBL091C-A-0-21-8
SCS22	YBL091C-A	6	29.8140608076319	Arsenite, 3 mM	2.449797602155	2.70946500038723	YBL091C-A-0-21-8
SCS22	YBL091C-A	7	34.1508232821184	Arsenite, 3 mM	3.27196661816256	2.7083932220461	YBL091C-A-0-21-8
SCS22	YBL091C-A	8	39.0277187077302	Arsenite, 3 mM	2.96191868598479	2.71979571863847	YBL091C-A-0-21-8
SCS22	YBL091C-A	9	44.9293938559827	Arsenite, 3 mM	2.44966272762143	2.63485687767937	YBL091C-A-0-21-8
SCS22	YBL091C-A	10	50.3386674030687	Arsenite, 3 mM	2.53088717625045	2.60512752391887	YBL091C-A-0-21-8
SCS22	YBL091C-A	11	56.6214948036594	Arsenite, 3 mM	2.26425611934503	2.88988428695035	YBL091C-A-0-21-8
SCS22	YBL091C-A	12	61.0329822071129	Arsenite, 3 mM	3.45200719896574	3.09114178953182	YBL091C-A-0-21-8
SCS22	YBL091C-A	13	67.2466853052361	Arsenite, 3 mM	2.32674506234047	3.32666975645077	YBL091C-A-0-21-8
SCS22	YBL091C-A	14	70.3428931836375	Arsenite, 3 mM	4.46166407634469	3.34351161596982	YBL091C-A-0-21-8
SCS22	YBL091C-A	15	73.8323630476477	Arsenite, 3 mM	4.45636808668987	3.33368390315208	YBL091C-A-0-21-8
SCS22	YBL091C-A	16	78.8001534155273	Arsenite, 3 mM	2.8503729645334	3.28237396936082	YBL091C-A-0-21-8
SCS22	YBL091C-A	17	84.703513667395	Arsenite, 3 mM	2.48692490935766	3.13573566311242	YBL091C-A-0-21-8
SCS22	YBL091C-A	18	90.3906684532558	Arsenite, 3 mM	2.51195839088727	2.88635580192254	YBL091C-A-0-21-8
SCS22	YBL091C-A	19	94.9700685051616	Arsenite, 3 mM	3.11745579180377	2.61693735272624	YBL091C-A-0-21-8
ROX3	YBL093C	1	4.70190163074267	Arsenite, 3 mM	3.55504440768984	4.21398884314488	YBL093C-2-4-24
ROX3	YBL093C	2	7.78453886892904	Arsenite, 3 mM	4.79886003934032	4.11648120175194	YBL093C-2-4-24
ROX3	YBL093C	3	11.5910146184022	Arsenite, 3 mM	4.25983853389708	3.99234085828232	YBL093C-2-4-24
ROX3	YBL093C	4	16.1491430987095	Arsenite, 3 mM	3.62390424513124	3.83934695619083	YBL093C-2-4-24
ROX3	YBL093C	5	20.4874737361642	Arsenite, 3 mM	3.81438206205089	3.69948110919575	YBL093C-2-4-24
ROX3	YBL093C	6	24.9349751511308	Arsenite, 3 mM	3.68154662778294	3.53728870777761	YBL093C-2-4-24
ROX3	YBL093C	7	29.8821263719479	Arsenite, 3 mM	3.32293436060274	3.37335346581704	YBL093C-2-4-24
ROX3	YBL093C	8	35.0208020543892	Arsenite, 3 mM	2.99188777802802	3.28541034894078	YBL093C-2-4-24
ROX3	YBL093C	9	39.0305215638856	Arsenite, 3 mM	3.47845367376356	3.2699575339263	YBL093C-2-4-24
ROX3	YBL093C	10	43.376148347277	Arsenite, 3 mM	3.07345187001744	3.27573888609931	YBL093C-2-4-24
ROX3	YBL093C	11	47.2810315029503	Arsenite, 3 mM	3.53330727642402	3.30203384335872	YBL093C-2-4-24
ROX3	YBL093C	12	52.0480507661937	Arsenite, 3 mM	3.34881846659663	3.3479006500538	YBL093C-2-4-24
ROX3	YBL093C	13	56.3658407107487	Arsenite, 3 mM	3.39841247226087	3.36303317475451	YBL093C-2-4-24
ROX3	YBL093C	14	60.7205389555698	Arsenite, 3 mM	3.2355232891241	3.34670298812024	YBL093C-2-4-24
ROX3	YBL093C	15	64.9887574704052	Arsenite, 3 mM	3.26889639382297	3.31982760517569	YBL093C-2-4-24
ROX3	YBL093C	16	69.3998124770826	Arsenite, 3 mM	3.48550092370162	3.28557709952651	YBL093C-2-4-24
ROX3	YBL093C	17	74.3333572313231	Arsenite, 3 mM	3.02889246397653	3.23500158025702	YBL093C-2-4-24
ROX3	YBL093C	18	78.7458494819667	Arsenite, 3 mM	3.22826110703047	3.18068491000461	YBL093C-2-4-24
ROX3	YBL093C	19	83.5407556721657	Arsenite, 3 mM	3.13512734574247	3.11080121951616	YBL093C-2-4-24
ROX3	YBL093C	1	4.74530593620245	Arsenite, 3 mM	3.48402135562597	3.82582206280154	YBL093C-2-4-25
ROX3	YBL093C	2	8.16929844122858	Arsenite, 3 mM	4.29576453513818	3.69422756947574	YBL093C-2-4-25
ROX3	YBL093C	3	12.7949653040686	Arsenite, 3 mM	3.40772936970486	3.53919978828957	YBL093C-2-4-25
ROX3	YBL093C	4	17.4131542066206	Arsenite, 3 mM	3.28517063352587	3.40729495665347	YBL093C-2-4-25
ROX3	YBL093C	5	22.4018347320675	Arsenite, 3 mM	3.09365578862053	3.28979277807134	YBL093C-2-4-25
ROX3	YBL093C	6	26.8343384100614	Arsenite, 3 mM	3.40107926418625	3.20827556370536	YBL093C-2-4-25
ROX3	YBL093C	7	31.6530921513144	Arsenite, 3 mM	3.2084040131441	3.14615660198834	YBL093C-2-4-25
ROX3	YBL093C	8	36.8131389259685	Arsenite, 3 mM	2.78910711713893	3.14277019977856	YBL093C-2-4-25
ROX3	YBL093C	9	40.6692571427745	Arsenite, 3 mM	3.58076702465684	3.12273518549609	YBL093C-2-4-25
ROX3	YBL093C	10	44.9841937456385	Arsenite, 3 mM	2.8332849779271	3.10469887261909	YBL093C-2-4-25
ROX3	YBL093C	11	48.9542538539628	Arsenite, 3 mM	3.15765001786837	3.10302303027834	YBL093C-2-4-25
ROX3	YBL093C	12	53.545126371394	Arsenite, 3 mM	3.07398269547521	3.10586380961719	YBL093C-2-4-25
ROX3	YBL093C	13	57.7817044581742	Arsenite, 3 mM	3.19072795910207	3.10870961326059	YBL093C-2-4-25
ROX3	YBL093C	14	62.1576261973836	Arsenite, 3 mM	2.99635062798653	3.0951663627716	YBL093C-2-4-25
ROX3	YBL093C	15	66.4230739256988	Arsenite, 3 mM	3.13961293084061	3.07953015309015	YBL093C-2-4-25
ROX3	YBL093C	16	70.8874092560963	Arsenite, 3 mM	3.18700327650037	3.06445570050885	YBL093C-2-4-25
ROX3	YBL093C	17	75.8806871412312	Arsenite, 3 mM	2.8659816476403	3.0451685847625	YBL093C-2-4-25
ROX3	YBL093C	18	80.3707251954567	Arsenite, 3 mM	3.0335390033345	3.0253506089177	YBL093C-2-4-25
ROX3	YBL093C	19	85.1794939329301	Arsenite, 3 mM	3.04341577505589	3.00166394195532	YBL093C-2-4-25
ROX3	YBL093C	1	4.67566872114556	Arsenite, 3 mM	3.53714562580841	4.05398478131137	YBL093C-2-5-24
ROX3	YBL093C	2	7.95141999417	Arsenite, 3 mM	4.39602990367403	3.92347667782566	YBL093C-2-5-24
ROX3	YBL093C	3	11.7048994588457	Arsenite, 3 mM	4.15583324631338	3.77810986074884	YBL093C-2-5-24
ROX3	YBL093C	4	16.3227205633172	Arsenite, 3 mM	3.43405419641455	3.6062468630156	YBL093C-2-5-24
ROX3	YBL093C	5	20.8650965572411	Arsenite, 3 mM	3.34980401983393	3.45060901242034	YBL093C-2-5-24
ROX3	YBL093C	6	25.1640653566069	Arsenite, 3 mM	3.39290226311569	3.29510416404066	YBL093C-2-5-24
ROX3	YBL093C	7	29.9963360727729	Arsenite, 3 mM	3.17363251886294	3.14069358620093	YBL093C-2-5-24
ROX3	YBL093C	8	35.0786057753505	Arsenite, 3 mM	2.79131527422064	3.05870448087412	YBL093C-2-5-24
ROX3	YBL093C	9	38.9559967755774	Arsenite, 3 mM	3.38529999498619	3.03394354486274	YBL093C-2-5-24
ROX3	YBL093C	10	43.3724342791429	Arsenite, 3 mM	2.77198173830962	3.03227378251216	YBL093C-2-5-24
ROX3	YBL093C	11	47.3162928950146	Arsenite, 3 mM	3.13998326922822	3.0588996824767	YBL093C-2-5-24
ROX3	YBL093C	12	52.1089955578203	Arsenite, 3 mM	3.09525816342942	3.10973248255182	YBL093C-2-5-24
ROX3	YBL093C	13	56.4481403430653	Arsenite, 3 mM	3.19829694755774	3.15932413174873	YBL093C-2-5-24
ROX3	YBL093C	14	60.7937545754729	Arsenite, 3 mM	3.13873629072867	3.17966856762248	YBL093C-2-5-24
ROX3	YBL093C	15	65.0440281283944	Arsenite, 3 mM	3.24174266846162	3.18752464218208	YBL093C-2-5-24
ROX3	YBL093C	16	69.3691338403071	Arsenite, 3 mM	3.32387265063023	3.17871792469454	YBL093C-2-5-24
ROX3	YBL093C	17	74.1515088385254	Arsenite, 3 mM	3.02881265494629	3.15346199831682	YBL093C-2-5-24
ROX3	YBL093C	18	78.5845333906609	Arsenite, 3 mM	3.14006074274199	3.11190269257183	YBL093C-2-5-24
ROX3	YBL093C	19	83.4418658397002	Arsenite, 3 mM	3.04018573053203	3.04833463539023	YBL093C-2-5-24
ROX3	YBL093C	1	4.35140549271096	Arsenite, 3 mM	3.67159620245176	4.16538123061386	YBL093C-3-4-25
ROX3	YBL093C	2	7.55209090127661	Arsenite, 3 mM	4.64274172052555	3.96740007664411	YBL093C-3-4-25
ROX3	YBL093C	3	11.8034560857818	Arsenite, 3 mM	3.91449173932621	3.74018254937083	YBL093C-3-4-25
ROX3	YBL093C	4	16.6405685810218	Arsenite, 3 mM	3.24391538236525	3.52872168370637	YBL093C-3-4-25
ROX3	YBL093C	5	21.7323638659915	Arsenite, 3 mM	3.07412167805686	3.35515754395908	YBL093C-3-4-25
ROX3	YBL093C	6	26.392077225689	Arsenite, 3 mM	3.35948466346148	3.23965160572496	YBL093C-3-4-25
ROX3	YBL093C	7	31.4569482712135	Arsenite, 3 mM	3.09184118433395	3.16522362016834	YBL093C-3-4-25
ROX3	YBL093C	8	36.2262501786936	Arsenite, 3 mM	3.15057904924097	3.21147387921906	YBL093C-3-4-25
ROX3	YBL093C	9	40.1817404685631	Arsenite, 3 mM	3.59320940222934	3.21908500023102	YBL093C-3-4-25
ROX3	YBL093C	10	44.4780073799922	Arsenite, 3 mM	2.93515985259335	3.22262311254824	YBL093C-3-4-25
ROX3	YBL093C	11	48.4706713618686	Arsenite, 3 mM	3.21318562022525	3.18135630177196	YBL093C-3-4-25
ROX3	YBL093C	12	52.8434023966513	Arsenite, 3 mM	3.20536633164704	3.12982813080688	YBL093C-3-4-25
ROX3	YBL093C	13	57.1328300211525	Arsenite, 3 mM	3.20856804940865	3.07381485653334	YBL093C-3-4-25
ROX3	YBL093C	14	61.7903118348431	Arsenite, 3 mM	2.82140584864979	3.05292977872978	YBL093C-3-4-25
ROX3	YBL093C	15	66.3539737449577	Arsenite, 3 mM	3.01675413240778	3.03224557190806	YBL093C-3-4-25
ROX3	YBL093C	16	70.9794973766859	Arsenite, 3 mM	2.97696832699698	2.99690140000158	YBL093C-3-4-25
ROX3	YBL093C	17	75.5761591157089	Arsenite, 3 mM	3.10747017269841	2.9588043269724	YBL093C-3-4-25
ROX3	YBL093C	18	79.703451914635	Arsenite, 3 mM	3.09524129683913	2.92084670047788	YBL093C-3-4-25
ROX3	YBL093C	19	84.7226711233634	Arsenite, 3 mM	2.69790191111937	2.87058060144909	YBL093C-3-4-25
YBL094C	YBL094C	1	4.59307028127541	Arsenite, 3 mM	3.36335974727312	3.4488502756484	YBL094C-0-20-4
YBL094C	YBL094C	2	8.88388009060106	Arsenite, 3 mM	3.49990125389011	3.27422583383171	YBL094C-0-20-4
YBL094C	YBL094C	3	14.0798241624094	Arsenite, 3 mM	2.89741785466165	3.08725854211611	YBL094C-0-20-4
YBL094C	YBL094C	4	19.3754092489069	Arsenite, 3 mM	3.06269626032718	2.92343753467764	YBL094C-0-20-4
YBL094C	YBL094C	5	24.8767764957103	Arsenite, 3 mM	2.65263836779147	2.78012907709868	YBL094C-0-20-4
YBL094C	YBL094C	6	30.9416391277449	Arsenite, 3 mM	2.5090862946119	2.65386108950625	YBL094C-0-20-4
YBL094C	YBL094C	7	36.148557298542	Arsenite, 3 mM	2.68885540125043	2.57116139589553	YBL094C-0-20-4
YBL094C	YBL094C	8	41.573370704587	Arsenite, 3 mM	2.63905062610381	2.52838402238483	YBL094C-0-20-4
YBL094C	YBL094C	9	47.7617942957202	Arsenite, 3 mM	2.44391452671285	2.49821976913471	YBL094C-0-20-4
YBL094C	YBL094C	10	53.563336992887	Arsenite, 3 mM	2.36042616459643	2.4732672912383	YBL094C-0-20-4
YBL094C	YBL094C	11	59.004433664427	Arsenite, 3 mM	2.49787879468919	2.41690979037037	YBL094C-0-20-4
YBL094C	YBL094C	12	64.5352386347381	Arsenite, 3 mM	2.59017682492454	2.36544036155717	YBL094C-0-20-4
YBL094C	YBL094C	13	72.6179490207267	Arsenite, 3 mM	2.08069376094946	2.33204206960291	YBL094C-0-20-4
YBL094C	YBL094C	14	77.9691675596621	Arsenite, 3 mM	2.18224949276771	2.31943052769356	YBL094C-0-20-4
YBL094C	YBL094C	15	83.240797801883	Arsenite, 3 mM	2.56418214229717	2.31714500216913	YBL094C-0-20-4
YBL094C	YBL094C	16	89.3245225734403	Arsenite, 3 mM	2.22961884169356	2.32895589386746	YBL094C-0-20-4
YBL094C	YBL094C	17	94.7858350472733	Arsenite, 3 mM	2.47616526609839	2.35217170729556	YBL094C-0-20-4
YBL094C	YBL094C	18	100.123588751404	Arsenite, 3 mM	2.27080785682352	2.38733512355521	YBL094C-0-20-4
YBL094C	YBL094C	19	105.636074113128	Arsenite, 3 mM	2.46609147126871	2.43562279193314	YBL094C-0-20-4
YBL094C	YBL094C	1	4.60416548388953	Arsenite, 3 mM	3.25200608165228	3.3961891448898	YBL094C-0-20-5
YBL094C	YBL094C	2	8.72894295508608	Arsenite, 3 mM	3.42112957419778	3.23433569812238	YBL094C-0-20-5
YBL094C	YBL094C	3	13.7951819325339	Arsenite, 3 mM	2.9337220063293	3.04915399961192	YBL094C-0-20-5
YBL094C	YBL094C	4	19.0747267827272	Arsenite, 3 mM	3.01108885541797	2.8729933991391	YBL094C-0-20-5
YBL094C	YBL094C	5	24.3926049201407	Arsenite, 3 mM	2.76931633647857	2.71514562985545	YBL094C-0-20-5
YBL094C	YBL094C	6	30.320146137749	Arsenite, 3 mM	2.5316800092516	2.55850479516189	YBL094C-0-20-5
YBL094C	YBL094C	7	35.7175478935355	Arsenite, 3 mM	2.41871047965108	2.43902493206915	YBL094C-0-20-5
YBL094C	YBL094C	8	41.4943952200095	Arsenite, 3 mM	2.25118712685202	2.32856576439317	YBL094C-0-20-5
YBL094C	YBL094C	9	47.7666323479223	Arsenite, 3 mM	2.32990641447603	2.26844041426906	YBL094C-0-20-5
YBL094C	YBL094C	10	53.9684726956348	Arsenite, 3 mM	2.15672100813241	2.22895427667983	YBL094C-0-20-5
YBL094C	YBL094C	11	59.672235407659	Arsenite, 3 mM	2.35186159378886	2.19469531628495	YBL094C-0-20-5
YBL094C	YBL094C	12	65.4923891692639	Arsenite, 3 mM	2.35256640252937	2.18085205524396	YBL094C-0-20-5
YBL094C	YBL094C	13	73.1784424519441	Arsenite, 3 mM	1.77784638861494	2.21431407540851	YBL094C-0-20-5
YBL094C	YBL094C	14	78.4775802861117	Arsenite, 3 mM	2.14393466639653	2.23130381990882	YBL094C-0-20-5
YBL094C	YBL094C	15	83.5887050736432	Arsenite, 3 mM	2.59227095891024	2.2499039948976	YBL094C-0-20-5
YBL094C	YBL094C	16	89.6032886772484	Arsenite, 3 mM	2.2823996292483	2.26891820882131	YBL094C-0-20-5
YBL094C	YBL094C	17	95.3015703411629	Arsenite, 3 mM	2.45663377403651	2.28932467268068	YBL094C-0-20-5
YBL094C	YBL094C	18	101.12131473504	Arsenite, 3 mM	2.16870563306798	2.30902001415661	YBL094C-0-20-5
YBL094C	YBL094C	19	106.795672905888	Arsenite, 3 mM	2.30451390751538	2.32805898306926	YBL094C-0-20-5
YBL094C	YBL094C	1	4.72375877842824	Arsenite, 3 mM	3.28952252664527	3.46578303180905	YBL094C-0-21-4
YBL094C	YBL094C	2	9.01493710828323	Arsenite, 3 mM	3.48394009917835	3.29654554791004	YBL094C-0-21-4
YBL094C	YBL094C	3	14.1423530711976	Arsenite, 3 mM	2.9789350717374	3.10591558502595	YBL094C-0-21-4
YBL094C	YBL094C	4	19.3896810842337	Arsenite, 3 mM	3.1639074578726	2.92547039717854	YBL094C-0-21-4
YBL094C	YBL094C	5	24.635532282304	Arsenite, 3 mM	2.91029578236797	2.76284397124732	YBL094C-0-21-4
YBL094C	YBL094C	6	30.8619932297838	Arsenite, 3 mM	2.35955891415639	2.58446483428749	YBL094C-0-21-4
YBL094C	YBL094C	7	36.3998689496273	Arsenite, 3 mM	2.41143712359161	2.44986400302002	YBL094C-0-21-4
YBL094C	YBL094C	8	42.0882857342894	Arsenite, 3 mM	2.41619943176181	2.32413520218082	YBL094C-0-21-4
YBL094C	YBL094C	9	48.3783412102792	Arsenite, 3 mM	2.25667491811356	2.26787619387645	YBL094C-0-21-4
YBL094C	YBL094C	10	54.3208792845763	Arsenite, 3 mM	2.18292252708503	2.24281022301677	YBL094C-0-21-4
YBL094C	YBL094C	11	60.041801952038	Arsenite, 3 mM	2.28949498786819	2.23233096532418	YBL094C-0-21-4
YBL094C	YBL094C	12	65.7180001374347	Arsenite, 3 mM	2.38612330984328	2.23899450074773	YBL094C-0-21-4
YBL094C	YBL094C	13	73.4804294120041	Arsenite, 3 mM	2.01847512742624	2.278774880687	YBL094C-0-21-4
YBL094C	YBL094C	14	78.5465134522356	Arsenite, 3 mM	2.22285418848174	2.29268899924943	YBL094C-0-21-4
YBL094C	YBL094C	15	83.5317799433686	Arsenite, 3 mM	2.60371512864336	2.30450630174412	YBL094C-0-21-4
YBL094C	YBL094C	16	89.6233844532651	Arsenite, 3 mM	2.25748473597812	2.31063754987847	YBL094C-0-21-4
YBL094C	YBL094C	17	95.1759801097404	Arsenite, 3 mM	2.4385291097184	2.31262305811623	YBL094C-0-21-4
YBL094C	YBL094C	18	100.610426370897	Arsenite, 3 mM	2.21375914670397	2.30786824501921	YBL094C-0-21-4
YBL094C	YBL094C	19	106.474375721403	Arsenite, 3 mM	2.28146765847596	2.2969687198791	YBL094C-0-21-4
MRX3	YBL095W	1	5.25498561557846	Arsenite, 3 mM	2.97213511783172	2.94671252382367	YBL095W-0-24-44
MRX3	YBL095W	2	10.1393096042919	Arsenite, 3 mM	2.8949432902751	2.91010486711073	YBL095W-0-24-44
MRX3	YBL095W	3	15.4145202050108	Arsenite, 3 mM	2.73861738306631	2.86375125511872	YBL095W-0-24-44
MRX3	YBL095W	4	20.7158928238241	Arsenite, 3 mM	2.87697971440874	2.80998105433824	YBL095W-0-24-44
MRX3	YBL095W	5	26.0261821881031	Arsenite, 3 mM	2.82806786791106	2.75413929712412	YBL095W-0-24-44
MRX3	YBL095W	6	31.5164850131482	Arsenite, 3 mM	2.89700982123742	2.69076132977594	YBL095W-0-24-44
MRX3	YBL095W	7	36.8890808817799	Arsenite, 3 mM	2.54920837095638	2.62953154922206	YBL095W-0-24-44
MRX3	YBL095W	8	41.8690491130515	Arsenite, 3 mM	2.59490499419647	2.57181947403985	YBL095W-0-24-44
MRX3	YBL095W	9	47.7796530525107	Arsenite, 3 mM	2.2881028536768	2.50240118290778	YBL095W-0-24-44
MRX3	YBL095W	10	53.3733163130328	Arsenite, 3 mM	2.39511299612094	2.45916452114668	YBL095W-0-24-44
MRX3	YBL095W	11	58.2093698850921	Arsenite, 3 mM	2.77354982402114	2.50138460227214	YBL095W-0-24-44
MRX3	YBL095W	12	63.1516771769574	Arsenite, 3 mM	2.66501132500859	2.55661801302583	YBL095W-0-24-44
MRX3	YBL095W	13	68.9467346672728	Arsenite, 3 mM	2.07233517440118	2.6058062870744	YBL095W-0-24-44
MRX3	YBL095W	14	73.5037957320051	Arsenite, 3 mM	2.68667700829862	2.60682141513365	YBL095W-0-24-44
MRX3	YBL095W	15	77.8646141479985	Arsenite, 3 mM	3.18459192266422	2.60013897229386	YBL095W-0-24-44
MRX3	YBL095W	16	83.5695841332462	Arsenite, 3 mM	2.36848964850566	2.58727292255601	YBL095W-0-24-44
MRX3	YBL095W	17	88.8396076964094	Arsenite, 3 mM	2.3659890399891	2.56378318321776	YBL095W-0-24-44
MRX3	YBL095W	18	93.9566668110646	Arsenite, 3 mM	2.57734961796395	2.5284005819284	YBL095W-0-24-44
MRX3	YBL095W	19	99.7398481611476	Arsenite, 3 mM	2.52159854611296	2.47492913436376	YBL095W-0-24-44
MRX3	YBL095W	1	5.39517357822081	Arsenite, 3 mM	2.8906657876492	2.89978123417767	YBL095W-0-24-45
MRX3	YBL095W	2	10.3545347190289	Arsenite, 3 mM	2.88032822164925	2.87397271436674	YBL095W-0-24-45
MRX3	YBL095W	3	15.5817632515398	Arsenite, 3 mM	2.72458018093207	2.84007235523011	YBL095W-0-24-45
MRX3	YBL095W	4	20.7655101877558	Arsenite, 3 mM	2.94919746250138	2.80028736606043	YBL095W-0-24-45
MRX3	YBL095W	5	26.1042086264408	Arsenite, 3 mM	2.7697178938996	2.75753476531072	YBL095W-0-24-45
MRX3	YBL095W	6	31.6177103687238	Arsenite, 3 mM	2.88428559900738	2.70621269520816	YBL095W-0-24-45
MRX3	YBL095W	7	37.1528450705597	Arsenite, 3 mM	2.56197362544688	2.65546631021565	YBL095W-0-24-45
MRX3	YBL095W	8	42.2521985705918	Arsenite, 3 mM	2.5871788038357	2.61429980400226	YBL095W-0-24-45
MRX3	YBL095W	9	48.107900633493	Arsenite, 3 mM	2.47207016515885	2.56469568134005	YBL095W-0-24-45
MRX3	YBL095W	10	53.7194791630082	Arsenite, 3 mM	2.48025643054493	2.53743720341278	YBL095W-0-24-45
MRX3	YBL095W	11	58.61208679244	Arsenite, 3 mM	2.80632426551058	2.58517818391366	YBL095W-0-24-45
MRX3	YBL095W	12	63.5449116559541	Arsenite, 3 mM	2.730279290173	2.64084921156549	YBL095W-0-24-45
MRX3	YBL095W	13	69.4613541568206	Arsenite, 3 mM	2.09777037086396	2.67708206166319	YBL095W-0-24-45
MRX3	YBL095W	14	73.8698733118082	Arsenite, 3 mM	2.81389650719393	2.67104420385059	YBL095W-0-24-45
MRX3	YBL095W	15	78.1228321000387	Arsenite, 3 mM	3.27830022559832	2.65887406391084	YBL095W-0-24-45
MRX3	YBL095W	16	83.8383596992568	Arsenite, 3 mM	2.42602451732036	2.64366541048518	YBL095W-0-24-45
MRX3	YBL095W	17	89.1395787508695	Arsenite, 3 mM	2.35072744920922	2.61963329847673	YBL095W-0-24-45
MRX3	YBL095W	18	94.2449976531923	Arsenite, 3 mM	2.61645153217248	2.58587134962433	YBL095W-0-24-45
MRX3	YBL095W	19	99.7435206281547	Arsenite, 3 mM	2.62589268514656	2.53899906393693	YBL095W-0-24-45
MRX3	YBL095W	1	5.43045463635628	Arsenite, 3 mM	2.90718193932544	2.91448171128866	YBL095W-0-25-44
MRX3	YBL095W	2	10.3022515356182	Arsenite, 3 mM	2.90870814574421	2.89737341517344	YBL095W-0-25-44
MRX3	YBL095W	3	15.5192689256853	Arsenite, 3 mM	2.75161181456351	2.86813692920929	YBL095W-0-25-44
MRX3	YBL095W	4	20.6939755997915	Arsenite, 3 mM	2.92268127455908	2.82830007206663	YBL095W-0-25-44
MRX3	YBL095W	5	25.910342059817	Arsenite, 3 mM	2.87695938620248	2.78278137778489	YBL095W-0-25-44
MRX3	YBL095W	6	31.3172726746229	Arsenite, 3 mM	2.87087577661612	2.72365571515773	YBL095W-0-25-44
MRX3	YBL095W	7	36.7274107057423	Arsenite, 3 mM	2.60080475354381	2.66196748525222	YBL095W-0-25-44
MRX3	YBL095W	8	41.7068918661147	Arsenite, 3 mM	2.59601543303488	2.60250988860889	YBL095W-0-25-44
MRX3	YBL095W	9	47.6807705910166	Arsenite, 3 mM	2.40116445870188	2.53958597430516	YBL095W-0-25-44
MRX3	YBL095W	10	53.2136515454954	Arsenite, 3 mM	2.40640801337811	2.50368677713496	YBL095W-0-25-44
MRX3	YBL095W	11	58.0106631938855	Arsenite, 3 mM	2.76653054999841	2.54572138340179	YBL095W-0-25-44
MRX3	YBL095W	12	62.8680305288669	Arsenite, 3 mM	2.74498431122769	2.59809678044292	YBL095W-0-25-44
MRX3	YBL095W	13	68.5803422568648	Arsenite, 3 mM	2.11698949386826	2.6377336118997	YBL095W-0-25-44
MRX3	YBL095W	14	72.9341459353879	Arsenite, 3 mM	2.74416459981408	2.63371434570933	YBL095W-0-25-44
MRX3	YBL095W	15	77.3269841748299	Arsenite, 3 mM	3.14764125567974	2.62155733411576	YBL095W-0-25-44
MRX3	YBL095W	16	83.0312597527218	Arsenite, 3 mM	2.38681678270475	2.60161220797759	YBL095W-0-25-44
MRX3	YBL095W	17	88.1498326455449	Arsenite, 3 mM	2.40894923780516	2.57219995278216	YBL095W-0-25-44
MRX3	YBL095W	18	93.0453489817908	Arsenite, 3 mM	2.52483624414746	2.53241958763307	YBL095W-0-25-44
MRX3	YBL095W	19	98.4717517847626	Arsenite, 3 mM	2.55319109329042	2.4761240644615	YBL095W-0-25-44
YBL096C	YBL096C	1	4.21532322908626	Arsenite, 3 mM	3.75346084147776	3.34094378222282	YBL096C-0-24-40
YBL096C	YBL096C	2	9.14658440593168	Arsenite, 3 mM	2.72655265817796	3.08031323646383	YBL096C-0-24-40
YBL096C	YBL096C	3	14.3786430004025	Arsenite, 3 mM	2.53916193097083	2.85736730298524	YBL096C-0-24-40
YBL096C	YBL096C	4	19.6258086478523	Arsenite, 3 mM	2.65977045533365	2.68675592224038	YBL096C-0-24-40
YBL096C	YBL096C	5	24.8838660397502	Arsenite, 3 mM	2.63686524001509	2.56266237435007	YBL096C-0-24-40
YBL096C	YBL096C	6	30.2037510025984	Arsenite, 3 mM	2.63499070240077	2.51286995164876	YBL096C-0-24-40
YBL096C	YBL096C	7	35.8770048055976	Arsenite, 3 mM	2.37991048744687	2.50526203364077	YBL096C-0-24-40
YBL096C	YBL096C	8	41.1501834964617	Arsenite, 3 mM	2.51282479306807	2.48252174851333	YBL096C-0-24-40
YBL096C	YBL096C	9	45.9848185153162	Arsenite, 3 mM	2.62062820844347	2.46980019584855	YBL096C-0-24-40
YBL096C	YBL096C	10	51.6616766301089	Arsenite, 3 mM	2.26675131745219	2.47425755356272	YBL096C-0-24-40
YBL096C	YBL096C	11	56.6873924989464	Arsenite, 3 mM	2.43688920882123	2.53741319785126	YBL096C-0-24-40
YBL096C	YBL096C	12	61.31907212425	Arsenite, 3 mM	2.87245556739383	2.60195825794262	YBL096C-0-24-40
YBL096C	YBL096C	13	67.0392956048887	Arsenite, 3 mM	2.42589877420446	2.68008881493596	YBL096C-0-24-40
YBL096C	YBL096C	14	71.5965427952728	Arsenite, 3 mM	2.65299155746753	2.69587057730545	YBL096C-0-24-40
YBL096C	YBL096C	15	75.8188264078073	Arsenite, 3 mM	3.21414172962815	2.69730122908979	YBL096C-0-24-40
YBL096C	YBL096C	16	80.9027064616109	Arsenite, 3 mM	2.46788042034884	2.68362564856228	YBL096C-0-24-40
YBL096C	YBL096C	17	85.8399558902313	Arsenite, 3 mM	2.71349018176649	2.65173984621298	YBL096C-0-24-40
YBL096C	YBL096C	18	91.1747981489497	Arsenite, 3 mM	2.31721242315165	2.59182211135921	YBL096C-0-24-40
YBL096C	YBL096C	19	95.7092977378483	Arsenite, 3 mM	2.68710822129515	2.52226474418014	YBL096C-0-24-40
YBL096C	YBL096C	1	4.21986717621331	Arsenite, 3 mM	3.81422611697057	3.41716464065552	YBL096C-0-24-41
YBL096C	YBL096C	2	9.05681577904979	Arsenite, 3 mM	2.82551743197845	3.15350822787307	YBL096C-0-24-41
YBL096C	YBL096C	3	14.3168302714506	Arsenite, 3 mM	2.65633496556562	2.91777086856397	YBL096C-0-24-41
YBL096C	YBL096C	4	19.5716292461569	Arsenite, 3 mM	2.61875473903548	2.73258280141914	YBL096C-0-24-41
YBL096C	YBL096C	5	24.7326201470406	Arsenite, 3 mM	2.70027913775239	2.59297357340352	YBL096C-0-24-41
YBL096C	YBL096C	6	30.1948755215807	Arsenite, 3 mM	2.55573047389475	2.51742027632314	YBL096C-0-24-41
YBL096C	YBL096C	7	35.7580438007491	Arsenite, 3 mM	2.40935471822471	2.4813850020878	YBL096C-0-24-41
YBL096C	YBL096C	8	41.0374652662034	Arsenite, 3 mM	2.49345666555881	2.4509504447665	YBL096C-0-24-41
YBL096C	YBL096C	9	46.0417368841169	Arsenite, 3 mM	2.5437559923549	2.3971790349808	YBL096C-0-24-41
YBL096C	YBL096C	10	51.8889536399899	Arsenite, 3 mM	2.19911074075774	2.35237298141431	YBL096C-0-24-41
YBL096C	YBL096C	11	57.3234765101899	Arsenite, 3 mM	2.30795366136546	2.38381696602049	YBL096C-0-24-41
YBL096C	YBL096C	12	62.3274993573714	Arsenite, 3 mM	2.61489302756362	2.42931543593581	YBL096C-0-24-41
YBL096C	YBL096C	13	68.2945628099826	Arsenite, 3 mM	2.13865670081054	2.52233399853902	YBL096C-0-24-41
YBL096C	YBL096C	14	72.9326095200433	Arsenite, 3 mM	2.55698104459219	2.54618574014256	YBL096C-0-24-41
YBL096C	YBL096C	15	77.2055313342396	Arsenite, 3 mM	3.1739080949136	2.55940723412708	YBL096C-0-24-41
YBL096C	YBL096C	16	82.5875031249783	Arsenite, 3 mM	2.40833426656839	2.56395203802579	YBL096C-0-24-41
YBL096C	YBL096C	17	87.4640611561928	Arsenite, 3 mM	2.66915821271977	2.55538644634524	YBL096C-0-24-41
YBL096C	YBL096C	18	93.3042536734706	Arsenite, 3 mM	2.13945163139684	2.52120334213294	YBL096C-0-24-41
YBL096C	YBL096C	19	98.4161480856358	Arsenite, 3 mM	2.65599371981984	2.47333792031701	YBL096C-0-24-41
YBL096C	YBL096C	1	4.42832268749015	Arsenite, 3 mM	3.66985449676678	3.35946068336533	YBL096C-0-25-40
YBL096C	YBL096C	2	9.32057421245743	Arsenite, 3 mM	2.78944967579209	3.09054025433303	YBL096C-0-25-40
YBL096C	YBL096C	3	14.4677476358008	Arsenite, 3 mM	2.69245755059066	2.85442360221146	YBL096C-0-25-40
YBL096C	YBL096C	4	19.9313389560908	Arsenite, 3 mM	2.53332796226703	2.65454248042764	YBL096C-0-25-40
YBL096C	YBL096C	5	25.2235226545221	Arsenite, 3 mM	2.65447188346963	2.50916085463834	YBL096C-0-25-40
YBL096C	YBL096C	6	30.7578149818093	Arsenite, 3 mM	2.60858448080253	2.42503899908623	YBL096C-0-25-40
YBL096C	YBL096C	7	36.4640976498124	Arsenite, 3 mM	2.27249741176299	2.3892611052541	YBL096C-0-25-40
YBL096C	YBL096C	8	41.7447832293281	Arsenite, 3 mM	2.38793347982711	2.37329194047296	YBL096C-0-25-40
YBL096C	YBL096C	9	47.6031313497559	Arsenite, 3 mM	2.36670450188543	2.38476202624914	YBL096C-0-25-40
YBL096C	YBL096C	10	53.5062272698842	Arsenite, 3 mM	2.27117368593979	2.43529102463806	YBL096C-0-25-40
YBL096C	YBL096C	11	58.5437578878073	Arsenite, 3 mM	2.58627757322368	2.56178842779236	YBL096C-0-25-40
YBL096C	YBL096C	12	63.1513092797225	Arsenite, 3 mM	3.02793734981728	2.68634319054096	YBL096C-0-25-40
YBL096C	YBL096C	13	69.286686565435	Arsenite, 3 mM	2.2568697065334	2.8360864593584	YBL096C-0-25-40
YBL096C	YBL096C	14	73.53345020938	Arsenite, 3 mM	2.98827031273783	2.86760819822808	YBL096C-0-25-40
YBL096C	YBL096C	15	77.3271988141518	Arsenite, 3 mM	3.44268597723334	2.87557701858889	YBL096C-0-25-40
YBL096C	YBL096C	16	82.4846582613726	Arsenite, 3 mM	2.71488761698921	2.85764763267854	YBL096C-0-25-40
YBL096C	YBL096C	17	87.1626464012258	Arsenite, 3 mM	2.95288371190233	2.80985890558196	YBL096C-0-25-40
YBL096C	YBL096C	18	92.8004726874537	Arsenite, 3 mM	2.23462179090483	2.70586451539516	YBL096C-0-25-40
YBL096C	YBL096C	19	97.4985938585083	Arsenite, 3 mM	2.82161695540047	2.58303087840864	YBL096C-0-25-40
BNA4	YBL098W	1	4.33382834145935	Arsenite, 3 mM	3.66689284514012	3.40946737333835	YBL098W-0-24-36
BNA4	YBL098W	2	9.27407807086861	Arsenite, 3 mM	2.86910956970487	3.15001799624898	YBL098W-0-24-36
BNA4	YBL098W	3	14.2199016568009	Arsenite, 3 mM	2.81879856343275	2.92332344162742	YBL098W-0-24-36
BNA4	YBL098W	4	19.3259540991663	Arsenite, 3 mM	2.76046639387789	2.72280782258054	YBL098W-0-24-36
BNA4	YBL098W	5	24.9344244783892	Arsenite, 3 mM	2.40022474006246	2.54094705413305	YBL098W-0-24-36
BNA4	YBL098W	6	30.2729936128035	Arsenite, 3 mM	2.66132140798773	2.41435976277247	YBL098W-0-24-36
BNA4	YBL098W	7	36.1431112082483	Arsenite, 3 mM	2.33123838844653	2.315860462044	YBL098W-0-24-36
BNA4	YBL098W	8	41.7787980387344	Arsenite, 3 mM	2.23346354298745	2.24525771084432	YBL098W-0-24-36
BNA4	YBL098W	9	47.297389705183	Arsenite, 3 mM	2.15258097003366	2.19331428313611	YBL098W-0-24-36
BNA4	YBL098W	10	53.4567021045913	Arsenite, 3 mM	1.99642894237664	2.17132462269754	YBL098W-0-24-36
BNA4	YBL098W	11	58.9714058760092	Arsenite, 3 mM	2.27534852972571	2.25074962999645	YBL098W-0-24-36
BNA4	YBL098W	12	64.0758696656249	Arsenite, 3 mM	2.56605359705442	2.33631373460604	YBL098W-0-24-36
BNA4	YBL098W	13	70.538130548837	Arsenite, 3 mM	2.03702046777026	2.42187701235388	YBL098W-0-24-36
BNA4	YBL098W	14	75.3830749106077	Arsenite, 3 mM	2.49996147009782	2.42287287060291	YBL098W-0-24-36
BNA4	YBL098W	15	79.6383420925972	Arsenite, 3 mM	3.04132459593567	2.41458226240535	YBL098W-0-24-36
BNA4	YBL098W	16	85.539017936637	Arsenite, 3 mM	2.13023396184477	2.40293915324282	YBL098W-0-24-36
BNA4	YBL098W	17	91.1300724850811	Arsenite, 3 mM	2.24611620286034	2.3768142615987	YBL098W-0-24-36
BNA4	YBL098W	18	97.1732890228597	Arsenite, 3 mM	1.95277305245937	2.33057043471659	YBL098W-0-24-36
BNA4	YBL098W	19	102.116864368537	Arsenite, 3 mM	2.6180947137661	2.27973220429379	YBL098W-0-24-36
BNA4	YBL098W	1	4.33967365182406	Arsenite, 3 mM	3.70514175994234	3.44590356127719	YBL098W-0-24-37
BNA4	YBL098W	2	9.23396808293125	Arsenite, 3 mM	2.89719805315289	3.15658654461476	YBL098W-0-24-37
BNA4	YBL098W	3	14.2854387814299	Arsenite, 3 mM	2.77676761155771	2.90615051855777	YBL098W-0-24-37
BNA4	YBL098W	4	19.5236244245408	Arsenite, 3 mM	2.75422615418217	2.69683750940837	YBL098W-0-24-37
BNA4	YBL098W	5	25.2705143037039	Arsenite, 3 mM	2.33132797921239	2.52313525210232	YBL098W-0-24-37
BNA4	YBL098W	6	30.7436738116698	Arsenite, 3 mM	2.67573282437821	2.42504910454026	YBL098W-0-24-37
BNA4	YBL098W	7	36.6380693270853	Arsenite, 3 mM	2.3223270690717	2.37555483081825	YBL098W-0-24-37
BNA4	YBL098W	8	42.1508551589304	Arsenite, 3 mM	2.42038857160347	2.37296261230125	YBL098W-0-24-37
BNA4	YBL098W	9	47.7564504432791	Arsenite, 3 mM	2.30795366693918	2.39446758866858	YBL098W-0-24-37
BNA4	YBL098W	10	53.6236430047448	Arsenite, 3 mM	2.2914706369271	2.44084738157592	YBL098W-0-24-37
BNA4	YBL098W	11	58.8245325995983	Arsenite, 3 mM	2.5909200429396	2.52641166712453	YBL098W-0-24-37
BNA4	YBL098W	12	63.4935465845818	Arsenite, 3 mM	2.89575360334277	2.60173614031775	YBL098W-0-24-37
BNA4	YBL098W	13	69.6261610175289	Arsenite, 3 mM	2.33296809591804	2.66430045654258	YBL098W-0-24-37
BNA4	YBL098W	14	74.4298689278766	Arsenite, 3 mM	2.56982244062974	2.65761321013978	YBL098W-0-24-37
BNA4	YBL098W	15	78.7262225001081	Arsenite, 3 mM	3.16424989699433	2.63566207883145	YBL098W-0-24-37
BNA4	YBL098W	16	84.2579581235469	Arsenite, 3 mM	2.40176946498477	2.59427770514168	YBL098W-0-24-37
BNA4	YBL098W	17	89.6308657447804	Arsenite, 3 mM	2.41419287972091	2.53073908178501	YBL098W-0-24-37
BNA4	YBL098W	18	95.3039142461321	Arsenite, 3 mM	2.24818659910682	2.43858507018624	YBL098W-0-24-37
BNA4	YBL098W	19	100.28149278845	Arsenite, 3 mM	2.52630742344034	2.33674363077359	YBL098W-0-24-37
BNA4	YBL098W	1	4.3993239218796	Arsenite, 3 mM	3.61242400834061	3.4317105159885	YBL098W-0-25-36
BNA4	YBL098W	2	9.26132541589912	Arsenite, 3 mM	2.87568184786362	3.11527943982059	YBL098W-0-25-36
BNA4	YBL098W	3	14.3839630782056	Arsenite, 3 mM	2.7613187864218	2.83871199265836	YBL098W-0-25-36
BNA4	YBL098W	4	19.7081066745639	Arsenite, 3 mM	2.67269959935155	2.61301844354862	YBL098W-0-25-36
BNA4	YBL098W	5	25.168712329386	Arsenite, 3 mM	2.49154727335841	2.44886989761709	YBL098W-0-25-36
BNA4	YBL098W	6	30.5207386286154	Arsenite, 3 mM	2.5224932780669	2.35718726704379	YBL098W-0-25-36
BNA4	YBL098W	7	36.2839234868893	Arsenite, 3 mM	2.20804853407544	2.33104196312365	YBL098W-0-25-36
BNA4	YBL098W	8	41.5828265763941	Arsenite, 3 mM	2.4833294422213	2.36622619175695	YBL098W-0-25-36
BNA4	YBL098W	9	46.9246929503349	Arsenite, 3 mM	2.30324098094932	2.48973399707916	YBL098W-0-25-36
BNA4	YBL098W	10	52.4045392648245	Arsenite, 3 mM	2.50066671389988	2.66692032544617	YBL098W-0-25-36
BNA4	YBL098W	11	57.4990250965395	Arsenite, 3 mM	2.92635646274719	2.92703281397071	YBL098W-0-25-36
BNA4	YBL098W	12	61.7587671381807	Arsenite, 3 mM	3.58904446820303	3.13724070650306	YBL098W-0-25-36
BNA4	YBL098W	13	68.1749919706485	Arsenite, 3 mM	2.72796835857191	3.31993672242654	YBL098W-0-25-36
BNA4	YBL098W	14	72.3426424252899	Arsenite, 3 mM	3.69725627281662	3.37873054677648	YBL098W-0-25-36
BNA4	YBL098W	15	76.2644262457872	Arsenite, 3 mM	3.97505503119414	3.40963940689876	YBL098W-0-25-36
BNA4	YBL098W	16	81.7751745402221	Arsenite, 3 mM	2.99201529307438	3.42560518831852	YBL098W-0-25-36
BNA4	YBL098W	17	86.8151473712368	Arsenite, 3 mM	3.0730058512941	3.39900337791479	YBL098W-0-25-36
BNA4	YBL098W	18	91.8459414462767	Arsenite, 3 mM	3.34516000685517	3.33326253151286	YBL098W-0-25-36
BNA4	YBL098W	19	95.6701599080873	Arsenite, 3 mM	3.46503652042782	3.25789750178381	YBL098W-0-25-36
ATP1	YBL099W	1	4.90608604732183	Arsenite, 3 mM	3.43790881242732	3.30855918128828	YBL099W-2-4-20
ATP1	YBL099W	2	10.3887162096825	Arsenite, 3 mM	2.9171673089912	3.20578471934514	YBL099W-2-4-20
ATP1	YBL099W	3	15.7355758282935	Arsenite, 3 mM	3.18338568561793	3.10742816949804	YBL099W-2-4-20
ATP1	YBL099W	4	20.8672658930946	Arsenite, 3 mM	3.04248831278108	3.01662425089031	YBL099W-2-4-20
ATP1	YBL099W	5	25.5419977063155	Arsenite, 3 mM	3.16099348628764	2.93903668172847	YBL099W-2-4-20
ATP1	YBL099W	6	31.0642011990481	Arsenite, 3 mM	2.75043124640939	2.85102959444796	YBL099W-2-4-20
ATP1	YBL099W	7	36.4300279054688	Arsenite, 3 mM	2.83136383404856	2.77147457946606	YBL099W-2-4-20
ATP1	YBL099W	8	42.0421890159779	Arsenite, 3 mM	2.50573791792768	2.68028490391899	YBL099W-2-4-20
ATP1	YBL099W	9	46.5626723617071	Arsenite, 3 mM	2.77339570129235	2.65028286818163	YBL099W-2-4-20
ATP1	YBL099W	10	51.4646479332639	Arsenite, 3 mM	2.51151645680007	2.62557805099333	YBL099W-2-4-20
ATP1	YBL099W	11	56.1690359156895	Arsenite, 3 mM	2.60389139083374	2.59709485884954	YBL099W-2-4-20
ATP1	YBL099W	12	61.4975351760195	Arsenite, 3 mM	2.75776559023593	2.56732821202422	YBL099W-2-4-20
ATP1	YBL099W	13	66.5718714195766	Arsenite, 3 mM	2.54282175686902	2.52238941523704	YBL099W-2-4-20
ATP1	YBL099W	14	71.9239780553178	Arsenite, 3 mM	2.34306358043277	2.47528007817615	YBL099W-2-4-20
ATP1	YBL099W	15	77.0413607528218	Arsenite, 3 mM	2.33395915294037	2.42922453245108	YBL099W-2-4-20
ATP1	YBL099W	16	82.5257122906624	Arsenite, 3 mM	2.45231401183074	2.37898649078178	YBL099W-2-4-20
ATP1	YBL099W	17	88.0404298607262	Arsenite, 3 mM	2.28107910790653	2.32733992975159	YBL099W-2-4-20
ATP1	YBL099W	18	93.4426878204976	Arsenite, 3 mM	2.38304176384747	2.27814873561932	YBL099W-2-4-20
ATP1	YBL099W	19	99.517309670136	Arsenite, 3 mM	2.17281076378314	2.2229683876295	YBL099W-2-4-20
ATP1	YBL099W	1	4.62270733745708	Arsenite, 3 mM	3.74682334248514	3.51205786346651	YBL099W-2-4-21
ATP1	YBL099W	2	9.8911808723971	Arsenite, 3 mM	2.98450569145794	3.35055391803087	YBL099W-2-4-21
ATP1	YBL099W	3	15.190177441609	Arsenite, 3 mM	3.17855142226871	3.20422916088283	YBL099W-2-4-21
ATP1	YBL099W	4	20.2108484450333	Arsenite, 3 mM	2.97080319320684	3.08156795631162	YBL099W-2-4-21
ATP1	YBL099W	5	24.6423288053312	Arsenite, 3 mM	3.43117009686506	2.98824017484392	YBL099W-2-4-21
ATP1	YBL099W	6	29.9097695544427	Arsenite, 3 mM	2.83882398038585	2.90009925191439	YBL099W-2-4-21
ATP1	YBL099W	7	35.3057455160546	Arsenite, 3 mM	2.83505437865251	2.82738008535825	YBL099W-2-4-21
ATP1	YBL099W	8	40.8594448420759	Arsenite, 3 mM	2.51094061022405	2.73203266359236	YBL099W-2-4-21
ATP1	YBL099W	9	45.2421152405052	Arsenite, 3 mM	2.86998751389065	2.7215601021377	YBL099W-2-4-21
ATP1	YBL099W	10	49.953295452983	Arsenite, 3 mM	2.552155317643	2.72387579529082	YBL099W-2-4-21
ATP1	YBL099W	11	54.2456903915568	Arsenite, 3 mM	2.79191503404535	2.73331799346325	YBL099W-2-4-21
ATP1	YBL099W	12	59.1507543361837	Arsenite, 3 mM	2.9823865878226	2.74886072196426	YBL099W-2-4-21
ATP1	YBL099W	13	63.8134443515083	Arsenite, 3 mM	2.74024227842647	2.73566810126436	YBL099W-2-4-21
ATP1	YBL099W	14	68.6572815139398	Arsenite, 3 mM	2.567289405708	2.70897148522696	YBL099W-2-4-21
ATP1	YBL099W	15	73.3880340340652	Arsenite, 3 mM	2.58055526821358	2.67599227943457	YBL099W-2-4-21
ATP1	YBL099W	16	78.4350686115548	Arsenite, 3 mM	2.74406324523049	2.63499709090183	YBL099W-2-4-21
ATP1	YBL099W	17	83.6451513893875	Arsenite, 3 mM	2.40756995563263	2.58462521906716	YBL099W-2-4-21
ATP1	YBL099W	18	88.5331456472513	Arsenite, 3 mM	2.74098599900749	2.53282565583837	YBL099W-2-4-21
ATP1	YBL099W	19	94.0816721886044	Arsenite, 3 mM	2.39838911177245	2.46722307419106	YBL099W-2-4-21
ATP1	YBL099W	1	4.58675310961984	Arsenite, 3 mM	3.76958207641255	3.43943549391058	YBL099W-2-5-20
ATP1	YBL099W	2	10.0836666495864	Arsenite, 3 mM	2.82428984070379	3.30435844042933	YBL099W-2-5-20
ATP1	YBL099W	3	15.5302592634265	Arsenite, 3 mM	3.06301564084517	3.18276068735283	YBL099W-2-5-20
ATP1	YBL099W	4	20.4764060550221	Arsenite, 3 mM	3.14534621953588	3.08372942361885	YBL099W-2-5-20
ATP1	YBL099W	5	25.0535071051619	Arsenite, 3 mM	3.29274979147367	3.00228226059765	YBL099W-2-5-20
ATP1	YBL099W	6	30.1970883612896	Arsenite, 3 mM	2.88585801428235	2.93284529115556	YBL099W-2-5-20
ATP1	YBL099W	7	35.2518034675153	Arsenite, 3 mM	2.95139143502936	2.87233442377159	YBL099W-2-5-20
ATP1	YBL099W	8	40.8251835220775	Arsenite, 3 mM	2.53028640324254	2.73296169428054	YBL099W-2-5-20
ATP1	YBL099W	9	45.2305889702647	Arsenite, 3 mM	2.91459133889364	2.69806790632192	YBL099W-2-5-20
ATP1	YBL099W	10	50.1850109039737	Arsenite, 3 mM	2.43396310802281	2.68441533389185	YBL099W-2-5-20
ATP1	YBL099W	11	54.7895937939114	Arsenite, 3 mM	2.64444557776583	2.72638461184091	YBL099W-2-5-20
ATP1	YBL099W	12	59.830887569419	Arsenite, 3 mM	2.91675979571026	2.7853339455892	YBL099W-2-5-20
ATP1	YBL099W	13	64.4600281657888	Arsenite, 3 mM	2.98185200394319	2.83247731315395	YBL099W-2-5-20
ATP1	YBL099W	14	69.1902903308447	Arsenite, 3 mM	2.79907133275737	2.84254691094885	YBL099W-2-5-20
ATP1	YBL099W	15	73.813172042033	Arsenite, 3 mM	2.80414399196279	2.8297243650941	YBL099W-2-5-20
ATP1	YBL099W	16	78.7383379794929	Arsenite, 3 mM	2.85214532505416	2.78106286607893	YBL099W-2-5-20
ATP1	YBL099W	17	83.7207329044362	Arsenite, 3 mM	2.61056760479308	2.70312696282262	YBL099W-2-5-20
ATP1	YBL099W	18	88.5932786772015	Arsenite, 3 mM	2.73282818039679	2.59501600258754	YBL099W-2-5-20
ATP1	YBL099W	19	94.0377879904012	Arsenite, 3 mM	2.37056325444644	2.43997689443317	YBL099W-2-5-20
ATP1	YBL099W	1	4.6521838558655	Arsenite, 3 mM	3.78501417015958	3.4208022105491	YBL099W-3-4-21
ATP1	YBL099W	2	10.0448753037383	Arsenite, 3 mM	2.74991289626831	3.2132714213284	YBL099W-3-4-21
ATP1	YBL099W	3	15.662166864111	Arsenite, 3 mM	2.79572455578581	3.043845397891	YBL099W-3-4-21
ATP1	YBL099W	4	20.6576464608423	Arsenite, 3 mM	3.23826601187036	2.93471239173036	YBL099W-3-4-21
ATP1	YBL099W	5	26.1067544242881	Arsenite, 3 mM	2.85042882322833	2.85435183159444	YBL099W-3-4-21
ATP1	YBL099W	6	31.4820004970137	Arsenite, 3 mM	2.71984124600111	2.8340444769123	YBL099W-3-4-21
ATP1	YBL099W	7	36.6048235718888	Arsenite, 3 mM	2.94646947772705	2.84088123884887	YBL099W-3-4-21
ATP1	YBL099W	8	42.1271803388407	Arsenite, 3 mM	2.51522203123815	2.83046786844239	YBL099W-3-4-21
ATP1	YBL099W	9	46.5827770907157	Arsenite, 3 mM	3.24322456485258	2.85960471813153	YBL099W-3-4-21
ATP1	YBL099W	10	51.4585002202395	Arsenite, 3 mM	2.76043521842049	2.89023765433094	YBL099W-3-4-21
ATP1	YBL099W	11	56.0277922121312	Arsenite, 3 mM	2.70235222240732	2.86568584129514	YBL099W-3-4-21
ATP1	YBL099W	12	60.7863850431391	Arsenite, 3 mM	3.17931458486573	2.8320918987633	YBL099W-3-4-21
ATP1	YBL099W	13	65.4946230669542	Arsenite, 3 mM	2.78844390485295	2.77617623431629	YBL099W-3-4-21
ATP1	YBL099W	14	70.6530065641885	Arsenite, 3 mM	2.59052903432097	2.76197882787006	YBL099W-3-4-21
ATP1	YBL099W	15	75.7432452464965	Arsenite, 3 mM	2.56220761705539	2.7530863099776	YBL099W-3-4-21
ATP1	YBL099W	16	81.0412931100231	Arsenite, 3 mM	2.78097326351327	2.73900874317836	YBL099W-3-4-21
ATP1	YBL099W	17	85.9789756513233	Arsenite, 3 mM	2.67791548158069	2.72854748094101	YBL099W-3-4-21
ATP1	YBL099W	18	90.3417430949248	Arsenite, 3 mM	3.17874580896377	2.72323384045436	YBL099W-3-4-21
ATP1	YBL099W	19	95.6873275621061	Arsenite, 3 mM	2.45407341247955	2.72067976890765	YBL099W-3-4-21
YBL100C	YBL100C	1	5.77249484046469	Arsenite, 3 mM	2.70312816731873	2.91180143940422	YBL100C-0-24-32
YBL100C	YBL100C	2	10.3612369532489	Arsenite, 3 mM	3.04652411880909	2.88406403840415	YBL100C-0-24-32
YBL100C	YBL100C	3	15.2906668718817	Arsenite, 3 mM	2.95692134316198	2.84207747471713	YBL100C-0-24-32
YBL100C	YBL100C	4	20.2812564107677	Arsenite, 3 mM	2.81394724316305	2.7880551243201	YBL100C-0-24-32
YBL100C	YBL100C	5	25.3273007876446	Arsenite, 3 mM	2.73010608197902	2.72838059439414	YBL100C-0-24-32
YBL100C	YBL100C	6	30.6108163571987	Arsenite, 3 mM	2.84395483042018	2.64540574674117	YBL100C-0-24-32
YBL100C	YBL100C	7	35.9628870379539	Arsenite, 3 mM	2.48852019216348	2.56137283469343	YBL100C-0-24-32
YBL100C	YBL100C	8	41.371596623133	Arsenite, 3 mM	2.41193792897848	2.5052608294045	YBL100C-0-24-32
YBL100C	YBL100C	9	46.8775840538338	Arsenite, 3 mM	2.33818963318027	2.462317990225	YBL100C-0-24-32
YBL100C	YBL100C	10	52.0940984770938	Arsenite, 3 mM	2.42387766727683	2.43634659084908	YBL100C-0-24-32
YBL100C	YBL100C	11	56.8150158287031	Arsenite, 3 mM	2.73401992403212	2.44164289249455	YBL100C-0-24-32
YBL100C	YBL100C	12	61.7200684573954	Arsenite, 3 mM	2.53542045024043	2.45981981831696	YBL100C-0-24-32
YBL100C	YBL100C	13	67.2734123588904	Arsenite, 3 mM	2.10692214654135	2.47952449117532	YBL100C-0-24-32
YBL100C	YBL100C	14	72.3853042274338	Arsenite, 3 mM	2.43200782239872	2.48160048906867	YBL100C-0-24-32
YBL100C	YBL100C	15	77.1798963457313	Arsenite, 3 mM	2.81459618018319	2.48788011895865	YBL100C-0-24-32
YBL100C	YBL100C	16	82.6480276299835	Arsenite, 3 mM	2.38238231453941	2.50908579513634	YBL100C-0-24-32
YBL100C	YBL100C	17	87.3622982235701	Arsenite, 3 mM	2.57760254490692	2.53386862081341	YBL100C-0-24-32
YBL100C	YBL100C	18	92.5499822430192	Arsenite, 3 mM	2.37991636634209	2.56984227543842	YBL100C-0-24-32
YBL100C	YBL100C	19	97.0929937672873	Arsenite, 3 mM	2.7269461285965	2.60751117832624	YBL100C-0-24-32
YBL100C	YBL100C	1	5.78890361152373	Arsenite, 3 mM	2.69816358091283	2.92460914196204	YBL100C-0-24-33
YBL100C	YBL100C	2	10.3272936204825	Arsenite, 3 mM	3.06969871960447	2.89257800620121	YBL100C-0-24-33
YBL100C	YBL100C	3	15.2672322474311	Arsenite, 3 mM	2.94543129276444	2.84592276052658	YBL100C-0-24-33
YBL100C	YBL100C	4	20.2332241824562	Arsenite, 3 mM	2.83830538258829	2.78821436758782	YBL100C-0-24-33
YBL100C	YBL100C	5	25.370277124604	Arsenite, 3 mM	2.70061420081677	2.72478004125311	YBL100C-0-24-33
YBL100C	YBL100C	6	30.5557019193392	Arsenite, 3 mM	2.95406412213633	2.6427249042089	YBL100C-0-24-33
YBL100C	YBL100C	7	36.1279186992959	Arsenite, 3 mM	2.42345761146434	2.55604158571852	YBL100C-0-24-33
YBL100C	YBL100C	8	41.5672731220509	Arsenite, 3 mM	2.33232505637409	2.49614982083458	YBL100C-0-24-33
YBL100C	YBL100C	9	46.9643548118318	Arsenite, 3 mM	2.3909139219394	2.46972746877382	YBL100C-0-24-33
YBL100C	YBL100C	10	52.3301234351753	Arsenite, 3 mM	2.44154198102318	2.45806071943439	YBL100C-0-24-33
YBL100C	YBL100C	11	57.1929475142714	Arsenite, 3 mM	2.77317670266177	2.47623096891328	YBL100C-0-24-33
YBL100C	YBL100C	12	62.2952357925369	Arsenite, 3 mM	2.56097044531156	2.50484472706352	YBL100C-0-24-33
YBL100C	YBL100C	13	67.8007171466877	Arsenite, 3 mM	2.24286676022828	2.52198499747089	YBL100C-0-24-33
YBL100C	YBL100C	14	73.2431386279309	Arsenite, 3 mM	2.41134736049732	2.50332471076574	YBL100C-0-24-33
YBL100C	YBL100C	15	78.342076058773	Arsenite, 3 mM	2.74994963361344	2.48199944451145	YBL100C-0-24-33
YBL100C	YBL100C	16	83.9966617251048	Arsenite, 3 mM	2.3839117481274	2.46565134524036	YBL100C-0-24-33
YBL100C	YBL100C	17	89.235140575831	Arsenite, 3 mM	2.47359017322619	2.44951386981622	YBL100C-0-24-33
YBL100C	YBL100C	18	94.9311755845728	Arsenite, 3 mM	2.22445304143901	2.43395219927127	YBL100C-0-24-33
YBL100C	YBL100C	19	100.237919833301	Arsenite, 3 mM	2.55500803289088	2.41913867729859	YBL100C-0-24-33
YBL100C	YBL100C	1	5.77631439521456	Arsenite, 3 mM	2.70993119520598	2.93246033909991	YBL100C-0-25-32
YBL100C	YBL100C	2	10.2957555755141	Arsenite, 3 mM	3.11634786575092	2.89113311830342	YBL100C-0-25-32
YBL100C	YBL100C	3	15.3174766481874	Arsenite, 3 mM	2.93450385168983	2.83799254142435	YBL100C-0-25-32
YBL100C	YBL100C	4	20.4462667183574	Arsenite, 3 mM	2.71449762273928	2.77668561387582	YBL100C-0-25-32
YBL100C	YBL100C	5	25.5497835411101	Arsenite, 3 mM	2.75149621739368	2.71372454822026	YBL100C-0-25-32
YBL100C	YBL100C	6	30.813793934164	Arsenite, 3 mM	2.81099728651779	2.63581837897788	YBL100C-0-25-32
YBL100C	YBL100C	7	36.2311974092291	Arsenite, 3 mM	2.45272820727278	2.55788062218513	YBL100C-0-25-32
YBL100C	YBL100C	8	41.6795834590401	Arsenite, 3 mM	2.4618016334708	2.50969446548894	YBL100C-0-25-32
YBL100C	YBL100C	9	47.1287776051529	Arsenite, 3 mM	2.32799631928722	2.46131535188779	YBL100C-0-25-32
YBL100C	YBL100C	10	52.4656168897338	Arsenite, 3 mM	2.49001024665251	2.42448679436532	YBL100C-0-25-32
YBL100C	YBL100C	11	57.2963022798859	Arsenite, 3 mM	2.64365557705194	2.41529993053147	YBL100C-0-25-32
YBL100C	YBL100C	12	62.4632089723616	Arsenite, 3 mM	2.45801506299305	2.41780122907548	YBL100C-0-25-32
YBL100C	YBL100C	13	68.1259818286669	Arsenite, 3 mM	2.07485603635948	2.43272671278017	YBL100C-0-25-32
YBL100C	YBL100C	14	73.4306509341499	Arsenite, 3 mM	2.37968031307694	2.42798915802376	YBL100C-0-25-32
YBL100C	YBL100C	15	78.4613642447709	Arsenite, 3 mM	2.73767470494338	2.42038718043984	YBL100C-0-25-32
YBL100C	YBL100C	16	84.0312971218632	Arsenite, 3 mM	2.35475218381682	2.40900165851464	YBL100C-0-25-32
YBL100C	YBL100C	17	88.9297722727238	Arsenite, 3 mM	2.49048927423979	2.39663424458493	YBL100C-0-25-32
YBL100C	YBL100C	18	94.5495185173844	Arsenite, 3 mM	2.22313914871809	2.37811324155867	YBL100C-0-25-32
YBL100C	YBL100C	19	99.5562769586565	Arsenite, 3 mM	2.40224625256717	2.35778766675545	YBL100C-0-25-32
ECM21	YBL101C	1	5.83766306363705	Arsenite, 3 mM	2.66042948924031	2.92637573992332	YBL101C-0-24-28
ECM21	YBL101C	2	10.2372086106695	Arsenite, 3 mM	3.12036700904454	2.91959958467479	YBL101C-0-24-28
ECM21	YBL101C	3	15.1556398381842	Arsenite, 3 mM	3.04694117723873	2.89336464302326	YBL101C-0-24-28
ECM21	YBL101C	4	20.1746870033947	Arsenite, 3 mM	2.83754730655036	2.84858705775399	YBL101C-0-24-28
ECM21	YBL101C	5	24.9145571057258	Arsenite, 3 mM	2.96182603464009	2.79495170624434	YBL101C-0-24-28
ECM21	YBL101C	6	30.2647018466429	Arsenite, 3 mM	2.73329182075226	2.70686485572675	YBL101C-0-24-28
ECM21	YBL101C	7	35.5827714270546	Arsenite, 3 mM	2.49250107094193	2.61024001196867	YBL101C-0-24-28
ECM21	YBL101C	8	41.2997414290497	Arsenite, 3 mM	2.30158197639953	2.51071066473234	YBL101C-0-24-28
ECM21	YBL101C	9	46.0671115668827	Arsenite, 3 mM	2.67532292028887	2.44215646519551	YBL101C-0-24-28
ECM21	YBL101C	10	51.4324600430647	Arsenite, 3 mM	2.27432461308696	2.37551503928005	YBL101C-0-24-28
ECM21	YBL101C	11	56.3888288152021	Arsenite, 3 mM	2.50722963102609	2.32921620816117	YBL101C-0-24-28
ECM21	YBL101C	12	61.750230387427	Arsenite, 3 mM	2.35717997849619	2.29634314090827	YBL101C-0-24-28
ECM21	YBL101C	13	67.4474672027701	Arsenite, 3 mM	1.96679539847263	2.28435122968431	YBL101C-0-24-28
ECM21	YBL101C	14	73.1693734279499	Arsenite, 3 mM	2.20961264414457	2.27983151703949	YBL101C-0-24-28
ECM21	YBL101C	15	78.4281138055716	Arsenite, 3 mM	2.57509612820673	2.28424761759354	YBL101C-0-24-28
ECM21	YBL101C	16	84.1179987525485	Arsenite, 3 mM	2.30115321954223	2.29686539892079	YBL101C-0-24-28
ECM21	YBL101C	17	89.3257238528601	Arsenite, 3 mM	2.39912828945935	2.31769453216446	YBL101C-0-24-28
ECM21	YBL101C	18	95.1727218158425	Arsenite, 3 mM	2.1783666295087	2.34900015180493	YBL101C-0-24-28
ECM21	YBL101C	19	100.298756738613	Arsenite, 3 mM	2.43255365564364	2.38375948566631	YBL101C-0-24-28
ECM21	YBL101C	1	5.89864612289702	Arsenite, 3 mM	2.60445541338366	2.8933225195478	YBL101C-0-24-29
ECM21	YBL101C	2	10.3463577443051	Arsenite, 3 mM	3.10139661837759	2.86523973947422	YBL101C-0-24-29
ECM21	YBL101C	3	15.2571063142242	Arsenite, 3 mM	2.97894738302359	2.82061794045463	YBL101C-0-24-29
ECM21	YBL101C	4	20.4470765622808	Arsenite, 3 mM	2.75334947645928	2.7597935880821	YBL101C-0-24-29
ECM21	YBL101C	5	25.4435393768376	Arsenite, 3 mM	2.79122387673985	2.69530706052811	YBL101C-0-24-29
ECM21	YBL101C	6	30.9295020335149	Arsenite, 3 mM	2.68341905034902	2.59872203797918	YBL101C-0-24-29
ECM21	YBL101C	7	36.3776773044904	Arsenite, 3 mM	2.44278300944444	2.50264073514156	YBL101C-0-24-29
ECM21	YBL101C	8	41.9813011746391	Arsenite, 3 mM	2.34130197702739	2.43831236060412	YBL101C-0-24-29
ECM21	YBL101C	9	47.2850470196835	Arsenite, 3 mM	2.30313697599562	2.402657279905	YBL101C-0-24-29
ECM21	YBL101C	10	52.4010485825543	Arsenite, 3 mM	2.42003228471418	2.38107759170719	YBL101C-0-24-29
ECM21	YBL101C	11	57.205676430996	Arsenite, 3 mM	2.55895259466031	2.37362209564482	YBL101C-0-24-29
ECM21	YBL101C	12	62.2799529331576	Arsenite, 3 mM	2.50462294092731	2.37733323890014	YBL101C-0-24-29
ECM21	YBL101C	13	67.5388083153494	Arsenite, 3 mM	2.12273442760222	2.37895409592666	YBL101C-0-24-29
ECM21	YBL101C	14	73.1432853879427	Arsenite, 3 mM	2.25715299883618	2.37654719361669	YBL101C-0-24-29
ECM21	YBL101C	15	78.3843273625313	Arsenite, 3 mM	2.5980553617935	2.3861632233185	YBL101C-0-24-29
ECM21	YBL101C	16	83.8272389832407	Arsenite, 3 mM	2.33536630578574	2.41827615202452	YBL101C-0-24-29
ECM21	YBL101C	17	88.7548741963472	Arsenite, 3 mM	2.5040980436415	2.46084301987427	YBL101C-0-24-29
ECM21	YBL101C	18	94.0927123382688	Arsenite, 3 mM	2.35836790938143	2.52485747553893	YBL101C-0-24-29
ECM21	YBL101C	19	98.8024437869396	Arsenite, 3 mM	2.7024366843357	2.59466500873697	YBL101C-0-24-29
ECM21	YBL101C	1	5.92363660847781	Arsenite, 3 mM	2.64758121752897	2.89145987947092	YBL101C-0-25-28
ECM21	YBL101C	2	10.3858645402315	Arsenite, 3 mM	3.10930894560458	2.8714889763343	YBL101C-0-25-28
ECM21	YBL101C	3	15.3993701689545	Arsenite, 3 mM	2.91732023774464	2.8353536186602	YBL101C-0-25-28
ECM21	YBL101C	4	20.5306326923638	Arsenite, 3 mM	2.7416640839125	2.78461651165515	YBL101C-0-25-28
ECM21	YBL101C	5	25.3368169414199	Arsenite, 3 mM	2.89026943137844	2.73104101442762	YBL101C-0-25-28
ECM21	YBL101C	6	30.712014302819	Arsenite, 3 mM	2.67409654925877	2.64875070436947	YBL101C-0-25-28
ECM21	YBL101C	7	35.8018914557682	Arsenite, 3 mM	2.58658260701542	2.57005477417888	YBL101C-0-25-28
ECM21	YBL101C	8	41.182355970297	Arsenite, 3 mM	2.43082345029022	2.51225604122721	YBL101C-0-25-28
ECM21	YBL101C	9	46.4573937599321	Arsenite, 3 mM	2.31433966748234	2.47013572801352	YBL101C-0-25-28
ECM21	YBL101C	10	51.5937884116122	Arsenite, 3 mM	2.41262780045261	2.43974048165188	YBL101C-0-25-28
ECM21	YBL101C	11	56.3220464502736	Arsenite, 3 mM	2.75480523435824	2.42857503483991	YBL101C-0-25-28
ECM21	YBL101C	12	61.3809967348372	Arsenite, 3 mM	2.50056849967801	2.42879461444813	YBL101C-0-25-28
ECM21	YBL101C	13	66.757998497021	Arsenite, 3 mM	2.10540422032364	2.43545187979753	YBL101C-0-25-28
ECM21	YBL101C	14	72.1394179119924	Arsenite, 3 mM	2.39658023561121	2.43620556223204	YBL101C-0-25-28
ECM21	YBL101C	15	77.3451701755634	Arsenite, 3 mM	2.6385432212052	2.4414466640095	YBL101C-0-25-28
ECM21	YBL101C	16	82.8181677257651	Arsenite, 3 mM	2.35214220286841	2.45449007752475	YBL101C-0-25-28
ECM21	YBL101C	17	87.7107187937677	Arsenite, 3 mM	2.58706792610666	2.4717248639025	YBL101C-0-25-28
ECM21	YBL101C	18	93.0614117605385	Arsenite, 3 mM	2.41251595904821	2.49779175513926	YBL101C-0-25-28
ECM21	YBL101C	19	97.895366272137	Arsenite, 3 mM	2.5420020239939	2.52668818030162	YBL101C-0-25-28
SFT2	YBL102W	1	4.40846437824096	Arsenite, 3 mM	3.58722164954031	3.42731827106706	YBL102W-0-24-24
SFT2	YBL102W	2	8.89976660827609	Arsenite, 3 mM	3.13178469731086	3.15073754629702	YBL102W-0-24-24
SFT2	YBL102W	3	14.0420342757149	Arsenite, 3 mM	2.78174446847189	2.91124871608021	YBL102W-0-24-24
SFT2	YBL102W	4	19.1513644926456	Arsenite, 3 mM	2.56203743648227	2.75154375554575	YBL102W-0-24-24
SFT2	YBL102W	5	24.33852111061	Arsenite, 3 mM	2.656059883228	2.65600360989938	YBL102W-0-24-24
SFT2	YBL102W	6	30.0942915295132	Arsenite, 3 mM	2.33179212763527	2.66138218590708	YBL102W-0-24-24
SFT2	YBL102W	7	35.0543999839091	Arsenite, 3 mM	2.74056520678921	2.7197355468461	YBL102W-0-24-24
SFT2	YBL102W	8	39.7167837667357	Arsenite, 3 mM	3.21840822432423	2.82269058030227	YBL102W-0-24-24
SFT2	YBL102W	9	44.9624367370689	Arsenite, 3 mM	2.768379665292	2.75771375099054	YBL102W-0-24-24
SFT2	YBL102W	10	49.4006446559322	Arsenite, 3 mM	3.04943566484748	2.79013837855425	YBL102W-0-24-24
SFT2	YBL102W	11	55.1960599260248	Arsenite, 3 mM	2.46060150701519	3.41721128224656	YBL102W-0-24-24
SFT2	YBL102W	12	59.1816642977851	Arsenite, 3 mM	3.57865360227476	3.80707362480164	YBL102W-0-24-24
SFT2	YBL102W	13	65.7367984857247	Arsenite, 3 mM	2.06907887476378	4.21120834750989	YBL102W-0-24-24
SFT2	YBL102W	14	68.3284274690019	Arsenite, 3 mM	5.56405534434001	4.20633122163437	YBL102W-0-24-24
SFT2	YBL102W	15	70.4339785851566	Arsenite, 3 mM	8.02039917222776	4.17171284944955	YBL102W-0-24-24
SFT2	YBL102W	16	75.6686499861758	Arsenite, 3 mM	2.8745020060434	3.99798637859779	YBL102W-0-24-24
SFT2	YBL102W	17	81.6813221706174	Arsenite, 3 mM	2.38254892486734	3.57064761332007	YBL102W-0-24-24
SFT2	YBL102W	18	87.4869756799717	Arsenite, 3 mM	2.44101080347066	2.87787508801838	YBL102W-0-24-24
SFT2	YBL102W	19	92.5266536200572	Arsenite, 3 mM	2.74619010493524	2.07353252252459	YBL102W-0-24-24
SFT2	YBL102W	1	4.29825371231113	Arsenite, 3 mM	3.64658702645323	3.36758012660686	YBL102W-0-24-25
SFT2	YBL102W	2	8.84025604309256	Arsenite, 3 mM	3.0982881108849	3.16603260261858	YBL102W-0-24-25
SFT2	YBL102W	3	14.0769291608339	Arsenite, 3 mM	2.71661879733141	2.9866600260571	YBL102W-0-24-25
SFT2	YBL102W	4	19.1656146671702	Arsenite, 3 mM	2.65440506125169	2.86253787928456	YBL102W-0-24-25
SFT2	YBL102W	5	24.1782000066594	Arsenite, 3 mM	2.75039212808611	2.77897736882427	YBL102W-0-24-25
SFT2	YBL102W	6	29.625398612078	Arsenite, 3 mM	2.64863686272325	2.75528256289018	YBL102W-0-24-25
SFT2	YBL102W	7	34.6352835224282	Arsenite, 3 mM	2.84663920758886	2.76503381773482	YBL102W-0-24-25
SFT2	YBL102W	8	39.811593338851	Arsenite, 3 mM	2.97615088333428	2.83656495079116	YBL102W-0-24-25
SFT2	YBL102W	9	45.2450415950758	Arsenite, 3 mM	2.70617973030534	2.79011788640018	YBL102W-0-24-25
SFT2	YBL102W	10	50.1775889593619	Arsenite, 3 mM	3.05667601512793	2.75007396677969	YBL102W-0-24-25
SFT2	YBL102W	11	56.5413507595228	Arsenite, 3 mM	2.31813665014998	2.75923471459905	YBL102W-0-24-25
SFT2	YBL102W	12	61.433378222488	Arsenite, 3 mM	3.20391234452193	2.77990437533991	YBL102W-0-24-25
SFT2	YBL102W	13	68.0994024608024	Arsenite, 3 mM	2.00021609135754	2.87360351737484	YBL102W-0-24-25
SFT2	YBL102W	14	73.1478860010626	Arsenite, 3 mM	2.86725268779879	2.90581181151051	YBL102W-0-24-25
SFT2	YBL102W	15	77.1156543629516	Arsenite, 3 mM	4.34311372198772	2.92462425866573	YBL102W-0-24-25
SFT2	YBL102W	16	85.2749629919081	Arsenite, 3 mM	1.62307038197363	2.94667005370811	YBL102W-0-24-25
SFT2	YBL102W	17	89.2558228849508	Arsenite, 3 mM	3.97917254834479	2.94669745788585	YBL102W-0-24-25
SFT2	YBL102W	18	96.5353406776531	Arsenite, 3 mM	2.26442972401114	2.91913721032953	YBL102W-0-24-25
SFT2	YBL102W	19	100.53791854047	Arsenite, 3 mM	3.19813483609191	2.89196764558231	YBL102W-0-24-25
SFT2	YBL102W	1	4.63929450821385	Arsenite, 3 mM	3.45995479756278	3.30955592494518	YBL102W-0-25-24
SFT2	YBL102W	2	9.20755916470377	Arsenite, 3 mM	3.05539658842658	3.0555678532709	YBL102W-0-25-24
SFT2	YBL102W	3	14.5292458804051	Arsenite, 3 mM	2.64597183953537	2.81955153395148	YBL102W-0-25-24
SFT2	YBL102W	4	19.8794068435458	Arsenite, 3 mM	2.41103077230953	2.64390831811818	YBL102W-0-25-24
SFT2	YBL102W	5	24.8858433714333	Arsenite, 3 mM	2.63314311285327	2.52949746743496	YBL102W-0-25-24
SFT2	YBL102W	6	30.5418991761083	Arsenite, 3 mM	2.34370265901915	2.48041392341633	YBL102W-0-25-24
SFT2	YBL102W	7	35.462474171059	Arsenite, 3 mM	2.69833455204672	2.48211112808944	YBL102W-0-25-24
SFT2	YBL102W	8	40.9250346889704	Arsenite, 3 mM	2.46838621264598	2.55288703716329	YBL102W-0-25-24
SFT2	YBL102W	9	46.2177771646919	Arsenite, 3 mM	2.47670147659923	2.54511124700784	YBL102W-0-25-24
SFT2	YBL102W	10	51.2419260369503	Arsenite, 3 mM	2.66841118615042	2.55684541107869	YBL102W-0-25-24
SFT2	YBL102W	11	56.3893658792055	Arsenite, 3 mM	2.71166219467999	2.6798779370289	YBL102W-0-25-24
SFT2	YBL102W	12	61.2298625436804	Arsenite, 3 mM	2.83123354973237	2.78888534998553	YBL102W-0-25-24
SFT2	YBL102W	13	66.8516618809525	Arsenite, 3 mM	2.1991892503998	2.88345600418525	YBL102W-0-25-24
SFT2	YBL102W	14	71.6303192715559	Arsenite, 3 mM	2.63833012611967	2.85288493159813	YBL102W-0-25-24
SFT2	YBL102W	15	75.0473737811222	Arsenite, 3 mM	4.43173378802784	2.81861675760225	YBL102W-0-25-24
SFT2	YBL102W	16	82.9489482899794	Arsenite, 3 mM	1.78235212630671	2.73488290467971	YBL102W-0-25-24
SFT2	YBL102W	17	87.8057890170159	Arsenite, 3 mM	2.77311969338907	2.65338242792595	YBL102W-0-25-24
SFT2	YBL102W	18	94.6048981931531	Arsenite, 3 mM	2.05704318395127	2.49978127104499	YBL102W-0-25-24
SFT2	YBL102W	19	99.3576610218963	Arsenite, 3 mM	2.774562090282	2.36602318705569	YBL102W-0-25-24
RTG3	YBL103C	1	4.41232050122415	Arsenite, 3 mM	5.34853758520903	5.8382542461799	YBL103C-0-24-20
RTG3	YBL103C	2	7.63166229916524	Arsenite, 3 mM	6.39941703692408	5.84777211545597	YBL103C-0-24-20
RTG3	YBL103C	3	11.6727914683934	Arsenite, 3 mM	5.71714225623499	5.81889944687115	YBL103C-0-24-20
RTG3	YBL103C	4	15.5153254834026	Arsenite, 3 mM	5.94910094952168	5.75061697768259	YBL103C-0-24-20
RTG3	YBL103C	5	19.5484900190795	Arsenite, 3 mM	5.78673114994404	5.64676011078758	YBL103C-0-24-20
RTG3	YBL103C	6	23.9653465733042	Arsenite, 3 mM	5.37022895828497	5.47435037330825	YBL103C-0-24-20
RTG3	YBL103C	7	28.0193745140324	Arsenite, 3 mM	5.59218151918772	5.2915120275776	YBL103C-0-24-20
RTG3	YBL103C	8	32.6852778371796	Arsenite, 3 mM	4.87823364901165	5.02065091781238	YBL103C-0-24-20
RTG3	YBL103C	9	37.2634173633457	Arsenite, 3 mM	4.71288265648463	4.81494413282621	YBL103C-0-24-20
RTG3	YBL103C	10	41.9908181010222	Arsenite, 3 mM	4.50503985247798	4.62955132638273	YBL103C-0-24-20
RTG3	YBL103C	11	46.67198808126	Arsenite, 3 mM	4.51725029894008	4.53400899975414	YBL103C-0-24-20
RTG3	YBL103C	12	51.2002370741121	Arsenite, 3 mM	4.87075709761882	4.45974603736225	YBL103C-0-24-20
RTG3	YBL103C	13	55.901847925834	Arsenite, 3 mM	3.94302291770456	4.37487745999061	YBL103C-0-24-20
RTG3	YBL103C	14	60.5051787554839	Arsenite, 3 mM	4.4473629082408	4.26652888336927	YBL103C-0-24-20
RTG3	YBL103C	15	65.0595978906398	Arsenite, 3 mM	4.56184607377472	4.1831865057463	YBL103C-0-24-20
RTG3	YBL103C	16	70.3425738862518	Arsenite, 3 mM	3.46440233078697	4.14587174649313	YBL103C-0-24-20
RTG3	YBL103C	17	74.9591171275475	Arsenite, 3 mM	4.21147542406391	4.14351954386198	YBL103C-0-24-20
RTG3	YBL103C	18	79.8719316330253	Arsenite, 3 mM	4.09710741468387	4.17987675894327	YBL103C-0-24-20
RTG3	YBL103C	19	84.2759214108161	Arsenite, 3 mM	4.42034618657023	4.24383803365084	YBL103C-0-24-20
RTG3	YBL103C	1	4.41142794131605	Arsenite, 3 mM	5.33815070564218	5.81270366619162	YBL103C-0-24-21
RTG3	YBL103C	2	7.74723167421281	Arsenite, 3 mM	6.29848215833021	5.79669759993747	YBL103C-0-24-21
RTG3	YBL103C	3	11.8651813713128	Arsenite, 3 mM	5.66094822824388	5.73013639863881	YBL103C-0-24-21
RTG3	YBL103C	4	15.7011877092597	Arsenite, 3 mM	5.84577670122958	5.6230947968719	YBL103C-0-24-21
RTG3	YBL103C	5	19.7866328842283	Arsenite, 3 mM	5.53260868509954	5.47449409441628	YBL103C-0-24-21
RTG3	YBL103C	6	24.1821778320909	Arsenite, 3 mM	5.38750673374913	5.24942899339392	YBL103C-0-24-21
RTG3	YBL103C	7	28.350483622014	Arsenite, 3 mM	5.26387111678077	5.01001792971097	YBL103C-0-24-21
RTG3	YBL103C	8	33.3243313457136	Arsenite, 3 mM	4.24446283965722	4.65134955331408	YBL103C-0-24-21
RTG3	YBL103C	9	37.9928465229657	Arsenite, 3 mM	4.56832273042013	4.3775627006716	YBL103C-0-24-21
RTG3	YBL103C	10	42.9898225034968	Arsenite, 3 mM	3.98215656140593	4.16891071619234	YBL103C-0-24-21
RTG3	YBL103C	11	47.6965741852631	Arsenite, 3 mM	4.05935741138121	4.2431264688378	YBL103C-0-24-21
RTG3	YBL103C	12	52.0342496137072	Arsenite, 3 mM	4.53909015708819	4.35555086788406	YBL103C-0-24-21
RTG3	YBL103C	13	56.0739297703802	Arsenite, 3 mM	3.90484263913851	4.46544020207662	YBL103C-0-24-21
RTG3	YBL103C	14	60.1354591747485	Arsenite, 3 mM	5.04134871159508	4.47951374114848	YBL103C-0-24-21
RTG3	YBL103C	15	64.2739910704551	Arsenite, 3 mM	5.27347260987661	4.47752260945397	YBL103C-0-24-21
RTG3	YBL103C	16	69.2743498187605	Arsenite, 3 mM	3.76048329455708	4.46138410642675	YBL103C-0-24-21
RTG3	YBL103C	17	73.3655003377232	Arsenite, 3 mM	4.60384880205626	4.42771619508099	YBL103C-0-24-21
RTG3	YBL103C	18	78.6282860153824	Arsenite, 3 mM	3.81816443183447	4.34680141908009	YBL103C-0-24-21
RTG3	YBL103C	19	82.670515779137	Arsenite, 3 mM	4.63863296787126	4.26130386006596	YBL103C-0-24-21
RTG3	YBL103C	1	4.47526598344868	Arsenite, 3 mM	5.23619633469342	5.83473132433704	YBL103C-0-25-20
RTG3	YBL103C	2	7.77840394246774	Arsenite, 3 mM	6.44780726057993	5.76191329309817	YBL103C-0-25-20
RTG3	YBL103C	3	11.9469468309912	Arsenite, 3 mM	5.55643791483332	5.64347996928304	YBL103C-0-25-20
RTG3	YBL103C	4	15.9298560976625	Arsenite, 3 mM	5.62142138463532	5.50391613101065	YBL103C-0-25-20
RTG3	YBL103C	5	19.9972742501851	Arsenite, 3 mM	5.55647170842598	5.34973989478318	YBL103C-0-25-20
RTG3	YBL103C	6	24.5631775994299	Arsenite, 3 mM	5.23146856538196	5.13180097178376	YBL103C-0-25-20
RTG3	YBL103C	7	28.7065741470237	Arsenite, 3 mM	5.13853004029625	4.93588938688498	YBL103C-0-25-20
RTG3	YBL103C	8	33.644886376917	Arsenite, 3 mM	4.41758610132696	4.67089575807553	YBL103C-0-25-20
RTG3	YBL103C	9	38.3921669144249	Arsenite, 3 mM	4.54921320420182	4.57700783901625	YBL103C-0-25-20
RTG3	YBL103C	10	43.2393188617454	Arsenite, 3 mM	4.23886901842217	4.56602573582943	YBL103C-0-25-20
RTG3	YBL103C	11	47.7889496209442	Arsenite, 3 mM	4.7585686320132	4.75288056484131	YBL103C-0-25-20
RTG3	YBL103C	12	52.1324491221843	Arsenite, 3 mM	5.15092547577941	4.94049463148608	YBL103C-0-25-20
RTG3	YBL103C	13	56.4064865254453	Arsenite, 3 mM	4.94573285230189	5.06142563954278	YBL103C-0-25-20
RTG3	YBL103C	14	60.5812949975402	Arsenite, 3 mM	5.45672386376188	5.06798961298953	YBL103C-0-25-20
RTG3	YBL103C	15	65.0818579591723	Arsenite, 3 mM	5.50484447392536	5.0443661464295	YBL103C-0-25-20
RTG3	YBL103C	16	70.941556006683	Arsenite, 3 mM	3.91141266795459	4.99699365089465	YBL103C-0-25-20
RTG3	YBL103C	17	75.2759871291244	Arsenite, 3 mM	5.07810522847122	4.92856387754962	YBL103C-0-25-20
RTG3	YBL103C	18	80.3052643814034	Arsenite, 3 mM	4.81609687710511	4.81777714843318	YBL103C-0-25-20
RTG3	YBL103C	19	84.6755530716151	Arsenite, 3 mM	4.87800595646786	4.69500253651377	YBL103C-0-25-20
RTG3	YBL103C	1	5.47990856272736	Arsenite, 3 mM	3.41846526793382	3.28598649517508	YBL103C-1-22-2
RTG3	YBL103C	2	10.4620069485351	Arsenite, 3 mM	2.97830550240794	3.16014084347527	YBL103C-1-22-2
RTG3	YBL103C	3	16.0937554035343	Arsenite, 3 mM	3.01470421724352	3.02592832690998	YBL103C-1-22-2
RTG3	YBL103C	4	21.3180174869071	Arsenite, 3 mM	2.84415560846652	2.90864278349963	YBL103C-1-22-2
RTG3	YBL103C	5	26.7981550818541	Arsenite, 3 mM	2.83582086698137	2.7961137104101	YBL103C-1-22-2
RTG3	YBL103C	6	31.997510662574	Arsenite, 3 mM	2.98539795680452	2.70123303363574	YBL103C-1-22-2
RTG3	YBL103C	7	37.5735192776444	Arsenite, 3 mM	2.55194069682429	2.6115611961684	YBL103C-1-22-2
RTG3	YBL103C	8	43.5582234336824	Arsenite, 3 mM	2.4120288957906	2.50302194319389	YBL103C-1-22-2
RTG3	YBL103C	9	49.026370311895	Arsenite, 3 mM	2.44877215638917	2.44140783104857	YBL103C-1-22-2
RTG3	YBL103C	10	54.2196947866531	Arsenite, 3 mM	2.28463341112094	2.4062491529997	YBL103C-1-22-2
RTG3	YBL103C	11	61.0512251102124	Arsenite, 3 mM	2.45804253315601	2.45968902480463	YBL103C-1-22-2
RTG3	YBL103C	12	67.265698640422	Arsenite, 3 mM	2.6362196722417	2.53307418617043	YBL103C-1-22-2
RTG3	YBL103C	13	71.7718245456393	Arsenite, 3 mM	2.53341302058989	2.57623207458643	YBL103C-1-22-2
RTG3	YBL103C	14	76.9048098241004	Arsenite, 3 mM	2.63236079792959	2.6040937604894	YBL103C-1-22-2
RTG3	YBL103C	15	81.9884196337888	Arsenite, 3 mM	2.61064451171664	2.61417534148287	YBL103C-1-22-2
RTG3	YBL103C	16	87.0195474749863	Arsenite, 3 mM	2.6851390698824	2.59493854767437	YBL103C-1-22-2
RTG3	YBL103C	17	92.1521507589014	Arsenite, 3 mM	2.43018459805534	2.55466804048714	YBL103C-1-22-2
RTG3	YBL103C	18	96.537381427168	Arsenite, 3 mM	2.81012906243571	2.49986808990928	YBL103C-1-22-2
RTG3	YBL103C	19	102.135156479814	Arsenite, 3 mM	2.21673067190103	2.40553710879763	YBL103C-1-22-2
RTG3	YBL103C	1	5.331944017543	Arsenite, 3 mM	3.44134396402854	3.2775982785091	YBL103C-1-22-3
RTG3	YBL103C	2	10.1467826745174	Arsenite, 3 mM	2.93117299563507	3.1311567555938	YBL103C-1-22-3
RTG3	YBL103C	3	15.6754324637768	Arsenite, 3 mM	2.91845134968945	2.98081318140678	YBL103C-1-22-3
RTG3	YBL103C	4	20.920430489682	Arsenite, 3 mM	2.83446427957773	2.85568223193863	YBL103C-1-22-3
RTG3	YBL103C	5	26.2018863740155	Arsenite, 3 mM	2.84269980441017	2.7474529430538	YBL103C-1-22-3
RTG3	YBL103C	6	31.4416417635997	Arsenite, 3 mM	2.78395672341293	2.66260370814632	YBL103C-1-22-3
RTG3	YBL103C	7	36.7755177976836	Arsenite, 3 mM	2.51776162623009	2.59388778008313	YBL103C-1-22-3
RTG3	YBL103C	8	42.6539144598059	Arsenite, 3 mM	2.49776926122343	2.52020451213759	YBL103C-1-22-3
RTG3	YBL103C	9	48.5636114221495	Arsenite, 3 mM	2.40471612740516	2.48376387663022	YBL103C-1-22-3
RTG3	YBL103C	10	53.9553855220536	Arsenite, 3 mM	2.57501177046227	2.46396660436226	YBL103C-1-22-3
RTG3	YBL103C	11	60.1134462560713	Arsenite, 3 mM	2.30180865048912	2.46121699933549	YBL103C-1-22-3
RTG3	YBL103C	12	66.4319809751657	Arsenite, 3 mM	2.65074617117495	2.47338054278346	YBL103C-1-22-3
RTG3	YBL103C	13	71.2777931676016	Arsenite, 3 mM	2.56928087880381	2.48811192570615	YBL103C-1-22-3
RTG3	YBL103C	14	77.8330631535146	Arsenite, 3 mM	2.20318115808212	2.49344327335423	YBL103C-1-22-3
RTG3	YBL103C	15	83.0246091904348	Arsenite, 3 mM	2.55826822474655	2.49410523915405	YBL103C-1-22-3
RTG3	YBL103C	16	88.2280963970644	Arsenite, 3 mM	2.69338744521208	2.48960368957811	YBL103C-1-22-3
RTG3	YBL103C	17	93.6802041394957	Arsenite, 3 mM	2.42412363757075	2.48201235882149	YBL103C-1-22-3
RTG3	YBL103C	18	98.8304679022138	Arsenite, 3 mM	2.41752923752653	2.47170567322016	YBL103C-1-22-3
RTG3	YBL103C	19	104.381972610875	Arsenite, 3 mM	2.47168135803544	2.45711964624968	YBL103C-1-22-3
RTG3	YBL103C	1	5.44035471225795	Arsenite, 3 mM	3.44717997021641	3.31440801549488	YBL103C-1-23-2
RTG3	YBL103C	2	10.3007602171866	Arsenite, 3 mM	3.0176763340877	3.16050290797678	YBL103C-1-23-2
RTG3	YBL103C	3	15.985850221475	Arsenite, 3 mM	2.90478814955095	3.00533673312342	YBL103C-1-23-2
RTG3	YBL103C	4	21.140695493282	Arsenite, 3 mM	2.93978226842625	2.88775823943737	YBL103C-1-23-2
RTG3	YBL103C	5	26.7933673023202	Arsenite, 3 mM	2.74311942094656	2.78327136264113	YBL103C-1-23-2
RTG3	YBL103C	6	31.9858265695825	Arsenite, 3 mM	2.9518189470872	2.71648869124848	YBL103C-1-23-2
RTG3	YBL103C	7	37.3637772881653	Arsenite, 3 mM	2.51244111450276	2.66819641457752	YBL103C-1-23-2
RTG3	YBL103C	8	43.0626950293227	Arsenite, 3 mM	2.52374154838268	2.63256473651108	YBL103C-1-23-2
RTG3	YBL103C	9	48.1618854611139	Arsenite, 3 mM	2.67047915878943	2.61025927634879	YBL103C-1-23-2
RTG3	YBL103C	10	53.176164570325	Arsenite, 3 mM	2.64060298601027	2.59242226095329	YBL103C-1-23-2
RTG3	YBL103C	12	64.7503643641395	Arsenite, 3 mM	2.58558528318132	2.58994849352902	YBL103C-1-23-2
RTG3	YBL103C	13	69.255535767422	Arsenite, 3 mM	2.78194306977796	2.60819236609834	YBL103C-1-23-2
RTG3	YBL103C	14	75.4350326742287	Arsenite, 3 mM	2.2024495766701	2.63872613788681	YBL103C-1-23-2
RTG3	YBL103C	15	80.4073685343199	Arsenite, 3 mM	2.76065567824699	2.65497710538865	YBL103C-1-23-2
RTG3	YBL103C	16	85.1954654614913	Arsenite, 3 mM	2.92056937839739	2.65116360259791	YBL103C-1-23-2
RTG3	YBL103C	17	90.2257751134053	Arsenite, 3 mM	2.62121866164836	2.63995990793449	YBL103C-1-23-2
RTG3	YBL103C	18	94.7825750376149	Arsenite, 3 mM	2.78605743647934	2.62090709651942	YBL103C-1-23-2
RTG3	YBL103C	19	100.249907012004	Arsenite, 3 mM	2.40696045668211	2.58777850445219	YBL103C-1-23-2
SEA4	YBL104C	1	5.09907738848769	Arsenite, 3 mM	3.10958282647471	3.10382397356435	YBL104C-0-24-16
SEA4	YBL104C	2	9.63606730580164	Arsenite, 3 mM	2.98920052965207	2.94758324020662	YBL104C-0-24-16
SEA4	YBL104C	3	14.6643732892214	Arsenite, 3 mM	2.83070647028519	2.8033210971004	YBL104C-0-24-16
SEA4	YBL104C	4	20.1146293256191	Arsenite, 3 mM	2.63167463530538	2.6792853455445	YBL104C-0-24-16
SEA4	YBL104C	5	25.3685917589545	Arsenite, 3 mM	2.41477571473255	2.58788404763615	YBL104C-0-24-16
SEA4	YBL104C	6	31.0928600600261	Arsenite, 3 mM	2.41564224091185	2.52163774712929	YBL104C-0-24-16
SEA4	YBL104C	7	35.8605030764527	Arsenite, 3 mM	2.62467691758024	2.49011795458845	YBL104C-0-24-16
SEA4	YBL104C	8	40.8039793156243	Arsenite, 3 mM	2.72865916940054	2.48820842417654	YBL104C-0-24-16
SEA4	YBL104C	9	46.3675244109469	Arsenite, 3 mM	2.38611670422524	2.49744767210681	YBL104C-0-24-16
SEA4	YBL104C	10	51.8399342994201	Arsenite, 3 mM	2.45225493458458	2.52230254734755	YBL104C-0-24-16
SEA4	YBL104C	11	57.6816517134381	Arsenite, 3 mM	2.21460747754803	2.58074964833702	YBL104C-0-24-16
SEA4	YBL104C	12	62.1090316417561	Arsenite, 3 mM	3.11042238553221	2.61874826731095	YBL104C-0-24-16
SEA4	YBL104C	13	67.4233499206258	Arsenite, 3 mM	2.41608079458486	2.66061247554515	YBL104C-0-24-16
SEA4	YBL104C	14	72.208395534576	Arsenite, 3 mM	2.72658315688259	2.65217619645296	YBL104C-0-24-16
SEA4	YBL104C	15	76.7741061672167	Arsenite, 3 mM	3.08237835514391	2.64077581458644	YBL104C-0-24-16
SEA4	YBL104C	16	82.8703899216717	Arsenite, 3 mM	2.10971820212709	2.64038996178568	YBL104C-0-24-16
SEA4	YBL104C	17	87.7487913717066	Arsenite, 3 mM	2.7013581663268	2.63783171657822	YBL104C-0-24-16
SEA4	YBL104C	18	93.9058895029021	Arsenite, 3 mM	2.3466658583286	2.63515900355035	YBL104C-0-24-16
SEA4	YBL104C	19	98.6426884264997	Arsenite, 3 mM	2.91519816473817	2.6331142468709	YBL104C-0-24-16
SEA4	YBL104C	1	5.04774461889967	Arsenite, 3 mM	3.24089338937405	3.17228127028011	YBL104C-0-24-17
SEA4	YBL104C	2	9.6177663483418	Arsenite, 3 mM	2.94869761278428	2.99752351034756	YBL104C-0-24-17
SEA4	YBL104C	3	14.6486904382048	Arsenite, 3 mM	2.87701525559398	2.83593766393612	YBL104C-0-24-17
SEA4	YBL104C	4	20.1179967254862	Arsenite, 3 mM	2.59195795259691	2.69504835117037	YBL104C-0-24-17
SEA4	YBL104C	5	25.2967579510351	Arsenite, 3 mM	2.51541496115851	2.59143156548905	YBL104C-0-24-17
SEA4	YBL104C	6	31.1432278351275	Arsenite, 3 mM	2.35161239420302	2.51432927247522	YBL104C-0-24-17
SEA4	YBL104C	7	35.7275655880304	Arsenite, 3 mM	2.73899971876825	2.47744010124177	YBL104C-0-24-17
SEA4	YBL104C	8	40.9085099173745	Arsenite, 3 mM	2.52823682637238	2.46626775140297	YBL104C-0-24-17
SEA4	YBL104C	9	46.4333365379147	Arsenite, 3 mM	2.3620856141154	2.45100095744349	YBL104C-0-24-17
SEA4	YBL104C	10	51.5395978111044	Arsenite, 3 mM	2.53176262272191	2.45758676724166	YBL104C-0-24-17
SEA4	YBL104C	11	57.6011704913147	Arsenite, 3 mM	2.06169677748311	2.54525053280707	YBL104C-0-24-17
SEA4	YBL104C	12	61.9573786015362	Arsenite, 3 mM	3.09902540322121	2.60267079385786	YBL104C-0-24-17
SEA4	YBL104C	13	67.5671956538642	Arsenite, 3 mM	2.27149701107326	2.65429552293594	YBL104C-0-24-17
SEA4	YBL104C	14	72.2283085400185	Arsenite, 3 mM	2.73884508588778	2.64171581780067	YBL104C-0-24-17
SEA4	YBL104C	15	76.4487203300866	Arsenite, 3 mM	3.40766400844711	2.63069464825165	YBL104C-0-24-17
SEA4	YBL104C	16	82.6027888545255	Arsenite, 3 mM	2.01791131378485	2.64722957371891	YBL104C-0-24-17
SEA4	YBL104C	17	87.7636704080687	Arsenite, 3 mM	2.45199803880789	2.66343387165512	YBL104C-0-24-17
SEA4	YBL104C	18	93.3959539146202	Arsenite, 3 mM	2.39125033262128	2.68707132564356	YBL104C-0-24-17
SEA4	YBL104C	19	97.5717805243748	Arsenite, 3 mM	3.1291569035192	2.70839244891756	YBL104C-0-24-17
SEA4	YBL104C	1	5.12575534240473	Arsenite, 3 mM	3.09738207899078	3.06234724735258	YBL104C-0-25-16
SEA4	YBL104C	2	9.80551160892951	Arsenite, 3 mM	2.90070516567261	2.90540874454258	YBL104C-0-25-16
SEA4	YBL104C	3	14.8897054173593	Arsenite, 3 mM	2.75244595997121	2.76685926081484	YBL104C-0-25-16
SEA4	YBL104C	4	20.2274240003887	Arsenite, 3 mM	2.64858017564117	2.6562346234072	YBL104C-0-25-16
SEA4	YBL104C	5	25.4108621267977	Arsenite, 3 mM	2.50893468982553	2.57879093695135	YBL104C-0-25-16
SEA4	YBL104C	6	31.2901611307632	Arsenite, 3 mM	2.38740822259435	2.53244030868066	YBL104C-0-25-16
SEA4	YBL104C	7	36.1404012512264	Arsenite, 3 mM	2.54678039583879	2.51986866142486	YBL104C-0-25-16
SEA4	YBL104C	8	41.1382775081382	Arsenite, 3 mM	2.74365767449321	2.53149937697225	YBL104C-0-25-16
SEA4	YBL104C	9	46.4644140052412	Arsenite, 3 mM	2.53631969538327	2.55995592921469	YBL104C-0-25-16
SEA4	YBL104C	10	51.8282310366296	Arsenite, 3 mM	2.54427020455973	2.60347068674303	YBL104C-0-25-16
SEA4	YBL104C	11	57.4664999456637	Arsenite, 3 mM	2.37241437000656	2.68356365448346	YBL104C-0-25-16
SEA4	YBL104C	12	61.8737301721329	Arsenite, 3 mM	3.03283265398629	2.73129968736947	YBL104C-0-25-16
SEA4	YBL104C	13	66.6414573542794	Arsenite, 3 mM	2.61045278352593	2.74296791493695	YBL104C-0-25-16
SEA4	YBL104C	14	71.0019934380005	Arsenite, 3 mM	2.80388012252648	2.71993857225199	YBL104C-0-25-16
SEA4	YBL104C	15	75.4362160086487	Arsenite, 3 mM	3.20073844063709	2.69247720561145	YBL104C-0-25-16
SEA4	YBL104C	16	81.539047915729	Arsenite, 3 mM	2.05759771880427	2.67630285869505	YBL104C-0-25-16
SEA4	YBL104C	17	86.7086013951709	Arsenite, 3 mM	2.60861905942212	2.65998123432762	YBL104C-0-25-16
SEA4	YBL104C	18	92.0313847429919	Arsenite, 3 mM	2.4162436078054	2.64501767034835	YBL104C-0-25-16
SEA4	YBL104C	19	96.3412490935441	Arsenite, 3 mM	2.95071940245595	2.63379216339022	YBL104C-0-25-16
SRO77	YBL106C	1	5.12059627433892	Arsenite, 3 mM	3.21817694686243	2.99387259016838	YBL106C-0-24-12
SRO77	YBL106C	2	9.39810181358027	Arsenite, 3 mM	3.12217233567605	3.00234703565421	YBL106C-0-24-12
SRO77	YBL106C	3	14.4115115460683	Arsenite, 3 mM	2.74688407464096	3.01257641194247	YBL106C-0-24-12
SRO77	YBL106C	4	19.4658111294304	Arsenite, 3 mM	2.7437609407168	3.01399212652547	YBL106C-0-24-12
SRO77	YBL106C	5	24.6644379124056	Arsenite, 3 mM	2.55243294536414	2.99918159038977	YBL106C-0-24-12
SRO77	YBL106C	6	30.9580979264081	Arsenite, 3 mM	2.29543176318918	2.97260851928605	YBL106C-0-24-12
SRO77	YBL106C	7	34.3276755005092	Arsenite, 3 mM	4.71057174448044	2.9436449282472	YBL106C-0-24-12
SRO77	YBL106C	8	39.6394799192001	Arsenite, 3 mM	2.70524775122796	2.91644435694147	YBL106C-0-24-12
SRO77	YBL106C	9	45.8974973008416	Arsenite, 3 mM	2.36093048829045	2.5868994282326	YBL106C-0-24-12
SRO77	YBL106C	10	52.1684070430799	Arsenite, 3 mM	2.20146796510207	2.33014147463388	YBL106C-0-24-12
SRO77	YBL106C	11	58.5126634143281	Arsenite, 3 mM	2.19157140872611	2.65446899172048	YBL106C-0-24-12
SRO77	YBL106C	12	64.0180399293961	Arsenite, 3 mM	2.59044499553688	2.96510585535435	YBL106C-0-24-12
SRO77	YBL106C	13	69.6246937993377	Arsenite, 3 mM	2.17301165835084	3.22098649651794	YBL106C-0-24-12
SRO77	YBL106C	14	72.7752894232547	Arsenite, 3 mM	4.36026922730948	3.22046129751008	YBL106C-0-24-12
SRO77	YBL106C	15	75.8553327544456	Arsenite, 3 mM	5.45650831390737	3.19271428263141	YBL106C-0-24-12
SRO77	YBL106C	16	82.5113034692386	Arsenite, 3 mM	2.10981681587981	3.08830739343546	YBL106C-0-24-12
SRO77	YBL106C	17	88.7256919379473	Arsenite, 3 mM	2.02474675280602	2.86817412725748	YBL106C-0-24-12
SRO77	YBL106C	18	95.809905151816	Arsenite, 3 mM	1.92021117314874	2.44617550635318	YBL106C-0-24-12
SRO77	YBL106C	19	100.495184205187	Arsenite, 3 mM	2.82910558373287	2.07753945597155	YBL106C-0-24-12
SRO77	YBL106C	1	4.85266891163799	Arsenite, 3 mM	3.24870448062693	3.21065169328416	YBL106C-0-24-13
SRO77	YBL106C	2	9.17229610485493	Arsenite, 3 mM	3.09890369717933	3.01287557936942	YBL106C-0-24-13
SRO77	YBL106C	3	14.3553827319433	Arsenite, 3 mM	2.63539006772844	2.81422277095659	YBL106C-0-24-13
SRO77	YBL106C	4	19.4923132301178	Arsenite, 3 mM	2.7194435320967	2.65708157229596	YBL106C-0-24-13
SRO77	YBL106C	5	24.9595494739605	Arsenite, 3 mM	2.43366553799571	2.52812254758874	YBL106C-0-24-13
SRO77	YBL106C	6	31.0694166040143	Arsenite, 3 mM	2.20885368650813	2.43934848668836	YBL106C-0-24-13
SRO77	YBL106C	7	35.9131900839126	Arsenite, 3 mM	2.59215568519918	2.39969121741068	YBL106C-0-24-13
SRO77	YBL106C	8	41.2125644554789	Arsenite, 3 mM	2.50649292406929	2.37126347466009	YBL106C-0-24-13
SRO77	YBL106C	9	46.8275001598557	Arsenite, 3 mM	2.38346610489214	2.37070608230293	YBL106C-0-24-13
SRO77	YBL106C	10	52.4431392999986	Arsenite, 3 mM	2.35625399749059	2.41245134185367	YBL106C-0-24-13
SRO77	YBL106C	11	58.6360349437008	Arsenite, 3 mM	2.10807638963683	2.61520524578552	YBL106C-0-24-13
SRO77	YBL106C	12	63.3449116557269	Arsenite, 3 mM	2.88789775908201	2.74410326655843	YBL106C-0-24-13
SRO77	YBL106C	13	68.0823577013943	Arsenite, 3 mM	2.55478301358589	2.81366307153039	YBL106C-0-24-13
SRO77	YBL106C	14	71.9272748551749	Arsenite, 3 mM	3.51687303392485	2.7837561968771	YBL106C-0-24-13
SRO77	YBL106C	15	76.3344125860044	Arsenite, 3 mM	3.19643779201344	2.72637399126383	YBL106C-0-24-13
SRO77	YBL106C	16	82.3812293219526	Arsenite, 3 mM	2.19231016160184	2.6551912385146	YBL106C-0-24-13
SRO77	YBL106C	17	88.5487367683052	Arsenite, 3 mM	2.0372760711025	2.54213028980328	YBL106C-0-24-13
SRO77	YBL106C	18	95.554238091445	Arsenite, 3 mM	1.91622630490708	2.36693258554445	YBL106C-0-24-13
SRO77	YBL106C	19	99.8583668806386	Arsenite, 3 mM	2.84958893757639	2.23618632179953	YBL106C-0-24-13
SRO77	YBL106C	1	5.19197411415163	Arsenite, 3 mM	3.06834337755284	3.13234975353672	YBL106C-0-25-12
SRO77	YBL106C	2	9.58042537643892	Arsenite, 3 mM	3.1320705471361	2.9718447061507	YBL106C-0-25-12
SRO77	YBL106C	3	14.6786772617672	Arsenite, 3 mM	2.64230055759467	2.81195828982437	YBL106C-0-25-12
SRO77	YBL106C	4	19.7758844067207	Arsenite, 3 mM	2.76757072218673	2.68045387548099	YBL106C-0-25-12
SRO77	YBL106C	5	24.8198946790361	Arsenite, 3 mM	2.70472847855035	2.57734652393329	YBL106C-0-25-12
SRO77	YBL106C	6	31.0825872467877	Arsenite, 3 mM	2.12830953470976	2.48611136732986	YBL106C-0-25-12
SRO77	YBL106C	7	35.9418136116816	Arsenite, 3 mM	2.60991907095832	2.44338449260813	YBL106C-0-25-12
SRO77	YBL106C	8	41.2141434785992	Arsenite, 3 mM	2.50738461353338	2.41875742715991	YBL106C-0-25-12
SRO77	YBL106C	9	46.7798642384367	Arsenite, 3 mM	2.42984821727035	2.43813595443364	YBL106C-0-25-12
SRO77	YBL106C	10	52.0484081864671	Arsenite, 3 mM	2.55537300876183	2.49522578741507	YBL106C-0-25-12
SRO77	YBL106C	11	58.2047256596374	Arsenite, 3 mM	2.16674894402875	2.68824767035873	YBL106C-0-25-12
SRO77	YBL106C	12	62.800222300839	Arsenite, 3 mM	3.09692064750465	2.81085007938136	YBL106C-0-25-12
SRO77	YBL106C	13	67.6048862621496	Arsenite, 3 mM	2.53649967254719	2.87429369559453	YBL106C-0-25-12
SRO77	YBL106C	14	71.353559588281	Arsenite, 3 mM	3.4005200409597	2.85807308352678	YBL106C-0-25-12
SRO77	YBL106C	15	75.4996270067897	Arsenite, 3 mM	3.30580212831387	2.8173150004063	YBL106C-0-25-12
SRO77	YBL106C	16	81.3510801070855	Arsenite, 3 mM	2.33362331602562	2.7478233258598	YBL106C-0-25-12
SRO77	YBL106C	17	86.9783020132486	Arsenite, 3 mM	2.34496518710342	2.63857485768241	YBL106C-0-25-12
SRO77	YBL106C	18	92.8857705693092	Arsenite, 3 mM	2.10468124028811	2.47752497084974	YBL106C-0-25-12
SRO77	YBL106C	19	97.5178977247632	Arsenite, 3 mM	2.76447838560691	2.32014370094456	YBL106C-0-25-12
MIX23	YBL107C	1	5.21058840075844	Arsenite, 3 mM	2.91561467146964	3.00205950350289	YBL107C-0-24-8
MIX23	YBL107C	2	9.31692510465212	Arsenite, 3 mM	2.98968172264625	2.93288664203416	YBL107C-0-24-8
MIX23	YBL107C	3	14.194065720185	Arsenite, 3 mM	2.76687268705534	2.85223658290492	YBL107C-0-24-8
MIX23	YBL107C	4	18.995796543045	Arsenite, 3 mM	2.99468728557282	2.77628332589559	YBL107C-0-24-8
MIX23	YBL107C	5	23.9184885227393	Arsenite, 3 mM	2.81924817561546	2.70478881826523	YBL107C-0-24-8
MIX23	YBL107C	6	29.6554482931208	Arsenite, 3 mM	2.48639270075964	2.62240820268891	YBL107C-0-24-8
MIX23	YBL107C	7	34.8391708617309	Arsenite, 3 mM	2.49986546325165	2.55792953154356	YBL107C-0-24-8
MIX23	YBL107C	8	39.894314521515	Arsenite, 3 mM	2.48613201594588	2.50027453125119	YBL107C-0-24-8
MIX23	YBL107C	9	45.3358805090081	Arsenite, 3 mM	2.5527418373421	2.46239927232583	YBL107C-0-24-8
MIX23	YBL107C	10	50.8829635098038	Arsenite, 3 mM	2.47533467010475	2.45867630880125	YBL107C-0-24-8
MIX23	YBL107C	11	56.4317945155802	Arsenite, 3 mM	2.5053448567462	2.53698619550176	YBL107C-0-24-8
MIX23	YBL107C	12	61.9318748114364	Arsenite, 3 mM	2.60703898697831	2.63316673152823	YBL107C-0-24-8
MIX23	YBL107C	13	67.3143459588841	Arsenite, 3 mM	2.29982200742985	2.73912935499393	YBL107C-0-24-8
MIX23	YBL107C	14	71.4281083208576	Arsenite, 3 mM	3.13530069028925	2.78174130485117	YBL107C-0-24-8
MIX23	YBL107C	15	76.1770912038814	Arsenite, 3 mM	3.24331007216645	2.81858531296607	YBL107C-0-24-8
MIX23	YBL107C	16	81.8476961599735	Arsenite, 3 mM	2.65601858958656	2.84017277494401	YBL107C-0-24-8
MIX23	YBL107C	17	86.7388205548156	Arsenite, 3 mM	2.90102898393565	2.83971134008166	YBL107C-0-24-8
MIX23	YBL107C	18	91.9898365471292	Arsenite, 3 mM	2.64679061678996	2.81121604540334	YBL107C-0-24-8
MIX23	YBL107C	19	97.0005625581012	Arsenite, 3 mM	2.82579294648438	2.76137708678038	YBL107C-0-24-8
MIX23	YBL107C	1	5.24618157909092	Arsenite, 3 mM	2.83530902331169	2.96618086401683	YBL107C-0-24-9
MIX23	YBL107C	2	9.36425281549072	Arsenite, 3 mM	3.04068650973702	2.90113878811344	YBL107C-0-24-9
MIX23	YBL107C	3	14.1718981315213	Arsenite, 3 mM	2.75467739324433	2.8247124071082	YBL107C-0-24-9
MIX23	YBL107C	4	19.0219722405341	Arsenite, 3 mM	2.93528545159544	2.74806051338629	YBL107C-0-24-9
MIX23	YBL107C	5	24.2220287860746	Arsenite, 3 mM	2.68465697839809	2.66946125283896	YBL107C-0-24-9
MIX23	YBL107C	6	30.0163225916309	Arsenite, 3 mM	2.46252306341226	2.57561244147696	YBL107C-0-24-9
MIX23	YBL107C	7	35.2183903150105	Arsenite, 3 mM	2.51477980275491	2.49883906402662	YBL107C-0-24-9
MIX23	YBL107C	8	40.4091116142661	Arsenite, 3 mM	2.49695887794111	2.42803619022405	YBL107C-0-24-9
MIX23	YBL107C	9	45.9645975680687	Arsenite, 3 mM	2.40328962319617	2.39466466198717	YBL107C-0-24-9
MIX23	YBL107C	10	51.4068459450609	Arsenite, 3 mM	2.3127107113769	2.39114158930546	YBL107C-0-24-9
MIX23	YBL107C	11	56.7459077280684	Arsenite, 3 mM	2.39102823939322	2.4430096390388	YBL107C-0-24-9
MIX23	YBL107C	12	61.9418977275973	Arsenite, 3 mM	2.52165227403322	2.50506041105243	YBL107C-0-24-9
MIX23	YBL107C	13	66.3795747282598	Arsenite, 3 mM	2.5227910804203	2.55627857510747	YBL107C-0-24-9
MIX23	YBL107C	14	70.8504631980392	Arsenite, 3 mM	2.61047052329987	2.57683954761843	YBL107C-0-24-9
MIX23	YBL107C	15	75.492213287624	Arsenite, 3 mM	2.9025955027959	2.59424786471988	YBL107C-0-24-9
MIX23	YBL107C	16	80.9987163937237	Arsenite, 3 mM	2.44791769420083	2.61672705444532	YBL107C-0-24-9
MIX23	YBL107C	17	85.96068973161	Arsenite, 3 mM	2.6136287203385	2.63228156943183	YBL107C-0-24-9
MIX23	YBL107C	18	91.2185026153755	Arsenite, 3 mM	2.37449761475472	2.64176945097277	YBL107C-0-24-9
MIX23	YBL107C	19	95.7247901982903	Arsenite, 3 mM	2.85695806801124	2.64541440475615	YBL107C-0-24-9
MIX23	YBL107C	1	5.07760691718528	Arsenite, 3 mM	2.92815656800935	2.99439164834452	YBL107C-0-25-8
MIX23	YBL107C	2	9.22480499392041	Arsenite, 3 mM	3.0395531777078	2.93542199190072	YBL107C-0-25-8
MIX23	YBL107C	3	14.0748008397269	Arsenite, 3 mM	2.75861006383237	2.86661229237073	YBL107C-0-25-8
MIX23	YBL107C	4	18.9829145151851	Arsenite, 3 mM	2.9074159738801	2.79747364409107	YBL107C-0-25-8
MIX23	YBL107C	5	23.9568800822437	Arsenite, 3 mM	2.81353781515511	2.72945817486933	YBL107C-0-25-8
MIX23	YBL107C	6	29.8075884655258	Arsenite, 3 mM	2.50834998631202	2.64708387538287	YBL107C-0-25-8
MIX23	YBL107C	7	34.8940859378694	Arsenite, 3 mM	2.58472683673181	2.57945854301408	YBL107C-0-25-8
MIX23	YBL107C	8	40.1736608366866	Arsenite, 3 mM	2.58905455108354	2.50296501018816	YBL107C-0-25-8
MIX23	YBL107C	9	45.8619412835638	Arsenite, 3 mM	2.49907861541925	2.44234452088292	YBL107C-0-25-8
MIX23	YBL107C	10	51.3124062636488	Arsenite, 3 mM	2.31795233337828	2.41231655471615	YBL107C-0-25-8
MIX23	YBL107C	11	56.702945930686	Arsenite, 3 mM	2.35272026904947	2.4533792524971	YBL107C-0-25-8
MIX23	YBL107C	12	62.0169743212182	Arsenite, 3 mM	2.557625794561	2.50928195904044	YBL107C-0-25-8
MIX23	YBL107C	13	66.6333350833287	Arsenite, 3 mM	2.4311063015078	2.56941669604925	YBL107C-0-25-8
MIX23	YBL107C	14	71.0960932355085	Arsenite, 3 mM	2.70331051693586	2.59509783220571	YBL107C-0-25-8
MIX23	YBL107C	15	75.7910130485803	Arsenite, 3 mM	2.99065721017134	2.61516174059058	YBL107C-0-25-8
MIX23	YBL107C	16	81.4730488622506	Arsenite, 3 mM	2.43048495264629	2.62826206299142	YBL107C-0-25-8
MIX23	YBL107C	17	86.3685156159925	Arsenite, 3 mM	2.64954191644733	2.62866831923667	YBL107C-0-25-8
MIX23	YBL107C	18	91.4831102686042	Arsenite, 3 mM	2.46053157325423	2.61276714640362	YBL107C-0-25-8
MIX23	YBL107C	19	96.5887603585268	Arsenite, 3 mM	2.68084500872611	2.58372123101238	YBL107C-0-25-8
NTH2	YBR001C	1	4.54673192858225	Arsenite, 3 mM	3.56729204075128	3.33647448479784	YBR001C-0-24-4
NTH2	YBR001C	2	9.32811935887677	Arsenite, 3 mM	2.92309565277214	3.07418078724543	YBR001C-0-24-4
NTH2	YBR001C	3	14.4746309845796	Arsenite, 3 mM	2.58165795780873	2.84940061441484	YBR001C-0-24-4
NTH2	YBR001C	4	19.6555149733655	Arsenite, 3 mM	2.72247182832256	2.68228308505811	YBR001C-0-24-4
NTH2	YBR001C	5	24.9596434296594	Arsenite, 3 mM	2.73785204605795	2.56575527879465	YBR001C-0-24-4
NTH2	YBR001C	6	31.4450454160366	Arsenite, 3 mM	2.13605810094724	2.52231957544448	YBR001C-0-24-4
NTH2	YBR001C	7	36.7959938661296	Arsenite, 3 mM	2.653352729645	2.53729892157081	YBR001C-0-24-4
NTH2	YBR001C	8	41.8782802949438	Arsenite, 3 mM	2.73020101234118	2.55620655283295	YBR001C-0-24-4
NTH2	YBR001C	9	47.504124625359	Arsenite, 3 mM	2.62960760778902	2.55948911192711	YBR001C-0-24-4
NTH2	YBR001C	10	52.6217853695142	Arsenite, 3 mM	2.72968546880193	2.63316147514728	YBR001C-0-24-4
NTH2	YBR001C	11	58.500534330611	Arsenite, 3 mM	2.44307302645167	3.01760664595567	YBR001C-0-24-4
NTH2	YBR001C	12	63.1049067646268	Arsenite, 3 mM	3.33726323916164	3.33232001292286	YBR001C-0-24-4
NTH2	YBR001C	13	69.6193247663278	Arsenite, 3 mM	2.24871601528437	3.7160026005016	YBR001C-0-24-4
NTH2	YBR001C	14	72.2419766943525	Arsenite, 3 mM	5.79151052821791	3.75431520479004	YBR001C-0-24-4
NTH2	YBR001C	15	75.7445529469912	Arsenite, 3 mM	4.46683147977311	3.76296252990979	YBR001C-0-24-4
NTH2	YBR001C	16	79.831030554906	Arsenite, 3 mM	3.88250231947401	3.70492003054055	YBR001C-0-24-4
NTH2	YBR001C	17	84.4504768000393	Arsenite, 3 mM	3.0672284291436	3.54776136517264	YBR001C-0-24-4
NTH2	YBR001C	18	89.8082082276274	Arsenite, 3 mM	2.55626926254245	3.20766859864254	YBR001C-0-24-4
NTH2	YBR001C	19	94.0277997558157	Arsenite, 3 mM	3.246236116458	2.83445691850778	YBR001C-0-24-4
NTH2	YBR001C	1	4.44522897102577	Arsenite, 3 mM	3.50742424671311	3.32109822225959	YBR001C-0-24-5
NTH2	YBR001C	2	9.00537912109293	Arsenite, 3 mM	3.02158483730765	3.0889790724857	YBR001C-0-24-5
NTH2	YBR001C	3	13.9930726455586	Arsenite, 3 mM	2.62611485639931	2.88167764045488	YBR001C-0-24-5
NTH2	YBR001C	4	19.1981488023883	Arsenite, 3 mM	2.7681548008778	2.7155446934809	YBR001C-0-24-5
NTH2	YBR001C	5	24.512014656759	Arsenite, 3 mM	2.61595019043383	2.5906898397485	YBR001C-0-24-5
NTH2	YBR001C	6	30.9559170290608	Arsenite, 3 mM	2.19824632625262	2.52172706689174	YBR001C-0-24-5
NTH2	YBR001C	7	36.148466705267	Arsenite, 3 mM	2.58172470268121	2.50405786806356	YBR001C-0-24-5
NTH2	YBR001C	8	41.2505800714187	Arsenite, 3 mM	2.73996320003896	2.48767386606005	YBR001C-0-24-5
NTH2	YBR001C	9	46.9188071348207	Arsenite, 3 mM	2.52880040426377	2.47403846699051	YBR001C-0-24-5
NTH2	YBR001C	10	52.4196983153181	Arsenite, 3 mM	2.46825468136623	2.50114510261557	YBR001C-0-24-5
NTH2	YBR001C	11	58.4361473924544	Arsenite, 3 mM	2.27725176775157	2.68975715775449	YBR001C-0-24-5
NTH2	YBR001C	12	63.3425149603935	Arsenite, 3 mM	2.83876221920898	2.84423476272784	YBR001C-0-24-5
NTH2	YBR001C	13	69.0228471601828	Arsenite, 3 mM	2.51767514880617	2.99769831324648	YBR001C-0-24-5
NTH2	YBR001C	14	72.1672088887115	Arsenite, 3 mM	3.9463958124584	3.00282185902946	YBR001C-0-24-5
NTH2	YBR001C	15	76.6645124789418	Arsenite, 3 mM	3.03287247830178	2.97489604904903	YBR001C-0-24-5
NTH2	YBR001C	16	80.8080107260279	Arsenite, 3 mM	3.50675491100803	2.91707762495987	YBR001C-0-24-5
NTH2	YBR001C	17	87.3805039369279	Arsenite, 3 mM	1.92424953984018	2.74918172155007	YBR001C-0-24-5
NTH2	YBR001C	18	92.7810856049673	Arsenite, 3 mM	2.32136596352135	2.52143538154034	YBR001C-0-24-5
NTH2	YBR001C	19	97.4949318361687	Arsenite, 3 mM	2.60211640468846	2.26336977372935	YBR001C-0-24-5
NTH2	YBR001C	1	4.76592088528866	Arsenite, 3 mM	3.38067444474135	3.2508587083916	YBR001C-0-25-4
NTH2	YBR001C	2	9.50320839838649	Arsenite, 3 mM	3.01164804078469	3.04575219121291	YBR001C-0-25-4
NTH2	YBR001C	3	14.6476469502356	Arsenite, 3 mM	2.67166191305008	2.86336556828945	YBR001C-0-25-4
NTH2	YBR001C	4	19.9801115309458	Arsenite, 3 mM	2.72739897543386	2.7174438018076	YBR001C-0-25-4
NTH2	YBR001C	5	25.3713353068739	Arsenite, 3 mM	2.7183657918429	2.60840918690774	YBR001C-0-25-4
NTH2	YBR001C	6	32.2647015397075	Arsenite, 3 mM	2.09200331363191	2.54229480839193	YBR001C-0-25-4
NTH2	YBR001C	7	37.6009965805046	Arsenite, 3 mM	2.77577088298665	2.5261253934928	YBR001C-0-25-4
NTH2	YBR001C	8	42.8682359222837	Arsenite, 3 mM	2.66360369924641	2.53254470247551	YBR001C-0-25-4
NTH2	YBR001C	9	48.4204804039099	Arsenite, 3 mM	2.56023812934061	2.53025872281384	YBR001C-0-25-4
NTH2	YBR001C	10	53.9027030127131	Arsenite, 3 mM	2.48117019118011	2.5492941372492	YBR001C-0-25-4
NTH2	YBR001C	11	59.5087487923152	Arsenite, 3 mM	2.46500936496917	2.62172344945646	YBR001C-0-25-4
NTH2	YBR001C	12	64.6096994690957	Arsenite, 3 mM	2.80579647419442	2.69143029773869	YBR001C-0-25-4
NTH2	YBR001C	13	70.8313335532048	Arsenite, 3 mM	2.33441278772208	2.80497114661641	YBR001C-0-25-4
NTH2	YBR001C	14	74.7296206076408	Arsenite, 3 mM	3.2450624622747	2.81879757749051	YBR001C-0-25-4
NTH2	YBR001C	15	79.3070253794154	Arsenite, 3 mM	3.21799816503437	2.81480090239899	YBR001C-0-25-4
NTH2	YBR001C	16	84.7260944817742	Arsenite, 3 mM	2.69827493222915	2.77900003866828	YBR001C-0-25-4
NTH2	YBR001C	17	89.684429303017	Arsenite, 3 mM	2.65096360177584	2.71539362624535	YBR001C-0-25-4
NTH2	YBR001C	18	95.0477827219456	Arsenite, 3 mM	2.36313499635009	2.60378131354447	YBR001C-0-25-4
NTH2	YBR001C	19	100.072365438913	Arsenite, 3 mM	2.61052920535043	2.46394809875312	YBR001C-0-25-4
COQ1	YBR003W	1	5.03103573019109	Arsenite, 3 mM	3.54309897682416	3.34743247692919	YBR003W-2-4-16
COQ1	YBR003W	2	10.6643056258521	Arsenite, 3 mM	2.88391631332473	3.23695118488152	YBR003W-2-4-16
COQ1	YBR003W	3	16.1232057736315	Arsenite, 3 mM	3.12967936946037	3.14143106680856	YBR003W-2-4-16
COQ1	YBR003W	4	21.2342929804422	Arsenite, 3 mM	3.26821059260181	3.06414577605215	YBR003W-2-4-16
COQ1	YBR003W	5	26.5779766049455	Arsenite, 3 mM	2.97875430388109	2.99572549798554	YBR003W-2-4-16
COQ1	YBR003W	6	31.7304398854294	Arsenite, 3 mM	2.96313682987315	2.94509325863669	YBR003W-2-4-16
COQ1	YBR003W	7	37.2732383134686	Arsenite, 3 mM	2.96307105076153	2.90121280506089	YBR003W-2-4-16
COQ1	YBR003W	8	43.1972581510773	Arsenite, 3 mM	2.48561302257208	2.83715337023194	YBR003W-2-4-16
COQ1	YBR003W	9	47.707611915551	Arsenite, 3 mM	3.19935748426259	2.83339098135536	YBR003W-2-4-16
COQ1	YBR003W	10	52.8259048900247	Arsenite, 3 mM	2.70253997137349	2.83690148961896	YBR003W-2-4-16
COQ1	YBR003W	11	57.7868924284099	Arsenite, 3 mM	2.73020589475145	2.83637057059728	YBR003W-2-4-16
COQ1	YBR003W	12	63.048799987505	Arsenite, 3 mM	2.94699496467851	2.83159507508225	YBR003W-2-4-16
COQ1	YBR003W	13	68.2940376793182	Arsenite, 3 mM	2.96319535510431	2.79202381040274	YBR003W-2-4-16
COQ1	YBR003W	14	73.77731928493	Arsenite, 3 mM	2.59153508450328	2.73974299181294	YBR003W-2-4-16
COQ1	YBR003W	15	79.0696829131048	Arsenite, 3 mM	2.66082076219029	2.69191654070444	YBR003W-2-4-16
COQ1	YBR003W	16	84.6771202660659	Arsenite, 3 mM	2.62680231668817	2.6572945652297	YBR003W-2-4-16
COQ1	YBR003W	17	90.6937257431366	Arsenite, 3 mM	2.46548852201425	2.62489653726233	YBR003W-2-4-16
COQ1	YBR003W	18	96.4054120300033	Arsenite, 3 mM	2.70001526248542	2.60443803002133	YBR003W-2-4-16
COQ1	YBR003W	19	102.337118691954	Arsenite, 3 mM	2.6169507032705	2.59134437489216	YBR003W-2-4-16
COQ1	YBR003W	1	5.07981836172979	Arsenite, 3 mM	3.39895940296453	3.33540143895311	YBR003W-2-4-17
COQ1	YBR003W	2	10.406808987835	Arsenite, 3 mM	3.11597371527175	3.242380828805	YBR003W-2-4-17
COQ1	YBR003W	3	15.7838753583411	Arsenite, 3 mM	3.06532209189923	3.15255651752716	YBR003W-2-4-17
COQ1	YBR003W	4	20.8026606746188	Arsenite, 3 mM	3.3152234396999	3.0738471691528	YBR003W-2-4-17
COQ1	YBR003W	5	26.1085374567802	Arsenite, 3 mM	2.9753756331224	2.99813135233205	YBR003W-2-4-17
COQ1	YBR003W	6	31.2210812458814	Arsenite, 3 mM	2.92232147934643	2.92684363171142	YBR003W-2-4-17
COQ1	YBR003W	7	36.7922485280906	Arsenite, 3 mM	2.92674563779208	2.85658853676515	YBR003W-2-4-17
COQ1	YBR003W	8	42.576041227735	Arsenite, 3 mM	2.48643081450328	2.77173512561929	YBR003W-2-4-17
COQ1	YBR003W	9	46.8932335624887	Arsenite, 3 mM	3.15652416351488	2.77065409148249	YBR003W-2-4-17
COQ1	YBR003W	10	52.0406363052876	Arsenite, 3 mM	2.53116115762568	2.79144265367165	YBR003W-2-4-17
COQ1	YBR003W	11	56.6513067601996	Arsenite, 3 mM	2.76179903562139	2.82493234403635	YBR003W-2-4-17
COQ1	YBR003W	12	61.6266744192732	Arsenite, 3 mM	2.90765118196364	2.86584121480049	YBR003W-2-4-17
COQ1	YBR003W	13	65.9376963712149	Arsenite, 3 mM	3.14863073079694	2.88161623007254	YBR003W-2-4-17
COQ1	YBR003W	14	70.6332913778374	Arsenite, 3 mM	2.73723323763159	2.88774105704118	YBR003W-2-4-17
COQ1	YBR003W	15	75.2025364972272	Arsenite, 3 mM	2.90657163903765	2.89282942162737	YBR003W-2-4-17
COQ1	YBR003W	16	80.1772632006161	Arsenite, 3 mM	2.91664280293434	2.90333992876069	YBR003W-2-4-17
COQ1	YBR003W	17	85.4597991935191	Arsenite, 3 mM	2.71048173191131	2.91377160519778	YBR003W-2-4-17
COQ1	YBR003W	18	90.3898448629033	Arsenite, 3 mM	3.00088890574927	2.92462562931109	YBR003W-2-4-17
COQ1	YBR003W	19	95.609199854409	Arsenite, 3 mM	2.97967620186496	2.93699097406839	YBR003W-2-4-17
COQ1	YBR003W	1	5.02882423344482	Arsenite, 3 mM	3.5062745704661	3.38822406191434	YBR003W-2-5-16
COQ1	YBR003W	2	10.4122239631705	Arsenite, 3 mM	3.05613038700198	3.26425813736854	YBR003W-2-5-16
COQ1	YBR003W	3	15.8078835680729	Arsenite, 3 mM	3.08694856610117	3.14644177051119	YBR003W-2-5-16
COQ1	YBR003W	4	20.8624536952991	Arsenite, 3 mM	3.23904805060317	3.04291178159509	YBR003W-2-5-16
COQ1	YBR003W	5	26.2038868187906	Arsenite, 3 mM	2.9571982338206	2.94214993140611	YBR003W-2-5-16
COQ1	YBR003W	6	31.7249864789328	Arsenite, 3 mM	2.77125806946932	2.84567392297456	YBR003W-2-5-16
COQ1	YBR003W	7	37.3764612697996	Arsenite, 3 mM	2.9206265329099	2.75623370967643	YBR003W-2-5-16
COQ1	YBR003W	8	43.3650735124055	Arsenite, 3 mM	2.41278919703336	2.64843766871892	YBR003W-2-5-16
COQ1	YBR003W	9	48.0404452347104	Arsenite, 3 mM	2.86298259208419	2.60695560112119	YBR003W-2-5-16
COQ1	YBR003W	10	53.4887761535491	Arsenite, 3 mM	2.32842321250539	2.57900073970457	YBR003W-2-5-16
COQ1	YBR003W	11	58.3818916520351	Arsenite, 3 mM	2.59001229489818	2.58530835055586	YBR003W-2-5-16
COQ1	YBR003W	12	63.8498094569702	Arsenite, 3 mM	2.74926425709273	2.60392475121068	YBR003W-2-5-16
COQ1	YBR003W	13	68.9933460479276	Arsenite, 3 mM	2.59778413987884	2.62735770331413	YBR003W-2-5-16
COQ1	YBR003W	14	74.0463682709435	Arsenite, 3 mM	2.50102973777166	2.61981219637628	YBR003W-2-5-16
COQ1	YBR003W	15	78.7646608208616	Arsenite, 3 mM	2.79189630518943	2.60391763563517	YBR003W-2-5-16
COQ1	YBR003W	16	84.0683999643957	Arsenite, 3 mM	2.63220186746787	2.57491396606724	YBR003W-2-5-16
COQ1	YBR003W	17	89.5551726560337	Arsenite, 3 mM	2.37653113941812	2.53293003693831	YBR003W-2-5-16
COQ1	YBR003W	18	95.0169625932778	Arsenite, 3 mM	2.50572924282831	2.47661430320497	YBR003W-2-5-16
COQ1	YBR003W	19	100.713725031675	Arsenite, 3 mM	2.4212625091481	2.40397053144119	YBR003W-2-5-16
COQ1	YBR003W	1	5.42382273806524	Arsenite, 3 mM	3.31302997741779	3.05443238055743	YBR003W-3-4-17
COQ1	YBR003W	2	11.0385841019904	Arsenite, 3 mM	2.5977967421004	2.96164244412515	YBR003W-3-4-17
COQ1	YBR003W	3	16.800746937277	Arsenite, 3 mM	2.79985982437756	2.88257140283276	YBR003W-3-4-17
COQ1	YBR003W	4	22.2482757796889	Arsenite, 3 mM	2.95479108979599	2.82383109493327	YBR003W-3-4-17
COQ1	YBR003W	5	27.9547988038224	Arsenite, 3 mM	2.77410094137055	2.77676479724845	YBR003W-3-4-17
COQ1	YBR003W	6	33.4938949472687	Arsenite, 3 mM	2.81650158931387	2.75592811230317	YBR003W-3-4-17
COQ1	YBR003W	7	39.1214206487035	Arsenite, 3 mM	2.78566512952796	2.74422146408106	YBR003W-3-4-17
COQ1	YBR003W	8	45.0696745567104	Arsenite, 3 mM	2.38183620010885	2.71059507809902	YBR003W-3-4-17
COQ1	YBR003W	9	49.8478131296017	Arsenite, 3 mM	3.05512673054171	2.70007235225109	YBR003W-3-4-17
COQ1	YBR003W	10	55.1458488298517	Arsenite, 3 mM	2.51315924887377	2.68642641358759	YBR003W-3-4-17
COQ1	YBR003W	11	59.973906447005	Arsenite, 3 mM	2.63638854760808	2.66274304960396	YBR003W-3-4-17
COQ1	YBR003W	12	65.1121533621984	Arsenite, 3 mM	2.86629078156524	2.63296116964667	YBR003W-3-4-17
COQ1	YBR003W	13	70.4269480955182	Arsenite, 3 mM	2.48464614082054	2.58119104729094	YBR003W-3-4-17
COQ1	YBR003W	14	76.0852087134503	Arsenite, 3 mM	2.40739078443407	2.52631694382134	YBR003W-3-4-17
COQ1	YBR003W	15	81.1938525619238	Arsenite, 3 mM	2.51051529502388	2.47777748027592	YBR003W-3-4-17
COQ1	YBR003W	16	86.881302654253	Arsenite, 3 mM	2.46324003707469	2.43037863303219	YBR003W-3-4-17
COQ1	YBR003W	17	92.8856168883651	Arsenite, 3 mM	2.24002601079681	2.38213354463269	YBR003W-3-4-17
COQ1	YBR003W	18	98.2679034392882	Arsenite, 3 mM	2.4799539162448	2.34325461814487	YBR003W-3-4-17
COQ1	YBR003W	19	104.193068535455	Arsenite, 3 mM	2.27044419177693	2.30370086446927	YBR003W-3-4-17
RCR1	YBR005W	1	5.14939397401414	Arsenite, 3 mM	3.18050285518933	3.1154569607655	YBR005W-0-28-44
RCR1	YBR005W	2	10.0167812603754	Arsenite, 3 mM	3.12677620382943	2.98158257650663	YBR005W-0-28-44
RCR1	YBR005W	3	15.2960666351921	Arsenite, 3 mM	2.53953539082948	2.85927820130684	YBR005W-0-28-44
RCR1	YBR005W	4	20.7569198251514	Arsenite, 3 mM	2.70751018504298	2.75446993050414	YBR005W-0-28-44
RCR1	YBR005W	5	26.0571103054221	Arsenite, 3 mM	2.66152922222457	2.67230530869215	YBR005W-0-28-44
RCR1	YBR005W	6	31.8568842560551	Arsenite, 3 mM	2.75020812666946	2.61667294005814	YBR005W-0-28-44
RCR1	YBR005W	7	37.4824636592865	Arsenite, 3 mM	2.55827320169283	2.5833756571414	YBR005W-0-28-44
RCR1	YBR005W	8	42.6192577412109	Arsenite, 3 mM	2.63708265888557	2.55525199526158	YBR005W-0-28-44
RCR1	YBR005W	9	48.509436887798	Arsenite, 3 mM	2.48526216916049	2.50294123932915	YBR005W-0-28-44
RCR1	YBR005W	10	54.5363784145089	Arsenite, 3 mM	2.31699691667439	2.47386005587607	YBR005W-0-28-44
RCR1	YBR005W	11	59.9034351531274	Arsenite, 3 mM	2.51581994292387	2.56277600314702	YBR005W-0-28-44
RCR1	YBR005W	12	64.7445083900711	Arsenite, 3 mM	2.82947131094929	2.64734986968845	YBR005W-0-28-44
RCR1	YBR005W	13	70.4534438762267	Arsenite, 3 mM	2.21663069504223	2.71935876776121	YBR005W-0-28-44
RCR1	YBR005W	14	74.6064894975794	Arsenite, 3 mM	3.14520013907235	2.71828707799088	YBR005W-0-28-44
RCR1	YBR005W	15	79.1691714035474	Arsenite, 3 mM	3.07468737159178	2.69926002465203	YBR005W-0-28-44
RCR1	YBR005W	16	84.6482729467926	Arsenite, 3 mM	2.63099322974827	2.65913802278804	YBR005W-0-28-44
RCR1	YBR005W	17	89.9866816703633	Arsenite, 3 mM	2.24187418393339	2.59277487340979	YBR005W-0-28-44
RCR1	YBR005W	18	95.4602742270262	Arsenite, 3 mM	2.38723742786835	2.4908111471854	YBR005W-0-28-44
RCR1	YBR005W	19	101.083121403893	Arsenite, 3 mM	2.52806103025477	2.35427011753301	YBR005W-0-28-44
RCR1	YBR005W	1	5.0123633621522	Arsenite, 3 mM	3.33484013515303	3.20570641228429	YBR005W-0-28-45
RCR1	YBR005W	2	9.87161694191663	Arsenite, 3 mM	3.25615046099282	3.04088827483132	YBR005W-0-28-45
RCR1	YBR005W	3	15.7181356090475	Arsenite, 3 mM	2.3677688793681	2.8831016535621	YBR005W-0-28-45
RCR1	YBR005W	4	21.275935800066	Arsenite, 3 mM	2.65073664972529	2.76805665379885	YBR005W-0-28-45
RCR1	YBR005W	5	26.8106476828455	Arsenite, 3 mM	2.61633009351321	2.68246405180156	YBR005W-0-28-45
RCR1	YBR005W	6	32.55950637503	Arsenite, 3 mM	2.92745885708225	2.65067894900895	YBR005W-0-28-45
RCR1	YBR005W	7	38.396770778706	Arsenite, 3 mM	2.57126704643103	2.64702851261173	YBR005W-0-28-45
RCR1	YBR005W	8	43.5730482313383	Arsenite, 3 mM	2.73767499415648	2.6420842307646	YBR005W-0-28-45
RCR1	YBR005W	9	49.5337243163549	Arsenite, 3 mM	2.50869706806433	2.57822269484158	YBR005W-0-28-45
RCR1	YBR005W	10	55.4490614299536	Arsenite, 3 mM	2.45090016863384	2.52831378966136	YBR005W-0-28-45
RCR1	YBR005W	11	61.0337831782622	Arsenite, 3 mM	2.54500674253424	2.59166149903221	YBR005W-0-28-45
RCR1	YBR005W	12	66.0103424840054	Arsenite, 3 mM	2.78182733643767	2.65298529592461	YBR005W-0-28-45
RCR1	YBR005W	13	71.7486143867057	Arsenite, 3 mM	2.24152375472976	2.71439914471842	YBR005W-0-28-45
RCR1	YBR005W	14	76.2062908957573	Arsenite, 3 mM	3.07166681614287	2.70987040716213	YBR005W-0-28-45
RCR1	YBR005W	15	80.8629803181094	Arsenite, 3 mM	3.11558283116451	2.6946060176245	YBR005W-0-28-45
RCR1	YBR005W	16	86.898984053022	Arsenite, 3 mM	2.52199328915916	2.67303332149362	YBR005W-0-28-45
RCR1	YBR005W	17	92.5419312889273	Arsenite, 3 mM	2.44843438372114	2.6374724568852	YBR005W-0-28-45
RCR1	YBR005W	18	98.9786311853127	Arsenite, 3 mM	2.31552969657981	2.57509896487126	YBR005W-0-28-45
RCR1	YBR005W	19	104.666789938402	Arsenite, 3 mM	2.74790182287727	2.50274140138808	YBR005W-0-28-45
RCR1	YBR005W	1	5.44359610222781	Arsenite, 3 mM	3.08667802761495	3.08457438688489	YBR005W-0-29-44
RCR1	YBR005W	2	10.4097243875435	Arsenite, 3 mM	3.22213530600865	2.95702351648078	YBR005W-0-29-44
RCR1	YBR005W	3	16.0175013959854	Arsenite, 3 mM	2.48170561715884	2.83780061222883	YBR005W-0-29-44
RCR1	YBR005W	4	21.675997151175	Arsenite, 3 mM	2.65576165355256	2.74059404165833	YBR005W-0-29-44
RCR1	YBR005W	5	27.0858850617627	Arsenite, 3 mM	2.66818612295397	2.66750530778662	YBR005W-0-29-44
RCR1	YBR005W	6	32.7151616344714	Arsenite, 3 mM	2.7652520638999	2.62309094334566	YBR005W-0-29-44
RCR1	YBR005W	7	38.6910479395821	Arsenite, 3 mM	2.52951757316191	2.5983351204519	YBR005W-0-29-44
RCR1	YBR005W	8	43.8508804493612	Arsenite, 3 mM	2.70664043252457	2.60030715663209	YBR005W-0-29-44
RCR1	YBR005W	9	50.021776297391	Arsenite, 3 mM	2.49222797444246	2.55486779129874	YBR005W-0-29-44
RCR1	YBR005W	10	56.053565458503	Arsenite, 3 mM	2.43184974429328	2.52596547383643	YBR005W-0-29-44
RCR1	YBR005W	11	61.5614592005222	Arsenite, 3 mM	2.65168664565295	2.58260178486155	YBR005W-0-29-44
RCR1	YBR005W	12	67.0737908839256	Arsenite, 3 mM	2.68376135107264	2.64302377701362	YBR005W-0-29-44
RCR1	YBR005W	13	73.4743170346912	Arsenite, 3 mM	2.14841413674793	2.69317630296372	YBR005W-0-29-44
RCR1	YBR005W	14	78.1633754180448	Arsenite, 3 mM	3.2169268943517	2.67579687102763	YBR005W-0-29-44
RCR1	YBR005W	15	83.4627521487215	Arsenite, 3 mM	2.95033096069163	2.64507847188383	YBR005W-0-29-44
RCR1	YBR005W	16	89.6868145022039	Arsenite, 3 mM	2.47570191118154	2.61588241634765	YBR005W-0-29-44
RCR1	YBR005W	17	95.1683771610972	Arsenite, 3 mM	2.33146325625575	2.57941325189635	YBR005W-0-29-44
RCR1	YBR005W	18	101.657718015545	Arsenite, 3 mM	2.22417919436715	2.52194738437615	YBR005W-0-29-44
RCR1	YBR005W	19	107.305077005836	Arsenite, 3 mM	2.76704752787016	2.46041034436992	YBR005W-0-29-44
UGA2	YBR006W	1	4.39309813836179	Arsenite, 3 mM	3.87731372128116	3.42862077955687	YBR006W-0-28-40
UGA2	YBR006W	2	9.32751214418299	Arsenite, 3 mM	2.92668499988023	3.15085113159033	YBR006W-0-28-40
UGA2	YBR006W	3	15.0269599143741	Arsenite, 3 mM	2.2889338871431	2.8874143640875	YBR006W-0-28-40
UGA2	YBR006W	4	20.4702100751322	Arsenite, 3 mM	2.67788540436216	2.68887612489133	YBR006W-0-28-40
UGA2	YBR006W	5	25.9770459917202	Arsenite, 3 mM	2.60743103002717	2.53566839573629	YBR006W-0-28-40
UGA2	YBR006W	6	31.2897896689928	Arsenite, 3 mM	2.73657395625342	2.46191073433669	YBR006W-0-28-40
UGA2	YBR006W	7	37.2562021145025	Arsenite, 3 mM	2.26367059782582	2.42817010069192	YBR006W-0-28-40
UGA2	YBR006W	8	42.5829733352422	Arsenite, 3 mM	2.46875581297952	2.40023277970319	YBR006W-0-28-40
UGA2	YBR006W	9	48.4275904663638	Arsenite, 3 mM	2.38085779556712	2.34970739212885	YBR006W-0-28-40
UGA2	YBR006W	10	54.6581164276327	Arsenite, 3 mM	2.11560499500986	2.31892747822537	YBR006W-0-28-40
UGA2	YBR006W	11	60.2748995617842	Arsenite, 3 mM	2.35299818090641	2.38116722854941	YBR006W-0-28-40
UGA2	YBR006W	12	65.2349843999666	Arsenite, 3 mM	2.70816597447279	2.44794861303527	YBR006W-0-28-40
UGA2	YBR006W	13	71.2312334352087	Arsenite, 3 mM	2.27677636637094	2.53713525067179	YBR006W-0-28-40
UGA2	YBR006W	14	76.5525736606074	Arsenite, 3 mM	2.46059107243238	2.56404246348999	YBR006W-0-28-40
UGA2	YBR006W	15	81.4902593547317	Arsenite, 3 mM	3.12592063830823	2.57444125079755	YBR006W-0-28-40
UGA2	YBR006W	16	87.200781630123	Arsenite, 3 mM	2.41767392175238	2.56868045321969	YBR006W-0-28-40
UGA2	YBR006W	17	92.5115943739095	Arsenite, 3 mM	2.54505772096244	2.5453747733277	YBR006W-0-28-40
UGA2	YBR006W	18	98.0775722650982	Arsenite, 3 mM	2.28578386058173	2.49720016520858	YBR006W-0-28-40
UGA2	YBR006W	19	103.74235985529	Arsenite, 3 mM	2.54811273044517	2.42617706808993	YBR006W-0-28-40
UGA2	YBR006W	1	4.84642620374085	Arsenite, 3 mM	3.38880316767036	3.19434698056607	YBR006W-0-28-41
UGA2	YBR006W	2	9.69688694447825	Arsenite, 3 mM	2.96898259222722	3.0283807658407	YBR006W-0-28-41
UGA2	YBR006W	3	15.0432638952467	Arsenite, 3 mM	2.61295903038395	2.86966215191862	YBR006W-0-28-41
UGA2	YBR006W	4	20.3215348324074	Arsenite, 3 mM	2.63697157377696	2.73491294680102	YBR006W-0-28-41
UGA2	YBR006W	5	25.6966968549209	Arsenite, 3 mM	2.63511495662964	2.6192157622383	YBR006W-0-28-41
UGA2	YBR006W	6	31.2567543474106	Arsenite, 3 mM	2.68006414176234	2.53416118370057	YBR006W-0-28-41
UGA2	YBR006W	7	37.0252393016029	Arsenite, 3 mM	2.59013733014955	2.46941958260564	YBR006W-0-28-41
UGA2	YBR006W	8	42.4539445797002	Arsenite, 3 mM	2.38042873961518	2.40916201037457	YBR006W-0-28-41
UGA2	YBR006W	9	48.5788901853073	Arsenite, 3 mM	2.28493469679203	2.33342709242838	YBR006W-0-28-41
UGA2	YBR006W	10	55.2577153609778	Arsenite, 3 mM	2.06886549751134	2.28999639057608	YBR006W-0-28-41
UGA2	YBR006W	11	60.7409060690238	Arsenite, 3 mM	2.45709851468737	2.38355061921231	YBR006W-0-28-41
UGA2	YBR006W	12	66.2032310155794	Arsenite, 3 mM	2.52895001609444	2.49688583249753	YBR006W-0-28-41
UGA2	YBR006W	13	72.3802862419674	Arsenite, 3 mM	2.15432589527664	2.51166875012654	YBR006W-0-28-41
UGA2	YBR006W	14	76.4162931119349	Arsenite, 3 mM	3.34790311920982	2.53902016229113	YBR006W-0-28-41
UGA2	YBR006W	15	81.7180900758363	Arsenite, 3 mM	2.62067031508432	2.6094777187941	YBR006W-0-28-41
UGA2	YBR006W	16	87.1708820899015	Arsenite, 3 mM	2.53304488110137	2.78849933253233	YBR006W-0-28-41
UGA2	YBR006W	17	92.9307652322604	Arsenite, 3 mM	2.4019387362322	3.04347592170897	YBR006W-0-28-41
UGA2	YBR006W	18	99.2057324486019	Arsenite, 3 mM	2.04836289424644	3.41703576078728	YBR006W-0-28-41
UGA2	YBR006W	19	102.496732081219	Arsenite, 3 mM	5.16226910277542	3.64948283987715	YBR006W-0-28-41
UGA2	YBR006W	1	4.87670650756509	Arsenite, 3 mM	3.44618576206999	3.24691654069344	YBR006W-0-29-40
UGA2	YBR006W	2	9.89046097442943	Arsenite, 3 mM	2.95157905505521	3.08227095272581	YBR006W-0-29-40
UGA2	YBR006W	3	15.0372344700762	Arsenite, 3 mM	2.75081475837304	2.9349086411828	YBR006W-0-29-40
UGA2	YBR006W	4	20.3954368331544	Arsenite, 3 mM	2.72214793866186	2.80299782809337	YBR006W-0-29-40
UGA2	YBR006W	5	25.7138089072201	Arsenite, 3 mM	2.76437651592973	2.69273919088299	YBR006W-0-29-40
UGA2	YBR006W	6	31.31942867104	Arsenite, 3 mM	2.72603254709545	2.60939724459443	YBR006W-0-29-40
UGA2	YBR006W	7	37.2458229425678	Arsenite, 3 mM	2.52091921724776	2.54461540639834	YBR006W-0-29-40
UGA2	YBR006W	8	42.6582257930604	Arsenite, 3 mM	2.54131841249549	2.49320621462908	YBR006W-0-29-40
UGA2	YBR006W	9	48.3884290417202	Arsenite, 3 mM	2.36110884606187	2.43191143489561	YBR006W-0-29-40
UGA2	YBR006W	10	54.300031087556	Arsenite, 3 mM	2.35990662216082	2.38414540975284	YBR006W-0-29-40
UGA2	YBR006W	11	60.1698020450683	Arsenite, 3 mM	2.22959930762024	2.39352631449927	YBR006W-0-29-40
UGA2	YBR006W	12	65.260937512057	Arsenite, 3 mM	2.77825064638648	2.41242503606917	YBR006W-0-29-40
UGA2	YBR006W	13	71.7398235498707	Arsenite, 3 mM	2.09448448418771	2.45645033190122	YBR006W-0-29-40
UGA2	YBR006W	14	77.048119467066	Arsenite, 3 mM	2.49289395852611	2.45277135330832	YBR006W-0-29-40
UGA2	YBR006W	15	82.4177034651286	Arsenite, 3 mM	2.77849967885557	2.44190357800511	YBR006W-0-29-40
UGA2	YBR006W	16	88.6884764195159	Arsenite, 3 mM	2.33416734126091	2.42437546587521	YBR006W-0-29-40
UGA2	YBR006W	17	94.3040235833393	Arsenite, 3 mM	2.38379638382178	2.40077880714761	YBR006W-0-29-40
UGA2	YBR006W	18	100.094605393041	Arsenite, 3 mM	2.16103355394129	2.366429607202	YBR006W-0-29-40
UGA2	YBR006W	19	105.799321024227	Arsenite, 3 mM	2.46112930564586	2.32377441100461	YBR006W-0-29-40
DSF2	YBR007C	1	5.31985325439158	Arsenite, 3 mM	3.08012109539869	3.03912847211482	YBR007C-0-28-36
DSF2	YBR007C	2	10.3247196089269	Arsenite, 3 mM	2.95464105852611	2.93333534081901	YBR007C-0-28-36
DSF2	YBR007C	3	15.7082618549833	Arsenite, 3 mM	2.73340933072798	2.83017366866195	YBR007C-0-28-36
DSF2	YBR007C	4	21.3770663369691	Arsenite, 3 mM	2.77401763161969	2.73189186857297	YBR007C-0-28-36
DSF2	YBR007C	5	26.9923370374538	Arsenite, 3 mM	2.51903480847894	2.64428930640203	YBR007C-0-28-36
DSF2	YBR007C	6	32.5220151867743	Arsenite, 3 mM	2.56443164244802	2.5690300887953	YBR007C-0-28-36
DSF2	YBR007C	7	37.951404446728	Arsenite, 3 mM	2.6090176033131	2.50415384663545	YBR007C-0-28-36
DSF2	YBR007C	8	43.0835041463506	Arsenite, 3 mM	2.61234210481836	2.45305573527749	YBR007C-0-28-36
DSF2	YBR007C	9	49.1935302155693	Arsenite, 3 mM	2.26251515915599	2.36713953236388	YBR007C-0-28-36
DSF2	YBR007C	10	55.1726695790542	Arsenite, 3 mM	2.21714884066779	2.30177835682104	YBR007C-0-28-36
DSF2	YBR007C	11	60.9753160722452	Arsenite, 3 mM	2.19364610752153	2.30656060246096	YBR007C-0-28-36
DSF2	YBR007C	12	66.1429366847574	Arsenite, 3 mM	2.62206563600655	2.32684575711011	YBR007C-0-28-36
DSF2	YBR007C	13	72.9628452567861	Arsenite, 3 mM	1.94079723672074	2.40685436748493	YBR007C-0-28-36
DSF2	YBR007C	14	78.0425249791697	Arsenite, 3 mM	2.38805013915537	2.41581496728047	YBR007C-0-28-36
DSF2	YBR007C	15	82.282601160381	Arsenite, 3 mM	3.19071030444724	2.41805111191051	YBR007C-0-28-36
DSF2	YBR007C	16	88.2386163164132	Arsenite, 3 mM	2.13032255535651	2.41676387088679	YBR007C-0-28-36
DSF2	YBR007C	17	93.699341593749	Arsenite, 3 mM	2.41741803563288	2.40621502900505	YBR007C-0-28-36
DSF2	YBR007C	18	99.936355695325	Arsenite, 3 mM	2.0889296297535	2.37681431539833	YBR007C-0-28-36
DSF2	YBR007C	19	104.99804708366	Arsenite, 3 mM	2.53346557843262	2.34202920286544	YBR007C-0-28-36
DSF2	YBR007C	1	5.26179079617166	Arsenite, 3 mM	3.14158603953027	3.06221099816068	YBR007C-0-28-37
DSF2	YBR007C	2	10.2911825504455	Arsenite, 3 mM	2.96401766422672	2.96606588262146	YBR007C-0-28-37
DSF2	YBR007C	3	15.4586671604795	Arsenite, 3 mM	2.72722407815256	2.87459231104703	YBR007C-0-28-37
DSF2	YBR007C	4	21.1058951061169	Arsenite, 3 mM	2.75718315008493	2.78133624316791	YBR007C-0-28-37
DSF2	YBR007C	5	26.6976306397389	Arsenite, 3 mM	2.63418063152688	2.69691810885479	YBR007C-0-28-37
DSF2	YBR007C	6	32.0197857095271	Arsenite, 3 mM	2.86934169438945	2.62765674736792	YBR007C-0-28-37
DSF2	YBR007C	7	37.4779620718828	Arsenite, 3 mM	2.52225109399442	2.56454097356457	YBR007C-0-28-37
DSF2	YBR007C	8	42.7064998203682	Arsenite, 3 mM	2.50966194043798	2.50237382405698	YBR007C-0-28-37
DSF2	YBR007C	9	48.5291995308622	Arsenite, 3 mM	2.45975819300106	2.42199083630891	YBR007C-0-28-37
DSF2	YBR007C	10	54.9118077124013	Arsenite, 3 mM	2.12467131023412	2.35273593784712	YBR007C-0-28-37
DSF2	YBR007C	11	60.4367708893879	Arsenite, 3 mM	2.43216931212072	2.36434915475269	YBR007C-0-28-37
DSF2	YBR007C	12	65.6051050289447	Arsenite, 3 mM	2.57670794246732	2.39322829585401	YBR007C-0-28-37
DSF2	YBR007C	13	71.5806039978521	Arsenite, 3 mM	2.2203305105313	2.46184617415599	YBR007C-0-28-37
DSF2	YBR007C	14	77.1524655412507	Arsenite, 3 mM	2.32214208483753	2.49285081976258	YBR007C-0-28-37
DSF2	YBR007C	15	81.8944503628198	Arsenite, 3 mM	3.03640890800456	2.50754886020056	YBR007C-0-28-37
DSF2	YBR007C	16	87.7272532683489	Arsenite, 3 mM	2.42341640152637	2.50118467713391	YBR007C-0-28-37
DSF2	YBR007C	17	93.2775132383679	Arsenite, 3 mM	2.41541593722866	2.47776149970814	YBR007C-0-28-37
DSF2	YBR007C	18	98.6774227759854	Arsenite, 3 mM	2.51584108980095	2.43150463265064	YBR007C-0-28-37
DSF2	YBR007C	19	104.501254164469	Arsenite, 3 mM	2.28841710716961	2.35992715391901	YBR007C-0-28-37
DSF2	YBR007C	1	5.66941026864996	Arsenite, 3 mM	2.95080099887826	2.87680118677505	YBR007C-0-29-36
DSF2	YBR007C	2	10.9180491483764	Arsenite, 3 mM	2.86146518589659	2.84267084133079	YBR007C-0-29-36
DSF2	YBR007C	3	16.4335577398968	Arsenite, 3 mM	2.61247189478853	2.80444196704885	YBR007C-0-29-36
DSF2	YBR007C	4	22.1101515709214	Arsenite, 3 mM	2.74354556373505	2.76052390046109	YBR007C-0-29-36
DSF2	YBR007C	5	27.8081509346144	Arsenite, 3 mM	2.70368652970013	2.71375576656613	YBR007C-0-29-36
DSF2	YBR007C	6	33.2254012437584	Arsenite, 3 mM	2.89016844379823	2.67065236809603	YBR007C-0-29-36
DSF2	YBR007C	7	38.6983215921378	Arsenite, 3 mM	2.60217510201133	2.62556602669509	YBR007C-0-29-36
DSF2	YBR007C	8	43.8769510788462	Arsenite, 3 mM	2.63882320807964	2.56881445757623	YBR007C-0-29-36
DSF2	YBR007C	9	49.7688913696583	Arsenite, 3 mM	2.35990829697731	2.48607434432582	YBR007C-0-29-36
DSF2	YBR007C	10	55.8888989035582	Arsenite, 3 mM	2.29325877897585	2.41323181741418	YBR007C-0-29-36
DSF2	YBR007C	11	61.3976160063847	Arsenite, 3 mM	2.41840339322105	2.42178443794415	YBR007C-0-29-36
DSF2	YBR007C	12	66.6132262871569	Arsenite, 3 mM	2.72103930343611	2.44364236597887	YBR007C-0-29-36
DSF2	YBR007C	13	72.6600888052345	Arsenite, 3 mM	2.07782984198904	2.48875647282022	YBR007C-0-29-36
DSF2	YBR007C	14	77.9097248750259	Arsenite, 3 mM	2.63173113444388	2.49651238693822	YBR007C-0-29-36
DSF2	YBR007C	15	82.9489760045974	Arsenite, 3 mM	2.85372885062105	2.49713902245477	YBR007C-0-29-36
DSF2	YBR007C	16	89.0815016594233	Arsenite, 3 mM	2.27111572935205	2.48725404025272	YBR007C-0-29-36
DSF2	YBR007C	17	94.6549924379483	Arsenite, 3 mM	2.44925119844633	2.46804502590856	YBR007C-0-29-36
DSF2	YBR007C	18	100.153878510816	Arsenite, 3 mM	2.4505162474272	2.4360441393167	YBR007C-0-29-36
DSF2	YBR007C	19	105.786804216692	Arsenite, 3 mM	2.40144370643959	2.39213662537189	YBR007C-0-29-36
FLR1	YBR008C	1	5.66477337163174	Arsenite, 3 mM	2.90534115548422	3.06163730568215	YBR008C-0-28-32
FLR1	YBR008C	2	10.2999067354689	Arsenite, 3 mM	3.19855377785218	3.01761487947173	YBR008C-0-28-32
FLR1	YBR008C	3	15.3303923711022	Arsenite, 3 mM	3.01354651016015	2.96189130669735	YBR008C-0-28-32
FLR1	YBR008C	4	20.5656352468628	Arsenite, 3 mM	2.78815474774465	2.89483080398111	YBR008C-0-28-32
FLR1	YBR008C	5	25.606928288646	Arsenite, 3 mM	2.84977879542099	2.82794383302457	YBR008C-0-28-32
FLR1	YBR008C	6	30.7520440681443	Arsenite, 3 mM	3.06009490334688	2.7469275630935	YBR008C-0-28-32
FLR1	YBR008C	7	35.9775919747692	Arsenite, 3 mM	2.58765919495554	2.66716135534533	YBR008C-0-28-32
FLR1	YBR008C	8	41.2440020043524	Arsenite, 3 mM	2.4842070627178	2.60744580536933	YBR008C-0-28-32
FLR1	YBR008C	9	46.620512945446	Arsenite, 3 mM	2.52478162518456	2.55561282270445	YBR008C-0-28-32
FLR1	YBR008C	10	52.0980534892467	Arsenite, 3 mM	2.40987849356661	2.52171677489023	YBR008C-0-28-32
FLR1	YBR008C	11	57.0085879708232	Arsenite, 3 mM	2.68970955978216	2.55119982171683	YBR008C-0-28-32
FLR1	YBR008C	12	61.6820090154694	Arsenite, 3 mM	2.84074048004166	2.59231581081173	YBR008C-0-28-32
FLR1	YBR008C	13	67.049067921267	Arsenite, 3 mM	2.26803078436144	2.64283873536955	YBR008C-0-28-32
FLR1	YBR008C	14	71.9942348644786	Arsenite, 3 mM	2.54020336753869	2.64709899611133	YBR008C-0-28-32
FLR1	YBR008C	15	76.600348274265	Arsenite, 3 mM	3.06987446581702	2.64426709540172	YBR008C-0-28-32
FLR1	YBR008C	16	81.879750152154	Arsenite, 3 mM	2.53811265328953	2.63920978911402	YBR008C-0-28-32
FLR1	YBR008C	17	86.8116050212256	Arsenite, 3 mM	2.64191662599382	2.62811352156194	YBR008C-0-28-32
FLR1	YBR008C	18	92.2651481638351	Arsenite, 3 mM	2.37271234726605	2.60826906866706	YBR008C-0-28-32
FLR1	YBR008C	19	97.2064553451213	Arsenite, 3 mM	2.72827445617127	2.58319500222195	YBR008C-0-28-32
FLR1	YBR008C	1	5.74242463369528	Arsenite, 3 mM	2.84357901129768	2.9666574123622	YBR008C-0-28-33
FLR1	YBR008C	2	10.4496955046869	Arsenite, 3 mM	3.09288795576527	2.93712162355447	YBR008C-0-28-33
FLR1	YBR008C	3	15.5952320124836	Arsenite, 3 mM	2.94978536432275	2.89893570561662	YBR008C-0-28-33
FLR1	YBR008C	4	21.07556290419	Arsenite, 3 mM	2.73796216339916	2.85100876643325	YBR008C-0-28-33
FLR1	YBR008C	5	26.2642254700405	Arsenite, 3 mM	2.76614083388702	2.8024011490499	YBR008C-0-28-33
FLR1	YBR008C	6	31.47618217497	Arsenite, 3 mM	3.03381659231457	2.74482162323494	YBR008C-0-28-33
FLR1	YBR008C	7	36.7722417874813	Arsenite, 3 mM	2.59642506998841	2.68601066107016	YBR008C-0-28-33
FLR1	YBR008C	8	42.1798752927671	Arsenite, 3 mM	2.52441517351901	2.64058324985484	YBR008C-0-28-33
FLR1	YBR008C	9	47.5839956139909	Arsenite, 3 mM	2.65039862771193	2.57548640191032	YBR008C-0-28-33
FLR1	YBR008C	10	53.3624977548401	Arsenite, 3 mM	2.42314291637495	2.51775142028054	YBR008C-0-28-33
FLR1	YBR008C	11	58.6854649836541	Arsenite, 3 mM	2.58027087366651	2.52166911210211	YBR008C-0-28-33
FLR1	YBR008C	12	63.6334845378723	Arsenite, 3 mM	2.79630978038267	2.54048531803315	YBR008C-0-28-33
FLR1	YBR008C	13	69.4629493212033	Arsenite, 3 mM	2.07585835202031	2.58829535908	YBR008C-0-28-33
FLR1	YBR008C	14	74.7023424092263	Arsenite, 3 mM	2.57179314931386	2.60126302353055	YBR008C-0-28-33
FLR1	YBR008C	15	79.5962186916528	Arsenite, 3 mM	3.15155138167448	2.60821241208392	YBR008C-0-28-33
FLR1	YBR008C	16	85.2934747214348	Arsenite, 3 mM	2.49070295021145	2.60950607015738	YBR008C-0-28-33
FLR1	YBR008C	17	90.5151241567897	Arsenite, 3 mM	2.59105567985092	2.60421304115739	YBR008C-0-28-33
FLR1	YBR008C	18	96.0178885619168	Arsenite, 3 mM	2.48544934553686	2.5873739404389	YBR008C-0-28-33
FLR1	YBR008C	19	101.287268107617	Arsenite, 3 mM	2.60578210296767	2.56236258678122	YBR008C-0-28-33
FLR1	YBR008C	1	5.42933094068464	Arsenite, 3 mM	3.1028542362776	3.11097026489375	YBR008C-0-29-32
FLR1	YBR008C	2	10.2558418953848	Arsenite, 3 mM	3.12882680172433	3.09088824452799	YBR008C-0-29-32
FLR1	YBR008C	3	15.3339418403767	Arsenite, 3 mM	2.99140439484773	3.06080704033831	YBR008C-0-29-32
FLR1	YBR008C	4	20.6897177196357	Arsenite, 3 mM	2.97660205878589	3.01902324868937	YBR008C-0-29-32
FLR1	YBR008C	5	25.7888025451371	Arsenite, 3 mM	3.07243322755629	2.97212947082851	YBR008C-0-29-32
FLR1	YBR008C	6	31.0058942952713	Arsenite, 3 mM	3.09504820277846	2.91669165612492	YBR008C-0-29-32
FLR1	YBR008C	7	36.3597052355065	Arsenite, 3 mM	2.72269217622081	2.85352703443276	YBR008C-0-29-32
FLR1	YBR008C	8	41.6949408621533	Arsenite, 3 mM	2.60424854734745	2.78126988422539	YBR008C-0-29-32
FLR1	YBR008C	9	46.6273958164217	Arsenite, 3 mM	2.94813442537152	2.69048454696351	YBR008C-0-29-32
FLR1	YBR008C	10	52.1809892690903	Arsenite, 3 mM	2.49054196772683	2.59763436430059	YBR008C-0-29-32
FLR1	YBR008C	11	57.6633144994573	Arsenite, 3 mM	2.51630738893351	2.57292725495317	YBR008C-0-29-32
FLR1	YBR008C	12	62.5877729275781	Arsenite, 3 mM	2.81387833874672	2.56758005786367	YBR008C-0-29-32
FLR1	YBR008C	13	68.4286057913415	Arsenite, 3 mM	2.08698996182415	2.57898148354583	YBR008C-0-29-32
FLR1	YBR008C	14	73.6162295300121	Arsenite, 3 mM	2.65377339809619	2.57337833037016	YBR008C-0-29-32
FLR1	YBR008C	15	78.4939614486634	Arsenite, 3 mM	3.11080562110094	2.58413996298838	YBR008C-0-29-32
FLR1	YBR008C	16	84.0925561075048	Arsenite, 3 mM	2.429699173937	2.63219496204722	YBR008C-0-29-32
FLR1	YBR008C	17	89.171298760642	Arsenite, 3 mM	2.62712982095167	2.6956552484185	YBR008C-0-29-32
FLR1	YBR008C	18	94.7056014284798	Arsenite, 3 mM	2.41480822918076	2.78614037556821	YBR008C-0-29-32
FLR1	YBR008C	19	99.4333868846268	Arsenite, 3 mM	3.17510179938983	2.88089600594276	YBR008C-0-29-32
HHF1	YBR009C	1	4.94161197208993	Arsenite, 3 mM	3.33343621195094	3.13821015883629	YBR009C-0-28-28
HHF1	YBR009C	2	9.78316430196726	Arsenite, 3 mM	2.86198609537444	2.93905965259229	YBR009C-0-28-28
HHF1	YBR009C	3	14.9352311899	Arsenite, 3 mM	2.67662512176913	2.79385669531186	YBR009C-0-28-28
HHF1	YBR009C	4	20.3413165867997	Arsenite, 3 mM	2.55546723486751	2.71224228854163	YBR009C-0-28-28
HHF1	YBR009C	5	25.5814895389935	Arsenite, 3 mM	2.55362390989079	2.68674312678466	YBR009C-0-28-28
HHF1	YBR009C	6	31.0086745113723	Arsenite, 3 mM	2.66754670659046	2.74975653211126	YBR009C-0-28-28
HHF1	YBR009C	7	36.3300288345426	Arsenite, 3 mM	2.55051729114926	2.85482118400947	YBR009C-0-28-28
HHF1	YBR009C	8	40.8862943609774	Arsenite, 3 mM	3.34045150067872	2.96714466085973	YBR009C-0-28-28
HHF1	YBR009C	9	45.4109212309473	Arsenite, 3 mM	3.33923569005865	3.00600768678918	YBR009C-0-28-28
HHF1	YBR009C	10	50.4569418552272	Arsenite, 3 mM	2.89083581432605	3.04286412827982	YBR009C-0-28-28
HHF1	YBR009C	11	56.0130588434568	Arsenite, 3 mM	2.62023211745585	3.10270997844814	YBR009C-0-28-28
HHF1	YBR009C	12	60.1534932395095	Arsenite, 3 mM	3.61827347017353	3.13674780158585	YBR009C-0-28-28
HHF1	YBR009C	13	66.1466635761594	Arsenite, 3 mM	2.35882925033635	3.19666267971252	YBR009C-0-28-28
HHF1	YBR009C	14	70.027514276102	Arsenite, 3 mM	3.68995620096777	3.19288530803204	YBR009C-0-28-28
HHF1	YBR009C	15	74.0461585884644	Arsenite, 3 mM	3.89067050548045	3.1765690399283	YBR009C-0-28-28
HHF1	YBR009C	16	79.4617514246758	Arsenite, 3 mM	2.76244106941962	3.143671018926	YBR009C-0-28-28
HHF1	YBR009C	17	84.1561872388721	Arsenite, 3 mM	3.18309439865283	3.0952856379821	YBR009C-0-28-28
HHF1	YBR009C	18	89.6877088660911	Arsenite, 3 mM	2.49804295942081	3.00587675389209	YBR009C-0-28-28
HHF1	YBR009C	19	94.1558431251243	Arsenite, 3 mM	3.24072727021817	2.91180966065502	YBR009C-0-28-28
HHF1	YBR009C	1	4.97719342604138	Arsenite, 3 mM	3.22750404891883	3.05699748224217	YBR009C-0-28-29
HHF1	YBR009C	2	9.87749575844002	Arsenite, 3 mM	2.79368140111465	2.89213234287389	YBR009C-0-28-29
HHF1	YBR009C	3	15.0036927613134	Arsenite, 3 mM	2.62379056711812	2.75737962760179	YBR009C-0-28-29
HHF1	YBR009C	4	20.5034833056027	Arsenite, 3 mM	2.53464081147556	2.65374858876597	YBR009C-0-28-29
HHF1	YBR009C	5	25.7532027314198	Arsenite, 3 mM	2.57182688997183	2.58971689991272	YBR009C-0-28-29
HHF1	YBR009C	6	30.9965765326035	Arsenite, 3 mM	2.76421715186606	2.57724610575249	YBR009C-0-28-29
HHF1	YBR009C	7	36.3767408964413	Arsenite, 3 mM	2.47167090830847	2.59607651342026	YBR009C-0-28-29
HHF1	YBR009C	8	41.6327178746565	Arsenite, 3 mM	2.57238282153409	2.64524050655127	YBR009C-0-28-29
HHF1	YBR009C	9	46.6664098996515	Arsenite, 3 mM	2.77216135761659	2.65496228145352	YBR009C-0-28-29
HHF1	YBR009C	10	52.0295547626416	Arsenite, 3 mM	2.59914184723168	2.66454416809352	YBR009C-0-28-29
HHF1	YBR009C	11	57.0142518000656	Arsenite, 3 mM	2.75727512098585	2.68264707434932	YBR009C-0-28-29
HHF1	YBR009C	12	61.7601427527647	Arsenite, 3 mM	2.91495358376345	2.7019621494769	YBR009C-0-28-29
HHF1	YBR009C	13	67.1249169357812	Arsenite, 3 mM	2.30040790060738	2.72694238510943	YBR009C-0-28-29
HHF1	YBR009C	14	72.1827594394328	Arsenite, 3 mM	2.66543723780329	2.73232328608957	YBR009C-0-28-29
HHF1	YBR009C	15	76.8964432654053	Arsenite, 3 mM	3.14073381853966	2.73576354560388	YBR009C-0-28-29
HHF1	YBR009C	16	82.182441774926	Arsenite, 3 mM	2.6642645243865	2.74407090430956	YBR009C-0-28-29
HHF1	YBR009C	17	87.0967159615916	Arsenite, 3 mM	2.7699673099159	2.75152098974555	YBR009C-0-28-29
HHF1	YBR009C	18	92.3900878323845	Arsenite, 3 mM	2.54306880684805	2.75864887657348	YBR009C-0-28-29
HHF1	YBR009C	19	97.1030996978904	Arsenite, 3 mM	2.88692664777494	2.7639162720574	YBR009C-0-28-29
HHF1	YBR009C	1	5.26935172710573	Arsenite, 3 mM	3.22545187252694	3.09915936592494	YBR009C-0-29-28
HHF1	YBR009C	2	10.2763390882878	Arsenite, 3 mM	2.89091352126752	2.96785685157675	YBR009C-0-29-28
HHF1	YBR009C	3	15.5194296031553	Arsenite, 3 mM	2.73965295898345	2.85775008518585	YBR009C-0-29-28
HHF1	YBR009C	4	21.0635180139338	Arsenite, 3 mM	2.73677676538755	2.77057890364516	YBR009C-0-29-28
HHF1	YBR009C	5	26.3655624723515	Arsenite, 3 mM	2.70797574667623	2.71213464458742	YBR009C-0-29-28
HHF1	YBR009C	6	31.8170313854132	Arsenite, 3 mM	2.76410028561961	2.68823010195233	YBR009C-0-29-28
HHF1	YBR009C	7	37.2200966778668	Arsenite, 3 mM	2.59447345548336	2.68708497063189	YBR009C-0-29-28
HHF1	YBR009C	8	42.7185667644838	Arsenite, 3 mM	2.67312803805819	2.70783717079985	YBR009C-0-29-28
HHF1	YBR009C	9	47.862619128589	Arsenite, 3 mM	2.88393688317481	2.71654647689717	YBR009C-0-29-28
HHF1	YBR009C	10	53.3799533529439	Arsenite, 3 mM	2.65570916375659	2.72685283846798	YBR009C-0-29-28
HHF1	YBR009C	11	59.1218985518943	Arsenite, 3 mM	2.51047295492526	2.73091677684477	YBR009C-0-29-28
HHF1	YBR009C	12	63.9210085366197	Arsenite, 3 mM	3.2233627181949	2.73372437341261	YBR009C-0-29-28
HHF1	YBR009C	13	69.3916757347342	Arsenite, 3 mM	2.35994708514185	2.7436711369307	YBR009C-0-29-28
HHF1	YBR009C	14	74.466211029765	Arsenite, 3 mM	2.66718040493259	2.73884162083966	YBR009C-0-29-28
HHF1	YBR009C	15	79.3743632110458	Arsenite, 3 mM	3.02346796307021	2.72820732170677	YBR009C-0-29-28
HHF1	YBR009C	16	84.6613878280243	Arsenite, 3 mM	2.55724791216243	2.70948361599614	YBR009C-0-29-28
HHF1	YBR009C	17	89.4905539257745	Arsenite, 3 mM	2.87031705849037	2.6866598799261	YBR009C-0-29-28
HHF1	YBR009C	18	94.864090456681	Arsenite, 3 mM	2.47073006544499	2.65362498184394	YBR009C-0-29-28
HHF1	YBR009C	19	99.9703351228985	Arsenite, 3 mM	2.66976012422203	2.61505560666319	YBR009C-0-29-28
HHT1	YBR010W	1	5.14609687349274	Arsenite, 3 mM	3.27147090884669	3.0755268149284	YBR010W-0-28-24
HHT1	YBR010W	2	10.1634715957024	Arsenite, 3 mM	2.87072605657211	2.93395470277449	YBR010W-0-28-24
HHT1	YBR010W	3	15.4314404320312	Arsenite, 3 mM	2.62295721082998	2.82160822568184	YBR010W-0-28-24
HHT1	YBR010W	4	20.623435351029	Arsenite, 3 mM	2.61325536604418	2.74367295795883	YBR010W-0-28-24
HHT1	YBR010W	5	25.8868703227045	Arsenite, 3 mM	2.66379574912521	2.69165158118309	YBR010W-0-28-24
HHT1	YBR010W	6	31.6333503129065	Arsenite, 3 mM	2.6279425054101	2.68571942743604	YBR010W-0-28-24
HHT1	YBR010W	7	36.5317772858398	Arsenite, 3 mM	2.7941948076182	2.69992486736387	YBR010W-0-28-24
HHT1	YBR010W	8	41.5187488555169	Arsenite, 3 mM	2.89637688573659	2.72324037400923	YBR010W-0-28-24
HHT1	YBR010W	9	46.7681514965059	Arsenite, 3 mM	2.66070475828058	2.69044263805674	YBR010W-0-28-24
HHT1	YBR010W	10	52.0843404085262	Arsenite, 3 mM	2.65219980400203	2.67545946768045	YBR010W-0-28-24
HHT1	YBR010W	11	58.1445752522498	Arsenite, 3 mM	2.39224048481513	2.80034428434317	YBR010W-0-28-24
HHT1	YBR010W	12	62.7285466104179	Arsenite, 3 mM	3.23416002043521	2.88899082086321	YBR010W-0-28-24
HHT1	YBR010W	13	69.1572538946922	Arsenite, 3 mM	2.23392702365659	2.99594786501283	YBR010W-0-28-24
HHT1	YBR010W	14	73.1903550791014	Arsenite, 3 mM	3.44211430336697	2.98164212236587	YBR010W-0-28-24
HHT1	YBR010W	15	76.8351448827191	Arsenite, 3 mM	4.00261916108265	2.958081965871	YBR010W-0-28-24
HHT1	YBR010W	16	83.0160269208992	Arsenite, 3 mM	2.33276563929019	2.92485768510784	YBR010W-0-28-24
HHT1	YBR010W	17	88.7000140741072	Arsenite, 3 mM	2.64718922397968	2.86788936498348	YBR010W-0-28-24
HHT1	YBR010W	18	95.1801790858188	Arsenite, 3 mM	2.1954607960645	2.76801242177014	YBR010W-0-28-24
HHT1	YBR010W	19	99.5442839404154	Arsenite, 3 mM	3.24658801502944	2.68185369362147	YBR010W-0-28-24
HHT1	YBR010W	1	5.13296302075785	Arsenite, 3 mM	3.25597274495356	3.12380022408171	YBR010W-0-28-25
HHT1	YBR010W	2	10.1452489465395	Arsenite, 3 mM	2.83272524312149	2.94277881033248	YBR010W-0-28-25
HHT1	YBR010W	3	15.263895061278	Arsenite, 3 mM	2.70371525681868	2.79176437402449	YBR010W-0-28-25
HHT1	YBR010W	4	20.5708870195831	Arsenite, 3 mM	2.62189256872354	2.67019656393005	YBR010W-0-28-25
HHT1	YBR010W	5	25.8536235581942	Arsenite, 3 mM	2.63747304432373	2.58217717141369	YBR010W-0-28-25
HHT1	YBR010W	6	31.3039009142021	Arsenite, 3 mM	2.5289068884821	2.53536626823158	YBR010W-0-28-25
HHT1	YBR010W	7	36.5986262681847	Arsenite, 3 mM	2.51405969487963	2.52066446954864	YBR010W-0-28-25
HHT1	YBR010W	8	41.8903782386799	Arsenite, 3 mM	2.54687988051335	2.51654005855417	YBR010W-0-28-25
HHT1	YBR010W	9	47.1470530734614	Arsenite, 3 mM	2.5642289144678	2.50977267863653	YBR010W-0-28-25
HHT1	YBR010W	10	52.5450441961847	Arsenite, 3 mM	2.56904852462483	2.5440505197395	YBR010W-0-28-25
HHT1	YBR010W	11	58.4915340558186	Arsenite, 3 mM	2.35925102076179	2.77844852964054	YBR010W-0-28-25
HHT1	YBR010W	12	62.7167155785698	Arsenite, 3 mM	3.21716308090445	2.93194640514689	YBR010W-0-28-25
HHT1	YBR010W	13	68.1083616670044	Arsenite, 3 mM	2.43960806220107	3.06945517972099	YBR010W-0-28-25
HHT1	YBR010W	14	72.1036599244579	Arsenite, 3 mM	3.44567523026641	3.07937322496006	YBR010W-0-28-25
HHT1	YBR010W	15	75.677955100155	Arsenite, 3 mM	4.19016466238376	3.06360806916909	YBR010W-0-28-25
HHT1	YBR010W	16	81.565168980406	Arsenite, 3 mM	2.38325868294721	3.00344684761704	YBR010W-0-28-25
HHT1	YBR010W	17	86.6492471376087	Arsenite, 3 mM	2.81075246787268	2.8977609603302	YBR010W-0-28-25
HHT1	YBR010W	18	92.5345515092631	Arsenite, 3 mM	2.24005747026247	2.70341455874087	YBR010W-0-28-25
HHT1	YBR010W	19	97.4076185642444	Arsenite, 3 mM	2.88530215935925	2.48909490292526	YBR010W-0-28-25
HHT1	YBR010W	1	5.23428649566717	Arsenite, 3 mM	3.25064887604305	3.14212217318146	YBR010W-0-29-24
HHT1	YBR010W	2	10.2390247813461	Arsenite, 3 mM	2.93174854080396	2.95448647795499	YBR010W-0-29-24
HHT1	YBR010W	3	15.6547011730264	Arsenite, 3 mM	2.63894790559797	2.80131967737766	YBR010W-0-29-24
HHT1	YBR010W	4	21.274831184108	Arsenite, 3 mM	2.61196023823547	2.69526475977464	YBR010W-0-29-24
HHT1	YBR010W	5	26.4633194603363	Arsenite, 3 mM	2.77345875572403	2.6411915040988	YBR010W-0-29-24
HHT1	YBR010W	6	32.144925637844	Arsenite, 3 mM	2.55058181884347	2.64475744299463	YBR010W-0-29-24
HHT1	YBR010W	7	37.4547711493945	Arsenite, 3 mM	2.62130066666791	2.68954301800036	YBR010W-0-29-24
HHT1	YBR010W	8	42.5659954111303	Arsenite, 3 mM	2.87337822014063	2.75492792491158	YBR010W-0-29-24
HHT1	YBR010W	9	47.7653152381251	Arsenite, 3 mM	2.90317240857676	2.81473468752769	YBR010W-0-29-24
HHT1	YBR010W	10	52.8857414314631	Arsenite, 3 mM	2.92502947051421	2.90673430867607	YBR010W-0-29-24
HHT1	YBR010W	11	58.780815071596	Arsenite, 3 mM	2.58369504458208	3.18916533708957	YBR010W-0-29-24
HHT1	YBR010W	12	63.0230734010334	Arsenite, 3 mM	3.9860751383241	3.37445483284618	YBR010W-0-29-24
HHT1	YBR010W	13	68.4169409232227	Arsenite, 3 mM	2.64327349844577	3.55008493186943	YBR010W-0-29-24
HHT1	YBR010W	14	72.3234139438126	Arsenite, 3 mM	3.89437422562815	3.56569743909673	YBR010W-0-29-24
HHT1	YBR010W	15	75.9364252659906	Arsenite, 3 mM	4.7087948907404	3.54468790341168	YBR010W-0-29-24
HHT1	YBR010W	16	80.6492177568835	Arsenite, 3 mM	3.41775514031396	3.47768734713677	YBR010W-0-29-24
HHT1	YBR010W	17	86.641577692305	Arsenite, 3 mM	2.58047102478032	3.30574091006223	YBR010W-0-29-24
HHT1	YBR010W	18	92.005147625878	Arsenite, 3 mM	2.9147270995613	3.05382640772192	YBR010W-0-29-24
HHT1	YBR010W	19	96.9508092680197	Arsenite, 3 mM	3.04418926535414	2.74622737055443	YBR010W-0-29-24
YBR012C	YBR012C	1	6.43662517504638	Arsenite, 3 mM	2.58883150005191	2.76107812771164	YBR012C-0-28-20
YBR012C	YBR012C	2	11.2632255766855	Arsenite, 3 mM	2.90145454261969	2.79149943213355	YBR012C-0-28-20
YBR012C	YBR012C	3	16.5712655334036	Arsenite, 3 mM	2.84320545334629	2.80007892248272	YBR012C-0-28-20
YBR012C	YBR012C	4	21.7396377503972	Arsenite, 3 mM	2.89292184199681	2.78557886165063	YBR012C-0-28-20
YBR012C	YBR012C	5	26.682970812835	Arsenite, 3 mM	2.95363334669856	2.75791392347258	YBR012C-0-28-20
YBR012C	YBR012C	6	32.5511199911503	Arsenite, 3 mM	2.60382157692913	2.68773712158956	YBR012C-0-28-20
YBR012C	YBR012C	7	37.7077585396961	Arsenite, 3 mM	2.69094203047119	2.61737829146894	YBR012C-0-28-20
YBR012C	YBR012C	8	43.4864167491104	Arsenite, 3 mM	2.38865113731329	2.53394127613791	YBR012C-0-28-20
YBR012C	YBR012C	9	48.7554641081102	Arsenite, 3 mM	2.48305204566411	2.50684919792854	YBR012C-0-28-20
YBR012C	YBR012C	10	54.043809206524	Arsenite, 3 mM	2.48687508925299	2.49849342411462	YBR012C-0-28-20
YBR012C	YBR012C	11	59.3068892200076	Arsenite, 3 mM	2.59851260845108	2.53414116574824	YBR012C-0-28-20
YBR012C	YBR012C	12	64.6689801426927	Arsenite, 3 mM	2.58125430976308	2.57698168755422	YBR012C-0-28-20
YBR012C	YBR012C	13	69.3394589941934	Arsenite, 3 mM	2.60171281261129	2.6051906943494	YBR012C-0-28-20
YBR012C	YBR012C	14	74.7294255694667	Arsenite, 3 mM	2.49646110355628	2.59570584603981	YBR012C-0-28-20
YBR012C	YBR012C	15	79.9272251078271	Arsenite, 3 mM	2.83059768322495	2.57579219155446	YBR012C-0-28-20
YBR012C	YBR012C	16	85.5834006920531	Arsenite, 3 mM	2.39754935813039	2.54923879229889	YBR012C-0-28-20
YBR012C	YBR012C	17	91.0650998751878	Arsenite, 3 mM	2.51231178141275	2.5129802977025	YBR012C-0-28-20
YBR012C	YBR012C	18	96.7945129471841	Arsenite, 3 mM	2.33531989764976	2.46480503600673	YBR012C-0-28-20
YBR012C	YBR012C	19	102.042046382946	Arsenite, 3 mM	2.51899746325517	2.41119415977847	YBR012C-0-28-20
YBR012C	YBR012C	1	6.40935777248499	Arsenite, 3 mM	2.54801641203528	2.75966137425912	YBR012C-0-28-21
YBR012C	YBR012C	2	11.212709153099	Arsenite, 3 mM	2.91788545680374	2.78876211326281	YBR012C-0-28-21
YBR012C	YBR012C	3	16.5432095285756	Arsenite, 3 mM	2.83528741462911	2.79281236765059	YBR012C-0-28-21
YBR012C	YBR012C	4	21.7186897834403	Arsenite, 3 mM	2.8863108805135	2.77105621975443	YBR012C-0-28-21
YBR012C	YBR012C	5	26.7677709360159	Arsenite, 3 mM	3.04626844777492	2.7346722203311	YBR012C-0-28-21
YBR012C	YBR012C	6	32.5880017419114	Arsenite, 3 mM	2.54332947180384	2.65215418318716	YBR012C-0-28-21
YBR012C	YBR012C	7	37.9120668300404	Arsenite, 3 mM	2.60343189737225	2.56735479203155	YBR012C-0-28-21
YBR012C	YBR012C	8	43.7726437694737	Arsenite, 3 mM	2.32191070045906	2.46496940019597	YBR012C-0-28-21
YBR012C	YBR012C	9	49.3288195962208	Arsenite, 3 mM	2.41128950386054	2.43901523731052	YBR012C-0-28-21
YBR012C	YBR012C	10	54.9239579132045	Arsenite, 3 mM	2.34113090700058	2.43762818706351	YBR012C-0-28-21
YBR012C	YBR012C	11	60.2299381289698	Arsenite, 3 mM	2.6531679266716	2.48364783316896	YBR012C-0-28-21
YBR012C	YBR012C	12	65.7180354562756	Arsenite, 3 mM	2.56456129989984	2.53884049096619	YBR012C-0-28-21
YBR012C	YBR012C	13	70.543327725202	Arsenite, 3 mM	2.51581635319841	2.56892679069987	YBR012C-0-28-21
YBR012C	YBR012C	14	76.0346361181103	Arsenite, 3 mM	2.51345156522873	2.56113931581811	YBR012C-0-28-21
YBR012C	YBR012C	15	81.4386593860057	Arsenite, 3 mM	2.71772173563504	2.54282454455396	YBR012C-0-28-21
YBR012C	YBR012C	16	87.2130028075115	Arsenite, 3 mM	2.39737380727902	2.52065390654662	YBR012C-0-28-21
YBR012C	YBR012C	17	92.7139224611169	Arsenite, 3 mM	2.45937012640525	2.49019025400632	YBR012C-0-28-21
YBR012C	YBR012C	18	98.5388563024128	Arsenite, 3 mM	2.33751496494848	2.45010744348074	YBR012C-0-28-21
YBR012C	YBR012C	19	103.849035697077	Arsenite, 3 mM	2.51780944924145	2.40570560642148	YBR012C-0-28-21
YBR012C	YBR012C	1	6.28207436279392	Arsenite, 3 mM	2.64009802743596	2.75861014224845	YBR012C-0-29-20
YBR012C	YBR012C	2	11.1825882690832	Arsenite, 3 mM	2.91320297663423	2.82467628807029	YBR012C-0-29-20
YBR012C	YBR012C	3	16.7053351263166	Arsenite, 3 mM	2.8083805062283	2.86240088322587	YBR012C-0-29-20
YBR012C	YBR012C	4	22.030424638155	Arsenite, 3 mM	2.9843388164242	2.86352581093432	YBR012C-0-29-20
YBR012C	YBR012C	5	26.8688475001974	Arsenite, 3 mM	3.0944570279436	2.84193689597989	YBR012C-0-29-20
YBR012C	YBR012C	6	32.8517159687719	Arsenite, 3 mM	2.66846007399684	2.76661891925845	YBR012C-0-29-20
YBR012C	YBR012C	7	38.1345363422533	Arsenite, 3 mM	2.72510779350441	2.6794091365824	YBR012C-0-29-20
YBR012C	YBR012C	8	43.570264043342	Arsenite, 3 mM	2.5484501646302	2.5550734806457	YBR012C-0-29-20
YBR012C	YBR012C	9	48.9671665910255	Arsenite, 3 mM	2.46147380127333	2.48031345770041	YBR012C-0-29-20
YBR012C	YBR012C	10	54.6312963576386	Arsenite, 3 mM	2.22498797322336	2.42451232520664	YBR012C-0-29-20
YBR012C	YBR012C	11	60.0007478386825	Arsenite, 3 mM	2.52099359590797	2.43526319260104	YBR012C-0-29-20
YBR012C	YBR012C	12	65.435766603293	Arsenite, 3 mM	2.51922754543935	2.46262716915161	YBR012C-0-29-20
YBR012C	YBR012C	13	70.0722449760458	Arsenite, 3 mM	2.50579263970168	2.49190676528772	YBR012C-0-29-20
YBR012C	YBR012C	14	75.3677829037292	Arsenite, 3 mM	2.42204520715006	2.49934321311355	YBR012C-0-29-20
YBR012C	YBR012C	15	80.5109526917441	Arsenite, 3 mM	2.71809860598642	2.50361080638213	YBR012C-0-29-20
YBR012C	YBR012C	16	86.2418314777614	Arsenite, 3 mM	2.37086003739559	2.50561289506678	YBR012C-0-29-20
YBR012C	YBR012C	17	91.6034498763994	Arsenite, 3 mM	2.49561621824564	2.50381572058614	YBR012C-0-29-20
YBR012C	YBR012C	18	97.1549296038662	Arsenite, 3 mM	2.44328933107745	2.49702070861139	YBR012C-0-29-20
YBR012C	YBR012C	19	102.206874604467	Arsenite, 3 mM	2.54406214810431	2.4873963325277	YBR012C-0-29-20
YBR013C	YBR013C	1	4.98865789657678	Arsenite, 3 mM	3.37386465512611	3.22873122767584	YBR013C-0-28-16
YBR013C	YBR013C	2	9.96938222475034	Arsenite, 3 mM	3.01920498064134	3.0514434120905	YBR013C-0-28-16
YBR013C	YBR013C	3	15.4247719930048	Arsenite, 3 mM	2.58464160607224	2.88927315748899	YBR013C-0-28-16
YBR013C	YBR013C	4	20.4371103253152	Arsenite, 3 mM	2.88182320393007	2.7676884666404	YBR013C-0-28-16
YBR013C	YBR013C	5	25.5642367045375	Arsenite, 3 mM	2.65571747361592	2.66811323849998	YBR013C-0-28-16
YBR013C	YBR013C	6	31.4915529182752	Arsenite, 3 mM	2.5510871275919	2.5956693398227	YBR013C-0-28-16
YBR013C	YBR013C	7	36.6226170756305	Arsenite, 3 mM	2.57801759674376	2.55648308507741	YBR013C-0-28-16
YBR013C	YBR013C	8	42.0252081323133	Arsenite, 3 mM	2.65985416196621	2.5007384549922	YBR013C-0-28-16
YBR013C	YBR013C	9	47.173248257714	Arsenite, 3 mM	2.51467031562389	2.48152690587024	YBR013C-0-28-16
YBR013C	YBR013C	10	52.7973616316922	Arsenite, 3 mM	2.33001946135653	2.49323970389068	YBR013C-0-28-16
YBR013C	YBR013C	11	59.1321522581494	Arsenite, 3 mM	2.22523754331954	2.6378009916567	YBR013C-0-28-16
YBR013C	YBR013C	12	63.7777495678571	Arsenite, 3 mM	3.07841994778386	2.73870365820899	YBR013C-0-28-16
YBR013C	YBR013C	13	68.2647892263541	Arsenite, 3 mM	2.78887127796191	2.82314522157759	YBR013C-0-28-16
YBR013C	YBR013C	14	72.9162934050275	Arsenite, 3 mM	2.76119928972153	2.83209777915353	YBR013C-0-28-16
YBR013C	YBR013C	15	77.1559856844868	Arsenite, 3 mM	3.42805280227608	2.81886588776491	YBR013C-0-28-16
YBR013C	YBR013C	16	82.8668066958458	Arsenite, 3 mM	2.60178510411138	2.77918012054671	YBR013C-0-28-16
YBR013C	YBR013C	17	88.558249818546	Arsenite, 3 mM	2.40270219118514	2.70173752322751	YBR013C-0-28-16
YBR013C	YBR013C	18	94.4034686263199	Arsenite, 3 mM	2.37808485973541	2.5771213690916	YBR013C-0-28-16
YBR013C	YBR013C	19	99.6375485349081	Arsenite, 3 mM	2.68597786075039	2.43039489295755	YBR013C-0-28-16
YBR013C	YBR013C	1	5.22895140175428	Arsenite, 3 mM	3.21583019446457	3.21674308570225	YBR013C-0-28-17
YBR013C	YBR013C	2	10.2238659109837	Arsenite, 3 mM	3.00131310414	3.13106604058146	YBR013C-0-28-17
YBR013C	YBR013C	3	15.5748817565939	Arsenite, 3 mM	2.60452275767236	3.03636949230601	YBR013C-0-28-17
YBR013C	YBR013C	4	19.2994054405259	Arsenite, 3 mM	4.10532277536283	2.97149458193941	YBR013C-0-28-17
YBR013C	YBR013C	5	24.6647955742614	Arsenite, 3 mM	2.49439937337622	2.88252201368048	YBR013C-0-28-17
YBR013C	YBR013C	6	30.6836376358024	Arsenite, 3 mM	2.49098791227395	2.76831264024497	YBR013C-0-28-17
YBR013C	YBR013C	7	35.6366475749589	Arsenite, 3 mM	2.90850666888075	2.68392357029055	YBR013C-0-28-17
YBR013C	YBR013C	8	41.0232034979558	Arsenite, 3 mM	2.70795390705911	2.57080745234698	YBR013C-0-28-17
YBR013C	YBR013C	9	46.5600884431343	Arsenite, 3 mM	2.51869006709469	2.58630750848344	YBR013C-0-28-17
YBR013C	YBR013C	10	52.0749041749738	Arsenite, 3 mM	2.5502826447046	2.65815553231024	YBR013C-0-28-17
YBR013C	YBR013C	11	57.740672609466	Arsenite, 3 mM	2.48186665682614	2.8371695891337	YBR013C-0-28-17
YBR013C	YBR013C	12	62.6604166106199	Arsenite, 3 mM	3.14178227795385	2.98715856303278	YBR013C-0-28-17
YBR013C	YBR013C	13	66.8781135343666	Arsenite, 3 mM	3.20154472838481	3.08759774730291	YBR013C-0-28-17
YBR013C	YBR013C	14	71.2905654642784	Arsenite, 3 mM	3.17318359409386	3.1028738622264	YBR013C-0-28-17
YBR013C	YBR013C	15	75.6943650297412	Arsenite, 3 mM	3.60731988106519	3.09173446646195	YBR013C-0-28-17
YBR013C	YBR013C	16	81.2451875291846	Arsenite, 3 mM	2.78591369188863	3.05914986141977	YBR013C-0-28-17
YBR013C	YBR013C	17	86.5899361073	Arsenite, 3 mM	2.70639135991549	2.98892140417282	YBR013C-0-28-17
YBR013C	YBR013C	18	92.4468970039322	Arsenite, 3 mM	2.50528598151026	2.86528518674318	YBR013C-0-28-17
YBR013C	YBR013C	19	97.3835759642018	Arsenite, 3 mM	3.12046963040245	2.72586661725994	YBR013C-0-28-17
YBR013C	YBR013C	1	5.0267053666092	Arsenite, 3 mM	3.42954633633178	3.31942883795451	YBR013C-0-29-16
YBR013C	YBR013C	2	9.9622618843425	Arsenite, 3 mM	3.18320456302153	3.10996117547242	YBR013C-0-29-16
YBR013C	YBR013C	3	15.542933231901	Arsenite, 3 mM	2.58737325032102	2.90915948999946	YBR013C-0-29-16
YBR013C	YBR013C	4	21.0543742053709	Arsenite, 3 mM	2.80051757386123	2.74565921450711	YBR013C-0-29-16
YBR013C	YBR013C	5	26.6010510885442	Arsenite, 3 mM	2.57557922756041	2.61171697376083	YBR013C-0-29-16
YBR013C	YBR013C	6	32.727489799861	Arsenite, 3 mM	2.36098076804242	2.5121824821045	YBR013C-0-29-16
YBR013C	YBR013C	7	38.2772695455182	Arsenite, 3 mM	2.63557826867157	2.45030454318498	YBR013C-0-29-16
YBR013C	YBR013C	8	43.9697007204516	Arsenite, 3 mM	2.41721169724251	2.39904011322188	YBR013C-0-29-16
YBR013C	YBR013C	9	49.5057274644786	Arsenite, 3 mM	2.472673035184	2.34947998051062	YBR013C-0-29-16
YBR013C	YBR013C	10	55.8738462034909	Arsenite, 3 mM	2.11608309843582	2.31802202863565	YBR013C-0-29-16
YBR013C	YBR013C	11	62.0073342152451	Arsenite, 3 mM	2.24619405178871	2.36252706688199	YBR013C-0-29-16
YBR013C	YBR013C	12	67.6526347120314	Arsenite, 3 mM	2.48057008765908	2.41500145439861	YBR013C-0-29-16
YBR013C	YBR013C	13	72.7003399382824	Arsenite, 3 mM	2.41336804952554	2.4672756942989	YBR013C-0-29-16
YBR013C	YBR013C	14	77.9006094219815	Arsenite, 3 mM	2.584120377448	2.49221618667662	YBR013C-0-29-16
YBR013C	YBR013C	15	82.8418337359167	Arsenite, 3 mM	2.89988159173476	2.50887774075325	YBR013C-0-29-16
YBR013C	YBR013C	16	89.1586496435445	Arsenite, 3 mM	2.23593472268293	2.5183895305896	YBR013C-0-29-16
YBR013C	YBR013C	17	94.8960941319837	Arsenite, 3 mM	2.40904351188673	2.51391880940252	YBR013C-0-29-16
YBR013C	YBR013C	18	100.217298364372	Arsenite, 3 mM	2.56348413535896	2.49352002995788	YBR013C-0-29-16
YBR013C	YBR013C	19	105.557658240947	Arsenite, 3 mM	2.48414464122978	2.46084896331386	YBR013C-0-29-16
GRX7	YBR014C	1	4.38351988076442	Arsenite, 3 mM	3.81297652281292	3.48977363694679	YBR014C-0-28-12
GRX7	YBR014C	2	9.30417525837587	Arsenite, 3 mM	2.9934020724927	3.21972704680791	YBR014C-0-28-12
GRX7	YBR014C	3	14.4672903634077	Arsenite, 3 mM	2.65321204707964	2.9910459765062	YBR014C-0-28-12
GRX7	YBR014C	4	19.6374143409686	Arsenite, 3 mM	2.94914214543811	2.81618600846543	YBR014C-0-28-12
GRX7	YBR014C	5	25.15547024314	Arsenite, 3 mM	2.60786864172572	2.68049911417502	YBR014C-0-28-12
GRX7	YBR014C	6	31.2004570198095	Arsenite, 3 mM	2.46554430300961	2.61921320510073	YBR014C-0-28-12
GRX7	YBR014C	7	36.5334287063713	Arsenite, 3 mM	2.70340885089329	2.60663869209992	YBR014C-0-28-12
GRX7	YBR014C	8	42.0470426787787	Arsenite, 3 mM	2.67565573791818	2.58540752556282	YBR014C-0-28-12
GRX7	YBR014C	9	47.8142236022026	Arsenite, 3 mM	2.68696333840576	2.57251872256733	YBR014C-0-28-12
GRX7	YBR014C	10	53.7209224853581	Arsenite, 3 mM	2.51498055121738	2.59815160601477	YBR014C-0-28-12
GRX7	YBR014C	11	59.5038461532654	Arsenite, 3 mM	2.50840342651363	2.7540463943787	YBR014C-0-28-12
GRX7	YBR014C	12	65.0554519161031	Arsenite, 3 mM	2.74999089115513	2.91130711394457	YBR014C-0-28-12
GRX7	YBR014C	13	69.2572765759497	Arsenite, 3 mM	3.09419090946591	2.99345870828056	YBR014C-0-28-12
GRX7	YBR014C	14	73.4641269131297	Arsenite, 3 mM	3.26314423175724	3.02837677357948	YBR014C-0-28-12
GRX7	YBR014C	15	77.8884336701331	Arsenite, 3 mM	3.60588895954814	3.04680796104967	YBR014C-0-28-12
GRX7	YBR014C	16	83.3327124751524	Arsenite, 3 mM	2.73922551214	3.04926942979711	YBR014C-0-28-12
GRX7	YBR014C	17	88.1677582711754	Arsenite, 3 mM	2.8627888477269	3.02423568699921	YBR014C-0-28-12
GRX7	YBR014C	18	93.5873264718607	Arsenite, 3 mM	2.65088559373491	2.95687086953034	YBR014C-0-28-12
GRX7	YBR014C	19	97.9912288861085	Arsenite, 3 mM	3.1709662367501	2.87612049041138	YBR014C-0-28-12
GRX7	YBR014C	1	4.56748988368491	Arsenite, 3 mM	3.642347848124	3.45496586173459	YBR014C-0-28-13
GRX7	YBR014C	2	9.42720748874671	Arsenite, 3 mM	3.06844182017927	3.22230594890245	YBR014C-0-28-13
GRX7	YBR014C	3	14.4384393382929	Arsenite, 3 mM	2.86846734038153	3.01432629405703	YBR014C-0-28-13
GRX7	YBR014C	4	19.6242990424147	Arsenite, 3 mM	2.92868386201181	2.83193785201229	YBR014C-0-28-13
GRX7	YBR014C	5	25.2095156507926	Arsenite, 3 mM	2.57984580595403	2.668963506889	YBR014C-0-28-13
GRX7	YBR014C	6	31.1720550087544	Arsenite, 3 mM	2.36473766976853	2.54190508066283	YBR014C-0-28-13
GRX7	YBR014C	7	36.3504243379392	Arsenite, 3 mM	2.7059839586752	2.45969747964823	YBR014C-0-28-13
GRX7	YBR014C	8	41.96022660763	Arsenite, 3 mM	2.37512778682342	2.38242704233627	YBR014C-0-28-13
GRX7	YBR014C	9	47.8633918228147	Arsenite, 3 mM	2.42937690809953	2.32427757667227	YBR014C-0-28-13
GRX7	YBR014C	10	54.1661057092439	Arsenite, 3 mM	2.14153801446394	2.30211933308513	YBR014C-0-28-13
GRX7	YBR014C	11	60.4225844252607	Arsenite, 3 mM	2.15848584255486	2.38638270795654	YBR014C-0-28-13
GRX7	YBR014C	12	66.0970841617038	Arsenite, 3 mM	2.52160916817907	2.47014839582651	YBR014C-0-28-13
GRX7	YBR014C	13	70.847879213565	Arsenite, 3 mM	2.59134970906888	2.52959813434011	YBR014C-0-28-13
GRX7	YBR014C	14	75.7700165648166	Arsenite, 3 mM	2.58800142264497	2.53521355105311	YBR014C-0-28-13
GRX7	YBR014C	15	80.5449816653627	Arsenite, 3 mM	3.03671984361184	2.52593362256688	YBR014C-0-28-13
GRX7	YBR014C	16	86.8666068382241	Arsenite, 3 mM	2.14830441874008	2.49880372159772	YBR014C-0-28-13
GRX7	YBR014C	17	92.4683614413002	Arsenite, 3 mM	2.35270857198129	2.45171200693983	YBR014C-0-28-13
GRX7	YBR014C	18	98.6232006437529	Arsenite, 3 mM	2.1857361375891	2.37002986511583	YBR014C-0-28-13
GRX7	YBR014C	19	103.961243946285	Arsenite, 3 mM	2.48487009804218	2.277179405583	YBR014C-0-28-13
GRX7	YBR014C	1	4.24588117353384	Arsenite, 3 mM	4.06215973457616	3.66088007893974	YBR014C-0-29-12
GRX7	YBR014C	2	9.38341445806444	Arsenite, 3 mM	3.06001007803496	3.34255987683173	YBR014C-0-29-12
GRX7	YBR014C	3	14.7809056186465	Arsenite, 3 mM	2.63997303071372	3.0744416473954	YBR014C-0-29-12
GRX7	YBR014C	4	20.0662943311767	Arsenite, 3 mM	2.96939348290137	2.87495533469064	YBR014C-0-29-12
GRX7	YBR014C	5	25.4938503458656	Arsenite, 3 mM	2.77156906344993	2.72532923131016	YBR014C-0-29-12
GRX7	YBR014C	6	31.6546409363408	Arsenite, 3 mM	2.44855719778103	2.65958876799411	YBR014C-0-29-12
GRX7	YBR014C	7	37.1495418031292	Arsenite, 3 mM	2.80738307481437	2.64777570729073	YBR014C-0-29-12
GRX7	YBR014C	8	42.6413045555557	Arsenite, 3 mM	2.64514356775622	2.59700047708331	YBR014C-0-29-12
GRX7	YBR014C	9	47.9861426629443	Arsenite, 3 mM	2.6969136958622	2.58448584573686	YBR014C-0-29-12
GRX7	YBR014C	10	53.7915710439234	Arsenite, 3 mM	2.51342798833993	2.6127851635671	YBR014C-0-29-12
GRX7	YBR014C	11	59.8191187535867	Arsenite, 3 mM	2.47353026937885	2.79092715100918	YBR014C-0-29-12
GRX7	YBR014C	12	65.3128222659132	Arsenite, 3 mM	2.73795006661422	2.95452812555516	YBR014C-0-29-12
GRX7	YBR014C	13	69.431642186303	Arsenite, 3 mM	3.33862516530182	3.04285460784729	YBR014C-0-29-12
GRX7	YBR014C	14	73.6653396633145	Arsenite, 3 mM	3.36209756651024	3.07169321546908	YBR014C-0-29-12
GRX7	YBR014C	15	78.2786823551227	Arsenite, 3 mM	3.44544154301048	3.06845964835977	YBR014C-0-29-12
GRX7	YBR014C	16	83.9598340750983	Arsenite, 3 mM	2.66024806179855	3.00726610758834	YBR014C-0-29-12
GRX7	YBR014C	17	88.7687505036477	Arsenite, 3 mM	2.91031467459057	2.90634669708845	YBR014C-0-29-12
GRX7	YBR014C	18	94.2230972820409	Arsenite, 3 mM	2.60461081677124	2.72607390659857	YBR014C-0-29-12
GRX7	YBR014C	19	99.5937103687516	Arsenite, 3 mM	2.59020386491784	2.48800344876471	YBR014C-0-29-12
MNN2	YBR015C	1	5.15039177606786	Arsenite, 3 mM	2.87180767327481	2.90150010148605	YBR015C-0-28-8
MNN2	YBR015C	2	9.68476836616578	Arsenite, 3 mM	2.97622794391666	2.81808664577498	YBR015C-0-28-8
MNN2	YBR015C	3	14.9594599115594	Arsenite, 3 mM	2.50806451055185	2.73322273843202	YBR015C-0-28-8
MNN2	YBR015C	4	20.2000212277795	Arsenite, 3 mM	2.77962380470121	2.66069243052914	YBR015C-0-28-8
MNN2	YBR015C	5	25.6676253362323	Arsenite, 3 mM	2.54387504035631	2.59708741136156	YBR015C-0-28-8
MNN2	YBR015C	6	31.8070293243519	Arsenite, 3 mM	2.50374452753032	2.54226723358199	YBR015C-0-28-8
MNN2	YBR015C	7	37.157103300436	Arsenite, 3 mM	2.5457258810693	2.50697908225924	YBR015C-0-28-8
MNN2	YBR015C	8	42.3947363717181	Arsenite, 3 mM	2.56779122933104	2.47059748198894	YBR015C-0-28-8
MNN2	YBR015C	9	48.407485520797	Arsenite, 3 mM	2.41259148819243	2.45362075761132	YBR015C-0-28-8
MNN2	YBR015C	10	54.0007815395955	Arsenite, 3 mM	2.42163670411155	2.45876956003163	YBR015C-0-28-8
MNN2	YBR015C	11	59.5659287037487	Arsenite, 3 mM	2.37260865875139	2.52026772268201	YBR015C-0-28-8
MNN2	YBR015C	12	65.0573456959663	Arsenite, 3 mM	2.6073660754811	2.58776003877959	YBR015C-0-28-8
MNN2	YBR015C	13	69.4977445345679	Arsenite, 3 mM	2.73442992699204	2.63464695215805	YBR015C-0-28-8
MNN2	YBR015C	14	74.1046296475659	Arsenite, 3 mM	2.68260948219295	2.65500381783559	YBR015C-0-28-8
MNN2	YBR015C	15	79.2411718866442	Arsenite, 3 mM	2.86340145864147	2.66529789684159	YBR015C-0-28-8
MNN2	YBR015C	16	84.967160517969	Arsenite, 3 mM	2.51051945934808	2.66041175457795	YBR015C-0-28-8
MNN2	YBR015C	17	89.6757876355604	Arsenite, 3 mM	2.62113447083963	2.642370148247	YBR015C-0-28-8
MNN2	YBR015C	18	94.7121251370837	Arsenite, 3 mM	2.5311140771918	2.6060106026308	YBR015C-0-28-8
MNN2	YBR015C	19	100.097586008134	Arsenite, 3 mM	2.62457993038109	2.55020884162108	YBR015C-0-28-8
MNN2	YBR015C	1	5.23410023010477	Arsenite, 3 mM	2.79073627197554	2.81802574044476	YBR015C-0-28-9
MNN2	YBR015C	2	9.79645447112167	Arsenite, 3 mM	2.91122217919353	2.77952534228473	YBR015C-0-28-9
MNN2	YBR015C	3	14.9038713644517	Arsenite, 3 mM	2.56221183089702	2.73958649662073	YBR015C-0-28-9
MNN2	YBR015C	4	20.0811028453887	Arsenite, 3 mM	2.77955321149697	2.70125108231002	YBR015C-0-28-9
MNN2	YBR015C	5	25.4156557649525	Arsenite, 3 mM	2.65914770288479	2.66422142185227	YBR015C-0-28-9
MNN2	YBR015C	6	31.23707379128	Arsenite, 3 mM	2.55623024407427	2.62628199401672	YBR015C-0-28-9
MNN2	YBR015C	7	36.3533844151428	Arsenite, 3 mM	2.63811516157407	2.59598638504095	YBR015C-0-28-9
MNN2	YBR015C	8	41.2946829423455	Arsenite, 3 mM	2.68469911897823	2.54573060768276	YBR015C-0-28-9
MNN2	YBR015C	9	46.6756585454288	Arsenite, 3 mM	2.53233175605229	2.52335422207385	YBR015C-0-28-9
MNN2	YBR015C	10	52.1283606206388	Arsenite, 3 mM	2.37241939789675	2.52344289071109	YBR015C-0-28-9
MNN2	YBR015C	11	57.5915851284763	Arsenite, 3 mM	2.42306550500457	2.59764706470746	YBR015C-0-28-9
MNN2	YBR015C	12	62.736714494056	Arsenite, 3 mM	2.69046693785408	2.67621849071664	YBR015C-0-28-9
MNN2	YBR015C	13	66.7573396881793	Arsenite, 3 mM	2.95576159663823	2.73004490038502	YBR015C-0-28-9
MNN2	YBR015C	14	71.2332405860128	Arsenite, 3 mM	2.74812719194484	2.76173504759803	YBR015C-0-28-9
MNN2	YBR015C	15	75.9081512548783	Arsenite, 3 mM	3.0082224988027	2.78267850117181	YBR015C-0-28-9
MNN2	YBR015C	16	81.3350619931161	Arsenite, 3 mM	2.57795722766409	2.78816240258714	YBR015C-0-28-9
MNN2	YBR015C	17	85.8881291740467	Arsenite, 3 mM	2.75345274850956	2.77704313587237	YBR015C-0-28-9
MNN2	YBR015C	18	90.6187724500235	Arsenite, 3 mM	2.716750735923	2.74638277259925	YBR015C-0-28-9
MNN2	YBR015C	19	95.5927379250281	Arsenite, 3 mM	2.75459825482616	2.69646156040791	YBR015C-0-28-9
MNN2	YBR015C	1	5.08387663822883	Arsenite, 3 mM	2.94931741005767	2.90823554007337	YBR015C-0-29-8
MNN2	YBR015C	2	9.93432748085146	Arsenite, 3 mM	2.85331471322051	2.82969270035226	YBR015C-0-29-8
MNN2	YBR015C	3	15.4166274589406	Arsenite, 3 mM	2.63209398204989	2.75923705329284	YBR015C-0-29-8
MNN2	YBR015C	4	20.7636342908422	Arsenite, 3 mM	2.75155609744168	2.70824371711643	YBR015C-0-29-8
MNN2	YBR015C	5	26.1322793310154	Arsenite, 3 mM	2.68352022283597	2.67148793355736	YBR015C-0-29-8
MNN2	YBR015C	6	32.2017033884597	Arsenite, 3 mM	2.46925347306149	2.65467163018081	YBR015C-0-29-8
MNN2	YBR015C	7	37.4554522509883	Arsenite, 3 mM	2.71578600870436	2.6519334405667	YBR015C-0-29-8
MNN2	YBR015C	8	42.2387524219395	Arsenite, 3 mM	2.80407134232047	2.63378165637414	YBR015C-0-29-8
MNN2	YBR015C	9	47.7625962788308	Arsenite, 3 mM	2.63814125177795	2.63563615644109	YBR015C-0-29-8
MNN2	YBR015C	10	53.1114643985749	Arsenite, 3 mM	2.57459685851853	2.65487052422916	YBR015C-0-29-8
MNN2	YBR015C	11	58.3921205055084	Arsenite, 3 mM	2.55373987670516	2.72107788774994	YBR015C-0-29-8
MNN2	YBR015C	12	63.5231865664185	Arsenite, 3 mM	2.72433802905152	2.78965692708572	YBR015C-0-29-8
MNN2	YBR015C	13	67.5799941061764	Arsenite, 3 mM	3.04408689944476	2.84148476592703	YBR015C-0-29-8
MNN2	YBR015C	14	71.8768846661587	Arsenite, 3 mM	2.94988232056832	2.87494978736255	YBR015C-0-29-8
MNN2	YBR015C	15	76.5397278564647	Arsenite, 3 mM	3.0821800656781	2.8983655044702	YBR015C-0-29-8
MNN2	YBR015C	16	81.8464358657027	Arsenite, 3 mM	2.63482837801865	2.90001118849506	YBR015C-0-29-8
MNN2	YBR015C	17	86.1647822313284	Arsenite, 3 mM	2.96784468216	2.88451517371866	YBR015C-0-29-8
MNN2	YBR015C	18	90.7733601695185	Arsenite, 3 mM	2.87501304123854	2.84636954695719	YBR015C-0-29-8
MNN2	YBR015C	19	95.6068503820528	Arsenite, 3 mM	2.76740553453761	2.78628521011826	YBR015C-0-29-8
YBR016W	YBR016W	1	5.46794972585653	Arsenite, 3 mM	2.99111006627346	2.97842342872632	YBR016W-0-28-4
YBR016W	YBR016W	2	10.3995602587355	Arsenite, 3 mM	2.93384580666264	2.92369207061764	YBR016W-0-28-4
YBR016W	YBR016W	3	16.0178746641512	Arsenite, 3 mM	2.78522794091253	2.86650309002245	YBR016W-0-28-4
YBR016W	YBR016W	4	21.3160154043999	Arsenite, 3 mM	2.8971253222529	2.81751732569233	YBR016W-0-28-4
YBR016W	YBR016W	5	26.6070586955161	Arsenite, 3 mM	2.82430431836198	2.77257076490955	YBR016W-0-28-4
YBR016W	YBR016W	6	32.6442003073418	Arsenite, 3 mM	2.47226381076765	2.72622347262591	YBR016W-0-28-4
YBR016W	YBR016W	7	37.8240405925799	Arsenite, 3 mM	2.85305306011875	2.68977048696371	YBR016W-0-28-4
YBR016W	YBR016W	8	42.6728151680802	Arsenite, 3 mM	2.76280820082021	2.65028427346471	YBR016W-0-28-4
YBR016W	YBR016W	9	48.4726144285425	Arsenite, 3 mM	2.51779290408027	2.59307116726515	YBR016W-0-28-4
YBR016W	YBR016W	10	53.54375195633	Arsenite, 3 mM	2.59906712871269	2.56383397413262	YBR016W-0-28-4
YBR016W	YBR016W	11	58.6683264101678	Arsenite, 3 mM	2.47843410284948	2.5962842059173	YBR016W-0-28-4
YBR016W	YBR016W	12	63.8814874302664	Arsenite, 3 mM	2.72484520313367	2.64622023642231	YBR016W-0-28-4
YBR016W	YBR016W	13	68.8846019310725	Arsenite, 3 mM	2.31101782263394	2.71501815538184	YBR016W-0-28-4
YBR016W	YBR016W	14	72.9164996978611	Arsenite, 3 mM	3.13785150160449	2.74875958572581	YBR016W-0-28-4
YBR016W	YBR016W	15	77.3941874737274	Arsenite, 3 mM	3.14785927483923	2.78543753117116	YBR016W-0-28-4
YBR016W	YBR016W	16	82.849327314891	Arsenite, 3 mM	2.48063897206018	2.82802417827997	YBR016W-0-28-4
YBR016W	YBR016W	17	87.1859739121578	Arsenite, 3 mM	2.95097451226069	2.85820263859136	YBR016W-0-28-4
YBR016W	YBR016W	18	91.7289225271551	Arsenite, 3 mM	2.76144557500365	2.88153962740524	YBR016W-0-28-4
YBR016W	YBR016W	19	96.5875173895939	Arsenite, 3 mM	2.97436076259965	2.90065424736884	YBR016W-0-28-4
YBR016W	YBR016W	1	5.97479069465779	Arsenite, 3 mM	2.74983204835932	2.82330285335545	YBR016W-0-28-5
YBR016W	YBR016W	2	10.8715613454314	Arsenite, 3 mM	2.91466393630627	2.84194059363565	YBR016W-0-28-5
YBR016W	YBR016W	3	16.3986785644261	Arsenite, 3 mM	2.78029911467779	2.84849295823785	YBR016W-0-28-5
YBR016W	YBR016W	4	21.618974251312	Arsenite, 3 mM	3.02654729323071	2.84167482048385	YBR016W-0-28-5
YBR016W	YBR016W	5	26.8588162443323	Arsenite, 3 mM	2.8638838154712	2.82486202421371	YBR016W-0-28-5
YBR016W	YBR016W	6	32.8127985986015	Arsenite, 3 mM	2.60874271995684	2.78209925349542	YBR016W-0-28-5
YBR016W	YBR016W	7	37.971153947808	Arsenite, 3 mM	2.78644444226737	2.73762863572716	YBR016W-0-28-5
YBR016W	YBR016W	8	42.8748614680751	Arsenite, 3 mM	2.81080525864134	2.68368821540961	YBR016W-0-28-5
YBR016W	YBR016W	9	48.4976318360266	Arsenite, 3 mM	2.60963311530207	2.63781029392472	YBR016W-0-28-5
YBR016W	YBR016W	10	53.7365140734484	Arsenite, 3 mM	2.57416879877814	2.61991992452988	YBR016W-0-28-5
YBR016W	YBR016W	11	58.9392235606634	Arsenite, 3 mM	2.61457996932539	2.66965358999757	YBR016W-0-28-5
YBR016W	YBR016W	12	64.1102032433371	Arsenite, 3 mM	2.7285246109238	2.73742130754982	YBR016W-0-28-5
YBR016W	YBR016W	13	68.8688223190043	Arsenite, 3 mM	2.6287057958358	2.82767375136223	YBR016W-0-28-5
YBR016W	YBR016W	14	72.9631491655153	Arsenite, 3 mM	3.06899504361928	2.87157642342865	YBR016W-0-28-5
YBR016W	YBR016W	15	77.4783482536305	Arsenite, 3 mM	3.24412272148789	2.90796412768942	YBR016W-0-28-5
YBR016W	YBR016W	16	82.7550126445274	Arsenite, 3 mM	2.73521440016233	2.92083933022581	YBR016W-0-28-5
YBR016W	YBR016W	17	87.0232364834136	Arsenite, 3 mM	3.00298380363326	2.91329890796071	YBR016W-0-28-5
YBR016W	YBR016W	18	91.5147955502578	Arsenite, 3 mM	2.90030251778447	2.88028857759474	YBR016W-0-28-5
YBR016W	YBR016W	19	96.5101154839356	Arsenite, 3 mM	2.75060525702814	2.81889938661451	YBR016W-0-28-5
YBR016W	YBR016W	1	5.24211905354125	Arsenite, 3 mM	3.18016160651621	3.13225557348995	YBR016W-0-29-4
YBR016W	YBR016W	2	10.2049684996296	Arsenite, 3 mM	3.01541256206263	3.03330251445043	YBR016W-0-29-4
YBR016W	YBR016W	3	15.8821979755192	Arsenite, 3 mM	2.88198425925232	2.93911566398096	YBR016W-0-29-4
YBR016W	YBR016W	4	21.3214010779105	Arsenite, 3 mM	2.8648763859594	2.86701211309785	YBR016W-0-29-4
YBR016W	YBR016W	5	26.6811384010065	Arsenite, 3 mM	2.84592176747791	2.81053376125703	YBR016W-0-29-4
YBR016W	YBR016W	6	32.8045890978851	Arsenite, 3 mM	2.55450474502057	2.76918890986908	YBR016W-0-29-4
YBR016W	YBR016W	7	38.1042115349044	Arsenite, 3 mM	2.81351487589238	2.74603564624429	YBR016W-0-29-4
YBR016W	YBR016W	8	42.885063535514	Arsenite, 3 mM	2.99425122244144	2.72359350119601	YBR016W-0-29-4
YBR016W	YBR016W	9	48.6864458481736	Arsenite, 3 mM	2.56877260106213	2.69151699223402	YBR016W-0-29-4
YBR016W	YBR016W	10	53.7968111288385	Arsenite, 3 mM	2.60703256807066	2.68041470481567	YBR016W-0-29-4
YBR016W	YBR016W	11	58.8164352494789	Arsenite, 3 mM	2.66596345280759	2.71644358971797	YBR016W-0-29-4
YBR016W	YBR016W	12	63.9282915825096	Arsenite, 3 mM	2.87470158209411	2.76525737212523	YBR016W-0-29-4
YBR016W	YBR016W	13	68.6884398387983	Arsenite, 3 mM	2.53735268924455	2.8270792285297	YBR016W-0-29-4
YBR016W	YBR016W	14	72.754302655333	Arsenite, 3 mM	3.09875165770114	2.86282661553916	YBR016W-0-29-4
YBR016W	YBR016W	15	77.3421668691581	Arsenite, 3 mM	3.24617713790903	2.90034464695452	YBR016W-0-29-4
YBR016W	YBR016W	16	82.7720097193491	Arsenite, 3 mM	2.63370809557329	2.93566808156175	YBR016W-0-29-4
YBR016W	YBR016W	17	87.1410314961693	Arsenite, 3 mM	2.96116391344637	2.95754469014074	YBR016W-0-29-4
YBR016W	YBR016W	18	91.6143145051866	Arsenite, 3 mM	3.02379006162026	2.96932348492941	YBR016W-0-29-4
YBR016W	YBR016W	19	96.5778564950328	Arsenite, 3 mM	2.96285118391689	2.97353760414397	YBR016W-0-29-4
GAL7	YBR018C	1	4.5904064901375	Arsenite, 3 mM	3.61748034017402	3.5144539478565	YBR018C-0-2-42
GAL7	YBR018C	2	8.87642131543532	Arsenite, 3 mM	3.5178490144315	3.35314047063208	YBR018C-0-2-42
GAL7	YBR018C	3	13.9594867284451	Arsenite, 3 mM	2.76150110139465	3.19232250986096	YBR018C-0-2-42
GAL7	YBR018C	4	19.3526376815355	Arsenite, 3 mM	3.06728923603461	3.05335493177593	YBR018C-0-2-42
GAL7	YBR018C	5	24.7561290733732	Arsenite, 3 mM	2.84449525286642	2.9426822884441	YBR018C-0-2-42
GAL7	YBR018C	6	29.9645373133386	Arsenite, 3 mM	3.00419680573688	2.88121129361888	YBR018C-0-2-42
GAL7	YBR018C	7	34.9597039724126	Arsenite, 3 mM	2.85401324980077	2.84426235788472	YBR018C-0-2-42
GAL7	YBR018C	8	39.4968443400186	Arsenite, 3 mM	3.01629231471313	2.82361097860505	YBR018C-0-2-42
GAL7	YBR018C	9	45.1397987172981	Arsenite, 3 mM	2.47170036009049	2.75810357961226	YBR018C-0-2-42
GAL7	YBR018C	10	50.13906904745	Arsenite, 3 mM	2.67786714369072	2.7019421337128	YBR018C-0-2-42
GAL7	YBR018C	11	54.7555798220277	Arsenite, 3 mM	2.79470814610878	2.67592630599606	YBR018C-0-2-42
GAL7	YBR018C	12	59.6358715376245	Arsenite, 3 mM	2.79027162027113	2.64929589464784	YBR018C-0-2-42
GAL7	YBR018C	13	65.0241560662352	Arsenite, 3 mM	2.26708147738983	2.62241819178985	YBR018C-0-2-42
GAL7	YBR018C	14	69.597090017595	Arsenite, 3 mM	2.72345795230128	2.56423600103608	YBR018C-0-2-42
GAL7	YBR018C	15	74.4888543313833	Arsenite, 3 mM	2.74895459533036	2.50192994734515	YBR018C-0-2-42
GAL7	YBR018C	16	80.6460179689278	Arsenite, 3 mM	2.24313379973381	2.44534946437577	YBR018C-0-2-42
GAL7	YBR018C	17	86.1089435881763	Arsenite, 3 mM	2.24341891281103	2.39907286694424	YBR018C-0-2-42
GAL7	YBR018C	18	91.4181295836008	Arsenite, 3 mM	2.34209339136724	2.36085024788413	YBR018C-0-2-42
GAL7	YBR018C	19	97.3135941763844	Arsenite, 3 mM	2.43221391565366	2.32482842534893	YBR018C-0-2-42
GAL7	YBR018C	1	5.05645782776451	Arsenite, 3 mM	3.36288333063491	3.40748509246267	YBR018C-0-2-43
GAL7	YBR018C	2	9.36202235185447	Arsenite, 3 mM	3.48141715987346	3.23406502231367	YBR018C-0-2-43
GAL7	YBR018C	3	14.579872264599	Arsenite, 3 mM	2.71134155561948	3.05218067671381	YBR018C-0-2-43
GAL7	YBR018C	4	20.062480560448	Arsenite, 3 mM	3.10896635973526	2.892511669559	YBR018C-0-2-43
GAL7	YBR018C	5	25.6592200850608	Arsenite, 3 mM	2.60215708393128	2.7602847856023	YBR018C-0-2-43
GAL7	YBR018C	6	31.4899950652004	Arsenite, 3 mM	2.58317150053958	2.65944210739679	YBR018C-0-2-43
GAL7	YBR018C	7	37.2846186613744	Arsenite, 3 mM	2.52032955687984	2.59149668515486	YBR018C-0-2-43
GAL7	YBR018C	8	42.1152974311349	Arsenite, 3 mM	2.99652817175115	2.5558155032087	YBR018C-0-2-43
GAL7	YBR018C	9	47.9808586373334	Arsenite, 3 mM	2.31102016616704	2.52116050172901	YBR018C-0-2-43
GAL7	YBR018C	10	53.9188292221969	Arsenite, 3 mM	2.3771908794124	2.51915975376949	YBR018C-0-2-43
GAL7	YBR018C	11	59.1941476910761	Arsenite, 3 mM	2.61493786898583	2.58484494418671	YBR018C-0-2-43
GAL7	YBR018C	12	64.3548412736452	Arsenite, 3 mM	2.71284148389822	2.6667279487312	YBR018C-0-2-43
GAL7	YBR018C	13	69.9503147601058	Arsenite, 3 mM	2.53675552632196	2.78856313975909	YBR018C-0-2-43
GAL7	YBR018C	14	74.3396558932326	Arsenite, 3 mM	3.04190818648109	2.82753918016262	YBR018C-0-2-43
GAL7	YBR018C	15	79.082481044415	Arsenite, 3 mM	3.22254399703361	2.86097231510147	YBR018C-0-2-43
GAL7	YBR018C	16	84.4807083496891	Arsenite, 3 mM	2.85347287474313	2.89353528956948	YBR018C-0-2-43
GAL7	YBR018C	17	89.4552631457263	Arsenite, 3 mM	2.86266836184411	2.91229681992121	YBR018C-0-2-43
GAL7	YBR018C	18	95.1970239776311	Arsenite, 3 mM	2.41999540801977	2.9141739521935	YBR018C-0-2-43
GAL7	YBR018C	19	99.8090267156481	Arsenite, 3 mM	3.24183646200719	2.90311125543948	YBR018C-0-2-43
GAL7	YBR018C	1	4.35895597189283	Arsenite, 3 mM	3.75722873863711	3.52719867497718	YBR018C-0-3-42
GAL7	YBR018C	2	8.77700191189403	Arsenite, 3 mM	3.24729666419094	3.38443002463584	YBR018C-0-3-42
GAL7	YBR018C	3	13.963738828043	Arsenite, 3 mM	2.68136187658625	3.23923902372627	YBR018C-0-3-42
GAL7	YBR018C	4	18.1774171141938	Arsenite, 3 mM	3.80498766581488	3.13888824608417	YBR018C-0-3-42
GAL7	YBR018C	5	23.53708455336	Arsenite, 3 mM	2.787711450464	3.02840166623887	YBR018C-0-3-42
GAL7	YBR018C	6	29.1116327990096	Arsenite, 3 mM	2.59610992184963	2.94533743874083	YBR018C-0-3-42
GAL7	YBR018C	7	34.3077587414038	Arsenite, 3 mM	2.96623802535876	2.87901454089393	YBR018C-0-3-42
GAL7	YBR018C	8	38.9086539394588	Arsenite, 3 mM	3.17234326208248	2.81733934897561	YBR018C-0-3-42
GAL7	YBR018C	9	44.4258709622427	Arsenite, 3 mM	2.61325601295996	2.71179055079612	YBR018C-0-3-42
GAL7	YBR018C	10	49.7505282591406	Arsenite, 3 mM	2.61257390914955	2.62002410189505	YBR018C-0-3-42
GAL7	YBR018C	11	54.7700663460128	Arsenite, 3 mM	2.48399304940058	2.55861211649086	YBR018C-0-3-42
GAL7	YBR018C	12	60.3994679202726	Arsenite, 3 mM	2.47490954152943	2.4973452469408	YBR018C-0-3-42
GAL7	YBR018C	13	65.8817968247896	Arsenite, 3 mM	2.20583578685493	2.47887738191125	YBR018C-0-3-42
GAL7	YBR018C	14	70.7534018888657	Arsenite, 3 mM	2.56342035403914	2.43675331808027	YBR018C-0-3-42
GAL7	YBR018C	15	75.3984457521807	Arsenite, 3 mM	2.92098270327665	2.40185957887056	YBR018C-0-3-42
GAL7	YBR018C	16	81.5868155217351	Arsenite, 3 mM	2.2001168713406	2.37468670481001	YBR018C-0-3-42
GAL7	YBR018C	17	87.0066850449934	Arsenite, 3 mM	2.19326357482328	2.35882931226416	YBR018C-0-3-42
GAL7	YBR018C	18	92.7318383575705	Arsenite, 3 mM	2.16185305677211	2.34603715799534	YBR018C-0-3-42
GAL7	YBR018C	19	98.4235586758247	Arsenite, 3 mM	2.52517199854609	2.33996621385093	YBR018C-0-3-42
GAL10	YBR019C	1	4.44604205025989	Arsenite, 3 mM	3.34686270767139	3.10308135715436	YBR019C-0-2-38
GAL10	YBR019C	2	8.89168140883386	Arsenite, 3 mM	2.97290824473592	2.96130650321657	YBR019C-0-2-38
GAL10	YBR019C	3	14.2190740452834	Arsenite, 3 mM	2.46247424371763	2.81581597427031	YBR019C-0-2-38
GAL10	YBR019C	4	19.6439790571344	Arsenite, 3 mM	2.47289203276407	2.68941254149279	YBR019C-0-2-38
GAL10	YBR019C	5	25.1961717225951	Arsenite, 3 mM	2.52427373320229	2.57957977672369	YBR019C-0-2-38
GAL10	YBR019C	6	30.5184845146823	Arsenite, 3 mM	2.70934342397704	2.50939747837033	YBR019C-0-2-38
GAL10	YBR019C	7	36.1064289518491	Arsenite, 3 mM	2.63857242244654	2.45365137267748	YBR019C-0-2-38
GAL10	YBR019C	8	41.6179095832892	Arsenite, 3 mM	2.51716016925778	2.39324443593244	YBR019C-0-2-38
GAL10	YBR019C	9	47.8922275404808	Arsenite, 3 mM	2.02620871583754	2.25530553247448	YBR019C-0-2-38
GAL10	YBR019C	10	54.055803177835	Arsenite, 3 mM	2.03239289169925	2.15309444815724	YBR019C-0-2-38
GAL10	YBR019C	11	59.6129060013203	Arsenite, 3 mM	2.29144843284742	2.23777443124968	YBR019C-0-2-38
GAL10	YBR019C	12	65.1303841635418	Arsenite, 3 mM	2.32918620929272	2.35770001502761	YBR019C-0-2-38
GAL10	YBR019C	13	70.4701179661476	Arsenite, 3 mM	2.22894674445404	2.48574348071518	YBR019C-0-2-38
GAL10	YBR019C	14	75.1135241498446	Arsenite, 3 mM	2.74260996721546	2.52759478368646	YBR019C-0-2-38
GAL10	YBR019C	15	79.379855698852	Arsenite, 3 mM	3.12128002618209	2.55169893399056	YBR019C-0-2-38
GAL10	YBR019C	16	85.131810328692	Arsenite, 3 mM	2.38527578715542	2.56120810274856	YBR019C-0-2-38
GAL10	YBR019C	17	90.0557488731036	Arsenite, 3 mM	2.52319344472431	2.54623020395911	YBR019C-0-2-38
GAL10	YBR019C	18	95.8330867878569	Arsenite, 3 mM	2.17549192137079	2.49124077029361	YBR019C-0-2-38
GAL10	YBR019C	19	101.137553549865	Arsenite, 3 mM	2.6038919314831	2.41085223868783	YBR019C-0-2-38
GAL10	YBR019C	1	4.3949160636284	Arsenite, 3 mM	3.41591187064276	3.16563373591704	YBR019C-0-2-39
GAL10	YBR019C	2	8.87506889849637	Arsenite, 3 mM	2.96710357443234	2.98868124938167	YBR019C-0-2-39
GAL10	YBR019C	3	14.1180924562574	Arsenite, 3 mM	2.4907498180013	2.82060957622881	YBR019C-0-2-39
GAL10	YBR019C	4	19.4585132083963	Arsenite, 3 mM	2.53283135475551	2.68770988742352	YBR019C-0-2-39
GAL10	YBR019C	5	24.975667320969	Arsenite, 3 mM	2.50462661110376	2.58314315504875	YBR019C-0-2-39
GAL10	YBR019C	6	30.1837744976528	Arsenite, 3 mM	2.6625649675762	2.53611566040276	YBR019C-0-2-39
GAL10	YBR019C	7	35.7752184327069	Arsenite, 3 mM	2.38379390377633	2.51385416417667	YBR019C-0-2-39
GAL10	YBR019C	8	40.742178858147	Arsenite, 3 mM	2.90013579954118	2.49287311153976	YBR019C-0-2-39
GAL10	YBR019C	9	46.3127721898545	Arsenite, 3 mM	2.28740943769392	2.41927207198539	YBR019C-0-2-39
GAL10	YBR019C	10	52.0812486466527	Arsenite, 3 mM	2.2076872643337	2.36221869574781	YBR019C-0-2-39
GAL10	YBR019C	11	57.4442852563951	Arsenite, 3 mM	2.35708407811093	2.41894144805701	YBR019C-0-2-39
GAL10	YBR019C	12	63.0607497179078	Arsenite, 3 mM	2.45347643846445	2.49216265330892	YBR019C-0-2-39
GAL10	YBR019C	13	68.2511441185702	Arsenite, 3 mM	2.38233673754843	2.56627416341883	YBR019C-0-2-39
GAL10	YBR019C	14	72.9692258948001	Arsenite, 3 mM	2.7351656322454	2.56998257598303	YBR019C-0-2-39
GAL10	YBR019C	15	77.1530947631149	Arsenite, 3 mM	3.25210557727079	2.56435337543874	YBR019C-0-2-39
GAL10	YBR019C	16	83.4629154727513	Arsenite, 3 mM	2.18086825718808	2.55242452457742	YBR019C-0-2-39
GAL10	YBR019C	17	88.7092628242865	Arsenite, 3 mM	2.42684543871046	2.5264063261407	YBR019C-0-2-39
GAL10	YBR019C	18	94.8672695723383	Arsenite, 3 mM	2.10584972355698	2.47092178056924	YBR019C-0-2-39
GAL10	YBR019C	19	99.7373393207558	Arsenite, 3 mM	2.73870929339158	2.41135427673074	YBR019C-0-2-39
GAL10	YBR019C	1	4.20008560902926	Arsenite, 3 mM	3.54242128622606	3.11977652337601	YBR019C-0-3-38
GAL10	YBR019C	2	8.76175932593626	Arsenite, 3 mM	2.76170766000264	2.97198457729259	YBR019C-0-3-38
GAL10	YBR019C	3	14.0919542004368	Arsenite, 3 mM	2.42005516821267	2.84086096573319	YBR019C-0-3-38
GAL10	YBR019C	4	19.3928044135262	Arsenite, 3 mM	2.5683980473421	2.74844418226788	YBR019C-0-3-38
GAL10	YBR019C	5	24.776795017102	Arsenite, 3 mM	2.65855827056469	2.68560794970212	YBR019C-0-3-38
GAL10	YBR019C	6	30.0156242318429	Arsenite, 3 mM	2.87041514481199	2.68669051742335	YBR019C-0-3-38
GAL10	YBR019C	7	35.4509286835404	Arsenite, 3 mM	2.82172717820362	2.71299906030406	YBR019C-0-3-38
GAL10	YBR019C	8	40.6861813614538	Arsenite, 3 mM	2.82341778650779	2.68170421454348	YBR019C-0-3-38
GAL10	YBR019C	9	46.5006217999126	Arsenite, 3 mM	2.4919350500697	2.59199222705516	YBR019C-0-3-38
GAL10	YBR019C	10	51.9811953719323	Arsenite, 3 mM	2.46775335438625	2.55071860765146	YBR019C-0-3-38
GAL10	YBR019C	11	57.523747436456	Arsenite, 3 mM	2.42058536764718	2.76894803974622	YBR019C-0-3-38
GAL10	YBR019C	12	62.1327337530886	Arsenite, 3 mM	3.20179501009647	2.97459130784935	YBR019C-0-3-38
GAL10	YBR019C	13	66.8732867833536	Arsenite, 3 mM	2.84658531485703	3.16557278501334	YBR019C-0-3-38
GAL10	YBR019C	14	70.9198987408401	Arsenite, 3 mM	3.16283445872327	3.21985077843578	YBR019C-0-3-38
GAL10	YBR019C	15	74.3304183451821	Arsenite, 3 mM	4.43649742990675	3.242710615196	YBR019C-0-3-38
GAL10	YBR019C	16	78.6941685920529	Arsenite, 3 mM	3.27150601489637	3.24674809046142	YBR019C-0-3-38
GAL10	YBR019C	17	83.3039131745868	Arsenite, 3 mM	2.87680350612143	3.21024767997547	YBR019C-0-3-38
GAL10	YBR019C	18	89.2677247858487	Arsenite, 3 mM	2.21619743675615	3.0796368178409	YBR019C-0-3-38
GAL10	YBR019C	19	92.8484051739079	Arsenite, 3 mM	3.59965785248052	2.96185084217827	YBR019C-0-3-38
GAL1	YBR020W	1	4.15620725958453	Arsenite, 3 mM	4.04445170004013	3.63173385019723	YBR020W-0-2-34
GAL1	YBR020W	2	8.79578992330148	Arsenite, 3 mM	3.21740172041575	3.39421337850267	YBR020W-0-2-34
GAL1	YBR020W	3	14.0173848260955	Arsenite, 3 mM	2.77788257499202	3.16424968397729	YBR020W-0-2-34
GAL1	YBR020W	4	19.5565211550433	Arsenite, 3 mM	2.71451350561955	2.95774563303942	YBR020W-0-2-34
GAL1	YBR020W	5	24.902023332065	Arsenite, 3 mM	2.778313858096	2.78941506989433	YBR020W-0-2-34
GAL1	YBR020W	6	30.2758330452599	Arsenite, 3 mM	2.79951302252117	2.67308391346111	YBR020W-0-2-34
GAL1	YBR020W	7	35.8929457083146	Arsenite, 3 mM	2.82338319582336	2.58047704737997	YBR020W-0-2-34
GAL1	YBR020W	8	41.5433292889	Arsenite, 3 mM	2.56200496211495	2.49876710205034	YBR020W-0-2-34
GAL1	YBR020W	9	47.9787852909879	Arsenite, 3 mM	2.14000680173926	2.30979281373599	YBR020W-0-2-34
GAL1	YBR020W	10	54.2312454512295	Arsenite, 3 mM	2.18893204012241	2.17363037702953	YBR020W-0-2-34
GAL1	YBR020W	11	60.5748722187002	Arsenite, 3 mM	2.02083048847239	2.27622785814396	YBR020W-0-2-34
GAL1	YBR020W	12	66.1092897005493	Arsenite, 3 mM	2.43890303182246	2.3950936770596	YBR020W-0-2-34
GAL1	YBR020W	13	71.7369228954368	Arsenite, 3 mM	2.12877676517473	2.5225400760395	YBR020W-0-2-34
GAL1	YBR020W	14	76.2028359904708	Arsenite, 3 mM	2.86514258900103	2.54394338562697	YBR020W-0-2-34
GAL1	YBR020W	15	80.5181017764266	Arsenite, 3 mM	3.46187759776767	2.54843801948947	YBR020W-0-2-34
GAL1	YBR020W	16	86.9452451705449	Arsenite, 3 mM	2.14119597119864	2.53043220897257	YBR020W-0-2-34
GAL1	YBR020W	17	92.5907970788148	Arsenite, 3 mM	2.3849060779949	2.48119608178697	YBR020W-0-2-34
GAL1	YBR020W	18	99.1483997447934	Arsenite, 3 mM	1.99405853616823	2.37080610038185	YBR020W-0-2-34
GAL1	YBR020W	19	104.516945496775	Arsenite, 3 mM	2.53886815800085	2.24446829490271	YBR020W-0-2-34
GAL1	YBR020W	1	4.07746404307465	Arsenite, 3 mM	4.26533911710413	3.80053552543732	YBR020W-0-2-35
GAL1	YBR020W	2	8.61903131073032	Arsenite, 3 mM	3.30753807028006	3.49286327584943	YBR020W-0-2-35
GAL1	YBR020W	3	13.9117234462914	Arsenite, 3 mM	2.76012482070654	3.20098537622287	YBR020W-0-2-35
GAL1	YBR020W	4	19.5093340872612	Arsenite, 3 mM	2.69724722766079	2.96312537789585	YBR020W-0-2-35
GAL1	YBR020W	5	24.9900283067197	Arsenite, 3 mM	2.67701243203977	2.78863310472895	YBR020W-0-2-35
GAL1	YBR020W	6	30.0385748340999	Arsenite, 3 mM	2.91682036864484	2.7128851148276	YBR020W-0-2-35
GAL1	YBR020W	7	35.6347189243881	Arsenite, 3 mM	2.74363572420172	2.68011406853837	YBR020W-0-2-35
GAL1	YBR020W	8	40.7874122298628	Arsenite, 3 mM	2.81724922213983	2.66376934813457	YBR020W-0-2-35
GAL1	YBR020W	9	46.5899556816031	Arsenite, 3 mM	2.45381718301635	2.56826475525761	YBR020W-0-2-35
GAL1	YBR020W	10	52.2705328679074	Arsenite, 3 mM	2.49461549801616	2.49190015878403	YBR020W-0-2-35
GAL1	YBR020W	11	57.7755222218792	Arsenite, 3 mM	2.34916838376434	2.52399986717875	YBR020W-0-2-35
GAL1	YBR020W	12	63.0808180079727	Arsenite, 3 mM	2.66619041944308	2.57694737718124	YBR020W-0-2-35
GAL1	YBR020W	13	68.4019411091403	Arsenite, 3 mM	2.44970079067578	2.67460580624148	YBR020W-0-2-35
GAL1	YBR020W	14	73.2817825241053	Arsenite, 3 mM	2.72278025254202	2.69293367374801	YBR020W-0-2-35
GAL1	YBR020W	15	77.8256043893054	Arsenite, 3 mM	3.26110639121445	2.69634654980911	YBR020W-0-2-35
GAL1	YBR020W	16	83.1536030323904	Arsenite, 3 mM	2.68028866329593	2.68443523604062	YBR020W-0-2-35
GAL1	YBR020W	17	88.4789271693629	Arsenite, 3 mM	2.5609231937434	2.65323396846287	YBR020W-0-2-35
GAL1	YBR020W	18	94.5771762467159	Arsenite, 3 mM	2.20965517143382	2.58347966072222	YBR020W-0-2-35
GAL1	YBR020W	19	99.8159989964421	Arsenite, 3 mM	2.7317090241914	2.49891883575837	YBR020W-0-2-35
GAL1	YBR020W	1	4.09698737033189	Arsenite, 3 mM	3.98225328670422	3.56969989034797	YBR020W-0-3-34
GAL1	YBR020W	2	8.69714825234641	Arsenite, 3 mM	3.08790625901004	3.3060241997046	YBR020W-0-3-34
GAL1	YBR020W	3	14.0625568913917	Arsenite, 3 mM	2.69388210607633	3.05850103357604	YBR020W-0-3-34
GAL1	YBR020W	4	19.4899577475074	Arsenite, 3 mM	2.68030350655741	2.86803559160022	YBR020W-0-3-34
GAL1	YBR020W	5	25.0640999431515	Arsenite, 3 mM	2.58254257622463	2.72455315309727	YBR020W-0-3-34
GAL1	YBR020W	6	30.060409599921	Arsenite, 3 mM	2.96729531847448	2.6746777090728	YBR020W-0-3-34
GAL1	YBR020W	7	35.4053577444914	Arsenite, 3 mM	2.69543541508619	2.6620417041149	YBR020W-0-3-34
GAL1	YBR020W	8	40.6200302964076	Arsenite, 3 mM	2.69081168985002	2.63637384475685	YBR020W-0-3-34
GAL1	YBR020W	9	46.4234070333837	Arsenite, 3 mM	2.38068592764256	2.5568584729764	YBR020W-0-3-34
GAL1	YBR020W	10	51.4286863002722	Arsenite, 3 mM	2.60365980119177	2.50116683465643	YBR020W-0-3-34
GAL1	YBR020W	11	57.0011149985771	Arsenite, 3 mM	2.4499887164005	2.52345031227645	YBR020W-0-3-34
GAL1	YBR020W	12	62.1502248917747	Arsenite, 3 mM	2.54345255480872	2.56428347437183	YBR020W-0-3-34
GAL1	YBR020W	13	66.7193223771676	Arsenite, 3 mM	2.48099898546018	2.62396886526199	YBR020W-0-3-34
GAL1	YBR020W	14	71.2024390002464	Arsenite, 3 mM	2.83618569310113	2.64882675459689	YBR020W-0-3-34
GAL1	YBR020W	15	75.9249463230774	Arsenite, 3 mM	2.81838958119375	2.66501317503975	YBR020W-0-3-34
GAL1	YBR020W	16	81.0785368692832	Arsenite, 3 mM	2.57700367822242	2.66292185990146	YBR020W-0-3-34
GAL1	YBR020W	17	85.5602702248318	Arsenite, 3 mM	2.81938803665726	2.64842080328281	YBR020W-0-3-34
GAL1	YBR020W	18	90.7036400676786	Arsenite, 3 mM	2.44907374916132	2.61111249414575	YBR020W-0-3-34
GAL1	YBR020W	19	95.7348482381114	Arsenite, 3 mM	2.57985084271012	2.5566574492914	YBR020W-0-3-34
GAL1	YBR020W	1	5.03729963650378	Arsenite, 3 mM	3.79005673363223	3.52008256417946	YBR020W-1-18-42
GAL1	YBR020W	2	9.74582014707336	Arsenite, 3 mM	2.91549919781921	3.24041548405989	YBR020W-1-18-42
GAL1	YBR020W	3	15.7236900425783	Arsenite, 3 mM	2.93479509426382	2.95178357046039	YBR020W-1-18-42
GAL1	YBR020W	4	21.343370485131	Arsenite, 3 mM	2.50262634844247	2.74755953686551	YBR020W-1-18-42
GAL1	YBR020W	5	26.2305158197681	Arsenite, 3 mM	2.87592482390033	2.62051801727916	YBR020W-1-18-42
GAL1	YBR020W	6	31.1572729975331	Arsenite, 3 mM	2.71895828160636	2.55541377139936	YBR020W-1-18-42
GAL1	YBR020W	7	36.5887168485837	Arsenite, 3 mM	2.43058168913921	2.53446183976255	YBR020W-1-18-42
GAL1	YBR020W	8	42.1797697745771	Arsenite, 3 mM	2.27681312794055	2.53345292766441	YBR020W-1-18-42
GAL1	YBR020W	9	47.1701803007857	Arsenite, 3 mM	2.6265636933991	2.58351467330894	YBR020W-1-18-42
GAL1	YBR020W	10	51.232222142089	Arsenite, 3 mM	3.05606927777959	2.63642181652274	YBR020W-1-18-42
GAL1	YBR020W	11	55.7562694742204	Arsenite, 3 mM	2.03190763788862	2.7249188626984	YBR020W-1-18-42
GAL1	YBR020W	12	60.0435406812357	Arsenite, 3 mM	3.40293789106344	2.81156597027822	YBR020W-1-18-42
GAL1	YBR020W	13	64.3918231390132	Arsenite, 3 mM	2.81699675712918	2.87323057476332	YBR020W-1-18-42
GAL1	YBR020W	14	69.3946439081645	Arsenite, 3 mM	2.54175981266612	2.88425281865049	YBR020W-1-18-42
GAL1	YBR020W	15	74.0481047742971	Arsenite, 3 mM	2.84210433978921	2.87699082870737	YBR020W-1-18-42
GAL1	YBR020W	16	77.6423150249434	Arsenite, 3 mM	3.56903150871503	2.86980590755072	YBR020W-1-18-42
GAL1	YBR020W	17	83.0581545121421	Arsenite, 3 mM	2.24417505715949	2.84311936501895	YBR020W-1-18-42
GAL1	YBR020W	18	87.6312907520892	Arsenite, 3 mM	2.69084563490194	2.8073376556826	YBR020W-1-18-42
GAL1	YBR020W	19	91.9008944367027	Arsenite, 3 mM	2.98381498613208	2.7620118801968	YBR020W-1-18-42
GAL1	YBR020W	1	5.3940096093652	Arsenite, 3 mM	3.76980194482829	3.43618104182036	YBR020W-1-18-43
GAL1	YBR020W	2	10.293188284957	Arsenite, 3 mM	2.85635196146957	3.21936250557324	YBR020W-1-18-43
GAL1	YBR020W	3	16.3734813147698	Arsenite, 3 mM	2.93506442971092	2.99949651660405	YBR020W-1-18-43
GAL1	YBR020W	4	21.9916461156349	Arsenite, 3 mM	2.53684676643005	2.84293112841758	YBR020W-1-18-43
GAL1	YBR020W	5	26.9722761814179	Arsenite, 3 mM	2.98124217041428	2.73791071788381	YBR020W-1-18-43
GAL1	YBR020W	6	31.8215156291434	Arsenite, 3 mM	2.92608562807531	2.68761650360411	YBR020W-1-18-43
GAL1	YBR020W	7	37.3518669867194	Arsenite, 3 mM	2.53835476666919	2.66338181280944	YBR020W-1-18-43
GAL1	YBR020W	8	42.9158900998792	Arsenite, 3 mM	2.38564404427258	2.61634116064202	YBR020W-1-18-43
GAL1	YBR020W	9	47.8358393040132	Arsenite, 3 mM	2.73404540453468	2.58893022928795	YBR020W-1-18-43
GAL1	YBR020W	10	52.2740437174715	Arsenite, 3 mM	2.74853085189855	2.57376704715581	YBR020W-1-18-43
GAL1	YBR020W	11	56.9004337060031	Arsenite, 3 mM	2.21441420411858	2.59523214453619	YBR020W-1-18-43
GAL1	YBR020W	12	61.659246122825	Arsenite, 3 mM	2.96501780796643	2.62998921932576	YBR020W-1-18-43
GAL1	YBR020W	13	66.617848073021	Arsenite, 3 mM	2.57056769914485	2.66552258962206	YBR020W-1-18-43
GAL1	YBR020W	14	72.0315421236232	Arsenite, 3 mM	2.55441086600179	2.67134000945338	YBR020W-1-18-43
GAL1	YBR020W	15	77.2442062619157	Arsenite, 3 mM	2.68591471590711	2.67991585329156	YBR020W-1-18-43
GAL1	YBR020W	16	81.6665671235965	Arsenite, 3 mM	3.04263049537645	2.70060506809941	YBR020W-1-18-43
GAL1	YBR020W	17	87.2397257911627	Arsenite, 3 mM	2.43824052648692	2.73320714733249	YBR020W-1-18-43
GAL1	YBR020W	18	92.1487148738013	Arsenite, 3 mM	2.54651654519906	2.76980421386724	YBR020W-1-18-43
GAL1	YBR020W	19	96.7029950157525	Arsenite, 3 mM	3.03239112900798	2.80924347233784	YBR020W-1-18-43
GAL1	YBR020W	1	5.21421863094341	Arsenite, 3 mM	3.8195718930776	3.5622477029607	YBR020W-1-19-42
GAL1	YBR020W	2	9.89933613687337	Arsenite, 3 mM	2.93767094914636	3.25528343179525	YBR020W-1-19-42
GAL1	YBR020W	3	15.9104171670315	Arsenite, 3 mM	2.95202434855945	2.93333350531937	YBR020W-1-19-42
GAL1	YBR020W	4	21.3970327211025	Arsenite, 3 mM	2.36735506519142	2.70825114714701	YBR020W-1-19-42
GAL1	YBR020W	5	26.2009060980179	Arsenite, 3 mM	2.8787617360928	2.5678683310694	YBR020W-1-19-42
GAL1	YBR020W	6	31.0133480775843	Arsenite, 3 mM	2.74394955185143	2.48725690190939	YBR020W-1-19-42
GAL1	YBR020W	7	36.5795439252225	Arsenite, 3 mM	2.49116516442803	2.46006064047838	YBR020W-1-19-42
GAL1	YBR020W	8	41.9655957973033	Arsenite, 3 mM	2.25448222116048	2.4943693322228	YBR020W-1-19-42
GAL1	YBR020W	9	47.0845555879067	Arsenite, 3 mM	2.58311569811043	2.58936022913541	YBR020W-1-19-42
GAL1	YBR020W	10	51.8651841277845	Arsenite, 3 mM	2.53775714466556	2.69722309800841	YBR020W-1-19-42
GAL1	YBR020W	11	56.9429515908049	Arsenite, 3 mM	2.12387208542992	2.84999157309517	YBR020W-1-19-42
GAL1	YBR020W	12	59.991070810888	Arsenite, 3 mM	4.80869783768383	2.94883705169868	YBR020W-1-19-42
GAL1	YBR020W	13	65.1747274991274	Arsenite, 3 mM	2.3334284227142	3.20301124969867	YBR020W-1-19-42
GAL1	YBR020W	14	71.6149894516971	Arsenite, 3 mM	1.97982052083256	3.28754016250667	YBR020W-1-19-42
GAL1	YBR020W	15	75.284997742373	Arsenite, 3 mM	3.83496318571539	3.27505833328855	YBR020W-1-19-42
GAL1	YBR020W	16	78.3577070957533	Arsenite, 3 mM	5.09779210402181	3.22662103965744	YBR020W-1-19-42
GAL1	YBR020W	17	84.1418985457346	Arsenite, 3 mM	2.12052325755885	3.05951838352236	YBR020W-1-19-42
GAL1	YBR020W	18	88.8395490133956	Arsenite, 3 mM	2.68212879083868	2.83863165306621	YBR020W-1-19-42
GAL1	YBR020W	19	93.9584398560498	Arsenite, 3 mM	2.62454031708201	2.51373537619308	YBR020W-1-19-42
POA1	YBR022W	1	4.03921140305749	Arsenite, 3 mM	4.4055987343088	3.97060129762136	YBR022W-0-2-30
POA1	YBR022W	2	8.5385989195891	Arsenite, 3 mM	3.48499669458276	3.59612330679173	YBR022W-0-2-30
POA1	YBR022W	3	13.8725197085143	Arsenite, 3 mM	2.74901935757501	3.24304352064692	YBR022W-0-2-30
POA1	YBR022W	4	19.294553415333	Arsenite, 3 mM	2.73359476267309	2.97820871696626	YBR022W-0-2-30
POA1	YBR022W	5	24.5121720173431	Arsenite, 3 mM	2.70626545253232	2.79653558117663	YBR022W-0-2-30
POA1	YBR022W	6	29.7971320096212	Arsenite, 3 mM	2.85138403450582	2.7296125245271	YBR022W-0-2-30
POA1	YBR022W	7	35.4366284993974	Arsenite, 3 mM	2.54093136525841	2.72821100581067	YBR022W-0-2-30
POA1	YBR022W	8	40.5123501964034	Arsenite, 3 mM	3.03079459768622	2.75101913919995	YBR022W-0-2-30
POA1	YBR022W	9	45.9371091917026	Arsenite, 3 mM	2.65868053563413	2.69257810817423	YBR022W-0-2-30
POA1	YBR022W	10	50.9670703471779	Arsenite, 3 mM	2.91806403884527	2.65641768360548	YBR022W-0-2-30
POA1	YBR022W	11	57.2728464743552	Arsenite, 3 mM	2.17400944374496	2.7178576194343	YBR022W-0-2-30
POA1	YBR022W	12	62.2795436882114	Arsenite, 3 mM	2.8626944594148	2.7764461359221	YBR022W-0-2-30
POA1	YBR022W	13	67.2891227220396	Arsenite, 3 mM	2.71414315319243	2.84891464292463	YBR022W-0-2-30
POA1	YBR022W	14	72.07909643458	Arsenite, 3 mM	2.8847738189385	2.88652609486679	YBR022W-0-2-30
POA1	YBR022W	15	76.2287436876862	Arsenite, 3 mM	3.85615660244257	2.91504949478418	YBR022W-0-2-30
POA1	YBR022W	16	82.3872955021043	Arsenite, 3 mM	2.2958798626261	2.9523489998739	YBR022W-0-2-30
POA1	YBR022W	17	87.3012430911096	Arsenite, 3 mM	3.13213119660539	2.97249779710864	YBR022W-0-2-30
POA1	YBR022W	18	92.9176775700334	Arsenite, 3 mM	2.76840236254152	2.97586652483364	YBR022W-0-2-30
POA1	YBR022W	19	97.8678225232788	Arsenite, 3 mM	3.10667092183238	2.96669405805956	YBR022W-0-2-30
POA1	YBR022W	1	4.30942224586865	Arsenite, 3 mM	4.09875295555358	3.74353083092482	YBR022W-0-2-31
POA1	YBR022W	2	8.78011439795389	Arsenite, 3 mM	3.44210694833512	3.48051157365266	YBR022W-0-2-31
POA1	YBR022W	3	14.2249518337677	Arsenite, 3 mM	2.719341229094	3.22681894921742	YBR022W-0-2-31
POA1	YBR022W	4	19.6523379781412	Arsenite, 3 mM	2.9089590699755	3.04108840986845	YBR022W-0-2-31
POA1	YBR022W	5	24.8937332265588	Arsenite, 3 mM	2.85899411664089	2.91102373802042	YBR022W-0-2-31
POA1	YBR022W	6	30.3707156723685	Arsenite, 3 mM	2.83991519632533	2.86382707879372	YBR022W-0-2-31
POA1	YBR022W	7	35.7279711433036	Arsenite, 3 mM	2.76892629955822	2.85695704084417	YBR022W-0-2-31
POA1	YBR022W	8	40.9301515604342	Arsenite, 3 mM	3.08329899585303	2.87584048381577	YBR022W-0-2-31
POA1	YBR022W	9	46.7672237669637	Arsenite, 3 mM	2.70788312346	2.72888124173474	YBR022W-0-2-31
POA1	YBR022W	10	51.7556953719783	Arsenite, 3 mM	3.14678432536247	2.63851259033746	YBR022W-0-2-31
POA1	YBR022W	11	58.7764530186321	Arsenite, 3 mM	2.02946436546211	2.771714550631	YBR022W-0-2-31
POA1	YBR022W	12	63.9890820293527	Arsenite, 3 mM	2.878682300804	2.90474693313853	YBR022W-0-2-31
POA1	YBR022W	13	70.1267653399582	Arsenite, 3 mM	2.09850723475519	3.12551579489594	YBR022W-0-2-31
POA1	YBR022W	14	73.6907028697111	Arsenite, 3 mM	3.95900955401586	3.14254829514412	YBR022W-0-2-31
POA1	YBR022W	15	77.3114993394146	Arsenite, 3 mM	4.53467224892828	3.14525721444369	YBR022W-0-2-31
POA1	YBR022W	16	81.8061082627925	Arsenite, 3 mM	3.37699807004668	3.14190561349188	YBR022W-0-2-31
POA1	YBR022W	17	87.9210386328205	Arsenite, 3 mM	2.23897798995981	3.09698145916339	YBR022W-0-2-31
POA1	YBR022W	18	94.2081032206641	Arsenite, 3 mM	2.23635331285058	2.97052237432659	YBR022W-0-2-31
POA1	YBR022W	19	98.4043063968778	Arsenite, 3 mM	3.51672394051397	2.84855916413727	YBR022W-0-2-31
POA1	YBR022W	1	4.48642651359655	Arsenite, 3 mM	3.6785685436559	3.60380662459539	YBR022W-0-3-30
POA1	YBR022W	2	9.01491905733561	Arsenite, 3 mM	3.50184875274457	3.3201526249034	YBR022W-0-3-30
POA1	YBR022W	3	14.2659778043132	Arsenite, 3 mM	2.72855745385129	3.04266764844966	YBR022W-0-3-30
POA1	YBR022W	4	19.7038440678274	Arsenite, 3 mM	2.72890218702072	2.80917825560493	YBR022W-0-3-30
POA1	YBR022W	5	25.1343512257609	Arsenite, 3 mM	2.48820558009542	2.62470786201591	YBR022W-0-3-30
POA1	YBR022W	6	30.7375980604397	Arsenite, 3 mM	2.51779879688138	2.50217698098565	YBR022W-0-3-30
POA1	YBR022W	7	36.3541035141713	Arsenite, 3 mM	2.62920838079997	2.42761552687825	YBR022W-0-3-30
POA1	YBR022W	8	41.8744340376396	Arsenite, 3 mM	2.41936725338603	2.38253132261866	YBR022W-0-3-30
POA1	YBR022W	9	47.9279420051775	Arsenite, 3 mM	2.1501521576199	2.29592446371602	YBR022W-0-3-30
POA1	YBR022W	10	53.1872060300794	Arsenite, 3 mM	2.53101588454039	2.27772750789594	YBR022W-0-3-30
POA1	YBR022W	11	60.0744711064369	Arsenite, 3 mM	1.96761363257785	2.55364974409485	YBR022W-0-3-30
POA1	YBR022W	12	64.9876724155194	Arsenite, 3 mM	2.77151307812407	2.75308201760998	YBR022W-0-3-30
POA1	YBR022W	13	70.0039881780347	Arsenite, 3 mM	2.52615330827239	2.87597122971063	YBR022W-0-3-30
POA1	YBR022W	14	73.613162125893	Arsenite, 3 mM	3.65719879038741	2.91478008961264	YBR022W-0-3-30
POA1	YBR022W	15	77.4319561047835	Arsenite, 3 mM	3.73368991206442	2.93347900708616	YBR022W-0-3-30
POA1	YBR022W	16	83.4684162570849	Arsenite, 3 mM	2.20928199208787	2.91628150010436	YBR022W-0-3-30
POA1	YBR022W	17	88.252799360577	Arsenite, 3 mM	2.86056217605732	2.85412187884968	YBR022W-0-3-30
POA1	YBR022W	18	93.2912090917213	Arsenite, 3 mM	2.50211987774698	2.72945517137332	YBR022W-0-3-30
POA1	YBR022W	19	98.0180490558083	Arsenite, 3 mM	2.77969973983099	2.56518430848147	YBR022W-0-3-30
CHS3	YBR023C	1	4.29165201120369	Arsenite, 3 mM	3.94694024919252	3.91722360799311	YBR023C-0-2-26
CHS3	YBR023C	2	8.62411710181626	Arsenite, 3 mM	3.87702410021567	3.62380023168485	YBR023C-0-2-26
CHS3	YBR023C	3	13.5851564640544	Arsenite, 3 mM	3.08982088771077	3.34283563682308	YBR023C-0-2-26
CHS3	YBR023C	4	19.0090365072549	Arsenite, 3 mM	2.95748922017813	3.09835492046834	YBR023C-0-2-26
CHS3	YBR023C	5	24.3619502171123	Arsenite, 3 mM	2.71173424322121	2.91246263045862	YBR023C-0-2-26
CHS3	YBR023C	6	29.9922730488653	Arsenite, 3 mM	2.77160538684545	2.79355129580538	YBR023C-0-2-26
CHS3	YBR023C	7	35.5681132671546	Arsenite, 3 mM	2.86795875448153	2.73047878197796	YBR023C-0-2-26
CHS3	YBR023C	8	41.0129979437916	Arsenite, 3 mM	2.86859703817244	2.73055737765051	YBR023C-0-2-26
CHS3	YBR023C	9	46.8085714115447	Arsenite, 3 mM	2.53682228398	2.68417859496452	YBR023C-0-2-26
CHS3	YBR023C	10	51.7683217108303	Arsenite, 3 mM	2.92760440178775	2.67258129289452	YBR023C-0-2-26
CHS3	YBR023C	11	58.6140071875326	Arsenite, 3 mM	2.06614120942752	2.81369276786587	YBR023C-0-2-26
CHS3	YBR023C	12	62.9811086029352	Arsenite, 3 mM	3.39382847419217	2.88927305738161	YBR023C-0-2-26
CHS3	YBR023C	13	68.7408681720703	Arsenite, 3 mM	2.25245900402933	2.94983073441527	YBR023C-0-2-26
CHS3	YBR023C	14	72.6106283876429	Arsenite, 3 mM	3.55485180219909	2.92203898139327	YBR023C-0-2-26
CHS3	YBR023C	15	76.961662705702	Arsenite, 3 mM	3.61229816893455	2.87095045304035	YBR023C-0-2-26
CHS3	YBR023C	16	83.1412358917597	Arsenite, 3 mM	2.36504600597964	2.7891851149884	YBR023C-0-2-26
CHS3	YBR023C	17	88.8869648651206	Arsenite, 3 mM	2.34011280419724	2.67629671053758	YBR023C-0-2-26
CHS3	YBR023C	18	94.9718134570131	Arsenite, 3 mM	2.15992622945147	2.51249844315434	YBR023C-0-2-26
CHS3	YBR023C	19	99.9991004241961	Arsenite, 3 mM	2.76477964509392	2.34627950234567	YBR023C-0-2-26
CHS3	YBR023C	1	4.29926013353259	Arsenite, 3 mM	3.91640152319981	3.86255565485624	YBR023C-0-2-27
CHS3	YBR023C	2	8.56624082448725	Arsenite, 3 mM	3.86798135561647	3.60699471570236	YBR023C-0-2-27
CHS3	YBR023C	3	13.7362301153877	Arsenite, 3 mM	3.03236042884324	3.34976697402298	YBR023C-0-2-27
CHS3	YBR023C	4	18.8965442037926	Arsenite, 3 mM	2.99774122766081	3.14486041429306	YBR023C-0-2-27
CHS3	YBR023C	5	24.3344526506597	Arsenite, 3 mM	2.75106840016274	2.97543913420145	YBR023C-0-2-27
CHS3	YBR023C	6	29.5689159622602	Arsenite, 3 mM	2.91951812989472	2.87549852385348	YBR023C-0-2-27
CHS3	YBR023C	7	34.8095196877148	Arsenite, 3 mM	2.9198263816324	2.81461154652343	YBR023C-0-2-27
CHS3	YBR023C	8	39.9685403994711	Arsenite, 3 mM	2.92728662481205	2.78089169475053	YBR023C-0-2-27
CHS3	YBR023C	9	45.2745256869832	Arsenite, 3 mM	2.68129628712953	2.71399371025742	YBR023C-0-2-27
CHS3	YBR023C	10	50.1967966389695	Arsenite, 3 mM	2.80079536186163	2.67235606470018	YBR023C-0-2-27
CHS3	YBR023C	11	56.6778751456381	Arsenite, 3 mM	2.13712801024389	2.72334691430563	YBR023C-0-2-27
CHS3	YBR023C	12	61.6415815460826	Arsenite, 3 mM	2.9601689143066	2.77193233876007	YBR023C-0-2-27
CHS3	YBR023C	13	66.3199379681065	Arsenite, 3 mM	2.87830589225978	2.84152336288125	YBR023C-0-2-27
CHS3	YBR023C	14	70.9772650300526	Arsenite, 3 mM	2.88102395263641	2.85182591265502	YBR023C-0-2-27
CHS3	YBR023C	15	75.4548893604562	Arsenite, 3 mM	3.34480712515183	2.84605832443395	YBR023C-0-2-27
CHS3	YBR023C	16	80.7693088503921	Arsenite, 3 mM	2.67472755227616	2.81893083611711	YBR023C-0-2-27
CHS3	YBR023C	17	86.0602477379667	Arsenite, 3 mM	2.64382037769967	2.76791103403092	YBR023C-0-2-27
CHS3	YBR023C	18	91.7934794189679	Arsenite, 3 mM	2.47469248300112	2.67574191225677	YBR023C-0-2-27
CHS3	YBR023C	19	97.0788336120467	Arsenite, 3 mM	2.72708195461467	2.56210674009385	YBR023C-0-2-27
CHS3	YBR023C	1	4.60281694338888	Arsenite, 3 mM	3.63537834964056	3.67281420900358	YBR023C-0-3-26
CHS3	YBR023C	2	9.08220983685621	Arsenite, 3 mM	3.67398603078183	3.37977015812605	YBR023C-0-3-26
CHS3	YBR023C	3	14.4985949945108	Arsenite, 3 mM	2.76939853637389	3.08728194871858	YBR023C-0-3-26
CHS3	YBR023C	4	19.911158824795	Arsenite, 3 mM	2.88104257831004	2.85896137471241	YBR023C-0-3-26
CHS3	YBR023C	5	25.4166433421912	Arsenite, 3 mM	2.54568366207082	2.68652095831399	YBR023C-0-3-26
CHS3	YBR023C	6	31.1782647832112	Arsenite, 3 mM	2.480969107158	2.58466907348127	YBR023C-0-3-26
CHS3	YBR023C	7	36.4439297995966	Arsenite, 3 mM	2.71594425613504	2.54609973735456	YBR023C-0-3-26
CHS3	YBR023C	8	41.8307536697106	Arsenite, 3 mM	2.64648108667998	2.54768378696432	YBR023C-0-3-26
CHS3	YBR023C	9	47.4809804468532	Arsenite, 3 mM	2.44431445634971	2.57031088701454	YBR023C-0-3-26
CHS3	YBR023C	10	52.2677430102891	Arsenite, 3 mM	2.83458449906067	2.6289693466987	YBR023C-0-3-26
CHS3	YBR023C	11	58.5336660300037	Arsenite, 3 mM	2.21361173763502	2.86415753485053	YBR023C-0-3-26
CHS3	YBR023C	12	63.3078830273025	Arsenite, 3 mM	3.28745684168914	3.03598350416917	YBR023C-0-3-26
CHS3	YBR023C	13	67.9652312959091	Arsenite, 3 mM	3.02690357593832	3.15880760311892	YBR023C-0-3-26
CHS3	YBR023C	14	72.2988242756608	Arsenite, 3 mM	3.59591431630539	3.19443583857419	YBR023C-0-3-26
CHS3	YBR023C	15	76.6224767137003	Arsenite, 3 mM	3.7432748617598	3.19722508780785	YBR023C-0-3-26
CHS3	YBR023C	16	82.2691182471594	Arsenite, 3 mM	2.6260932327763	3.15777249623541	YBR023C-0-3-26
CHS3	YBR023C	17	87.0771720381648	Arsenite, 3 mM	3.07991499609335	3.07661685747687	YBR023C-0-3-26
CHS3	YBR023C	18	92.3672480392359	Arsenite, 3 mM	2.62364611501861	2.92882765785303	YBR023C-0-3-26
CHS3	YBR023C	19	97.2408013869833	Arsenite, 3 mM	3.01655394570905	2.7438466868766	YBR023C-0-3-26
SCO2	YBR024W	1	5.64047210086206	Arsenite, 3 mM	2.91812366163382	3.04664082814946	YBR024W-0-2-22
SCO2	YBR024W	2	10.0317229069764	Arsenite, 3 mM	3.27314183340675	3.02661659817329	YBR024W-0-2-22
SCO2	YBR024W	3	15.1728456965956	Arsenite, 3 mM	2.90831355678927	2.99370672281276	YBR024W-0-2-22
SCO2	YBR024W	4	20.4401059834246	Arsenite, 3 mM	2.88863970630099	2.94776482385144	YBR024W-0-2-22
SCO2	YBR024W	5	25.4811788424151	Arsenite, 3 mM	2.90700425162677	2.89441519707622	YBR024W-0-2-22
SCO2	YBR024W	6	30.8126027342594	Arsenite, 3 mM	2.78777022111311	2.82339459920059	YBR024W-0-2-22
SCO2	YBR024W	7	35.7025269063903	Arsenite, 3 mM	2.96662488306311	2.75191674246589	YBR024W-0-2-22
SCO2	YBR024W	8	40.8441188528285	Arsenite, 3 mM	2.62161541601278	2.66460566831158	YBR024W-0-2-22
SCO2	YBR024W	9	46.4524526571834	Arsenite, 3 mM	2.44785460900111	2.56412752533165	YBR024W-0-2-22
SCO2	YBR024W	10	51.2615836681764	Arsenite, 3 mM	2.60838734734157	2.49452414586439	YBR024W-0-2-22
SCO2	YBR024W	11	57.2070176838205	Arsenite, 3 mM	2.25810553334358	2.48494348955751	YBR024W-0-2-22
SCO2	YBR024W	12	62.5093784211012	Arsenite, 3 mM	2.5167198249944	2.4956169958113	YBR024W-0-2-22
SCO2	YBR024W	13	66.9562907323661	Arsenite, 3 mM	2.61050182777493	2.53492528822437	YBR024W-0-2-22
SCO2	YBR024W	14	72.0448311821133	Arsenite, 3 mM	2.50834367240206	2.54740833232511	YBR024W-0-2-22
SCO2	YBR024W	15	77.1785000331604	Arsenite, 3 mM	2.80042553916883	2.5536732201534	YBR024W-0-2-22
SCO2	YBR024W	16	82.8036799794862	Arsenite, 3 mM	2.45953570097666	2.54805112176225	YBR024W-0-2-22
SCO2	YBR024W	17	87.8813702250125	Arsenite, 3 mM	2.55951683003117	2.53459332858875	YBR024W-0-2-22
SCO2	YBR024W	18	93.2753673989033	Arsenite, 3 mM	2.40002712756436	2.50673227504344	YBR024W-0-2-22
SCO2	YBR024W	19	98.5699373685083	Arsenite, 3 mM	2.52278018500003	2.46864674852586	YBR024W-0-2-22
SCO2	YBR024W	1	5.50932012288554	Arsenite, 3 mM	2.87675783629332	3.01515656167247	YBR024W-0-2-23
SCO2	YBR024W	2	9.87213439771175	Arsenite, 3 mM	3.31130128779024	2.99860560778381	YBR024W-0-2-23
SCO2	YBR024W	3	15.1322599099909	Arsenite, 3 mM	2.83077500725787	2.97266178256641	YBR024W-0-2-23
SCO2	YBR024W	4	20.4143702712159	Arsenite, 3 mM	2.88951573770996	2.93716849815474	YBR024W-0-2-23
SCO2	YBR024W	5	25.4964506330482	Arsenite, 3 mM	2.80163912900697	2.89490553225456	YBR024W-0-2-23
SCO2	YBR024W	6	30.8291270493275	Arsenite, 3 mM	2.84485714894829	2.83997768392946	YBR024W-0-2-23
SCO2	YBR024W	7	35.6781190812169	Arsenite, 3 mM	3.01545506638825	2.78471780877938	YBR024W-0-2-23
SCO2	YBR024W	8	40.7191432046451	Arsenite, 3 mM	2.72157086187492	2.71737149093917	YBR024W-0-2-23
SCO2	YBR024W	9	46.2155227460065	Arsenite, 3 mM	2.49577073305265	2.63141243626585	YBR024W-0-2-23
SCO2	YBR024W	10	50.9636238870092	Arsenite, 3 mM	2.6369324861391	2.56756303822789	YBR024W-0-2-23
SCO2	YBR024W	11	56.7686009273004	Arsenite, 3 mM	2.33236553799008	2.54561874078935	YBR024W-0-2-23
SCO2	YBR024W	12	61.9008328120963	Arsenite, 3 mM	2.60410948593437	2.54388477079081	YBR024W-0-2-23
SCO2	YBR024W	13	66.132508680656	Arsenite, 3 mM	2.67805614018019	2.57217904572532	YBR024W-0-2-23
SCO2	YBR024W	14	71.0129600349626	Arsenite, 3 mM	2.50190799610219	2.58838975522684	YBR024W-0-2-23
SCO2	YBR024W	15	75.892513089806	Arsenite, 3 mM	2.81389396860677	2.60559834315744	YBR024W-0-2-23
SCO2	YBR024W	16	81.4181826310715	Arsenite, 3 mM	2.51439715513984	2.62150237955672	YBR024W-0-2-23
SCO2	YBR024W	17	86.4164189577673	Arsenite, 3 mM	2.62928060644129	2.63508580775277	YBR024W-0-2-23
SCO2	YBR024W	18	91.5443491051173	Arsenite, 3 mM	2.65020408789222	2.6448903896743	YBR024W-0-2-23
SCO2	YBR024W	19	96.8611279020468	Arsenite, 3 mM	2.65573076456663	2.65297414300733	YBR024W-0-2-23
SCO2	YBR024W	1	5.70841857610072	Arsenite, 3 mM	2.85599761187447	2.99308636604043	YBR024W-0-3-22
SCO2	YBR024W	2	10.015288460225	Arsenite, 3 mM	3.16600917183149	2.98157455792974	YBR024W-0-3-22
SCO2	YBR024W	3	15.0230870556661	Arsenite, 3 mM	2.91887558740545	2.95673003799833	YBR024W-0-3-22
SCO2	YBR024W	4	20.1267696891173	Arsenite, 3 mM	2.98074765449007	2.91849668733779	YBR024W-0-3-22
SCO2	YBR024W	5	25.0855380069394	Arsenite, 3 mM	2.87230507927638	2.87203791801588	YBR024W-0-3-22
SCO2	YBR024W	6	30.6185572966689	Arsenite, 3 mM	2.65935824329223	2.79950441591049	YBR024W-0-3-22
SCO2	YBR024W	7	35.3518813066196	Arsenite, 3 mM	2.98992492758113	2.73217464586644	YBR024W-0-3-22
SCO2	YBR024W	8	40.6978085048711	Arsenite, 3 mM	2.61065102007484	2.64599079930932	YBR024W-0-3-22
SCO2	YBR024W	9	46.1763918353989	Arsenite, 3 mM	2.44458659718148	2.57753500775335	YBR024W-0-3-22
SCO2	YBR024W	10	50.8953723081954	Arsenite, 3 mM	2.61520862099758	2.53513668318933	YBR024W-0-3-22
SCO2	YBR024W	11	56.5271009075801	Arsenite, 3 mM	2.40189589105213	2.53933065111513	YBR024W-0-3-22
SCO2	YBR024W	12	61.6172158295518	Arsenite, 3 mM	2.56886055803845	2.55858897444329	YBR024W-0-3-22
SCO2	YBR024W	13	65.9797676308074	Arsenite, 3 mM	2.67827632800453	2.60056831669956	YBR024W-0-3-22
SCO2	YBR024W	14	70.757513801345	Arsenite, 3 mM	2.58630090146103	2.62361676283454	YBR024W-0-3-22
SCO2	YBR024W	15	75.6151584396689	Arsenite, 3 mM	2.80074203783563	2.6364433123885	YBR024W-0-3-22
SCO2	YBR024W	16	81.0482417377295	Arsenite, 3 mM	2.51671511294236	2.62512117175419	YBR024W-0-3-22
SCO2	YBR024W	17	85.7888951916318	Arsenite, 3 mM	2.71372903669875	2.6010418787727	YBR024W-0-3-22
SCO2	YBR024W	18	91.0226122873283	Arsenite, 3 mM	2.57347517843661	2.55376394442194	YBR024W-0-3-22
SCO2	YBR024W	19	96.4589812305875	Arsenite, 3 mM	2.42606185652096	2.48512991858777	YBR024W-0-3-22
OLA1	YBR025C	1	5.06484670340775	Arsenite, 3 mM	3.67220034588659	3.59735129168769	YBR025C-0-2-18
OLA1	YBR025C	2	9.60022621031115	Arsenite, 3 mM	3.45107484438241	3.34187399448995	YBR025C-0-2-18
OLA1	YBR025C	3	14.7595709249938	Arsenite, 3 mM	2.85016911358558	3.10517223314319	YBR025C-0-2-18
OLA1	YBR025C	4	20.1398155172837	Arsenite, 3 mM	2.84871893230036	2.91584226704871	YBR025C-0-2-18
OLA1	YBR025C	5	25.3372940883053	Arsenite, 3 mM	2.77914306511808	2.78299426656053	YBR025C-0-2-18
OLA1	YBR025C	6	30.9967225634162	Arsenite, 3 mM	2.5955903825299	2.71339266483845	YBR025C-0-2-18
OLA1	YBR025C	7	36.1870556373904	Arsenite, 3 mM	2.86393615083431	2.69609914903833	YBR025C-0-2-18
OLA1	YBR025C	8	41.3428436338086	Arsenite, 3 mM	2.77328222039989	2.67331085753701	YBR025C-0-2-18
OLA1	YBR025C	9	46.7896600692523	Arsenite, 3 mM	2.56649616762395	2.66986733731925	YBR025C-0-2-18
OLA1	YBR025C	10	51.6083582043569	Arsenite, 3 mM	2.89166295712686	2.73145984507107	YBR025C-0-2-18
OLA1	YBR025C	11	57.6958302107331	Arsenite, 3 mM	2.43928749799325	3.11006573440405	YBR025C-0-2-18
OLA1	YBR025C	12	62.1211299105076	Arsenite, 3 mM	3.36473276218289	3.37351334711247	YBR025C-0-2-18
OLA1	YBR025C	13	66.5060629377487	Arsenite, 3 mM	3.29477073377543	3.5203953162128	YBR025C-0-2-18
OLA1	YBR025C	14	69.8139915176545	Arsenite, 3 mM	4.52717458359694	3.57192750612176	YBR025C-0-2-18
OLA1	YBR025C	15	73.6042250412186	Arsenite, 3 mM	4.28904926493002	3.5973081066282	YBR025C-0-2-18
OLA1	YBR025C	16	79.4339946653641	Arsenite, 3 mM	2.69043640784179	3.57375504545069	YBR025C-0-2-18
OLA1	YBR025C	17	84.053422565772	Arsenite, 3 mM	3.49294646652975	3.4870673984776	YBR025C-0-2-18
OLA1	YBR025C	18	89.1054593418101	Arsenite, 3 mM	3.00198311585205	3.31082639418673	YBR025C-0-2-18
OLA1	YBR025C	19	93.2948179619672	Arsenite, 3 mM	3.44910343235433	3.10768846319487	YBR025C-0-2-18
OLA1	YBR025C	1	5.18091597730569	Arsenite, 3 mM	3.36325411270565	3.3692272385602	YBR025C-0-2-19
OLA1	YBR025C	2	9.62622367394513	Arsenite, 3 mM	3.46764463723967	3.20354528779962	YBR025C-0-2-19
OLA1	YBR025C	3	14.7747298209213	Arsenite, 3 mM	2.82710033674486	3.06308906991702	YBR025C-0-2-19
OLA1	YBR025C	4	20.2096753928151	Arsenite, 3 mM	2.87183452066133	2.97128078301945	YBR025C-0-2-19
OLA1	YBR025C	5	25.4795432808323	Arsenite, 3 mM	2.77786430476527	2.92393665901518	YBR025C-0-2-19
OLA1	YBR025C	6	31.1158978080889	Arsenite, 3 mM	2.71119970666219	2.94736150060633	YBR025C-0-2-19
OLA1	YBR025C	7	36.2142704673266	Arsenite, 3 mM	3.07215194824222	2.99945735049658	YBR025C-0-2-19
OLA1	YBR025C	8	41.282611145587	Arsenite, 3 mM	3.24505524156845	3.07982171055646	YBR025C-0-2-19
OLA1	YBR025C	9	46.7278244101501	Arsenite, 3 mM	2.89631216883391	3.05629505242097	YBR025C-0-2-19
OLA1	YBR025C	10	51.2038385577607	Arsenite, 3 mM	3.73830424063813	3.04826840025467	YBR025C-0-2-19
OLA1	YBR025C	11	57.5959417333581	Arsenite, 3 mM	2.35504125892099	3.1542259810232	YBR025C-0-2-19
OLA1	YBR025C	12	62.4981178293904	Arsenite, 3 mM	3.14529408146301	3.22659292657317	YBR025C-0-2-19
OLA1	YBR025C	13	67.2992088256652	Arsenite, 3 mM	2.8619546631441	3.31365829271212	YBR025C-0-2-19
OLA1	YBR025C	14	70.9818758775825	Arsenite, 3 mM	3.99405010705771	3.29976528621264	YBR025C-0-2-19
OLA1	YBR025C	15	75.3059288867126	Arsenite, 3 mM	3.8800260042553	3.25552573348338	YBR025C-0-2-19
OLA1	YBR025C	16	80.1452106160703	Arsenite, 3 mM	3.14818709715584	3.17806406034788	YBR025C-0-2-19
OLA1	YBR025C	17	85.4544003063248	Arsenite, 3 mM	2.79723020020748	3.04776558090884	YBR025C-0-2-19
OLA1	YBR025C	18	91.8700052732754	Arsenite, 3 mM	2.3045348279899	2.807386421267	YBR025C-0-2-19
OLA1	YBR025C	19	96.628996398058	Arsenite, 3 mM	2.94453510118696	2.57691250356871	YBR025C-0-2-19
OLA1	YBR025C	1	5.01424228643992	Arsenite, 3 mM	3.5640081099426	3.52505718303885	YBR025C-0-3-18
OLA1	YBR025C	2	9.38733282458293	Arsenite, 3 mM	3.52686929855308	3.29685879781219	YBR025C-0-3-18
OLA1	YBR025C	3	14.6410600330776	Arsenite, 3 mM	2.77273055161914	3.07038396045715	YBR025C-0-3-18
OLA1	YBR025C	4	19.9457923357241	Arsenite, 3 mM	2.75932619222638	2.89002714438286	YBR025C-0-3-18
OLA1	YBR025C	5	25.062507907199	Arsenite, 3 mM	2.74366121908129	2.75448209194852	YBR025C-0-3-18
OLA1	YBR025C	6	30.8134025137255	Arsenite, 3 mM	2.46493870137245	2.66565038717348	YBR025C-0-3-18
OLA1	YBR025C	7	36.009760443791	Arsenite, 3 mM	2.73198856030489	2.62080288922764	YBR025C-0-3-18
OLA1	YBR025C	8	41.072731147217	Arsenite, 3 mM	2.85451297503483	2.59740595836973	YBR025C-0-3-18
OLA1	YBR025C	9	46.6337980455164	Arsenite, 3 mM	2.48920188855956	2.55008351453678	YBR025C-0-3-18
OLA1	YBR025C	10	51.6835373960251	Arsenite, 3 mM	2.54042529668102	2.52791399985352	YBR025C-0-3-18
OLA1	YBR025C	11	57.7083361247232	Arsenite, 3 mM	2.20783513215307	2.57789678908589	YBR025C-0-3-18
OLA1	YBR025C	12	62.7906687841088	Arsenite, 3 mM	2.76351238992248	2.62917183194701	YBR025C-0-3-18
OLA1	YBR025C	13	67.4346567902832	Arsenite, 3 mM	2.65413590468022	2.69585713571176	YBR025C-0-3-18
OLA1	YBR025C	14	71.991453211048	Arsenite, 3 mM	2.81384938650914	2.71615880065655	YBR025C-0-3-18
OLA1	YBR025C	15	76.5891893040273	Arsenite, 3 mM	3.18608014994339	2.72943186957164	YBR025C-0-3-18
OLA1	YBR025C	16	82.6024496009638	Arsenite, 3 mM	2.45891686979764	2.74074055076094	YBR025C-0-3-18
OLA1	YBR025C	17	87.6195883854672	Arsenite, 3 mM	2.70752957483194	2.7387826313122	YBR025C-0-3-18
OLA1	YBR025C	18	93.2623668142898	Arsenite, 3 mM	2.45312864486905	2.71838089807316	YBR025C-0-3-18
OLA1	YBR025C	19	97.7862330418492	Arsenite, 3 mM	2.91884855699139	2.69124688720619	YBR025C-0-3-18
ETR1	YBR026C	1	5.75304643041867	Arsenite, 3 mM	3.11104275557416	3.23583945914427	YBR026C-0-2-14
ETR1	YBR026C	2	10.1871059369366	Arsenite, 3 mM	3.42706164945862	3.16594403826186	YBR026C-0-2-14
ETR1	YBR026C	3	15.3204410229586	Arsenite, 3 mM	2.96123850642713	3.08849886405366	YBR026C-0-2-14
ETR1	YBR026C	4	20.3726621200261	Arsenite, 3 mM	2.97231641955116	3.01411027563152	YBR026C-0-2-14
ETR1	YBR026C	5	25.1472412391399	Arsenite, 3 mM	3.02519478808237	2.9468911213756	YBR026C-0-2-14
ETR1	YBR026C	6	30.3883225503371	Arsenite, 3 mM	2.72759420565591	2.87276509051384	YBR026C-0-2-14
ETR1	YBR026C	7	35.0891552731065	Arsenite, 3 mM	2.96328521803121	2.81174153993971	YBR026C-0-2-14
ETR1	YBR026C	8	39.923903857388	Arsenite, 3 mM	2.862158088902	2.75004739624446	YBR026C-0-2-14
ETR1	YBR026C	9	45.3191421055457	Arsenite, 3 mM	2.54856045848784	2.69998473053664	YBR026C-0-2-14
ETR1	YBR026C	10	50.272432547816	Arsenite, 3 mM	2.70229039402139	2.67520058199236	YBR026C-0-2-14
ETR1	YBR026C	11	55.3202139326944	Arsenite, 3 mM	2.49407374525593	2.71062461668081	YBR026C-0-2-14
ETR1	YBR026C	12	60.0257874127255	Arsenite, 3 mM	2.89301605028935	2.75174001225347	YBR026C-0-2-14
ETR1	YBR026C	13	64.4237811637121	Arsenite, 3 mM	2.76387023224978	2.79670086148237	YBR026C-0-2-14
ETR1	YBR026C	14	68.7730992007659	Arsenite, 3 mM	2.92595378846889	2.81817694557855	YBR026C-0-2-14
ETR1	YBR026C	15	73.4654548486333	Arsenite, 3 mM	3.03448645868296	2.83075927655715	YBR026C-0-2-14
ETR1	YBR026C	16	79.0496023951031	Arsenite, 3 mM	2.55744436421841	2.82308288052382	YBR026C-0-2-14
ETR1	YBR026C	17	84.0744588264556	Arsenite, 3 mM	2.82653467114462	2.79856191664459	YBR026C-0-2-14
ETR1	YBR026C	18	89.0668729949118	Arsenite, 3 mM	2.86478042426154	2.7532520246404	YBR026C-0-2-14
ETR1	YBR026C	19	94.0783076087266	Arsenite, 3 mM	2.63940465938669	2.69012589557522	YBR026C-0-2-14
ETR1	YBR026C	1	5.5962188137822	Arsenite, 3 mM	3.1996993039336	3.29723684092334	YBR026C-0-2-15
ETR1	YBR026C	2	10.0966653878954	Arsenite, 3 mM	3.50715172779545	3.20117826678569	YBR026C-0-2-15
ETR1	YBR026C	3	15.3414702324416	Arsenite, 3 mM	2.87229275746722	3.1024343180298	YBR026C-0-2-15
ETR1	YBR026C	4	20.5558028999965	Arsenite, 3 mM	2.93237660674352	3.01533622296363	YBR026C-0-2-15
ETR1	YBR026C	5	25.4693527503777	Arsenite, 3 mM	3.03115715948519	2.94293078816604	YBR026C-0-2-15
ETR1	YBR026C	6	30.7797001926014	Arsenite, 3 mM	2.75989643842319	2.8793352370703	YBR026C-0-2-15
ETR1	YBR026C	7	35.4759421652028	Arsenite, 3 mM	2.99141288987084	2.83295390951887	YBR026C-0-2-15
ETR1	YBR026C	8	40.3554931230787	Arsenite, 3 mM	2.82552484344651	2.78908074065747	YBR026C-0-2-15
ETR1	YBR026C	9	45.7259735581892	Arsenite, 3 mM	2.6321328310652	2.73735444964056	YBR026C-0-2-15
ETR1	YBR026C	10	50.6085014541441	Arsenite, 3 mM	2.80181426847941	2.70501293743062	YBR026C-0-2-15
ETR1	YBR026C	11	55.9863121875347	Arsenite, 3 mM	2.47668648722729	2.72577868312728	YBR026C-0-2-15
ETR1	YBR026C	12	60.7773572374814	Arsenite, 3 mM	2.84919191992333	2.75383055379208	YBR026C-0-2-15
ETR1	YBR026C	13	65.0682427532282	Arsenite, 3 mM	2.84327863287366	2.79435822890259	YBR026C-0-2-15
ETR1	YBR026C	14	69.640854050506	Arsenite, 3 mM	2.76965345976636	2.81506104088768	YBR026C-0-2-15
ETR1	YBR026C	15	74.2976615813611	Arsenite, 3 mM	3.04088798034174	2.82413033165714	YBR026C-0-2-15
ETR1	YBR026C	16	79.6691914829098	Arsenite, 3 mM	2.73061766038496	2.80852133096959	YBR026C-0-2-15
ETR1	YBR026C	17	84.7150439038664	Arsenite, 3 mM	2.76172762415291	2.77545344650354	YBR026C-0-2-15
ETR1	YBR026C	18	89.655136456553	Arsenite, 3 mM	2.78944309821068	2.72005490454229	YBR026C-0-2-15
ETR1	YBR026C	19	95.0048936814107	Arsenite, 3 mM	2.5881747283474	2.63818012847622	YBR026C-0-2-15
ETR1	YBR026C	1	5.75049958110764	Arsenite, 3 mM	3.02060097764067	3.10501058030097	YBR026C-0-3-14
ETR1	YBR026C	2	10.0205035660673	Arsenite, 3 mM	3.33843875990892	3.05318162028777	YBR026C-0-3-14
ETR1	YBR026C	3	15.2429945279055	Arsenite, 3 mM	2.79995328193198	2.99400827161143	YBR026C-0-3-14
ETR1	YBR026C	4	20.2541744034277	Arsenite, 3 mM	2.84549912083658	2.93828098475934	YBR026C-0-3-14
ETR1	YBR026C	5	25.0402148667183	Arsenite, 3 mM	2.92091804447049	2.88495157024174	YBR026C-0-3-14
ETR1	YBR026C	6	30.3484062936599	Arsenite, 3 mM	2.64814710258551	2.82742876701826	YBR026C-0-3-14
ETR1	YBR026C	7	35.1929471569242	Arsenite, 3 mM	2.96258109580458	2.7754043533337	YBR026C-0-3-14
ETR1	YBR026C	8	39.8307626726906	Arsenite, 3 mM	2.9515002220396	2.72148221261945	YBR026C-0-3-14
ETR1	YBR026C	9	45.4224689453658	Arsenite, 3 mM	2.49307756733732	2.6386373289256	YBR026C-0-3-14
ETR1	YBR026C	10	50.7884865540195	Arsenite, 3 mM	2.46769779891631	2.57220918292809	YBR026C-0-3-14
ETR1	YBR026C	11	56.204544261944	Arsenite, 3 mM	2.39912421619512	2.55512907434474	YBR026C-0-3-14
ETR1	YBR026C	12	61.1103234252295	Arsenite, 3 mM	2.72419576053579	2.55607741431758	YBR026C-0-3-14
ETR1	YBR026C	13	65.7682085224266	Arsenite, 3 mM	2.5536132765676	2.59754177791508	YBR026C-0-3-14
ETR1	YBR026C	14	70.1672218979504	Arsenite, 3 mM	2.70057568100733	2.62985101054353	YBR026C-0-3-14
ETR1	YBR026C	15	75.0852389910938	Arsenite, 3 mM	2.80648837771384	2.66257146488371	YBR026C-0-3-14
ETR1	YBR026C	16	80.5452638350963	Arsenite, 3 mM	2.4841676390843	2.67448079106925	YBR026C-0-3-14
ETR1	YBR026C	17	85.503259203217	Arsenite, 3 mM	2.80503877947914	2.6750473988432	YBR026C-0-3-14
ETR1	YBR026C	18	90.3486569922997	Arsenite, 3 mM	2.79629771539009	2.65977544331351	YBR026C-0-3-14
ETR1	YBR026C	19	95.8521646131703	Arsenite, 3 mM	2.500796040975	2.62827110983413	YBR026C-0-3-14
YBR027C	YBR027C	1	4.05299874201633	Arsenite, 3 mM	4.83346056938713	4.2126124224186	YBR027C-0-2-10
YBR027C	YBR027C	2	8.53844893917634	Arsenite, 3 mM	3.49793918886007	3.8022336622229	YBR027C-0-2-10
YBR027C	YBR027C	3	13.9150124601953	Arsenite, 3 mM	2.73927140530118	3.40624109844014	YBR027C-0-2-10
YBR027C	YBR027C	4	18.9209972049977	Arsenite, 3 mM	3.00383732452725	3.12371416612331	YBR027C-0-2-10
YBR027C	YBR027C	5	23.7452340781221	Arsenite, 3 mM	2.96586216595314	2.91582010678595	YBR027C-0-2-10
YBR027C	YBR027C	6	29.1298627117151	Arsenite, 3 mM	2.52854877746089	2.80475958223897	YBR027C-0-2-10
YBR027C	YBR027C	7	34.020834943868	Arsenite, 3 mM	2.88643998317493	2.75749211790027	YBR027C-0-2-10
YBR027C	YBR027C	8	38.4078939810967	Arsenite, 3 mM	3.16812558871922	2.7447812552478	YBR027C-0-2-10
YBR027C	YBR027C	9	43.8873071647696	Arsenite, 3 mM	2.60649874191412	2.63523135422048	YBR027C-0-2-10
YBR027C	YBR027C	10	49.2768825249317	Arsenite, 3 mM	2.40091024049303	2.55194434239362	YBR027C-0-2-10
YBR027C	YBR027C	11	54.8094139363848	Arsenite, 3 mM	2.25625567493483	2.56784859798317	YBR027C-0-2-10
YBR027C	YBR027C	12	59.9976787037336	Arsenite, 3 mM	2.68479419089808	2.60192892908332	YBR027C-0-2-10
YBR027C	YBR027C	13	65.9472781630237	Arsenite, 3 mM	2.65340535083674	2.70130507774264	YBR027C-0-2-10
YBR027C	YBR027C	14	70.5381467634191	Arsenite, 3 mM	2.86282950209966	2.73219489123693	YBR027C-0-2-10
YBR027C	YBR027C	15	75.1797049107929	Arsenite, 3 mM	3.31588071472003	2.75325650053684	YBR027C-0-2-10
YBR027C	YBR027C	16	81.5044253592014	Arsenite, 3 mM	2.30171960247804	2.75794044262826	YBR027C-0-2-10
YBR027C	YBR027C	17	86.7714863615686	Arsenite, 3 mM	2.89988787699137	2.7428101321676	YBR027C-0-2-10
YBR027C	YBR027C	18	92.6122839389568	Arsenite, 3 mM	2.46835177327854	2.69595621113567	YBR027C-0-2-10
YBR027C	YBR027C	19	97.7549764457714	Arsenite, 3 mM	2.77599491140187	2.63436290107354	YBR027C-0-2-10
YBR027C	YBR027C	1	3.7576208442895	Arsenite, 3 mM	5.03843264542642	4.31189775452355	YBR027C-0-2-11
YBR027C	YBR027C	2	8.28453729010165	Arsenite, 3 mM	3.37514420993952	3.83994898926986	YBR027C-0-2-11
YBR027C	YBR027C	3	13.7526764957556	Arsenite, 3 mM	2.7611295765573	3.38457780652189	YBR027C-0-2-11
YBR027C	YBR027C	4	18.8920725637113	Arsenite, 3 mM	2.91431793739189	3.06273108903852	YBR027C-0-2-11
YBR027C	YBR027C	5	23.8283906923482	Arsenite, 3 mM	2.81391703062699	2.83478780932327	YBR027C-0-2-11
YBR027C	YBR027C	6	29.5462927514264	Arsenite, 3 mM	2.595297239547	2.73143414719862	YBR027C-0-2-11
YBR027C	YBR027C	7	34.6489466675454	Arsenite, 3 mM	2.94058155293606	2.71094462577057	YBR027C-0-2-11
YBR027C	YBR027C	8	39.5100764348837	Arsenite, 3 mM	2.97934250857955	2.6766433979962	YBR027C-0-2-11
YBR027C	YBR027C	9	45.3309623464788	Arsenite, 3 mM	2.48408153897848	2.63504007463342	YBR027C-0-2-11
YBR027C	YBR027C	10	50.8846612496728	Arsenite, 3 mM	2.43050157233926	2.6276081895051	YBR027C-0-2-11
YBR027C	YBR027C	11	56.3267714345446	Arsenite, 3 mM	2.43791079759351	2.7237045628339	YBR027C-0-2-11
YBR027C	YBR027C	12	61.3038353548671	Arsenite, 3 mM	2.9591170084593	2.81582685549658	YBR027C-0-2-11
YBR027C	YBR027C	13	66.4577009736727	Arsenite, 3 mM	2.95695664412379	2.90113885091483	YBR027C-0-2-11
YBR027C	YBR027C	14	70.455699667691	Arsenite, 3 mM	3.34697309643444	2.92046080596313	YBR027C-0-2-11
YBR027C	YBR027C	15	75.0644972877178	Arsenite, 3 mM	3.06613247555284	2.92686027862852	YBR027C-0-2-11
YBR027C	YBR027C	16	81.0797202007197	Arsenite, 3 mM	2.34493039945913	2.91310051134432	YBR027C-0-2-11
YBR027C	YBR027C	17	86.0612454951431	Arsenite, 3 mM	3.10950165407183	2.87739500417529	YBR027C-0-2-11
YBR027C	YBR027C	18	91.8084708925592	Arsenite, 3 mM	2.50056613457609	2.80554022799874	YBR027C-0-2-11
YBR027C	YBR027C	19	96.6016458984645	Arsenite, 3 mM	2.9602640225322	2.72364547350741	YBR027C-0-2-11
YBR027C	YBR027C	1	3.60891874279745	Arsenite, 3 mM	5.01571090326713	4.24493098650333	YBR027C-0-3-10
YBR027C	YBR027C	2	8.268251169482	Arsenite, 3 mM	3.13051353238407	3.74361960592711	YBR027C-0-3-10
YBR027C	YBR027C	3	13.7355217986335	Arsenite, 3 mM	2.71581109981285	3.28008719626815	YBR027C-0-3-10
YBR027C	YBR027C	4	18.7091506321129	Arsenite, 3 mM	2.91693499626712	2.96949658477823	YBR027C-0-3-10
YBR027C	YBR027C	5	23.6874629055123	Arsenite, 3 mM	2.76985149845635	2.74641938420316	YBR027C-0-3-10
YBR027C	YBR027C	6	29.2744161850319	Arsenite, 3 mM	2.42191809214587	2.6655847979795	YBR027C-0-3-10
YBR027C	YBR027C	7	34.4922712339401	Arsenite, 3 mM	2.67934879993743	2.66754516419317	YBR027C-0-3-10
YBR027C	YBR027C	8	39.0338415469602	Arsenite, 3 mM	3.07817650705938	2.65060332385615	YBR027C-0-3-10
YBR027C	YBR027C	9	44.614885090983	Arsenite, 3 mM	2.51701770263637	2.60575305736065	YBR027C-0-3-10
YBR027C	YBR027C	10	49.6285766671299	Arsenite, 3 mM	2.65633219697172	2.59664592960023	YBR027C-0-3-10
YBR027C	YBR027C	11	55.2294947711543	Arsenite, 3 mM	2.14709492802069	2.71105418635247	YBR027C-0-3-10
YBR027C	YBR027C	12	59.9528533610188	Arsenite, 3 mM	2.94712111718826	2.80251896362882	YBR027C-0-3-10
YBR027C	YBR027C	13	66.3832961887552	Arsenite, 3 mM	2.44485505773261	2.90463156583969	YBR027C-0-3-10
YBR027C	YBR027C	14	69.7398741456828	Arsenite, 3 mM	3.797646064837	2.90028843641293	YBR027C-0-3-10
YBR027C	YBR027C	15	74.1104302290137	Arsenite, 3 mM	3.24010493010973	2.87046431274402	YBR027C-0-3-10
YBR027C	YBR027C	16	79.6366452204911	Arsenite, 3 mM	2.4015102162389	2.79892894251272	YBR027C-0-3-10
YBR027C	YBR027C	17	85.0908162232663	Arsenite, 3 mM	2.56706893846004	2.68118372974908	YBR027C-0-3-10
YBR027C	YBR027C	18	90.967787377053	Arsenite, 3 mM	2.2267763992462	2.49035881463235	YBR027C-0-3-10
YBR027C	YBR027C	19	96.2014936356429	Arsenite, 3 mM	2.52789630312071	2.27139874384215	YBR027C-0-3-10
YPK3	YBR028C	1	4.35418869496506	Arsenite, 3 mM	4.08404775411428	3.8711462204009	YBR028C-0-2-6
YPK3	YBR028C	2	9.01979851768419	Arsenite, 3 mM	3.51704095338605	3.55634147703323	YBR028C-0-2-6
YPK3	YBR028C	3	14.4156914099356	Arsenite, 3 mM	2.93602146090817	3.25326780861085	YBR028C-0-2-6
YPK3	YBR028C	4	19.7127331302615	Arsenite, 3 mM	3.01502785515117	3.01604572260119	YBR028C-0-2-6
YPK3	YBR028C	5	24.9910679973134	Arsenite, 3 mM	2.77901956919995	2.83199688795905	YBR028C-0-2-6
YPK3	YBR028C	6	30.3759745783041	Arsenite, 3 mM	2.59656759596397	2.71728888990814	YBR028C-0-2-6
YPK3	YBR028C	7	35.8503798465397	Arsenite, 3 mM	2.73409219085181	2.65068767944919	YBR028C-0-2-6
YPK3	YBR028C	8	40.8799411958846	Arsenite, 3 mM	2.80962609320422	2.60628440361166	YBR028C-0-2-6
YPK3	YBR028C	9	47.0488422259293	Arsenite, 3 mM	2.53530420688975	2.58502796874896	YBR028C-0-2-6
YPK3	YBR028C	10	52.7937751276079	Arsenite, 3 mM	2.53438713747349	2.59118885112365	YBR028C-0-2-6
YPK3	YBR028C	11	58.508477016249	Arsenite, 3 mM	2.41881795174858	2.61681121028558	YBR028C-0-2-6
YPK3	YBR028C	12	63.8995280387114	Arsenite, 3 mM	2.82214196445525	2.66950460368969	YBR028C-0-2-6
YPK3	YBR028C	14	73.6395043234881	Arsenite, 3 mM	2.71710156828373	2.76280520021279	YBR028C-0-2-6
YPK3	YBR028C	15	78.6289030911926	Arsenite, 3 mM	3.17502782998306	2.79099413120232	YBR028C-0-2-6
YPK3	YBR028C	16	84.8898006510528	Arsenite, 3 mM	2.4623184373024	2.79177665344952	YBR028C-0-2-6
YPK3	YBR028C	17	90.2739175760902	Arsenite, 3 mM	3.01436251953608	2.77548488554081	YBR028C-0-2-6
YPK3	YBR028C	18	96.3487403241357	Arsenite, 3 mM	2.49044136121244	2.73264037860713	YBR028C-0-2-6
YPK3	YBR028C	19	101.925774722732	Arsenite, 3 mM	2.78194670400217	2.673887980636	YBR028C-0-2-6
YPK3	YBR028C	1	4.30680713443493	Arsenite, 3 mM	4.25771862140674	3.93756564137632	YBR028C-0-2-7
YPK3	YBR028C	2	8.98738344646299	Arsenite, 3 mM	3.47892231139818	3.60525621793208	YBR028C-0-2-7
YPK3	YBR028C	3	14.4450230704231	Arsenite, 3 mM	2.82355384836496	3.28624573478996	YBR028C-0-2-7
YPK3	YBR028C	4	19.5550916541006	Arsenite, 3 mM	3.17281579058716	3.05072715871888	YBR028C-0-2-7
YPK3	YBR028C	5	24.7864624529928	Arsenite, 3 mM	2.74155658080875	2.86413019592407	YBR028C-0-2-7
YPK3	YBR028C	6	30.3660657282533	Arsenite, 3 mM	2.60536825102016	2.75510386194915	YBR028C-0-2-7
YPK3	YBR028C	7	35.6305563127424	Arsenite, 3 mM	2.96230444179392	2.70033922427745	YBR028C-0-2-7
YPK3	YBR028C	8	40.6218754554437	Arsenite, 3 mM	2.66703771004082	2.63623448438594	YBR028C-0-2-7
YPK3	YBR028C	9	46.6061468407798	Arsenite, 3 mM	2.58337783685625	2.58887491355158	YBR028C-0-2-7
YPK3	YBR028C	10	52.2381674642213	Arsenite, 3 mM	2.6319559961789	2.59214550242184	YBR028C-0-2-7
YPK3	YBR028C	11	57.8996931664522	Arsenite, 3 mM	2.37303504063103	2.62713508731811	YBR028C-0-2-7
YPK3	YBR028C	12	63.2929253666493	Arsenite, 3 mM	2.70555875815137	2.73366631631779	YBR028C-0-2-7
YPK3	YBR028C	14	72.626218924025	Arsenite, 3 mM	2.8926127539131	2.88428316061741	YBR028C-0-2-7
YPK3	YBR028C	15	77.0977705461089	Arsenite, 3 mM	3.61310746615043	2.91959853148208	YBR028C-0-2-7
YPK3	YBR028C	16	83.3460337482445	Arsenite, 3 mM	2.39740719178238	2.90610880648472	YBR028C-0-2-7
YPK3	YBR028C	17	88.5476907849456	Arsenite, 3 mM	3.16110315463939	2.85939436246085	YBR028C-0-2-7
YPK3	YBR028C	18	94.2915158208162	Arsenite, 3 mM	2.50495648858719	2.75838484663557	YBR028C-0-2-7
YPK3	YBR028C	19	99.7967470063622	Arsenite, 3 mM	2.71350328271648	2.62031499059104	YBR028C-0-2-7
YPK3	YBR028C	1	4.09653489206982	Arsenite, 3 mM	4.33328248112715	3.91980790707418	YBR028C-0-3-6
YPK3	YBR028C	2	8.74033907260348	Arsenite, 3 mM	3.25882345541659	3.53881314095168	YBR028C-0-3-6
YPK3	YBR028C	3	13.9443231035115	Arsenite, 3 mM	2.90113772913516	3.19189135308671	YBR028C-0-3-6
YPK3	YBR028C	4	19.1620062986683	Arsenite, 3 mM	2.92305564577284	2.92490028184934	YBR028C-0-3-6
YPK3	YBR028C	5	24.5113450838512	Arsenite, 3 mM	2.51946899304674	2.72197553770721	YBR028C-0-3-6
YPK3	YBR028C	6	30.1725126459995	Arsenite, 3 mM	2.41657626785845	2.6192230810775	YBR028C-0-3-6
YPK3	YBR028C	7	35.7684107744875	Arsenite, 3 mM	2.82951746220082	2.58374181884824	YBR028C-0-3-6
YPK3	YBR028C	8	40.5201728691265	Arsenite, 3 mM	2.75318953049181	2.56388917441228	YBR028C-0-3-6
YPK3	YBR028C	9	46.5239499572478	Arsenite, 3 mM	2.54708913946468	2.5650689770534	YBR028C-0-3-6
YPK3	YBR028C	10	52.3291395401185	Arsenite, 3 mM	2.44456197455178	2.55827271609406	YBR028C-0-3-6
YPK3	YBR028C	11	57.8821199009189	Arsenite, 3 mM	2.38424939852416	2.56191622368164	YBR028C-0-3-6
YPK3	YBR028C	12	63.1634107127547	Arsenite, 3 mM	2.74889891136609	2.59049791120792	YBR028C-0-3-6
YPK3	YBR028C	14	72.6034929482574	Arsenite, 3 mM	2.56774734523687	2.64666672556605	YBR028C-0-3-6
YPK3	YBR028C	15	77.3584137049912	Arsenite, 3 mM	3.06852056503546	2.66271986014042	YBR028C-0-3-6
YPK3	YBR028C	16	83.5098081895802	Arsenite, 3 mM	2.38345533326466	2.66042064827104	YBR028C-0-3-6
YPK3	YBR028C	17	88.9579717290026	Arsenite, 3 mM	2.77445093647763	2.64780345905916	YBR028C-0-3-6
YPK3	YBR028C	18	95.0367345380262	Arsenite, 3 mM	2.38466275452708	2.6176845757756	YBR028C-0-3-6
YPK3	YBR028C	19	100.484183536525	Arsenite, 3 mM	2.71726744140543	2.57889049013731	YBR028C-0-3-6
RKM3	YBR030W	1	6.50997754678188	Arsenite, 3 mM	2.74678060807373	2.93807205117243	YBR030W-0-2-2
RKM3	YBR030W	2	11.9308764999004	Arsenite, 3 mM	3.02895588163302	2.8243089315539	YBR030W-0-2-2
RKM3	YBR030W	3	17.8814151706469	Arsenite, 3 mM	2.83206325574452	2.71080969231843	YBR030W-0-2-2
RKM3	YBR030W	4	24.3093294601148	Arsenite, 3 mM	2.47117672459484	2.60129658302133	YBR030W-0-2-2
RKM3	YBR030W	5	29.972492789016	Arsenite, 3 mM	2.64089755548743	2.52144012875062	YBR030W-0-2-2
RKM3	YBR030W	6	35.8161437148953	Arsenite, 3 mM	2.33925432104188	2.4404041059349	YBR030W-0-2-2
RKM3	YBR030W	7	41.899742936026	Arsenite, 3 mM	2.59401152056091	2.37867009218603	YBR030W-0-2-2
RKM3	YBR030W	8	47.3999051625995	Arsenite, 3 mM	2.35719847322366	2.3876693079533	YBR030W-0-2-2
RKM3	YBR030W	9	54.3256202084789	Arsenite, 3 mM	2.15441755247888	2.43075620610529	YBR030W-0-2-2
RKM3	YBR030W	10	60.1363129727512	Arsenite, 3 mM	2.27217619183902	2.47974330684367	YBR030W-0-2-2
RKM3	YBR030W	11	64.8778366113312	Arsenite, 3 mM	3.13533671882114	2.52229615478295	YBR030W-0-2-2
RKM3	YBR030W	12	70.7172693035255	Arsenite, 3 mM	2.38275177510955	2.58199891925746	YBR030W-0-2-2
RKM3	YBR030W	14	81.5656070061285	Arsenite, 3 mM	2.40793017131018	2.62199765413335	YBR030W-0-2-2
RKM3	YBR030W	15	86.2744734260882	Arsenite, 3 mM	2.99492692394423	2.61801289502319	YBR030W-0-2-2
RKM3	YBR030W	16	92.2717444390785	Arsenite, 3 mM	2.19524081852142	2.58790058721004	YBR030W-0-2-2
RKM3	YBR030W	17	98.0245527291626	Arsenite, 3 mM	2.67755126725108	2.53842629613131	YBR030W-0-2-2
RKM3	YBR030W	18	103.009429521002	Arsenite, 3 mM	2.61932056167191	2.48016772419992	YBR030W-0-2-2
RKM3	YBR030W	19	109.345323469455	Arsenite, 3 mM	2.299571366068	2.38533943951691	YBR030W-0-2-2
RKM3	YBR030W	1	6.33711103579086	Arsenite, 3 mM	2.73412443305013	2.88033854582689	YBR030W-0-2-3
RKM3	YBR030W	2	11.595423162353	Arsenite, 3 mM	3.0094997038894	2.78859841463902	YBR030W-0-2-3
RKM3	YBR030W	3	17.3261245028708	Arsenite, 3 mM	2.80758591703138	2.70413626429016	YBR030W-0-2-3
RKM3	YBR030W	4	23.9765085258434	Arsenite, 3 mM	2.34444032823421	2.62304822049067	YBR030W-0-2-3
RKM3	YBR030W	5	29.3773163084051	Arsenite, 3 mM	2.63473322325203	2.57296555394177	YBR030W-0-2-3
RKM3	YBR030W	6	34.8291162538499	Arsenite, 3 mM	2.47096063209631	2.5305044017745	YBR030W-0-2-3
RKM3	YBR030W	7	40.5065218246218	Arsenite, 3 mM	2.74915505708262	2.50567717182229	YBR030W-0-2-3
RKM3	YBR030W	8	45.5735731510724	Arsenite, 3 mM	2.61543309557617	2.51471636372067	YBR030W-0-2-3
RKM3	YBR030W	9	51.9719452910165	Arsenite, 3 mM	2.3134969716688	2.5506504201866	YBR030W-0-2-3
RKM3	YBR030W	10	57.8783802300209	Arsenite, 3 mM	2.27211244784767	2.60978403313149	YBR030W-0-2-3
RKM3	YBR030W	11	62.6807761729621	Arsenite, 3 mM	3.1479699639887	2.67006395242032	YBR030W-0-2-3
RKM3	YBR030W	12	68.0579242582513	Arsenite, 3 mM	2.67077558993342	2.79651605733577	YBR030W-0-2-3
RKM3	YBR030W	14	77.7644282853327	Arsenite, 3 mM	2.74769574678411	2.92564272087705	YBR030W-0-2-3
RKM3	YBR030W	15	81.9286270788598	Arsenite, 3 mM	3.50417993403167	2.93877786534854	YBR030W-0-2-3
RKM3	YBR030W	16	87.4499082600638	Arsenite, 3 mM	2.46227219398301	2.90213954981375	YBR030W-0-2-3
RKM3	YBR030W	17	92.7879400305244	Arsenite, 3 mM	2.89730346410224	2.82330450614865	YBR030W-0-2-3
RKM3	YBR030W	18	97.3993565054864	Arsenite, 3 mM	2.946258498141	2.71499241916859	YBR030W-0-2-3
RKM3	YBR030W	19	103.249092241739	Arsenite, 3 mM	2.39365597547197	2.52947277392733	YBR030W-0-2-3
RKM3	YBR030W	1	6.47887609100859	Arsenite, 3 mM	2.68244642699081	2.84485367893029	YBR030W-0-3-2
RKM3	YBR030W	2	11.8246825120833	Arsenite, 3 mM	2.95166373790368	2.75806624064293	YBR030W-0-3-2
RKM3	YBR030W	3	17.6018528656686	Arsenite, 3 mM	2.78135213645662	2.67346869393452	YBR030W-0-3-2
RKM3	YBR030W	4	24.1976161642066	Arsenite, 3 mM	2.35697230455432	2.58735992294992	YBR030W-0-3-2
RKM3	YBR030W	5	29.3721373785768	Arsenite, 3 mM	2.73459297705387	2.53290992904147	YBR030W-0-3-2
RKM3	YBR030W	6	34.907171197264	Arsenite, 3 mM	2.406401147199	2.47465333547851	YBR030W-0-3-2
RKM3	YBR030W	7	40.7593034201233	Arsenite, 3 mM	2.63620332276554	2.43184127706845	YBR030W-0-3-2
RKM3	YBR030W	8	46.2084182850868	Arsenite, 3 mM	2.370073033872	2.44463374247115	YBR030W-0-3-2
RKM3	YBR030W	9	52.4825717951359	Arsenite, 3 mM	2.33899733476152	2.48589830849938	YBR030W-0-3-2
RKM3	YBR030W	10	58.443577282654	Arsenite, 3 mM	2.22009705916075	2.55871961851462	YBR030W-0-3-2
RKM3	YBR030W	11	63.096474628855	Arsenite, 3 mM	3.17798450337327	2.61989881458827	YBR030W-0-3-2
RKM3	YBR030W	12	68.488567305764	Arsenite, 3 mM	2.59410949200992	2.71453123430396	YBR030W-0-3-2
RKM3	YBR030W	14	78.7845339950047	Arsenite, 3 mM	2.47807820154117	2.7598479412933	YBR030W-0-3-2
RKM3	YBR030W	15	83.0850178513835	Arsenite, 3 mM	3.32729201784739	2.74735968419357	YBR030W-0-3-2
RKM3	YBR030W	16	88.8968697701449	Arsenite, 3 mM	2.28801724102128	2.69527476196724	YBR030W-0-3-2
RKM3	YBR030W	17	94.5360419868075	Arsenite, 3 mM	2.61844770919237	2.61261136451086	YBR030W-0-3-2
RKM3	YBR030W	18	99.5778072249908	Arsenite, 3 mM	2.58957390975165	2.51218025279941	YBR030W-0-3-2
RKM3	YBR030W	19	105.609389090562	Arsenite, 3 mM	2.36012384672038	2.35970773147541	YBR030W-0-3-2
RPL4A	YBR031W	1	4.74580678329434	Arsenite, 3 mM	3.4624428718047	3.29969120269119	YBR031W-0-6-42
RPL4A	YBR031W	2	9.0361125993661	Arsenite, 3 mM	3.14712700270926	3.17684519651424	YBR031W-0-6-42
RPL4A	YBR031W	3	14.2463904188284	Arsenite, 3 mM	2.71818306248245	3.04889995293829	YBR031W-0-6-42
RPL4A	YBR031W	4	19.2348234459861	Arsenite, 3 mM	3.04903820779989	2.94571582197841	YBR031W-0-6-42
RPL4A	YBR031W	5	24.3376855538513	Arsenite, 3 mM	2.78909752558363	2.85788648237492	YBR031W-0-6-42
RPL4A	YBR031W	6	29.5152755667205	Arsenite, 3 mM	2.90444870804261	2.7998830533284	YBR031W-0-6-42
RPL4A	YBR031W	7	34.5737316016897	Arsenite, 3 mM	2.75226982637577	2.7586043456993	YBR031W-0-6-42
RPL4A	YBR031W	8	39.2422733430863	Arsenite, 3 mM	2.88362761678844	2.70912372316049	YBR031W-0-6-42
RPL4A	YBR031W	9	44.8429511321468	Arsenite, 3 mM	2.41200131958821	2.62892739425925	YBR031W-0-6-42
RPL4A	YBR031W	10	50.0288147658723	Arsenite, 3 mM	2.5887753932829	2.57786791816951	YBR031W-0-6-42
RPL4A	YBR031W	11	54.7791549979453	Arsenite, 3 mM	2.63632041759136	2.61744418450381	YBR031W-0-6-42
RPL4A	YBR031W	12	59.6213096943691	Arsenite, 3 mM	2.78012568305211	2.68347000801419	YBR031W-0-6-42
RPL4A	YBR031W	13	64.5187927621977	Arsenite, 3 mM	2.40491799870177	2.7728647878305	YBR031W-0-6-42
RPL4A	YBR031W	14	68.5915301949611	Arsenite, 3 mM	2.94033792438415	2.80475025723636	YBR031W-0-6-42
RPL4A	YBR031W	15	72.5505857951361	Arsenite, 3 mM	3.28347333459908	2.8343126842722	YBR031W-0-6-42
RPL4A	YBR031W	16	77.3608440711886	Arsenite, 3 mM	2.80499947121521	2.87471412615071	YBR031W-0-6-42
RPL4A	YBR031W	17	81.545352341885	Arsenite, 3 mM	2.88245166933551	2.90769958249062	YBR031W-0-6-42
RPL4A	YBR031W	18	86.3595002975587	Arsenite, 3 mM	2.50940329241065	2.93897421228464	YBR031W-0-6-42
RPL4A	YBR031W	19	90.774960496725	Arsenite, 3 mM	3.23608699157982	2.96340326261501	YBR031W-0-6-42
RPL4A	YBR031W	1	4.75775503435545	Arsenite, 3 mM	3.37169333959133	3.22864786388339	YBR031W-0-6-43
RPL4A	YBR031W	2	9.03048539010561	Arsenite, 3 mM	3.15190312995053	3.12520130983255	YBR031W-0-6-43
RPL4A	YBR031W	3	14.1562236022708	Arsenite, 3 mM	2.68737494438418	3.01929850849915	YBR031W-0-6-43
RPL4A	YBR031W	4	19.1897996616026	Arsenite, 3 mM	2.92366220346523	2.93143899011481	YBR031W-0-6-43
RPL4A	YBR031W	5	24.1763825972581	Arsenite, 3 mM	2.86887772949084	2.8587898083285	YBR031W-0-6-43
RPL4A	YBR031W	6	29.3785378864454	Arsenite, 3 mM	2.91992049698416	2.81157634271388	YBR031W-0-6-43
RPL4A	YBR031W	7	34.3536853317617	Arsenite, 3 mM	2.79478258497786	2.77911655856164	YBR031W-0-6-43
RPL4A	YBR031W	8	38.9923111763446	Arsenite, 3 mM	2.8845325739765	2.7418653961835	YBR031W-0-6-43
RPL4A	YBR031W	9	44.5936830293598	Arsenite, 3 mM	2.42891778970795	2.66197720999905	YBR031W-0-6-43
RPL4A	YBR031W	10	49.7892233349621	Arsenite, 3 mM	2.64145042527655	2.60706879597454	YBR031W-0-6-43
RPL4A	YBR031W	11	54.6660246117817	Arsenite, 3 mM	2.6489083970138	2.64866354424132	YBR031W-0-6-43
RPL4A	YBR031W	12	59.5595895988556	Arsenite, 3 mM	2.81013154800197	2.71058833304029	YBR031W-0-6-43
RPL4A	YBR031W	13	64.7933612273792	Arsenite, 3 mM	2.41870226550746	2.79361660893137	YBR031W-0-6-43
RPL4A	YBR031W	14	68.8939298492455	Arsenite, 3 mM	2.92833015748143	2.81392859786763	YBR031W-0-6-43
RPL4A	YBR031W	15	72.7317056561226	Arsenite, 3 mM	3.34172511973454	2.82319763153603	YBR031W-0-6-43
RPL4A	YBR031W	16	77.7993601572531	Arsenite, 3 mM	2.63549754406021	2.82021284045774	YBR031W-0-6-43
RPL4A	YBR031W	17	82.1876683404459	Arsenite, 3 mM	2.8260882889266	2.80247573160608	YBR031W-0-6-43
RPL4A	YBR031W	18	87.0327545956533	Arsenite, 3 mM	2.57846490131335	2.76055214151782	YBR031W-0-6-43
RPL4A	YBR031W	19	91.9714653605287	Arsenite, 3 mM	2.79096569655969	2.6972645068677	YBR031W-0-6-43
RPL4A	YBR031W	1	4.68158096044814	Arsenite, 3 mM	3.37408802796524	3.19954458505153	YBR031W-0-7-42
RPL4A	YBR031W	2	9.04576662013111	Arsenite, 3 mM	3.02923832147608	3.09171843151933	YBR031W-0-7-42
RPL4A	YBR031W	3	14.263391966222	Arsenite, 3 mM	2.71142645192918	2.98010122085167	YBR031W-0-7-42
RPL4A	YBR031W	4	19.2923866892987	Arsenite, 3 mM	2.9840190188612	2.88805100818428	YBR031W-0-7-42
RPL4A	YBR031W	5	24.4709385460341	Arsenite, 3 mM	2.65683424702049	2.80680332242211	YBR031W-0-7-42
RPL4A	YBR031W	6	29.6283869137559	Arsenite, 3 mM	2.86169408242245	2.74963063307073	YBR031W-0-7-42
RPL4A	YBR031W	7	34.7714038861624	Arsenite, 3 mM	2.71072654983273	2.70410000560814	YBR031W-0-7-42
RPL4A	YBR031W	8	39.6635328721712	Arsenite, 3 mM	2.84647052671603	2.65947444349475	YBR031W-0-7-42
RPL4A	YBR031W	9	45.6129026046684	Arsenite, 3 mM	2.42354925863216	2.57285217853145	YBR031W-0-7-42
RPL4A	YBR031W	10	51.1366854257424	Arsenite, 3 mM	2.44868769885799	2.50838931449092	YBR031W-0-7-42
RPL4A	YBR031W	11	56.0106090444694	Arsenite, 3 mM	2.49335182417472	2.50655373027882	YBR031W-0-7-42
RPL4A	YBR031W	12	61.3697781750385	Arsenite, 3 mM	2.65682998337692	2.52637305605314	YBR031W-0-7-42
RPL4A	YBR031W	13	66.6435944591946	Arsenite, 3 mM	2.32797491620252	2.59851029888541	YBR031W-0-7-42
RPL4A	YBR031W	14	71.5205715750303	Arsenite, 3 mM	2.67420799901803	2.6298755434636	YBR031W-0-7-42
RPL4A	YBR031W	15	76.2061190891431	Arsenite, 3 mM	2.97229454952277	2.64988420535382	YBR031W-0-7-42
RPL4A	YBR031W	16	81.3713100511058	Arsenite, 3 mM	2.62875011772449	2.64946784427728	YBR031W-0-7-42
RPL4A	YBR031W	17	86.1872747771256	Arsenite, 3 mM	2.70643925246404	2.63549431852069	YBR031W-0-7-42
RPL4A	YBR031W	18	91.3605795493984	Arsenite, 3 mM	2.50622453950269	2.59813516571717	YBR031W-0-7-42
RPL4A	YBR031W	19	96.9267779665274	Arsenite, 3 mM	2.52380549936888	2.53672212783655	YBR031W-0-7-42
YBR032W	YBR032W	1	4.98897127474828	Arsenite, 3 mM	2.98494530377796	3.14919044846601	YBR032W-0-6-38
YBR032W	YBR032W	2	9.50204366476724	Arsenite, 3 mM	3.29319907887149	3.07808838056449	YBR032W-0-6-38
YBR032W	YBR032W	3	14.6310501823793	Arsenite, 3 mM	3.04933926954194	2.99520256884604	YBR032W-0-6-38
YBR032W	YBR032W	4	20.0277706293258	Arsenite, 3 mM	2.8545674269237	2.90472869557168	YBR032W-0-6-38
YBR032W	YBR032W	5	25.5867172668247	Arsenite, 3 mM	2.62475583914978	2.81096908730314	YBR032W-0-6-38
YBR032W	YBR032W	6	30.8025016421559	Arsenite, 3 mM	2.96834978898605	2.71573543391321	YBR032W-0-6-38
YBR032W	YBR032W	7	36.2443261981009	Arsenite, 3 mM	2.5981866640494	2.61879789621361	YBR032W-0-6-38
YBR032W	YBR032W	8	41.4562005544187	Arsenite, 3 mM	2.58885731519018	2.54027524667424	YBR032W-0-6-38
YBR032W	YBR032W	9	47.5085282968454	Arsenite, 3 mM	2.31805835312188	2.4512798055555	YBR032W-0-6-38
YBR032W	YBR032W	10	53.0766276618827	Arsenite, 3 mM	2.35648278568217	2.3835753438289	YBR032W-0-6-38
YBR032W	YBR032W	11	58.4124845533085	Arsenite, 3 mM	2.41826844054875	2.35565643803376	YBR032W-0-6-38
YBR032W	YBR032W	12	64.1034577541934	Arsenite, 3 mM	2.39769975158449	2.34328592540494	YBR032W-0-6-38
YBR032W	YBR032W	13	69.1956823046443	Arsenite, 3 mM	2.24293399612761	2.35652036496949	YBR032W-0-6-38
YBR032W	YBR032W	14	74.7040920287791	Arsenite, 3 mM	2.31228407958437	2.34771471630216	YBR032W-0-6-38
YBR032W	YBR032W	15	80.0236309209083	Arsenite, 3 mM	2.51937394937548	2.33712648541115	YBR032W-0-6-38
YBR032W	YBR032W	16	85.7571204025666	Arsenite, 3 mM	2.27495143730884	2.32173479336854	YBR032W-0-6-38
YBR032W	YBR032W	17	90.6730034945037	Arsenite, 3 mM	2.38544094176214	2.30644920122587	YBR032W-0-6-38
YBR032W	YBR032W	18	96.1934852667242	Arsenite, 3 mM	2.13944279257735	2.28502502321297	YBR032W-0-6-38
YBR032W	YBR032W	19	101.844609880468	Arsenite, 3 mM	2.31502851625195	2.25941894750053	YBR032W-0-6-38
YBR032W	YBR032W	1	4.97572140765939	Arsenite, 3 mM	2.92280034962506	3.05917551620402	YBR032W-0-6-39
YBR032W	YBR032W	2	9.54876962179562	Arsenite, 3 mM	3.26563387337638	3.04614563011487	YBR032W-0-6-39
YBR032W	YBR032W	3	14.9095239488285	Arsenite, 3 mM	2.915541927761	3.01164426689298	YBR032W-0-6-39
YBR032W	YBR032W	4	20.202024639868	Arsenite, 3 mM	3.01454499358996	2.9562702383159	YBR032W-0-6-39
YBR032W	YBR032W	5	25.6077843464239	Arsenite, 3 mM	2.7656572053681	2.88292011386291	YBR032W-0-6-39
YBR032W	YBR032W	6	30.9179469121405	Arsenite, 3 mM	2.98215554538455	2.78665417195177	YBR032W-0-6-39
YBR032W	YBR032W	7	36.011576978653	Arsenite, 3 mM	2.80026905463654	2.68301407903717	YBR032W-0-6-39
YBR032W	YBR032W	8	41.4470737873834	Arsenite, 3 mM	2.52268176519326	2.55158189907339	YBR032W-0-6-39
YBR032W	YBR032W	9	47.6257143219812	Arsenite, 3 mM	2.25596934746022	2.39964750116176	YBR032W-0-6-39
YBR032W	YBR032W	10	53.3826225344442	Arsenite, 3 mM	2.26954542545946	2.28463188406834	YBR032W-0-6-39
YBR032W	YBR032W	11	58.7895317514459	Arsenite, 3 mM	2.20228044033598	2.26463438326747	YBR032W-0-6-39
YBR032W	YBR032W	12	64.5151416014982	Arsenite, 3 mM	2.39250560318167	2.27278840942049	YBR032W-0-6-39
YBR032W	YBR032W	13	69.9194743680177	Arsenite, 3 mM	2.1240941866914	2.32655232496262	YBR032W-0-6-39
YBR032W	YBR032W	14	75.3174356426315	Arsenite, 3 mM	2.42313622265681	2.34099209390464	YBR032W-0-6-39
YBR032W	YBR032W	15	80.6880026484034	Arsenite, 3 mM	2.62083753170702	2.34671254361069	YBR032W-0-6-39
YBR032W	YBR032W	16	86.5403383473517	Arsenite, 3 mM	2.24040839030999	2.33382523040608	YBR032W-0-6-39
YBR032W	YBR032W	17	91.6835112045723	Arsenite, 3 mM	2.38572111567377	2.31146139435082	YBR032W-0-6-39
YBR032W	YBR032W	18	97.2953593027496	Arsenite, 3 mM	2.17110797635407	2.26909191836671	YBR032W-0-6-39
YBR032W	YBR032W	19	103.204496161226	Arsenite, 3 mM	2.22498285204419	2.20812798859119	YBR032W-0-6-39
YBR032W	YBR032W	1	5.1420430917022	Arsenite, 3 mM	2.82899293857126	3.055037568769	YBR032W-0-7-38
YBR032W	YBR032W	2	9.69790099449094	Arsenite, 3 mM	3.21416877397424	2.97873905646953	YBR032W-0-7-38
YBR032W	YBR032W	3	14.8764229322722	Arsenite, 3 mM	2.95300280961501	2.88709774415709	YBR032W-0-7-38
YBR032W	YBR032W	4	20.2049914977084	Arsenite, 3 mM	2.86839550922107	2.78761913799782	YBR032W-0-7-38
YBR032W	YBR032W	5	25.9831911923213	Arsenite, 3 mM	2.48780933054675	2.67822720861233	YBR032W-0-7-38
YBR032W	YBR032W	6	31.5800152442341	Arsenite, 3 mM	2.71996099915053	2.55919946243727	YBR032W-0-7-38
YBR032W	YBR032W	7	37.3640875170804	Arsenite, 3 mM	2.48911593815827	2.43893231815597	YBR032W-0-7-38
YBR032W	YBR032W	8	42.9619338806692	Arsenite, 3 mM	2.30218613726845	2.33448146859282	YBR032W-0-7-38
YBR032W	YBR032W	9	49.2444005713835	Arsenite, 3 mM	2.1641730008322	2.2460618973715	YBR032W-0-7-38
YBR032W	YBR032W	10	55.0395301342217	Arsenite, 3 mM	2.18179357654011	2.18839659430997	YBR032W-0-7-38
YBR032W	YBR032W	11	60.70205191389	Arsenite, 3 mM	2.19395700172906	2.17882850993749	YBR032W-0-7-38
YBR032W	YBR032W	12	66.655271443557	Arsenite, 3 mM	2.22919238403246	2.19126994730264	YBR032W-0-7-38
YBR032W	YBR032W	13	71.8583146008021	Arsenite, 3 mM	2.14089117573201	2.22473634436659	YBR032W-0-7-38
YBR032W	YBR032W	14	77.5035649833286	Arsenite, 3 mM	2.23498821989577	2.23949361908044	YBR032W-0-7-38
YBR032W	YBR032W	15	83.0591915887478	Arsenite, 3 mM	2.4201617332787	2.25201719195713	YBR032W-0-7-38
YBR032W	YBR032W	16	88.8627896710245	Arsenite, 3 mM	2.19946836159448	2.25892603676322	YBR032W-0-7-38
YBR032W	YBR032W	17	94.0421106889539	Arsenite, 3 mM	2.34922699392308	2.26226795117816	YBR032W-0-7-38
YBR032W	YBR032W	18	99.7135946249297	Arsenite, 3 mM	2.15217834797872	2.25992943981777	YBR032W-0-7-38
YBR032W	YBR032W	19	105.442886718195	Arsenite, 3 mM	2.2801174905726	2.25283319495827	YBR032W-0-7-38
EDS1	YBR033W	1	4.02333908265259	Arsenite, 3 mM	3.80963805006168	3.44083165346635	YBR033W-0-6-34
EDS1	YBR033W	2	8.8008821523116	Arsenite, 3 mM	2.90334461617032	3.13583853435618	YBR033W-0-6-34
EDS1	YBR033W	3	13.9806506974726	Arsenite, 3 mM	2.63453968863482	2.88920629706633	YBR033W-0-6-34
EDS1	YBR033W	4	19.244982207373	Arsenite, 3 mM	2.5568451451873	2.72390021208989	YBR033W-0-6-34
EDS1	YBR033W	5	24.5858615199701	Arsenite, 3 mM	2.53388846761712	2.62678156326459	YBR033W-0-6-34
EDS1	YBR033W	6	30.0026637403346	Arsenite, 3 mM	2.65457691257216	2.64468675129382	YBR033W-0-6-34
EDS1	YBR033W	7	35.2529706313275	Arsenite, 3 mM	2.5111458095596	2.71601006732299	YBR033W-0-6-34
EDS1	YBR033W	8	39.8522659226996	Arsenite, 3 mM	3.08382912450564	2.76998068137877	YBR033W-0-6-34
EDS1	YBR033W	9	45.1746302312125	Arsenite, 3 mM	2.75221758668734	2.73223447446519	YBR033W-0-6-34
EDS1	YBR033W	10	49.6739125382031	Arsenite, 3 mM	3.0822073081876	2.73829351833476	YBR033W-0-6-34
EDS1	YBR033W	11	56.8390150792334	Arsenite, 3 mM	2.08933292948122	3.09605536311382	YBR033W-0-6-34
EDS1	YBR033W	12	60.8659881571202	Arsenite, 3 mM	3.53150713598741	3.29170160240815	YBR033W-0-6-34
EDS1	YBR033W	13	65.8543082987204	Arsenite, 3 mM	2.76960056096492	3.47993638127411	YBR033W-0-6-34
EDS1	YBR033W	14	69.0792435388925	Arsenite, 3 mM	4.30710120892884	3.53164373021891	YBR033W-0-6-34
EDS1	YBR033W	15	72.0652885604532	Arsenite, 3 mM	4.85136761351426	3.5629545201501	YBR033W-0-6-34
EDS1	YBR033W	16	76.3510399654237	Arsenite, 3 mM	3.45495032142941	3.58958447455687	YBR033W-0-6-34
EDS1	YBR033W	17	80.8554120255005	Arsenite, 3 mM	3.01493001962502	3.57598414636735	YBR033W-0-6-34
EDS1	YBR033W	18	85.9553118317446	Arsenite, 3 mM	2.63488181737534	3.48501143470485	YBR033W-0-6-34
EDS1	YBR033W	19	89.362094646312	Arsenite, 3 mM	4.09558633238559	3.38703962175112	YBR033W-0-6-34
EDS1	YBR033W	1	3.80361317584096	Arsenite, 3 mM	3.92346071304802	3.54028062835529	YBR033W-0-6-35
EDS1	YBR033W	2	8.57136175100013	Arsenite, 3 mM	3.00593881947479	3.23349615936708	YBR033W-0-6-35
EDS1	YBR033W	3	13.7686697690464	Arsenite, 3 mM	2.63680985887987	2.96419626649628	YBR033W-0-6-35
EDS1	YBR033W	4	18.9791825171955	Arsenite, 3 mM	2.63792636123487	2.75867706844307	YBR033W-0-6-35
EDS1	YBR033W	5	23.8181969060115	Arsenite, 3 mM	2.63126758861251	2.61568360383388	YBR033W-0-6-35
EDS1	YBR033W	6	29.0050258841014	Arsenite, 3 mM	2.55333411409327	2.54139432931299	YBR033W-0-6-35
EDS1	YBR033W	7	34.7075363772578	Arsenite, 3 mM	2.28722090717081	2.51309411010446	YBR033W-0-6-35
EDS1	YBR033W	8	39.844658581543	Arsenite, 3 mM	2.86204618104141	2.51080797556029	YBR033W-0-6-35
EDS1	YBR033W	9	45.8855760991872	Arsenite, 3 mM	2.36567804767032	2.4281129743605	YBR033W-0-6-35
EDS1	YBR033W	10	51.0014409397046	Arsenite, 3 mM	2.67986731010468	2.39969908645519	YBR033W-0-6-35
EDS1	YBR033W	11	58.2257946484239	Arsenite, 3 mM	1.90677593308646	2.60514844372037	YBR033W-0-6-35
EDS1	YBR033W	12	63.2151588172319	Arsenite, 3 mM	2.86050901270972	2.75274298379391	YBR033W-0-6-35
EDS1	YBR033W	13	68.68560496411	Arsenite, 3 mM	2.42474715938401	2.88114326727021	YBR033W-0-6-35
EDS1	YBR033W	14	72.4749926242897	Arsenite, 3 mM	3.21508707765799	2.89390392843769	YBR033W-0-6-35
EDS1	YBR033W	15	75.8807562121681	Arsenite, 3 mM	4.19339003276497	2.89024313591614	YBR033W-0-6-35
EDS1	YBR033W	16	81.1741156477162	Arsenite, 3 mM	2.66317645112321	2.867523824602	YBR033W-0-6-35
EDS1	YBR033W	17	87.1025876870048	Arsenite, 3 mM	2.15034305522133	2.79512814356535	YBR033W-0-6-35
EDS1	YBR033W	18	92.6665316782398	Arsenite, 3 mM	2.32849519630409	2.66387219085697	YBR033W-0-6-35
EDS1	YBR033W	19	97.2308549648533	Arsenite, 3 mM	2.93994331690213	2.51741550174893	YBR033W-0-6-35
EDS1	YBR033W	1	4.19151817280306	Arsenite, 3 mM	3.65198397658023	3.35693900221407	YBR033W-0-7-34
EDS1	YBR033W	2	8.9269046463701	Arsenite, 3 mM	2.96257475471991	3.10299487125343	YBR033W-0-7-34
EDS1	YBR033W	3	14.0390113451733	Arsenite, 3 mM	2.65963722077173	2.88757521393938	YBR033W-0-7-34
EDS1	YBR033W	4	19.3877694432926	Arsenite, 3 mM	2.556410283684	2.72266862324241	YBR033W-0-7-34
EDS1	YBR033W	5	24.6344271887502	Arsenite, 3 mM	2.50507301829763	2.60918585240889	YBR033W-0-7-34
EDS1	YBR033W	6	29.9733889959099	Arsenite, 3 mM	2.5433946452867	2.57169414912986	YBR033W-0-7-34
EDS1	YBR033W	7	35.1608939722526	Arsenite, 3 mM	2.54968541807444	2.57340615341266	YBR033W-0-7-34
EDS1	YBR033W	8	39.782375095648	Arsenite, 3 mM	2.93081937389706	2.58412643186507	YBR033W-0-7-34
EDS1	YBR033W	9	45.1850090174442	Arsenite, 3 mM	2.39839352852807	2.51333066202563	YBR033W-0-7-34
EDS1	YBR033W	10	50.094441238383	Arsenite, 3 mM	2.63086149311899	2.4809411157359	YBR033W-0-7-34
EDS1	YBR033W	11	56.7685383937796	Arsenite, 3 mM	2.05353225085098	2.6688512946758	YBR033W-0-7-34
EDS1	YBR033W	12	61.1941087245563	Arsenite, 3 mM	3.00529498848843	2.79073687906807	YBR033W-0-7-34
EDS1	YBR033W	13	67.2371936386134	Arsenite, 3 mM	2.1467104751869	2.92855732232032	YBR033W-0-7-34
EDS1	YBR033W	14	70.6327625070417	Arsenite, 3 mM	3.66166358039998	2.92979889358629	YBR033W-0-7-34
EDS1	YBR033W	15	73.8648564808963	Arsenite, 3 mM	4.12146827915797	2.91728172610843	YBR033W-0-7-34
EDS1	YBR033W	16	79.6966773188707	Arsenite, 3 mM	2.22390960019011	2.88223960958501	YBR033W-0-7-34
EDS1	YBR033W	17	84.5605870235592	Arsenite, 3 mM	2.59890016547645	2.81581432976369	YBR033W-0-7-34
EDS1	YBR033W	18	91.3886172078921	Arsenite, 3 mM	1.98682113506972	2.65111206628984	YBR033W-0-7-34
EDS1	YBR033W	19	95.2576222161447	Arsenite, 3 mM	3.14245827105441	2.52549495943775	YBR033W-0-7-34
HMT1	YBR034C	1	4.59157645942224	Arsenite, 3 mM	3.48461213154714	3.32580456870043	YBR034C-0-6-30
HMT1	YBR034C	2	9.18841159141284	Arsenite, 3 mM	3.08952651334401	3.05872015965562	YBR034C-0-6-30
HMT1	YBR034C	3	14.3351318362351	Arsenite, 3 mM	2.60227807282598	2.81400264615288	YBR034C-0-6-30
HMT1	YBR034C	4	20.1102411120539	Arsenite, 3 mM	2.41869361209904	2.60374188954559	YBR034C-0-6-30
HMT1	YBR034C	5	25.3369834017438	Arsenite, 3 mM	2.39306763742193	2.46304085080065	YBR034C-0-6-30
HMT1	YBR034C	6	30.9011130419358	Arsenite, 3 mM	2.43682104031453	2.38871578176863	YBR034C-0-6-30
HMT1	YBR034C	7	36.4841975730852	Arsenite, 3 mM	2.3508763755777	2.36167446370929	YBR034C-0-6-30
HMT1	YBR034C	8	41.7938995544045	Arsenite, 3 mM	2.43109763939491	2.3672765766086	YBR034C-0-6-30
HMT1	YBR034C	9	47.4863151564902	Arsenite, 3 mM	2.28043543746155	2.33117823161698	YBR034C-0-6-30
HMT1	YBR034C	10	52.2844670558894	Arsenite, 3 mM	2.6124643778874	2.3193817237933	YBR034C-0-6-30
HMT1	YBR034C	11	58.7915348928898	Arsenite, 3 mM	1.89072808377242	2.38713300418134	YBR034C-0-6-30
HMT1	YBR034C	12	63.7408440887955	Arsenite, 3 mM	2.65241628067524	2.44969604331628	YBR034C-0-6-30
HMT1	YBR034C	13	68.8597482972539	Arsenite, 3 mM	2.28723193031738	2.51617119464514	YBR034C-0-6-30
HMT1	YBR034C	14	73.3656985555734	Arsenite, 3 mM	2.77450752485163	2.5528629785249	YBR034C-0-6-30
HMT1	YBR034C	15	77.7283424276044	Arsenite, 3 mM	3.04777970475969	2.58878982928368	YBR034C-0-6-30
HMT1	YBR034C	16	83.2247471444808	Arsenite, 3 mM	2.32859112206171	2.64006563086953	YBR034C-0-6-30
HMT1	YBR034C	17	87.9611754421072	Arsenite, 3 mM	2.61994893837148	2.6829062114908	YBR034C-0-6-30
HMT1	YBR034C	18	92.91504155681	Arsenite, 3 mM	2.54543966431753	2.72188102819633	YBR034C-0-6-30
HMT1	YBR034C	19	97.2647869289128	Arsenite, 3 mM	2.92884590726485	2.75369737312363	YBR034C-0-6-30
HMT1	YBR034C	1	4.54395596344021	Arsenite, 3 mM	3.39601361441896	3.28142295894449	YBR034C-0-6-31
HMT1	YBR034C	2	9.23661860392443	Arsenite, 3 mM	2.99909157682324	3.01726178489941	YBR034C-0-6-31
HMT1	YBR034C	3	14.3480827883074	Arsenite, 3 mM	2.63570395371564	2.78734709261877	YBR034C-0-6-31
HMT1	YBR034C	4	19.9478938369963	Arsenite, 3 mM	2.50321418185852	2.60314658852754	YBR034C-0-6-31
HMT1	YBR034C	5	25.0094615264579	Arsenite, 3 mM	2.56330464856519	2.49205366255413	YBR034C-0-6-31
HMT1	YBR034C	6	30.4013406355321	Arsenite, 3 mM	2.40588131870332	2.44930826799048	YBR034C-0-6-31
HMT1	YBR034C	7	35.8954769140679	Arsenite, 3 mM	2.43986892715011	2.46277769803253	YBR034C-0-6-31
HMT1	YBR034C	8	41.2604027552921	Arsenite, 3 mM	2.49158774359198	2.53402404501845	YBR034C-0-6-31
HMT1	YBR034C	9	46.6667611295282	Arsenite, 3 mM	2.4791825236505	2.57393826593125	YBR034C-0-6-31
HMT1	YBR034C	10	51.1895615112552	Arsenite, 3 mM	3.11801657768154	2.63051347407798	YBR034C-0-6-31
HMT1	YBR034C	11	57.2770020943721	Arsenite, 3 mM	2.18808521752965	2.80923923801855	YBR034C-0-6-31
HMT1	YBR034C	12	61.6579064436129	Arsenite, 3 mM	3.41919596309143	2.93762351599656	YBR034C-0-6-31
HMT1	YBR034C	13	67.0608001451997	Arsenite, 3 mM	2.32054477094107	3.06773604705297	YBR034C-0-6-31
HMT1	YBR034C	14	71.1906854177624	Arsenite, 3 mM	3.32513862409014	3.10994896352852	YBR034C-0-6-31
HMT1	YBR034C	15	75.0169842386769	Arsenite, 3 mM	4.10421478745294	3.13742462662689	YBR034C-0-6-31
HMT1	YBR034C	16	80.1071475372613	Arsenite, 3 mM	2.93146828930685	3.17009048150357	YBR034C-0-6-31
HMT1	YBR034C	17	84.9422056773697	Arsenite, 3 mM	2.78515424331598	3.18135311038489	YBR034C-0-6-31
HMT1	YBR034C	18	89.6813955555982	Arsenite, 3 mM	2.8919379278257	3.1677414540646	YBR034C-0-6-31
HMT1	YBR034C	19	93.5705818537024	Arsenite, 3 mM	3.47525931750471	3.14078949702294	YBR034C-0-6-31
HMT1	YBR034C	1	4.77243641251819	Arsenite, 3 mM	3.20231104793453	3.15346275408925	YBR034C-0-7-30
HMT1	YBR034C	2	9.25620122773281	Arsenite, 3 mM	3.07657031029756	2.9537452332244	YBR034C-0-7-30
HMT1	YBR034C	3	14.4644261993416	Arsenite, 3 mM	2.55455178157773	2.76525476095646	YBR034C-0-7-30
HMT1	YBR034C	4	20.0320903349396	Arsenite, 3 mM	2.52078781844989	2.6128589472724	YBR034C-0-7-30
HMT1	YBR034C	5	25.1506259601901	Arsenite, 3 mM	2.52071135334332	2.51127893227721	YBR034C-0-7-30
HMT1	YBR034C	6	30.5910593741449	Arsenite, 3 mM	2.38443545364987	2.46077447548018	YBR034C-0-7-30
HMT1	YBR034C	7	35.7670312229501	Arsenite, 3 mM	2.49315116375375	2.44708275578185	YBR034C-0-7-30
HMT1	YBR034C	8	40.9226084502796	Arsenite, 3 mM	2.46705517435014	2.46733477455429	YBR034C-0-7-30
HMT1	YBR034C	9	46.3929298066674	Arsenite, 3 mM	2.32001460101034	2.4298960563011	YBR034C-0-7-30
HMT1	YBR034C	10	50.7943779188347	Arsenite, 3 mM	2.89683851542143	2.4216608315342	YBR034C-0-7-30
HMT1	YBR034C	11	57.138735183401	Arsenite, 3 mM	1.98203813638959	2.52844320743745	YBR034C-0-7-30
HMT1	YBR034C	12	61.788796464279	Arsenite, 3 mM	2.79322858260002	2.61840042791482	YBR034C-0-7-30
HMT1	YBR034C	13	66.9170256263799	Arsenite, 3 mM	2.29420531216739	2.74619564784411	YBR034C-0-7-30
HMT1	YBR034C	14	71.2421217898195	Arsenite, 3 mM	2.91679839962738	2.77344307617046	YBR034C-0-7-30
HMT1	YBR034C	15	74.9459173662619	Arsenite, 3 mM	3.7112201193565	2.78179119422324	YBR034C-0-7-30
HMT1	YBR034C	16	79.8412348563018	Arsenite, 3 mM	2.55510241413577	2.77577488502732	YBR034C-0-7-30
HMT1	YBR034C	17	84.5171570084607	Arsenite, 3 mM	2.65131578772739	2.74459396736658	YBR034C-0-7-30
HMT1	YBR034C	18	89.7072669909122	Arsenite, 3 mM	2.24440355766592	2.66884084501071	YBR034C-0-7-30
HMT1	YBR034C	19	93.8322672752333	Arsenite, 3 mM	2.85930883350222	2.58238494932025	YBR034C-0-7-30
PDX3	YBR035C	1	3.00350223276546	Arsenite, 3 mM	8.37055572841277	7.42204538935715	YBR035C-2-4-8
PDX3	YBR035C	2	7.32195961029428	Arsenite, 3 mM	5.68251795139111	6.53972734985236	YBR035C-2-4-8
PDX3	YBR035C	3	12.1748786102212	Arsenite, 3 mM	5.02717365894399	5.73750277805166	YBR035C-2-4-8
PDX3	YBR035C	4	16.4428868748032	Arsenite, 3 mM	5.13447595451655	5.19391975341257	YBR035C-2-4-8
PDX3	YBR035C	5	20.7085150689113	Arsenite, 3 mM	5.00429020205872	4.78793130441154	YBR035C-2-4-8
PDX3	YBR035C	6	24.9465978528332	Arsenite, 3 mM	4.76983871603419	4.58454510488103	YBR035C-2-4-8
PDX3	YBR035C	7	30.3398291940153	Arsenite, 3 mM	4.31936090068566	4.51217617535096	YBR035C-2-4-8
PDX3	YBR035C	8	35.3090151694511	Arsenite, 3 mM	4.45862838297995	4.55552150453798	YBR035C-2-4-8
PDX3	YBR035C	9	39.7554650432429	Arsenite, 3 mM	4.36906693356442	4.57934013269514	YBR035C-2-4-8
PDX3	YBR035C	10	43.6003513647095	Arsenite, 3 mM	4.95890912675784	4.60050394726873	YBR035C-2-4-8
PDX3	YBR035C	11	48.2404487174242	Arsenite, 3 mM	4.2488600799681	4.60202408890349	YBR035C-2-4-8
PDX3	YBR035C	12	52.2074591328127	Arsenite, 3 mM	5.63897604320321	4.58741926886648	YBR035C-2-4-8
PDX3	YBR035C	13	57.3812376467445	Arsenite, 3 mM	3.45407091933154	4.45399904825201	YBR035C-2-4-8
PDX3	YBR035C	14	61.7434870506729	Arsenite, 3 mM	4.63415353202751	4.34465188528601	YBR035C-2-4-8
PDX3	YBR035C	15	66.5982996998204	Arsenite, 3 mM	4.16137936350253	4.23321301220904	YBR035C-2-4-8
PDX3	YBR035C	16	71.7570505944309	Arsenite, 3 mM	4.04496936694746	4.16775268066701	YBR035C-2-4-8
PDX3	YBR035C	17	77.1712139655444	Arsenite, 3 mM	3.84189262331013	4.12322542888928	YBR035C-2-4-8
PDX3	YBR035C	18	82.0432152236463	Arsenite, 3 mM	4.30760160846055	4.11996650007267	YBR035C-2-4-8
PDX3	YBR035C	19	86.3450583984703	Arsenite, 3 mM	4.1895916545317	4.13976048272243	YBR035C-2-4-8
PDX3	YBR035C	1	3.05299167397496	Arsenite, 3 mM	8.10147002842516	7.25320243744781	YBR035C-2-4-9
PDX3	YBR035C	2	7.61694906056697	Arsenite, 3 mM	5.26686229896817	6.2409415878862	YBR035C-2-4-9
PDX3	YBR035C	3	12.4332764474358	Arsenite, 3 mM	5.10719104920334	5.39816172369404	YBR035C-2-4-9
PDX3	YBR035C	4	17.0449183560461	Arsenite, 3 mM	4.65923061719972	4.80777015607355	YBR035C-2-4-9
PDX3	YBR035C	5	21.8068751643335	Arsenite, 3 mM	4.65656321442271	4.40454753484291	YBR035C-2-4-9
PDX3	YBR035C	6	26.5621446801806	Arsenite, 3 mM	4.27090654808781	4.27884591532967	YBR035C-2-4-9
PDX3	YBR035C	7	31.6973667447943	Arsenite, 3 mM	4.5647933163227	4.35529989801033	YBR035C-2-4-9
PDX3	YBR035C	8	37.2624801218497	Arsenite, 3 mM	3.95402558502863	4.41047126383385	YBR035C-2-4-9
PDX3	YBR035C	9	42.4806575285771	Arsenite, 3 mM	4.23692097437422	4.77738596024434	YBR035C-2-4-9
PDX3	YBR035C	10	45.399121400587	Arsenite, 3 mM	6.95015884654342	5.09003069175706	YBR035C-2-4-9
PDX3	YBR035C	11	51.1285796834575	Arsenite, 3 mM	3.58164686060984	6.58803172723519	YBR035C-2-4-9
PDX3	YBR035C	12	53.9691696498165	Arsenite, 3 mM	7.35799149096277	7.19049274577334	YBR035C-2-4-9
PDX3	YBR035C	13	60.8017718090646	Arsenite, 3 mM	3.07806805656784	7.89660344696859	YBR035C-2-4-9
PDX3	YBR035C	14	61.9324701561599	Arsenite, 3 mM	17.2255905606831	7.89254024690968	YBR035C-2-4-9
PDX3	YBR035C	15	65.3767455146559	Arsenite, 3 mM	5.330666978422	7.74890950901481	YBR035C-2-4-9
PDX3	YBR035C	16	67.7420235285793	Arsenite, 3 mM	9.19352216768535	7.51604599454294	YBR035C-2-4-9
PDX3	YBR035C	17	74.7184884274468	Arsenite, 3 mM	3.0681043082741	6.22660558200646	YBR035C-2-4-9
PDX3	YBR035C	18	77.520643568655	Arsenite, 3 mM	6.65957613385483	5.41214689987727	YBR035C-2-4-9
PDX3	YBR035C	19	84.2487174818616	Arsenite, 3 mM	3.10820359171157	2.80169617625218	YBR035C-2-4-9
PDX3	YBR035C	1	2.89987105567696	Arsenite, 3 mM	8.67726423279698	7.64477556326406	YBR035C-2-5-8
PDX3	YBR035C	2	7.10009366753146	Arsenite, 3 mM	5.31576697471848	6.45328022799361	YBR035C-2-5-8
PDX3	YBR035C	3	11.6928579187756	Arsenite, 3 mM	4.85020368696985	5.42102856203715	YBR035C-2-5-8
PDX3	YBR035C	4	16.1247241207002	Arsenite, 3 mM	4.41469749980179	4.69269366282984	YBR035C-2-5-8
PDX3	YBR035C	5	20.2781782952169	Arsenite, 3 mM	5.03898359531502	4.24116644305642	YBR035C-2-5-8
PDX3	YBR035C	6	24.6026865543904	Arsenite, 3 mM	4.46337331980223	4.07747036599751	YBR035C-2-5-8
PDX3	YBR035C	7	29.7609653597828	Arsenite, 3 mM	3.91861431400652	4.17784967560123	YBR035C-2-5-8
PDX3	YBR035C	8	35.1230822209105	Arsenite, 3 mM	3.57870376860404	4.4976050882494	YBR035C-2-5-8
PDX3	YBR035C	9	39.9025032645114	Arsenite, 3 mM	4.06158819941579	4.92071912358718	YBR035C-2-5-8
PDX3	YBR035C	10	42.3325748789548	Arsenite, 3 mM	7.928433209874	5.19706794635554	YBR035C-2-5-8
PDX3	YBR035C	11	47.4109121468901	Arsenite, 3 mM	2.9460492446081	6.35268823406478	YBR035C-2-5-8
PDX3	YBR035C	12	49.7364212970298	Arsenite, 3 mM	8.98742318567338	6.75882278546059	YBR035C-2-5-8
PDX3	YBR035C	13	56.0338158389609	Arsenite, 3 mM	2.72784435107818	7.2075646687082	YBR035C-2-5-8
PDX3	YBR035C	14	57.6498658572196	Arsenite, 3 mM	11.2146673104972	7.1683625523377	YBR035C-2-5-8
PDX3	YBR035C	15	59.8317696251208	Arsenite, 3 mM	8.82304196440028	7.0489985643493	YBR035C-2-5-8
PDX3	YBR035C	16	62.6680932427421	Arsenite, 3 mM	7.20615297916746	6.81374713344679	YBR035C-2-5-8
PDX3	YBR035C	17	68.3889087849069	Arsenite, 3 mM	3.70878844913899	5.96032232239296	YBR035C-2-5-8
PDX3	YBR035C	18	72.9532449723018	Arsenite, 3 mM	4.86853976792297	4.88699217915997	YBR035C-2-5-8
PDX3	YBR035C	19	78.284897625519	Arsenite, 3 mM	3.78033412102645	3.20577083844287	YBR035C-2-5-8
PDX3	YBR035C	1	2.5040219715689	Arsenite, 3 mM	10.4111397075001	8.37686704676443	YBR035C-3-4-9
PDX3	YBR035C	2	5.70714514564344	Arsenite, 3 mM	6.2233723300001	7.39451761728455	YBR035C-3-4-9
PDX3	YBR035C	3	10.7427611634788	Arsenite, 3 mM	4.2689855096314	6.13255618588898	YBR035C-3-4-9
PDX3	YBR035C	4	15.5638523885398	Arsenite, 3 mM	4.31371636303053	5.22789694727771	YBR035C-3-4-9
PDX3	YBR035C	5	19.4305759895161	Arsenite, 3 mM	5.55957162666778	4.68643429136079	YBR035C-3-4-9
PDX3	YBR035C	6	23.9038276550757	Arsenite, 3 mM	4.79896283475147	4.3993678226296	YBR035C-3-4-9
PDX3	YBR035C	7	29.2756994342168	Arsenite, 3 mM	3.95627847306455	4.32468933289134	YBR035C-3-4-9
PDX3	YBR035C	8	34.1605390542745	Arsenite, 3 mM	4.08443840664491	4.36508575852562	YBR035C-3-4-9
PDX3	YBR035C	9	38.2929482108728	Arsenite, 3 mM	4.46690758385427	4.26309333192227	YBR035C-3-4-9
PDX3	YBR035C	10	42.3055232591343	Arsenite, 3 mM	4.4297212717188	4.16727238574973	YBR035C-3-4-9
PDX3	YBR035C	11	47.0354092414514	Arsenite, 3 mM	3.94987232838044	4.12269088626999	YBR035C-3-4-9
PDX3	YBR035C	12	51.2407118576788	Arsenite, 3 mM	4.32376264916357	4.08822734221824	YBR035C-3-4-9
PDX3	YBR035C	13	56.5036361706935	Arsenite, 3 mM	3.6693533810225	3.99411049529474	YBR035C-3-4-9
PDX3	YBR035C	14	61.4712703969421	Arsenite, 3 mM	3.81307883904656	3.88193082736681	YBR035C-3-4-9
PDX3	YBR035C	15	65.9259088979795	Arsenite, 3 mM	4.02598707759797	3.76760009985488	YBR035C-3-4-9
PDX3	YBR035C	16	71.1193665454849	Arsenite, 3 mM	3.58653525634282	3.62303378814768	YBR035C-3-4-9
PDX3	YBR035C	17	76.034623365304	Arsenite, 3 mM	3.66310356581166	3.47400482095655	YBR035C-3-4-9
PDX3	YBR035C	18	81.689772196567	Arsenite, 3 mM	2.92683757593506	3.28820879543208	YBR035C-3-4-9
PDX3	YBR035C	19	87.1049923808963	Arsenite, 3 mM	3.24678432511499	3.09408822707875	YBR035C-3-4-9
CSG2	YBR036C	1	4.33963923159666	Arsenite, 3 mM	3.80186457529234	3.52670789742985	YBR036C-0-6-26
CSG2	YBR036C	2	8.87282773442467	Arsenite, 3 mM	3.14383852374224	3.27381905965127	YBR036C-0-6-26
CSG2	YBR036C	3	13.8772444110382	Arsenite, 3 mM	2.72743229803549	3.05698723293142	YBR036C-0-6-26
CSG2	YBR036C	4	18.7802796090953	Arsenite, 3 mM	2.98522496517002	2.90478804934803	YBR036C-0-6-26
CSG2	YBR036C	5	23.8370368114282	Arsenite, 3 mM	2.64457797674897	2.79884589572383	YBR036C-0-6-26
CSG2	YBR036C	6	29.074843842075	Arsenite, 3 mM	2.60820985001147	2.77198680030308	YBR036C-0-6-26
CSG2	YBR036C	7	34.0737959817805	Arsenite, 3 mM	2.84521111217771	2.78761524920336	YBR036C-0-6-26
CSG2	YBR036C	8	38.6967804109272	Arsenite, 3 mM	3.09925250121935	2.8029732643827	YBR036C-0-6-26
CSG2	YBR036C	9	44.0119338912634	Arsenite, 3 mM	2.64598475236771	2.78756272002572	YBR036C-0-6-26
CSG2	YBR036C	10	48.3372234096493	Arsenite, 3 mM	3.04565833645225	2.79760335658807	YBR036C-0-6-26
CSG2	YBR036C	11	54.9295086756901	Arsenite, 3 mM	2.05809748666462	2.93778963441497	YBR036C-0-6-26
CSG2	YBR036C	12	58.7925246008733	Arsenite, 3 mM	3.66876308212075	3.01527855681251	YBR036C-0-6-26
CSG2	YBR036C	13	64.2651095535516	Arsenite, 3 mM	2.27332838864195	3.10010671847378	YBR036C-0-6-26
CSG2	YBR036C	14	67.4797787368156	Arsenite, 3 mM	3.97027762751411	3.10903225732405	YBR036C-0-6-26
CSG2	YBR036C	15	71.5823214645255	Arsenite, 3 mM	3.65248830967369	3.11444716302327	YBR036C-0-6-26
CSG2	YBR036C	16	76.5389135612646	Arsenite, 3 mM	2.90503677901917	3.14200343562163	YBR036C-0-6-26
CSG2	YBR036C	17	82.0122122141038	Arsenite, 3 mM	2.57281151589326	3.16570343590051	YBR036C-0-6-26
CSG2	YBR036C	18	86.9884355314552	Arsenite, 3 mM	2.7073127454394	3.17721284112469	YBR036C-0-6-26
CSG2	YBR036C	19	90.5218959558726	Arsenite, 3 mM	3.81338523374248	3.18161969783632	YBR036C-0-6-26
CSG2	YBR036C	1	4.46691153324396	Arsenite, 3 mM	3.70273218527629	3.5606632175325	YBR036C-0-6-27
CSG2	YBR036C	2	8.86264099037608	Arsenite, 3 mM	3.31902411417278	3.29007442090656	YBR036C-0-6-27
CSG2	YBR036C	3	13.7941255094769	Arsenite, 3 mM	2.73921538956022	3.04851413730038	YBR036C-0-6-27
CSG2	YBR036C	4	18.7264161567074	Arsenite, 3 mM	2.96442759141066	2.87073014899387	YBR036C-0-6-27
CSG2	YBR036C	5	23.8565803104284	Arsenite, 3 mM	2.58516321593682	2.743301704403	YBR036C-0-6-27
CSG2	YBR036C	6	28.9545049399117	Arsenite, 3 mM	2.63428604199373	2.6973586253193	YBR036C-0-6-27
CSG2	YBR036C	7	34.1081895294171	Arsenite, 3 mM	2.67703347346707	2.70170424806685	YBR036C-0-6-27
CSG2	YBR036C	8	39.1305329480327	Arsenite, 3 mM	2.70663494227802	2.75819511457318	YBR036C-0-6-27
CSG2	YBR036C	9	44.0372126705727	Arsenite, 3 mM	2.83009556184496	2.76283388539494	YBR036C-0-6-27
CSG2	YBR036C	10	48.1615908936458	Arsenite, 3 mM	3.18800763449011	2.77324497029892	YBR036C-0-6-27
CSG2	YBR036C	11	54.5778458909959	Arsenite, 3 mM	2.17461247597297	2.83073392796878	YBR036C-0-6-27
CSG2	YBR036C	12	58.6563904285157	Arsenite, 3 mM	3.28837664397709	2.85591806836383	YBR036C-0-6-27
CSG2	YBR036C	13	63.9102151085331	Arsenite, 3 mM	2.31704904965007	2.8699674133783	YBR036C-0-6-27
CSG2	YBR036C	14	68.1468906155607	Arsenite, 3 mM	2.9981108073843	2.83710937810295	YBR036C-0-6-27
CSG2	YBR036C	15	71.9561816440382	Arsenite, 3 mM	3.5443312227214	2.80047575303603	YBR036C-0-6-27
CSG2	YBR036C	16	77.0458782506169	Arsenite, 3 mM	2.49860199867253	2.75759545572249	YBR036C-0-6-27
CSG2	YBR036C	17	82.001460171418	Arsenite, 3 mM	2.52850728693541	2.70455391596289	YBR036C-0-6-27
CSG2	YBR036C	18	87.6429020741421	Arsenite, 3 mM	2.25759280523789	2.62683036984106	YBR036C-0-6-27
CSG2	YBR036C	19	92.0517135820869	Arsenite, 3 mM	2.87894905813357	2.55460072501983	YBR036C-0-6-27
CSG2	YBR036C	1	4.45045297085963	Arsenite, 3 mM	3.65389403975775	3.48131586798516	YBR036C-0-7-26
CSG2	YBR036C	2	8.7453173729599	Arsenite, 3 mM	3.32045627803739	3.23811683154804	YBR036C-0-7-26
CSG2	YBR036C	3	13.8278109697792	Arsenite, 3 mM	2.69031304932856	3.01216205986593	YBR036C-0-7-26
CSG2	YBR036C	4	18.9621494612569	Arsenite, 3 mM	2.77031893218344	2.84732157364553	YBR036C-0-7-26
CSG2	YBR036C	5	24.1606264410165	Arsenite, 3 mM	2.54618072272378	2.73288360800154	YBR036C-0-7-26
CSG2	YBR036C	6	29.4139250384694	Arsenite, 3 mM	2.54571245428558	2.69690381373935	YBR036C-0-7-26
CSG2	YBR036C	7	34.1972920251591	Arsenite, 3 mM	2.86883320490504	2.70174502473842	YBR036C-0-7-26
CSG2	YBR036C	8	39.2520807488057	Arsenite, 3 mM	2.94821796861788	2.75341222906673	YBR036C-0-7-26
CSG2	YBR036C	9	45.0171835211975	Arsenite, 3 mM	2.52651305750779	2.67208641362858	YBR036C-0-7-26
CSG2	YBR036C	10	49.5073843353213	Arsenite, 3 mM	3.06652416219743	2.64941324429346	YBR036C-0-7-26
CSG2	YBR036C	11	55.9804954279763	Arsenite, 3 mM	2.22879210215984	2.87959703962517	YBR036C-0-7-26
CSG2	YBR036C	12	60.72666110445	Arsenite, 3 mM	3.00504565614999	3.05902579407944	YBR036C-0-7-26
CSG2	YBR036C	13	66.8589914032914	Arsenite, 3 mM	2.09753002031048	3.2565326467634	YBR036C-0-7-26
CSG2	YBR036C	14	69.6445010493054	Arsenite, 3 mM	4.50766560384314	3.26933844300585	YBR036C-0-7-26
CSG2	YBR036C	15	72.9706559977436	Arsenite, 3 mM	4.49068292726817	3.26228342000387	YBR036C-0-7-26
CSG2	YBR036C	16	77.3946254538476	Arsenite, 3 mM	3.13465861916091	3.22184311429711	YBR036C-0-7-26
CSG2	YBR036C	17	83.4281180541466	Arsenite, 3 mM	2.14078840954746	3.0892138866121	YBR036C-0-7-26
CSG2	YBR036C	18	88.2188253290753	Arsenite, 3 mM	2.84912200375566	2.89581469131901	YBR036C-0-7-26
CSG2	YBR036C	19	92.8251312224289	Arsenite, 3 mM	2.93700975443597	2.64619890336857	YBR036C-0-7-26
SCO1	YBR037C	1	5.09192416018433	Arsenite, 3 mM	3.58687173229829	3.50514819245219	YBR037C-2-4-4
SCO1	YBR037C	2	9.95551891996483	Arsenite, 3 mM	3.28388877745944	3.3297660378388	YBR037C-2-4-4
SCO1	YBR037C	3	15.8508542573939	Arsenite, 3 mM	2.96758892474481	3.16090127096312	YBR037C-2-4-4
SCO1	YBR037C	4	21.1898360826532	Arsenite, 3 mM	3.31480076184494	3.0501806907862	YBR037C-2-4-4
SCO1	YBR037C	5	27.4631305668804	Arsenite, 3 mM	2.75789744635652	2.96456277080327	YBR037C-2-4-4
SCO1	YBR037C	6	33.0567697400148	Arsenite, 3 mM	2.85113763713655	2.93972605115336	YBR037C-2-4-4
SCO1	YBR037C	7	38.5687773561001	Arsenite, 3 mM	3.01479197424137	2.94632356833717	YBR037C-2-4-4
SCO1	YBR037C	8	43.7141362772554	Arsenite, 3 mM	2.83061148475511	2.9870001112803	YBR037C-2-4-4
SCO1	YBR037C	9	48.2982251414137	Arsenite, 3 mM	3.23124661752898	3.01663748238497	YBR037C-2-4-4
SCO1	YBR037C	10	52.6591392255384	Arsenite, 3 mM	3.08968503209085	3.03329605191831	YBR037C-2-4-4
SCO1	YBR037C	11	57.252371240476	Arsenite, 3 mM	2.85279691394988	2.99363408574569	YBR037C-2-4-4
SCO1	YBR037C	12	62.3213119520432	Arsenite, 3 mM	3.12428304133912	2.93040818724037	YBR037C-2-4-4
SCO1	YBR037C	13	67.0001256764372	Arsenite, 3 mM	2.80324921200855	2.83796724522699	YBR037C-2-4-4
SCO1	YBR037C	14	72.2725880497988	Arsenite, 3 mM	2.68566741443751	2.76039592158653	YBR037C-2-4-4
SCO1	YBR037C	15	77.7138605082737	Arsenite, 3 mM	2.55612141811866	2.70198568365629	YBR037C-2-4-4
SCO1	YBR037C	16	83.2825661393208	Arsenite, 3 mM	2.73272612523394	2.68579752865406	YBR037C-2-4-4
SCO1	YBR037C	17	89.0898914868163	Arsenite, 3 mM	2.534055395974	2.69845058856351	YBR037C-2-4-4
SCO1	YBR037C	18	94.0650732889849	Arsenite, 3 mM	2.83151050920801	2.74137967491273	YBR037C-2-4-4
SCO1	YBR037C	19	98.6446416075544	Arsenite, 3 mM	2.83396851969912	2.8036174494025	YBR037C-2-4-4
SCO1	YBR037C	1	4.93302404720381	Arsenite, 3 mM	3.66735825591181	3.58469877249195	YBR037C-2-4-5
SCO1	YBR037C	2	9.74498805714228	Arsenite, 3 mM	3.32397447254984	3.38377142258257	YBR037C-2-4-5
SCO1	YBR037C	3	15.4575145621827	Arsenite, 3 mM	3.08276530004906	3.19239913399519	YBR037C-2-4-5
SCO1	YBR037C	4	20.7913125202073	Arsenite, 3 mM	3.231621858782	3.06009379670061	YBR037C-2-4-5
SCO1	YBR037C	5	27.1402136439272	Arsenite, 3 mM	2.67631050129016	2.95391109752797	YBR037C-2-4-5
SCO1	YBR037C	6	32.5503553514271	Arsenite, 3 mM	2.93714069319107	2.91828838230732	YBR037C-2-4-5
SCO1	YBR037C	7	38.1815259432768	Arsenite, 3 mM	3.04848818885332	2.91899052668355	YBR037C-2-4-5
SCO1	YBR037C	8	43.3302647268328	Arsenite, 3 mM	2.74394039800481	2.95638140120831	YBR037C-2-4-5
SCO1	YBR037C	9	48.0031604273598	Arsenite, 3 mM	3.12756377223968	2.99075864194954	YBR037C-2-4-5
SCO1	YBR037C	10	52.2834510038816	Arsenite, 3 mM	3.1397549675715	3.01422017316819	YBR037C-2-4-5
SCO1	YBR037C	11	56.977158173957	Arsenite, 3 mM	2.78275745369253	2.99425371779649	YBR037C-2-4-5
SCO1	YBR037C	12	61.9721816175807	Arsenite, 3 mM	3.1342805653866	2.95731807700464	YBR037C-2-4-5
SCO1	YBR037C	13	66.4827455225412	Arsenite, 3 mM	2.93315066408169	2.90044719000706	YBR037C-2-4-5
SCO1	YBR037C	14	71.4971626226327	Arsenite, 3 mM	2.78076843866747	2.8457039409869	YBR037C-2-4-5
SCO1	YBR037C	15	76.7390658769276	Arsenite, 3 mM	2.64357003056817	2.79273009331195	YBR037C-2-4-5
SCO1	YBR037C	16	82.067950889576	Arsenite, 3 mM	2.81969261935928	2.75325018581298	YBR037C-2-4-5
SCO1	YBR037C	17	87.9106014349295	Arsenite, 3 mM	2.5254460094871	2.7166168346467	YBR037C-2-4-5
SCO1	YBR037C	18	92.7753164243649	Arsenite, 3 mM	2.92065256000244	2.69629019787422	YBR037C-2-4-5
SCO1	YBR037C	19	97.6155084297892	Arsenite, 3 mM	2.62155327264333	2.68323963313582	YBR037C-2-4-5
SCO1	YBR037C	1	4.93933206203154	Arsenite, 3 mM	3.67230542856793	3.61632136165444	YBR037C-2-5-4
SCO1	YBR037C	2	9.56899179232553	Arsenite, 3 mM	3.40115966813648	3.43432861850769	YBR037C-2-5-4
SCO1	YBR037C	3	15.3150964088361	Arsenite, 3 mM	3.12487631266132	3.2478852330981	YBR037C-2-5-4
SCO1	YBR037C	4	20.5800417551516	Arsenite, 3 mM	3.25725750770788	3.1160655768794	YBR037C-2-5-4
SCO1	YBR037C	5	26.4734140358919	Arsenite, 3 mM	2.92610614665272	3.00917790601918	YBR037C-2-5-4
SCO1	YBR037C	6	31.9613236299003	Arsenite, 3 mM	2.93021016851056	2.95664358012662	YBR037C-2-5-4
SCO1	YBR037C	7	37.3568465870201	Arsenite, 3 mM	2.94720454245913	2.93746221168265	YBR037C-2-5-4
SCO1	YBR037C	8	42.442102205032	Arsenite, 3 mM	2.78675409180371	2.95998099971499	YBR037C-2-5-4
SCO1	YBR037C	9	47.1154032008714	Arsenite, 3 mM	3.08701319367046	2.9779230855315	YBR037C-2-5-4
SCO1	YBR037C	10	51.3545209927492	Arsenite, 3 mM	3.16531235135999	2.9890597090405	YBR037C-2-5-4
SCO1	YBR037C	11	55.9245903496997	Arsenite, 3 mM	2.83728024562984	2.96610180343508	YBR037C-2-5-4
SCO1	YBR037C	12	61.0002894271264	Arsenite, 3 mM	3.10374469642365	2.93121242540426	YBR037C-2-5-4
SCO1	YBR037C	13	65.5672078549286	Arsenite, 3 mM	2.80357855333716	2.87049765477805	YBR037C-2-5-4
SCO1	YBR037C	14	70.6249207110845	Arsenite, 3 mM	2.70502219635966	2.82193294759933	YBR037C-2-5-4
SCO1	YBR037C	15	75.8305304458253	Arsenite, 3 mM	2.73082386459614	2.79199537715802	YBR037C-2-5-4
SCO1	YBR037C	16	81.202588102957	Arsenite, 3 mM	2.90603865974646	2.80280871828542	YBR037C-2-5-4
SCO1	YBR037C	17	86.8915841186754	Arsenite, 3 mM	2.59262466820243	2.84339810023667	YBR037C-2-5-4
SCO1	YBR037C	18	91.645336305237	Arsenite, 3 mM	2.99162737330261	2.9073818559021	YBR037C-2-5-4
SCO1	YBR037C	19	95.8730896257584	Arsenite, 3 mM	3.03957970325815	2.98434335258014	YBR037C-2-5-4
SCO1	YBR037C	1	6.05655957821908	Arsenite, 3 mM	3.04842995924648	2.98187132215935	YBR037C-3-4-5
SCO1	YBR037C	2	10.9929707517913	Arsenite, 3 mM	2.89135928499653	2.90695575542095	YBR037C-3-4-5
SCO1	YBR037C	3	17.0925350841583	Arsenite, 3 mM	2.80902965971114	2.83651340450673	YBR037C-3-4-5
SCO1	YBR037C	4	23.6606003065713	Arsenite, 3 mM	2.58642110031825	2.78568248247981	YBR037C-3-4-5
SCO1	YBR037C	5	29.08745455714	Arsenite, 3 mM	2.7741535169196	2.76004480744445	YBR037C-3-4-5
SCO1	YBR037C	6	34.5650309900027	Arsenite, 3 mM	2.97173052215094	2.76309069534008	YBR037C-3-4-5
SCO1	YBR037C	7	40.2293481052221	Arsenite, 3 mM	2.70834141407632	2.78064434991347	YBR037C-3-4-5
SCO1	YBR037C	8	46.3735754545741	Arsenite, 3 mM	2.49962949977741	2.78577724574587	YBR037C-3-4-5
SCO1	YBR037C	9	51.2530327274566	Arsenite, 3 mM	3.12355182399399	2.78257292677463	YBR037C-3-4-5
SCO1	YBR037C	10	55.8967150830522	Arsenite, 3 mM	2.87219187959754	2.7833908481648	YBR037C-3-4-5
SCO1	YBR037C	11	61.1977531865738	Arsenite, 3 mM	2.41953921653665	2.82459509112514	YBR037C-3-4-5
SCO1	YBR037C	12	66.2524859662887	Arsenite, 3 mM	3.07130171910067	2.86516230470025	YBR037C-3-4-5
SCO1	YBR037C	13	71.3036460927106	Arsenite, 3 mM	2.83695895409431	2.90291283241598	YBR037C-3-4-5
SCO1	YBR037C	14	75.909540102028	Arsenite, 3 mM	2.91553721105647	2.90992761968923	YBR037C-3-4-5
SCO1	YBR037C	15	80.5865246432007	Arsenite, 3 mM	3.03614341188059	2.8946931451647	YBR037C-3-4-5
SCO1	YBR037C	16	85.4449405874079	Arsenite, 3 mM	2.80061095502858	2.84321910732962	YBR037C-3-4-5
SCO1	YBR037C	17	90.5357783985717	Arsenite, 3 mM	2.95592265525453	2.7607406924458	YBR037C-3-4-5
SCO1	YBR037C	18	95.8104037064771	Arsenite, 3 mM	2.55727690487463	2.63788485108456	YBR037C-3-4-5
SCO1	YBR037C	19	101.938430784619	Arsenite, 3 mM	2.40713882366281	2.45129574423999	YBR037C-3-4-5
FIG1	YBR040W	1	5.62721837334303	Arsenite, 3 mM	2.78460467806639	2.91801568260463	YBR040W-0-6-22
FIG1	YBR040W	2	9.81757916672489	Arsenite, 3 mM	3.10773018984809	2.89285850750546	YBR040W-0-6-22
FIG1	YBR040W	3	14.8397603832037	Arsenite, 3 mM	2.75356278276938	2.85385920840835	YBR040W-0-6-22
FIG1	YBR040W	4	19.6563090747018	Arsenite, 3 mM	2.84800068396589	2.80706193882126	YBR040W-0-6-22
FIG1	YBR040W	5	24.4740603744803	Arsenite, 3 mM	2.79194193616081	2.75374022316946	YBR040W-0-6-22
FIG1	YBR040W	6	29.8674579642507	Arsenite, 3 mM	2.62935063021229	2.68040858084731	YBR040W-0-6-22
FIG1	YBR040W	7	34.711504128308	Arsenite, 3 mM	2.74088020227664	2.61048576310687	YBR040W-0-6-22
FIG1	YBR040W	8	40.1499975949023	Arsenite, 3 mM	2.48811465238331	2.52767026212724	YBR040W-0-6-22
FIG1	YBR040W	9	45.5521785112788	Arsenite, 3 mM	2.36231048484735	2.4426017164524	YBR040W-0-6-22
FIG1	YBR040W	10	50.4409226347778	Arsenite, 3 mM	2.44049676553532	2.37990139437935	YBR040W-0-6-22
FIG1	YBR040W	11	56.1051197702521	Arsenite, 3 mM	2.30719879142034	2.36467646750689	YBR040W-0-6-22
FIG1	YBR040W	12	61.4125886134362	Arsenite, 3 mM	2.41309333018682	2.36740799943862	YBR040W-0-6-22
FIG1	YBR040W	13	66.0243413663746	Arsenite, 3 mM	2.24883237079486	2.39493445065295	YBR040W-0-6-22
FIG1	YBR040W	14	71.158773948203	Arsenite, 3 mM	2.41423379099704	2.39446787459505	YBR040W-0-6-22
FIG1	YBR040W	15	76.2365381146466	Arsenite, 3 mM	2.68259351758276	2.39243131538172	YBR040W-0-6-22
FIG1	YBR040W	16	81.6637332133716	Arsenite, 3 mM	2.28075774464794	2.39021590109629	YBR040W-0-6-22
FIG1	YBR040W	17	86.3540002907937	Arsenite, 3 mM	2.43171593639437	2.38676743347442	YBR040W-0-6-22
FIG1	YBR040W	18	91.9343870687174	Arsenite, 3 mM	2.16337198772535	2.3777942620409	YBR040W-0-6-22
FIG1	YBR040W	19	96.7825194366442	Arsenite, 3 mM	2.49130529553695	2.36707432116497	YBR040W-0-6-22
FIG1	YBR040W	1	5.76819180835936	Arsenite, 3 mM	2.70811988593539	2.82814160567786	YBR040W-0-6-23
FIG1	YBR040W	2	10.1587645338967	Arsenite, 3 mM	2.99708959119557	2.81071080300123	YBR040W-0-6-23
FIG1	YBR040W	3	15.2609520763307	Arsenite, 3 mM	2.69528274846595	2.7836301291233	YBR040W-0-6-23
FIG1	YBR040W	4	20.3099857488667	Arsenite, 3 mM	2.78883660636271	2.74973778973688	YBR040W-0-6-23
FIG1	YBR040W	5	25.2906505124776	Arsenite, 3 mM	2.80428917705416	2.71149246221496	YBR040W-0-6-23
FIG1	YBR040W	6	30.7180938715928	Arsenite, 3 mM	2.5622158920521	2.65958283992384	YBR040W-0-6-23
FIG1	YBR040W	7	35.6385501513304	Arsenite, 3 mM	2.67520659212266	2.6096970511829	YBR040W-0-6-23
FIG1	YBR040W	8	41.0813774507517	Arsenite, 3 mM	2.51101372409737	2.55722428231342	YBR040W-0-6-23
FIG1	YBR040W	9	46.3226774489364	Arsenite, 3 mM	2.46994097454025	2.50160858806201	YBR040W-0-6-23
FIG1	YBR040W	10	51.0567349761021	Arsenite, 3 mM	2.55653649359416	2.45847948657442	YBR040W-0-6-23
FIG1	YBR040W	11	56.7089737415126	Arsenite, 3 mM	2.3819368994059	2.42948722240519	YBR040W-0-6-23
FIG1	YBR040W	12	61.956535653978	Arsenite, 3 mM	2.45851127161509	2.41501077822563	YBR040W-0-6-23
FIG1	YBR040W	13	66.5698876252209	Arsenite, 3 mM	2.30247238002146	2.41736252044795	YBR040W-0-6-23
FIG1	YBR040W	14	71.7748320251478	Arsenite, 3 mM	2.39744219069345	2.42041286671172	YBR040W-0-6-23
FIG1	YBR040W	15	76.9863323438484	Arsenite, 3 mM	2.62163583597195	2.43826168424536	YBR040W-0-6-23
FIG1	YBR040W	16	82.3103400180196	Arsenite, 3 mM	2.41759486928585	2.47880983128651	YBR040W-0-6-23
FIG1	YBR040W	17	87.0939064826721	Arsenite, 3 mM	2.52040935077083	2.52982899981206	YBR040W-0-6-23
FIG1	YBR040W	18	92.3929772998048	Arsenite, 3 mM	2.43861400411907	2.60288307231672	YBR040W-0-6-23
FIG1	YBR040W	19	97.0076735756027	Arsenite, 3 mM	2.7999740879927	2.68029850128428	YBR040W-0-6-23
FIG1	YBR040W	1	5.63847193219403	Arsenite, 3 mM	2.71227918554777	2.88148430737282	YBR040W-0-7-22
FIG1	YBR040W	2	9.81574020425498	Arsenite, 3 mM	3.1183707257903	2.90764623310146	YBR040W-0-7-22
FIG1	YBR040W	3	14.7589686618475	Arsenite, 3 mM	2.79302239956187	2.92029705481642	YBR040W-0-7-22
FIG1	YBR040W	4	19.451978700689	Arsenite, 3 mM	3.16498985958533	2.91473339475727	YBR040W-0-7-22
FIG1	YBR040W	5	24.511912344148	Arsenite, 3 mM	2.85766901788134	2.89304451941979	YBR040W-0-7-22
FIG1	YBR040W	6	29.9725894357554	Arsenite, 3 mM	2.7020548007635	2.84144494954736	YBR040W-0-7-22
FIG1	YBR040W	7	34.8736846427252	Arsenite, 3 mM	2.95503141078724	2.78270895891563	YBR040W-0-7-22
FIG1	YBR040W	8	40.4219136866511	Arsenite, 3 mM	2.6476061781149	2.70087464138523	YBR040W-0-7-22
FIG1	YBR040W	9	45.7153123951806	Arsenite, 3 mM	2.56992032347421	2.62646807836375	YBR040W-0-7-22
FIG1	YBR040W	10	50.6652105340962	Arsenite, 3 mM	2.65763316369328	2.5683643973953	YBR040W-0-7-22
FIG1	YBR040W	11	56.3924169892377	Arsenite, 3 mM	2.44364386769162	2.53696950684728	YBR040W-0-7-22
FIG1	YBR040W	12	61.6510131267259	Arsenite, 3 mM	2.61075829171505	2.52541718981192	YBR040W-0-7-22
FIG1	YBR040W	13	66.4285856068142	Arsenite, 3 mM	2.3687782192442	2.54867328218156	YBR040W-0-7-22
FIG1	YBR040W	14	71.6333965135924	Arsenite, 3 mM	2.61498991009227	2.562873953612	YBR040W-0-7-22
FIG1	YBR040W	15	76.8472051565554	Arsenite, 3 mM	2.80481597462405	2.58519767824786	YBR040W-0-7-22
FIG1	YBR040W	16	82.281484900579	Arsenite, 3 mM	2.47174232408662	2.61717876022977	YBR040W-0-7-22
FIG1	YBR040W	17	86.8752601631417	Arsenite, 3 mM	2.79386058185378	2.65089764929171	YBR040W-0-7-22
FIG1	YBR040W	18	92.3866706529779	Arsenite, 3 mM	2.48714339372849	2.69709724062113	YBR040W-0-7-22
FIG1	YBR040W	19	97.159864596797	Arsenite, 3 mM	2.83739323638326	2.74315624500869	YBR040W-0-7-22
FAT1	YBR041W	1	4.63784759996616	Arsenite, 3 mM	3.42993573661326	3.43378289352129	YBR041W-0-6-18
FAT1	YBR041W	2	8.63061375563252	Arsenite, 3 mM	3.50462045846309	3.23156018697806	YBR041W-0-6-18
FAT1	YBR041W	3	13.5075944509941	Arsenite, 3 mM	2.81849839330586	3.0228526526716	YBR041W-0-6-18
FAT1	YBR041W	4	18.7646552238795	Arsenite, 3 mM	2.57216602585813	2.83972504036434	YBR041W-0-6-18
FAT1	YBR041W	5	23.6245299370523	Arsenite, 3 mM	2.68584804479479	2.70488034104029	YBR041W-0-6-18
FAT1	YBR041W	6	29.3235236604034	Arsenite, 3 mM	2.50638992852198	2.59881109640564	YBR041W-0-6-18
FAT1	YBR041W	7	34.0570911128856	Arsenite, 3 mM	2.78799375161009	2.54310470686096	YBR041W-0-6-18
FAT1	YBR041W	8	39.0907553233929	Arsenite, 3 mM	2.72815832139652	2.52244205625093	YBR041W-0-6-18
FAT1	YBR041W	9	44.9994641347926	Arsenite, 3 mM	2.28392439980903	2.47284269959456	YBR041W-0-6-18
FAT1	YBR041W	10	50.2748580334291	Arsenite, 3 mM	2.41708000941816	2.46204381168084	YBR041W-0-6-18
FAT1	YBR041W	11	56.327420248402	Arsenite, 3 mM	2.23076495173779	2.58893734868231	YBR041W-0-6-18
FAT1	YBR041W	12	60.8634883804742	Arsenite, 3 mM	3.1028358786849	2.69587578214714	YBR041W-0-6-18
FAT1	YBR041W	13	65.7530128138792	Arsenite, 3 mM	2.52114204414605	2.82932210870846	YBR041W-0-6-18
FAT1	YBR041W	14	70.0103897742144	Arsenite, 3 mM	3.00184789685373	2.87077992909795	YBR041W-0-6-18
FAT1	YBR041W	15	74.3922020527556	Arsenite, 3 mM	3.46388842163644	2.88920196132829	YBR041W-0-6-18
FAT1	YBR041W	16	79.7582811305092	Arsenite, 3 mM	2.58334349713398	2.87456585980977	YBR041W-0-6-18
FAT1	YBR041W	17	84.4767323142049	Arsenite, 3 mM	2.88776325955578	2.8274300081388	YBR041W-0-6-18
FAT1	YBR041W	18	89.8942932630827	Arsenite, 3 mM	2.4301616693348	2.72427433956244	YBR041W-0-6-18
FAT1	YBR041W	19	94.484650700057	Arsenite, 3 mM	2.78418633430682	2.60071919727278	YBR041W-0-6-18
FAT1	YBR041W	1	4.93589240323837	Arsenite, 3 mM	3.26921772283001	3.33665436256385	YBR041W-0-6-19
FAT1	YBR041W	2	8.99917677087224	Arsenite, 3 mM	3.45082442365578	3.14300514802526	YBR041W-0-6-19
FAT1	YBR041W	3	13.9415831139574	Arsenite, 3 mM	2.80681072110722	2.94690405846008	YBR041W-0-6-19
FAT1	YBR041W	4	19.135873215588	Arsenite, 3 mM	2.62190334807806	2.78352633293326	YBR041W-0-6-19
FAT1	YBR041W	5	24.3237733196652	Arsenite, 3 mM	2.53698801237754	2.65595815656327	YBR041W-0-6-19
FAT1	YBR041W	6	30.2294245920641	Arsenite, 3 mM	2.27926330343704	2.56469147778297	YBR041W-0-6-19
FAT1	YBR041W	7	34.9584171896149	Arsenite, 3 mM	2.7402222640681	2.51984087920107	YBR041W-0-6-19
FAT1	YBR041W	8	39.8637055588508	Arsenite, 3 mM	2.8412780959926	2.51774497664795	YBR041W-0-6-19
FAT1	YBR041W	9	45.6265507938197	Arsenite, 3 mM	2.26191805531486	2.46744223519154	YBR041W-0-6-19
FAT1	YBR041W	10	50.4772945123324	Arsenite, 3 mM	2.59024572993425	2.4401118516992	YBR041W-0-6-19
FAT1	YBR041W	11	56.6296078942414	Arsenite, 3 mM	2.0702969720993	2.45515501613266	YBR041W-0-6-19
FAT1	YBR041W	12	61.4397240269868	Arsenite, 3 mM	2.66948796988877	2.47979995869863	YBR041W-0-6-19
FAT1	YBR041W	13	66.3646911063385	Arsenite, 3 mM	2.40675081848713	2.55823531313769	YBR041W-0-6-19
FAT1	YBR041W	14	70.8688659902418	Arsenite, 3 mM	2.57482385879094	2.58016970494761	YBR041W-0-6-19
FAT1	YBR041W	15	75.0882565116039	Arsenite, 3 mM	3.14634570173444	2.59451219909685	YBR041W-0-6-19
FAT1	YBR041W	16	80.5932065466839	Arsenite, 3 mM	2.43125402481064	2.60511944329878	YBR041W-0-6-19
FAT1	YBR041W	17	85.5173923654005	Arsenite, 3 mM	2.6054650569222	2.60412401152458	YBR041W-0-6-19
FAT1	YBR041W	18	91.1523028228935	Arsenite, 3 mM	2.26637617577119	2.58289267790596	YBR041W-0-6-19
FAT1	YBR041W	19	95.7274214337452	Arsenite, 3 mM	2.76001235738756	2.55338144449731	YBR041W-0-6-19
FAT1	YBR041W	1	4.91554170145786	Arsenite, 3 mM	3.20991319696453	3.27800016879157	YBR041W-0-7-18
FAT1	YBR041W	2	8.82830050395305	Arsenite, 3 mM	3.4379075407925	3.11313988768644	YBR041W-0-7-18
FAT1	YBR041W	3	13.8020032161441	Arsenite, 3 mM	2.79088791366653	2.94144659989465	YBR041W-0-7-18
FAT1	YBR041W	4	19.094223612195	Arsenite, 3 mM	2.60864559475708	2.80083645858049	YBR041W-0-7-18
FAT1	YBR041W	5	24.262484564799	Arsenite, 3 mM	2.55377697978919	2.69593181865031	YBR041W-0-7-18
FAT1	YBR041W	6	29.8276639092416	Arsenite, 3 mM	2.46284110021063	2.63142621320296	YBR041W-0-7-18
FAT1	YBR041W	7	34.5351928633871	Arsenite, 3 mM	2.65374131810606	2.60043178063142	YBR041W-0-7-18
FAT1	YBR041W	8	39.1525783890566	Arsenite, 3 mM	2.98308826173527	2.61698656317747	YBR041W-0-7-18
FAT1	YBR041W	9	44.6599750989259	Arsenite, 3 mM	2.37352491540214	2.56245110779987	YBR041W-0-7-18
FAT1	YBR041W	10	49.3135384009061	Arsenite, 3 mM	2.72170339911281	2.52048251894072	YBR041W-0-7-18
FAT1	YBR041W	11	55.6697612278143	Arsenite, 3 mM	2.09939556794391	2.48401559817542	YBR041W-0-7-18
FAT1	YBR041W	12	60.5099849366622	Arsenite, 3 mM	2.68512216622934	2.46357946489049	YBR041W-0-7-18
FAT1	YBR041W	13	65.5059820013362	Arsenite, 3 mM	2.22418877349524	2.48729826492518	YBR041W-0-7-18
FAT1	YBR041W	14	70.0335757310905	Arsenite, 3 mM	2.48311728932222	2.47849559996897	YBR041W-0-7-18
FAT1	YBR041W	15	74.4166654645636	Arsenite, 3 mM	3.0725805148301	2.47137855765164	YBR041W-0-7-18
FAT1	YBR041W	16	80.0556798273803	Arsenite, 3 mM	2.17749665085657	2.47140010757308	YBR041W-0-7-18
FAT1	YBR041W	17	84.9582369791159	Arsenite, 3 mM	2.55758270891798	2.47347419464778	YBR041W-0-7-18
FAT1	YBR041W	18	90.9782259518408	Arsenite, 3 mM	2.07265329051445	2.47355931031266	YBR041W-0-7-18
FAT1	YBR041W	19	95.5629339453483	Arsenite, 3 mM	2.73774412635311	2.4737934127551	YBR041W-0-7-18
CST26	YBR042C	1	4.72517098137487	Arsenite, 3 mM	3.44868037885667	3.42562434073495	YBR042C-0-6-14
CST26	YBR042C	2	8.90954299103629	Arsenite, 3 mM	3.44579296011211	3.23128365795437	YBR042C-0-6-14
CST26	YBR042C	3	14.0625443741421	Arsenite, 3 mM	2.77483834567187	3.03302858395171	YBR042C-0-6-14
CST26	YBR042C	4	19.1875269208682	Arsenite, 3 mM	2.7624211370891	2.87645143775416	YBR042C-0-6-14
CST26	YBR042C	5	23.9862628467058	Arsenite, 3 mM	2.77067814722128	2.7608940700713	YBR042C-0-6-14
CST26	YBR042C	6	29.5402768565203	Arsenite, 3 mM	2.39315490032216	2.67665974042801	YBR042C-0-6-14
CST26	YBR042C	7	34.1414057640743	Arsenite, 3 mM	2.85593661459387	2.63346569630839	YBR042C-0-6-14
CST26	YBR042C	8	39.0177254894333	Arsenite, 3 mM	2.86029355434136	2.60648959182773	YBR042C-0-6-14
CST26	YBR042C	9	44.5649400487072	Arsenite, 3 mM	2.50506574463938	2.57838376639568	YBR042C-0-6-14
CST26	YBR042C	10	50.0774812169762	Arsenite, 3 mM	2.47631769535981	2.57656456923033	YBR042C-0-6-14
CST26	YBR042C	11	56.0059794565963	Arsenite, 3 mM	2.28548978246204	2.65698287309615	YBR042C-0-6-14
CST26	YBR042C	12	60.7035176072467	Arsenite, 3 mM	2.90364658235345	2.72194435374595	YBR042C-0-6-14
CST26	YBR042C	13	65.3947538164851	Arsenite, 3 mM	2.88291566808732	2.78607223776827	YBR042C-0-6-14
CST26	YBR042C	14	69.440948739949	Arsenite, 3 mM	3.01007019950397	2.80018060892217	YBR042C-0-6-14
CST26	YBR042C	15	74.0696596445371	Arsenite, 3 mM	2.977509537091	2.79941134396622	YBR042C-0-6-14
CST26	YBR042C	16	79.5275923420358	Arsenite, 3 mM	2.43954831128721	2.77321819561214	YBR042C-0-6-14
CST26	YBR042C	17	84.173275405076	Arsenite, 3 mM	2.83713696178708	2.72792436404643	YBR042C-0-6-14
CST26	YBR042C	18	89.226958571285	Arsenite, 3 mM	2.45317340052603	2.64983470475233	YBR042C-0-6-14
CST26	YBR042C	19	94.1272182029666	Arsenite, 3 mM	2.69575423038817	2.54925967867364	YBR042C-0-6-14
CST26	YBR042C	1	4.6776807146289	Arsenite, 3 mM	3.62055844620385	3.49470595344948	YBR042C-0-6-15
CST26	YBR042C	2	8.82352832390053	Arsenite, 3 mM	3.37264052114323	3.24434556113803	YBR042C-0-6-15
CST26	YBR042C	3	14.0300006739656	Arsenite, 3 mM	2.66657639290417	2.98984757598261	YBR042C-0-6-15
CST26	YBR042C	4	19.1574606571227	Arsenite, 3 mM	2.68329042605583	2.7996983907366	YBR042C-0-6-15
CST26	YBR042C	5	24.1432365029305	Arsenite, 3 mM	2.67365056617519	2.66339051123242	YBR042C-0-6-15
CST26	YBR042C	6	29.9418839783587	Arsenite, 3 mM	2.27643307273269	2.58850827658602	YBR042C-0-6-15
CST26	YBR042C	7	34.5670243644883	Arsenite, 3 mM	2.80047207491709	2.5670581635929	YBR042C-0-6-15
CST26	YBR042C	8	39.4820850873642	Arsenite, 3 mM	2.76356420470242	2.57215399681928	YBR042C-0-6-15
CST26	YBR042C	9	44.971674622089	Arsenite, 3 mM	2.54557365459423	2.56253504820964	YBR042C-0-6-15
CST26	YBR042C	10	50.4138601036944	Arsenite, 3 mM	2.53168574135514	2.57568950751427	YBR042C-0-6-15
CST26	YBR042C	11	56.2167789799638	Arsenite, 3 mM	2.32344570624768	2.66403681601337	YBR042C-0-6-15
CST26	YBR042C	12	60.9122106851954	Arsenite, 3 mM	2.88473624524982	2.73591570254526	YBR042C-0-6-15
CST26	YBR042C	13	65.6248666370448	Arsenite, 3 mM	2.75065076687945	2.8114858915973	YBR042C-0-6-15
CST26	YBR042C	14	69.7259841464726	Arsenite, 3 mM	3.05167909029998	2.82880795274782	YBR042C-0-6-15
CST26	YBR042C	15	74.0702341277475	Arsenite, 3 mM	3.17748745548659	2.82988245590523	YBR042C-0-6-15
CST26	YBR042C	16	79.5017949913314	Arsenite, 3 mM	2.48708103851779	2.80562940758785	YBR042C-0-6-15
CST26	YBR042C	17	84.1638675907556	Arsenite, 3 mM	2.81332865376798	2.75943956440757	YBR042C-0-6-15
CST26	YBR042C	18	89.4292132629198	Arsenite, 3 mM	2.45384976650132	2.67237406547261	YBR042C-0-6-15
CST26	YBR042C	19	93.9959047046737	Arsenite, 3 mM	2.73437367487206	2.57086081480551	YBR042C-0-6-15
CST26	YBR042C	1	4.83654193114005	Arsenite, 3 mM	3.33495420943318	3.36909161863796	YBR042C-0-7-14
CST26	YBR042C	2	8.8938593652641	Arsenite, 3 mM	3.48502291699472	3.20549737624725	YBR042C-0-7-14
CST26	YBR042C	3	13.8980108583314	Arsenite, 3 mM	2.90820917878999	3.03560329658559	YBR042C-0-7-14
CST26	YBR042C	4	19.0752641253833	Arsenite, 3 mM	2.67707267309257	2.89174319404384	YBR042C-0-7-14
CST26	YBR042C	5	24.0723580571334	Arsenite, 3 mM	2.6434352417555	2.77691830977927	YBR042C-0-7-14
CST26	YBR042C	6	29.9268521217902	Arsenite, 3 mM	2.30735948993378	2.68053585965616	YBR042C-0-7-14
CST26	YBR042C	7	34.3454601595521	Arsenite, 3 mM	3.19820156294027	2.62550584754799	YBR042C-0-7-14
CST26	YBR042C	8	39.4993176363393	Arsenite, 3 mM	2.70472214080416	2.59401769627772	YBR042C-0-7-14
CST26	YBR042C	9	45.1264299020682	Arsenite, 3 mM	2.4368423662573	2.50675830798715	YBR042C-0-7-14
CST26	YBR042C	10	50.9244712088407	Arsenite, 3 mM	2.35993860377027	2.44524382319042	YBR042C-0-7-14
CST26	YBR042C	11	57.1084929647096	Arsenite, 3 mM	2.09822829583353	2.52663738966381	YBR042C-0-7-14
CST26	YBR042C	12	61.8899149909806	Arsenite, 3 mM	2.83637149811875	2.59750993617365	YBR042C-0-7-14
CST26	YBR042C	13	67.1728811228785	Arsenite, 3 mM	2.34351715316855	2.66344098263905	YBR042C-0-7-14
CST26	YBR042C	14	70.7092285310329	Arsenite, 3 mM	3.24014966039734	2.67086033940073	YBR042C-0-7-14
CST26	YBR042C	15	74.9997397553725	Arsenite, 3 mM	3.15703746711057	2.67430605007268	YBR042C-0-7-14
CST26	YBR042C	16	81.1299525843159	Arsenite, 3 mM	2.08175841362356	2.68825070430768	YBR042C-0-7-14
CST26	YBR042C	17	86.1150517748425	Arsenite, 3 mM	2.65021408679362	2.69052969834655	YBR042C-0-7-14
CST26	YBR042C	18	91.8138461308048	Arsenite, 3 mM	2.29472617999469	2.67986730941036	YBR042C-0-7-14
CST26	YBR042C	19	96.0553254336745	Arsenite, 3 mM	3.06847680228739	2.66543331858497	YBR042C-0-7-14
QDR3	YBR043C	1	4.32449264629391	Arsenite, 3 mM	3.7447117110197	3.50971444147546	YBR043C-0-6-10
QDR3	YBR043C	2	8.61482322685186	Arsenite, 3 mM	3.16349013143362	3.27908674650996	YBR043C-0-6-10
QDR3	YBR043C	3	13.6774898640484	Arsenite, 3 mM	2.80885358775327	3.04276593262893	YBR043C-0-6-10
QDR3	YBR043C	4	18.5512599174326	Arsenite, 3 mM	2.82019274683034	2.84952988266401	YBR043C-0-6-10
QDR3	YBR043C	5	23.530490003145	Arsenite, 3 mM	2.81320004851716	2.68212529495041	YBR043C-0-6-10
QDR3	YBR043C	6	30.1462353346252	Arsenite, 3 mM	2.03721407887593	2.5197047266382	YBR043C-0-6-10
QDR3	YBR043C	7	35.1523184513332	Arsenite, 3 mM	2.69418564103884	2.42592259705982	YBR043C-0-6-10
QDR3	YBR043C	8	40.1573784397648	Arsenite, 3 mM	2.67472084858144	2.35847714752519	YBR043C-0-6-10
QDR3	YBR043C	9	46.2215836444858	Arsenite, 3 mM	2.22751806707186	2.24357782544146	YBR043C-0-6-10
QDR3	YBR043C	10	53.0867512375729	Arsenite, 3 mM	1.88839478988327	2.1692204062841	YBR043C-0-6-10
QDR3	YBR043C	11	58.6533720479589	Arsenite, 3 mM	2.11120141405747	2.2630577655863	YBR043C-0-6-10
QDR3	YBR043C	12	63.9031529484107	Arsenite, 3 mM	2.45973410960716	2.36573464329572	YBR043C-0-6-10
QDR3	YBR043C	13	70.8940564359451	Arsenite, 3 mM	1.95890447953231	2.50344229040011	YBR043C-0-6-10
QDR3	YBR043C	14	74.5072367097944	Arsenite, 3 mM	3.18077209148882	2.51348373377045	YBR043C-0-6-10
QDR3	YBR043C	15	78.7022729955395	Arsenite, 3 mM	3.21775728428649	2.5098348203579	YBR043C-0-6-10
QDR3	YBR043C	16	85.1069596640586	Arsenite, 3 mM	2.01092874528456	2.47899457671197	YBR043C-0-6-10
QDR3	YBR043C	17	90.7014302667496	Arsenite, 3 mM	2.30543449457172	2.41570228845747	YBR043C-0-6-10
QDR3	YBR043C	18	97.0375464499059	Arsenite, 3 mM	1.95819879960596	2.29094247410023	YBR043C-0-6-10
QDR3	YBR043C	19	102.125073870431	Arsenite, 3 mM	2.46510976574423	2.15620630100714	YBR043C-0-6-10
QDR3	YBR043C	1	4.45915336359934	Arsenite, 3 mM	3.54448281190335	3.43484529275323	YBR043C-0-6-11
QDR3	YBR043C	2	8.77445735319819	Arsenite, 3 mM	3.17940079551189	3.18617778940801	YBR043C-0-6-11
QDR3	YBR043C	3	13.6716696759792	Arsenite, 3 mM	2.88246107441211	2.96153728245439	YBR043C-0-6-11
QDR3	YBR043C	4	18.7439136229134	Arsenite, 3 mM	2.68963870710495	2.79083294552764	YBR043C-0-6-11
QDR3	YBR043C	5	23.7460399080191	Arsenite, 3 mM	2.65686500338064	2.67574740426769	YBR043C-0-6-11
QDR3	YBR043C	6	29.5921851158546	Arsenite, 3 mM	2.23578546813337	2.62369013868037	YBR043C-0-6-11
QDR3	YBR043C	7	34.4424457511453	Arsenite, 3 mM	2.81829956411997	2.62799248369364	YBR043C-0-6-11
QDR3	YBR043C	8	39.208050137108	Arsenite, 3 mM	2.95373339394824	2.66391878133992	YBR043C-0-6-11
QDR3	YBR043C	9	45.013237400447	Arsenite, 3 mM	2.75232431477158	2.74985843696213	YBR043C-0-6-11
QDR3	YBR043C	10	50.383395146379	Arsenite, 3 mM	2.72998989885266	2.85632154633029	YBR043C-0-6-11
QDR3	YBR043C	11	55.809435048617	Arsenite, 3 mM	2.49299210672819	3.00528463971786	YBR043C-0-6-11
QDR3	YBR043C	12	60.3718440400033	Arsenite, 3 mM	3.52363654267966	3.11123975330446	YBR043C-0-6-11
QDR3	YBR043C	13	65.7688839116525	Arsenite, 3 mM	2.9452085047092	3.18678911776226	YBR043C-0-6-11
QDR3	YBR043C	14	69.2445202523658	Arsenite, 3 mM	3.88199940726111	3.19883393499037	YBR043C-0-6-11
QDR3	YBR043C	15	74.0020190435717	Arsenite, 3 mM	3.21129201634693	3.19149914902938	YBR043C-0-6-11
QDR3	YBR043C	16	79.9771040789004	Arsenite, 3 mM	2.58764734329245	3.15278460137696	YBR043C-0-6-11
QDR3	YBR043C	17	84.6800458759021	Arsenite, 3 mM	3.23156545574694	3.09105488714508	YBR043C-0-6-11
QDR3	YBR043C	18	89.9054306036809	Arsenite, 3 mM	2.80355742183283	2.98918058087832	YBR043C-0-6-11
QDR3	YBR043C	19	94.9455834526628	Arsenite, 3 mM	3.06052345283477	2.8603473031793	YBR043C-0-6-11
QDR3	YBR043C	1	4.1833362142024	Arsenite, 3 mM	3.76462559996128	3.46924596442033	YBR043C-0-7-10
QDR3	YBR043C	2	8.51002662367866	Arsenite, 3 mM	3.17572270478056	3.24242636608713	YBR043C-0-7-10
QDR3	YBR043C	3	13.6563501439935	Arsenite, 3 mM	2.69902552534927	3.01506808981253	YBR043C-0-7-10
QDR3	YBR043C	4	18.9132633449431	Arsenite, 3 mM	2.67050064464378	2.82575584216131	YBR043C-0-7-10
QDR3	YBR043C	5	23.7792009620888	Arsenite, 3 mM	2.66201871458989	2.68273730126947	YBR043C-0-7-10
QDR3	YBR043C	6	29.1496427376759	Arsenite, 3 mM	2.45038464878584	2.57494006933532	YBR043C-0-7-10
QDR3	YBR043C	7	34.0764282768655	Arsenite, 3 mM	2.59252472690377	2.50415369896987	YBR043C-0-7-10
QDR3	YBR043C	8	38.8423224243933	Arsenite, 3 mM	2.73273338997173	2.49383973423004	YBR043C-0-7-10
QDR3	YBR043C	9	45.241121859678	Arsenite, 3 mM	2.43394955095135	2.32386661654855	YBR043C-0-7-10
QDR3	YBR043C	10	52.3929666508138	Arsenite, 3 mM	2.15304278557413	2.22130222634222	YBR043C-0-7-10
QDR3	YBR043C	11	59.4691193907034	Arsenite, 3 mM	2.04858139533784	2.55956476260177	YBR043C-0-7-10
QDR3	YBR043C	12	64.950187944361	Arsenite, 3 mM	2.63499572198135	2.84789827142114	YBR043C-0-7-10
QDR3	YBR043C	13	72.1572406580613	Arsenite, 3 mM	2.01458921320028	3.10492492524039	YBR043C-0-7-10
QDR3	YBR043C	14	75.2330787057439	Arsenite, 3 mM	4.57911854867867	3.1352981553647	YBR043C-0-7-10
QDR3	YBR043C	15	78.3225267454148	Arsenite, 3 mM	4.90833300133469	3.15079761402202	YBR043C-0-7-10
QDR3	YBR043C	16	84.4664014777582	Arsenite, 3 mM	2.42856476468606	3.15872730769079	YBR043C-0-7-10
QDR3	YBR043C	17	90.8913803691084	Arsenite, 3 mM	2.22175078391378	3.09253090827116	YBR043C-0-7-10
QDR3	YBR043C	18	97.367445948008	Arsenite, 3 mM	2.30359704680244	2.92062889808198	YBR043C-0-7-10
QDR3	YBR043C	19	101.276240848777	Arsenite, 3 mM	3.59887611620292	2.77401950988726	YBR043C-0-7-10
TCM62	YBR044C	1	4.23172391945463	Arsenite, 3 mM	3.91114666476864	3.52355522981709	YBR044C-0-6-6
TCM62	YBR044C	2	8.79955982514556	Arsenite, 3 mM	2.85801764252147	3.20726873106131	YBR044C-0-6-6
TCM62	YBR044C	3	13.9933832840801	Arsenite, 3 mM	2.71177096752977	2.92131688190368	YBR044C-0-6-6
TCM62	YBR044C	4	18.850753859353	Arsenite, 3 mM	2.77825692319697	2.72190078783834	YBR044C-0-6-6
TCM62	YBR044C	5	23.9350509766916	Arsenite, 3 mM	2.39321731006875	2.57238254516266	YBR044C-0-6-6
TCM62	YBR044C	6	29.6464404070493	Arsenite, 3 mM	2.31217527480755	2.51030272036494	YBR044C-0-6-6
TCM62	YBR044C	7	34.596357046647	Arsenite, 3 mM	2.70035693582913	2.50433043644866	YBR044C-0-6-6
TCM62	YBR044C	8	38.9386171309889	Arsenite, 3 mM	2.76086309835333	2.48287290425721	YBR044C-0-6-6
TCM62	YBR044C	9	44.7892587198083	Arsenite, 3 mM	2.37574281994123	2.48187585390651	YBR044C-0-6-6
TCM62	YBR044C	10	50.6854930818586	Arsenite, 3 mM	2.3000044668821	2.53077259386165	YBR044C-0-6-6
TCM62	YBR044C	11	55.2158508274279	Arsenite, 3 mM	2.63258014609936	2.5855830413088	YBR044C-0-6-6
TCM62	YBR044C	12	60.2374663251153	Arsenite, 3 mM	2.6014700044098	2.71520312561633	YBR044C-0-6-6
TCM62	YBR044C	14	68.0841697241162	Arsenite, 3 mM	3.18236460113353	2.85007296948807	YBR044C-0-6-6
TCM62	YBR044C	15	72.3340761529114	Arsenite, 3 mM	3.13165995488726	2.89320050929138	YBR044C-0-6-6
TCM62	YBR044C	16	77.6465229731506	Arsenite, 3 mM	2.6151697337575	2.90418715199467	YBR044C-0-6-6
TCM62	YBR044C	17	82.5323719142388	Arsenite, 3 mM	2.90018440744023	2.88396874060642	YBR044C-0-6-6
TCM62	YBR044C	18	87.3222132692761	Arsenite, 3 mM	2.78552550914297	2.82745231146247	YBR044C-0-6-6
TCM62	YBR044C	19	92.0822048689237	Arsenite, 3 mM	2.79323296653381	2.7411488047631	YBR044C-0-6-6
TCM62	YBR044C	1	4.15809261736092	Arsenite, 3 mM	4.21381136657237	3.73040803905267	YBR044C-0-6-7
TCM62	YBR044C	2	8.61583013424153	Arsenite, 3 mM	2.99647690401216	3.39363631135634	YBR044C-0-6-7
TCM62	YBR044C	3	13.809639125129	Arsenite, 3 mM	2.73960354287921	3.07857472712769	YBR044C-0-6-7
TCM62	YBR044C	4	18.5653784707454	Arsenite, 3 mM	2.8837453446706	2.85930290951763	YBR044C-0-6-7
TCM62	YBR044C	5	23.4636808538953	Arsenite, 3 mM	2.63473791153293	2.69156498900239	YBR044C-0-6-7
TCM62	YBR044C	6	29.1025315300875	Arsenite, 3 mM	2.4007284796552	2.61190940557405	YBR044C-0-6-7
TCM62	YBR044C	7	34.0553215409237	Arsenite, 3 mM	2.70027748688322	2.59129200752873	YBR044C-0-6-7
TCM62	YBR044C	8	38.3200993599945	Arsenite, 3 mM	2.92379918612309	2.55657724460566	YBR044C-0-6-7
TCM62	YBR044C	9	44.1728080216739	Arsenite, 3 mM	2.36460191093847	2.52890707118091	YBR044C-0-6-7
TCM62	YBR044C	10	50.0495236423768	Arsenite, 3 mM	2.31862576585525	2.52736507758337	YBR044C-0-6-7
TCM62	YBR044C	11	54.6113382761548	Arsenite, 3 mM	2.5959394380335	2.53598767035822	YBR044C-0-6-7
TCM62	YBR044C	12	59.5686909878967	Arsenite, 3 mM	2.5810806797438	2.57475848820595	YBR044C-0-6-7
TCM62	YBR044C	14	67.8907422341652	Arsenite, 3 mM	2.78443734144497	2.64041870662803	YBR044C-0-6-7
TCM62	YBR044C	15	72.4673868192904	Arsenite, 3 mM	2.82032728751775	2.65770636086749	YBR044C-0-6-7
TCM62	YBR044C	16	77.9266204003749	Arsenite, 3 mM	2.40719882161019	2.64370673083652	YBR044C-0-6-7
TCM62	YBR044C	17	82.8156545113338	Arsenite, 3 mM	2.64545212056039	2.61120122846173	YBR044C-0-6-7
TCM62	YBR044C	18	87.5888486355266	Arsenite, 3 mM	2.67028340007735	2.55524455030816	YBR044C-0-6-7
TCM62	YBR044C	19	92.6389898807242	Arsenite, 3 mM	2.4145788217065	2.47484643228223	YBR044C-0-6-7
TCM62	YBR044C	1	4.11142025657673	Arsenite, 3 mM	3.97755335034447	3.57043367901499	YBR044C-0-7-6
TCM62	YBR044C	2	8.51240420323571	Arsenite, 3 mM	2.96488359192868	3.26792591966599	YBR044C-0-7-6
TCM62	YBR044C	3	13.5377301528973	Arsenite, 3 mM	2.72146131719414	2.98895475333091	YBR044C-0-7-6
TCM62	YBR044C	4	18.3962058262998	Arsenite, 3 mM	2.7301537280657	2.78250432021803	YBR044C-0-7-6
TCM62	YBR044C	5	23.4091968335185	Arsenite, 3 mM	2.53517689666032	2.624635979981	YBR044C-0-7-6
TCM62	YBR044C	6	28.9440762595977	Arsenite, 3 mM	2.38422878948482	2.54861569729391	YBR044C-0-7-6
TCM62	YBR044C	7	33.8769089741819	Arsenite, 3 mM	2.72912325126847	2.52679189668738	YBR044C-0-7-6
TCM62	YBR044C	8	38.3342760932657	Arsenite, 3 mM	2.77413311609108	2.50079396626469	YBR044C-0-7-6
TCM62	YBR044C	9	44.1959323011431	Arsenite, 3 mM	2.338592622295	2.48800564923717	YBR044C-0-7-6
TCM62	YBR044C	10	50.2625351367374	Arsenite, 3 mM	2.17856080198064	2.48811150836586	YBR044C-0-7-6
TCM62	YBR044C	11	54.6273129517895	Arsenite, 3 mM	2.68605264325528	2.49635752998572	YBR044C-0-7-6
TCM62	YBR044C	12	59.6125213901835	Arsenite, 3 mM	2.55174337779296	2.5363994287637	YBR044C-0-7-6
TCM62	YBR044C	14	68.0344232234746	Arsenite, 3 mM	2.70944119926121	2.6132368850099	YBR044C-0-7-6
TCM62	YBR044C	15	72.6245787781081	Arsenite, 3 mM	2.73979557173413	2.63455203737802	YBR044C-0-7-6
TCM62	YBR044C	16	78.1604291613051	Arsenite, 3 mM	2.41267633240128	2.62062579816587	YBR044C-0-7-6
TCM62	YBR044C	17	83.1420539282542	Arsenite, 3 mM	2.67519772043151	2.5858420449583	YBR044C-0-7-6
TCM62	YBR044C	18	87.9138528740391	Arsenite, 3 mM	2.65412398753905	2.52720811545231	YBR044C-0-7-6
TCM62	YBR044C	19	93.1742661063871	Arsenite, 3 mM	2.34706800942956	2.43853661244977	YBR044C-0-7-6
GIP1	YBR045C	1	5.59281023332645	Arsenite, 3 mM	2.99130925377146	3.04268777909568	YBR045C-0-6-2
GIP1	YBR045C	2	10.468270549674	Arsenite, 3 mM	2.99398724288428	2.95908645064413	YBR045C-0-6-2
GIP1	YBR045C	3	15.7319874476483	Arsenite, 3 mM	3.02157343545192	2.87867166847103	YBR045C-0-6-2
GIP1	YBR045C	4	21.4943226506267	Arsenite, 3 mM	2.57242589967831	2.80097213139742	YBR045C-0-6-2
GIP1	YBR045C	5	26.3310775672199	Arsenite, 3 mM	2.86025287288006	2.74728853076745	YBR045C-0-6-2
GIP1	YBR045C	6	31.6002678532933	Arsenite, 3 mM	2.70603116309936	2.69284451143099	YBR045C-0-6-2
GIP1	YBR045C	7	36.7088912438457	Arsenite, 3 mM	2.76280628409611	2.65527328348826	YBR045C-0-6-2
GIP1	YBR045C	8	41.3685297540708	Arsenite, 3 mM	2.73715934189852	2.63905010328802	YBR045C-0-6-2
GIP1	YBR045C	9	47.5574764987319	Arsenite, 3 mM	2.39437783202417	2.64891586237001	YBR045C-0-6-2
GIP1	YBR045C	10	53.1900718894467	Arsenite, 3 mM	2.4698668887279	2.7470320833278	YBR045C-0-6-2
GIP1	YBR045C	11	57.2553656086992	Arsenite, 3 mM	3.2824982074047	2.8208451106716	YBR045C-0-6-2
GIP1	YBR045C	12	62.2247171551598	Arsenite, 3 mM	2.684624269987	2.93118694889247	YBR045C-0-6-2
GIP1	YBR045C	14	70.3069823682083	Arsenite, 3 mM	3.30088054978366	2.98214816452029	YBR045C-0-6-2
GIP1	YBR045C	15	74.604001453037	Arsenite, 3 mM	3.07157621891492	2.97588414062581	YBR045C-0-6-2
GIP1	YBR045C	16	80.1553685938316	Arsenite, 3 mM	2.47844043211089	2.92752928083242	YBR045C-0-6-2
GIP1	YBR045C	17	85.0504612344317	Arsenite, 3 mM	2.98600781097104	2.85078446446213	YBR045C-0-6-2
GIP1	YBR045C	18	89.7554744711964	Arsenite, 3 mM	2.75540581555633	2.74654028908432	YBR045C-0-6-2
GIP1	YBR045C	19	94.9167115322285	Arsenite, 3 mM	2.62970305363876	2.59952067527349	YBR045C-0-6-2
GIP1	YBR045C	1	5.35495444980943	Arsenite, 3 mM	2.92769835044313	2.93587716299384	YBR045C-0-6-3
GIP1	YBR045C	2	10.147675159812	Arsenite, 3 mM	2.90381831954293	2.90233438439023	YBR045C-0-6-3
GIP1	YBR045C	3	15.3438356227418	Arsenite, 3 mM	2.90195445841728	2.86405806171579	YBR045C-0-6-3
GIP1	YBR045C	4	20.6433696475218	Arsenite, 3 mM	2.79060334961796	2.82193384297727	YBR045C-0-6-3
GIP1	YBR045C	5	25.3126854811924	Arsenite, 3 mM	2.77430532069254	2.78425956925467	YBR045C-0-6-3
GIP1	YBR045C	6	30.4873444461547	Arsenite, 3 mM	2.68370888567255	2.73524801615493	YBR045C-0-6-3
GIP1	YBR045C	7	35.4021819371714	Arsenite, 3 mM	2.81514288879747	2.69022647636575	YBR045C-0-6-3
GIP1	YBR045C	8	39.8260671157284	Arsenite, 3 mM	2.86742881965496	2.64362841066905	YBR045C-0-6-3
GIP1	YBR045C	9	45.9116527748277	Arsenite, 3 mM	2.34767865910086	2.59969143557932	YBR045C-0-6-3
GIP1	YBR045C	10	51.7056748792801	Arsenite, 3 mM	2.31995366822287	2.64468329035334	YBR045C-0-6-3
GIP1	YBR045C	11	55.9680433167443	Arsenite, 3 mM	2.98727897049245	2.6867441602476	YBR045C-0-6-3
GIP1	YBR045C	12	60.9251961669997	Arsenite, 3 mM	2.68387056607328	2.77154696625224	YBR045C-0-6-3
GIP1	YBR045C	14	69.2545537197686	Arsenite, 3 mM	3.04827896204666	2.83864765275861	YBR045C-0-6-3
GIP1	YBR045C	15	73.5069967541833	Arsenite, 3 mM	3.0838539154582	2.84598472605421	YBR045C-0-6-3
GIP1	YBR045C	16	79.7067486672121	Arsenite, 3 mM	2.35952058407719	2.80725849145069	YBR045C-0-6-3
GIP1	YBR045C	17	84.686003097578	Arsenite, 3 mM	2.91477611858244	2.74712459175244	YBR045C-0-6-3
GIP1	YBR045C	18	89.9343162974121	Arsenite, 3 mM	2.51611115387488	2.65435404580281	YBR045C-0-6-3
GIP1	YBR045C	19	95.3518791725887	Arsenite, 3 mM	2.63672513645338	2.52931339633443	YBR045C-0-6-3
GIP1	YBR045C	1	5.41460604278463	Arsenite, 3 mM	2.95182325380885	2.95943218264467	YBR045C-0-7-2
GIP1	YBR045C	2	10.2699675309626	Arsenite, 3 mM	2.85137529523847	2.926195362075	YBR045C-0-7-2
GIP1	YBR045C	3	15.5512217978809	Arsenite, 3 mM	2.90685988770434	2.88193582356611	YBR045C-0-7-2
GIP1	YBR045C	4	20.8517252593818	Arsenite, 3 mM	2.9984311300756	2.83020782947059	YBR045C-0-7-2
GIP1	YBR045C	5	25.6653968534083	Arsenite, 3 mM	2.80223590762103	2.78166662239223	YBR045C-0-7-2
GIP1	YBR045C	6	31.010871634466	Arsenite, 3 mM	2.58994964806666	2.71205646876097	YBR045C-0-7-2
GIP1	YBR045C	7	35.967942144042	Arsenite, 3 mM	2.82485129791974	2.64925539805387	YBR045C-0-7-2
GIP1	YBR045C	8	40.8539577387983	Arsenite, 3 mM	2.69584987826601	2.59339080640064	YBR045C-0-7-2
GIP1	YBR045C	9	47.1502408240901	Arsenite, 3 mM	2.29391656372664	2.55146453818504	YBR045C-0-7-2
GIP1	YBR045C	10	53.2107784367516	Arsenite, 3 mM	2.32493601688306	2.62218156099273	YBR045C-0-7-2
GIP1	YBR045C	11	57.441871190147	Arsenite, 3 mM	3.06416041352552	2.67736466958227	YBR045C-0-7-2
GIP1	YBR045C	12	62.5477144854312	Arsenite, 3 mM	2.66199500245077	2.76544057036661	YBR045C-0-7-2
GIP1	YBR045C	14	71.1250582836924	Arsenite, 3 mM	3.03652816073234	2.81323038813999	YBR045C-0-7-2
GIP1	YBR045C	15	75.7340311005654	Arsenite, 3 mM	2.92381540153204	2.81267652122285	YBR045C-0-7-2
GIP1	YBR045C	16	81.6553257261755	Arsenite, 3 mM	2.373799405422	2.77626542555588	YBR045C-0-7-2
GIP1	YBR045C	17	86.6827940728629	Arsenite, 3 mM	2.89036364532021	2.72162662812354	YBR045C-0-7-2
GIP1	YBR045C	18	91.8740418075535	Arsenite, 3 mM	2.48354494655685	2.64384875188476	YBR045C-0-7-2
GIP1	YBR045C	19	97.183696729629	Arsenite, 3 mM	2.66784188496817	2.54209792393249	YBR045C-0-7-2
ZTA1	YBR046C	1	4.86332416895354	Arsenite, 3 mM	2.96177600501278	2.95852112983633	YBR046C-0-10-42
ZTA1	YBR046C	2	9.27891204166441	Arsenite, 3 mM	3.03570363715719	2.93101401697238	YBR046C-0-10-42
ZTA1	YBR046C	3	14.4265511289195	Arsenite, 3 mM	2.72804477049177	2.88958196462761	YBR046C-0-10-42
ZTA1	YBR046C	4	19.4695307354617	Arsenite, 3 mM	2.80180943940815	2.83740372208849	YBR046C-0-10-42
ZTA1	YBR046C	5	24.4887049988643	Arsenite, 3 mM	2.7415366906483	2.776486978693	YBR046C-0-10-42
ZTA1	YBR046C	6	29.60568838021	Arsenite, 3 mM	2.92333286442642	2.70595631973109	YBR046C-0-10-42
ZTA1	YBR046C	7	34.7703349088272	Arsenite, 3 mM	2.64456112319522	2.62719323952966	YBR046C-0-10-42
ZTA1	YBR046C	8	39.7356473465902	Arsenite, 3 mM	2.58850409094267	2.53523664197869	YBR046C-0-10-42
ZTA1	YBR046C	9	45.536690208144	Arsenite, 3 mM	2.21467032927889	2.39810196000028	YBR046C-0-10-42
ZTA1	YBR046C	10	50.8812943476774	Arsenite, 3 mM	2.30416680029509	2.28853233466328	YBR046C-0-10-42
ZTA1	YBR046C	11	55.9006751956387	Arsenite, 3 mM	2.24968656120144	2.25638411098513	YBR046C-0-10-42
ZTA1	YBR046C	12	61.4254266244364	Arsenite, 3 mM	2.35844657012059	2.25113739753207	YBR046C-0-10-42
ZTA1	YBR046C	13	66.8176367549667	Arsenite, 3 mM	2.03541589881314	2.29948435255061	YBR046C-0-10-42
ZTA1	YBR046C	14	71.8008983533677	Arsenite, 3 mM	2.38383120707656	2.32118531331793	YBR046C-0-10-42
ZTA1	YBR046C	15	76.6009198903687	Arsenite, 3 mM	2.59584276873328	2.34058255283015	YBR046C-0-10-42
ZTA1	YBR046C	16	82.0029459069315	Arsenite, 3 mM	2.31677328814602	2.35164580060373	YBR046C-0-10-42
ZTA1	YBR046C	17	86.88671707264	Arsenite, 3 mM	2.43957578312649	2.3578352762069	YBR046C-0-10-42
ZTA1	YBR046C	18	91.9844476989635	Arsenite, 3 mM	2.27898364812977	2.35470308168598	YBR046C-0-10-42
ZTA1	YBR046C	19	97.3225697815343	Arsenite, 3 mM	2.32776258065479	2.3441461895223	YBR046C-0-10-42
ZTA1	YBR046C	1	4.82748122765555	Arsenite, 3 mM	3.09259641966736	3.02707751585366	YBR046C-0-10-43
ZTA1	YBR046C	2	9.32598148397348	Arsenite, 3 mM	2.99304675108558	2.97946199466835	YBR046C-0-10-43
ZTA1	YBR046C	3	14.4686373956084	Arsenite, 3 mM	2.74310461338123	2.92251995336035	YBR046C-0-10-43
ZTA1	YBR046C	4	19.448231014945	Arsenite, 3 mM	2.89361975425046	2.86336896396683	YBR046C-0-10-43
ZTA1	YBR046C	5	24.5268126631216	Arsenite, 3 mM	2.75240134275201	2.8002036436686	YBR046C-0-10-43
ZTA1	YBR046C	6	29.6374583986901	Arsenite, 3 mM	2.91267452946813	2.73800693446853	YBR046C-0-10-43
ZTA1	YBR046C	7	34.7240733832395	Arsenite, 3 mM	2.69210051028356	2.67372362560657	YBR046C-0-10-43
ZTA1	YBR046C	8	39.5859485254793	Arsenite, 3 mM	2.64518261771854	2.60069245140457	YBR046C-0-10-43
ZTA1	YBR046C	9	45.1074260010787	Arsenite, 3 mM	2.29423359954202	2.47841305477033	YBR046C-0-10-43
ZTA1	YBR046C	10	50.5131910697943	Arsenite, 3 mM	2.37512890994569	2.37392145874969	YBR046C-0-10-43
ZTA1	YBR046C	11	55.103679565891	Arsenite, 3 mM	2.54038266434205	2.354846328512	YBR046C-0-10-43
ZTA1	YBR046C	12	60.3507140596016	Arsenite, 3 mM	2.33345666632365	2.36459094031412	YBR046C-0-10-43
ZTA1	YBR046C	13	65.6985303950274	Arsenite, 3 mM	2.06029256845895	2.43582478501907	YBR046C-0-10-43
ZTA1	YBR046C	14	70.1935276383125	Arsenite, 3 mM	2.51111086731941	2.46450175701074	YBR046C-0-10-43
ZTA1	YBR046C	15	74.6053193618931	Arsenite, 3 mM	2.91944481254051	2.49094828291782	YBR046C-0-10-43
ZTA1	YBR046C	16	79.6876452234399	Arsenite, 3 mM	2.50954166838057	2.51240556386326	YBR046C-0-10-43
ZTA1	YBR046C	17	84.3542274322186	Arsenite, 3 mM	2.5650474136028	2.52771596943966	YBR046C-0-10-43
ZTA1	YBR046C	18	88.9980664488698	Arsenite, 3 mM	2.41847246342163	2.53207707877099	YBR046C-0-10-43
ZTA1	YBR046C	19	93.7526862515128	Arsenite, 3 mM	2.52475412572812	2.52858218707192	YBR046C-0-10-43
ZTA1	YBR046C	1	4.92796279763346	Arsenite, 3 mM	2.86291329333258	2.87783877728203	YBR046C-0-11-42
ZTA1	YBR046C	2	9.55843058578606	Arsenite, 3 mM	2.92388702888639	2.86198509039743	YBR046C-0-11-42
ZTA1	YBR046C	3	14.7264040128983	Arsenite, 3 mM	2.70741224526978	2.83394412129631	YBR046C-0-11-42
ZTA1	YBR046C	4	19.7655179593586	Arsenite, 3 mM	2.83515033022768	2.79554578828891	YBR046C-0-11-42
ZTA1	YBR046C	5	24.8440512844295	Arsenite, 3 mM	2.78633178900359	2.7499640754641	YBR046C-0-11-42
ZTA1	YBR046C	6	29.990278539459	Arsenite, 3 mM	2.86418460215534	2.69373220719088	YBR046C-0-11-42
ZTA1	YBR046C	7	35.1460698663093	Arsenite, 3 mM	2.59680822580945	2.63295945777357	YBR046C-0-11-42
ZTA1	YBR046C	8	40.1184679770504	Arsenite, 3 mM	2.60851590299029	2.56176096440716	YBR046C-0-11-42
ZTA1	YBR046C	9	45.7615784109596	Arsenite, 3 mM	2.28376975496033	2.47060432625291	YBR046C-0-11-42
ZTA1	YBR046C	10	51.1969679850664	Arsenite, 3 mM	2.40557287280042	2.40800431544411	YBR046C-0-11-42
ZTA1	YBR046C	11	55.8610282136073	Arsenite, 3 mM	2.58612616540971	2.43829548305844	YBR046C-0-11-42
ZTA1	YBR046C	12	61.2855614202024	Arsenite, 3 mM	2.53042714715388	2.50904703296669	YBR046C-0-11-42
ZTA1	YBR046C	13	66.4500349072623	Arsenite, 3 mM	2.24310425785072	2.62347407909311	YBR046C-0-11-42
ZTA1	YBR046C	14	71.0194347346174	Arsenite, 3 mM	2.74229229349886	2.6758225117905	YBR046C-0-11-42
ZTA1	YBR046C	15	75.3280993239084	Arsenite, 3 mM	3.14446771274731	2.71616187058709	YBR046C-0-11-42
ZTA1	YBR046C	16	80.3623056901437	Arsenite, 3 mM	2.71667354067148	2.7456082292574	YBR046C-0-11-42
ZTA1	YBR046C	17	84.831945131496	Arsenite, 3 mM	2.88066734713167	2.75955481913341	YBR046C-0-11-42
ZTA1	YBR046C	18	89.7891769724257	Arsenite, 3 mM	2.5293486309231	2.75410426185794	YBR046C-0-11-42
ZTA1	YBR046C	19	94.4900618240778	Arsenite, 3 mM	2.77517718497187	2.73214431225565	YBR046C-0-11-42
FMP23	YBR047W	1	4.20198608624381	Arsenite, 3 mM	3.69929505091742	3.34824523825884	YBR047W-0-10-38
FMP23	YBR047W	2	9.17551055777501	Arsenite, 3 mM	2.73396728282896	3.07537565150613	YBR047W-0-10-38
FMP23	YBR047W	3	14.1340535200883	Arsenite, 3 mM	2.72686939145258	2.85754519068137	YBR047W-0-10-38
FMP23	YBR047W	4	19.142356513665	Arsenite, 3 mM	2.60824659426739	2.68996305556518	YBR047W-0-10-38
FMP23	YBR047W	5	24.1507436297453	Arsenite, 3 mM	2.48217599103418	2.56816455559715	YBR047W-0-10-38
FMP23	YBR047W	6	29.3146485586533	Arsenite, 3 mM	2.62130072759189	2.5131845843609	YBR047W-0-10-38
FMP23	YBR047W	7	34.6479563383164	Arsenite, 3 mM	2.40060528041024	2.50100083483533	YBR047W-0-10-38
FMP23	YBR047W	8	39.3758029011161	Arsenite, 3 mM	2.78523969733837	2.49986363366927	YBR047W-0-10-38
FMP23	YBR047W	9	44.9872997621881	Arsenite, 3 mM	2.27448026508459	2.47582014034637	YBR047W-0-10-38
FMP23	YBR047W	10	49.9016580301022	Arsenite, 3 mM	2.65117970173705	2.4801330099453	YBR047W-0-10-38
FMP23	YBR047W	11	55.9228409290729	Arsenite, 3 mM	2.08886147786912	2.6080388209232	YBR047W-0-10-38
FMP23	YBR047W	12	60.1806689174899	Arsenite, 3 mM	3.20314254623236	2.7014405818683	YBR047W-0-10-38
FMP23	YBR047W	13	65.6805449113689	Arsenite, 3 mM	2.31562172926404	2.83182100506829	YBR047W-0-10-38
FMP23	YBR047W	14	70.0201067330909	Arsenite, 3 mM	2.8555777788665	2.85504118352114	YBR047W-0-10-38
FMP23	YBR047W	15	73.8253272984347	Arsenite, 3 mM	3.80477746073905	2.85384130697047	YBR047W-0-10-38
FMP23	YBR047W	16	79.0057005143339	Arsenite, 3 mM	2.57342901071555	2.82191627225916	YBR047W-0-10-38
FMP23	YBR047W	17	83.8087286457536	Arsenite, 3 mM	2.61317101565146	2.7563634062625	YBR047W-0-10-38
FMP23	YBR047W	18	89.2939625930468	Arsenite, 3 mM	2.38400554769118	2.62825220979261	YBR047W-0-10-38
FMP23	YBR047W	19	94.2281283523273	Arsenite, 3 mM	2.65470305065108	2.47002072431715	YBR047W-0-10-38
FMP23	YBR047W	1	4.2623175457792	Arsenite, 3 mM	3.64124483264921	3.31557847407898	YBR047W-0-10-39
FMP23	YBR047W	2	9.29574171905667	Arsenite, 3 mM	2.7390950556065	3.05460927277959	YBR047W-0-10-39
FMP23	YBR047W	3	14.2797680225572	Arsenite, 3 mM	2.7115104045661	2.84236199007758	YBR047W-0-10-39
FMP23	YBR047W	4	19.390662954758	Arsenite, 3 mM	2.55827993929705	2.67000059568815	YBR047W-0-10-39
FMP23	YBR047W	5	24.4480979346019	Arsenite, 3 mM	2.53957590644416	2.53951241131087	YBR047W-0-10-39
FMP23	YBR047W	6	29.7082557155647	Arsenite, 3 mM	2.57059001482841	2.46676388216146	YBR047W-0-10-39
FMP23	YBR047W	7	35.107745164381	Arsenite, 3 mM	2.35772806347135	2.43156092397068	YBR047W-0-10-39
FMP23	YBR047W	8	39.922853044834	Arsenite, 3 mM	2.65877346156202	2.3992257915387	YBR047W-0-10-39
FMP23	YBR047W	9	45.5974229289049	Arsenite, 3 mM	2.12385643367958	2.35944937088102	YBR047W-0-10-39
FMP23	YBR047W	10	50.7406613848079	Arsenite, 3 mM	2.42685456550654	2.35009364568909	YBR047W-0-10-39
FMP23	YBR047W	11	56.0597370867065	Arsenite, 3 mM	2.21732509043041	2.44159986618326	YBR047W-0-10-39
FMP23	YBR047W	12	60.9621929120873	Arsenite, 3 mM	2.75002398577006	2.53569060520744	YBR047W-0-10-39
FMP23	YBR047W	13	66.1042692607473	Arsenite, 3 mM	2.39255935708217	2.62133230792889	YBR047W-0-10-39
FMP23	YBR047W	14	70.6690919049429	Arsenite, 3 mM	2.6103772694624	2.62972422422982	YBR047W-0-10-39
FMP23	YBR047W	15	74.6308057097076	Arsenite, 3 mM	3.33406572339243	2.62606376834806	YBR047W-0-10-39
FMP23	YBR047W	16	79.9720032590645	Arsenite, 3 mM	2.3335173692188	2.61790609307736	YBR047W-0-10-39
FMP23	YBR047W	17	84.6875977152461	Arsenite, 3 mM	2.46970938681205	2.59487190926964	YBR047W-0-10-39
FMP23	YBR047W	18	90.5032985105886	Arsenite, 3 mM	2.09340783151398	2.54232279104286	YBR047W-0-10-39
FMP23	YBR047W	19	94.8568652746928	Arsenite, 3 mM	2.87020934729283	2.487345949877	YBR047W-0-10-39
FMP23	YBR047W	1	4.33332108712636	Arsenite, 3 mM	3.50773049525046	3.28217877703701	YBR047W-0-11-38
FMP23	YBR047W	2	9.12748241796785	Arsenite, 3 mM	2.87565844369304	3.06961830874734	YBR047W-0-11-38
FMP23	YBR047W	3	14.1699632974627	Arsenite, 3 mM	2.71231093183884	2.88443334520834	YBR047W-0-11-38
FMP23	YBR047W	4	19.0309387184743	Arsenite, 3 mM	2.80882756833488	2.74158966951144	YBR047W-0-11-38
FMP23	YBR047W	5	24.0279031228603	Arsenite, 3 mM	2.55073281595413	2.62731886122182	YBR047W-0-11-38
FMP23	YBR047W	6	29.161566451755	Arsenite, 3 mM	2.54430076282061	2.55639047360042	YBR047W-0-11-38
FMP23	YBR047W	7	34.4036816685709	Arsenite, 3 mM	2.46756726562514	2.51608248071091	YBR047W-0-11-38
FMP23	YBR047W	8	39.1063731759071	Arsenite, 3 mM	2.76345006789732	2.49263410215639	YBR047W-0-11-38
FMP23	YBR047W	9	44.6928850208077	Arsenite, 3 mM	2.35632181320665	2.43698871807863	YBR047W-0-11-38
FMP23	YBR047W	10	49.8880564755376	Arsenite, 3 mM	2.43384943730185	2.42235257867882	YBR047W-0-11-38
FMP23	YBR047W	11	55.7521317456799	Arsenite, 3 mM	2.23388077186334	2.5529595697977	YBR047W-0-11-38
FMP23	YBR047W	12	60.4013171478825	Arsenite, 3 mM	3.00211185964347	2.67923041574207	YBR047W-0-11-38
FMP23	YBR047W	13	66.314763204444	Arsenite, 3 mM	2.19218774100119	2.87666853808635	YBR047W-0-11-38
FMP23	YBR047W	14	70.4361971381233	Arsenite, 3 mM	3.13857451257081	2.92420168392758	YBR047W-0-11-38
FMP23	YBR047W	15	73.8985408395889	Arsenite, 3 mM	4.03664379515216	2.95027988028634	YBR047W-0-11-38
FMP23	YBR047W	16	78.8082654244253	Arsenite, 3 mM	2.80241129732033	2.9710761443456	YBR047W-0-11-38
FMP23	YBR047W	17	83.5054980506862	Arsenite, 3 mM	2.66139663968103	2.96360588774326	YBR047W-0-11-38
FMP23	YBR047W	18	89.0433440099971	Arsenite, 3 mM	2.45500295773622	2.90601544560529	YBR047W-0-11-38
FMP23	YBR047W	19	92.9513974448968	Arsenite, 3 mM	3.2077793590568	2.83873191358757	YBR047W-0-11-38
RPS11B	YBR048W	1	4.88052149396644	Arsenite, 3 mM	3.35084485165548	3.29266476457023	YBR048W-0-10-34
RPS11B	YBR048W	2	9.47300862621544	Arsenite, 3 mM	3.17425793294612	3.21856600567404	YBR048W-0-10-34
RPS11B	YBR048W	3	14.1435511431156	Arsenite, 3 mM	3.05842622102909	3.14733166320193	YBR048W-0-10-34
RPS11B	YBR048W	4	18.7550188693591	Arsenite, 3 mM	3.20070205170747	3.08064230007952	YBR048W-0-10-34
RPS11B	YBR048W	5	23.6024995229076	Arsenite, 3 mM	2.8235343305818	3.01468004661117	YBR048W-0-10-34
RPS11B	YBR048W	6	28.4780785957844	Arsenite, 3 mM	3.15590568123515	2.95431725480345	YBR048W-0-10-34
RPS11B	YBR048W	7	33.7130630350986	Arsenite, 3 mM	2.84023964946887	2.89435348244793	YBR048W-0-10-34
RPS11B	YBR048W	8	38.656205925799	Arsenite, 3 mM	2.90459590252286	2.83722642601843	YBR048W-0-10-34
RPS11B	YBR048W	9	44.0869473837786	Arsenite, 3 mM	2.67849304495465	2.77258706583579	YBR048W-0-10-34
RPS11B	YBR048W	10	48.8738592702945	Arsenite, 3 mM	2.71327234516488	2.72243255694228	YBR048W-0-10-34
RPS11B	YBR048W	11	54.1221049433864	Arsenite, 3 mM	2.70713704716873	2.68100353627289	YBR048W-0-10-34
RPS11B	YBR048W	12	59.4228660587543	Arsenite, 3 mM	2.73659215462391	2.65609915785602	YBR048W-0-10-34
RPS11B	YBR048W	13	64.2313393231884	Arsenite, 3 mM	2.59468870742041	2.67149988080096	YBR048W-0-10-34
RPS11B	YBR048W	14	69.7010375269198	Arsenite, 3 mM	2.54415881319	2.68318852954683	YBR048W-0-10-34
RPS11B	YBR048W	15	74.6838989399925	Arsenite, 3 mM	2.86095317865702	2.69705151033422	YBR048W-0-10-34
RPS11B	YBR048W	16	79.9697766261917	Arsenite, 3 mM	2.67964886022817	2.70943473639695	YBR048W-0-10-34
RPS11B	YBR048W	17	84.3506512190967	Arsenite, 3 mM	2.94272000615533	2.72228987124069	YBR048W-0-10-34
RPS11B	YBR048W	18	89.8585844891233	Arsenite, 3 mM	2.53047213534696	2.73949730209738	YBR048W-0-10-34
RPS11B	YBR048W	19	94.6075337717387	Arsenite, 3 mM	2.79659263321515	2.7559004537064	YBR048W-0-10-34
RPS11B	YBR048W	1	4.91371184793922	Arsenite, 3 mM	3.32408230702268	3.31689601855748	YBR048W-0-10-35
RPS11B	YBR048W	2	9.40625291747821	Arsenite, 3 mM	3.25320302137648	3.22369366049052	YBR048W-0-10-35
RPS11B	YBR048W	3	14.1078321691506	Arsenite, 3 mM	3.04647740825105	3.13518010352141	YBR048W-0-10-35
RPS11B	YBR048W	4	18.7754766431744	Arsenite, 3 mM	3.14493932642958	3.05594744697777	YBR048W-0-10-35
RPS11B	YBR048W	5	23.664271969494	Arsenite, 3 mM	2.81353822445852	2.98319310823637	YBR048W-0-10-35
RPS11B	YBR048W	6	28.5428741212019	Arsenite, 3 mM	3.15851122743977	2.92136200870926	YBR048W-0-10-35
RPS11B	YBR048W	7	33.8835921964745	Arsenite, 3 mM	2.77389607251672	2.86642645613915	YBR048W-0-10-35
RPS11B	YBR048W	8	38.8151491320253	Arsenite, 3 mM	2.8939620064101	2.8307337799778	YBR048W-0-10-35
RPS11B	YBR048W	9	44.2858049409139	Arsenite, 3 mM	2.66725485676115	2.78725652211239	YBR048W-0-10-35
RPS11B	YBR048W	10	49.1185764229361	Arsenite, 3 mM	2.77650701243496	2.76278844603103	YBR048W-0-10-35
RPS11B	YBR048W	11	54.1154608086117	Arsenite, 3 mM	2.85236203726674	2.76942493849999	YBR048W-0-10-35
RPS11B	YBR048W	12	59.195147205005	Arsenite, 3 mM	2.88557049061858	2.799037524779	YBR048W-0-10-35
RPS11B	YBR048W	13	63.9188440678951	Arsenite, 3 mM	2.65612748810207	2.87485551258774	YBR048W-0-10-35
RPS11B	YBR048W	14	68.7826977051812	Arsenite, 3 mM	2.75285509172937	2.91825016309783	YBR048W-0-10-35
RPS11B	YBR048W	15	73.1611224127156	Arsenite, 3 mM	3.31389283323441	2.95433064443462	YBR048W-0-10-35
RPS11B	YBR048W	16	77.906909109515	Arsenite, 3 mM	2.96086403297877	2.98608434307641	YBR048W-0-10-35
RPS11B	YBR048W	17	81.8700909944273	Arsenite, 3 mM	3.23870127859121	3.00949539423025	YBR048W-0-10-35
RPS11B	YBR048W	18	86.8042351471163	Arsenite, 3 mM	2.73292849498708	3.0306567494802	YBR048W-0-10-35
RPS11B	YBR048W	19	91.0609694360005	Arsenite, 3 mM	3.1112533433194	3.04322573324599	YBR048W-0-10-35
RPS11B	YBR048W	1	4.91361864644038	Arsenite, 3 mM	3.27789452952056	3.272404035331	YBR048W-0-11-34
RPS11B	YBR048W	2	9.32797418198278	Arsenite, 3 mM	3.22696700677035	3.20960462474719	YBR048W-0-11-34
RPS11B	YBR048W	3	14.1042432266595	Arsenite, 3 mM	3.01911119789311	3.14187753412571	YBR048W-0-11-34
RPS11B	YBR048W	4	18.718861071372	Arsenite, 3 mM	3.28311916216075	3.07652721961602	YBR048W-0-11-34
RPS11B	YBR048W	5	23.5926912925611	Arsenite, 3 mM	2.80505980168036	3.00891496352679	YBR048W-0-11-34
RPS11B	YBR048W	6	28.4766645824374	Arsenite, 3 mM	3.10298605602352	2.94099867541331	YBR048W-0-11-34
RPS11B	YBR048W	7	33.5713443393499	Arsenite, 3 mM	2.84535699424673	2.87264698705906	YBR048W-0-11-34
RPS11B	YBR048W	8	38.495845364292	Arsenite, 3 mM	2.86023314456425	2.80108789642976	YBR048W-0-11-34
RPS11B	YBR048W	9	43.9611949715643	Arsenite, 3 mM	2.66978965211109	2.73232830182657	YBR048W-0-11-34
RPS11B	YBR048W	10	48.9057073208026	Arsenite, 3 mM	2.64707214329634	2.68427398695144	YBR048W-0-11-34
RPS11B	YBR048W	11	54.1691923667886	Arsenite, 3 mM	2.66775057879364	2.65799717197191	YBR048W-0-11-34
RPS11B	YBR048W	12	59.4728034217048	Arsenite, 3 mM	2.71086850921508	2.65726700498426	YBR048W-0-11-34
RPS11B	YBR048W	13	64.1643027698527	Arsenite, 3 mM	2.69943316377256	2.71418722783221	YBR048W-0-11-34
RPS11B	YBR048W	14	69.4708155877103	Arsenite, 3 mM	2.55445741006354	2.75863528645945	YBR048W-0-11-34
RPS11B	YBR048W	15	74.2114380736403	Arsenite, 3 mM	3.00581172696344	2.79997335906363	YBR048W-0-11-34
RPS11B	YBR048W	16	79.051415406987	Arsenite, 3 mM	2.86782799976308	2.83559101479725	YBR048W-0-11-34
RPS11B	YBR048W	17	83.1551941291243	Arsenite, 3 mM	3.10443847468076	2.86615913180101	YBR048W-0-11-34
RPS11B	YBR048W	18	88.1758814253095	Arsenite, 3 mM	2.67046149526931	2.89985225194276	YBR048W-0-11-34
RPS11B	YBR048W	19	92.5461619249629	Arsenite, 3 mM	2.94563502644358	2.92751221738674	YBR048W-0-11-34
REG2	YBR050C	1	4.09803850785309	Arsenite, 3 mM	3.83208074234528	3.43932344973092	YBR050C-0-10-30
REG2	YBR050C	2	8.93739912033176	Arsenite, 3 mM	2.82175282069727	3.16652960416186	YBR050C-0-10-30
REG2	YBR050C	3	13.8856933130997	Arsenite, 3 mM	2.74166270473	2.95316662668841	YBR050C-0-10-30
REG2	YBR050C	4	18.9367026390885	Arsenite, 3 mM	2.85545951541486	2.80065455272909	YBR050C-0-10-30
REG2	YBR050C	5	24.0625465209001	Arsenite, 3 mM	2.48031748898891	2.70032383573249	YBR050C-0-10-30
REG2	YBR050C	6	29.6340720597827	Arsenite, 3 mM	2.47482037455732	2.68574725514608	YBR050C-0-10-30
REG2	YBR050C	7	34.4556815300313	Arsenite, 3 mM	2.86965353635279	2.71188230673675	YBR050C-0-10-30
REG2	YBR050C	8	39.1842695751262	Arsenite, 3 mM	3.11356481923	2.75204270671312	YBR050C-0-10-30
REG2	YBR050C	9	44.7592601977373	Arsenite, 3 mM	2.49396524892914	2.63742375242062	YBR050C-0-10-30
REG2	YBR050C	10	49.2047228668052	Arsenite, 3 mM	2.95004145036704	2.61570077251807	YBR050C-0-10-30
REG2	YBR050C	11	55.9685749779291	Arsenite, 3 mM	2.16449642232226	3.10471154247753	YBR050C-0-10-30
REG2	YBR050C	12	59.9270598870625	Arsenite, 3 mM	3.52764612000726	3.38136393808306	YBR050C-0-10-30
REG2	YBR050C	13	66.1959314630001	Arsenite, 3 mM	2.04578369842004	3.72514244573313	YBR050C-0-10-30
REG2	YBR050C	14	69.1274975256383	Arsenite, 3 mM	4.58487234772594	3.74164789673252	YBR050C-0-10-30
REG2	YBR050C	15	71.3936208483807	Arsenite, 3 mM	7.08895624799557	3.73170442322339	YBR050C-0-10-30
REG2	YBR050C	16	76.9240895908158	Arsenite, 3 mM	2.31644701162166	3.64893238566291	YBR050C-0-10-30
REG2	YBR050C	17	81.1623989067276	Arsenite, 3 mM	3.11088782440509	3.49406267687599	YBR050C-0-10-30
REG2	YBR050C	18	87.8724762729242	Arsenite, 3 mM	2.0421849956324	3.04923845609098	YBR050C-0-10-30
REG2	YBR050C	19	91.7416531573545	Arsenite, 3 mM	3.57244036962423	2.69341036626772	YBR050C-0-10-30
REG2	YBR050C	1	4.11725367358429	Arsenite, 3 mM	3.83760736277785	3.47913310818168	YBR050C-0-10-31
REG2	YBR050C	2	8.88153990787094	Arsenite, 3 mM	2.87782035217937	3.19461570432052	YBR050C-0-10-31
REG2	YBR050C	3	13.9496648379576	Arsenite, 3 mM	2.65352456683376	2.94670046356192	YBR050C-0-10-31
REG2	YBR050C	4	18.9966501619116	Arsenite, 3 mM	2.84763203382474	2.75451994436387	YBR050C-0-10-31
REG2	YBR050C	5	23.9997066052788	Arsenite, 3 mM	2.64729178937251	2.61090416773547	YBR050C-0-10-31
REG2	YBR050C	6	29.4363349624744	Arsenite, 3 mM	2.40475356145264	2.53302793831055	YBR050C-0-10-31
REG2	YBR050C	7	34.5917448511528	Arsenite, 3 mM	2.50725845096547	2.50158215946566	YBR050C-0-10-31
REG2	YBR050C	8	39.6436873548493	Arsenite, 3 mM	2.63175098035776	2.48422383412725	YBR050C-0-10-31
REG2	YBR050C	9	45.3980904462479	Arsenite, 3 mM	2.28306409998364	2.43879184138029	YBR050C-0-10-31
REG2	YBR050C	10	49.9225156222836	Arsenite, 3 mM	2.71026792061232	2.4274801920685	YBR050C-0-10-31
REG2	YBR050C	11	55.8709278503329	Arsenite, 3 mM	2.13128626287882	2.48539813683837	YBR050C-0-10-31
REG2	YBR050C	12	60.5583884202443	Arsenite, 3 mM	2.83186547971173	2.54999712857425	YBR050C-0-10-31
REG2	YBR050C	13	66.0726499799121	Arsenite, 3 mM	2.1023438625123	2.67929012425664	YBR050C-0-10-31
REG2	YBR050C	14	70.360434200579	Arsenite, 3 mM	2.96458391723159	2.72212198344845	YBR050C-0-10-31
REG2	YBR050C	15	74.310352138065	Arsenite, 3 mM	3.44431633381649	2.75574785197949	YBR050C-0-10-31
REG2	YBR050C	16	79.4574142471641	Arsenite, 3 mM	2.43898105212381	2.79422455798247	YBR050C-0-10-31
REG2	YBR050C	17	83.5975999391691	Arsenite, 3 mM	3.0663209957808	2.81645337815453	YBR050C-0-10-31
REG2	YBR050C	18	89.1439593745827	Arsenite, 3 mM	2.2417574682748	2.8257848762937	YBR050C-0-10-31
REG2	YBR050C	19	92.9892437573899	Arsenite, 3 mM	3.13935425755062	2.82140366743075	YBR050C-0-10-31
REG2	YBR050C	1	4.2173200047632	Arsenite, 3 mM	3.67647439253318	3.42093179694919	YBR050C-0-11-30
REG2	YBR050C	2	8.99781710259162	Arsenite, 3 mM	2.89678805485031	3.14863628792455	YBR050C-0-11-30
REG2	YBR050C	3	14.0284183378622	Arsenite, 3 mM	2.68605914083661	2.91394685953269	YBR050C-0-11-30
REG2	YBR050C	4	18.9702118239495	Arsenite, 3 mM	2.9528349803772	2.73476229070092	YBR050C-0-11-30
REG2	YBR050C	5	24.0582960213067	Arsenite, 3 mM	2.48012072928053	2.5983267957498	YBR050C-0-11-30
REG2	YBR050C	6	29.555756021872	Arsenite, 3 mM	2.4598783542026	2.52303795891048	YBR050C-0-11-30
REG2	YBR050C	7	34.5835407660378	Arsenite, 3 mM	2.52597730856721	2.4971192234211	YBR050C-0-11-30
REG2	YBR050C	8	39.6278258887224	Arsenite, 3 mM	2.63487578403594	2.49668212667495	YBR050C-0-11-30
REG2	YBR050C	9	45.2874630061164	Arsenite, 3 mM	2.26151004358062	2.49486672009562	YBR050C-0-11-30
REG2	YBR050C	10	49.6316156180541	Arsenite, 3 mM	2.82588187254939	2.51689152974416	YBR050C-0-11-30
REG2	YBR050C	11	55.3626450377143	Arsenite, 3 mM	2.21401718787417	2.62105794100465	YBR050C-0-11-30
REG2	YBR050C	12	59.5480932589665	Arsenite, 3 mM	3.11012512769894	2.70116014080564	YBR050C-0-11-30
REG2	YBR050C	13	65.3328220023011	Arsenite, 3 mM	2.09183582096475	2.81029310870617	YBR050C-0-11-30
REG2	YBR050C	14	69.1048129557634	Arsenite, 3 mM	3.18079079391198	2.82808427465672	YBR050C-0-11-30
REG2	YBR050C	15	72.8694172213681	Arsenite, 3 mM	3.57513361129513	2.83402710363255	YBR050C-0-11-30
REG2	YBR050C	16	77.8018630326432	Arsenite, 3 mM	2.43744379034965	2.83233408567434	YBR050C-0-11-30
REG2	YBR050C	17	82.1011182243233	Arsenite, 3 mM	2.83768520606879	2.81320423296508	YBR050C-0-11-30
REG2	YBR050C	18	87.5121525786843	Arsenite, 3 mM	2.30940268687186	2.75962703384477	YBR050C-0-11-30
REG2	YBR050C	19	91.1999429102052	Arsenite, 3 mM	3.03741855752819	2.70647755253546	YBR050C-0-11-30
YBR051W	YBR051W	1	5.47442743719614	Arsenite, 3 mM	2.85527074105201	3.02782704082465	YBR051W-0-10-26
YBR051W	YBR051W	2	9.58798647412675	Arsenite, 3 mM	3.2106757517934	2.9217476594796	YBR051W-0-10-26
YBR051W	YBR051W	3	14.6255767502922	Arsenite, 3 mM	2.7615780271927	2.80663046120324	YBR051W-0-10-26
YBR051W	YBR051W	4	19.8276860905715	Arsenite, 3 mM	2.68170694535356	2.70396738213632	YBR051W-0-10-26
YBR051W	YBR051W	5	24.849824588018	Arsenite, 3 mM	2.55590869154317	2.61909520047427	YBR051W-0-10-26
YBR051W	YBR051W	6	30.5265534676212	Arsenite, 3 mM	2.41498276285814	2.53764887048141	YBR051W-0-10-26
YBR051W	YBR051W	7	35.4314359739403	Arsenite, 3 mM	2.60402305321577	2.48198291353716	YBR051W-0-10-26
YBR051W	YBR051W	8	40.7141780677522	Arsenite, 3 mM	2.46716149527433	2.46003387136856	YBR051W-0-10-26
YBR051W	YBR051W	9	46.1853184337904	Arsenite, 3 mM	2.37714483131092	2.42136097871422	YBR051W-0-10-26
YBR051W	YBR051W	10	51.0665704933262	Arsenite, 3 mM	2.55422370822558	2.39603964312723	YBR051W-0-10-26
YBR051W	YBR051W	11	56.6744769611714	Arsenite, 3 mM	2.20522429409988	2.3719425820337	YBR051W-0-10-26
YBR051W	YBR051W	12	62.0338203392742	Arsenite, 3 mM	2.48970199090831	2.36405747215454	YBR051W-0-10-26
YBR051W	YBR051W	13	67.1257186072746	Arsenite, 3 mM	2.22187847846136	2.40228174423651	YBR051W-0-10-26
YBR051W	YBR051W	14	72.3077154441745	Arsenite, 3 mM	2.41946784300551	2.4325426745326	YBR051W-0-10-26
YBR051W	YBR051W	15	77.144146441649	Arsenite, 3 mM	2.69240208287577	2.46777420419155	YBR051W-0-10-26
YBR051W	YBR051W	16	82.2369956953727	Arsenite, 3 mM	2.44429238714383	2.50986924555849	YBR051W-0-10-26
YBR051W	YBR051W	17	86.7784846223927	Arsenite, 3 mM	2.7003647599947	2.55316702320273	YBR051W-0-10-26
YBR051W	YBR051W	18	92.0157179511836	Arsenite, 3 mM	2.40035337046319	2.60666375358318	YBR051W-0-10-26
YBR051W	YBR051W	19	96.3178073067584	Arsenite, 3 mM	2.72075948832145	2.65457739885075	YBR051W-0-10-26
YBR051W	YBR051W	1	5.50117109691765	Arsenite, 3 mM	2.81715444493176	3.06366174765815	YBR051W-0-10-27
YBR051W	YBR051W	2	9.56795413220218	Arsenite, 3 mM	3.32839076841857	2.93921997827275	YBR051W-0-10-27
YBR051W	YBR051W	3	14.6679985143351	Arsenite, 3 mM	2.71612345376253	2.80179237037692	YBR051W-0-10-27
YBR051W	YBR051W	4	19.8126491270493	Arsenite, 3 mM	2.73065684588438	2.68343744238947	YBR051W-0-10-27
YBR051W	YBR051W	5	24.9723349862219	Arsenite, 3 mM	2.49835454102301	2.58444762577793	YBR051W-0-10-27
YBR051W	YBR051W	6	30.5820994447142	Arsenite, 3 mM	2.34455034534693	2.49387995894201	YBR051W-0-10-27
YBR051W	YBR051W	7	35.5780422239234	Arsenite, 3 mM	2.53813315508689	2.4343147657403	YBR051W-0-10-27
YBR051W	YBR051W	8	40.8444277362045	Arsenite, 3 mM	2.47837422354521	2.41699319650064	YBR051W-0-10-27
YBR051W	YBR051W	9	46.2616671305635	Arsenite, 3 mM	2.34885756214966	2.40809600592227	YBR051W-0-10-27
YBR051W	YBR051W	10	51.170367599823	Arsenite, 3 mM	2.53824490290791	2.41343725871359	YBR051W-0-10-27
YBR051W	YBR051W	11	56.5703254685995	Arsenite, 3 mM	2.24431752042973	2.42185490231498	YBR051W-0-10-27
YBR051W	YBR051W	12	61.7694445611739	Arsenite, 3 mM	2.51372601861003	2.44056148773296	YBR051W-0-10-27
YBR051W	YBR051W	13	66.4598143343968	Arsenite, 3 mM	2.48642115386182	2.49279820304225	YBR051W-0-10-27
YBR051W	YBR051W	14	71.5485452902159	Arsenite, 3 mM	2.45007141956713	2.5233674252933	YBR051W-0-10-27
YBR051W	YBR051W	15	76.293769121101	Arsenite, 3 mM	2.72408846980536	2.54799821481039	YBR051W-0-10-27
YBR051W	YBR051W	16	81.267266515084	Arsenite, 3 mM	2.50343282503817	2.56581223620387	YBR051W-0-10-27
YBR051W	YBR051W	17	85.6106584245475	Arsenite, 3 mM	2.78804375078859	2.57725600439984	YBR051W-0-10-27
YBR051W	YBR051W	18	90.9837892431605	Arsenite, 3 mM	2.31090195884383	2.58243676587502	YBR051W-0-10-27
YBR051W	YBR051W	19	95.1572170724456	Arsenite, 3 mM	2.6752486963143	2.580930867647	YBR051W-0-10-27
YBR051W	YBR051W	1	5.66051412444467	Arsenite, 3 mM	2.75498861338646	3.04003616545634	YBR051W-0-11-26
YBR051W	YBR051W	2	9.71881811505478	Arsenite, 3 mM	3.32702550424641	2.93570749244108	YBR051W-0-11-26
YBR051W	YBR051W	3	14.6712643223377	Arsenite, 3 mM	2.81823898948495	2.82042035839326	YBR051W-0-11-26
YBR051W	YBR051W	4	19.7950188912492	Arsenite, 3 mM	2.77517265915962	2.71485189108287	YBR051W-0-11-26
YBR051W	YBR051W	5	24.8863132959623	Arsenite, 3 mM	2.46353214799684	2.62313351881539	YBR051W-0-11-26
YBR051W	YBR051W	6	30.5415230325157	Arsenite, 3 mM	2.39789736403661	2.52832690352991	YBR051W-0-11-26
YBR051W	YBR051W	7	35.4862550447032	Arsenite, 3 mM	2.58910272247659	2.46050694003751	YBR051W-0-11-26
YBR051W	YBR051W	8	40.6961176225099	Arsenite, 3 mM	2.44142901606962	2.43488987291158	YBR051W-0-11-26
YBR051W	YBR051W	9	46.1971888967268	Arsenite, 3 mM	2.39202146774545	2.39906577410209	YBR051W-0-11-26
YBR051W	YBR051W	10	51.1371433501228	Arsenite, 3 mM	2.51272195158559	2.37963948903097	YBR051W-0-11-26
YBR051W	YBR051W	11	56.6784296441328	Arsenite, 3 mM	2.20698750662558	2.36294440729287	YBR051W-0-11-26
YBR051W	YBR051W	12	61.9970289905996	Arsenite, 3 mM	2.46705071236254	2.36408371234096	YBR051W-0-11-26
YBR051W	YBR051W	13	67.0716373723383	Arsenite, 3 mM	2.22277425435781	2.41750672925296	YBR051W-0-11-26
YBR051W	YBR051W	14	72.2689861967352	Arsenite, 3 mM	2.43883106658847	2.45742790465559	YBR051W-0-11-26
YBR051W	YBR051W	15	77.0351671883479	Arsenite, 3 mM	2.77978037512372	2.49994933069366	YBR051W-0-11-26
YBR051W	YBR051W	16	82.0639615347406	Arsenite, 3 mM	2.48846240304711	2.5490344795299	YBR051W-0-11-26
YBR051W	YBR051W	17	86.738080938153	Arsenite, 3 mM	2.76534328858057	2.60006788702614	YBR051W-0-11-26
YBR051W	YBR051W	18	92.418129012129	Arsenite, 3 mM	2.37028715309112	2.66472974697296	YBR051W-0-11-26
YBR051W	YBR051W	19	96.9435036605131	Arsenite, 3 mM	2.83542991552429	2.71970034832378	YBR051W-0-11-26
RFS1	YBR052C	1	5.72141449089762	Arsenite, 3 mM	2.73869646682371	3.11209418746493	YBR052C-0-10-22
RFS1	YBR052C	2	9.64554674616268	Arsenite, 3 mM	3.44681263457658	3.01900785989092	YBR052C-0-10-22
RFS1	YBR052C	3	14.4322846765248	Arsenite, 3 mM	3.003754453704	2.91103037156337	YBR052C-0-10-22
RFS1	YBR052C	4	19.3764200117711	Arsenite, 3 mM	2.91435737561401	2.80637407108225	YBR052C-0-10-22
RFS1	YBR052C	5	24.5018474799539	Arsenite, 3 mM	2.48503134234762	2.70670599548058	YBR052C-0-10-22
RFS1	YBR052C	6	30.0728368621906	Arsenite, 3 mM	2.46048566725364	2.59259968391334	YBR052C-0-10-22
RFS1	YBR052C	7	34.988856248465	Arsenite, 3 mM	2.68152882289665	2.50507337305342	YBR052C-0-10-22
RFS1	YBR052C	8	40.2663885461369	Arsenite, 3 mM	2.49014317182694	2.45885089238473	YBR052C-0-10-22
RFS1	YBR052C	9	45.5691441319057	Arsenite, 3 mM	2.38077809436285	2.43340486363972	YBR052C-0-10-22
RFS1	YBR052C	10	50.4872748234226	Arsenite, 3 mM	2.44120513004658	2.42240267853644	YBR052C-0-10-22
RFS1	YBR052C	11	55.8461850392506	Arsenite, 3 mM	2.37227781050337	2.399509377125	YBR052C-0-10-22
RFS1	YBR052C	12	61.0721010330259	Arsenite, 3 mM	2.42086126235059	2.39070011675342	YBR052C-0-10-22
RFS1	YBR052C	13	65.5960201533313	Arsenite, 3 mM	2.44669257049522	2.41708840744235	YBR052C-0-10-22
RFS1	YBR052C	14	70.9767354947687	Arsenite, 3 mM	2.29810119833411	2.44446406240888	YBR052C-0-10-22
RFS1	YBR052C	15	76.133229771467	Arsenite, 3 mM	2.63243051002219	2.48045730142828	YBR052C-0-10-22
RFS1	YBR052C	16	81.0773170870574	Arsenite, 3 mM	2.49022123758444	2.52289483028043	YBR052C-0-10-22
RFS1	YBR052C	17	85.4071227462818	Arsenite, 3 mM	2.6656858770858	2.56734018332376	YBR052C-0-10-22
RFS1	YBR052C	18	90.488789807328	Arsenite, 3 mM	2.46980919154716	2.62724090690359	YBR052C-0-10-22
RFS1	YBR052C	19	94.6461917735357	Arsenite, 3 mM	2.74550806098206	2.68270292948887	YBR052C-0-10-22
RFS1	YBR052C	1	5.54043285160154	Arsenite, 3 mM	2.84231019887922	3.12582068881365	YBR052C-0-10-23
RFS1	YBR052C	2	9.52845875404713	Arsenite, 3 mM	3.35794702672484	3.0093749565132	YBR052C-0-10-23
RFS1	YBR052C	3	14.346316710065	Arsenite, 3 mM	2.98348221373405	2.88424946076926	YBR052C-0-10-23
RFS1	YBR052C	4	19.4356535252235	Arsenite, 3 mM	2.76989550847477	2.77031863533918	YBR052C-0-10-23
RFS1	YBR052C	5	24.6517109700549	Arsenite, 3 mM	2.47121812723903	2.67242606417108	YBR052C-0-10-23
RFS1	YBR052C	6	30.1823433598614	Arsenite, 3 mM	2.48255738572624	2.58026480937856	YBR052C-0-10-23
RFS1	YBR052C	7	35.0359407832281	Arsenite, 3 mM	2.69601302608496	2.51919580617636	YBR052C-0-10-23
RFS1	YBR052C	8	40.3303095579186	Arsenite, 3 mM	2.51468363588479	2.50961279439497	YBR052C-0-10-23
RFS1	YBR052C	9	45.7625332214071	Arsenite, 3 mM	2.40383791718326	2.49959530384011	YBR052C-0-10-23
RFS1	YBR052C	10	50.5655987662735	Arsenite, 3 mM	2.64194716699179	2.5032613887616	YBR052C-0-10-23
RFS1	YBR052C	11	56.1837021331834	Arsenite, 3 mM	2.42736796484372	2.50932357078667	YBR052C-0-10-23
RFS1	YBR052C	12	61.5104491960214	Arsenite, 3 mM	2.59496487471235	2.52989198666855	YBR052C-0-10-23
RFS1	YBR052C	13	66.3069595541022	Arsenite, 3 mM	2.41666958336232	2.5762479826933	YBR052C-0-10-23
RFS1	YBR052C	14	71.3924041805195	Arsenite, 3 mM	2.67465668457443	2.61940834901274	YBR052C-0-10-23
RFS1	YBR052C	15	76.2584775784014	Arsenite, 3 mM	2.85309053661568	2.67540012008449	YBR052C-0-10-23
RFS1	YBR052C	16	81.2265141701856	Arsenite, 3 mM	2.61172519987325	2.75468905157595	YBR052C-0-10-23
RFS1	YBR052C	17	85.4584472634901	Arsenite, 3 mM	2.96274882893822	2.83516037183138	YBR052C-0-10-23
RFS1	YBR052C	18	90.5921409566605	Arsenite, 3 mM	2.58688299251353	2.94919100350709	YBR052C-0-10-23
RFS1	YBR052C	19	94.5102589063168	Arsenite, 3 mM	3.276684637485	3.04796325442247	YBR052C-0-10-23
RFS1	YBR052C	1	5.67231963325982	Arsenite, 3 mM	2.76624374425951	3.12285835588173	YBR052C-0-11-22
RFS1	YBR052C	2	9.52650746930272	Arsenite, 3 mM	3.43770210280015	3.0208359721356	YBR052C-0-11-22
RFS1	YBR052C	3	14.3414058487674	Arsenite, 3 mM	2.97530237547053	2.90015197265379	YBR052C-0-11-22
RFS1	YBR052C	4	19.2756404373184	Arsenite, 3 mM	2.8702469221319	2.78454658747262	YBR052C-0-11-22
RFS1	YBR052C	5	24.4817741175347	Arsenite, 3 mM	2.45672843741876	2.67308612926324	YBR052C-0-11-22
RFS1	YBR052C	6	29.978123987096	Arsenite, 3 mM	2.49125166160775	2.55377402346665	YBR052C-0-11-22
RFS1	YBR052C	7	34.9228675315212	Arsenite, 3 mM	2.63292978613253	2.46052718848683	YBR052C-0-11-22
RFS1	YBR052C	8	40.2749478989476	Arsenite, 3 mM	2.34727555364804	2.40489351916067	YBR052C-0-11-22
RFS1	YBR052C	9	45.6950448720963	Arsenite, 3 mM	2.37587929889249	2.36395854127095	YBR052C-0-11-22
RFS1	YBR052C	10	50.8235786829679	Arsenite, 3 mM	2.32237024520854	2.34191809021247	YBR052C-0-11-22
RFS1	YBR052C	11	56.2255703368043	Arsenite, 3 mM	2.36775474558049	2.32643478061712	YBR052C-0-11-22
RFS1	YBR052C	12	61.6091344914368	Arsenite, 3 mM	2.33642093908572	2.33122401029335	YBR052C-0-11-22
RFS1	YBR052C	13	66.3752269955275	Arsenite, 3 mM	2.30574066774005	2.38342897079414	YBR052C-0-11-22
RFS1	YBR052C	14	71.7847305116465	Arsenite, 3 mM	2.3129698591276	2.42177532056529	YBR052C-0-11-22
RFS1	YBR052C	15	76.8273682334275	Arsenite, 3 mM	2.67511207853188	2.46076151581007	YBR052C-0-11-22
RFS1	YBR052C	16	81.7616128851495	Arsenite, 3 mM	2.52509354255224	2.49830476572699	YBR052C-0-11-22
RFS1	YBR052C	17	86.1910233367715	Arsenite, 3 mM	2.65568088906839	2.53411070402149	YBR052C-0-11-22
RFS1	YBR052C	18	91.5842161064529	Arsenite, 3 mM	2.34984243245392	2.57690134522558	YBR052C-0-11-22
RFS1	YBR052C	19	95.816793801326	Arsenite, 3 mM	2.6833024140738	2.61095979821017	YBR052C-0-11-22
YBR053C	YBR053C	1	5.32172100959848	Arsenite, 3 mM	2.81211752601733	3.11804309147939	YBR053C-0-10-18
YBR053C	YBR053C	2	8.97880252683268	Arsenite, 3 mM	3.37041867547135	3.03020804465007	YBR053C-0-10-18
YBR053C	YBR053C	3	13.6019435637332	Arsenite, 3 mM	3.02407300950963	2.92545725520151	YBR053C-0-10-18
YBR053C	YBR053C	4	18.4382648583667	Arsenite, 3 mM	2.82680312921462	2.82391882911824	YBR053C-0-10-18
YBR053C	YBR053C	5	23.3294112900069	Arsenite, 3 mM	2.6906211069866	2.73051568269417	YBR053C-0-10-18
YBR053C	YBR053C	6	28.683331706485	Arsenite, 3 mM	2.48844679908778	2.62850496113643	YBR053C-0-10-18
YBR053C	YBR053C	7	33.6341926547555	Arsenite, 3 mM	2.56815297977221	2.54665889656286	YBR053C-0-10-18
YBR053C	YBR053C	8	38.6723383780526	Arsenite, 3 mM	2.60196914831487	2.49876420173129	YBR053C-0-10-18
YBR053C	YBR053C	9	44.0571764766324	Arsenite, 3 mM	2.46100640144252	2.4559163740876	YBR053C-0-10-18
YBR053C	YBR053C	10	49.3728965072512	Arsenite, 3 mM	2.37556295970174	2.43107664773567	YBR053C-0-10-18
YBR053C	YBR053C	11	54.6871782724031	Arsenite, 3 mM	2.50516652618696	2.41407859783116	YBR053C-0-10-18
YBR053C	YBR053C	12	60.0402243105709	Arsenite, 3 mM	2.42239366430511	2.41896304225728	YBR053C-0-10-18
YBR053C	YBR053C	13	64.8277894538104	Arsenite, 3 mM	2.30224979316517	2.46335539203737	YBR053C-0-10-18
YBR053C	YBR053C	14	69.9310386102811	Arsenite, 3 mM	2.45335752369208	2.51178193513454	YBR053C-0-10-18
YBR053C	YBR053C	15	74.6406634564789	Arsenite, 3 mM	2.94777371109279	2.58652371431535	YBR053C-0-10-18
YBR053C	YBR053C	16	79.7052983088556	Arsenite, 3 mM	2.54653240272762	2.71408433341794	YBR053C-0-10-18
YBR053C	YBR053C	17	83.8869024521057	Arsenite, 3 mM	2.90246045131479	2.84683083798543	YBR053C-0-10-18
YBR053C	YBR053C	18	89.170628764043	Arsenite, 3 mM	2.47692510787974	3.05209207322378	YBR053C-0-10-18
YBR053C	YBR053C	19	92.8734286590618	Arsenite, 3 mM	3.64241809686751	3.21984943149522	YBR053C-0-10-18
YBR053C	YBR053C	1	5.47700407954926	Arsenite, 3 mM	2.77900117683814	3.06059389494296	YBR053C-0-10-19
YBR053C	YBR053C	2	9.17741707248853	Arsenite, 3 mM	3.31621158448303	2.98187835759821	YBR053C-0-10-19
YBR053C	YBR053C	3	13.8061918951259	Arsenite, 3 mM	3.00802468024639	2.89451168941693	YBR053C-0-10-19
YBR053C	YBR053C	4	18.8627020744794	Arsenite, 3 mM	2.77670681088924	2.81341765660991	YBR053C-0-10-19
YBR053C	YBR053C	5	23.6959571127134	Arsenite, 3 mM	2.64289947104382	2.7480589741692	YBR053C-0-10-19
YBR053C	YBR053C	6	29.1399825566378	Arsenite, 3 mM	2.55418697746309	2.68207467848384	YBR053C-0-10-19
YBR053C	YBR053C	7	33.9334155998205	Arsenite, 3 mM	2.65658157435563	2.63689667134402	YBR053C-0-10-19
YBR053C	YBR053C	8	39.1044248816862	Arsenite, 3 mM	2.67797136436332	2.63456854317655	YBR053C-0-10-19
YBR053C	YBR053C	9	44.3646997895767	Arsenite, 3 mM	2.62905477578885	2.6157916371294	YBR053C-0-10-19
YBR053C	YBR053C	10	49.3099704270805	Arsenite, 3 mM	2.77833288080141	2.60564766382312	YBR053C-0-10-19
YBR053C	YBR053C	11	54.900344946832	Arsenite, 3 mM	2.46771219257597	2.58425756598837	YBR053C-0-10-19
YBR053C	YBR053C	12	60.2650307047492	Arsenite, 3 mM	2.56971033021987	2.57694226308131	YBR053C-0-10-19
YBR053C	YBR053C	13	65.1320067433338	Arsenite, 3 mM	2.48399750917383	2.6192890018866	YBR053C-0-10-19
YBR053C	YBR053C	14	70.3695279401463	Arsenite, 3 mM	2.64853118705513	2.66183543654067	YBR053C-0-10-19
YBR053C	YBR053C	15	75.3015677171163	Arsenite, 3 mM	2.95575239629142	2.71068051981695	YBR053C-0-10-19
YBR053C	YBR053C	16	80.5131344021098	Arsenite, 3 mM	2.67960825203243	2.76756678154966	YBR053C-0-10-19
YBR053C	YBR053C	17	84.9549673691993	Arsenite, 3 mM	3.0725365788441	2.82281771927966	YBR053C-0-10-19
YBR053C	YBR053C	18	90.2107441093708	Arsenite, 3 mM	2.59390410735011	2.89203612229504	YBR053C-0-10-19
YBR053C	YBR053C	19	94.408887635889	Arsenite, 3 mM	3.03891889822789	2.95169628297089	YBR053C-0-10-19
YBR053C	YBR053C	1	5.38046659461247	Arsenite, 3 mM	2.74650851268837	3.12336039840436	YBR053C-0-11-18
YBR053C	YBR053C	2	9.04106791941456	Arsenite, 3 mM	3.39475844219342	3.01748788374606	YBR053C-0-11-18
YBR053C	YBR053C	3	13.6949090564594	Arsenite, 3 mM	3.02701392450866	2.88971692429362	YBR053C-0-11-18
YBR053C	YBR053C	4	18.5608802039372	Arsenite, 3 mM	2.86878407058505	2.7652291063972	YBR053C-0-11-18
YBR053C	YBR053C	5	23.8337292471316	Arsenite, 3 mM	2.48865105276834	2.64262346813099	YBR053C-0-11-18
YBR053C	YBR053C	6	29.4668813312284	Arsenite, 3 mM	2.36396527998698	2.5111256132606	YBR053C-0-11-18
YBR053C	YBR053C	7	34.6572805997391	Arsenite, 3 mM	2.5085001723087	2.4066392967612	YBR053C-0-11-18
YBR053C	YBR053C	8	40.0556170511394	Arsenite, 3 mM	2.4373393335056	2.339533572545	YBR053C-0-11-18
YBR053C	YBR053C	9	45.7818004809508	Arsenite, 3 mM	2.22168837879181	2.30771798982368	YBR053C-0-11-18
YBR053C	YBR053C	10	51.2534025812801	Arsenite, 3 mM	2.28280719999297	2.29697437179517	YBR053C-0-11-18
YBR053C	YBR053C	11	56.7565002987543	Arsenite, 3 mM	2.34199504111416	2.28355728777061	YBR053C-0-11-18
YBR053C	YBR053C	12	62.2404820186408	Arsenite, 3 mM	2.28334686950989	2.28653921194651	YBR053C-0-11-18
YBR053C	YBR053C	13	66.9506408588226	Arsenite, 3 mM	2.3002231011003	2.32727321725608	YBR053C-0-11-18
YBR053C	YBR053C	14	72.4849151169317	Arsenite, 3 mM	2.25916411107624	2.35701031538059	YBR053C-0-11-18
YBR053C	YBR053C	15	77.7951585367243	Arsenite, 3 mM	2.54301616513118	2.39067196073614	YBR053C-0-11-18
YBR053C	YBR053C	16	83.0280333743448	Arsenite, 3 mM	2.42213884407426	2.42739220618359	YBR053C-0-11-18
YBR053C	YBR053C	17	87.5948056612137	Arsenite, 3 mM	2.61467218062373	2.46352813590429	YBR053C-0-11-18
YBR053C	YBR053C	18	93.2367633655724	Arsenite, 3 mM	2.2277733172296	2.51154524694958	YBR053C-0-11-18
YBR053C	YBR053C	19	97.54618235536	Arsenite, 3 mM	2.67391932642114	2.55119809840509	YBR053C-0-11-18
YRO2	YBR054W	1	5.85873071244993	Arsenite, 3 mM	2.61787192634829	2.93625732102007	YBR054W-0-10-14
YRO2	YBR054W	2	9.76136849086589	Arsenite, 3 mM	3.29271793276259	2.89188920565839	YBR054W-0-10-14
YRO2	YBR054W	3	14.4587162290943	Arsenite, 3 mM	2.90733332990002	2.83347541970613	YBR054W-0-10-14
YRO2	YBR054W	4	19.6796886334025	Arsenite, 3 mM	2.65929886129385	2.76169416534814	YBR054W-0-10-14
YRO2	YBR054W	5	24.5775983748429	Arsenite, 3 mM	2.717262077487	2.69010248270904	YBR054W-0-10-14
YRO2	YBR054W	6	30.2601079694677	Arsenite, 3 mM	2.46919250196344	2.5897738777642	YBR054W-0-10-14
YRO2	YBR054W	7	35.3667152821383	Arsenite, 3 mM	2.58571375126459	2.49904827772359	YBR054W-0-10-14
YRO2	YBR054W	8	40.1062132413227	Arsenite, 3 mM	2.5459712122439	2.42579159742727	YBR054W-0-10-14
YRO2	YBR054W	9	45.6998846697338	Arsenite, 3 mM	2.31366491286718	2.34831817144766	YBR054W-0-10-14
YRO2	YBR054W	10	51.3357490142366	Arsenite, 3 mM	2.20431217737996	2.28805861993764	YBR054W-0-10-14
YRO2	YBR054W	11	56.991409958398	Arsenite, 3 mM	2.1740617469914	2.2570491871141	YBR054W-0-10-14
YRO2	YBR054W	12	62.4937437360232	Arsenite, 3 mM	2.30871015114752	2.24575122287663	YBR054W-0-10-14
YRO2	YBR054W	13	67.4704516866027	Arsenite, 3 mM	2.33157008984884	2.2752250978972	YBR054W-0-10-14
YRO2	YBR054W	14	73.0631530627705	Arsenite, 3 mM	2.23166578272671	2.29964556560118	YBR054W-0-10-14
YRO2	YBR054W	15	78.5675573335057	Arsenite, 3 mM	2.46722497068062	2.32667994496541	YBR054W-0-10-14
YRO2	YBR054W	16	84.2516451980411	Arsenite, 3 mM	2.22121379940983	2.3493619802346	YBR054W-0-10-14
YRO2	YBR054W	17	88.928349868288	Arsenite, 3 mM	2.6035627002963	2.36897573006992	YBR054W-0-10-14
YRO2	YBR054W	18	94.5204126810261	Arsenite, 3 mM	2.20067443537757	2.39016970556426	YBR054W-0-10-14
YRO2	YBR054W	19	99.4359625343283	Arsenite, 3 mM	2.45415979991545	2.40850529058471	YBR054W-0-10-14
YRO2	YBR054W	1	5.85925622800788	Arsenite, 3 mM	2.55078212285896	2.90463242431979	YBR054W-0-10-15
YRO2	YBR054W	2	9.71729746063686	Arsenite, 3 mM	3.31062579991546	2.86575622947297	YBR054W-0-10-15
YRO2	YBR054W	3	14.4611141428371	Arsenite, 3 mM	2.91279364247113	2.81456875548635	YBR054W-0-10-15
YRO2	YBR054W	4	19.7735214116992	Arsenite, 3 mM	2.62617268792148	2.75217155523863	YBR054W-0-10-15
YRO2	YBR054W	5	24.8128425555431	Arsenite, 3 mM	2.70550945240597	2.69016474032912	YBR054W-0-10-15
YRO2	YBR054W	6	30.5201576669248	Arsenite, 3 mM	2.42392387231278	2.60291477956249	YBR054W-0-10-15
YRO2	YBR054W	7	35.3669301613428	Arsenite, 3 mM	2.721099855042	2.53092609485336	YBR054W-0-10-15
YRO2	YBR054W	8	40.1522801760571	Arsenite, 3 mM	2.52766408518429	2.48377697944961	YBR054W-0-10-15
YRO2	YBR054W	9	45.5522092611982	Arsenite, 3 mM	2.42781874226386	2.43042101421792	YBR054W-0-10-15
YRO2	YBR054W	10	50.9984693366315	Arsenite, 3 mM	2.2768217483906	2.38868846037823	YBR054W-0-10-15
YRO2	YBR054W	11	56.2496432479797	Arsenite, 3 mM	2.38293714240919	2.36311097444854	YBR054W-0-10-15
YRO2	YBR054W	12	61.4561711105792	Arsenite, 3 mM	2.39300401702199	2.35499048389496	YBR054W-0-10-15
YRO2	YBR054W	13	66.1050756651772	Arsenite, 3 mM	2.38757310499648	2.39329761017496	YBR054W-0-10-15
YRO2	YBR054W	14	71.2729452614546	Arsenite, 3 mM	2.31881907816547	2.42218943406795	YBR054W-0-10-15
YRO2	YBR054W	15	76.2435821854098	Arsenite, 3 mM	2.63831075427151	2.4532856333519	YBR054W-0-10-15
YRO2	YBR054W	16	81.4744160552545	Arsenite, 3 mM	2.39450685845909	2.48320321685693	YBR054W-0-10-15
YRO2	YBR054W	17	85.8088770151195	Arsenite, 3 mM	2.72301749585825	2.50968405722139	YBR054W-0-10-15
YRO2	YBR054W	18	91.0365940573327	Arsenite, 3 mM	2.33950258398677	2.54043744162103	YBR054W-0-10-15
YRO2	YBR054W	19	95.4155543899167	Arsenite, 3 mM	2.61472097924014	2.56655981322534	YBR054W-0-10-15
YRO2	YBR054W	1	5.89429893692779	Arsenite, 3 mM	2.56069976661025	2.90116160961613	YBR054W-0-11-14
YRO2	YBR054W	2	9.81487025809413	Arsenite, 3 mM	3.29473091117747	2.85932803799012	YBR054W-0-11-14
YRO2	YBR054W	3	14.5567920253639	Arsenite, 3 mM	2.87639092852768	2.80661274688962	YBR054W-0-11-14
YRO2	YBR054W	4	19.7022701818137	Arsenite, 3 mM	2.66132893403946	2.74613663672575	YBR054W-0-11-14
YRO2	YBR054W	5	24.5847341081226	Arsenite, 3 mM	2.68363361289554	2.68826360044133	YBR054W-0-11-14
YRO2	YBR054W	6	30.3158491244011	Arsenite, 3 mM	2.42496782640017	2.6049531246058	YBR054W-0-11-14
YRO2	YBR054W	7	35.0563596665746	Arsenite, 3 mM	2.77238093739431	2.54067831795991	YBR054W-0-11-14
YRO2	YBR054W	8	40.2267552543168	Arsenite, 3 mM	2.55071897770741	2.49566080632791	YBR054W-0-11-14
YRO2	YBR054W	9	45.8895184117783	Arsenite, 3 mM	2.3900896519878	2.45287661487529	YBR054W-0-11-14
YRO2	YBR054W	10	51.5365579324103	Arsenite, 3 mM	2.32369690826852	2.43003132862766	YBR054W-0-11-14
YRO2	YBR054W	11	56.9289451941056	Arsenite, 3 mM	2.43816940010256	2.44642379938196	YBR054W-0-11-14
YRO2	YBR054W	12	61.9060601018595	Arsenite, 3 mM	2.66331642588233	2.4812663535307	YBR054W-0-11-14
YRO2	YBR054W	13	66.8050890797935	Arsenite, 3 mM	2.34625267989393	2.54551672331002	YBR054W-0-11-14
YRO2	YBR054W	14	71.5800023347023	Arsenite, 3 mM	2.59510829017337	2.59389868363772	YBR054W-0-11-14
YRO2	YBR054W	15	76.2128820241143	Arsenite, 3 mM	2.95824350691931	2.65053372906129	YBR054W-0-11-14
YRO2	YBR054W	16	81.5739747831228	Arsenite, 3 mM	2.46706531397058	2.73278956466227	YBR054W-0-11-14
YRO2	YBR054W	17	86.0035176835462	Arsenite, 3 mM	2.98208098305714	2.81082053127434	YBR054W-0-11-14
YRO2	YBR054W	18	91.2275085709667	Arsenite, 3 mM	2.57864820513373	2.91400731797635	YBR054W-0-11-14
YRO2	YBR054W	19	95.1091580145645	Arsenite, 3 mM	3.21119349768863	2.99877873935303	YBR054W-0-11-14
YBR056W	YBR056W	1	5.71388165918302	Arsenite, 3 mM	2.54320943067192	2.80957173744117	YBR056W-0-10-10
YBR056W	YBR056W	2	9.77729012582562	Arsenite, 3 mM	3.06773312152145	2.75061271379233	YBR056W-0-10-10
YBR056W	YBR056W	3	14.7325011217518	Arsenite, 3 mM	2.79700082042003	2.67816099039968	YBR056W-0-10-10
YBR056W	YBR056W	4	20.5882849204434	Arsenite, 3 mM	2.37338110208918	2.59127965106217	YBR056W-0-10-10
YBR056W	YBR056W	5	25.4614190787171	Arsenite, 3 mM	2.68638116249569	2.520407478377	YBR056W-0-10-10
YBR056W	YBR056W	6	31.5256465545957	Arsenite, 3 mM	2.26916700302841	2.4230631175322	YBR056W-0-10-10
YBR056W	YBR056W	7	37.0571830383652	Arsenite, 3 mM	2.43772734620758	2.3400426554676	YBR056W-0-10-10
YBR056W	YBR056W	8	42.1509630961155	Arsenite, 3 mM	2.41175510255461	2.28191652760386	YBR056W-0-10-10
YBR056W	YBR056W	9	48.2842158921907	Arsenite, 3 mM	2.10625133973058	2.21984887140602	YBR056W-0-10-10
YBR056W	YBR056W	10	54.3884057045975	Arsenite, 3 mM	2.10484378376225	2.177475107688	YBR056W-0-10-10
YBR056W	YBR056W	11	60.022732455397	Arsenite, 3 mM	2.19141546446352	2.17642333998771	YBR056W-0-10-10
YBR056W	YBR056W	12	65.3907583827953	Arsenite, 3 mM	2.34326787879407	2.19198904456571	YBR056W-0-10-10
YBR056W	YBR056W	13	71.4355354805254	Arsenite, 3 mM	2.02149814619198	2.24905685853206	YBR056W-0-10-10
YBR056W	YBR056W	14	76.4801112715633	Arsenite, 3 mM	2.26915080418971	2.27577356959513	YBR056W-0-10-10
YBR056W	YBR056W	15	81.5733714854498	Arsenite, 3 mM	2.58107100546895	2.29905350137231	YBR056W-0-10-10
YBR056W	YBR056W	16	87.4285046867827	Arsenite, 3 mM	2.22012031060185	2.31406872178845	YBR056W-0-10-10
YBR056W	YBR056W	17	92.4388806550226	Arsenite, 3 mM	2.42301983898863	2.32116844699887	YBR056W-0-10-10
YBR056W	YBR056W	18	98.2349786112332	Arsenite, 3 mM	2.23536453378271	2.31812251187451	YBR056W-0-10-10
YBR056W	YBR056W	19	103.812849379569	Arsenite, 3 mM	2.30619648519024	2.30629809729073	YBR056W-0-10-10
YBR056W	YBR056W	1	5.94285851992506	Arsenite, 3 mM	2.46901708776983	2.76210768495558	YBR056W-0-10-11
YBR056W	YBR056W	2	10.0036021056924	Arsenite, 3 mM	3.05733785712257	2.72655541813139	YBR056W-0-10-11
YBR056W	YBR056W	3	14.94689595707	Arsenite, 3 mM	2.78584916957506	2.67971762908634	YBR056W-0-10-11
YBR056W	YBR056W	4	20.5202307877797	Arsenite, 3 mM	2.49214639617401	2.62246824114154	YBR056W-0-10-11
YBR056W	YBR056W	5	25.3791823783321	Arsenite, 3 mM	2.73842741377457	2.57221624820111	YBR056W-0-10-11
YBR056W	YBR056W	6	31.1436675944152	Arsenite, 3 mM	2.33532059053534	2.49757249664484	YBR056W-0-10-11
YBR056W	YBR056W	7	36.510572021727	Arsenite, 3 mM	2.4474976424503	2.43260559260833	YBR056W-0-10-11
YBR056W	YBR056W	8	41.6554476641385	Arsenite, 3 mM	2.54727898548901	2.3924901273489	YBR056W-0-10-11
YBR056W	YBR056W	9	47.3637845051685	Arsenite, 3 mM	2.30165424116281	2.36503769025465	YBR056W-0-10-11
YBR056W	YBR056W	10	53.061346525401	Arsenite, 3 mM	2.28749278235749	2.35967431746303	YBR056W-0-10-11
YBR056W	YBR056W	11	58.4703213450438	Arsenite, 3 mM	2.33369545345196	2.39425627981604	YBR056W-0-10-11
YBR056W	YBR056W	12	63.4144869940959	Arsenite, 3 mM	2.65947065662063	2.43906120798065	YBR056W-0-10-11
YBR056W	YBR056W	13	68.9308456854707	Arsenite, 3 mM	2.22965436993924	2.51566041794516	YBR056W-0-10-11
YBR056W	YBR056W	14	73.37346247792	Arsenite, 3 mM	2.60855321408847	2.55203116324873	YBR056W-0-10-11
YBR056W	YBR056W	15	77.7906757925939	Arsenite, 3 mM	2.91938238097145	2.58364675297023	YBR056W-0-10-11
YBR056W	YBR056W	16	83.2442404233124	Arsenite, 3 mM	2.3904308889936	2.61220106810831	YBR056W-0-10-11
YBR056W	YBR056W	17	87.7218984653319	Arsenite, 3 mM	2.81343320317964	2.62868517772811	YBR056W-0-10-11
YBR056W	YBR056W	18	92.9745502162471	Arsenite, 3 mM	2.47345006886665	2.635725581969	YBR056W-0-10-11
YBR056W	YBR056W	19	97.6137186016354	Arsenite, 3 mM	2.67916217574247	2.63311905241834	YBR056W-0-10-11
YBR056W	YBR056W	1	6.0233104142377	Arsenite, 3 mM	2.44319883597083	2.76493902560148	YBR056W-0-11-10
YBR056W	YBR056W	2	10.0608677514645	Arsenite, 3 mM	3.02407009235038	2.70820191283873	YBR056W-0-11-10
YBR056W	YBR056W	3	15.0944512049681	Arsenite, 3 mM	2.76983273040471	2.63355674158742	YBR056W-0-11-10
YBR056W	YBR056W	4	20.7898706184162	Arsenite, 3 mM	2.47864840485859	2.54476077467486	YBR056W-0-11-10
YBR056W	YBR056W	5	25.9634891230415	Arsenite, 3 mM	2.58053331330673	2.46392607834532	YBR056W-0-11-10
YBR056W	YBR056W	6	32.3585211106305	Arsenite, 3 mM	2.19232994525974	2.34931182327211	YBR056W-0-11-10
YBR056W	YBR056W	7	37.81357680155	Arsenite, 3 mM	2.35291524171689	2.25660490152536	YBR056W-0-11-10
YBR056W	YBR056W	8	43.3784634306386	Arsenite, 3 mM	2.21099391919984	2.17067878319473	YBR056W-0-11-10
YBR056W	YBR056W	9	49.7797416489544	Arsenite, 3 mM	2.06284428494678	2.11386263055871	YBR056W-0-11-10
YBR056W	YBR056W	10	56.0031117299227	Arsenite, 3 mM	2.00652423442804	2.07878340514061	YBR056W-0-11-10
YBR056W	YBR056W	11	61.7431834477313	Arsenite, 3 mM	2.11110276610826	2.06375722392174	YBR056W-0-11-10
YBR056W	YBR056W	12	67.6485219465718	Arsenite, 3 mM	2.2002620513756	2.06563716252839	YBR056W-0-11-10
YBR056W	YBR056W	13	73.7932315223455	Arsenite, 3 mM	1.93461161051709	2.10371718895557	YBR056W-0-11-10
YBR056W	YBR056W	14	79.3989479534617	Arsenite, 3 mM	2.07387514746269	2.12426524874496	YBR056W-0-11-10
YBR056W	YBR056W	15	85.0592822484383	Arsenite, 3 mM	2.33252625061968	2.14740944665855	YBR056W-0-11-10
YBR056W	YBR056W	16	90.9163968241144	Arsenite, 3 mM	2.09892438012799	2.17094444588464	YBR056W-0-11-10
YBR056W	YBR056W	17	96.0757680806804	Arsenite, 3 mM	2.36809646065317	2.19350423277046	YBR056W-0-11-10
YBR056W	YBR056W	18	102.109562340863	Arsenite, 3 mM	2.01884300966711	2.22001873086388	YBR056W-0-11-10
YBR056W	YBR056W	19	107.420770349123	Arsenite, 3 mM	2.30560988233246	2.244182236072	YBR056W-0-11-10
MUM2	YBR057C	1	2.76989482815623	Arsenite, 3 mM	6.38658948433262	4.97495991808367	YBR057C-0-10-6
MUM2	YBR057C	2	7.1545209248867	Arsenite, 3 mM	2.73002805771718	4.08109823494381	YBR057C-0-10-6
MUM2	YBR057C	3	12.0287242404607	Arsenite, 3 mM	2.61097994817352	3.30965590376156	YBR057C-0-10-6
MUM2	YBR057C	4	16.8503254925049	Arsenite, 3 mM	2.6164852093067	2.76752414376705	YBR057C-0-10-6
MUM2	YBR057C	5	21.6953656096974	Arsenite, 3 mM	2.39304453496064	2.40884401155853	YBR057C-0-10-6
MUM2	YBR057C	6	27.5470472214436	Arsenite, 3 mM	2.10346470722511	2.35628739735209	YBR057C-0-10-6
MUM2	YBR057C	7	32.1507599173974	Arsenite, 3 mM	2.68497314148064	2.44597604875349	YBR057C-0-10-6
MUM2	YBR057C	8	36.3358206925601	Arsenite, 3 mM	2.91368767720368	2.45694924280885	YBR057C-0-10-6
MUM2	YBR057C	9	41.9455927546883	Arsenite, 3 mM	2.24284446981298	2.52957434016897	YBR057C-0-10-6
MUM2	YBR057C	10	46.9625245247304	Arsenite, 3 mM	2.4504387765057	2.75473139928281	YBR057C-0-10-6
MUM2	YBR057C	11	51.8343616075351	Arsenite, 3 mM	2.62874223886088	2.97619402939487	YBR057C-0-10-6
MUM2	YBR057C	12	55.9761033708618	Arsenite, 3 mM	3.52911034345567	3.15747649863577	YBR057C-0-10-6
MUM2	YBR057C	14	62.9492451888228	Arsenite, 3 mM	3.97617514163463	3.2771764043267	YBR057C-0-10-6
MUM2	YBR057C	15	67.5189198597615	Arsenite, 3 mM	3.21914652120554	3.29346551191886	YBR057C-0-10-6
MUM2	YBR057C	16	72.5170861811819	Arsenite, 3 mM	3.01970964858241	3.23949780235939	YBR057C-0-10-6
MUM2	YBR057C	17	78.0666111428146	Arsenite, 3 mM	2.78300341066135	3.11252124781125	YBR057C-0-10-6
MUM2	YBR057C	18	84.1741997664047	Arsenite, 3 mM	2.50592304539486	2.89830434215396	YBR057C-0-10-6
MUM2	YBR057C	19	88.5388254381132	Arsenite, 3 mM	3.16970753092709	2.69779164823792	YBR057C-0-10-6
MUM2	YBR057C	1	2.9717567511199	Arsenite, 3 mM	5.69853394143459	4.69703255289759	YBR057C-0-10-7
MUM2	YBR057C	2	7.31350002232129	Arsenite, 3 mM	2.74680739115348	3.83142033476626	YBR057C-0-10-7
MUM2	YBR057C	3	12.2088523016057	Arsenite, 3 mM	2.60718356045362	3.115170480333	YBR057C-0-10-7
MUM2	YBR057C	4	17.0760352531394	Arsenite, 3 mM	2.61228726162105	2.67603567474421	YBR057C-0-10-7
MUM2	YBR057C	5	21.9052256487523	Arsenite, 3 mM	2.58122125317024	2.4536517420087	YBR057C-0-10-7
MUM2	YBR057C	6	27.4821771263601	Arsenite, 3 mM	2.35317221950899	2.54985413037657	YBR057C-0-10-7
MUM2	YBR057C	7	32.1208190961897	Arsenite, 3 mM	2.73373300566871	2.71962554031724	YBR057C-0-10-7
MUM2	YBR057C	8	36.3878748592327	Arsenite, 3 mM	3.16772272647999	2.77208135715657	YBR057C-0-10-7
MUM2	YBR057C	9	41.9480416803511	Arsenite, 3 mM	2.73595478837698	2.85119853018919	YBR057C-0-10-7
MUM2	YBR057C	10	46.9261201087743	Arsenite, 3 mM	2.85758647726137	2.95800238043703	YBR057C-0-10-7
MUM2	YBR057C	11	51.6110801965838	Arsenite, 3 mM	2.77317552898035	3.0307862887229	YBR057C-0-10-7
MUM2	YBR057C	12	55.6879309996773	Arsenite, 3 mM	3.16186643109875	3.0279266047428	YBR057C-0-10-7
MUM2	YBR057C	14	62.6396465915997	Arsenite, 3 mM	3.42894958910438	2.96431869704626	YBR057C-0-10-7
MUM2	YBR057C	15	67.3346151693745	Arsenite, 3 mM	2.87069759754689	2.88682874950291	YBR057C-0-10-7
MUM2	YBR057C	16	72.8268282373027	Arsenite, 3 mM	2.37672311553561	2.77448035532148	YBR057C-0-10-7
MUM2	YBR057C	18	84.3027764475319	Arsenite, 3 mM	2.15911052551685	2.49554008558883	YBR057C-0-10-7
MUM2	YBR057C	19	88.6894338084009	Arsenite, 3 mM	2.70522959054417	2.37034430062399	YBR057C-0-10-7
MUM2	YBR057C	1	2.99916769315647	Arsenite, 3 mM	5.52206920669228	4.30945572889696	YBR057C-0-11-6
MUM2	YBR057C	2	7.29845819727038	Arsenite, 3 mM	2.65000528956097	3.69850538925581	YBR057C-0-11-6
MUM2	YBR057C	3	12.157952365419	Arsenite, 3 mM	2.56826987812537	3.17073815881895	YBR057C-0-11-6
MUM2	YBR057C	4	17.2394477603731	Arsenite, 3 mM	2.56705458537059	2.79305559310829	YBR057C-0-11-6
MUM2	YBR057C	5	22.036542104394	Arsenite, 3 mM	2.479050237196	2.56348995784825	YBR057C-0-11-6
MUM2	YBR057C	6	28.0661202712763	Arsenite, 3 mM	2.10538246218956	2.57482537901099	YBR057C-0-11-6
MUM2	YBR057C	7	32.8778745473301	Arsenite, 3 mM	2.79841047437952	2.67023095374171	YBR057C-0-11-6
MUM2	YBR057C	8	37.1269380009362	Arsenite, 3 mM	3.51273274477012	2.59573217482612	YBR057C-0-11-6
MUM2	YBR057C	9	43.5555274416432	Arsenite, 3 mM	2.28649697790498	2.52746628699474	YBR057C-0-11-6
MUM2	YBR057C	10	49.3175513480592	Arsenite, 3 mM	2.46533929887491	2.87821062823863	YBR057C-0-11-6
MUM2	YBR057C	11	54.8519688410266	Arsenite, 3 mM	2.39259204059431	3.22098595288993	YBR057C-0-11-6
MUM2	YBR057C	12	59.640048313618	Arsenite, 3 mM	2.89725441184541	3.50995613288798	YBR057C-0-11-6
MUM2	YBR057C	14	65.176366056613	Arsenite, 3 mM	6.54347650395415	3.51533251602647	YBR057C-0-11-6
MUM2	YBR057C	15	70.0924200366989	Arsenite, 3 mM	2.98557345450465	3.43047966619509	YBR057C-0-11-6
MUM2	YBR057C	16	75.7625627089696	Arsenite, 3 mM	2.39001161192893	3.25732625887148	YBR057C-0-11-6
MUM2	YBR057C	17	81.9766501473495	Arsenite, 3 mM	2.20237576898492	2.93696129388977	YBR057C-0-11-6
MUM2	YBR057C	18	87.9264913011542	Arsenite, 3 mM	2.24543086862671	2.50214261875061	YBR057C-0-11-6
MUM2	YBR057C	19	92.6271573795163	Arsenite, 3 mM	2.75336879549964	2.0778078335358	YBR057C-0-11-6
UBP14	YBR058C	1	4.41138689252987	Arsenite, 3 mM	3.52101532807687	3.34559237065146	YBR058C-0-10-2
UBP14	YBR058C	2	8.93324590809943	Arsenite, 3 mM	3.03692460812335	3.16150875323136	YBR058C-0-10-2
UBP14	YBR058C	3	14.0825237843504	Arsenite, 3 mM	2.85736551905772	2.98414735123021	YBR058C-0-10-2
UBP14	YBR058C	4	19.8880546339023	Arsenite, 3 mM	2.73151935967502	2.82262809549228	YBR058C-0-10-2
UBP14	YBR058C	5	24.94804117028	Arsenite, 3 mM	2.80644532723915	2.71258791670726	YBR058C-0-10-2
UBP14	YBR058C	6	30.6665334035338	Arsenite, 3 mM	2.5737249574324	2.63413378866961	YBR058C-0-10-2
UBP14	YBR058C	7	35.9286212275354	Arsenite, 3 mM	2.64208801196882	2.59091205992692	YBR058C-0-10-2
UBP14	YBR058C	8	40.9896805962575	Arsenite, 3 mM	2.75623961566859	2.53129173302972	YBR058C-0-10-2
UBP14	YBR058C	9	46.9808367362616	Arsenite, 3 mM	2.40035766753933	2.49958840779567	YBR058C-0-10-2
UBP14	YBR058C	10	52.9291155881888	Arsenite, 3 mM	2.17277206065264	2.61282949631359	YBR058C-0-10-2
UBP14	YBR058C	11	57.2613436768293	Arsenite, 3 mM	2.85122485828289	2.70587387169692	YBR058C-0-10-2
UBP14	YBR058C	12	62.0524427716651	Arsenite, 3 mM	2.8881219416916	2.83961549030436	YBR058C-0-10-2
UBP14	YBR058C	14	70.1481881386335	Arsenite, 3 mM	3.25380685564275	2.92756621783507	YBR058C-0-10-2
UBP14	YBR058C	15	74.6447140752427	Arsenite, 3 mM	3.20249051261106	2.9400426925407	YBR058C-0-10-2
UBP14	YBR058C	16	80.3607877952361	Arsenite, 3 mM	2.42731161705404	2.90993325685188	YBR058C-0-10-2
UBP14	YBR058C	17	85.3508101652947	Arsenite, 3 mM	2.90592630480116	2.84868630999846	YBR058C-0-10-2
UBP14	YBR058C	18	90.8336976432463	Arsenite, 3 mM	2.54028597445098	2.74146212979255	YBR058C-0-10-2
UBP14	YBR058C	19	95.9550741017622	Arsenite, 3 mM	2.80870548656328	2.60665759333173	YBR058C-0-10-2
UBP14	YBR058C	1	4.57494650711646	Arsenite, 3 mM	3.30546141399743	3.18662630675193	YBR058C-0-10-3
UBP14	YBR058C	2	9.01634851288942	Arsenite, 3 mM	2.90885439565693	3.03500369497889	YBR058C-0-10-3
UBP14	YBR058C	3	13.9708360845958	Arsenite, 3 mM	2.89525965880416	2.89168349143126	YBR058C-0-10-3
UBP14	YBR058C	4	19.4841438712911	Arsenite, 3 mM	2.7344338945319	2.76248826546584	YBR058C-0-10-3
UBP14	YBR058C	5	24.5340977210949	Arsenite, 3 mM	2.63745564117986	2.66874473004639	YBR058C-0-10-3
UBP14	YBR058C	6	30.303659455391	Arsenite, 3 mM	2.38815693831097	2.59482876986201	YBR058C-0-10-3
UBP14	YBR058C	7	35.2816425889262	Arsenite, 3 mM	2.70014914390338	2.55311952236439	YBR058C-0-10-3
UBP14	YBR058C	8	40.0706609067823	Arsenite, 3 mM	2.85804758090602	2.51176359251642	YBR058C-0-10-3
UBP14	YBR058C	9	46.1444239022792	Arsenite, 3 mM	2.29681679070928	2.49318897559089	YBR058C-0-10-3
UBP14	YBR058C	10	51.8506378840858	Arsenite, 3 mM	2.25240675717754	2.55901225539352	YBR058C-0-10-3
UBP14	YBR058C	11	56.43565030026	Arsenite, 3 mM	2.54300262570874	2.6210197930886	YBR058C-0-10-3
UBP14	YBR058C	12	60.9598545379199	Arsenite, 3 mM	2.98886224730382	2.70979702546461	YBR058C-0-10-3
UBP14	YBR058C	14	69.1681712358965	Arsenite, 3 mM	2.94311362492228	2.79762369185952	YBR058C-0-10-3
UBP14	YBR058C	15	73.6410816166856	Arsenite, 3 mM	3.04904081226867	2.81103582180161	YBR058C-0-10-3
UBP14	YBR058C	16	79.2236752125829	Arsenite, 3 mM	2.36842248632973	2.77487114926984	YBR058C-0-10-3
UBP14	YBR058C	17	84.1810637178836	Arsenite, 3 mM	2.73562115366226	2.70672111635171	YBR058C-0-10-3
UBP14	YBR058C	18	89.1016426096674	Arsenite, 3 mM	2.68263911461313	2.60065568578701	YBR058C-0-10-3
UBP14	YBR058C	19	94.4769528717379	Arsenite, 3 mM	2.45133860052153	2.44636295120432	YBR058C-0-10-3
UBP14	YBR058C	1	4.61262603602837	Arsenite, 3 mM	3.32138630207959	3.24801706151308	YBR058C-0-11-2
UBP14	YBR058C	2	9.24319600053166	Arsenite, 3 mM	3.07106116620481	3.0980454916302	YBR058C-0-11-2
UBP14	YBR058C	3	14.2890345418875	Arsenite, 3 mM	2.91861547003669	2.95758758769704	YBR058C-0-11-2
UBP14	YBR058C	4	20.2705093694451	Arsenite, 3 mM	2.69029598483876	2.81924951674893	YBR058C-0-11-2
UBP14	YBR058C	5	25.3639773804986	Arsenite, 3 mM	2.7877465285922	2.7244374804638	YBR058C-0-11-2
UBP14	YBR058C	6	31.1897414176095	Arsenite, 3 mM	2.55724232857376	2.64561029416614	YBR058C-0-11-2
UBP14	YBR058C	7	36.4460789784686	Arsenite, 3 mM	2.72156688276781	2.59761343871032	YBR058C-0-11-2
UBP14	YBR058C	8	41.43392893255	Arsenite, 3 mM	2.78118844671489	2.54731208129204	YBR058C-0-11-2
UBP14	YBR058C	9	47.4180796670424	Arsenite, 3 mM	2.36797523516004	2.52267078365767	YBR058C-0-11-2
UBP14	YBR058C	10	53.246162853467	Arsenite, 3 mM	2.21211967307517	2.61255256048616	YBR058C-0-11-2
UBP14	YBR058C	11	57.7975944227607	Arsenite, 3 mM	2.74712990141831	2.69371720441466	YBR058C-0-11-2
UBP14	YBR058C	12	62.4689125830907	Arsenite, 3 mM	3.03164272902324	2.8069444515155	YBR058C-0-11-2
UBP14	YBR058C	14	70.8372920841827	Arsenite, 3 mM	3.02852338875589	2.89341083545326	YBR058C-0-11-2
UBP14	YBR058C	15	75.3184817742379	Arsenite, 3 mM	3.2293557601979	2.90451614912689	YBR058C-0-11-2
UBP14	YBR058C	16	81.2467088839937	Arsenite, 3 mM	2.32112116525323	2.86915343799343	YBR058C-0-11-2
UBP14	YBR058C	17	86.1184169936067	Arsenite, 3 mM	2.9785514135777	2.80677832012268	YBR058C-0-11-2
UBP14	YBR058C	18	91.3523641316971	Arsenite, 3 mM	2.53086516326605	2.70436433973448	YBR058C-0-11-2
UBP14	YBR058C	19	96.407699503586	Arsenite, 3 mM	2.72737676695344	2.57348479661419	YBR058C-0-11-2
AKL1	YBR059C	1	5.84105941220954	Arsenite, 3 mM	2.64006568413191	2.77740675652523	YBR059C-0-14-42
AKL1	YBR059C	2	10.5649091902685	Arsenite, 3 mM	2.92035191477965	2.79436722931833	YBR059C-0-14-42
AKL1	YBR059C	3	15.7711188300775	Arsenite, 3 mM	2.73787337562443	2.78965044757164	YBR059C-0-14-42
AKL1	YBR059C	4	20.8936014949147	Arsenite, 3 mM	2.93717512531899	2.76209725474267	YBR059C-0-14-42
AKL1	YBR059C	5	26.1996323694531	Arsenite, 3 mM	2.68853670826354	2.71598021598907	YBR059C-0-14-42
AKL1	YBR059C	6	31.5728361132269	Arsenite, 3 mM	2.80807025577197	2.63975932372416	YBR059C-0-14-42
AKL1	YBR059C	7	37.0332678697581	Arsenite, 3 mM	2.49921765200578	2.54827006168383	YBR059C-0-14-42
AKL1	YBR059C	8	42.3045235934861	Arsenite, 3 mM	2.41149974198524	2.43897169234048	YBR059C-0-14-42
AKL1	YBR059C	9	48.2707020898577	Arsenite, 3 mM	2.24318355138783	2.3291592413688	YBR059C-0-14-42
AKL1	YBR059C	10	53.9851799205468	Arsenite, 3 mM	2.25720395201637	2.25235249402524	YBR059C-0-14-42
AKL1	YBR059C	11	58.9937605932276	Arsenite, 3 mM	2.31569062706735	2.26679722382906	YBR059C-0-14-42
AKL1	YBR059C	12	64.6204179800047	Arsenite, 3 mM	2.37712620155593	2.31170475865272	YBR059C-0-14-42
AKL1	YBR059C	13	70.3927674762073	Arsenite, 3 mM	2.00970907767834	2.38323701956075	YBR059C-0-14-42
AKL1	YBR059C	14	75.4633886910864	Arsenite, 3 mM	2.53722870611299	2.40601350072131	YBR059C-0-14-42
AKL1	YBR059C	15	80.3070606492156	Arsenite, 3 mM	2.86728413927719	2.42856155767598	YBR059C-0-14-42
AKL1	YBR059C	16	85.8791389366358	Arsenite, 3 mM	2.34470544321918	2.46233079568827	YBR059C-0-14-42
AKL1	YBR059C	17	91.0638729646866	Arsenite, 3 mM	2.46848880238417	2.49482465778536	YBR059C-0-14-42
AKL1	YBR059C	18	96.5478589286231	Arsenite, 3 mM	2.20674323294062	2.52675905768255	YBR059C-0-14-42
AKL1	YBR059C	19	101.725533288286	Arsenite, 3 mM	2.76656756771838	2.55622901057695	YBR059C-0-14-42
AKL1	YBR059C	1	5.56623780288097	Arsenite, 3 mM	2.83741754565027	2.84956579582988	YBR059C-0-14-43
AKL1	YBR059C	2	10.3739518272065	Arsenite, 3 mM	2.87091894575098	2.82071488249396	YBR059C-0-14-43
AKL1	YBR059C	3	15.6929871161199	Arsenite, 3 mM	2.61457432945176	2.77999418978848	YBR059C-0-14-43
AKL1	YBR059C	4	20.7923118312962	Arsenite, 3 mM	2.88709510485225	2.73237442569413	YBR059C-0-14-43
AKL1	YBR059C	5	26.1792350550902	Arsenite, 3 mM	2.64938952925554	2.67644351119538	YBR059C-0-14-43
AKL1	YBR059C	6	31.5732612260672	Arsenite, 3 mM	2.78024632553127	2.61218065278537	YBR059C-0-14-43
AKL1	YBR059C	7	37.0190853461944	Arsenite, 3 mM	2.48483669628222	2.54355269501417	YBR059C-0-14-43
AKL1	YBR059C	8	42.2127602448839	Arsenite, 3 mM	2.44856752961349	2.46840553780576	YBR059C-0-14-43
AKL1	YBR059C	9	48.042036235555	Arsenite, 3 mM	2.29768022500726	2.36997530383211	YBR059C-0-14-43
AKL1	YBR059C	10	53.6941134575684	Arsenite, 3 mM	2.31377663080441	2.29810284704887	YBR059C-0-14-43
AKL1	YBR059C	11	58.5936782691024	Arsenite, 3 mM	2.40226149409544	2.31746074160725	YBR059C-0-14-43
AKL1	YBR059C	12	64.1155334132828	Arsenite, 3 mM	2.38873226806747	2.36657046750811	YBR059C-0-14-43
AKL1	YBR059C	13	69.9617700103899	Arsenite, 3 mM	2.02830244515685	2.44581328136932	YBR059C-0-14-43
AKL1	YBR059C	14	74.7320775208279	Arsenite, 3 mM	2.5110317332368	2.46720465834787	YBR059C-0-14-43
AKL1	YBR059C	15	79.0822429120021	Arsenite, 3 mM	3.12038706468343	2.48300110586703	YBR059C-0-14-43
AKL1	YBR059C	16	84.3965391283467	Arsenite, 3 mM	2.3595882260137	2.50084357816009	YBR059C-0-14-43
AKL1	YBR059C	17	89.4398693058272	Arsenite, 3 mM	2.48790055059149	2.5118863757692	YBR059C-0-14-43
AKL1	YBR059C	18	94.4484762929996	Arsenite, 3 mM	2.2364771518204	2.5117092851589	YBR059C-0-14-43
AKL1	YBR059C	19	99.6123819696847	Arsenite, 3 mM	2.65842760434813	2.5026067692532	YBR059C-0-14-43
AKL1	YBR059C	1	5.97201762830642	Arsenite, 3 mM	2.65082691725034	2.76687270862345	YBR059C-0-15-42
AKL1	YBR059C	2	10.7302375659395	Arsenite, 3 mM	2.86190131298343	2.77090667758384	YBR059C-0-15-42
AKL1	YBR059C	3	16.0038435633996	Arsenite, 3 mM	2.72016051185556	2.75727394464053	YBR059C-0-15-42
AKL1	YBR059C	4	21.158897543916	Arsenite, 3 mM	2.9378797519374	2.72680136484644	YBR059C-0-15-42
AKL1	YBR059C	5	26.5882676399406	Arsenite, 3 mM	2.58943238153977	2.68180739381576	YBR059C-0-15-42
AKL1	YBR059C	6	31.9320797682118	Arsenite, 3 mM	2.77344444989283	2.6139955428695	YBR059C-0-15-42
AKL1	YBR059C	7	37.344272599024	Arsenite, 3 mM	2.49468661082713	2.53615444458313	YBR059C-0-15-42
AKL1	YBR059C	8	42.6137876484354	Arsenite, 3 mM	2.39463842597534	2.45606613785913	YBR059C-0-15-42
AKL1	YBR059C	9	48.3490070106065	Arsenite, 3 mM	2.34563327823977	2.37080939469869	YBR059C-0-15-42
AKL1	YBR059C	10	54.0262674935847	Arsenite, 3 mM	2.25681631855164	2.30810616074792	YBR059C-0-15-42
AKL1	YBR059C	11	58.777623100572	Arsenite, 3 mM	2.47021266834055	2.31602149603727	YBR059C-0-15-42
AKL1	YBR059C	12	64.301874790058	Arsenite, 3 mM	2.38942051590368	2.34941810499199	YBR059C-0-15-42
AKL1	YBR059C	13	70.2009051489798	Arsenite, 3 mM	1.99536680059394	2.41085143618785	YBR059C-0-15-42
AKL1	YBR059C	14	75.1175409796839	Arsenite, 3 mM	2.46562133987674	2.42918738593733	YBR059C-0-15-42
AKL1	YBR059C	15	79.5203137685055	Arsenite, 3 mM	2.98085903254574	2.44478474886952	YBR059C-0-15-42
AKL1	YBR059C	16	84.8699664726082	Arsenite, 3 mM	2.35806780957478	2.46607117234815	YBR059C-0-15-42
AKL1	YBR059C	17	89.821245033593	Arsenite, 3 mM	2.43414770666852	2.48419920562501	YBR059C-0-15-42
AKL1	YBR059C	18	94.9654237189245	Arsenite, 3 mM	2.30446941230485	2.49739556929135	YBR059C-0-15-42
AKL1	YBR059C	19	99.9569460153506	Arsenite, 3 mM	2.62407175209804	2.50651046818524	YBR059C-0-15-42
TRM7	YBR061C	1	5.70566085867184	Arsenite, 3 mM	2.67836624718637	2.89798267251472	YBR061C-0-14-38
TRM7	YBR061C	2	10.3081047289114	Arsenite, 3 mM	3.03298714346616	2.90222697717984	YBR061C-0-14-38
TRM7	YBR061C	3	15.3104546668951	Arsenite, 3 mM	2.89577736573739	2.87931226727166	YBR061C-0-14-38
TRM7	YBR061C	4	20.1188830146956	Arsenite, 3 mM	3.11851179282559	2.83280882127659	YBR061C-0-14-38
TRM7	YBR061C	5	25.3258753629684	Arsenite, 3 mM	2.70642209394254	2.76345117692842	YBR061C-0-14-38
TRM7	YBR061C	6	30.4684091631659	Arsenite, 3 mM	2.93914022648518	2.66041398558925	YBR061C-0-14-38
TRM7	YBR061C	7	36.2581603054274	Arsenite, 3 mM	2.27238228988854	2.52689926710547	YBR061C-0-14-38
TRM7	YBR061C	8	41.7033380428844	Arsenite, 3 mM	2.3415817085916	2.37657410840425	YBR061C-0-14-38
TRM7	YBR061C	9	47.4558956863474	Arsenite, 3 mM	2.24262898102425	2.2658576447432	YBR061C-0-14-38
TRM7	YBR061C	10	53.1304847550705	Arsenite, 3 mM	2.22901187996426	2.18980129768712	YBR061C-0-14-38
TRM7	YBR061C	11	58.1831783834421	Arsenite, 3 mM	2.308835256749	2.19348241290118	YBR061C-0-14-38
TRM7	YBR061C	12	64.1562428034177	Arsenite, 3 mM	2.11661521505264	2.22991133076963	YBR061C-0-14-38
TRM7	YBR061C	13	69.4853179240163	Arsenite, 3 mM	2.05294128375119	2.27272580219426	YBR061C-0-14-38
TRM7	YBR061C	14	74.4883140115248	Arsenite, 3 mM	2.45213626420378	2.28836095470112	YBR061C-0-14-38
TRM7	YBR061C	15	79.5512182313613	Arsenite, 3 mM	2.52925668080386	2.30442475457261	YBR061C-0-14-38
TRM7	YBR061C	16	84.7806940834902	Arsenite, 3 mM	2.29498279658547	2.32192746656091	YBR061C-0-14-38
TRM7	YBR061C	17	89.5527025985784	Arsenite, 3 mM	2.37393538718161	2.33734464114251	YBR061C-0-14-38
TRM7	YBR061C	18	94.9295686509127	Arsenite, 3 mM	2.12818866737437	2.3500928159483	YBR061C-0-14-38
TRM7	YBR061C	19	99.8414556992374	Arsenite, 3 mM	2.46469168107863	2.35921933564828	YBR061C-0-14-38
TRM7	YBR061C	1	5.73778319326215	Arsenite, 3 mM	2.6865126235956	2.86693931065632	YBR061C-0-14-39
TRM7	YBR061C	2	10.442967171598	Arsenite, 3 mM	3.03034506742963	2.8892810337842	YBR061C-0-14-39
TRM7	YBR061C	3	15.5150398247516	Arsenite, 3 mM	2.87154028315178	2.88963873122743	YBR061C-0-14-39
TRM7	YBR061C	4	20.2983875912572	Arsenite, 3 mM	3.14677577867588	2.86938507865872	YBR061C-0-14-39
TRM7	YBR061C	5	25.4891907058922	Arsenite, 3 mM	2.72188733867594	2.83038040046086	YBR061C-0-14-39
TRM7	YBR061C	6	30.4483328309311	Arsenite, 3 mM	2.91885353302338	2.76378144969581	YBR061C-0-14-39
TRM7	YBR061C	7	35.8667528067657	Arsenite, 3 mM	2.53489606767132	2.67625800058133	YBR061C-0-14-39
TRM7	YBR061C	8	41.0140327943844	Arsenite, 3 mM	2.55311143378875	2.58549442118247	YBR061C-0-14-39
TRM7	YBR061C	9	46.3244093237775	Arsenite, 3 mM	2.55025423928928	2.51139682617368	YBR061C-0-14-39
TRM7	YBR061C	10	51.8668484487543	Arsenite, 3 mM	2.3686712480675	2.44918969111977	YBR061C-0-14-39
TRM7	YBR061C	11	56.5758376161713	Arsenite, 3 mM	2.61679871487426	2.42039318939653	YBR061C-0-14-39
TRM7	YBR061C	12	62.1318050356968	Arsenite, 3 mM	2.34811324050532	2.40644167771929	YBR061C-0-14-39
TRM7	YBR061C	13	67.3224170534266	Arsenite, 3 mM	2.26263164097943	2.4279685735743	YBR061C-0-14-39
TRM7	YBR061C	14	72.5018193742854	Arsenite, 3 mM	2.36281270374993	2.43692010835093	YBR061C-0-14-39
TRM7	YBR061C	15	77.1913105476265	Arsenite, 3 mM	2.71104077469104	2.45208815850488	YBR061C-0-14-39
TRM7	YBR061C	16	82.1732597486711	Arsenite, 3 mM	2.46422361383345	2.47667017310531	YBR061C-0-14-39
TRM7	YBR061C	17	86.6702975504738	Arsenite, 3 mM	2.64893277597006	2.50570443283519	YBR061C-0-14-39
TRM7	YBR061C	18	91.6866465122371	Arsenite, 3 mM	2.24446453421102	2.5438336087103	YBR061C-0-14-39
TRM7	YBR061C	19	96.2564549248001	Arsenite, 3 mM	2.70118240354012	2.58424326882505	YBR061C-0-14-39
TRM7	YBR061C	1	5.86181799689754	Arsenite, 3 mM	2.61338947288882	2.84546238851866	YBR061C-0-15-38
TRM7	YBR061C	2	10.5070248650393	Arsenite, 3 mM	3.03571604771415	2.87673708477731	YBR061C-0-15-38
TRM7	YBR061C	3	15.4903502028555	Arsenite, 3 mM	2.89604055175294	2.88472974374602	YBR061C-0-15-38
TRM7	YBR061C	4	20.1598226060469	Arsenite, 3 mM	3.2398487547619	2.87068404948798	YBR061C-0-15-38
TRM7	YBR061C	5	25.3486391016534	Arsenite, 3 mM	2.64542776286522	2.83834732505434	YBR061C-0-15-38
TRM7	YBR061C	6	30.3668743277707	Arsenite, 3 mM	2.99681235500356	2.7717483844456	YBR061C-0-15-38
TRM7	YBR061C	7	35.7521962520102	Arsenite, 3 mM	2.54999241724769	2.68771326821306	YBR061C-0-15-38
TRM7	YBR061C	8	40.7150376051645	Arsenite, 3 mM	2.59150471982022	2.61267021920635	YBR061C-0-15-38
TRM7	YBR061C	9	46.2867440971613	Arsenite, 3 mM	2.49614144138789	2.56413104356672	YBR061C-0-15-38
TRM7	YBR061C	10	51.6653786526265	Arsenite, 3 mM	2.52701644574301	2.54003666000033	YBR061C-0-15-38
TRM7	YBR061C	11	56.5265099481612	Arsenite, 3 mM	2.70363368963199	2.55723029745192	YBR061C-0-15-38
TRM7	YBR061C	12	61.7602176957947	Arsenite, 3 mM	2.70903517005082	2.59639821989649	YBR061C-0-15-38
TRM7	YBR061C	13	67.0515483898343	Arsenite, 3 mM	2.25806715282969	2.65658207166033	YBR061C-0-15-38
TRM7	YBR061C	14	71.8905738028681	Arsenite, 3 mM	2.67138438013176	2.68335613588827	YBR061C-0-15-38
TRM7	YBR061C	15	76.2505488958425	Arsenite, 3 mM	3.12490382635848	2.71004850902784	YBR061C-0-15-38
TRM7	YBR061C	16	81.348982687214	Arsenite, 3 mM	2.62035483479127	2.75053333187202	YBR061C-0-15-38
TRM7	YBR061C	17	85.8165105563914	Arsenite, 3 mM	2.93569013679073	2.78967708819891	YBR061C-0-15-38
TRM7	YBR061C	18	91.096730733273	Arsenite, 3 mM	2.41574105976697	2.83924780777461	YBR061C-0-15-38
TRM7	YBR061C	19	95.3234453980536	Arsenite, 3 mM	3.11060219042131	2.8814410037738	YBR061C-0-15-38
TRM7	YBR061C	1	6.41228677566994	Arsenite, 3 mM	2.9130143621308	3.10905399872797	YBR061C-1-18-38
TRM7	YBR061C	2	10.6391227102335	Arsenite, 3 mM	3.1732346429401	3.08401020062222	YBR061C-1-18-38
TRM7	YBR061C	3	16.0404864843279	Arsenite, 3 mM	3.37109419901348	3.03820058517507	YBR061C-1-18-38
TRM7	YBR061C	4	20.9169197911597	Arsenite, 3 mM	2.89647375237473	2.9847134249118	YBR061C-1-18-38
TRM7	YBR061C	5	25.8114495339275	Arsenite, 3 mM	2.85403334809703	2.92324828645698	YBR061C-1-18-38
TRM7	YBR061C	6	30.583757637871	Arsenite, 3 mM	2.82338867207278	2.83811135879767	YBR061C-1-18-38
TRM7	YBR061C	7	35.6508522216069	Arsenite, 3 mM	2.85007791434956	2.74309385619421	YBR061C-1-18-38
TRM7	YBR061C	8	40.7981908108391	Arsenite, 3 mM	2.62590868077592	2.6539658244648	YBR061C-1-18-38
TRM7	YBR061C	9	46.0094400468059	Arsenite, 3 mM	2.62211966381951	2.60812196097521	YBR061C-1-18-38
TRM7	YBR061C	10	50.7468887309292	Arsenite, 3 mM	2.73200696800091	2.5899463712741	YBR061C-1-18-38
TRM7	YBR061C	11	55.2606560232247	Arsenite, 3 mM	2.15023293549107	2.61923079865698	YBR061C-1-18-38
TRM7	YBR061C	12	60.0256900043123	Arsenite, 3 mM	2.90060282178622	2.6695883924689	YBR061C-1-18-38
TRM7	YBR061C	13	64.4692406966716	Arsenite, 3 mM	2.85327380601901	2.75319278624931	YBR061C-1-18-38
TRM7	YBR061C	14	69.5342751667216	Arsenite, 3 mM	2.62820546939432	2.78970355521889	YBR061C-1-18-38
TRM7	YBR061C	15	74.1418800097465	Arsenite, 3 mM	2.89769735793409	2.8097292731655	YBR061C-1-18-38
TRM7	YBR061C	16	78.2187859881584	Arsenite, 3 mM	3.24131386181483	2.81472247515935	YBR061C-1-18-38
TRM7	YBR061C	17	83.6400789534256	Arsenite, 3 mM	2.50899114234875	2.80586777735363	YBR061C-1-18-38
TRM7	YBR061C	18	88.4547081487461	Arsenite, 3 mM	2.61451607047729	2.77636642956487	YBR061C-1-18-38
TRM7	YBR061C	19	93.1183078703922	Arsenite, 3 mM	2.86777121632612	2.73117096284566	YBR061C-1-18-38
TRM7	YBR061C	1	6.45903363842535	Arsenite, 3 mM	2.94479707060987	3.13670033579133	YBR061C-1-18-39
TRM7	YBR061C	2	10.7280020143301	Arsenite, 3 mM	3.16217344746665	3.06562736786471	YBR061C-1-18-39
TRM7	YBR061C	3	16.2697442250061	Arsenite, 3 mM	3.29144152118115	2.97206468780031	YBR061C-1-18-39
TRM7	YBR061C	4	21.3708614942244	Arsenite, 3 mM	2.72801207899134	2.88539718115288	YBR061C-1-18-39
TRM7	YBR061C	5	26.4044383104518	Arsenite, 3 mM	2.81838244102329	2.8031036521928	YBR061C-1-18-39
TRM7	YBR061C	6	31.6112497510919	Arsenite, 3 mM	2.696734216214	2.7059195983603	YBR061C-1-18-39
TRM7	YBR061C	7	37.3819616052583	Arsenite, 3 mM	2.66572503554713	2.60575862632438	YBR061C-1-18-39
TRM7	YBR061C	8	42.8625868455161	Arsenite, 3 mM	2.55836178233875	2.5449239613003	YBR061C-1-18-39
TRM7	YBR061C	9	48.4596819464401	Arsenite, 3 mM	2.53238665994875	2.52867406038739	YBR061C-1-18-39
TRM7	YBR061C	10	53.6293733951977	Arsenite, 3 mM	2.39536209279416	2.52713730874501	YBR061C-1-18-39
TRM7	YBR061C	11	58.559687993585	Arsenite, 3 mM	2.37521587028415	2.5359796563658	YBR061C-1-18-39
TRM7	YBR061C	12	63.4260637199555	Arsenite, 3 mM	2.97789780951598	2.54910680832794	YBR061C-1-18-39
TRM7	YBR061C	13	68.4327577233912	Arsenite, 3 mM	2.44617396972434	2.56117762432582	YBR061C-1-18-39
TRM7	YBR061C	14	73.9100260528024	Arsenite, 3 mM	2.39097763566115	2.53919695924555	YBR061C-1-18-39
TRM7	YBR061C	15	79.009166703895	Arsenite, 3 mM	2.63231212045638	2.52458078553419	YBR061C-1-18-39
TRM7	YBR061C	16	83.954288309047	Arsenite, 3 mM	2.65150739135241	2.53170560201493	YBR061C-1-18-39
TRM7	YBR061C	17	89.6726443361974	Arsenite, 3 mM	2.22331142978297	2.54991312582773	YBR061C-1-18-39
TRM7	YBR061C	18	95.1012455288979	Arsenite, 3 mM	2.47014318037326	2.58233874970116	YBR061C-1-18-39
TRM7	YBR061C	19	100.538589188956	Arsenite, 3 mM	2.8267848212031	2.62734717669161	YBR061C-1-18-39
TRM7	YBR061C	1	6.43463994061462	Arsenite, 3 mM	2.97179171836037	3.11146705836569	YBR061C-1-19-38
TRM7	YBR061C	2	10.6266218196695	Arsenite, 3 mM	3.15998328445175	3.09879857015284	YBR061C-1-19-38
TRM7	YBR061C	3	16.2192214802627	Arsenite, 3 mM	3.25179797926185	3.06313320235692	YBR061C-1-19-38
TRM7	YBR061C	4	21.1532648344064	Arsenite, 3 mM	2.99206997153114	3.01542869348663	YBR061C-1-19-38
TRM7	YBR061C	5	26.0471460177019	Arsenite, 3 mM	2.99733851995299	2.95676759123372	YBR061C-1-19-38
TRM7	YBR061C	6	30.9113438396061	Arsenite, 3 mM	2.90176848920249	2.873281078546	YBR061C-1-19-38
TRM7	YBR061C	7	36.1149924652676	Arsenite, 3 mM	2.67896666241356	2.77424480976172	YBR061C-1-19-38
TRM7	YBR061C	8	41.1336986380959	Arsenite, 3 mM	2.61727469581916	2.66242278795209	YBR061C-1-19-38
TRM7	YBR061C	9	46.055799341606	Arsenite, 3 mM	2.83566802635452	2.59580986982756	YBR061C-1-19-38
TRM7	YBR061C	10	50.8334210605284	Arsenite, 3 mM	2.63741982410985	2.55817690940932	YBR061C-1-19-38
TRM7	YBR061C	11	55.4063219200542	Arsenite, 3 mM	2.06039756147172	2.5823516659673	YBR061C-1-19-38
TRM7	YBR061C	12	60.3770569284718	Arsenite, 3 mM	2.78664116222455	2.63463782171453	YBR061C-1-19-38
TRM7	YBR061C	13	64.8347614621848	Arsenite, 3 mM	2.8697048093872	2.71701285306451	YBR061C-1-19-38
TRM7	YBR061C	14	69.9598275837716	Arsenite, 3 mM	2.61849771366499	2.77923666691642	YBR061C-1-19-38
TRM7	YBR061C	15	74.7037650595853	Arsenite, 3 mM	2.93146338983707	2.82541551911254	YBR061C-1-19-38
TRM7	YBR061C	16	79.143568166438	Arsenite, 3 mM	3.33314918020026	2.84912668138319	YBR061C-1-19-38
TRM7	YBR061C	17	84.7704994657414	Arsenite, 3 mM	2.53244947905637	2.86431466748671	YBR061C-1-19-38
TRM7	YBR061C	18	89.7661730777163	Arsenite, 3 mM	2.80511802839737	2.85338320558123	YBR061C-1-19-38
TRM7	YBR061C	19	95.1769460317651	Arsenite, 3 mM	2.8714792029937	2.8207381431227	YBR061C-1-19-38
YBR062C	YBR062C	1	4.23821025012989	Arsenite, 3 mM	3.54725279366879	3.27254952001375	YBR062C-0-14-34
YBR062C	YBR062C	2	9.16948730495801	Arsenite, 3 mM	2.78584575576817	3.04167944847679	YBR062C-0-14-34
YBR062C	YBR062C	3	14.3948187777803	Arsenite, 3 mM	2.6003836623006	2.84458693514734	YBR062C-0-14-34
YBR062C	YBR062C	4	19.2362908728235	Arsenite, 3 mM	2.88658078828927	2.70541602355832	YBR062C-0-14-34
YBR062C	YBR062C	5	24.3533118362529	Arsenite, 3 mM	2.5287062862941	2.59549506156973	YBR062C-0-14-34
YBR062C	YBR062C	6	29.8603028422495	Arsenite, 3 mM	2.48190866570489	2.54239470907119	YBR062C-0-14-34
YBR062C	YBR062C	7	35.2216343252388	Arsenite, 3 mM	2.33436388685688	2.52292726873989	YBR062C-0-14-34
YBR062C	YBR062C	8	40.4990757592014	Arsenite, 3 mM	2.3936589150019	2.51160858540618	YBR062C-0-14-34
YBR062C	YBR062C	9	44.6336765835307	Arsenite, 3 mM	3.02552673919807	2.44399174004671	YBR062C-0-14-34
YBR062C	YBR062C	10	49.7897947833804	Arsenite, 3 mM	2.39150822947111	2.38680767542499	YBR062C-0-14-34
YBR062C	YBR062C	11	55.6953884098163	Arsenite, 3 mM	2.09670841771009	2.52406182788828	YBR062C-0-14-34
YBR062C	YBR062C	12	60.6428586397201	Arsenite, 3 mM	2.62259993579616	2.64734572743264	YBR062C-0-14-34
YBR062C	YBR062C	13	67.6759951337876	Arsenite, 3 mM	1.7453728330101	2.80212200664326	YBR062C-0-14-34
YBR062C	YBR062C	14	71.2101118200982	Arsenite, 3 mM	3.48972293134376	2.8000492328265	YBR062C-0-14-34
YBR062C	YBR062C	15	74.4570452556472	Arsenite, 3 mM	4.36082337274112	2.78891637269307	YBR062C-0-14-34
YBR062C	YBR062C	16	81.2626923125374	Arsenite, 3 mM	1.94947350943081	2.77085298759285	YBR062C-0-14-34
YBR062C	YBR062C	17	85.9763203524944	Arsenite, 3 mM	2.72997331661061	2.73249576944013	YBR062C-0-14-34
YBR062C	YBR062C	18	93.3691056049448	Arsenite, 3 mM	1.65916467185498	2.61587736248579	YBR062C-0-14-34
YBR062C	YBR062C	19	97.3330635414655	Arsenite, 3 mM	3.31070098161171	2.52884588163836	YBR062C-0-14-34
YBR062C	YBR062C	1	4.54940062746589	Arsenite, 3 mM	3.38241759729941	3.18936118143618	YBR062C-0-14-35
YBR062C	YBR062C	2	9.4416890877035	Arsenite, 3 mM	2.83223490957123	3.03707201821355	YBR062C-0-14-35
YBR062C	YBR062C	3	14.4641562708597	Arsenite, 3 mM	2.75196377278609	2.91516602024178	YBR062C-0-14-35
YBR062C	YBR062C	4	19.1055156351873	Arsenite, 3 mM	3.05346016290527	2.8338220111129	YBR062C-0-14-35
YBR062C	YBR062C	5	24.1373595665098	Arsenite, 3 mM	2.69508857434178	2.77242269109269	YBR062C-0-14-35
YBR062C	YBR062C	6	29.3650455404141	Arsenite, 3 mM	2.58137517335391	2.7518464646452	YBR062C-0-14-35
YBR062C	YBR062C	7	34.5818175170424	Arsenite, 3 mM	2.53064586284163	2.75343876354477	YBR062C-0-14-35
YBR062C	YBR062C	8	39.2662368274661	Arsenite, 3 mM	2.95853225401828	2.7617948828369	YBR062C-0-14-35
YBR062C	YBR062C	9	43.5666754634918	Arsenite, 3 mM	3.01773262602988	2.7411769965419	YBR062C-0-14-35
YBR062C	YBR062C	10	48.4700094928784	Arsenite, 3 mM	2.77799321317991	2.72740628873972	YBR062C-0-14-35
YBR062C	YBR062C	11	54.478796552533	Arsenite, 3 mM	2.29781187952008	2.7538211704141	YBR062C-0-14-35
YBR062C	YBR062C	12	59.1187425215243	Arsenite, 3 mM	3.08883970007195	2.77694180403344	YBR062C-0-14-35
YBR062C	YBR062C	13	65.2035927661839	Arsenite, 3 mM	2.16182091066357	2.85328883784733	YBR062C-0-14-35
YBR062C	YBR062C	14	69.4796325147855	Arsenite, 3 mM	3.21575406456187	2.84235753238917	YBR062C-0-14-35
YBR062C	YBR062C	15	73.3751667260503	Arsenite, 3 mM	3.51937203673914	2.81878020733391	YBR062C-0-14-35
YBR062C	YBR062C	16	78.4227705302162	Arsenite, 3 mM	2.62257105375457	2.77347241144747	YBR062C-0-14-35
YBR062C	YBR062C	17	83.0368562554594	Arsenite, 3 mM	2.73654349484234	2.71123080744627	YBR062C-0-14-35
YBR062C	YBR062C	18	88.8061899362494	Arsenite, 3 mM	2.0142949413392	2.5930311949581	YBR062C-0-14-35
YBR062C	YBR062C	19	93.1202569331564	Arsenite, 3 mM	2.82403735294907	2.4797229777341	YBR062C-0-14-35
YBR062C	YBR062C	1	4.50355680915222	Arsenite, 3 mM	3.46887675857311	3.20328779573177	YBR062C-0-15-34
YBR062C	YBR062C	2	9.26380780160229	Arsenite, 3 mM	2.96834577720055	3.10397722177662	YBR062C-0-15-34
YBR062C	YBR062C	3	14.4114241080767	Arsenite, 3 mM	2.69963472351164	3.01371436535714	YBR062C-0-15-34
YBR062C	YBR062C	4	19.1508986066261	Arsenite, 3 mM	3.03581577804972	2.94383654597186	YBR062C-0-15-34
YBR062C	YBR062C	5	24.1951739287361	Arsenite, 3 mM	2.76954228624935	2.87720297637551	YBR062C-0-15-34
YBR062C	YBR062C	6	29.5414449646419	Arsenite, 3 mM	2.76919924628287	2.82973855834196	YBR062C-0-15-34
YBR062C	YBR062C	7	34.6186495940941	Arsenite, 3 mM	2.59966234496771	2.78688142385757	YBR062C-0-15-34
YBR062C	YBR062C	8	39.0950132402193	Arsenite, 3 mM	3.23787813478448	2.75889325974578	YBR062C-0-15-34
YBR062C	YBR062C	9	44.642424575084	Arsenite, 3 mM	2.50624514739699	2.63352801221442	YBR062C-0-15-34
YBR062C	YBR062C	10	49.5801033613268	Arsenite, 3 mM	2.63710700020555	2.52027463348223	YBR062C-0-15-34
YBR062C	YBR062C	11	56.093475205853	Arsenite, 3 mM	2.05692263549446	2.39364357251083	YBR062C-0-15-34
YBR062C	YBR062C	12	61.6991398830581	Arsenite, 3 mM	2.51981593411931	2.31821073664	YBR062C-0-15-34
YBR062C	YBR062C	13	67.7002037004355	Arsenite, 3 mM	1.9916384515096	2.34368348055384	YBR062C-0-15-34
YBR062C	YBR062C	14	73.3542598503768	Arsenite, 3 mM	2.44156833772483	2.36879274883354	YBR062C-0-15-34
YBR062C	YBR062C	15	78.2312756430636	Arsenite, 3 mM	2.91837620280704	2.40107989407669	YBR062C-0-15-34
YBR062C	YBR062C	16	84.068824057901	Arsenite, 3 mM	2.26147080382035	2.44344557043166	YBR062C-0-15-34
YBR062C	YBR062C	17	88.8404687330738	Arsenite, 3 mM	2.67962377879722	2.48633697897589	YBR062C-0-15-34
YBR062C	YBR062C	18	94.4973301649897	Arsenite, 3 mM	2.25773708415286	2.53726377014033	YBR062C-0-15-34
YBR062C	YBR062C	19	99.3995308371611	Arsenite, 3 mM	2.66945422529283	2.58604956118198	YBR062C-0-15-34
YBR063C	YBR063C	1	5.56452184344787	Arsenite, 3 mM	2.87844167939791	3.00833934155729	YBR063C-0-14-30
YBR063C	YBR063C	2	10.0722516585443	Arsenite, 3 mM	3.04936549134104	2.94686014046516	YBR063C-0-14-30
YBR063C	YBR063C	3	15.0431381549643	Arsenite, 3 mM	2.89246651659683	2.87822329207294	YBR063C-0-14-30
YBR063C	YBR063C	4	19.8567543273066	Arsenite, 3 mM	2.99790599214616	2.81217243070726	YBR063C-0-14-30
YBR063C	YBR063C	5	25.0520719598498	Arsenite, 3 mM	2.61590041842432	2.74366150349959	YBR063C-0-14-30
YBR063C	YBR063C	6	30.3993786462855	Arsenite, 3 mM	2.72406225138598	2.66833765959931	YBR063C-0-14-30
YBR063C	YBR063C	7	35.6878854133997	Arsenite, 3 mM	2.56218273919371	2.59911437350149	YBR063C-0-14-30
YBR063C	YBR063C	8	41.0218211791855	Arsenite, 3 mM	2.55079168322135	2.5465013566482	YBR063C-0-14-30
YBR063C	YBR063C	9	46.7037165017109	Arsenite, 3 mM	2.37671439531484	2.50669682373901	YBR063C-0-14-30
YBR063C	YBR063C	10	51.5283239718868	Arsenite, 3 mM	2.6348378366932	2.48414817916039	YBR063C-0-14-30
YBR063C	YBR063C	11	56.5808963446769	Arsenite, 3 mM	2.54944076613825	2.46124366388109	YBR063C-0-14-30
YBR063C	YBR063C	12	62.1905740660054	Arsenite, 3 mM	2.39021894458459	2.4547615487549	YBR063C-0-14-30
YBR063C	YBR063C	13	67.1985763537943	Arsenite, 3 mM	2.39570017846885	2.49900087613956	YBR063C-0-14-30
YBR063C	YBR063C	14	72.8220827214431	Arsenite, 3 mM	2.44843068734481	2.53769042849606	YBR063C-0-14-30
YBR063C	YBR063C	15	77.9852952869027	Arsenite, 3 mM	2.6756224514657	2.57916232550214	YBR063C-0-14-30
YBR063C	YBR063C	16	82.9029740989444	Arsenite, 3 mM	2.71488285879151	2.61958526211074	YBR063C-0-14-30
YBR063C	YBR063C	17	87.1837892254821	Arsenite, 3 mM	2.93429945245299	2.65903621738921	YBR063C-0-14-30
YBR063C	YBR063C	18	92.4436097320338	Arsenite, 3 mM	2.36008417675324	2.71028293766231	YBR063C-0-14-30
YBR063C	YBR063C	19	96.6443340605957	Arsenite, 3 mM	2.83725723356537	2.75386346078888	YBR063C-0-14-30
YBR063C	YBR063C	1	5.63495809724401	Arsenite, 3 mM	2.83993078376422	2.98720616918715	YBR063C-0-14-31
YBR063C	YBR063C	2	10.2143906281363	Arsenite, 3 mM	3.03909770558482	2.93560910734975	YBR063C-0-14-31
YBR063C	YBR063C	3	15.1369250788726	Arsenite, 3 mM	2.88235838047802	2.8762726525959	YBR063C-0-14-31
YBR063C	YBR063C	4	19.9114202058915	Arsenite, 3 mM	3.05303029064293	2.81668467989282	YBR063C-0-14-31
YBR063C	YBR063C	5	25.0759788334873	Arsenite, 3 mM	2.66018041000276	2.75274401160124	YBR063C-0-14-31
YBR063C	YBR063C	6	30.5114004281955	Arsenite, 3 mM	2.69835915913416	2.67681215952853	YBR063C-0-14-31
YBR063C	YBR063C	7	35.9567304314384	Arsenite, 3 mM	2.530174475031	2.6039241507919	YBR063C-0-14-31
YBR063C	YBR063C	8	41.2718983099183	Arsenite, 3 mM	2.56595610753749	2.55270214946806	YBR063C-0-14-31
YBR063C	YBR063C	9	46.9626940919036	Arsenite, 3 mM	2.35951880991999	2.51299002376751	YBR063C-0-14-31
YBR063C	YBR063C	10	51.7041510133613	Arsenite, 3 mM	2.66939406977719	2.48617496064525	YBR063C-0-14-31
YBR063C	YBR063C	11	56.8317799106224	Arsenite, 3 mM	2.5829062008718	2.44327663656744	YBR063C-0-14-31
YBR063C	YBR063C	12	62.3609976225931	Arsenite, 3 mM	2.37130685371903	2.41075928777833	YBR063C-0-14-31
YBR063C	YBR063C	13	67.4264424667352	Arsenite, 3 mM	2.25534332211493	2.41511098121082	YBR063C-0-14-31
YBR063C	YBR063C	14	73.1773981266273	Arsenite, 3 mM	2.29746208274733	2.43225953654979	YBR063C-0-14-31
YBR063C	YBR063C	15	78.4257548562673	Arsenite, 3 mM	2.59931604130326	2.46219777833258	YBR063C-0-14-31
YBR063C	YBR063C	16	83.5295938098213	Arsenite, 3 mM	2.5379400722924	2.50323601500975	YBR063C-0-14-31
YBR063C	YBR063C	17	87.9725844806946	Arsenite, 3 mM	2.80124441824327	2.55049076487578	YBR063C-0-14-31
YBR063C	YBR063C	18	93.3445736263346	Arsenite, 3 mM	2.3332849292198	2.62149713367209	YBR063C-0-14-31
YBR063C	YBR063C	19	97.748695651166	Arsenite, 3 mM	2.75819252888203	2.69038026248831	YBR063C-0-14-31
YBR063C	YBR063C	1	5.77626465023967	Arsenite, 3 mM	2.80037078793807	2.95631382485322	YBR063C-0-15-30
YBR063C	YBR063C	2	10.263316527485	Arsenite, 3 mM	3.08196844088949	2.91433975243557	YBR063C-0-15-30
YBR063C	YBR063C	3	15.2956230818734	Arsenite, 3 mM	2.84626988300031	2.86244997635622	YBR063C-0-15-30
YBR063C	YBR063C	4	20.1229288844942	Arsenite, 3 mM	2.96230693376608	2.80863909425956	YBR063C-0-15-30
YBR063C	YBR063C	5	25.4562986132682	Arsenite, 3 mM	2.61471889426728	2.74645556267249	YBR063C-0-15-30
YBR063C	YBR063C	6	30.9644261499362	Arsenite, 3 mM	2.73933359723591	2.67336706562275	YBR063C-0-15-30
YBR063C	YBR063C	7	36.276888144121	Arsenite, 3 mM	2.59553829035827	2.60199183522319	YBR063C-0-15-30
YBR063C	YBR063C	8	41.7897252997939	Arsenite, 3 mM	2.51905023194794	2.53135028479499	YBR063C-0-15-30
YBR063C	YBR063C	9	47.7203817748419	Arsenite, 3 mM	2.33357572702538	2.45677527999812	YBR063C-0-15-30
YBR063C	YBR063C	10	52.953816631964	Arsenite, 3 mM	2.57377514508771	2.40125583071976	YBR063C-0-15-30
YBR063C	YBR063C	11	58.5574959770694	Arsenite, 3 mM	2.41133808960957	2.35385733181908	YBR063C-0-15-30
YBR063C	YBR063C	12	64.7331419169153	Arsenite, 3 mM	2.25463192667298	2.32959818626856	YBR063C-0-15-30
YBR063C	YBR063C	13	70.2397897401766	Arsenite, 3 mM	2.22491258849984	2.37020014120143	YBR063C-0-15-30
YBR063C	YBR063C	14	76.5632965768303	Arsenite, 3 mM	2.31766402869291	2.41579273479173	YBR063C-0-15-30
YBR063C	YBR063C	15	82.2143737088209	Arsenite, 3 mM	2.73963694753974	2.47420751490834	YBR063C-0-15-30
YBR063C	YBR063C	16	87.6405351086786	Arsenite, 3 mM	2.5687467827873	2.54504734625938	YBR063C-0-15-30
YBR063C	YBR063C	17	92.3634067586107	Arsenite, 3 mM	2.81725338355726	2.61974885484211	YBR063C-0-15-30
YBR063C	YBR063C	18	98.3362469814086	Arsenite, 3 mM	2.32332514171281	2.72841563132384	YBR063C-0-15-30
YBR063C	YBR063C	19	102.860035043017	Arsenite, 3 mM	2.98418928786469	2.82186944209401	YBR063C-0-15-30
YBR064W	YBR064W	1	5.00048459213885	Arsenite, 3 mM	3.08240885452127	3.33423137586753	YBR064W-0-14-26
YBR064W	YBR064W	2	8.92530080099326	Arsenite, 3 mM	3.48045325589776	3.17951654804963	YBR064W-0-14-26
YBR064W	YBR064W	3	13.6015626565018	Arsenite, 3 mM	3.03774587313438	3.00833060898061	YBR064W-0-14-26
YBR064W	YBR064W	4	18.3807739468772	Arsenite, 3 mM	2.89027168540008	2.84845875892215	YBR064W-0-14-26
YBR064W	YBR064W	5	23.5580371653179	Arsenite, 3 mM	2.61320669488143	2.69341386885096	YBR064W-0-14-26
YBR064W	YBR064W	6	29.4786532313802	Arsenite, 3 mM	2.49261214188349	2.532278911036	YBR064W-0-14-26
YBR064W	YBR064W	7	35.031990251547	Arsenite, 3 mM	2.44061690223299	2.40554217456011	YBR064W-0-14-26
YBR064W	YBR064W	8	40.8833722785878	Arsenite, 3 mM	2.3429095872569	2.3111254474247	YBR064W-0-14-26
YBR064W	YBR064W	9	46.9150096323091	Arsenite, 3 mM	2.14749701884289	2.25486691747907	YBR064W-0-14-26
YBR064W	YBR064W	10	52.2915443781374	Arsenite, 3 mM	2.29881936010186	2.22336021147807	YBR064W-0-14-26
YBR064W	YBR064W	11	58.0277558447598	Arsenite, 3 mM	2.22901410681914	2.19345651557548	YBR064W-0-14-26
YBR064W	YBR064W	12	64.2267365566947	Arsenite, 3 mM	2.20061907552208	2.18393265895613	YBR064W-0-14-26
YBR064W	YBR064W	13	69.6806109235093	Arsenite, 3 mM	2.16204830393227	2.21250481444133	YBR064W-0-14-26
YBR064W	YBR064W	14	76.1077853492426	Arsenite, 3 mM	2.14441052640339	2.24058574372299	YBR064W-0-14-26
YBR064W	YBR064W	15	81.9207211367572	Arsenite, 3 mM	2.38141867387794	2.28010730074661	YBR064W-0-14-26
YBR064W	YBR064W	16	87.3677475683908	Arsenite, 3 mM	2.33785613139873	2.33063163503924	YBR064W-0-14-26
YBR064W	YBR064W	17	92.1785791232893	Arsenite, 3 mM	2.58987905702694	2.38607616992281	YBR064W-0-14-26
YBR064W	YBR064W	18	98.2875462491536	Arsenite, 3 mM	2.09691600391103	2.47084287663461	YBR064W-0-14-26
YBR064W	YBR064W	19	102.937492292528	Arsenite, 3 mM	2.71642311931519	2.54573456193534	YBR064W-0-14-26
YBR064W	YBR064W	1	5.01765337093691	Arsenite, 3 mM	3.11832065204984	3.30441962771199	YBR064W-0-14-27
YBR064W	YBR064W	2	9.1177969993497	Arsenite, 3 mM	3.39618433941655	3.15465139747703	YBR064W-0-14-27
YBR064W	YBR064W	3	13.8208733058544	Arsenite, 3 mM	3.02540645085826	2.99873996006711	YBR064W-0-14-27
YBR064W	YBR064W	4	18.6854716621564	Arsenite, 3 mM	2.87315915141841	2.85509901862798	YBR064W-0-14-27
YBR064W	YBR064W	5	23.9034544271571	Arsenite, 3 mM	2.60243650401209	2.72187102930013	YBR064W-0-14-27
YBR064W	YBR064W	6	29.637886175759	Arsenite, 3 mM	2.55782048688754	2.59354653542487	YBR064W-0-14-27
YBR064W	YBR064W	7	34.8472421142101	Arsenite, 3 mM	2.65846133120468	2.50182782898362	YBR064W-0-14-27
YBR064W	YBR064W	8	40.3812938300329	Arsenite, 3 mM	2.4148877992916	2.45477695663494	YBR064W-0-14-27
YBR064W	YBR064W	9	45.9858638931443	Arsenite, 3 mM	2.32588150990831	2.43690787142263	YBR064W-0-14-27
YBR064W	YBR064W	10	51.0041442464503	Arsenite, 3 mM	2.45016365952316	2.43009371321658	YBR064W-0-14-27
YBR064W	YBR064W	11	56.2364685631329	Arsenite, 3 mM	2.43782494148316	2.40065841970665	YBR064W-0-14-27
YBR064W	YBR064W	12	61.4563606327396	Arsenite, 3 mM	2.58042188539169	2.38430818012202	YBR064W-0-14-27
YBR064W	YBR064W	13	66.5520887762545	Arsenite, 3 mM	2.29396883005385	2.40174575363516	YBR064W-0-14-27
YBR064W	YBR064W	14	72.5183423494625	Arsenite, 3 mM	2.27911439279618	2.4248095154544	YBR064W-0-14-27
YBR064W	YBR064W	15	78.0781918786499	Arsenite, 3 mM	2.41504102789846	2.45724820282766	YBR064W-0-14-27
YBR064W	YBR064W	16	83.1493824966139	Arsenite, 3 mM	2.52840941311309	2.49484382007522	YBR064W-0-14-27
YBR064W	YBR064W	17	87.5990257656689	Arsenite, 3 mM	2.86252831888429	2.53662800888141	YBR064W-0-14-27
YBR064W	YBR064W	18	93.238280445164	Arsenite, 3 mM	2.2623957325703	2.60325724257536	YBR064W-0-14-27
YBR064W	YBR064W	19	97.6622277961586	Arsenite, 3 mM	2.77124290794924	2.6646806271328	YBR064W-0-14-27
YBR064W	YBR064W	1	5.20466875999257	Arsenite, 3 mM	2.88811456466063	3.15098973948662	YBR064W-0-15-26
YBR064W	YBR064W	2	9.2121840561602	Arsenite, 3 mM	3.40184966170967	3.07082969274413	YBR064W-0-15-26
YBR064W	YBR064W	3	13.9413794588465	Arsenite, 3 mM	2.99224691516949	2.97774933975514	YBR064W-0-15-26
YBR064W	YBR064W	4	18.678110433459	Arsenite, 3 mM	2.9235397633235	2.88622200458181	YBR064W-0-15-26
YBR064W	YBR064W	5	23.8232082032786	Arsenite, 3 mM	2.71771742510188	2.79083914410779	YBR064W-0-15-26
YBR064W	YBR064W	6	29.4382969376221	Arsenite, 3 mM	2.61217878170902	2.68139058198665	YBR064W-0-15-26
YBR064W	YBR064W	7	34.4546281608745	Arsenite, 3 mM	2.72615940542294	2.59143007194095	YBR064W-0-15-26
YBR064W	YBR064W	8	39.7364293885004	Arsenite, 3 mM	2.50529390293407	2.51909920758335	YBR064W-0-15-26
YBR064W	YBR064W	9	45.1769908476005	Arsenite, 3 mM	2.36467376808117	2.46339224841569	YBR064W-0-15-26
YBR064W	YBR064W	10	50.119171638905	Arsenite, 3 mM	2.51409415198733	2.42644186330036	YBR064W-0-15-26
YBR064W	YBR064W	11	55.3392195357366	Arsenite, 3 mM	2.37167102128228	2.39257663374867	YBR064W-0-15-26
YBR064W	YBR064W	12	60.9076141697106	Arsenite, 3 mM	2.36419165822726	2.37835480887533	YBR064W-0-15-26
YBR064W	YBR064W	13	65.8460360247089	Arsenite, 3 mM	2.47986466605041	2.41248993938974	YBR064W-0-15-26
YBR064W	YBR064W	14	71.6707236269665	Arsenite, 3 mM	2.28013654523693	2.45294594011152	YBR064W-0-15-26
YBR064W	YBR064W	15	76.7691759691212	Arsenite, 3 mM	2.60126986899601	2.50299497092043	YBR064W-0-15-26
YBR064W	YBR064W	16	81.7028861061268	Arsenite, 3 mM	2.56114040271512	2.56312165858438	YBR064W-0-15-26
YBR064W	YBR064W	17	86.0212782960518	Arsenite, 3 mM	2.87384156950806	2.62689278732328	YBR064W-0-15-26
YBR064W	YBR064W	18	91.4289139656194	Arsenite, 3 mM	2.38837195620122	2.72070796066111	YBR064W-0-15-26
YBR064W	YBR064W	19	95.7877975458004	Arsenite, 3 mM	2.93007092253031	2.80745901593315	YBR064W-0-15-26
ECM2	YBR065C	1	5.66538173165125	Arsenite, 3 mM	2.54477798614049	2.86631703403279	YBR065C-0-14-22
ECM2	YBR065C	2	9.42928416987906	Arsenite, 3 mM	3.13247308674859	2.83499685112532	YBR065C-0-14-22
ECM2	YBR065C	3	13.9872615162018	Arsenite, 3 mM	2.88192955953973	2.79041758414196	YBR065C-0-14-22
ECM2	YBR065C	4	18.6959015586681	Arsenite, 3 mM	2.91523515980392	2.73808045841795	YBR065C-0-14-22
ECM2	YBR065C	5	23.9795214712829	Arsenite, 3 mM	2.54018551822147	2.67518753204944	YBR065C-0-14-22
ECM2	YBR065C	6	29.5444851067324	Arsenite, 3 mM	2.53021250540015	2.58859634951473	YBR065C-0-14-22
ECM2	YBR065C	7	34.5917618897555	Arsenite, 3 mM	2.5288074138307	2.51078413162155	YBR065C-0-14-22
ECM2	YBR065C	8	39.844687453676	Arsenite, 3 mM	2.48003925135391	2.44142030036491	YBR065C-0-14-22
ECM2	YBR065C	9	45.0455375129899	Arsenite, 3 mM	2.43842053814359	2.409136788419	YBR065C-0-14-22
ECM2	YBR065C	10	50.2830707965938	Arsenite, 3 mM	2.34120946780614	2.3925551178925	YBR065C-0-14-22
ECM2	YBR065C	11	55.5362635028694	Arsenite, 3 mM	2.38937705165884	2.376522517833	YBR065C-0-14-22
ECM2	YBR065C	12	61.0681691764061	Arsenite, 3 mM	2.32411650833652	2.37576962371581	YBR065C-0-14-22
ECM2	YBR065C	13	65.7606348689391	Arsenite, 3 mM	2.52336465834616	2.40954979185805	YBR065C-0-14-22
ECM2	YBR065C	14	71.2560616499174	Arsenite, 3 mM	2.30503269356503	2.44276994868635	YBR065C-0-14-22
ECM2	YBR065C	15	76.3841603698314	Arsenite, 3 mM	2.60295441751285	2.48508058466259	YBR065C-0-14-22
ECM2	YBR065C	16	81.3744200450126	Arsenite, 3 mM	2.46285111569879	2.53720280287203	YBR065C-0-14-22
ECM2	YBR065C	17	85.6247072427518	Arsenite, 3 mM	2.82695037802632	2.59018566714801	YBR065C-0-14-22
ECM2	YBR065C	18	90.9737384829606	Arsenite, 3 mM	2.29703951995564	2.66743809670695	YBR065C-0-14-22
ECM2	YBR065C	19	94.7619753267629	Arsenite, 3 mM	2.90807861309988	2.72929631889625	YBR065C-0-14-22
ECM2	YBR065C	1	5.6426105001936	Arsenite, 3 mM	2.52440220819521	2.87215588639411	YBR065C-0-14-23
ECM2	YBR065C	2	9.56192352685591	Arsenite, 3 mM	3.01749659274696	2.80628579827598	YBR065C-0-14-23
ECM2	YBR065C	3	14.1211934364678	Arsenite, 3 mM	2.96339248008761	2.72907157449855	YBR065C-0-14-23
ECM2	YBR065C	4	19.1631427465413	Arsenite, 3 mM	2.77999474019858	2.64510668487331	YBR065C-0-14-23
ECM2	YBR065C	5	24.4346234536241	Arsenite, 3 mM	2.54716110143643	2.56173667201642	YBR065C-0-14-23
ECM2	YBR065C	6	30.6833400895023	Arsenite, 3 mM	2.34665314282944	2.45472834975369	YBR065C-0-14-23
ECM2	YBR065C	7	37.1045421465297	Arsenite, 3 mM	2.2516544859874	2.35531108786314	YBR065C-0-14-23
ECM2	YBR065C	8	43.3037436468146	Arsenite, 3 mM	2.34585675229635	2.27624846532414	YBR065C-0-14-23
ECM2	YBR065C	9	49.2391036944396	Arsenite, 3 mM	2.27237044519722	2.26608808387059	YBR065C-0-14-23
ECM2	YBR065C	10	54.9417267139777	Arsenite, 3 mM	2.29281011962858	2.27030696189289	YBR065C-0-14-23
ECM2	YBR065C	11	60.9678971428075	Arsenite, 3 mM	2.30358852087863	2.25304021055677	YBR065C-0-14-23
ECM2	YBR065C	12	67.5090226958067	Arsenite, 3 mM	2.20846121919598	2.24513108821078	YBR065C-0-14-23
ECM2	YBR065C	13	72.9287154624788	Arsenite, 3 mM	2.32138052022003	2.24877273296012	YBR065C-0-14-23
ECM2	YBR065C	14	79.4751620932909	Arsenite, 3 mM	2.12356185895388	2.27513154267236	YBR065C-0-14-23
ECM2	YBR065C	15	85.728365709531	Arsenite, 3 mM	2.37577199809138	2.32061483834441	YBR065C-0-14-23
ECM2	YBR065C	16	91.4029362142797	Arsenite, 3 mM	2.329360975044	2.38212837282726	YBR065C-0-14-23
ECM2	YBR065C	17	96.5263801394354	Arsenite, 3 mM	2.61018792229405	2.45296469695078	YBR065C-0-14-23
ECM2	YBR065C	18	102.379773501729	Arsenite, 3 mM	2.35583825545433	2.55345975897751	YBR065C-0-14-23
ECM2	YBR065C	19	107.165239148941	Arsenite, 3 mM	2.73890273909126	2.65003707556524	YBR065C-0-14-23
ECM2	YBR065C	1	4.02212342688112	Arsenite, 3 mM	3.30771559782038	3.2101428654313	YBR065C-0-15-22
ECM2	YBR065C	2	7.85954692472729	Arsenite, 3 mM	3.04309796469173	3.06256644441803	YBR065C-0-15-22
ECM2	YBR065C	3	12.620082402752	Arsenite, 3 mM	2.78412784217821	2.90747481651958	YBR065C-0-15-22
ECM2	YBR065C	4	17.5693984591207	Arsenite, 3 mM	2.8240331286499	2.77794479288133	YBR065C-0-15-22
ECM2	YBR065C	5	22.8148875811038	Arsenite, 3 mM	2.58298366904768	2.67050145044053	YBR065C-0-15-22
ECM2	YBR065C	6	28.5051704692279	Arsenite, 3 mM	2.42193302795873	2.59744465147925	YBR065C-0-15-22
ECM2	YBR065C	7	33.3452317821509	Arsenite, 3 mM	2.65800830750566	2.55888981168812	YBR065C-0-15-22
ECM2	YBR065C	8	38.2830963273315	Arsenite, 3 mM	2.67410209484661	2.55262115381547	YBR065C-0-15-22
ECM2	YBR065C	9	43.4979120867368	Arsenite, 3 mM	2.49694446206232	2.52698265895624	YBR065C-0-15-22
ECM2	YBR065C	10	48.4158744331033	Arsenite, 3 mM	2.52825576216803	2.50736779886439	YBR065C-0-15-22
ECM2	YBR065C	11	53.8506219956302	Arsenite, 3 mM	2.40004329442376	2.46449704532966	YBR065C-0-15-22
ECM2	YBR065C	12	58.9886391621084	Arsenite, 3 mM	2.58920093998266	2.43675102993672	YBR065C-0-15-22
ECM2	YBR065C	13	63.9210029089282	Arsenite, 3 mM	2.29889842480243	2.46871238362576	YBR065C-0-15-22
ECM2	YBR065C	14	69.3072950555729	Arsenite, 3 mM	2.36610433616958	2.4972453065554	YBR065C-0-15-22
ECM2	YBR065C	15	74.192197635722	Arsenite, 3 mM	2.80588497512084	2.53699203599772	YBR065C-0-15-22
ECM2	YBR065C	16	79.0237788198965	Arsenite, 3 mM	2.5465262263185	2.59001997897201	YBR065C-0-15-22
ECM2	YBR065C	17	83.3774569190184	Arsenite, 3 mM	2.83317119459544	2.64945758918259	YBR065C-0-15-22
ECM2	YBR065C	18	88.6757693744595	Arsenite, 3 mM	2.34982136022989	2.73491376173082	YBR065C-0-15-22
ECM2	YBR065C	19	92.5056567100967	Arsenite, 3 mM	2.9884932341642	2.80588811153685	YBR065C-0-15-22
NRG2	YBR066C	1	5.66823950345941	Arsenite, 3 mM	2.62969698113908	2.99457281507011	YBR066C-0-14-18
NRG2	YBR066C	2	9.50495980021593	Arsenite, 3 mM	3.18881047830563	2.89531151527563	YBR066C-0-14-18
NRG2	YBR066C	3	14.2464806430516	Arsenite, 3 mM	2.86611086024817	2.77597870888736	YBR066C-0-14-18
NRG2	YBR066C	4	18.9265599337193	Arsenite, 3 mM	2.96827895397247	2.6640426907041	YBR066C-0-14-18
NRG2	YBR066C	5	24.5052811509616	Arsenite, 3 mM	2.43975839968396	2.54120711531861	YBR066C-0-14-18
NRG2	YBR066C	6	30.542355288614	Arsenite, 3 mM	2.18788066177738	2.40375687767232	YBR066C-0-14-18
NRG2	YBR066C	7	36.0657266941523	Arsenite, 3 mM	2.3213798935233	2.29464379383558	YBR066C-0-14-18
NRG2	YBR066C	8	41.7066582447074	Arsenite, 3 mM	2.28694304155169	2.21515006360709	YBR066C-0-14-18
NRG2	YBR066C	9	47.5256066505945	Arsenite, 3 mM	2.18162307951845	2.20035249401947	YBR066C-0-14-18
NRG2	YBR066C	10	53.0016809726082	Arsenite, 3 mM	2.2393540204914	2.20913796426808	YBR066C-0-14-18
NRG2	YBR066C	11	58.6508595143444	Arsenite, 3 mM	2.217263559656	2.21250349219006	YBR066C-0-14-18
NRG2	YBR066C	12	64.4719380421217	Arsenite, 3 mM	2.1962290767468	2.22624965166227	YBR066C-0-14-18
NRG2	YBR066C	13	69.4573034290924	Arsenite, 3 mM	2.2498360047671	2.25466790237258	YBR066C-0-14-18
NRG2	YBR066C	14	75.1769519056876	Arsenite, 3 mM	2.22388902569263	2.27050160491242	YBR066C-0-14-18
NRG2	YBR066C	15	80.6674173222635	Arsenite, 3 mM	2.46423072676915	2.29165216355927	YBR066C-0-14-18
NRG2	YBR066C	16	86.0871865333142	Arsenite, 3 mM	2.23637517621603	2.32322151550119	YBR066C-0-14-18
NRG2	YBR066C	17	90.7687741332006	Arsenite, 3 mM	2.46603743550145	2.35595131646407	YBR066C-0-14-18
NRG2	YBR066C	18	96.5803683176525	Arsenite, 3 mM	2.06801436852467	2.40338390051302	YBR066C-0-14-18
NRG2	YBR066C	19	100.973029192636	Arsenite, 3 mM	2.64723349375111	2.44415800182185	YBR066C-0-14-18
NRG2	YBR066C	1	5.64933078578523	Arsenite, 3 mM	2.60862217529129	2.97578378783687	YBR066C-0-14-19
NRG2	YBR066C	2	9.47141927527193	Arsenite, 3 mM	3.22813285199335	2.92682233687146	YBR066C-0-14-19
NRG2	YBR066C	3	14.2153857630371	Arsenite, 3 mM	2.89808406457596	2.85385334604039	YBR066C-0-14-19
NRG2	YBR066C	4	18.5905468072798	Arsenite, 3 mM	3.11277967926856	2.77698075754837	YBR066C-0-14-19
NRG2	YBR066C	5	23.6847154111492	Arsenite, 3 mM	2.60878350140727	2.68157919129513	YBR066C-0-14-19
NRG2	YBR066C	6	29.1572341749125	Arsenite, 3 mM	2.47357016534254	2.55301308233444	YBR066C-0-14-19
NRG2	YBR066C	7	34.2820419344837	Arsenite, 3 mM	2.38853343181138	2.43271738584297	YBR066C-0-14-19
NRG2	YBR066C	8	39.4491135320535	Arsenite, 3 mM	2.35669431085894	2.31014581143432	YBR066C-0-14-19
NRG2	YBR066C	9	44.8852231004582	Arsenite, 3 mM	2.26284078395328	2.25132669368648	YBR066C-0-14-19
NRG2	YBR066C	10	50.3438281038832	Arsenite, 3 mM	2.14189509917661	2.21913276308818	YBR066C-0-14-19
NRG2	YBR066C	11	55.708758237547	Arsenite, 3 mM	2.304825019972	2.2053532374241	YBR066C-0-14-19
NRG2	YBR066C	12	61.1413029030259	Arsenite, 3 mM	2.20369508837518	2.21011889391843	YBR066C-0-14-19
NRG2	YBR066C	13	65.9397776266295	Arsenite, 3 mM	2.16386012244499	2.23060989933768	YBR066C-0-14-19
NRG2	YBR066C	14	71.3466679123776	Arsenite, 3 mM	2.20780466613972	2.24781948338689	YBR066C-0-14-19
NRG2	YBR066C	15	76.5696365439537	Arsenite, 3 mM	2.47004823355805	2.27904714506599	YBR066C-0-14-19
NRG2	YBR066C	16	81.7274832151503	Arsenite, 3 mM	2.24642559359625	2.3304160971955	YBR066C-0-14-19
NRG2	YBR066C	17	86.2468145781605	Arsenite, 3 mM	2.42113843352655	2.38806295338992	YBR066C-0-14-19
NRG2	YBR066C	18	91.4987635960221	Arsenite, 3 mM	2.19265720374186	2.4703132398508	YBR066C-0-14-19
NRG2	YBR066C	19	95.3616384112922	Arsenite, 3 mM	2.73887966868343	2.54101786170469	YBR066C-0-14-19
NRG2	YBR066C	1	5.56053467048557	Arsenite, 3 mM	2.86081464783533	3.14764637621761	YBR066C-0-15-18
NRG2	YBR066C	2	9.29365055785582	Arsenite, 3 mM	3.27444759977129	3.02244737124745	YBR066C-0-15-18
NRG2	YBR066C	3	13.9691108968531	Arsenite, 3 mM	2.94018181652226	2.87483296757137	YBR066C-0-15-18
NRG2	YBR066C	4	18.6440475659553	Arsenite, 3 mM	2.95785128676186	2.73904668731098	YBR066C-0-15-18
NRG2	YBR066C	5	23.8857224958252	Arsenite, 3 mM	2.48714628989165	2.60281736487036	YBR066C-0-15-18
NRG2	YBR066C	6	29.640854592616	Arsenite, 3 mM	2.35513203258412	2.45997526935532	YBR066C-0-15-18
NRG2	YBR066C	7	35.0389050268502	Arsenite, 3 mM	2.3127781862221	2.34780019182478	YBR066C-0-15-18
NRG2	YBR066C	8	40.3915193182328	Arsenite, 3 mM	2.35164840017492	2.27197093354008	YBR066C-0-15-18
NRG2	YBR066C	9	46.031911864668	Arsenite, 3 mM	2.26346967392567	2.24950490052432	YBR066C-0-15-18
NRG2	YBR066C	10	51.5965786963332	Arsenite, 3 mM	2.20326537963319	2.25121500286726	YBR066C-0-15-18
NRG2	YBR066C	11	57.0345346609144	Arsenite, 3 mM	2.31013079017877	2.25069742590764	YBR066C-0-15-18
NRG2	YBR066C	12	62.5743110124309	Arsenite, 3 mM	2.25267548704194	2.26187054742703	YBR066C-0-15-18
NRG2	YBR066C	13	67.384235193657	Arsenite, 3 mM	2.25983553843747	2.28687655137041	YBR066C-0-15-18
NRG2	YBR066C	14	72.8823962418984	Arsenite, 3 mM	2.24869460496679	2.30263562491171	YBR066C-0-15-18
NRG2	YBR066C	15	78.2750388646398	Arsenite, 3 mM	2.47039050597105	2.32582091735242	YBR066C-0-15-18
NRG2	YBR066C	16	83.4984013245365	Arsenite, 3 mM	2.31974774798918	2.36058130937642	YBR066C-0-15-18
NRG2	YBR066C	17	88.2400036327881	Arsenite, 3 mM	2.47500150538003	2.39947871991674	YBR066C-0-15-18
NRG2	YBR066C	18	93.7877105444081	Arsenite, 3 mM	2.14302712334631	2.45398173557648	YBR066C-0-15-18
NRG2	YBR066C	19	98.0305207935036	Arsenite, 3 mM	2.69472010391406	2.50197455804782	YBR066C-0-15-18
TIP1	YBR067C	1	3.99787109903663	Arsenite, 3 mM	4.78484965429987	5.36478707464704	YBR067C-0-14-14
TIP1	YBR067C	2	6.62662963924727	Arsenite, 3 mM	6.76892694116563	4.95861298505541	YBR067C-0-14-14
TIP1	YBR067C	3	11.6182425941876	Arsenite, 3 mM	2.950981232958	4.2989298678883	YBR067C-0-14-14
TIP1	YBR067C	4	16.335294522375	Arsenite, 3 mM	3.53256668120956	3.79737861959212	YBR067C-0-14-14
TIP1	YBR067C	5	21.7202773839792	Arsenite, 3 mM	3.09097469639437	3.35187613263247	YBR067C-0-14-14
TIP1	YBR067C	6	27.1128312395471	Arsenite, 3 mM	3.13436652041934	3.07645166636798	YBR067C-0-14-14
TIP1	YBR067C	7	32.3068499959564	Arsenite, 3 mM	3.1574410609418	2.92797924727406	YBR067C-0-14-14
TIP1	YBR067C	8	37.6060868703986	Arsenite, 3 mM	3.01398747923059	2.97850090077605	YBR067C-0-14-14
TIP1	YBR067C	9	42.9840977413087	Arsenite, 3 mM	2.94066420112407	2.89126245705313	YBR067C-0-14-14
TIP1	YBR067C	10	48.6252875331695	Arsenite, 3 mM	2.70133071141357	2.83703582904242	YBR067C-0-14-14
TIP1	YBR067C	11	53.7902002065376	Arsenite, 3 mM	2.82304796091964	2.90067197652716	YBR067C-0-14-14
TIP1	YBR067C	12	58.9464040506192	Arsenite, 3 mM	3.00249421554409	2.98518457060399	YBR067C-0-14-14
TIP1	YBR067C	13	64.3507509296566	Arsenite, 3 mM	2.53074492742388	3.09002930099591	YBR067C-0-14-14
TIP1	YBR067C	14	68.2445010623809	Arsenite, 3 mM	4.03848047466631	3.11021330802623	YBR067C-0-14-14
TIP1	YBR067C	15	73.4632129959267	Arsenite, 3 mM	3.11906534802509	3.11839194284022	YBR067C-0-14-14
TIP1	YBR067C	16	78.4368086895995	Arsenite, 3 mM	2.93025165096982	3.10362544544569	YBR067C-0-14-14
TIP1	YBR067C	17	82.858446883102	Arsenite, 3 mM	3.26248264025687	3.07047692949118	YBR067C-0-14-14
TIP1	YBR067C	18	88.5447929715803	Arsenite, 3 mM	2.52012761170817	2.99090584833928	YBR067C-0-14-14
TIP1	YBR067C	19	93.0060683678796	Arsenite, 3 mM	3.1647772512417	2.90377345285001	YBR067C-0-14-14
TIP1	YBR067C	2	5.75806908511685	Arsenite, 3 mM	5.98639658569977	5.1028369258067	YBR067C-0-14-15
TIP1	YBR067C	3	10.7818007666262	Arsenite, 3 mM	3.40329782483492	4.27603851011852	YBR067C-0-14-15
TIP1	YBR067C	4	15.5793473165356	Arsenite, 3 mM	3.19920755518943	3.63724446350598	YBR067C-0-14-15
TIP1	YBR067C	5	20.5489063146854	Arsenite, 3 mM	3.04886168998839	3.12739622572184	YBR067C-0-14-15
TIP1	YBR067C	6	26.3906286595277	Arsenite, 3 mM	2.63327968563196	2.69870125837381	YBR067C-0-14-15
TIP1	YBR067C	7	31.7982111582394	Arsenite, 3 mM	2.57127356187299	2.54240462038776	YBR067C-0-14-15
TIP1	YBR067C	8	37.3352268734657	Arsenite, 3 mM	2.6198022851484	2.51203355589639	YBR067C-0-14-15
TIP1	YBR067C	9	43.0269378880879	Arsenite, 3 mM	2.50095662481498	2.457524344669	YBR067C-0-14-15
TIP1	YBR067C	10	48.9152626113073	Arsenite, 3 mM	2.29434639897411	2.43889989289553	YBR067C-0-14-15
TIP1	YBR067C	11	54.3683218378792	Arsenite, 3 mM	2.54579144398401	2.4420652023453	YBR067C-0-14-15
TIP1	YBR067C	12	59.9360427336337	Arsenite, 3 mM	2.50163758908251	2.46876017192269	YBR067C-0-14-15
TIP1	YBR067C	13	64.9396495502339	Arsenite, 3 mM	2.36166511530878	2.53789937718667	YBR067C-0-14-15
TIP1	YBR067C	14	70.2706959486967	Arsenite, 3 mM	2.60020518260764	2.57414107745776	YBR067C-0-14-15
TIP1	YBR067C	15	75.3127436225706	Arsenite, 3 mM	2.83160552277924	2.60621361512777	YBR067C-0-14-15
TIP1	YBR067C	16	80.5271960244982	Arsenite, 3 mM	2.61085720382541	2.63942609437382	YBR067C-0-14-15
TIP1	YBR067C	17	85.0855641925613	Arsenite, 3 mM	2.7072820013124	2.6678544141446	YBR067C-0-14-15
TIP1	YBR067C	18	90.5873411569479	Arsenite, 3 mM	2.39014453520869	2.69912087516412	YBR067C-0-14-15
TIP1	YBR067C	19	94.7534377374017	Arsenite, 3 mM	2.91012363340764	2.72118965581396	YBR067C-0-14-15
TIP1	YBR067C	1	3.85147376132885	Arsenite, 3 mM	3.72569609720073	4.50694584986314	YBR067C-0-15-14
TIP1	YBR067C	2	6.62890965979034	Arsenite, 3 mM	5.90453536506643	4.18814405702632	YBR067C-0-15-14
TIP1	YBR067C	3	11.8361102128782	Arsenite, 3 mM	2.70088869974777	3.66865318734721	YBR067C-0-15-14
TIP1	YBR067C	4	16.6153123935224	Arsenite, 3 mM	3.16848534801707	3.27494627955653	YBR067C-0-15-14
TIP1	YBR067C	5	22.10231893099	Arsenite, 3 mM	2.72953032911595	2.91144345790067	YBR067C-0-15-14
TIP1	YBR067C	6	28.2012590837331	Arsenite, 3 mM	2.57150704609468	2.63148955735475	YBR067C-0-15-14
TIP1	YBR067C	7	33.7210442106732	Arsenite, 3 mM	2.57446834089834	2.47199795662091	YBR067C-0-15-14
TIP1	YBR067C	8	39.5932524033212	Arsenite, 3 mM	2.5882742395481	2.49422407630766	YBR067C-0-15-14
TIP1	YBR067C	9	45.528846460589	Arsenite, 3 mM	2.45087349067497	2.45049556490442	YBR067C-0-15-14
TIP1	YBR067C	10	51.2049206189488	Arsenite, 3 mM	2.37236164827376	2.43580281134343	YBR067C-0-15-14
TIP1	YBR067C	11	56.8907722126875	Arsenite, 3 mM	2.48194729206061	2.46182439476371	YBR067C-0-15-14
TIP1	YBR067C	12	62.6616714182956	Arsenite, 3 mM	2.52304375046016	2.50500223301121	YBR067C-0-15-14
TIP1	YBR067C	13	68.003509689838	Arsenite, 3 mM	2.39250443479775	2.56648708779899	YBR067C-0-15-14
TIP1	YBR067C	14	73.4123481633736	Arsenite, 3 mM	2.62217940772672	2.58593062241881	YBR067C-0-15-14
TIP1	YBR067C	15	78.6870060845246	Arsenite, 3 mM	2.99768843503352	2.60194799383682	YBR067C-0-15-14
TIP1	YBR067C	16	84.2741291747354	Arsenite, 3 mM	2.50781904970822	2.6212675181279	YBR067C-0-15-14
TIP1	YBR067C	17	89.2361997921494	Arsenite, 3 mM	2.60838729104523	2.63555616984903	YBR067C-0-15-14
TIP1	YBR067C	18	95.2213760418414	Arsenite, 3 mM	2.29628976988007	2.64556587057579	YBR067C-0-15-14
TIP1	YBR067C	19	99.6415563237708	Arsenite, 3 mM	2.89954449841224	2.64929038012906	YBR067C-0-15-14
BAP2	YBR068C	1	2.6715103664819	Arsenite, 3 mM	10.7830229492275	8.76150873273454	YBR068C-0-14-10
BAP2	YBR068C	2	5.58984557990209	Arsenite, 3 mM	6.12911410352916	7.57811674757335	YBR068C-0-14-10
BAP2	YBR068C	3	8.84981390189651	Arsenite, 3 mM	5.5589051542288	6.48865807204283	YBR068C-0-14-10
BAP2	YBR068C	4	13.5708519160438	Arsenite, 3 mM	4.38738543272249	5.33216973575562	YBR068C-0-14-10
BAP2	YBR068C	5	17.9350106995001	Arsenite, 3 mM	5.01210929460433	4.64382659823309	YBR068C-0-14-10
BAP2	YBR068C	6	23.6934341392667	Arsenite, 3 mM	4.01281007023035	4.512729939088	YBR068C-0-14-10
BAP2	YBR068C	7	28.1694057487616	Arsenite, 3 mM	4.99640421472948	4.75013595588766	YBR068C-0-14-10
BAP2	YBR068C	8	32.4068496968771	Arsenite, 3 mM	5.0978937273282	5.18001415863011	YBR068C-0-14-10
BAP2	YBR068C	9	36.4835433096385	Arsenite, 3 mM	5.13180414178364	5.51610739119203	YBR068C-0-14-10
BAP2	YBR068C	10	40.1144487722746	Arsenite, 3 mM	6.76140819107519	5.79042340212145	YBR068C-0-14-10
BAP2	YBR068C	11	44.7619664734082	Arsenite, 3 mM	4.29048532061972	6.00338569768361	YBR068C-0-14-10
BAP2	YBR068C	12	47.5233758771352	Arsenite, 3 mM	8.40383608053843	6.05297608814529	YBR068C-0-14-10
BAP2	YBR068C	13	52.7558958400661	Arsenite, 3 mM	3.04276524272152	5.72726347939382	YBR068C-0-14-10
BAP2	YBR068C	14	55.4626303723034	Arsenite, 3 mM	8.08054092473548	5.63754250158107	YBR068C-0-14-10
BAP2	YBR068C	15	59.149488169234	Arsenite, 3 mM	5.46906227998091	5.54365167401361	YBR068C-0-14-10
BAP2	YBR068C	16	64.4356296298242	Arsenite, 3 mM	3.19372852346492	5.64408355128412	YBR068C-0-14-10
BAP2	YBR068C	17	67.746488208801	Arsenite, 3 mM	6.28388663466452	5.79018683965422	YBR068C-0-14-10
BAP2	YBR068C	18	71.8469205186446	Arsenite, 3 mM	5.02698471278811	6.10273712881332	YBR068C-0-14-10
BAP2	YBR068C	19	74.2022671025774	Arsenite, 3 mM	7.81881733946721	6.33588749043822	YBR068C-0-14-10
BAP2	YBR068C	1	2.77062451720069	Arsenite, 3 mM	10.7075958048423	8.3434570930353	YBR068C-0-14-11
BAP2	YBR068C	2	5.65788255531095	Arsenite, 3 mM	6.08626126982147	7.6431399888042	YBR068C-0-14-11
BAP2	YBR068C	3	9.52275760562309	Arsenite, 3 mM	5.38751867879345	6.8979604679962	YBR068C-0-14-11
BAP2	YBR068C	4	13.5905782939921	Arsenite, 3 mM	5.68827169470473	6.32978401539306	YBR068C-0-14-11
BAP2	YBR068C	5	17.5121336300825	Arsenite, 3 mM	5.89916413182991	5.94801091782699	YBR068C-0-14-11
BAP2	YBR068C	6	22.1576885187068	Arsenite, 3 mM	5.41202528185288	5.84377591230601	YBR068C-0-14-11
BAP2	YBR068C	7	25.9346014077947	Arsenite, 3 mM	6.61606443760736	5.87675755828699	YBR068C-0-14-11
BAP2	YBR068C	8	29.9126917474456	Arsenite, 3 mM	6.42829900582595	6.0241807238463	YBR068C-0-14-11
BAP2	YBR068C	9	34.0883380837908	Arsenite, 3 mM	5.98654505060935	5.92525356275103	YBR068C-0-14-11
BAP2	YBR068C	10	38.9646545118095	Arsenite, 3 mM	5.11792495373281	5.78769177048854	YBR068C-0-14-11
BAP2	YBR068C	11	43.5757271461474	Arsenite, 3 mM	5.32519867987052	5.7184695243626	YBR068C-0-14-11
BAP2	YBR068C	12	46.931124454627	Arsenite, 3 mM	6.36966075047814	5.65995823921186	YBR068C-0-14-11
BAP2	YBR068C	13	51.7916683255644	Arsenite, 3 mM	5.1803594425367	5.59600805464147	YBR068C-0-14-11
BAP2	YBR068C	14	55.1381514269428	Arsenite, 3 mM	5.84870047592427	5.53027113736314	YBR068C-0-14-11
BAP2	YBR068C	15	58.9226916523726	Arsenite, 3 mM	6.20410524758771	5.47133256713614	YBR068C-0-14-11
BAP2	YBR068C	16	64.7671509254123	Arsenite, 3 mM	4.07858258714026	5.4592601570853	YBR068C-0-14-11
BAP2	YBR068C	17	68.552396531486	Arsenite, 3 mM	5.87938533160069	5.47794697015212	YBR068C-0-14-11
BAP2	YBR068C	18	73.3188977153114	Arsenite, 3 mM	5.13165303056081	5.53839535981523	YBR068C-0-14-11
BAP2	YBR068C	19	76.6744718677088	Arsenite, 3 mM	6.06630877531076	5.60512612961414	YBR068C-0-14-11
BAP2	YBR068C	1	2.78039701486399	Arsenite, 3 mM	10.1419203355872	8.29626320181845	YBR068C-0-15-10
BAP2	YBR068C	2	5.67055507689116	Arsenite, 3 mM	6.30429205889976	7.25027900321034	YBR068C-0-15-10
BAP2	YBR068C	3	10.4095479412704	Arsenite, 3 mM	4.62352431533285	5.8729450601656	YBR068C-0-15-10
BAP2	YBR068C	4	15.8670540054115	Arsenite, 3 mM	3.77657393496313	4.77256535323099	YBR068C-0-15-10
BAP2	YBR068C	5	20.78891539837	Arsenite, 3 mM	3.75954010798579	4.14381850407808	YBR068C-0-15-10
BAP2	YBR068C	6	25.8298049210482	Arsenite, 3 mM	3.79973756996429	4.04761022658109	YBR068C-0-15-10
BAP2	YBR068C	7	29.5234214963767	Arsenite, 3 mM	4.68156780865326	4.14375378761926	YBR068C-0-15-10
BAP2	YBR068C	8	33.3143954823239	Arsenite, 3 mM	4.77148755106091	4.36138368266859	YBR068C-0-15-10
BAP2	YBR068C	9	38.1446449993621	Arsenite, 3 mM	4.2125104174857	4.38563417468886	YBR068C-0-15-10
BAP2	YBR068C	10	42.1046935519619	Arsenite, 3 mM	4.52340346691513	4.39960715407922	YBR068C-0-15-10
BAP2	YBR068C	11	47.6316117354015	Arsenite, 3 mM	3.85057810506414	4.38268790234926	YBR068C-0-15-10
