## Supplementary material for "Adaptation of the yeast gene knockout collection is near-perfectly predicted by fitness and diminishing return epistasis": Data_S2_Evolution_run1.tsv (part 3 of 3)

Gene.Standard	Gene.Systematic	Cycle	Generations	Environment	Doubling.time	Fitted.Doubling.time	Strain.ID
BAP2	YBR068C	12	50.8432187378698	Arsenite, 3 mM	5.01759519136836	4.37874153566121	YBR068C-0-15-10
BAP2	YBR068C	13	56.9786476732311	Arsenite, 3 mM	2.78967022891076	4.48174786667397	YBR068C-0-15-10
BAP2	YBR068C	14	59.623309779083	Arsenite, 3 mM	5.93798579238473	4.5026886325106	YBR068C-0-15-10
BAP2	YBR068C	15	63.3815195645256	Arsenite, 3 mM	4.93292594853313	4.52647002228022	YBR068C-0-15-10
BAP2	YBR068C	16	68.4116603448288	Arsenite, 3 mM	4.113250061978	4.53720918021179	YBR068C-0-15-10
BAP2	YBR068C	17	72.6699376017224	Arsenite, 3 mM	4.7729764910648	4.52845355346716	YBR068C-0-15-10
BAP2	YBR068C	18	77.3580311073834	Arsenite, 3 mM	4.27419813828363	4.48788955066847	YBR068C-0-15-10
BAP2	YBR068C	19	80.7834030373435	Arsenite, 3 mM	4.51019059070058	4.44224649452031	YBR068C-0-15-10
TAT1	YBR069C	1	5.19266400653211	Arsenite, 3 mM	2.81444054765481	2.98966346282888	YBR069C-0-14-6
TAT1	YBR069C	2	9.21327045036993	Arsenite, 3 mM	3.03452926504895	2.8748174538088	YBR069C-0-14-6
TAT1	YBR069C	3	13.9057173837393	Arsenite, 3 mM	2.87587336124177	2.75479289869591	YBR069C-0-14-6
TAT1	YBR069C	4	19.1106057906523	Arsenite, 3 mM	2.66347869195981	2.63989869793839	YBR069C-0-14-6
TAT1	YBR069C	5	24.1831972836288	Arsenite, 3 mM	2.50186337511562	2.54567244047174	YBR069C-0-14-6
TAT1	YBR069C	6	30.255842604244	Arsenite, 3 mM	2.22538731914082	2.44852471603016	YBR069C-0-14-6
TAT1	YBR069C	7	35.3385338293489	Arsenite, 3 mM	2.41055540034331	2.38754870354958	YBR069C-0-14-6
TAT1	YBR069C	8	40.0935395632318	Arsenite, 3 mM	2.58965701390641	2.36397537916207	YBR069C-0-14-6
TAT1	YBR069C	9	45.8952359440662	Arsenite, 3 mM	2.28802445310624	2.35499024074844	YBR069C-0-14-6
TAT1	YBR069C	10	51.5164879745483	Arsenite, 3 mM	2.2703354874802	2.35268630025819	YBR069C-0-14-6
TAT1	YBR069C	11	56.3378269985441	Arsenite, 3 mM	2.44054586102571	2.32890437446098	YBR069C-0-14-6
TAT1	YBR069C	12	61.5059367930134	Arsenite, 3 mM	2.46423317571391	2.31035545760541	YBR069C-0-14-6
TAT1	YBR069C	13	70.1653101596747	Arsenite, 3 mM	1.82478227485639	2.34335677689585	YBR069C-0-14-6
TAT1	YBR069C	14	74.4607057745449	Arsenite, 3 mM	2.52075312439741	2.35759212054411	YBR069C-0-14-6
TAT1	YBR069C	15	79.1252463347969	Arsenite, 3 mM	2.67356217726039	2.37753888678067	YBR069C-0-14-6
TAT1	YBR069C	16	84.5346940714049	Arsenite, 3 mM	2.37267543073443	2.40619749097325	YBR069C-0-14-6
TAT1	YBR069C	17	89.5438663427745	Arsenite, 3 mM	2.45938918612246	2.43780252924174	YBR069C-0-14-6
TAT1	YBR069C	18	94.3885432067581	Arsenite, 3 mM	2.3767555534956	2.47059908172609	YBR069C-0-14-6
TAT1	YBR069C	19	99.1047458914953	Arsenite, 3 mM	2.52518406412256	2.50551384405071	YBR069C-0-14-6
TAT1	YBR069C	1	5.23026674276761	Arsenite, 3 mM	2.81266418322843	3.0000762071991	YBR069C-0-14-7
TAT1	YBR069C	2	9.21863923075531	Arsenite, 3 mM	3.04216626279156	2.90117786959529	YBR069C-0-14-7
TAT1	YBR069C	3	13.8475188691052	Arsenite, 3 mM	2.97998255190801	2.79487825248914	YBR069C-0-14-7
TAT1	YBR069C	4	19.0032258023669	Arsenite, 3 mM	2.67723954829747	2.68777758562059	YBR069C-0-14-7
TAT1	YBR069C	5	24.2289902789901	Arsenite, 3 mM	2.5675883315002	2.5909368747136	YBR069C-0-14-7
TAT1	YBR069C	6	30.2526022627013	Arsenite, 3 mM	2.22781524872342	2.48572339187061	YBR069C-0-14-7
TAT1	YBR069C	7	35.472991684382	Arsenite, 3 mM	2.46521450113726	2.4084245889909	YBR069C-0-14-7
TAT1	YBR069C	8	40.6006959746065	Arsenite, 3 mM	2.58835013672231	2.3564268121561	YBR069C-0-14-7
TAT1	YBR069C	9	46.7113513780469	Arsenite, 3 mM	2.25838055217127	2.31378922129043	YBR069C-0-14-7
TAT1	YBR069C	10	52.7586955938618	Arsenite, 3 mM	2.19099067272881	2.28443406931788	YBR069C-0-14-7
TAT1	YBR069C	11	58.1980987606479	Arsenite, 3 mM	2.31831520681646	2.2556892114177	YBR069C-0-14-7
TAT1	YBR069C	12	63.7600265139844	Arsenite, 3 mM	2.3915455085772	2.23941290837082	YBR069C-0-14-7
TAT1	YBR069C	13	71.464186064124	Arsenite, 3 mM	1.77538855749025	2.28430339078753	YBR069C-0-14-7
TAT1	YBR069C	14	76.111995197696	Arsenite, 3 mM	2.52647332805517	2.30149204157271	YBR069C-0-14-7
TAT1	YBR069C	15	81.1358140206282	Arsenite, 3 mM	2.60974314953681	2.32290612303298	YBR069C-0-14-7
TAT1	YBR069C	16	86.8631459615401	Arsenite, 3 mM	2.26919020555816	2.34745591473377	YBR069C-0-14-7
TAT1	YBR069C	17	92.1170677787439	Arsenite, 3 mM	2.45802917529358	2.37178358940168	YBR069C-0-14-7
TAT1	YBR069C	18	97.737839210066	Arsenite, 3 mM	2.25636012798913	2.39518385259459	YBR069C-0-14-7
TAT1	YBR069C	19	102.98575354564	Arsenite, 3 mM	2.44857195440474	2.41660688415057	YBR069C-0-14-7
TAT1	YBR069C	1	5.12715105455481	Arsenite, 3 mM	2.86516043937468	3.05493288431383	YBR069C-0-15-6
TAT1	YBR069C	2	9.11614440599855	Arsenite, 3 mM	3.19823903680683	2.94892536714072	YBR069C-0-15-6
TAT1	YBR069C	3	13.8206049649218	Arsenite, 3 mM	2.8907721251925	2.83661231011999	YBR069C-0-15-6
TAT1	YBR069C	4	19.0181493096198	Arsenite, 3 mM	2.70738723238768	2.72795387486619	YBR069C-0-15-6
TAT1	YBR069C	5	24.1518619231521	Arsenite, 3 mM	2.56412090562159	2.63593995379508	YBR069C-0-15-6
TAT1	YBR069C	6	30.2191250762313	Arsenite, 3 mM	2.32763901347539	2.53954766321689	YBR069C-0-15-6
TAT1	YBR069C	7	35.3172573562293	Arsenite, 3 mM	2.59752115286718	2.47648068845021	YBR069C-0-15-6
TAT1	YBR069C	8	40.1728995994146	Arsenite, 3 mM	2.71169197608209	2.45305210950523	YBR069C-0-15-6
TAT1	YBR069C	9	46.2253830978395	Arsenite, 3 mM	2.27201025336944	2.42488933304572	YBR069C-0-15-6
TAT1	YBR069C	10	51.7625976854578	Arsenite, 3 mM	2.30303205322454	2.41216740883213	YBR069C-0-15-6
TAT1	YBR069C	11	56.7795963660734	Arsenite, 3 mM	2.4776923728214	2.40542478890368	YBR069C-0-15-6
TAT1	YBR069C	12	62.0275539777541	Arsenite, 3 mM	2.57945223570554	2.41058782811283	YBR069C-0-15-6
TAT1	YBR069C	13	69.7414727093933	Arsenite, 3 mM	2.0637475676322	2.4930904586021	YBR069C-0-15-6
TAT1	YBR069C	14	74.1160382260067	Arsenite, 3 mM	2.64469809172392	2.52026477988837	YBR069C-0-15-6
TAT1	YBR069C	15	78.7765954038313	Arsenite, 3 mM	2.88503955316965	2.5457951633977	YBR069C-0-15-6
TAT1	YBR069C	16	84.2594217316225	Arsenite, 3 mM	2.44273596687153	2.56452524724164	YBR069C-0-15-6
TAT1	YBR069C	17	89.2303550766096	Arsenite, 3 mM	2.69064841692849	2.5749853992338	YBR069C-0-15-6
TAT1	YBR069C	18	94.3284257609025	Arsenite, 3 mM	2.49582560541273	2.57444288766002	YBR069C-0-15-6
TAT1	YBR069C	19	99.357565216845	Arsenite, 3 mM	2.54799125778088	2.56522109609321	YBR069C-0-15-6
YBR071W	YBR071W	1	4.89672045680901	Arsenite, 3 mM	3.31552995873084	3.19351494049445	YBR071W-0-14-2
YBR071W	YBR071W	2	9.54694947443213	Arsenite, 3 mM	2.98168097599481	3.03105408392918	YBR071W-0-14-2
YBR071W	YBR071W	3	14.8541532638317	Arsenite, 3 mM	2.7893198406852	2.87932828298835	YBR071W-0-14-2
YBR071W	YBR071W	4	20.7456695482616	Arsenite, 3 mM	2.55363783084034	2.75013243597998	YBR071W-0-14-2
YBR071W	YBR071W	5	25.9561352575086	Arsenite, 3 mM	2.82154649074822	2.66707705383833	YBR071W-0-14-2
YBR071W	YBR071W	6	31.9308841863555	Arsenite, 3 mM	2.55342447183177	2.62302138311692	YBR071W-0-14-2
YBR071W	YBR071W	7	37.3201389432994	Arsenite, 3 mM	2.60721030055706	2.6125693433863	YBR071W-0-14-2
YBR071W	YBR071W	8	42.3242572583816	Arsenite, 3 mM	2.83784986451644	2.60271543921234	YBR071W-0-14-2
YBR071W	YBR071W	9	48.2738477878433	Arsenite, 3 mM	2.44538446975622	2.60868448704436	YBR071W-0-14-2
YBR071W	YBR071W	10	54.0256020903522	Arsenite, 3 mM	2.34340006995152	2.65619348558197	YBR071W-0-14-2
YBR071W	YBR071W	11	58.1305336001618	Arsenite, 3 mM	3.07547587283655	2.69561762726497	YBR071W-0-14-2
YBR071W	YBR071W	12	63.2790593974172	Arsenite, 3 mM	2.62815141567847	2.76842828712144	YBR071W-0-14-2
YBR071W	YBR071W	14	72.0095798531108	Arsenite, 3 mM	2.90831846302967	2.83586708375584	YBR071W-0-14-2
YBR071W	YBR071W	15	76.6411530007648	Arsenite, 3 mM	3.02787178243722	2.83815313151896	YBR071W-0-14-2
YBR071W	YBR071W	16	81.8622289251256	Arsenite, 3 mM	2.63156433097438	2.80002797513928	YBR071W-0-14-2
YBR071W	YBR071W	17	86.8494221601929	Arsenite, 3 mM	2.73508461282403	2.73420198029684	YBR071W-0-14-2
YBR071W	YBR071W	18	91.6830393837027	Arsenite, 3 mM	2.71174942980549	2.63835583258943	YBR071W-0-14-2
YBR071W	YBR071W	19	97.1335660732679	Arsenite, 3 mM	2.46211690040797	2.49629914972968	YBR071W-0-14-2
YBR071W	YBR071W	1	5.0234203615083	Arsenite, 3 mM	3.0378195879749	3.1599526265903	YBR071W-0-14-3
YBR071W	YBR071W	2	9.25941138644506	Arsenite, 3 mM	3.24412529340707	3.02795757092041	YBR071W-0-14-3
YBR071W	YBR071W	3	14.3821968890325	Arsenite, 3 mM	2.87678214987543	2.89017701084443	YBR071W-0-14-3
YBR071W	YBR071W	4	19.8374061347614	Arsenite, 3 mM	2.66156175386171	2.76804305034071	YBR071W-0-14-3
YBR071W	YBR071W	5	24.945818964551	Arsenite, 3 mM	2.69651219220218	2.67670205193901	YBR071W-0-14-3
YBR071W	YBR071W	6	30.7705389430752	Arsenite, 3 mM	2.46340410286898	2.59720640159092	YBR071W-0-14-3
YBR071W	YBR071W	7	35.8866719285201	Arsenite, 3 mM	2.72718777028783	2.55320385216731	YBR071W-0-14-3
YBR071W	YBR071W	8	41.0020881435968	Arsenite, 3 mM	2.65220552611975	2.5409071988698	YBR071W-0-14-3
YBR071W	YBR071W	9	47.0708261516593	Arsenite, 3 mM	2.38467485127592	2.55621263222559	YBR071W-0-14-3
YBR071W	YBR071W	10	52.7064798969824	Arsenite, 3 mM	2.44626525430851	2.60863677889407	YBR071W-0-14-3
YBR071W	YBR071W	11	56.9621767657827	Arsenite, 3 mM	2.88084060796156	2.65390140441021	YBR071W-0-14-3
YBR071W	YBR071W	12	62.159833001208	Arsenite, 3 mM	2.61289289419455	2.73902140632454	YBR071W-0-14-3
YBR071W	YBR071W	14	70.9329927635118	Arsenite, 3 mM	2.93773255477233	2.79957099210901	YBR071W-0-14-3
YBR071W	YBR071W	15	75.6054961281467	Arsenite, 3 mM	2.98340711382095	2.79314307504606	YBR071W-0-14-3
YBR071W	YBR071W	16	80.997597212976	Arsenite, 3 mM	2.55362917622692	2.73828849708608	YBR071W-0-14-3
YBR071W	YBR071W	17	86.1472170841309	Arsenite, 3 mM	2.5867453124657	2.65008057885516	YBR071W-0-14-3
YBR071W	YBR071W	18	91.0636801975796	Arsenite, 3 mM	2.63126354639498	2.52873622970506	YBR071W-0-14-3
YBR071W	YBR071W	19	96.5775820805914	Arsenite, 3 mM	2.33039192232353	2.35342237234167	YBR071W-0-14-3
YBR071W	YBR071W	1	4.94943386401245	Arsenite, 3 mM	3.16004905905685	3.11714024257246	YBR071W-0-15-2
YBR071W	YBR071W	2	9.55086013486944	Arsenite, 3 mM	3.01447444698081	2.99300479459582	YBR071W-0-15-2
YBR071W	YBR071W	3	14.9697754848271	Arsenite, 3 mM	2.79480241035973	2.87312378315602	YBR071W-0-15-2
YBR071W	YBR071W	4	20.7826253343622	Arsenite, 3 mM	2.68535075933936	2.77415405546035	YBR071W-0-15-2
YBR071W	YBR071W	5	25.9562098205667	Arsenite, 3 mM	2.79172700769222	2.70992784739761	YBR071W-0-15-2
YBR071W	YBR071W	6	31.9124027280288	Arsenite, 3 mM	2.55046710777821	2.67175578628856	YBR071W-0-15-2
YBR071W	YBR071W	7	37.1297472867466	Arsenite, 3 mM	2.72553109335251	2.66099051649325	YBR071W-0-15-2
YBR071W	YBR071W	8	42.0748276181547	Arsenite, 3 mM	2.86700275756792	2.65649616979349	YBR071W-0-15-2
YBR071W	YBR071W	9	47.8881908341423	Arsenite, 3 mM	2.48559051302501	2.66904673589767	YBR071W-0-15-2
YBR071W	YBR071W	10	53.3568123517825	Arsenite, 3 mM	2.49306646614387	2.71806175850408	YBR071W-0-15-2
YBR071W	YBR071W	11	57.4840143366978	Arsenite, 3 mM	3.03915334762748	2.7594407498464	YBR071W-0-15-2
YBR071W	YBR071W	12	62.4359881659762	Arsenite, 3 mM	2.71686059162576	2.83197207535348	YBR071W-0-15-2
YBR071W	YBR071W	14	70.9325325893599	Arsenite, 3 mM	2.95806549035188	2.88747942179614	YBR071W-0-15-2
YBR071W	YBR071W	15	75.3624900229696	Arsenite, 3 mM	3.12832805619077	2.88857674515015	YBR071W-0-15-2
YBR071W	YBR071W	16	80.5403234699095	Arsenite, 3 mM	2.66370356258925	2.85626117515896	YBR071W-0-15-2
YBR071W	YBR071W	17	85.6935219341623	Arsenite, 3 mM	2.66283686136823	2.79581794298789	YBR071W-0-15-2
YBR071W	YBR071W	18	90.3844632515371	Arsenite, 3 mM	2.88974480006782	2.71246996669694	YBR071W-0-15-2
YBR071W	YBR071W	19	95.6457244549752	Arsenite, 3 mM	2.54733453737519	2.59032608742501	YBR071W-0-15-2
HSP26	YBR072W	1	4.7229001111036	Arsenite, 3 mM	3.29485987254389	3.16092639552504	YBR072W-0-18-42
HSP26	YBR072W	2	9.52606607812336	Arsenite, 3 mM	2.94254976334352	3.04052019653854	YBR072W-0-18-42
HSP26	YBR072W	3	14.5294911122529	Arsenite, 3 mM	2.78444208627021	2.92691471434987	YBR072W-0-18-42
HSP26	YBR072W	4	19.6512645818507	Arsenite, 3 mM	2.88221292359031	2.82187889540465	YBR072W-0-18-42
HSP26	YBR072W	5	25.2598455708538	Arsenite, 3 mM	2.64273427301037	2.71970276432297	YBR072W-0-18-42
HSP26	YBR072W	6	30.567668361651	Arsenite, 3 mM	2.66339171354804	2.64088377490009	YBR072W-0-18-42
HSP26	YBR072W	7	35.592126569928	Arsenite, 3 mM	2.78011459712251	2.5766292010395	YBR072W-0-18-42
HSP26	YBR072W	8	40.7840623376036	Arsenite, 3 mM	2.52205545016881	2.51293927900387	YBR072W-0-18-42
HSP26	YBR072W	9	46.664025911292	Arsenite, 3 mM	2.20774331374946	2.42036386506714	YBR072W-0-18-42
HSP26	YBR072W	10	52.1872121237585	Arsenite, 3 mM	2.39229367155434	2.35477603964466	YBR072W-0-18-42
HSP26	YBR072W	11	57.2679461862423	Arsenite, 3 mM	2.39531562791038	2.36828535722786	YBR072W-0-18-42
HSP26	YBR072W	12	62.617976206409	Arsenite, 3 mM	2.50572877356493	2.40300751877029	YBR072W-0-18-42
HSP26	YBR072W	13	68.5031518545634	Arsenite, 3 mM	2.05248054392026	2.47310292472768	YBR072W-0-18-42
HSP26	YBR072W	14	73.3504017936213	Arsenite, 3 mM	2.68022278160481	2.47978821361376	YBR072W-0-18-42
HSP26	YBR072W	15	77.875829842035	Arsenite, 3 mM	2.89201273842079	2.48231860759534	YBR072W-0-18-42
HSP26	YBR072W	16	83.2647074718857	Arsenite, 3 mM	2.37850706231207	2.48893242003122	YBR072W-0-18-42
HSP26	YBR072W	17	88.5422909157615	Arsenite, 3 mM	2.4037870389314	2.4907638218119	YBR072W-0-18-42
HSP26	YBR072W	18	94.0258072995715	Arsenite, 3 mM	2.19648736171811	2.48463508945044	YBR072W-0-18-42
HSP26	YBR072W	19	99.1709562479639	Arsenite, 3 mM	2.68882608690916	2.47292509414675	YBR072W-0-18-42
HSP26	YBR072W	1	4.74446672612131	Arsenite, 3 mM	3.34437537380792	3.2362275324628	YBR072W-0-18-43
HSP26	YBR072W	2	9.60077297838008	Arsenite, 3 mM	2.99511681084652	3.06086785867534	YBR072W-0-18-43
HSP26	YBR072W	3	14.8317440402139	Arsenite, 3 mM	2.67131502897392	2.89303154446783	YBR072W-0-18-43
HSP26	YBR072W	4	19.8717868889831	Arsenite, 3 mM	2.91503414649033	2.75172088278843	YBR072W-0-18-43
HSP26	YBR072W	5	25.3030696349346	Arsenite, 3 mM	2.6394738846064	2.62191883454546	YBR072W-0-18-43
HSP26	YBR072W	6	30.9668622099408	Arsenite, 3 mM	2.45474610130382	2.51658738349105	YBR072W-0-18-43
HSP26	YBR072W	7	36.5064474654184	Arsenite, 3 mM	2.53779496119564	2.43721433505712	YBR072W-0-18-43
HSP26	YBR072W	8	42.284748870614	Arsenite, 3 mM	2.37937623212502	2.37570249019043	YBR072W-0-18-43
HSP26	YBR072W	9	48.4363785336135	Arsenite, 3 mM	2.17968074263786	2.31070184011866	YBR072W-0-18-43
HSP26	YBR072W	10	54.2458736325427	Arsenite, 3 mM	2.25425983712889	2.27666558324316	YBR072W-0-18-43
HSP26	YBR072W	11	59.1216140869644	Arsenite, 3 mM	2.50473261095204	2.3066520421227	YBR072W-0-18-43
HSP26	YBR072W	12	64.7818888574952	Arsenite, 3 mM	2.31930681761518	2.36001708364704	YBR072W-0-18-43
HSP26	YBR072W	13	70.634612390602	Arsenite, 3 mM	2.05962880378959	2.42621773388436	YBR072W-0-18-43
HSP26	YBR072W	14	75.6740495069715	Arsenite, 3 mM	2.53495090067302	2.43569614348181	YBR072W-0-18-43
HSP26	YBR072W	15	80.3486355728881	Arsenite, 3 mM	2.95984851675011	2.43755029252183	YBR072W-0-18-43
HSP26	YBR072W	16	85.9000570395747	Arsenite, 3 mM	2.28957347674887	2.43709003178816	YBR072W-0-18-43
HSP26	YBR072W	17	91.145924323718	Arsenite, 3 mM	2.37062195191497	2.42772622203577	YBR072W-0-18-43
HSP26	YBR072W	18	96.554557534087	Arsenite, 3 mM	2.15069840527404	2.40521090098905	YBR072W-0-18-43
HSP26	YBR072W	19	101.986463537374	Arsenite, 3 mM	2.54485154388959	2.371355744485	YBR072W-0-18-43
HSP26	YBR072W	1	4.89666249379396	Arsenite, 3 mM	3.19562237355989	3.18080554602126	YBR072W-0-19-42
HSP26	YBR072W	2	9.68595101068301	Arsenite, 3 mM	3.00878183400066	3.03856332029731	YBR072W-0-19-42
HSP26	YBR072W	3	14.7422752087341	Arsenite, 3 mM	2.78205771460611	2.90338019607977	YBR072W-0-19-42
HSP26	YBR072W	4	19.690513763906	Arsenite, 3 mM	2.96494389121383	2.78733966781268	YBR072W-0-19-42
HSP26	YBR072W	5	24.8731211482938	Arsenite, 3 mM	2.74959076816822	2.68419234444936	YBR072W-0-19-42
HSP26	YBR072W	6	30.050343136389	Arsenite, 3 mM	2.61047504562408	2.60038570546979	YBR072W-0-19-42
HSP26	YBR072W	7	35.6032487891948	Arsenite, 3 mM	2.40370318615815	2.5312540276349	YBR072W-0-19-42
HSP26	YBR072W	8	40.907361116072	Arsenite, 3 mM	2.43331844282806	2.48769903424539	YBR072W-0-19-42
HSP26	YBR072W	9	46.2643981094972	Arsenite, 3 mM	2.43506825804767	2.4520619711274	YBR072W-0-19-42
HSP26	YBR072W	10	51.5575051106174	Arsenite, 3 mM	2.66195282620528	2.44086744378994	YBR072W-0-19-42
HSP26	YBR072W	11	56.7537631725995	Arsenite, 3 mM	2.39937756174903	2.48202285265527	YBR072W-0-19-42
HSP26	YBR072W	12	62.2052526444281	Arsenite, 3 mM	2.57626025500556	2.53982540885663	YBR072W-0-19-42
HSP26	YBR072W	13	68.1314869180122	Arsenite, 3 mM	2.17571904247948	2.59987390514849	YBR072W-0-19-42
HSP26	YBR072W	14	72.8132966928852	Arsenite, 3 mM	2.83877752466943	2.62003027194157	YBR072W-0-19-42
HSP26	YBR072W	15	77.3271010805899	Arsenite, 3 mM	3.02861882161418	2.63640095519095	YBR072W-0-19-42
HSP26	YBR072W	16	82.6347357849257	Arsenite, 3 mM	2.52893011208978	2.65714546434473	YBR072W-0-19-42
HSP26	YBR072W	17	87.6512721974922	Arsenite, 3 mM	2.66113707554977	2.67264959932972	YBR072W-0-19-42
HSP26	YBR072W	18	92.9201986230086	Arsenite, 3 mM	2.45336100362696	2.6809710421835	YBR072W-0-19-42
HSP26	YBR072W	19	97.8920793601445	Arsenite, 3 mM	2.82299069688865	2.68289071421816	YBR072W-0-19-42
RDH54	YBR073W	1	4.39412665820457	Arsenite, 3 mM	3.57242288194947	3.32767079429571	YBR073W-0-18-38
RDH54	YBR073W	2	9.31945131738187	Arsenite, 3 mM	2.79195327617605	3.12112898423509	YBR073W-0-18-38
RDH54	YBR073W	3	14.2711364761346	Arsenite, 3 mM	2.77830274921336	2.9425860697489	YBR073W-0-18-38
RDH54	YBR073W	4	18.8580171290235	Arsenite, 3 mM	3.06726255412666	2.80370922756825	YBR073W-0-18-38
RDH54	YBR073W	5	24.0510765839862	Arsenite, 3 mM	2.59298430289066	2.67690418597839	YBR073W-0-18-38
RDH54	YBR073W	6	29.1890586295163	Arsenite, 3 mM	2.68312845976043	2.59082291578654	YBR073W-0-18-38
RDH54	YBR073W	7	34.4786871520368	Arsenite, 3 mM	2.47626255160298	2.53300498747102	YBR073W-0-18-38
RDH54	YBR073W	8	39.3780971498433	Arsenite, 3 mM	2.59004194258104	2.4930975760321	YBR073W-0-18-38
RDH54	YBR073W	9	45.0329552950136	Arsenite, 3 mM	2.31546683347945	2.47109129050454	YBR073W-0-18-38
RDH54	YBR073W	10	50.3533632116011	Arsenite, 3 mM	2.45594019013581	2.47729922050124	YBR073W-0-18-38
RDH54	YBR073W	11	55.3003537013956	Arsenite, 3 mM	2.53071031974412	2.53349833260212	YBR073W-0-18-38
RDH54	YBR073W	12	59.9679098606632	Arsenite, 3 mM	2.91063485128561	2.59749096485602	YBR073W-0-18-38
RDH54	YBR073W	13	65.7754974263902	Arsenite, 3 mM	2.15742684716373	2.68817750097359	YBR073W-0-18-38
RDH54	YBR073W	14	70.2448911815027	Arsenite, 3 mM	2.80181427455403	2.70407142033681	YBR073W-0-18-38
RDH54	YBR073W	15	74.3918931346429	Arsenite, 3 mM	3.17971571395582	2.70748053189636	YBR073W-0-18-38
RDH54	YBR073W	16	79.4687561129233	Arsenite, 3 mM	2.56130222151396	2.70180537364759	YBR073W-0-18-38
RDH54	YBR073W	17	84.121735829811	Arsenite, 3 mM	2.73696237478456	2.68237775347265	YBR073W-0-18-38
RDH54	YBR073W	18	89.791661876629	Arsenite, 3 mM	2.24879736841569	2.63695606516616	YBR073W-0-18-38
RDH54	YBR073W	19	93.903652800137	Arsenite, 3 mM	2.83219773971765	2.59003366941134	YBR073W-0-18-38
RDH54	YBR073W	1	4.64210653290165	Arsenite, 3 mM	3.43805609288897	3.21513051414332	YBR073W-0-18-39
RDH54	YBR073W	2	9.58030024247672	Arsenite, 3 mM	2.71436174931839	3.05953584498221	YBR073W-0-18-39
RDH54	YBR073W	3	14.5455921114746	Arsenite, 3 mM	2.8417208169201	2.91726778710758	YBR073W-0-18-39
RDH54	YBR073W	4	19.4496158090994	Arsenite, 3 mM	2.99369338591994	2.79153064088191	YBR073W-0-18-39
RDH54	YBR073W	5	24.6949248044266	Arsenite, 3 mM	2.65043915620393	2.6742775472435	YBR073W-0-18-39
RDH54	YBR073W	6	30.1988850011383	Arsenite, 3 mM	2.68137491613735	2.57458873351398	YBR073W-0-18-39
RDH54	YBR073W	7	35.7585035563981	Arsenite, 3 mM	2.4346783897387	2.49259922108518	YBR073W-0-18-39
RDH54	YBR073W	8	41.1597486801351	Arsenite, 3 mM	2.39425848475069	2.40000167544777	YBR073W-0-18-39
RDH54	YBR073W	9	46.7464007748462	Arsenite, 3 mM	2.35029785313153	2.33686762784097	YBR073W-0-18-39
RDH54	YBR073W	10	52.4663667342256	Arsenite, 3 mM	2.27342976332923	2.31107301891135	YBR073W-0-18-39
RDH54	YBR073W	11	57.798790534993	Arsenite, 3 mM	2.26034532297361	2.38875470504716	YBR073W-0-18-39
RDH54	YBR073W	12	62.6952285577642	Arsenite, 3 mM	2.69485712619581	2.47832707994563	YBR073W-0-18-39
RDH54	YBR073W	13	68.507633138274	Arsenite, 3 mM	2.16383442692192	2.582066815353	YBR073W-0-18-39
RDH54	YBR073W	14	72.8850740769887	Arsenite, 3 mM	2.78882682652665	2.60561323752856	YBR073W-0-18-39
RDH54	YBR073W	15	76.9753574643633	Arsenite, 3 mM	3.17237960456679	2.62241542557841	YBR073W-0-18-39
RDH54	YBR073W	16	82.3052160559436	Arsenite, 3 mM	2.4511193728841	2.64887239284226	YBR073W-0-18-39
RDH54	YBR073W	17	87.0610045673195	Arsenite, 3 mM	2.67378249975536	2.66546028248273	YBR073W-0-18-39
RDH54	YBR073W	18	93.1383058949009	Arsenite, 3 mM	2.03811131626848	2.67308442977652	YBR073W-0-18-39
RDH54	YBR073W	19	97.4646002342963	Arsenite, 3 mM	3.11932632698923	2.67053908914066	YBR073W-0-18-39
RDH54	YBR073W	1	4.51813446725811	Arsenite, 3 mM	3.46382999900598	3.23267409035063	YBR073W-0-19-38
RDH54	YBR073W	2	9.35132639338921	Arsenite, 3 mM	2.80281351114921	3.05623582449174	YBR073W-0-19-38
RDH54	YBR073W	3	14.2937678241249	Arsenite, 3 mM	2.82178608161186	2.92024039760317	YBR073W-0-19-38
RDH54	YBR073W	4	19.1168414374503	Arsenite, 3 mM	2.97159880608551	2.83001126617542	YBR073W-0-19-38
RDH54	YBR073W	5	24.4507127960439	Arsenite, 3 mM	2.51272634586387	2.77348491630484	YBR073W-0-19-38
RDH54	YBR073W	6	29.7325140294348	Arsenite, 3 mM	2.88382962108837	2.77509822945349	YBR073W-0-19-38
RDH54	YBR073W	7	35.2421879260647	Arsenite, 3 mM	2.73800253354185	2.81875972334599	YBR073W-0-19-38
RDH54	YBR073W	8	40.3269402499445	Arsenite, 3 mM	3.04605759587462	2.88139105865503	YBR073W-0-19-38
RDH54	YBR073W	9	45.4589385698351	Arsenite, 3 mM	3.01006233078078	2.94488549404463	YBR073W-0-19-38
RDH54	YBR073W	10	50.939240879591	Arsenite, 3 mM	2.90442474659473	3.03466676796887	YBR073W-0-19-38
RDH54	YBR073W	11	56.0717289461995	Arsenite, 3 mM	2.91785237994341	3.19187865317615	YBR073W-0-19-38
RDH54	YBR073W	12	60.6988990066232	Arsenite, 3 mM	3.77223657102966	3.33108322867992	YBR073W-0-19-38
RDH54	YBR073W	13	66.1148482165383	Arsenite, 3 mM	2.90663433067951	3.48866953252888	YBR073W-0-19-38
RDH54	YBR073W	14	70.2818638025692	Arsenite, 3 mM	3.68556256119302	3.51461903399327	YBR073W-0-19-38
RDH54	YBR073W	15	74.2595381229451	Arsenite, 3 mM	4.28841694901679	3.50622636276086	YBR073W-0-19-38
RDH54	YBR073W	16	79.4053450597408	Arsenite, 3 mM	3.11891144482256	3.44808320027569	YBR073W-0-19-38
RDH54	YBR073W	17	83.7858694054434	Arsenite, 3 mM	3.50887680065052	3.35333165695585	YBR073W-0-19-38
RDH54	YBR073W	18	89.4499570029705	Arsenite, 3 mM	2.64085431395653	3.15842974009972	YBR073W-0-19-38
RDH54	YBR073W	19	93.8037162513756	Arsenite, 3 mM	3.24695276915263	2.95761356076868	YBR073W-0-19-38
PFF1	YBR074W	1	4.33580608287448	Arsenite, 3 mM	3.5477751980376	3.26957237587123	YBR074W-0-18-34
PFF1	YBR074W	2	9.38966002957874	Arsenite, 3 mM	2.69246246283854	3.0527734352841	YBR074W-0-18-34
PFF1	YBR074W	3	14.4611261430109	Arsenite, 3 mM	2.71371097779764	2.89019266045228	YBR074W-0-18-34
PFF1	YBR074W	4	19.1323796967488	Arsenite, 3 mM	3.14481303588754	2.78988870794232	YBR074W-0-18-34
PFF1	YBR074W	5	24.4893388557642	Arsenite, 3 mM	2.56730600663885	2.7257457290847	YBR074W-0-18-34
PFF1	YBR074W	6	30.0039812869819	Arsenite, 3 mM	2.44654655586472	2.72910617065006	YBR074W-0-18-34
PFF1	YBR074W	7	34.9708917993577	Arsenite, 3 mM	2.73271675561435	2.77129609230348	YBR074W-0-18-34
PFF1	YBR074W	8	39.3052275850624	Arsenite, 3 mM	3.35062566815692	2.82699819839339	YBR074W-0-18-34
PFF1	YBR074W	9	44.6404277137894	Arsenite, 3 mM	2.63486136636339	2.89248752636732	YBR074W-0-18-34
PFF1	YBR074W	10	48.8751001725271	Arsenite, 3 mM	3.13057459807154	2.96753242662817	YBR074W-0-18-34
PFF1	YBR074W	11	54.7195191732767	Arsenite, 3 mM	2.31269270786506	3.19083321716318	YBR074W-0-18-34
PFF1	YBR074W	12	58.0964783917857	Arsenite, 3 mM	4.18709462760675	3.29239364034576	YBR074W-0-18-34
PFF1	YBR074W	13	65.0580277494554	Arsenite, 3 mM	1.90809569061144	3.42506608169393	YBR074W-0-18-34
PFF1	YBR074W	14	68.0222415921472	Arsenite, 3 mM	4.5716894741028	3.39921259452848	YBR074W-0-18-34
PFF1	YBR074W	15	71.1272284544381	Arsenite, 3 mM	4.4353661558852	3.34931409119203	YBR074W-0-18-34
PFF1	YBR074W	16	76.5929903666817	Arsenite, 3 mM	2.5251181927466	3.23080806310471	YBR074W-0-18-34
PFF1	YBR074W	17	81.2392076807757	Arsenite, 3 mM	2.91460535893783	3.07220887186607	YBR074W-0-18-34
PFF1	YBR074W	18	87.0275927073159	Arsenite, 3 mM	2.27261383907884	2.79240260908506	YBR074W-0-18-34
PFF1	YBR074W	19	91.805554306744	Arsenite, 3 mM	2.96649595456234	2.49726574538873	YBR074W-0-18-34
PFF1	YBR074W	1	4.59460246714109	Arsenite, 3 mM	3.39674845711344	3.26299022437402	YBR074W-0-18-35
PFF1	YBR074W	2	9.47106012502083	Arsenite, 3 mM	2.83290685772166	3.07559525952063	YBR074W-0-18-35
PFF1	YBR074W	3	14.4134789557173	Arsenite, 3 mM	2.78746993422667	2.9092038276643	YBR074W-0-18-35
PFF1	YBR074W	4	18.9771067751892	Arsenite, 3 mM	3.12850708631291	2.77812472740649	YBR074W-0-18-35
PFF1	YBR074W	5	24.1936514061188	Arsenite, 3 mM	2.61658420033562	2.65519584407981	YBR074W-0-18-35
PFF1	YBR074W	6	29.6503642739938	Arsenite, 3 mM	2.51862230627954	2.55836815100484	YBR074W-0-18-35
PFF1	YBR074W	7	35.2497454838481	Arsenite, 3 mM	2.40822103874739	2.490548947266	YBR074W-0-18-35
PFF1	YBR074W	8	40.9315187918139	Arsenite, 3 mM	2.46049746620567	2.43889126336187	YBR074W-0-18-35
PFF1	YBR074W	9	46.6723091741652	Arsenite, 3 mM	2.47882172505948	2.39557288844733	YBR074W-0-18-35
PFF1	YBR074W	10	52.0561114981006	Arsenite, 3 mM	2.55362260553654	2.41688426925997	YBR074W-0-18-35
PFF1	YBR074W	11	58.179888710166	Arsenite, 3 mM	2.24595494563936	2.68527535633619	YBR074W-0-18-35
PFF1	YBR074W	12	62.8344267869711	Arsenite, 3 mM	3.08573898832936	2.89526644118252	YBR074W-0-18-35
PFF1	YBR074W	13	70.0490815817839	Arsenite, 3 mM	1.69510895885196	3.11979940718945	YBR074W-0-18-35
PFF1	YBR074W	14	73.0474801569456	Arsenite, 3 mM	4.37826334273203	3.12573730015217	YBR074W-0-18-35
PFF1	YBR074W	15	76.184543030818	Arsenite, 3 mM	4.50558182014008	3.11021532505778	YBR074W-0-18-35
PFF1	YBR074W	16	81.5598528604052	Arsenite, 3 mM	2.5547026478511	3.04457653663845	YBR074W-0-18-35
PFF1	YBR074W	17	86.4854217664427	Arsenite, 3 mM	2.52645677892244	2.92169501426156	YBR074W-0-18-35
PFF1	YBR074W	18	93.1173023937694	Arsenite, 3 mM	1.90938788772249	2.63948942298052	YBR074W-0-18-35
PFF1	YBR074W	19	96.5299183853142	Arsenite, 3 mM	3.10908955404086	2.44756486760182	YBR074W-0-18-35
PFF1	YBR074W	1	4.66026827327354	Arsenite, 3 mM	3.32482685483515	3.19091975054245	YBR074W-0-19-34
PFF1	YBR074W	2	9.55764851844564	Arsenite, 3 mM	2.79180747083686	3.002874477675	YBR074W-0-19-34
PFF1	YBR074W	3	14.5713365994333	Arsenite, 3 mM	2.71645576590902	2.83696510924173	YBR074W-0-19-34
PFF1	YBR074W	4	19.3247843869709	Arsenite, 3 mM	2.92892348803535	2.70583776736584	YBR074W-0-19-34
PFF1	YBR074W	5	24.54216040687	Arsenite, 3 mM	2.68096992448559	2.59168269015514	YBR074W-0-19-34
PFF1	YBR074W	6	30.2056465189428	Arsenite, 3 mM	2.3952623208701	2.50611121371482	YBR074W-0-19-34
PFF1	YBR074W	7	35.6213278664283	Arsenite, 3 mM	2.4676412446081	2.45718344003028	YBR074W-0-19-34
PFF1	YBR074W	8	41.1359321595721	Arsenite, 3 mM	2.35099325363813	2.43966074869264	YBR074W-0-19-34
PFF1	YBR074W	9	46.5646796629854	Arsenite, 3 mM	2.52928408275438	2.45071262911784	YBR074W-0-19-34
PFF1	YBR074W	10	51.9986270864093	Arsenite, 3 mM	2.41523604045012	2.48695392335974	YBR074W-0-19-34
PFF1	YBR074W	11	57.0942920136856	Arsenite, 3 mM	2.6125650593245	2.55541532116992	YBR074W-0-19-34
PFF1	YBR074W	12	62.0500461715041	Arsenite, 3 mM	2.85722673982398	2.62646655339542	YBR074W-0-19-34
PFF1	YBR074W	13	67.8383448959959	Arsenite, 3 mM	2.1800644151156	2.70074590663107	YBR074W-0-19-34
PFF1	YBR074W	14	72.59932958598	Arsenite, 3 mM	2.67807096590131	2.70807429358297	YBR074W-0-19-34
PFF1	YBR074W	15	76.7007880377859	Arsenite, 3 mM	3.40032479270978	2.70499106226584	YBR074W-0-19-34
PFF1	YBR074W	16	82.2746152469209	Arsenite, 3 mM	2.44300262160303	2.69771824726495	YBR074W-0-19-34
PFF1	YBR074W	17	86.9224868656744	Arsenite, 3 mM	2.72553614457831	2.67990934781313	YBR074W-0-19-34
PFF1	YBR074W	18	92.5065171604078	Arsenite, 3 mM	2.19494054489026	2.64258569063821	YBR074W-0-19-34
PFF1	YBR074W	19	96.8907388806836	Arsenite, 3 mM	2.90253042266735	2.60148744690896	YBR074W-0-19-34
YBR075W	YBR075W	1	5.97527849689776	Arsenite, 3 mM	2.66886126905331	2.95189385759732	YBR075W-0-18-30
YBR075W	YBR075W	2	10.4382151681046	Arsenite, 3 mM	3.14048118756806	2.93900848912193	YBR075W-0-18-30
YBR075W	YBR075W	3	15.3796066207181	Arsenite, 3 mM	2.99785144703828	2.90741461962855	YBR075W-0-18-30
YBR075W	YBR075W	4	20.1840005430756	Arsenite, 3 mM	3.08687476581468	2.86144334858137	YBR075W-0-18-30
YBR075W	YBR075W	5	25.4316003954508	Arsenite, 3 mM	2.75228791426335	2.79901633668	YBR075W-0-18-30
YBR075W	YBR075W	6	30.9567199343402	Arsenite, 3 mM	2.74290615320956	2.70668375834612	YBR075W-0-18-30
YBR075W	YBR075W	7	36.4069094324472	Arsenite, 3 mM	2.54275987091632	2.60652002335789	YBR075W-0-18-30
YBR075W	YBR075W	8	42.1329022951566	Arsenite, 3 mM	2.41576307484855	2.48258548445363	YBR075W-0-18-30
YBR075W	YBR075W	9	47.7423461531953	Arsenite, 3 mM	2.37276783575296	2.40702483861641	YBR075W-0-18-30
YBR075W	YBR075W	10	53.0140691481452	Arsenite, 3 mM	2.43836525358138	2.34803241902388	YBR075W-0-18-30
YBR075W	YBR075W	11	58.5322036316797	Arsenite, 3 mM	2.37653900971175	2.2891222236931	YBR075W-0-18-30
YBR075W	YBR075W	12	64.7800481166517	Arsenite, 3 mM	2.22810695168811	2.24800234977174	YBR075W-0-18-30
YBR075W	YBR075W	13	70.6354558286877	Arsenite, 3 mM	2.12436576378962	2.26105315147459	YBR075W-0-18-30
YBR075W	YBR075W	14	77.3212746085007	Arsenite, 3 mM	2.14109948322637	2.28017000289877	YBR075W-0-18-30
YBR075W	YBR075W	15	83.2670279441829	Arsenite, 3 mM	2.52768366359503	2.30905477754844	YBR075W-0-18-30
YBR075W	YBR075W	16	88.8877986106248	Arsenite, 3 mM	2.40032251945285	2.34280846810882	YBR075W-0-18-30
YBR075W	YBR075W	17	93.7526965442141	Arsenite, 3 mM	2.60082069894073	2.38093950614994	YBR075W-0-18-30
YBR075W	YBR075W	18	100.007178793857	Arsenite, 3 mM	2.07538729444687	2.43912913178464	YBR075W-0-18-30
YBR075W	YBR075W	19	105.133124020871	Arsenite, 3 mM	2.61347409700959	2.49496262252096	YBR075W-0-18-30
YBR075W	YBR075W	1	5.96861746470973	Arsenite, 3 mM	2.65264485637052	2.94049440800438	YBR075W-0-18-31
YBR075W	YBR075W	2	10.4104246266481	Arsenite, 3 mM	3.14235310809695	2.93966255614508	YBR075W-0-18-31
YBR075W	YBR075W	3	15.3563350909313	Arsenite, 3 mM	3.00999054569869	2.92008431696362	YBR075W-0-18-31
YBR075W	YBR075W	4	19.8962192293934	Arsenite, 3 mM	3.15855256085043	2.8876290770891	YBR075W-0-18-31
YBR075W	YBR075W	5	25.0790122310331	Arsenite, 3 mM	2.83454413711797	2.83818708865389	YBR075W-0-18-31
YBR075W	YBR075W	6	30.5448412105599	Arsenite, 3 mM	2.65570613730977	2.75423038696528	YBR075W-0-18-31
YBR075W	YBR075W	7	36.0180610806863	Arsenite, 3 mM	2.55566141250743	2.66053004468481	YBR075W-0-18-31
YBR075W	YBR075W	8	41.3552660298813	Arsenite, 3 mM	2.5523130314344	2.58041587087434	YBR075W-0-18-31
YBR075W	YBR075W	9	46.3884409603483	Arsenite, 3 mM	2.58567915207319	2.52391703231538	YBR075W-0-18-31
YBR075W	YBR075W	10	51.2511972309372	Arsenite, 3 mM	2.56073589491901	2.48001187779015	YBR075W-0-18-31
YBR075W	YBR075W	11	56.2642127185888	Arsenite, 3 mM	2.50846273336234	2.4228163470302	YBR075W-0-18-31
YBR075W	YBR075W	12	61.8381507904026	Arsenite, 3 mM	2.39210518116681	2.37993571552067	YBR075W-0-18-31
YBR075W	YBR075W	13	67.2385939543989	Arsenite, 3 mM	2.14976926872433	2.40169085605014	YBR075W-0-18-31
YBR075W	YBR075W	14	73.0388853667229	Arsenite, 3 mM	2.33744290671679	2.44138679078907	YBR075W-0-18-31
YBR075W	YBR075W	15	78.2493957352792	Arsenite, 3 mM	2.69949311491438	2.49499214478755	YBR075W-0-18-31
YBR075W	YBR075W	16	83.2437273856129	Arsenite, 3 mM	2.63415780389279	2.55728692177736	YBR075W-0-18-31
YBR075W	YBR075W	17	87.5009935376182	Arsenite, 3 mM	2.93910500171062	2.62299044323909	YBR075W-0-18-31
YBR075W	YBR075W	18	92.9022375952379	Arsenite, 3 mM	2.31722368542744	2.71952743454288	YBR075W-0-18-31
YBR075W	YBR075W	19	97.2032541542572	Arsenite, 3 mM	2.90001363598856	2.80754606040883	YBR075W-0-18-31
YBR075W	YBR075W	1	5.72830109776233	Arsenite, 3 mM	2.74682559638975	2.97117564544845	YBR075W-0-19-30
YBR075W	YBR075W	2	10.1951796899044	Arsenite, 3 mM	3.05979730695303	2.95133742394674	YBR075W-0-19-30
YBR075W	YBR075W	3	15.0976674451045	Arsenite, 3 mM	3.07060536341976	2.91825326494982	YBR075W-0-19-30
YBR075W	YBR075W	4	19.8620279955084	Arsenite, 3 mM	3.05756822558797	2.87799456035216	YBR075W-0-19-30
YBR075W	YBR075W	5	24.8679015857144	Arsenite, 3 mM	2.86575920477858	2.83032342722408	YBR075W-0-19-30
YBR075W	YBR075W	6	30.3084524664973	Arsenite, 3 mM	2.69924650308186	2.75925322068806	YBR075W-0-19-30
YBR075W	YBR075W	7	35.5705436801229	Arsenite, 3 mM	2.55035338574154	2.6876562688108	YBR075W-0-19-30
YBR075W	YBR075W	8	41.0394837431642	Arsenite, 3 mM	2.43724247249761	2.63511671267829	YBR075W-0-19-30
YBR075W	YBR075W	9	45.6919337162553	Arsenite, 3 mM	2.78836193088788	2.60590308313264	YBR075W-0-19-30
YBR075W	YBR075W	10	50.3808160719007	Arsenite, 3 mM	2.67724091532594	2.577981606516	YBR075W-0-19-30
YBR075W	YBR075W	11	55.2248663837623	Arsenite, 3 mM	2.64881377395753	2.50573530173551	YBR075W-0-19-30
YBR075W	YBR075W	12	60.7935300870234	Arsenite, 3 mM	2.42395240427203	2.43304308841169	YBR075W-0-19-30
YBR075W	YBR075W	13	66.3270435523629	Arsenite, 3 mM	2.17924001977313	2.39345340612325	YBR075W-0-19-30
YBR075W	YBR075W	14	72.4505899281123	Arsenite, 3 mM	2.23749504140351	2.40799126661503	YBR075W-0-19-30
YBR075W	YBR075W	15	77.9616770655028	Arsenite, 3 mM	2.48239035890701	2.43437449231262	YBR075W-0-19-30
YBR075W	YBR075W	16	83.0942790963154	Arsenite, 3 mM	2.66753031040593	2.45757444567895	YBR075W-0-19-30
YBR075W	YBR075W	17	87.6175887845107	Arsenite, 3 mM	2.86386408063099	2.48794081942763	YBR075W-0-19-30
YBR075W	YBR075W	18	93.3968467997605	Arsenite, 3 mM	2.20264449962282	2.53676866789916	YBR075W-0-19-30
YBR075W	YBR075W	19	98.2729991196851	Arsenite, 3 mM	2.59226885126359	2.58670208501106	YBR075W-0-19-30
YBR075W	YBR075W	1	6.43710740604319	Arsenite, 3 mM	2.78228717091976	3.09054978071118	YBR075W-1-18-34
YBR075W	YBR075W	2	10.366110573241	Arsenite, 3 mM	3.33223104001174	3.09600295174367	YBR075W-1-18-34
YBR075W	YBR075W	3	15.6066879664561	Arsenite, 3 mM	3.22256714784336	3.07891604832306	YBR075W-1-18-34
YBR075W	YBR075W	4	20.1599920343664	Arsenite, 3 mM	3.17166894822339	3.04391566201936	YBR075W-1-18-34
YBR075W	YBR075W	5	24.9002046284895	Arsenite, 3 mM	3.11369856988197	2.99308019301036	YBR075W-1-18-34
YBR075W	YBR075W	6	30.1775663146215	Arsenite, 3 mM	2.6406732110906	2.89761651967837	YBR075W-1-18-34
YBR075W	YBR075W	7	35.2433265144694	Arsenite, 3 mM	2.90370745063608	2.79510282118521	YBR075W-1-18-34
YBR075W	YBR075W	8	40.2071923595342	Arsenite, 3 mM	2.7129666616744	2.69709343483561	YBR075W-1-18-34
YBR075W	YBR075W	9	45.4847533548359	Arsenite, 3 mM	2.55200908035054	2.63955367647675	YBR075W-1-18-34
YBR075W	YBR075W	10	50.4272224919834	Arsenite, 3 mM	2.75256179758087	2.59952241819092	YBR075W-1-18-34
YBR075W	YBR075W	11	55.4046824684768	Arsenite, 3 mM	2.32196465873844	2.57469457072747	YBR075W-1-18-34
YBR075W	YBR075W	12	60.2398034644813	Arsenite, 3 mM	2.83577430782869	2.5575435646362	YBR075W-1-18-34
YBR075W	YBR075W	13	65.2366436064873	Arsenite, 3 mM	2.41679469421901	2.55669111823425	YBR075W-1-18-34
YBR075W	YBR075W	14	70.2933085399352	Arsenite, 3 mM	2.35427058769222	2.51462697169477	YBR075W-1-18-34
YBR075W	YBR075W	15	75.3702371901473	Arsenite, 3 mM	2.75491201987239	2.47042801362718	YBR075W-1-18-34
YBR075W	YBR075W	16	80.3738357348362	Arsenite, 3 mM	2.53807279233125	2.43659399861035	YBR075W-1-18-34
YBR075W	YBR075W	17	86.6908039388678	Arsenite, 3 mM	2.14674418317894	2.39567911644885	YBR075W-1-18-34
YBR075W	YBR075W	18	92.3463257156678	Arsenite, 3 mM	2.20387341107187	2.36153876561425	YBR075W-1-18-34
YBR075W	YBR075W	19	97.6453604324188	Arsenite, 3 mM	2.5084767191528	2.33122020498909	YBR075W-1-18-34
YBR075W	YBR075W	1	6.30249244399946	Arsenite, 3 mM	2.85118030348429	3.14691023598402	YBR075W-1-18-35
YBR075W	YBR075W	2	10.1957596543953	Arsenite, 3 mM	3.39974916392439	3.14371515131584	YBR075W-1-18-35
YBR075W	YBR075W	3	15.3984984844275	Arsenite, 3 mM	3.23359485309883	3.11788192538284	YBR075W-1-18-35
YBR075W	YBR075W	4	19.7091042331849	Arsenite, 3 mM	3.25787782439192	3.07969636195284	YBR075W-1-18-35
YBR075W	YBR075W	5	24.3745057926445	Arsenite, 3 mM	2.99002225702374	3.02492500576139	YBR075W-1-18-35
YBR075W	YBR075W	6	29.2979771825478	Arsenite, 3 mM	2.75077221472358	2.93303315859514	YBR075W-1-18-35
YBR075W	YBR075W	7	34.387362444022	Arsenite, 3 mM	2.82150200791648	2.82614259849906	YBR075W-1-18-35
YBR075W	YBR075W	8	39.0381087303705	Arsenite, 3 mM	2.90863396274299	2.73368707351854	YBR075W-1-18-35
YBR075W	YBR075W	9	44.0163545352478	Arsenite, 3 mM	2.58685554129012	2.66953428193582	YBR075W-1-18-35
YBR075W	YBR075W	10	48.84468072721	Arsenite, 3 mM	2.71087504864084	2.62040648262245	YBR075W-1-18-35
YBR075W	YBR075W	11	53.7194980689559	Arsenite, 3 mM	2.33700547830112	2.58810022132247	YBR075W-1-18-35
YBR075W	YBR075W	12	58.563549111981	Arsenite, 3 mM	2.73207980430651	2.55935394780541	YBR075W-1-18-35
YBR075W	YBR075W	13	63.352825523077	Arsenite, 3 mM	2.4686851413237	2.54251653124233	YBR075W-1-18-35
YBR075W	YBR075W	14	68.0403860998425	Arsenite, 3 mM	2.45799273719886	2.48762292882588	YBR075W-1-18-35
YBR075W	YBR075W	15	72.9378814396908	Arsenite, 3 mM	2.63965098091261	2.42419629205343	YBR075W-1-18-35
YBR075W	YBR075W	16	77.8459885056834	Arsenite, 3 mM	2.44159023651988	2.36343302133174	YBR075W-1-18-35
YBR075W	YBR075W	17	83.9862952041804	Arsenite, 3 mM	1.99798169135235	2.28132246033839	YBR075W-1-18-35
YBR075W	YBR075W	18	89.5929109729611	Arsenite, 3 mM	2.14506513058003	2.19918187074989	YBR075W-1-18-35
YBR075W	YBR075W	19	95.223568448102	Arsenite, 3 mM	2.23281223520218	2.11075007154639	YBR075W-1-18-35
YBR075W	YBR075W	1	6.14581979155061	Arsenite, 3 mM	2.96510908492758	3.20266920421936	YBR075W-1-19-34
YBR075W	YBR075W	2	10.0989282933512	Arsenite, 3 mM	3.35254281950836	3.16593669855414	YBR075W-1-19-34
YBR075W	YBR075W	3	15.3927563643569	Arsenite, 3 mM	3.20521256456109	3.10432087402043	YBR075W-1-19-34
YBR075W	YBR075W	4	19.7046222333534	Arsenite, 3 mM	3.20161332189792	3.04564137093894	YBR075W-1-19-34
YBR075W	YBR075W	5	24.602318529242	Arsenite, 3 mM	2.94881206285488	2.97367966545372	YBR075W-1-19-34
YBR075W	YBR075W	6	29.7103270346865	Arsenite, 3 mM	2.80740590729644	2.87551648758324	YBR075W-1-19-34
YBR075W	YBR075W	7	34.8875462773694	Arsenite, 3 mM	2.75807890562467	2.77439490448171	YBR075W-1-19-34
YBR075W	YBR075W	8	39.6819363063494	Arsenite, 3 mM	2.62960146229025	2.70181721892642	YBR075W-1-19-34
YBR075W	YBR075W	9	44.5342844879277	Arsenite, 3 mM	2.78713616624331	2.6596554558034	YBR075W-1-19-34
YBR075W	YBR075W	10	49.3259952413864	Arsenite, 3 mM	2.68105830322647	2.63287939902231	YBR075W-1-19-34
YBR075W	YBR075W	11	54.1226495949223	Arsenite, 3 mM	2.40403844078763	2.62583530111804	YBR075W-1-19-34
YBR075W	YBR075W	12	58.9450835877164	Arsenite, 3 mM	2.80922776779551	2.62247842158351	YBR075W-1-19-34
YBR075W	YBR075W	13	63.7438252370414	Arsenite, 3 mM	2.48466031884345	2.60979896801851	YBR075W-1-19-34
YBR075W	YBR075W	14	68.3105536162875	Arsenite, 3 mM	2.5902841315636	2.57250222088321	YBR075W-1-19-34
YBR075W	YBR075W	15	73.2740982204918	Arsenite, 3 mM	2.63163211761509	2.53470971198872	YBR075W-1-19-34
YBR075W	YBR075W	16	77.8209458186957	Arsenite, 3 mM	2.70601996092178	2.51790847110172	YBR075W-1-19-34
YBR075W	YBR075W	17	83.6672128207863	Arsenite, 3 mM	2.08441897571441	2.50363959027771	YBR075W-1-19-34
YBR075W	YBR075W	18	88.7134567171763	Arsenite, 3 mM	2.46930118817848	2.49958011979703	YBR075W-1-19-34
YBR075W	YBR075W	19	93.6545086632407	Arsenite, 3 mM	2.66376595444046	2.50257142647801	YBR075W-1-19-34
SLM4	YBR077C	1	1.68957884414905	Arsenite, 3 mM	12.5426098516866	8.79243139910985	YBR077C-0-18-22
SLM4	YBR077C	2	7.11831966128133	Arsenite, 3 mM	2.46442365365108	6.3220855701521	YBR077C-0-18-22
SLM4	YBR077C	3	12.5063757058746	Arsenite, 3 mM	2.52129127849987	4.4649804386594	YBR077C-0-18-22
SLM4	YBR077C	4	17.3970652780304	Arsenite, 3 mM	2.84333631771841	3.27132351646496	YBR077C-0-18-22
SLM4	YBR077C	5	22.335920029197	Arsenite, 3 mM	2.59646150249792	2.46401605880256	YBR077C-0-18-22
SLM4	YBR077C	6	27.9875026344337	Arsenite, 3 mM	2.45498920421232	2.35635163915466	YBR077C-0-18-22
SLM4	YBR077C	7	32.4783674444328	Arsenite, 3 mM	2.62532873925469	2.53032659574712	YBR077C-0-18-22
SLM4	YBR077C	8	37.2772824153749	Arsenite, 3 mM	2.72677601605554	2.63513308989849	YBR077C-0-18-22
SLM4	YBR077C	9	41.6933398799258	Arsenite, 3 mM	2.85822734505372	2.65832356979924	YBR077C-0-18-22
SLM4	YBR077C	10	46.5608707284791	Arsenite, 3 mM	2.48287678259028	2.68877789603509	YBR077C-0-18-22
SLM4	YBR077C	11	53.195307572409	Arsenite, 3 mM	2.17214542364345	2.75335934736729	YBR077C-0-18-22
SLM4	YBR077C	12	56.9835398485597	Arsenite, 3 mM	3.74167439196732	2.77249058694795	YBR077C-0-18-22
SLM4	YBR077C	13	62.7624780786873	Arsenite, 3 mM	2.13101319615074	2.7443031936126	YBR077C-0-18-22
SLM4	YBR077C	14	67.3104229872381	Arsenite, 3 mM	2.80992952576858	2.68987119336016	YBR077C-0-18-22
SLM4	YBR077C	15	71.5820003210083	Arsenite, 3 mM	3.265224582938	2.65141930809104	YBR077C-0-18-22
SLM4	YBR077C	16	77.4678575949914	Arsenite, 3 mM	2.01207576866179	2.66571283878289	YBR077C-0-18-22
SLM4	YBR077C	17	82.3440745233546	Arsenite, 3 mM	2.5040679077041	2.70208246554664	YBR077C-0-18-22
SLM4	YBR077C	18	87.9222148439015	Arsenite, 3 mM	2.20753581053691	2.78362771535193	YBR077C-0-18-22
SLM4	YBR077C	19	91.0687417154325	Arsenite, 3 mM	3.55058124838672	2.84573857540762	YBR077C-0-18-22
SLM4	YBR077C	1	2.6090347709517	Arsenite, 3 mM	1.74570125985571	2.04086395613668	YBR077C-0-18-23
SLM4	YBR077C	2	8.32742451148184	Arsenite, 3 mM	2.37120898803282	2.26902492192523	YBR077C-0-18-23
SLM4	YBR077C	3	13.4454590550978	Arsenite, 3 mM	2.68401181812948	2.41388054759001	YBR077C-0-18-23
SLM4	YBR077C	4	18.4669806389224	Arsenite, 3 mM	2.82522203534407	2.50547358446059	YBR077C-0-18-23
SLM4	YBR077C	5	23.5674122912016	Arsenite, 3 mM	2.55096262542024	2.55631474701745	YBR077C-0-18-23
SLM4	YBR077C	6	29.4057198216244	Arsenite, 3 mM	2.32341154753507	2.52634931077526	YBR077C-0-18-23
SLM4	YBR077C	7	34.0888732149	Arsenite, 3 mM	2.56894929194815	2.47284716340424	YBR077C-0-18-23
SLM4	YBR077C	8	39.354456285551	Arsenite, 3 mM	2.45430276370979	2.37578558200319	YBR077C-0-18-23
SLM4	YBR077C	9	45.3659652157272	Arsenite, 3 mM	2.19013330627073	2.31756420641675	YBR077C-0-18-23
SLM4	YBR077C	10	50.4679391760768	Arsenite, 3 mM	2.37753946554921	2.29105014431939	YBR077C-0-18-23
SLM4	YBR077C	11	56.6259047053031	Arsenite, 3 mM	2.07123476344894	2.33481701723846	YBR077C-0-18-23
SLM4	YBR077C	12	61.5911408626667	Arsenite, 3 mM	2.69852682498348	2.38167623854511	YBR077C-0-18-23
SLM4	YBR077C	13	67.4177214355472	Arsenite, 3 mM	2.10138010370149	2.45016533808817	YBR077C-0-18-23
SLM4	YBR077C	14	72.3630371407117	Arsenite, 3 mM	2.48960021472091	2.4606157518215	YBR077C-0-18-23
SLM4	YBR077C	15	76.6342440186649	Arsenite, 3 mM	3.13717297927281	2.47319504287902	YBR077C-0-18-23
SLM4	YBR077C	16	82.4603194912694	Arsenite, 3 mM	2.07221322066931	2.51420354914359	YBR077C-0-18-23
SLM4	YBR077C	17	87.1891728935419	Arsenite, 3 mM	2.61802385690851	2.55301240977113	YBR077C-0-18-23
SLM4	YBR077C	18	93.2472133096843	Arsenite, 3 mM	1.98598447346533	2.61042832725538	YBR077C-0-18-23
SLM4	YBR077C	19	97.3266698589136	Arsenite, 3 mM	3.14928312261615	2.65391040215686	YBR077C-0-18-23
SLM4	YBR077C	1	2.81348351273149	Arsenite, 3 mM	6.84536528915216	5.19170590215071	YBR077C-0-19-22
SLM4	YBR077C	2	8.26382900820995	Arsenite, 3 mM	2.42570199378442	4.17012258211196	YBR077C-0-19-22
SLM4	YBR077C	3	13.5652265445314	Arsenite, 3 mM	2.62483687633618	3.4057791176844	YBR077C-0-19-22
SLM4	YBR077C	4	18.4975513679992	Arsenite, 3 mM	2.76300141618094	2.89034513548249	YBR077C-0-19-22
SLM4	YBR077C	5	23.5815384665511	Arsenite, 3 mM	2.56690438249991	2.52556331073202	YBR077C-0-19-22
SLM4	YBR077C	6	29.3540333800127	Arsenite, 3 mM	2.41424896502243	2.45194004765142	YBR077C-0-19-22
SLM4	YBR077C	7	33.9112264926664	Arsenite, 3 mM	2.64449222804319	2.5024123303466	YBR077C-0-19-22
SLM4	YBR077C	8	38.9624568822445	Arsenite, 3 mM	2.64274827709354	2.54140099070599	YBR077C-0-19-22
SLM4	YBR077C	9	44.5497039796687	Arsenite, 3 mM	2.42561227112376	2.53370022576849	YBR077C-0-19-22
SLM4	YBR077C	10	49.2511408918656	Arsenite, 3 mM	2.62553187999048	2.53401803222998	YBR077C-0-19-22
SLM4	YBR077C	11	55.376837781487	Arsenite, 3 mM	2.18440059597714	2.54894666562064	YBR077C-0-19-22
SLM4	YBR077C	12	59.5328503109435	Arsenite, 3 mM	3.12366837996695	2.56113161114077	YBR077C-0-19-22
SLM4	YBR077C	13	64.9362068306024	Arsenite, 3 mM	2.20356794142499	2.55724361770264	YBR077C-0-19-22
SLM4	YBR077C	14	69.8507730392248	Arsenite, 3 mM	2.4927507276975	2.5628594839889	YBR077C-0-19-22
SLM4	YBR077C	15	74.1368497099979	Arsenite, 3 mM	3.14496685587599	2.59849108944634	YBR077C-0-19-22
SLM4	YBR077C	16	79.5484775287052	Arsenite, 3 mM	2.23158124005064	2.71716778943713	YBR077C-0-19-22
SLM4	YBR077C	17	84.3824380969172	Arsenite, 3 mM	2.71727034154314	2.86682909428113	YBR077C-0-19-22
SLM4	YBR077C	18	89.6097019862843	Arsenite, 3 mM	2.53302035564188	3.08525516830593	YBR077C-0-19-22
SLM4	YBR077C	19	92.8711556268137	Arsenite, 3 mM	3.86445034427801	3.24858645150034	YBR077C-0-19-22
ECM33	YBR078W	1	5.47789534031661	Arsenite, 3 mM	3.27421331710613	3.1176405110623	YBR078W-1-2-10
ECM33	YBR078W	2	10.5943035147449	Arsenite, 3 mM	2.90246501671749	3.01955738315153	YBR078W-1-2-10
ECM33	YBR078W	3	16.6668436299221	Arsenite, 3 mM	2.75801343391199	2.91309161246926	YBR078W-1-2-10
ECM33	YBR078W	4	22.2644513458281	Arsenite, 3 mM	2.69835986387134	2.82361173731147	YBR078W-1-2-10
ECM33	YBR078W	5	27.5292244711853	Arsenite, 3 mM	2.99999490396609	2.74718259414303	YBR078W-1-2-10
ECM33	YBR078W	6	33.2193731984377	Arsenite, 3 mM	2.71125283942797	2.68195925286	YBR078W-1-2-10
ECM33	YBR078W	7	38.7748649027089	Arsenite, 3 mM	2.65353631802232	2.62572064685987	YBR078W-1-2-10
ECM33	YBR078W	8	44.5557541100042	Arsenite, 3 mM	2.41673517625832	2.56241545867964	YBR078W-1-2-10
ECM33	YBR078W	9	50.8390662945183	Arsenite, 3 mM	2.44664668914298	2.46988798658793	YBR078W-1-2-10
ECM33	YBR078W	10	56.3559600597381	Arsenite, 3 mM	2.55926091356493	2.39891505899799	YBR078W-1-2-10
ECM33	YBR078W	11	61.7821738552547	Arsenite, 3 mM	2.26206091467549	2.36979851721155	YBR078W-1-2-10
ECM33	YBR078W	12	68.1690507795996	Arsenite, 3 mM	2.51808788274416	2.35977949489214	YBR078W-1-2-10
ECM33	YBR078W	13	73.9216582188855	Arsenite, 3 mM	2.12229505925664	2.38773599671825	YBR078W-1-2-10
ECM33	YBR078W	14	80.4285048582854	Arsenite, 3 mM	2.31067945037018	2.41143806607598	YBR078W-1-2-10
ECM33	YBR078W	15	85.8889473597394	Arsenite, 3 mM	2.67207291758428	2.42216883093673	YBR078W-1-2-10
ECM33	YBR078W	16	91.2868027658446	Arsenite, 3 mM	2.59234092647406	2.41194019451578	YBR078W-1-2-10
ECM33	YBR078W	17	97.5269045317961	Arsenite, 3 mM	2.36200246349515	2.38915142211137	YBR078W-1-2-10
ECM33	YBR078W	18	103.22965645085	Arsenite, 3 mM	2.38586984816719	2.35048794491921	YBR078W-1-2-10
ECM33	YBR078W	19	109.768423635929	Arsenite, 3 mM	2.19732862546308	2.28884586273607	YBR078W-1-2-10
ECM33	YBR078W	1	5.38375126832679	Arsenite, 3 mM	3.30284650661736	3.1295381804135	YBR078W-1-2-11
ECM33	YBR078W	2	10.4496386559762	Arsenite, 3 mM	2.90487626307355	3.02552578832615	YBR078W-1-2-11
ECM33	YBR078W	3	16.4709454488727	Arsenite, 3 mM	2.75573324847148	2.91161880449235	YBR078W-1-2-11
ECM33	YBR078W	4	22.064818241023	Arsenite, 3 mM	2.69296086137003	2.81374039475153	YBR078W-1-2-11
ECM33	YBR078W	5	27.4657760331986	Arsenite, 3 mM	2.90406351429033	2.72596861445122	YBR078W-1-2-11
ECM33	YBR078W	6	33.1730070804514	Arsenite, 3 mM	2.69977530863539	2.64955527418524	YBR078W-1-2-11
ECM33	YBR078W	7	39.0983172783626	Arsenite, 3 mM	2.56083992170177	2.57691484744777	YBR078W-1-2-11
ECM33	YBR078W	8	44.7543979802341	Arsenite, 3 mM	2.49608001342461	2.49350603316568	YBR078W-1-2-11
ECM33	YBR078W	9	51.1472714189245	Arsenite, 3 mM	2.37308236588833	2.388455465916	YBR078W-1-2-11
ECM33	YBR078W	10	56.8422296401804	Arsenite, 3 mM	2.30638527805898	2.30602022523075	YBR078W-1-2-11
ECM33	YBR078W	11	62.3198166630268	Arsenite, 3 mM	2.16178349648268	2.26361518775417	YBR078W-1-2-11
ECM33	YBR078W	12	68.7653767138814	Arsenite, 3 mM	2.34645396933496	2.23359949871734	YBR078W-1-2-11
ECM33	YBR078W	13	74.3186479588162	Arsenite, 3 mM	2.17928554755783	2.23268683320771	YBR078W-1-2-11
ECM33	YBR078W	14	80.603250380482	Arsenite, 3 mM	2.21253636383611	2.23142966205827	YBR078W-1-2-11
ECM33	YBR078W	15	86.1969720692601	Arsenite, 3 mM	2.28023858350556	2.23355183090651	YBR078W-1-2-11
ECM33	YBR078W	16	91.8391674234988	Arsenite, 3 mM	2.28843031599671	2.23294233292952	YBR078W-1-2-11
ECM33	YBR078W	17	97.901029533826	Arsenite, 3 mM	2.26210257037097	2.23496628180778	YBR078W-1-2-11
ECM33	YBR078W	18	103.710652152868	Arsenite, 3 mM	2.21119883610623	2.23650781768916	YBR078W-1-2-11
ECM33	YBR078W	19	109.874478836546	Arsenite, 3 mM	2.22200581068209	2.23926871762331	YBR078W-1-2-11
ECM33	YBR078W	1	5.2353343039785	Arsenite, 3 mM	3.29392215959542	3.05982085393152	YBR078W-1-3-10
ECM33	YBR078W	2	10.5743670673377	Arsenite, 3 mM	2.69988787561641	2.95080114628705	YBR078W-1-3-10
ECM33	YBR078W	3	16.6010047895797	Arsenite, 3 mM	2.73847583001459	2.83921630532982	YBR078W-1-3-10
ECM33	YBR078W	4	22.0951168136873	Arsenite, 3 mM	2.6771672169142	2.74714688025632	YBR078W-1-3-10
ECM33	YBR078W	5	27.4637625737509	Arsenite, 3 mM	2.82059759474823	2.66416819235172	YBR078W-1-3-10
ECM33	YBR078W	6	33.092454688732	Arsenite, 3 mM	2.54592393805668	2.59568393888162	YBR078W-1-3-10
ECM33	YBR078W	7	38.7147750130534	Arsenite, 3 mM	2.55981746309108	2.53226617647281	YBR078W-1-3-10
ECM33	YBR078W	8	44.2402467471068	Arsenite, 3 mM	2.46043582791334	2.44884792077182	YBR078W-1-3-10
ECM33	YBR078W	9	50.3632145439557	Arsenite, 3 mM	2.37441338333694	2.3440152163749	YBR078W-1-3-10
ECM33	YBR078W	10	55.9922295584423	Arsenite, 3 mM	2.25144974059396	2.25692195281712	YBR078W-1-3-10
ECM33	YBR078W	11	61.4528650454534	Arsenite, 3 mM	2.07250940833197	2.2047258033443	YBR078W-1-3-10
ECM33	YBR078W	12	67.7976931084878	Arsenite, 3 mM	2.24880034398165	2.16200189906074	YBR078W-1-3-10
ECM33	YBR078W	13	73.2020072306198	Arsenite, 3 mM	2.10937308111351	2.1509596446084	YBR078W-1-3-10
ECM33	YBR078W	14	79.4230496646462	Arsenite, 3 mM	2.15674747774514	2.14766304273991	YBR078W-1-3-10
ECM33	YBR078W	15	84.9150579538636	Arsenite, 3 mM	2.22364319340278	2.15234281200174	YBR078W-1-3-10
ECM33	YBR078W	16	90.6787113029104	Arsenite, 3 mM	2.1713470831893	2.15946314009754	YBR078W-1-3-10
ECM33	YBR078W	17	96.6152967404088	Arsenite, 3 mM	2.168244478625	2.17385222361712	YBR078W-1-3-10
ECM33	YBR078W	18	102.03273299276	Arsenite, 3 mM	2.20618398407734	2.19030409289716	YBR078W-1-3-10
ECM33	YBR078W	19	108.256488994021	Arsenite, 3 mM	2.19105697367978	2.21498899258502	YBR078W-1-3-10
SPT7	YBR081C	1	5.00085652829326	Arsenite, 3 mM	4.63971610634574	4.91979784459981	YBR081C-2-4-0
SPT7	YBR081C	2	8.67219267896947	Arsenite, 3 mM	5.50581813468755	4.78232962062182	YBR081C-2-4-0
SPT7	YBR081C	3	13.9239930439505	Arsenite, 3 mM	4.20360440041119	4.61100976601185	YBR081C-2-4-0
SPT7	YBR081C	4	19.244065291908	Arsenite, 3 mM	4.12403906621135	4.4607352031969	YBR081C-2-4-0
SPT7	YBR081C	5	24.3562415117727	Arsenite, 3 mM	4.5583776180622	4.33971053309052	YBR081C-2-4-0
SPT7	YBR081C	6	29.5172648329041	Arsenite, 3 mM	4.10036469292538	4.24431533221156	YBR081C-2-4-0
SPT7	YBR081C	7	34.3587877203965	Arsenite, 3 mM	4.6081648909494	4.17925319595617	YBR081C-2-4-0
SPT7	YBR081C	8	39.5294730998724	Arsenite, 3 mM	4.09715178701263	4.15946685694377	YBR081C-2-4-0
SPT7	YBR081C	9	44.6998900305153	Arsenite, 3 mM	4.05470226076562	4.14747424887801	YBR081C-2-4-0
SPT7	YBR081C	10	49.8120710054924	Arsenite, 3 mM	3.68514820322914	4.13182803005563	YBR081C-2-4-0
SPT7	YBR081C	11	54.7455619331036	Arsenite, 3 mM	4.18060071861304	4.10992508364209	YBR081C-2-4-0
SPT7	YBR081C	12	59.5520737063568	Arsenite, 3 mM	4.65845107557118	4.08225232147061	YBR081C-2-4-0
SPT7	YBR081C	13	64.7093252843786	Arsenite, 3 mM	3.91125692384159	4.03420612261356	YBR081C-2-4-0
SPT7	YBR081C	14	69.8230327759465	Arsenite, 3 mM	3.93057299231852	3.95290202047614	YBR081C-2-4-0
SPT7	YBR081C	15	75.1841047931025	Arsenite, 3 mM	3.54787604631471	3.86702212767814	YBR081C-2-4-0
SPT7	YBR081C	16	80.450540412109	Arsenite, 3 mM	3.92172433270568	3.80168084094644	YBR081C-2-4-0
SPT7	YBR081C	17	86.3391239347498	Arsenite, 3 mM	3.33611766775745	3.73273076451353	YBR081C-2-4-0
SPT7	YBR081C	18	91.2875353007282	Arsenite, 3 mM	3.98266420296409	3.68913651878625	YBR081C-2-4-0
SPT7	YBR081C	19	96.0912779227712	Arsenite, 3 mM	3.66152496415641	3.65532921079555	YBR081C-2-4-0
SPT7	YBR081C	1	4.98639229179218	Arsenite, 3 mM	4.24343205905081	4.58267803973729	YBR081C-2-4-1
SPT7	YBR081C	2	8.61958385720344	Arsenite, 3 mM	5.25523911873016	4.51130160682414	YBR081C-2-4-1
SPT7	YBR081C	3	13.7170283226592	Arsenite, 3 mM	3.98310883291116	4.44942798971769	YBR081C-2-4-1
SPT7	YBR081C	4	18.486989545615	Arsenite, 3 mM	4.35446050141627	4.42762151010104	YBR081C-2-4-1
SPT7	YBR081C	5	23.0320905801621	Arsenite, 3 mM	4.68986465059148	4.43718920572706	YBR081C-2-4-1
SPT7	YBR081C	6	28.1422682604375	Arsenite, 3 mM	4.13786370474647	4.50184249494554	YBR081C-2-4-1
SPT7	YBR081C	7	32.6241814436482	Arsenite, 3 mM	4.71123649666618	4.59062816574029	YBR081C-2-4-1
SPT7	YBR081C	8	36.8963640500247	Arsenite, 3 mM	4.69837293754941	4.73792418313968	YBR081C-2-4-1
SPT7	YBR081C	9	41.1419950568071	Arsenite, 3 mM	4.80457498285523	4.84972336605011	YBR081C-2-4-1
SPT7	YBR081C	10	44.9461852976031	Arsenite, 3 mM	5.05171185010553	4.91758000772287	YBR081C-2-4-1
SPT7	YBR081C	11	49.0026345590899	Arsenite, 3 mM	4.80216269552235	4.90340009368917	YBR081C-2-4-1
SPT7	YBR081C	12	53.3115848978298	Arsenite, 3 mM	5.25009262747792	4.84752135549929	YBR081C-2-4-1
SPT7	YBR081C	13	57.6321612893504	Arsenite, 3 mM	4.56600939143415	4.69608649917568	YBR081C-2-4-1
SPT7	YBR081C	14	61.8509357595494	Arsenite, 3 mM	4.5654092365386	4.57998946603251	YBR081C-2-4-1
SPT7	YBR081C	15	66.7136583211351	Arsenite, 3 mM	3.91933583602364	4.46014734360165	YBR081C-2-4-1
SPT7	YBR081C	16	71.240946951633	Arsenite, 3 mM	4.73018723398268	4.39285559350648	YBR081C-2-4-1
SPT7	YBR081C	17	76.2729823344744	Arsenite, 3 mM	3.73080810064196	4.34110660716802	YBR081C-2-4-1
SPT7	YBR081C	18	80.354860993185	Arsenite, 3 mM	4.92918660147294	4.33077506707525	YBR081C-2-4-1
SPT7	YBR081C	19	84.4824938170707	Arsenite, 3 mM	4.20449209953265	4.34311192692873	YBR081C-2-4-1
SPT7	YBR081C	1	4.92855347162298	Arsenite, 3 mM	4.62097998106566	4.736810242372	YBR081C-2-5-0
SPT7	YBR081C	2	8.68548081082528	Arsenite, 3 mM	5.16052515817975	4.66654809185598	YBR081C-2-5-0
SPT7	YBR081C	3	13.9604811899814	Arsenite, 3 mM	4.16878484028286	4.59226279695126	YBR081C-2-5-0
SPT7	YBR081C	4	19.2226667418293	Arsenite, 3 mM	4.19928644924409	4.53990516429366	YBR081C-2-5-0
SPT7	YBR081C	5	24.1490475270092	Arsenite, 3 mM	4.79827593840302	4.5113800217595	YBR081C-2-5-0
SPT7	YBR081C	6	29.1777584495733	Arsenite, 3 mM	4.54158998559315	4.51746544822306	YBR081C-2-5-0
SPT7	YBR081C	7	33.9136520595963	Arsenite, 3 mM	4.92272269456266	4.54343781089387	YBR081C-2-5-0
SPT7	YBR081C	8	39.2079121839592	Arsenite, 3 mM	4.08076711400907	4.60752943771349	YBR081C-2-5-0
SPT7	YBR081C	9	43.8601352057284	Arsenite, 3 mM	4.6641937090386	4.6377884744129	YBR081C-2-5-0
SPT7	YBR081C	10	48.0282470097889	Arsenite, 3 mM	4.75366385017223	4.65247180910936	YBR081C-2-5-0
SPT7	YBR081C	11	52.8659901154504	Arsenite, 3 mM	4.4290992892715	4.67699489047296	YBR081C-2-5-0
SPT7	YBR081C	12	57.3676815768244	Arsenite, 3 mM	5.27126188749962	4.68551470048389	YBR081C-2-5-0
SPT7	YBR081C	13	62.4541461329359	Arsenite, 3 mM	4.34148845485596	4.64959772017449	YBR081C-2-5-0
SPT7	YBR081C	14	67.3421045693815	Arsenite, 3 mM	4.60871429377667	4.56469525728872	YBR081C-2-5-0
SPT7	YBR081C	15	72.5510969104754	Arsenite, 3 mM	4.19775406414983	4.45386701105739	YBR081C-2-5-0
SPT7	YBR081C	16	77.6029211464619	Arsenite, 3 mM	4.61057407912654	4.34546122924602	YBR081C-2-5-0
SPT7	YBR081C	17	83.2389636811398	Arsenite, 3 mM	3.73049343326047	4.20521619561785	YBR081C-2-5-0
SPT7	YBR081C	18	87.9877288363111	Arsenite, 3 mM	4.41346363538639	4.07882285421137	YBR081C-2-5-0
SPT7	YBR081C	19	93.0779694638981	Arsenite, 3 mM	3.89104421597654	3.93137765012544	YBR081C-2-5-0
SPT7	YBR081C	1	5.67920048336208	Arsenite, 3 mM	3.84870051844089	4.13566543578287	YBR081C-3-4-1
SPT7	YBR081C	2	9.77056440102477	Arsenite, 3 mM	4.48888123242331	4.03936673396365	YBR081C-3-4-1
SPT7	YBR081C	3	15.0704899303994	Arsenite, 3 mM	3.81612035630264	3.93045422271454	YBR081C-3-4-1
SPT7	YBR081C	4	20.1025748432073	Arsenite, 3 mM	3.84107503478081	3.84245336144137	YBR081C-3-4-1
SPT7	YBR081C	5	25.328332316544	Arsenite, 3 mM	3.65671325564806	3.77060345510685	YBR081C-3-4-1
SPT7	YBR081C	6	30.2301754627936	Arsenite, 3 mM	3.9824513839292	3.71443675055825	YBR081C-3-4-1
SPT7	YBR081C	7	35.8216677429237	Arsenite, 3 mM	3.58116159618561	3.67551692627555	YBR081C-3-4-1
SPT7	YBR081C	8	41.7074304173612	Arsenite, 3 mM	3.47709942374907	3.69188266945248	YBR081C-3-4-1
SPT7	YBR081C	9	46.8783201541099	Arsenite, 3 mM	4.00915976828403	3.73960605315015	YBR081C-3-4-1
SPT7	YBR081C	10	51.7747411244463	Arsenite, 3 mM	3.64538689583024	3.80538783463455	YBR081C-3-4-1
SPT7	YBR081C	11	57.0123829893362	Arsenite, 3 mM	3.82477153237471	3.92771684214883	YBR081C-3-4-1
SPT7	YBR081C	12	61.9040343793109	Arsenite, 3 mM	4.22951322454523	4.04079489935729	YBR081C-3-4-1
SPT7	YBR081C	13	66.6908699182971	Arsenite, 3 mM	4.02470199081354	4.12514148186181	YBR081C-3-4-1
SPT7	YBR081C	14	71.219046141247	Arsenite, 3 mM	4.13001954656572	4.14287829549081	YBR081C-3-4-1
SPT7	YBR081C	15	75.7770329787037	Arsenite, 3 mM	4.35929012103245	4.12767549068503	YBR081C-3-4-1
SPT7	YBR081C	16	80.5834474394802	Arsenite, 3 mM	3.90972537228819	4.07251452128426	YBR081C-3-4-1
SPT7	YBR081C	17	84.7932281342141	Arsenite, 3 mM	4.29858587537372	3.99283636390012	YBR081C-3-4-1
SPT7	YBR081C	18	90.1263711131916	Arsenite, 3 mM	3.48770713475417	3.84551419043611	YBR081C-3-4-1
SPT7	YBR081C	19	94.9437208399226	Arsenite, 3 mM	3.79707837573561	3.66994433814001	YBR081C-3-4-1
UBC4	YBR082C	1	5.05144068625027	Arsenite, 3 mM	3.42917312604926	3.89276222248563	YBR082C-0-18-18
UBC4	YBR082C	2	8.58103404745108	Arsenite, 3 mM	4.27659573203166	3.74893143967038	YBR082C-0-18-18
UBC4	YBR082C	3	13.1194016227455	Arsenite, 3 mM	3.60011975784829	3.57321391311728	YBR082C-0-18-18
UBC4	YBR082C	4	17.5833607246886	Arsenite, 3 mM	3.6242022677543	3.41138956909604	YBR082C-0-18-18
UBC4	YBR082C	5	22.7204275370912	Arsenite, 3 mM	3.06292489422906	3.24060127529047	YBR082C-0-18-18
UBC4	YBR082C	6	28.2497146164923	Arsenite, 3 mM	2.86203794047261	3.05714388392996	YBR082C-0-18-18
UBC4	YBR082C	7	33.2293646247127	Arsenite, 3 mM	2.96658178576014	2.91305529987578	YBR082C-0-18-18
UBC4	YBR082C	8	38.282294438266	Arsenite, 3 mM	2.96864143384672	2.81312560762187	YBR082C-0-18-18
UBC4	YBR082C	9	43.5825133377239	Arsenite, 3 mM	2.79576202885212	2.75542312926781	YBR082C-0-18-18
UBC4	YBR082C	10	48.9237018894134	Arsenite, 3 mM	2.60499094183629	2.72773224053464	YBR082C-0-18-18
UBC4	YBR082C	11	54.187924902628	Arsenite, 3 mM	2.62992044385603	2.72686093596934	YBR082C-0-18-18
UBC4	YBR082C	12	59.2689966062652	Arsenite, 3 mM	2.88261212281872	2.73613095266325	YBR082C-0-18-18
UBC4	YBR082C	13	64.1803773701558	Arsenite, 3 mM	2.62182950461111	2.75802711197775	YBR082C-0-18-18
UBC4	YBR082C	14	69.2098418235644	Arsenite, 3 mM	2.7771957654291	2.74528833547274	YBR082C-0-18-18
UBC4	YBR082C	15	74.1291290060546	Arsenite, 3 mM	3.11683503246058	2.7332324915584	YBR082C-0-18-18
UBC4	YBR082C	16	79.4041128637254	Arsenite, 3 mM	2.50050620080333	2.72968509543221	YBR082C-0-18-18
UBC4	YBR082C	17	84.0577423802812	Arsenite, 3 mM	2.67575297038568	2.72733622263192	YBR082C-0-18-18
UBC4	YBR082C	18	89.3940116858917	Arsenite, 3 mM	2.45610152994734	2.72400218752727	YBR082C-0-18-18
UBC4	YBR082C	19	93.6940132433339	Arsenite, 3 mM	2.96013154326401	2.72184660118158	YBR082C-0-18-18
UBC4	YBR082C	1	5.03039102337278	Arsenite, 3 mM	3.45882074804581	3.96125659313355	YBR082C-0-18-19
UBC4	YBR082C	2	8.54889044071743	Arsenite, 3 mM	4.33412335304669	3.78263386391691	YBR082C-0-18-19
UBC4	YBR082C	3	13.1365480739044	Arsenite, 3 mM	3.50393714170645	3.56181205496363	YBR082C-0-18-19
UBC4	YBR082C	4	17.5796562107904	Arsenite, 3 mM	3.73336374917919	3.36247179631806	YBR082C-0-18-19
UBC4	YBR082C	5	22.7512326395468	Arsenite, 3 mM	2.93116378171903	3.1537726593996	YBR082C-0-18-19
UBC4	YBR082C	6	28.3017419630816	Arsenite, 3 mM	2.85068677680978	2.93692479951595	YBR082C-0-18-19
UBC4	YBR082C	7	33.2500188498634	Arsenite, 3 mM	2.96557846890484	2.77527658010804	YBR082C-0-18-19
UBC4	YBR082C	8	39.0671939569302	Arsenite, 3 mM	2.42558252248423	2.64475920478265	YBR082C-0-18-19
UBC4	YBR082C	9	44.3539610379423	Arsenite, 3 mM	2.78808319990257	2.62201697890966	YBR082C-0-18-19
UBC4	YBR082C	10	49.7706865528399	Arsenite, 3 mM	2.52722302888243	2.64399544029219	YBR082C-0-18-19
UBC4	YBR082C	11	54.9317229751931	Arsenite, 3 mM	2.62199411618185	2.7074746183168	YBR082C-0-18-19
UBC4	YBR082C	12	60.0726220960386	Arsenite, 3 mM	2.9787355815095	2.78457702447258	YBR082C-0-18-19
UBC4	YBR082C	13	64.91194366679	Arsenite, 3 mM	2.72635417695212	2.82759493234856	YBR082C-0-18-19
UBC4	YBR082C	14	70.0094481049072	Arsenite, 3 mM	2.82860503514188	2.84743317180611	YBR082C-0-18-19
UBC4	YBR082C	15	74.7111085104252	Arsenite, 3 mM	3.21895343608762	2.86221641369484	YBR082C-0-18-19
UBC4	YBR082C	16	79.9756146021626	Arsenite, 3 mM	2.52293805887134	2.88364825579798	YBR082C-0-18-19
UBC4	YBR082C	17	84.3608880988586	Arsenite, 3 mM	2.94774197857142	2.89887820296398	YBR082C-0-18-19
UBC4	YBR082C	18	89.5431028718169	Arsenite, 3 mM	2.68540048723786	2.91456737828331	YBR082C-0-18-19
UBC4	YBR082C	19	93.4715530707269	Arsenite, 3 mM	3.1404667540723	2.92482737096344	YBR082C-0-18-19
UBC4	YBR082C	1	4.98569927938647	Arsenite, 3 mM	3.44682186449006	3.94736874502647	YBR082C-0-19-18
UBC4	YBR082C	2	8.55123606382874	Arsenite, 3 mM	4.28736494971824	3.79297291666887	YBR082C-0-19-18
UBC4	YBR082C	3	13.1556270376288	Arsenite, 3 mM	3.61209637279548	3.59832844389521	YBR082C-0-19-18
UBC4	YBR082C	4	17.6603893510816	Arsenite, 3 mM	3.74250682737455	3.4152011969836	YBR082C-0-19-18
UBC4	YBR082C	5	22.6977650704839	Arsenite, 3 mM	3.13198440517536	3.22509031769883	YBR082C-0-19-18
UBC4	YBR082C	6	28.1091275103943	Arsenite, 3 mM	2.85943258463391	3.01741798800946	YBR082C-0-19-18
UBC4	YBR082C	7	33.1162151608175	Arsenite, 3 mM	3.02381834146897	2.84835501443927	YBR082C-0-19-18
UBC4	YBR082C	8	39.0140690150204	Arsenite, 3 mM	2.46902191862524	2.69322874530976	YBR082C-0-19-18
UBC4	YBR082C	9	44.3595623013375	Arsenite, 3 mM	2.79521790978307	2.64527416892776	YBR082C-0-19-18
UBC4	YBR082C	10	49.7528499971776	Arsenite, 3 mM	2.55063832721486	2.63897572688017	YBR082C-0-19-18
UBC4	YBR082C	11	54.91786074399	Arsenite, 3 mM	2.68588195117831	2.67053402125742	YBR082C-0-19-18
UBC4	YBR082C	12	60.2002450689301	Arsenite, 3 mM	2.86504017278189	2.7229487216	YBR082C-0-19-18
UBC4	YBR082C	13	65.0731655774607	Arsenite, 3 mM	2.54717929131643	2.76565377890692	YBR082C-0-19-18
UBC4	YBR082C	14	70.3234900787364	Arsenite, 3 mM	2.8015840116145	2.78584671045676	YBR082C-0-19-18
UBC4	YBR082C	15	75.1529482854578	Arsenite, 3 mM	3.14552852504835	2.80606953537952	YBR082C-0-19-18
UBC4	YBR082C	16	80.299215535991	Arsenite, 3 mM	2.61442780403719	2.83666183848253	YBR082C-0-19-18
UBC4	YBR082C	17	84.7855699807315	Arsenite, 3 mM	2.90238301462992	2.86542582071562	YBR082C-0-19-18
UBC4	YBR082C	18	89.9577099233586	Arsenite, 3 mM	2.62477781971334	2.90074827510745	YBR082C-0-19-18
UBC4	YBR082C	19	93.9251854421903	Arsenite, 3 mM	3.14090164730499	2.92955259323825	YBR082C-0-19-18
UBC4	YBR082C	1	4.83086619106272	Arsenite, 3 mM	3.99377071993447	4.04737014351664	YBR082C-1-18-30
UBC4	YBR082C	2	8.44730956012477	Arsenite, 3 mM	3.85063132291497	3.8988070442824	YBR082C-1-18-30
UBC4	YBR082C	3	13.2909597856398	Arsenite, 3 mM	3.82987383214634	3.71423743917668	YBR082C-1-18-30
UBC4	YBR082C	4	17.011207958665	Arsenite, 3 mM	3.92569831908116	3.58501692302911	YBR082C-1-18-30
UBC4	YBR082C	5	21.6903679758436	Arsenite, 3 mM	3.0862819390427	3.43416318480507	YBR082C-1-18-30
UBC4	YBR082C	6	26.6762675154779	Arsenite, 3 mM	3.05084531537359	3.28084391922002	YBR082C-1-18-30
UBC4	YBR082C	7	31.5174660385896	Arsenite, 3 mM	3.08238791488678	3.14312904904401	YBR082C-1-18-30
UBC4	YBR082C	8	35.5524219001028	Arsenite, 3 mM	3.32754268857084	3.0479690518528	YBR082C-1-18-30
UBC4	YBR082C	9	40.031749619387	Arsenite, 3 mM	3.0795154071508	2.9514772012185	YBR082C-1-18-30
UBC4	YBR082C	10	44.8558031052665	Arsenite, 3 mM	2.86279766591415	2.85787920127891	YBR082C-1-18-30
UBC4	YBR082C	11	49.5878766856609	Arsenite, 3 mM	2.46165103546576	2.74086517686266	YBR082C-1-18-30
UBC4	YBR082C	12	54.5729271377694	Arsenite, 3 mM	2.71478910043036	2.62513682771739	YBR082C-1-18-30
UBC4	YBR082C	13	59.4176511849731	Arsenite, 3 mM	2.48047253859764	2.5577541186668	YBR082C-1-18-30
UBC4	YBR082C	14	63.9772012789437	Arsenite, 3 mM	2.50370148106497	2.49204784748967	YBR082C-1-18-30
UBC4	YBR082C	15	69.3081162901712	Arsenite, 3 mM	2.69066149590851	2.42973833828411	YBR082C-1-18-30
UBC4	YBR082C	16	74.3244298166481	Arsenite, 3 mM	2.4192746154602	2.39106188597983	YBR082C-1-18-30
UBC4	YBR082C	17	80.5295706449274	Arsenite, 3 mM	2.10233859161572	2.36477266051897	YBR082C-1-18-30
UBC4	YBR082C	18	85.8452549234517	Arsenite, 3 mM	2.34487051516481	2.35773457343911	YBR082C-1-18-30
UBC4	YBR082C	19	91.3049732805497	Arsenite, 3 mM	2.45860173882751	2.36740615314933	YBR082C-1-18-30
UBC4	YBR082C	1	4.7777756669678	Arsenite, 3 mM	3.97089166846996	4.01596285902461	YBR082C-1-18-31
UBC4	YBR082C	2	8.43749966094551	Arsenite, 3 mM	3.85394184780622	3.87751221047462	YBR082C-1-18-31
UBC4	YBR082C	3	13.3482328745349	Arsenite, 3 mM	3.77247626666228	3.70102636866365	YBR082C-1-18-31
UBC4	YBR082C	4	17.1471558123376	Arsenite, 3 mM	3.83175158095257	3.57279410848315	YBR082C-1-18-31
UBC4	YBR082C	5	21.7089727426012	Arsenite, 3 mM	3.21833917799848	3.42564094156834	YBR082C-1-18-31
UBC4	YBR082C	6	26.6769506330273	Arsenite, 3 mM	3.00844121484092	3.26804604903235	YBR082C-1-18-31
UBC4	YBR082C	7	31.5215120875496	Arsenite, 3 mM	3.08900582151739	3.12082227178376	YBR082C-1-18-31
UBC4	YBR082C	8	35.5935800139373	Arsenite, 3 mM	3.26789234293428	3.00439421709008	YBR082C-1-18-31
UBC4	YBR082C	9	40.1269993925783	Arsenite, 3 mM	3.00124711646679	2.88801299220971	YBR082C-1-18-31
UBC4	YBR082C	10	44.9114510171531	Arsenite, 3 mM	2.76344567521315	2.77926685040786	YBR082C-1-18-31
UBC4	YBR082C	11	49.5089395676887	Arsenite, 3 mM	2.39822192608519	2.66843245926363	YBR082C-1-18-31
UBC4	YBR082C	12	54.5818408230688	Arsenite, 3 mM	2.57761127013555	2.55921058308968	YBR082C-1-18-31
UBC4	YBR082C	13	59.3622862153848	Arsenite, 3 mM	2.55916740067329	2.50674285476616	YBR082C-1-18-31
UBC4	YBR082C	14	64.1050667218048	Arsenite, 3 mM	2.48030545206256	2.45611597109947	YBR082C-1-18-31
UBC4	YBR082C	15	69.4897120612704	Arsenite, 3 mM	2.51187666089737	2.40753757919891	YBR082C-1-18-31
UBC4	YBR082C	16	74.295214457229	Arsenite, 3 mM	2.51339957737018	2.36616671631545	YBR082C-1-18-31
UBC4	YBR082C	17	80.4879216720392	Arsenite, 3 mM	2.11360406642863	2.32300150001219	YBR082C-1-18-31
UBC4	YBR082C	18	85.8422548845822	Arsenite, 3 mM	2.29560235996233	2.2883225554594	YBR082C-1-18-31
UBC4	YBR082C	19	91.2340404100405	Arsenite, 3 mM	2.29922821600583	2.25910482883487	YBR082C-1-18-31
UBC4	YBR082C	1	4.73913108766696	Arsenite, 3 mM	4.01277271842619	4.16454057804105	YBR082C-1-19-30
UBC4	YBR082C	2	8.33062052846054	Arsenite, 3 mM	3.97736215901413	3.97476562529157	YBR082C-1-19-30
UBC4	YBR082C	3	13.2088558660937	Arsenite, 3 mM	3.78886142146538	3.73470921470453	YBR082C-1-19-30
UBC4	YBR082C	4	16.9134094548955	Arsenite, 3 mM	4.07280765496169	3.569126324397	YBR082C-1-19-30
UBC4	YBR082C	5	21.4495181210817	Arsenite, 3 mM	3.25343060998304	3.3851997030646	YBR082C-1-19-30
UBC4	YBR082C	6	26.5844998441978	Arsenite, 3 mM	2.81924861267132	3.1903047626806	YBR082C-1-19-30
UBC4	YBR082C	7	31.8266634517074	Arsenite, 3 mM	2.91322013387049	3.01793603717799	YBR082C-1-19-30
UBC4	YBR082C	8	36.1327833991982	Arsenite, 3 mM	3.08378618435494	2.91093556304976	YBR082C-1-19-30
UBC4	YBR082C	9	40.7029576090812	Arsenite, 3 mM	2.90753615427204	2.85598881247349	YBR082C-1-19-30
UBC4	YBR082C	10	45.3377719137831	Arsenite, 3 mM	2.98364115154265	2.81546424420769	YBR082C-1-19-30
UBC4	YBR082C	11	50.233073674052	Arsenite, 3 mM	2.53611886913324	2.71861484993018	YBR082C-1-19-30
UBC4	YBR082C	12	55.3944261768806	Arsenite, 3 mM	2.69161570738808	2.61622124655916	YBR082C-1-19-30
UBC4	YBR082C	13	60.4584117831931	Arsenite, 3 mM	2.40432510613418	2.51951366827038	YBR082C-1-19-30
UBC4	YBR082C	14	65.3001863822484	Arsenite, 3 mM	2.44855741801998	2.4468671542644	YBR082C-1-19-30
UBC4	YBR082C	15	70.7980722065378	Arsenite, 3 mM	2.44959645464906	2.37631743091164	YBR082C-1-19-30
UBC4	YBR082C	16	76.0242426422604	Arsenite, 3 mM	2.43025858535041	2.32298732661522	YBR082C-1-19-30
UBC4	YBR082C	17	82.1592955473583	Arsenite, 3 mM	2.10786684510761	2.27550067454426	YBR082C-1-19-30
UBC4	YBR082C	18	87.6473336225961	Arsenite, 3 mM	2.30578538315062	2.24520281182746	YBR082C-1-19-30
UBC4	YBR082C	19	93.2308151994868	Arsenite, 3 mM	2.22588129165953	2.22686213284301	YBR082C-1-19-30
TEC1	YBR083W	1	4.16249995642893	Arsenite, 3 mM	3.92901904473341	3.44774909458898	YBR083W-0-18-14
TEC1	YBR083W	2	8.41096246928909	Arsenite, 3 mM	3.01465734337601	3.30806040716984	YBR083W-0-18-14
TEC1	YBR083W	3	13.5373300406757	Arsenite, 3 mM	2.7713639226295	3.1781978072177	YBR083W-0-18-14
TEC1	YBR083W	4	18.4664712756115	Arsenite, 3 mM	2.8547977724153	3.08640735410346	YBR083W-0-18-14
TEC1	YBR083W	5	22.8579347940507	Arsenite, 3 mM	3.25006438738152	3.02581190836113	YBR083W-0-18-14
TEC1	YBR083W	6	28.6473582951619	Arsenite, 3 mM	2.47581714578891	3.00481144524808	YBR083W-0-18-14
TEC1	YBR083W	7	32.3692314750849	Arsenite, 3 mM	3.79828226265989	3.00078245962671	YBR083W-0-18-14
TEC1	YBR083W	8	37.0180259100683	Arsenite, 3 mM	3.02822167364173	3.00001002763545	YBR083W-0-18-14
TEC1	YBR083W	9	42.6217068274008	Arsenite, 3 mM	2.7118277590883	2.84721362182891	YBR083W-0-18-14
TEC1	YBR083W	10	47.6119000547622	Arsenite, 3 mM	2.85592543432508	2.77962979197711	YBR083W-0-18-14
TEC1	YBR083W	11	55.8154498962659	Arsenite, 3 mM	2.06308361454419	3.33115655522379	YBR083W-0-18-14
TEC1	YBR083W	12	59.4338609830252	Arsenite, 3 mM	4.12232830253147	3.55009647565557	YBR083W-0-18-14
TEC1	YBR083W	13	66.1678628195916	Arsenite, 3 mM	2.04026545053534	3.70809844085753	YBR083W-0-18-14
TEC1	YBR083W	14	68.274729491425	Arsenite, 3 mM	5.76986691956031	3.71218473878454	YBR083W-0-18-14
TEC1	YBR083W	15	71.0819163368011	Arsenite, 3 mM	5.44345398074674	3.69729132497357	YBR083W-0-18-14
TEC1	YBR083W	16	77.3447541473268	Arsenite, 3 mM	2.22895810171992	3.61716218918871	YBR083W-0-18-14
TEC1	YBR083W	17	82.2444951633699	Arsenite, 3 mM	2.67674527818596	3.46830562031536	YBR083W-0-18-14
TEC1	YBR083W	18	87.1675184926605	Arsenite, 3 mM	2.80787071059622	3.22742794007485	YBR083W-0-18-14
TEC1	YBR083W	19	90.1473713419258	Arsenite, 3 mM	3.94280790782726	3.04339183915785	YBR083W-0-18-14
TEC1	YBR083W	1	4.2741196960735	Arsenite, 3 mM	3.85853327300923	3.60490430393539	YBR083W-0-18-15
TEC1	YBR083W	2	8.40974223923015	Arsenite, 3 mM	3.21474958142126	3.32967847001485	YBR083W-0-18-15
TEC1	YBR083W	3	13.4545717893637	Arsenite, 3 mM	2.81183516111026	3.05156241335563	YBR083W-0-18-15
TEC1	YBR083W	4	18.3580319037892	Arsenite, 3 mM	2.85657798620396	2.83883726097512	YBR083W-0-18-15
TEC1	YBR083W	5	23.6168050523835	Arsenite, 3 mM	2.56265985298468	2.66483489382413	YBR083W-0-18-15
TEC1	YBR083W	6	29.5797402216538	Arsenite, 3 mM	2.21024602421339	2.55428201550019	YBR083W-0-18-15
TEC1	YBR083W	7	34.3266316699125	Arsenite, 3 mM	2.80186654727555	2.50840844104792	YBR083W-0-18-15
TEC1	YBR083W	8	39.4183598372607	Arsenite, 3 mM	2.70133158276089	2.49486870621221	YBR083W-0-18-15
TEC1	YBR083W	9	45.119465477356	Arsenite, 3 mM	2.47678513131223	2.46137130828483	YBR083W-0-18-15
TEC1	YBR083W	10	50.7378246038739	Arsenite, 3 mM	2.38844861948612	2.48240224612115	YBR083W-0-18-15
TEC1	YBR083W	11	57.0834469354704	Arsenite, 3 mM	2.12944862381456	2.72885530000795	YBR083W-0-18-15
TEC1	YBR083W	12	61.5516287833127	Arsenite, 3 mM	3.09959325800962	2.88668155217936	YBR083W-0-18-15
TEC1	YBR083W	13	68.5412647751961	Arsenite, 3 mM	1.82955537156256	2.99757501342909	YBR083W-0-18-15
TEC1	YBR083W	14	71.0873073716876	Arsenite, 3 mM	5.06850542147087	2.99236566365401	YBR083W-0-18-15
TEC1	YBR083W	15	75.3136123724697	Arsenite, 3 mM	3.20092020501991	2.95853796686607	YBR083W-0-18-15
TEC1	YBR083W	16	80.6104522143841	Arsenite, 3 mM	2.42764971583298	2.90096996735011	YBR083W-0-18-15
TEC1	YBR083W	17	86.6489742424862	Arsenite, 3 mM	2.07190888346849	2.77960956973734	YBR083W-0-18-15
TEC1	YBR083W	18	92.2339474676385	Arsenite, 3 mM	2.29475112685554	2.60629196190642	YBR083W-0-18-15
TEC1	YBR083W	19	96.28455947661	Arsenite, 3 mM	3.05103333440911	2.44838725783004	YBR083W-0-18-15
TEC1	YBR083W	1	4.41638311163569	Arsenite, 3 mM	3.56803273676389	3.40519621916297	YBR083W-0-19-14
TEC1	YBR083W	2	8.5923724860032	Arsenite, 3 mM	3.04748452339128	3.17292402512274	YBR083W-0-19-14
TEC1	YBR083W	3	13.516400708414	Arsenite, 3 mM	2.89401059551096	2.93660305108773	YBR083W-0-19-14
TEC1	YBR083W	4	18.5020286245463	Arsenite, 3 mM	2.72423428623881	2.73713697597005	YBR083W-0-19-14
TEC1	YBR083W	5	23.706982369642	Arsenite, 3 mM	2.4841146978449	2.5662584164627	YBR083W-0-19-14
TEC1	YBR083W	6	29.7819133060546	Arsenite, 3 mM	2.14480394599069	2.42329222074962	YBR083W-0-19-14
TEC1	YBR083W	7	34.8659040207252	Arsenite, 3 mM	2.56114784466499	2.33847438320043	YBR083W-0-19-14
TEC1	YBR083W	8	40.2110262117956	Arsenite, 3 mM	2.46743168720209	2.29088245074513	YBR083W-0-19-14
TEC1	YBR083W	9	46.1270947297301	Arsenite, 3 mM	2.22306160436558	2.20919492074561	YBR083W-0-19-14
TEC1	YBR083W	10	51.9046771577068	Arsenite, 3 mM	2.10195221675717	2.17331678858788	YBR083W-0-19-14
TEC1	YBR083W	11	58.1550485397815	Arsenite, 3 mM	1.9838745362011	2.28942273169322	YBR083W-0-19-14
TEC1	YBR083W	12	63.194180647621	Arsenite, 3 mM	2.59247255966722	2.39532119937376	YBR083W-0-19-14
TEC1	YBR083W	13	69.2532588137049	Arsenite, 3 mM	1.90343865075516	2.52131192389953	YBR083W-0-19-14
TEC1	YBR083W	14	73.4084586358242	Arsenite, 3 mM	3.00762994985654	2.53494547953875	YBR083W-0-19-14
TEC1	YBR083W	15	77.2080120895073	Arsenite, 3 mM	3.51489510915286	2.53751988070202	YBR083W-0-19-14
TEC1	YBR083W	16	83.111071048815	Arsenite, 3 mM	2.04200508332436	2.5386553671155	YBR083W-0-19-14
TEC1	YBR083W	17	88.4383486702757	Arsenite, 3 mM	2.3232290002274	2.51728285380471	YBR083W-0-19-14
TEC1	YBR083W	18	95.0306683342847	Arsenite, 3 mM	1.89856933845047	2.4510334647037	YBR083W-0-19-14
TEC1	YBR083W	19	99.2384843905364	Arsenite, 3 mM	2.89774514775571	2.38956211367373	YBR083W-0-19-14
RPL19A	YBR084C-A	1	4.40286771817739	Arsenite, 3 mM	3.69829293917971	3.62509535758957	YBR084C-A-0-18-10
RPL19A	YBR084C-A	2	8.1303255026319	Arsenite, 3 mM	3.57618923706105	3.44755440059587	YBR084C-A-0-18-10
RPL19A	YBR084C-A	3	12.9580105448606	Arsenite, 3 mM	3.10235813316874	3.25503835539045	YBR084C-A-0-18-10
RPL19A	YBR084C-A	4	17.8745988250332	Arsenite, 3 mM	2.9342176908277	3.09889973901995	YBR084C-A-0-18-10
RPL19A	YBR084C-A	5	22.699523064846	Arsenite, 3 mM	2.91430056797565	2.97830326168264	YBR084C-A-0-18-10
RPL19A	YBR084C-A	6	28.6835397403493	Arsenite, 3 mM	2.6544964580522	2.88541191132745	YBR084C-A-0-18-10
RPL19A	YBR084C-A	7	33.5352652615944	Arsenite, 3 mM	3.07779062256367	2.84061877425192	YBR084C-A-0-18-10
RPL19A	YBR084C-A	8	38.8298277400088	Arsenite, 3 mM	3.02382666535607	2.83521571197122	YBR084C-A-0-18-10
RPL19A	YBR084C-A	9	45.0289910923112	Arsenite, 3 mM	2.72402983237983	2.69237489529598	YBR084C-A-0-18-10
RPL19A	YBR084C-A	10	50.3854823991573	Arsenite, 3 mM	2.78780295704169	2.6656486298029	YBR084C-A-0-18-10
RPL19A	YBR084C-A	11	56.9821038585519	Arsenite, 3 mM	2.43342113254888	3.175116236214	YBR084C-A-0-18-10
RPL19A	YBR084C-A	12	61.765659960606	Arsenite, 3 mM	3.25985896398679	3.54118524275973	YBR084C-A-0-18-10
RPL19A	YBR084C-A	13	68.1187392117138	Arsenite, 3 mM	2.40908873411543	3.7900601101485	YBR084C-A-0-18-10
RPL19A	YBR084C-A	14	70.6133779971654	Arsenite, 3 mM	5.7560252232608	3.80758535151032	YBR084C-A-0-18-10
RPL19A	YBR084C-A	15	73.3977273983734	Arsenite, 3 mM	5.82565222784713	3.8014444273017	YBR084C-A-0-18-10
RPL19A	YBR084C-A	16	79.3570025357869	Arsenite, 3 mM	2.57989621149138	3.71431845573796	YBR084C-A-0-18-10
RPL19A	YBR084C-A	17	84.6919425519231	Arsenite, 3 mM	2.89476466600383	3.51655504320218	YBR084C-A-0-18-10
RPL19A	YBR084C-A	18	90.4184808235804	Arsenite, 3 mM	2.62894435830521	3.14651391770695	YBR084C-A-0-18-10
RPL19A	YBR084C-A	19	94.6029397146433	Arsenite, 3 mM	3.44600943938557	2.78573506857937	YBR084C-A-0-18-10
RPL19A	YBR084C-A	1	4.70933615975293	Arsenite, 3 mM	3.44584405388068	3.52226803606071	YBR084C-A-0-18-11
RPL19A	YBR084C-A	2	8.33166325066128	Arsenite, 3 mM	3.6708871122989	3.41251689605304	YBR084C-A-0-18-11
RPL19A	YBR084C-A	3	13.1213439926038	Arsenite, 3 mM	3.10286631796738	3.2845449720017	YBR084C-A-0-18-11
RPL19A	YBR084C-A	4	17.7525253402765	Arsenite, 3 mM	3.20375774549941	3.17689623266388	YBR084C-A-0-18-11
RPL19A	YBR084C-A	5	22.6026570135202	Arsenite, 3 mM	2.95227737777734	3.07799398088334	YBR084C-A-0-18-11
RPL19A	YBR084C-A	6	27.9142589680502	Arsenite, 3 mM	2.79358946470664	2.98725510967524	YBR084C-A-0-18-11
RPL19A	YBR084C-A	7	32.5822594753806	Arsenite, 3 mM	3.10638676776555	2.92017069361416	YBR084C-A-0-18-11
RPL19A	YBR084C-A	8	37.4304810611192	Arsenite, 3 mM	3.13125786089018	2.86104225040053	YBR084C-A-0-18-11
RPL19A	YBR084C-A	9	43.3379239118577	Arsenite, 3 mM	2.60702932055302	2.74452059286154	YBR084C-A-0-18-11
RPL19A	YBR084C-A	10	48.5291736661952	Arsenite, 3 mM	2.77970299838771	2.71110880219758	YBR084C-A-0-18-11
RPL19A	YBR084C-A	11	54.6995467676882	Arsenite, 3 mM	2.33754887508024	2.98468888115976	YBR084C-A-0-18-11
RPL19A	YBR084C-A	12	59.191039707693	Arsenite, 3 mM	3.18767385988395	3.18222984191149	YBR084C-A-0-18-11
RPL19A	YBR084C-A	13	64.9601823675061	Arsenite, 3 mM	2.37336037114604	3.30337859222307	YBR084C-A-0-18-11
RPL19A	YBR084C-A	14	67.3391129117407	Arsenite, 3 mM	5.39202278014723	3.31901162722706	YBR084C-A-0-18-11
RPL19A	YBR084C-A	15	71.4646954887177	Arsenite, 3 mM	3.61798257185011	3.32739940970767	YBR084C-A-0-18-11
RPL19A	YBR084C-A	16	76.7364525907398	Arsenite, 3 mM	2.6417775567518	3.33822069370535	YBR084C-A-0-18-11
RPL19A	YBR084C-A	17	81.8025245477696	Arsenite, 3 mM	2.94739479935871	3.31715527935456	YBR084C-A-0-18-11
RPL19A	YBR084C-A	18	88.025066938232	Arsenite, 3 mM	2.47826748965707	3.23998303724679	YBR084C-A-0-18-11
RPL19A	YBR084C-A	19	91.6241518488747	Arsenite, 3 mM	4.00952827245906	3.17390735108941	YBR084C-A-0-18-11
RPL19A	YBR084C-A	1	4.56053027495081	Arsenite, 3 mM	3.56128174665605	3.59927538313184	YBR084C-A-0-19-10
RPL19A	YBR084C-A	2	8.29404100989989	Arsenite, 3 mM	3.54419714828066	3.42216627484436	YBR084C-A-0-19-10
RPL19A	YBR084C-A	3	12.9025780604486	Arsenite, 3 mM	3.20975889079817	3.23583140719368	YBR084C-A-0-19-10
RPL19A	YBR084C-A	4	17.8486626897158	Arsenite, 3 mM	3.01438904968605	3.0739108659702	YBR084C-A-0-19-10
RPL19A	YBR084C-A	5	22.6834347482735	Arsenite, 3 mM	2.91152539199747	2.9509860566405	YBR084C-A-0-19-10
RPL19A	YBR084C-A	6	28.3872616061335	Arsenite, 3 mM	2.59756234683959	2.85175935281204	YBR084C-A-0-19-10
RPL19A	YBR084C-A	7	32.9566895462227	Arsenite, 3 mM	3.0727186349536	2.80616909606945	YBR084C-A-0-19-10
RPL19A	YBR084C-A	8	38.0624228672158	Arsenite, 3 mM	2.91278409617918	2.80611374634248	YBR084C-A-0-19-10
RPL19A	YBR084C-A	9	43.7869050183995	Arsenite, 3 mM	2.72716521077468	2.81875612857736	YBR084C-A-0-19-10
RPL19A	YBR084C-A	10	48.9645148878667	Arsenite, 3 mM	2.85206463356949	2.86384444107352	YBR084C-A-0-19-10
RPL19A	YBR084C-A	11	54.4690494140157	Arsenite, 3 mM	2.64702161168844	3.01178813774106	YBR084C-A-0-19-10
RPL19A	YBR084C-A	12	58.6845628615558	Arsenite, 3 mM	3.5155273942527	3.11551334148168	YBR084C-A-0-19-10
RPL19A	YBR084C-A	13	64.2793020511425	Arsenite, 3 mM	2.59443554634687	3.18519408151849	YBR084C-A-0-19-10
RPL19A	YBR084C-A	14	67.8701541765748	Arsenite, 3 mM	3.83062461506268	3.1880670772015	YBR084C-A-0-19-10
RPL19A	YBR084C-A	15	71.8993391426576	Arsenite, 3 mM	3.70264634261547	3.17854377063808	YBR084C-A-0-19-10
RPL19A	YBR084C-A	16	77.6496245026151	Arsenite, 3 mM	2.47661341032947	3.1659375724881	YBR084C-A-0-19-10
RPL19A	YBR084C-A	17	82.5166420388398	Arsenite, 3 mM	3.06358929050247	3.13582386337049	YBR084C-A-0-19-10
RPL19A	YBR084C-A	18	87.9343556684303	Arsenite, 3 mM	2.72505943384834	3.08159237727503	YBR084C-A-0-19-10
RPL19A	YBR084C-A	19	91.6481103558025	Arsenite, 3 mM	3.46019265992034	3.03290546936517	YBR084C-A-0-19-10
MIS1	YBR084W	1	4.95048606513518	Arsenite, 3 mM	3.01451654152826	3.17073827808205	YBR084W-0-18-6
MIS1	YBR084W	2	8.95082011447584	Arsenite, 3 mM	3.26262350033868	3.04214572135649	YBR084W-0-18-6
MIS1	YBR084W	3	13.6754149397716	Arsenite, 3 mM	2.93432197804852	2.90740047261583	YBR084W-0-18-6
MIS1	YBR084W	4	18.8298002829086	Arsenite, 3 mM	2.74924409076335	2.7809342452002	YBR084W-0-18-6
MIS1	YBR084W	5	23.9444473857226	Arsenite, 3 mM	2.62346521155869	2.67603229698891	YBR084W-0-18-6
MIS1	YBR084W	6	29.6320183558609	Arsenite, 3 mM	2.43952825271448	2.57840223908634	YBR084W-0-18-6
MIS1	YBR084W	7	34.6197447870177	Arsenite, 3 mM	2.59738362717378	2.51488420858734	YBR084W-0-18-6
MIS1	YBR084W	8	39.4155434639988	Arsenite, 3 mM	2.66587624743248	2.49797507230747	YBR084W-0-18-6
MIS1	YBR084W	9	45.1388297339762	Arsenite, 3 mM	2.36929906822659	2.46905514179906	YBR084W-0-18-6
MIS1	YBR084W	10	50.3025775911826	Arsenite, 3 mM	2.3879274805541	2.46188306671118	YBR084W-0-18-6
MIS1	YBR084W	11	55.1675840908705	Arsenite, 3 mM	2.5520818070171	2.4824180267802	YBR084W-0-18-6
MIS1	YBR084W	12	60.0631885142439	Arsenite, 3 mM	2.60968044565316	2.5156783560607	YBR084W-0-18-6
MIS1	YBR084W	13	66.6803872244123	Arsenite, 3 mM	2.16232876731645	2.59931386377778	YBR084W-0-18-6
MIS1	YBR084W	14	70.7399599700985	Arsenite, 3 mM	2.88555346542738	2.62688586181519	YBR084W-0-18-6
MIS1	YBR084W	15	75.1713374550531	Arsenite, 3 mM	2.97122191620459	2.65486597597179	YBR084W-0-18-6
MIS1	YBR084W	16	80.3528049607964	Arsenite, 3 mM	2.56500069007851	2.68543632545501	YBR084W-0-18-6
MIS1	YBR084W	17	85.2539547970765	Arsenite, 3 mM	2.68470758049961	2.7101604413686	YBR084W-0-18-6
MIS1	YBR084W	18	90.0613300115192	Arsenite, 3 mM	2.60074038887391	2.72648343633101	YBR084W-0-18-6
MIS1	YBR084W	19	94.5263255474858	Arsenite, 3 mM	2.82029846461355	2.73654812010457	YBR084W-0-18-6
MIS1	YBR084W	1	5.14326631969151	Arsenite, 3 mM	2.9391371738286	3.18579615506181	YBR084W-0-18-7
MIS1	YBR084W	2	9.04010927700946	Arsenite, 3 mM	3.39610583601761	3.0834478934544	YBR084W-0-18-7
MIS1	YBR084W	3	13.6869340091956	Arsenite, 3 mM	3.0204016997571	2.96822199096012	YBR084W-0-18-7
MIS1	YBR084W	4	18.692299461219	Arsenite, 3 mM	2.83680794030804	2.85191974161994	YBR084W-0-18-7
MIS1	YBR084W	5	23.6857225676704	Arsenite, 3 mM	2.66192250354765	2.74542813550611	YBR084W-0-18-7
MIS1	YBR084W	6	29.3100166525114	Arsenite, 3 mM	2.51068702810006	2.62665099186015	YBR084W-0-18-7
MIS1	YBR084W	7	34.276989103126	Arsenite, 3 mM	2.67990814788525	2.53507382066351	YBR084W-0-18-7
MIS1	YBR084W	8	39.1269109060994	Arsenite, 3 mM	2.62021000248646	2.47769513344189	YBR084W-0-18-7
MIS1	YBR084W	9	45.2149959666259	Arsenite, 3 mM	2.27459111459034	2.39800089873381	YBR084W-0-18-7
MIS1	YBR084W	10	50.7747623894826	Arsenite, 3 mM	2.26991177813	2.35504400837619	YBR084W-0-18-7
MIS1	YBR084W	11	55.8980408169373	Arsenite, 3 mM	2.45217568476037	2.38519644940767	YBR084W-0-18-7
MIS1	YBR084W	12	60.787913392736	Arsenite, 3 mM	2.55126893314887	2.43246968918416	YBR084W-0-18-7
MIS1	YBR084W	13	67.2926331123983	Arsenite, 3 mM	1.9466925583966	2.53420802624612	YBR084W-0-18-7
MIS1	YBR084W	14	71.5189891696142	Arsenite, 3 mM	2.8648314490221	2.55721284197758	YBR084W-0-18-7
MIS1	YBR084W	15	75.8352719841763	Arsenite, 3 mM	3.17300213990138	2.57789570259606	YBR084W-0-18-7
MIS1	YBR084W	16	81.5458823518067	Arsenite, 3 mM	2.33650986905186	2.60910864869799	YBR084W-0-18-7
MIS1	YBR084W	17	86.5063294765605	Arsenite, 3 mM	2.59885292031248	2.63133628707144	YBR084W-0-18-7
MIS1	YBR084W	18	92.043164487988	Arsenite, 3 mM	2.31757583872167	2.64566959026832	YBR084W-0-18-7
MIS1	YBR084W	19	96.503722701088	Arsenite, 3 mM	2.90036648842179	2.6514273396927	YBR084W-0-18-7
MIS1	YBR084W	1	5.00582457152554	Arsenite, 3 mM	3.01129398728726	3.13137205900139	YBR084W-0-19-6
MIS1	YBR084W	2	9.01655887439996	Arsenite, 3 mM	3.24184497511057	3.03526582814326	YBR084W-0-19-6
MIS1	YBR084W	3	13.8332665576761	Arsenite, 3 mM	2.79435331289341	2.93038641709875	YBR084W-0-19-6
MIS1	YBR084W	4	18.8683934064226	Arsenite, 3 mM	2.96829423243808	2.83319570372826	YBR084W-0-19-6
MIS1	YBR084W	5	23.8756774861233	Arsenite, 3 mM	2.72550493523227	2.74922868447243	YBR084W-0-19-6
MIS1	YBR084W	6	29.4244872898151	Arsenite, 3 mM	2.55438669668663	2.66854170718982	YBR084W-0-19-6
MIS1	YBR084W	7	34.3740238105937	Arsenite, 3 mM	2.62001270245783	2.61017815650036	YBR084W-0-19-6
MIS1	YBR084W	8	39.188821600743	Arsenite, 3 mM	2.65678478403108	2.58167906505468	YBR084W-0-19-6
MIS1	YBR084W	9	44.7065324490129	Arsenite, 3 mM	2.5116907992136	2.5520255878494	YBR084W-0-19-6
MIS1	YBR084W	10	49.9475698946622	Arsenite, 3 mM	2.48101344679901	2.52296728406831	YBR084W-0-19-6
MIS1	YBR084W	11	54.9023595413967	Arsenite, 3 mM	2.59542983092059	2.46982535285072	YBR084W-0-19-6
MIS1	YBR084W	12	59.9564566126521	Arsenite, 3 mM	2.59770275515799	2.41947874552791	YBR084W-0-19-6
MIS1	YBR084W	13	66.8305925145417	Arsenite, 3 mM	1.97666541322151	2.38057390038513	YBR084W-0-19-6
MIS1	YBR084W	14	71.6513889310621	Arsenite, 3 mM	2.36247300463807	2.36534701501075	YBR084W-0-19-6
MIS1	YBR084W	15	76.6320238189724	Arsenite, 3 mM	2.58530675698171	2.35341765059972	YBR084W-0-19-6
MIS1	YBR084W	16	82.3464935363091	Arsenite, 3 mM	2.25622773775125	2.33843281707289	YBR084W-0-19-6
MIS1	YBR084W	17	87.5291431791844	Arsenite, 3 mM	2.48551788810339	2.32865816207155	YBR084W-0-19-6
MIS1	YBR084W	18	92.6520670226382	Arsenite, 3 mM	2.30065388986275	2.32074338252847	YBR084W-0-19-6
MIS1	YBR084W	19	97.9156606482208	Arsenite, 3 mM	2.24959288858272	2.3148457840053	YBR084W-0-19-6
AAC3	YBR085W	1	4.87166475400137	Arsenite, 3 mM	3.52841291721318	3.50321618112919	YBR085W-1-18-26
AAC3	YBR085W	2	8.92495662393277	Arsenite, 3 mM	3.209124071057	3.2748231030391	YBR085W-1-18-26
AAC3	YBR085W	3	14.301987191864	Arsenite, 3 mM	2.9208822694379	3.02101661401742	YBR085W-1-18-26
AAC3	YBR085W	4	18.4817114348391	Arsenite, 3 mM	3.18761959474288	2.8645405156766	YBR085W-1-18-26
AAC3	YBR085W	5	23.2497112133535	Arsenite, 3 mM	2.66180433002578	2.72610534119968	YBR085W-1-18-26
AAC3	YBR085W	6	28.6575833543605	Arsenite, 3 mM	2.38871775698136	2.62427269518026	YBR085W-1-18-26
AAC3	YBR085W	7	34.1492915531905	Arsenite, 3 mM	2.41659543594474	2.57194929988906	YBR085W-1-18-26
AAC3	YBR085W	8	38.7993120061306	Arsenite, 3 mM	2.71791520627597	2.59239901379113	YBR085W-1-18-26
AAC3	YBR085W	9	43.6719612125734	Arsenite, 3 mM	2.5400996953514	2.60346979258299	YBR085W-1-18-26
AAC3	YBR085W	10	47.8534824655446	Arsenite, 3 mM	3.18240960351799	2.62613906533959	YBR085W-1-18-26
AAC3	YBR085W	11	52.7228676580747	Arsenite, 3 mM	2.14114042127639	2.67002776723601	YBR085W-1-18-26
AAC3	YBR085W	12	57.2360045138616	Arsenite, 3 mM	2.97003074316028	2.70706141749279	YBR085W-1-18-26
AAC3	YBR085W	13	62.7031442555904	Arsenite, 3 mM	2.27509764083605	2.73353565614142	YBR085W-1-18-26
AAC3	YBR085W	14	67.0940172417381	Arsenite, 3 mM	2.62035764126208	2.70085503477897	YBR085W-1-18-26
AAC3	YBR085W	15	71.2073803056524	Arsenite, 3 mM	3.37719391470347	2.66692994122286	YBR085W-1-18-26
AAC3	YBR085W	16	75.4937420808725	Arsenite, 3 mM	2.803897575871	2.65023626392308	YBR085W-1-18-26
AAC3	YBR085W	17	81.324801078724	Arsenite, 3 mM	2.16044675773922	2.62635034761464	YBR085W-1-18-26
AAC3	YBR085W	18	86.975195889423	Arsenite, 3 mM	2.11932213838295	2.59978175418865	YBR085W-1-18-26
AAC3	YBR085W	19	91.3182187290751	Arsenite, 3 mM	3.03012013590739	2.57706298929026	YBR085W-1-18-26
AAC3	YBR085W	1	4.80151326238859	Arsenite, 3 mM	3.74074742065514	3.6786862528521	YBR085W-1-18-27
AAC3	YBR085W	2	8.69943669135738	Arsenite, 3 mM	3.35266907092898	3.40340409282608	YBR085W-1-18-27
AAC3	YBR085W	3	14.109997989107	Arsenite, 3 mM	2.89643973669019	3.09095738407193	YBR085W-1-18-27
AAC3	YBR085W	4	18.2166408907502	Arsenite, 3 mM	3.24767624919798	2.909870063141	YBR085W-1-18-27
AAC3	YBR085W	5	23.0331686409259	Arsenite, 3 mM	2.67577892307506	2.75178086304884	YBR085W-1-18-27
AAC3	YBR085W	6	28.404996891984	Arsenite, 3 mM	2.36864833073954	2.65941404498409	YBR085W-1-18-27
AAC3	YBR085W	7	33.8174511207286	Arsenite, 3 mM	2.38941966798924	2.62972930138034	YBR085W-1-18-27
AAC3	YBR085W	8	38.1282010107941	Arsenite, 3 mM	2.81002141678633	2.65641520226242	YBR085W-1-18-27
AAC3	YBR085W	9	42.8608906954495	Arsenite, 3 mM	2.60376658863479	2.67209982491398	YBR085W-1-18-27
AAC3	YBR085W	10	46.5470686983727	Arsenite, 3 mM	3.53908320070889	2.69599161419093	YBR085W-1-18-27
AAC3	YBR085W	11	51.5620447453557	Arsenite, 3 mM	2.0063731013073	2.73980678341806	YBR085W-1-18-27
AAC3	YBR085W	12	56.2740233361996	Arsenite, 3 mM	2.80749936935455	2.7752293834363	YBR085W-1-18-27
AAC3	YBR085W	13	61.1542986232662	Arsenite, 3 mM	2.585952747122	2.79555564838374	YBR085W-1-18-27
AAC3	YBR085W	14	65.2758107017528	Arsenite, 3 mM	2.85632476442892	2.7786359795407	YBR085W-1-18-27
AAC3	YBR085W	15	69.5174611035527	Arsenite, 3 mM	3.15981364536057	2.75418668740887	YBR085W-1-18-27
AAC3	YBR085W	16	73.6519394982758	Arsenite, 3 mM	3.01478197808436	2.73656050191967	YBR085W-1-18-27
AAC3	YBR085W	17	79.6187025899236	Arsenite, 3 mM	2.25219818514281	2.70238284909146	YBR085W-1-18-27
AAC3	YBR085W	18	84.859551547483	Arsenite, 3 mM	2.35386233538995	2.6559584453268	YBR085W-1-18-27
AAC3	YBR085W	19	88.8644110860796	Arsenite, 3 mM	2.9277164929256	2.61197330528274	YBR085W-1-18-27
AAC3	YBR085W	1	4.58420865179799	Arsenite, 3 mM	3.79522917238959	3.65003625051084	YBR085W-1-19-26
AAC3	YBR085W	2	8.54398763103864	Arsenite, 3 mM	3.33170393998828	3.40639583815354	YBR085W-1-19-26
AAC3	YBR085W	3	13.9052098729482	Arsenite, 3 mM	2.85602544945084	3.15664319932447	YBR085W-1-19-26
AAC3	YBR085W	4	18.0163335498944	Arsenite, 3 mM	3.3036218722386	3.02910084424277	YBR085W-1-19-26
AAC3	YBR085W	5	22.6107217034614	Arsenite, 3 mM	2.89636324781381	2.94139545057117	YBR085W-1-19-26
AAC3	YBR085W	6	27.9814684945718	Arsenite, 3 mM	2.6744808778218	2.94724187667886	YBR085W-1-19-26
AAC3	YBR085W	7	33.1738085591381	Arsenite, 3 mM	2.78661118386093	3.01131725640865	YBR085W-1-19-26
AAC3	YBR085W	8	37.5007995293278	Arsenite, 3 mM	2.94213372268214	3.12090074801405	YBR085W-1-19-26
AAC3	YBR085W	9	42.018514516372	Arsenite, 3 mM	3.09945658731152	3.13435083902599	YBR085W-1-19-26
AAC3	YBR085W	10	45.1799734498364	Arsenite, 3 mM	4.49644065918315	3.13782329063685	YBR085W-1-19-26
AAC3	YBR085W	11	50.0688170608044	Arsenite, 3 mM	2.18756643901547	3.11616040790596	YBR085W-1-19-26
AAC3	YBR085W	12	54.316558117929	Arsenite, 3 mM	3.26236628321477	3.08276980746058	YBR085W-1-19-26
AAC3	YBR085W	13	59.7817399925493	Arsenite, 3 mM	2.42384091595018	3.01085471455494	YBR085W-1-19-26
AAC3	YBR085W	14	63.897544081514	Arsenite, 3 mM	2.78816854841987	2.93403169954431	YBR085W-1-19-26
AAC3	YBR085W	15	67.7871795137223	Arsenite, 3 mM	3.84008708747849	2.87315164605361	YBR085W-1-19-26
AAC3	YBR085W	16	72.1727814321316	Arsenite, 3 mM	2.95356507362041	2.85294206605829	YBR085W-1-19-26
AAC3	YBR085W	17	77.9837288978843	Arsenite, 3 mM	2.34711329544718	2.85677567312368	YBR085W-1-19-26
AAC3	YBR085W	18	83.6925293649332	Arsenite, 3 mM	2.32066924297617	2.89406913216276	YBR085W-1-19-26
AAC3	YBR085W	19	87.5478609373545	Arsenite, 3 mM	3.48184462751745	2.93688047508162	YBR085W-1-19-26
IST2	YBR086C	1	5.00796633638362	Arsenite, 3 mM	3.53939384209544	3.4675632807463	YBR086C-1-18-22
IST2	YBR086C	2	9.07827414339148	Arsenite, 3 mM	3.09475877998511	3.25472734412536	YBR086C-1-18-22
IST2	YBR086C	3	14.1975474816058	Arsenite, 3 mM	3.05747372736824	3.0370134898016	YBR086C-1-18-22
IST2	YBR086C	4	18.3161346472767	Arsenite, 3 mM	3.18343948263	2.90382022301106	YBR086C-1-18-22
IST2	YBR086C	5	23.2551796043456	Arsenite, 3 mM	2.58175432541452	2.78880321369265	YBR086C-1-18-22
IST2	YBR086C	6	28.7595723756661	Arsenite, 3 mM	2.51246729355928	2.72349729097855	YBR086C-1-18-22
IST2	YBR086C	7	34.1956547520625	Arsenite, 3 mM	2.79314815117205	2.71250129232399	YBR086C-1-18-22
IST2	YBR086C	8	39.201186065525	Arsenite, 3 mM	2.74025142561112	2.79117310632941	YBR086C-1-18-22
IST2	YBR086C	9	44.9950752648423	Arsenite, 3 mM	2.32212797960158	2.75820653247267	YBR086C-1-18-22
IST2	YBR086C	10	48.4916084459481	Arsenite, 3 mM	4.08116230638362	2.78200701260482	YBR086C-1-18-22
IST2	YBR086C	11	54.2369765607401	Arsenite, 3 mM	2.04314444624011	3.07250424574781	YBR086C-1-18-22
IST2	YBR086C	12	58.3986231792586	Arsenite, 3 mM	3.69890522775633	3.29063219879936	YBR086C-1-18-22
IST2	YBR086C	13	65.7801672886423	Arsenite, 3 mM	1.72060881025276	3.72153101238468	YBR086C-1-18-22
IST2	YBR086C	14	70.2414512201867	Arsenite, 3 mM	2.75336368595187	3.69732537977332	YBR086C-1-18-22
IST2	YBR086C	15	72.03864805393	Arsenite, 3 mM	7.73019011790659	3.66313829519082	YBR086C-1-18-22
IST2	YBR086C	16	75.48396493895	Arsenite, 3 mM	3.9258059428635	3.5689182063875	YBR086C-1-18-22
IST2	YBR086C	17	83.0220848415948	Arsenite, 3 mM	1.83189465237822	3.17981474324891	YBR086C-1-18-22
IST2	YBR086C	18	88.9551614902435	Arsenite, 3 mM	2.20601692819649	2.64441924231084	YBR086C-1-18-22
IST2	YBR086C	19	93.9351029720648	Arsenite, 3 mM	2.55078141155252	2.04988491269253	YBR086C-1-18-22
IST2	YBR086C	1	4.97273223392347	Arsenite, 3 mM	3.59930057960334	3.5298302033159	YBR086C-1-18-23
IST2	YBR086C	2	9.0231794461452	Arsenite, 3 mM	3.15891731869203	3.32014136219238	YBR086C-1-18-23
IST2	YBR086C	3	14.176686665025	Arsenite, 3 mM	3.06057643375979	3.09601370110481	YBR086C-1-18-23
IST2	YBR086C	4	18.1951055502669	Arsenite, 3 mM	3.33914313665783	2.95609666015234	YBR086C-1-18-23
IST2	YBR086C	5	23.0443377844101	Arsenite, 3 mM	2.62347556634537	2.8241522642622	YBR086C-1-18-23
IST2	YBR086C	6	28.3624768885402	Arsenite, 3 mM	2.47282930880956	2.72500604187595	YBR086C-1-18-23
IST2	YBR086C	7	33.7787513317978	Arsenite, 3 mM	2.55975517145305	2.6690775694168	YBR086C-1-18-23
IST2	YBR086C	8	38.1857627326242	Arsenite, 3 mM	3.03464287896593	2.67056106368662	YBR086C-1-18-23
IST2	YBR086C	9	43.2773796458408	Arsenite, 3 mM	2.5981213267757	2.70886662572761	YBR086C-1-18-23
IST2	YBR086C	10	47.9560483282285	Arsenite, 3 mM	2.87785432536518	2.75464193330167	YBR086C-1-18-23
IST2	YBR086C	11	52.5410725467542	Arsenite, 3 mM	2.46947356238115	2.76883652400894	YBR086C-1-18-23
IST2	YBR086C	12	57.1251484397842	Arsenite, 3 mM	3.04296933133685	2.77382322271651	YBR086C-1-18-23
IST2	YBR086C	13	62.0879166273018	Arsenite, 3 mM	2.66469151432087	2.7709755158551	YBR086C-1-18-23
IST2	YBR086C	14	66.4602795910035	Arsenite, 3 mM	2.67287938652883	2.74338035714081	YBR086C-1-18-23
IST2	YBR086C	15	71.1505813933252	Arsenite, 3 mM	2.82492141407438	2.70280632850091	YBR086C-1-18-23
IST2	YBR086C	16	75.6266908729792	Arsenite, 3 mM	2.84934519358678	2.65922014694051	YBR086C-1-18-23
IST2	YBR086C	17	81.3953271003931	Arsenite, 3 mM	2.32512704435922	2.58944227436477	YBR086C-1-18-23
IST2	YBR086C	18	86.645246459431	Arsenite, 3 mM	2.43744419315864	2.51133071397472	YBR086C-1-18-23
IST2	YBR086C	19	91.3426246794804	Arsenite, 3 mM	2.54880971340038	2.43016705332291	YBR086C-1-18-23
IST2	YBR086C	1	4.94550271102389	Arsenite, 3 mM	3.56502309497279	3.48238620054996	YBR086C-1-19-22
IST2	YBR086C	2	9.224249967474	Arsenite, 3 mM	3.23605671602331	3.4407693541982	YBR086C-1-19-22
IST2	YBR086C	3	14.0716474835806	Arsenite, 3 mM	3.25298480711173	3.39563981539266	YBR086C-1-19-22
IST2	YBR086C	4	18.0697400988681	Arsenite, 3 mM	3.66047718677032	3.36420508537692	YBR086C-1-19-22
IST2	YBR086C	5	21.9490467453547	Arsenite, 3 mM	3.76436028297477	3.33704179849333	YBR086C-1-19-22
IST2	YBR086C	6	26.9248450774856	Arsenite, 3 mM	2.94732669999761	3.31080093655292	YBR086C-1-19-22
IST2	YBR086C	7	32.1764862152474	Arsenite, 3 mM	2.81060153871882	3.28313302455396	YBR086C-1-19-22
IST2	YBR086C	8	36.4471890256852	Arsenite, 3 mM	3.20082549601412	3.23421653699512	YBR086C-1-19-22
IST2	YBR086C	9	40.7184106963122	Arsenite, 3 mM	3.54259573569157	3.18602880819659	YBR086C-1-19-22
IST2	YBR086C	10	44.6466136131668	Arsenite, 3 mM	3.93737114991567	3.16214450370239	YBR086C-1-19-22
IST2	YBR086C	11	50.1620065255887	Arsenite, 3 mM	2.15698263835979	3.23787346472552	YBR086C-1-19-22
IST2	YBR086C	12	54.4877215119823	Arsenite, 3 mM	3.47384266726771	3.30322981365781	YBR086C-1-19-22
IST2	YBR086C	13	59.3694592002039	Arsenite, 3 mM	3.00870882675501	3.37458019453665	YBR086C-1-19-22
IST2	YBR086C	14	63.3932599207026	Arsenite, 3 mM	3.31885789130183	3.35721410740952	YBR086C-1-19-22
IST2	YBR086C	15	67.1229540149619	Arsenite, 3 mM	4.0523180388185	3.3211481620176	YBR086C-1-19-22
IST2	YBR086C	16	71.0060102799177	Arsenite, 3 mM	4.01695617064075	3.27382900820548	YBR086C-1-19-22
IST2	YBR086C	17	77.1250902040753	Arsenite, 3 mM	2.35119838737095	3.16091975293804	YBR086C-1-19-22
IST2	YBR086C	18	82.5789185837791	Arsenite, 3 mM	2.60874912167721	2.99793574671714	YBR086C-1-19-22
IST2	YBR086C	19	86.9197152932048	Arsenite, 3 mM	3.22794763237983	2.83159543103285	YBR086C-1-19-22
YBR090C	YBR090C	1	5.15131782231228	Arsenite, 3 mM	2.89541201378228	3.00465008463576	YBR090C-0-18-2
YBR090C	YBR090C	2	9.73477971115473	Arsenite, 3 mM	3.06468041311676	2.91469299546384	YBR090C-0-18-2
YBR090C	YBR090C	3	14.8795564215792	Arsenite, 3 mM	2.85281385960555	2.82708716265962	YBR090C-0-18-2
YBR090C	YBR090C	4	20.5524131793833	Arsenite, 3 mM	2.67850009050267	2.74646092108832	YBR090C-0-18-2
YBR090C	YBR090C	5	25.7748007905045	Arsenite, 3 mM	2.77941239005431	2.68739410610673	YBR090C-0-18-2
YBR090C	YBR090C	6	31.8454256206827	Arsenite, 3 mM	2.45002781489961	2.63216792038317	YBR090C-0-18-2
YBR090C	YBR090C	7	37.1675764375815	Arsenite, 3 mM	2.59832498662178	2.60235547453048	YBR090C-0-18-2
YBR090C	YBR090C	8	42.1058359916972	Arsenite, 3 mM	2.85924657762772	2.5952222138887	YBR090C-0-18-2
YBR090C	YBR090C	9	47.8133194519089	Arsenite, 3 mM	2.49241997371626	2.61049643600733	YBR090C-0-18-2
YBR090C	YBR090C	10	53.0742891569215	Arsenite, 3 mM	2.51856378037403	2.66146313478826	YBR090C-0-18-2
YBR090C	YBR090C	11	57.4696010879175	Arsenite, 3 mM	2.76768398277555	2.71211811995951	YBR090C-0-18-2
YBR090C	YBR090C	12	62.3786764475136	Arsenite, 3 mM	2.76651207492916	2.79612285701605	YBR090C-0-18-2
YBR090C	YBR090C	14	70.9078010617468	Arsenite, 3 mM	2.94204202669513	2.88363702866332	YBR090C-0-18-2
YBR090C	YBR090C	15	75.2669833730337	Arsenite, 3 mM	3.14674695219169	2.8836331507754	YBR090C-0-18-2
YBR090C	YBR090C	16	80.2951058587316	Arsenite, 3 mM	2.73419507288263	2.82826898893532	YBR090C-0-18-2
YBR090C	YBR090C	17	85.3988552776064	Arsenite, 3 mM	2.68453574279402	2.72918217206052	YBR090C-0-18-2
YBR090C	YBR090C	18	90.2624455744878	Arsenite, 3 mM	2.63722992248427	2.5858156054766	YBR090C-0-18-2
YBR090C	YBR090C	19	95.9174451815324	Arsenite, 3 mM	2.336801456557	2.36570432806835	YBR090C-0-18-2
YBR090C	YBR090C	1	5.03917202316577	Arsenite, 3 mM	2.93722672297199	3.07035522568273	YBR090C-0-18-3
YBR090C	YBR090C	2	9.2079468403997	Arsenite, 3 mM	3.15310385562123	2.97270925652338	YBR090C-0-18-3
YBR090C	YBR090C	3	14.2380129435114	Arsenite, 3 mM	2.88633025514603	2.87036954993709	YBR090C-0-18-3
YBR090C	YBR090C	4	19.5879624033397	Arsenite, 3 mM	2.75007327414572	2.77966473988489	YBR090C-0-18-3
YBR090C	YBR090C	5	24.6915795385519	Arsenite, 3 mM	2.72308196774474	2.71137894417807	YBR090C-0-18-3
YBR090C	YBR090C	6	30.4392242439839	Arsenite, 3 mM	2.5628433466401	2.64989454602955	YBR090C-0-18-3
YBR090C	YBR090C	7	35.4970110488521	Arsenite, 3 mM	2.62150844191745	2.61733692876872	YBR090C-0-18-3
YBR090C	YBR090C	8	40.4265699643672	Arsenite, 3 mM	2.7496705520127	2.61735346798735	YBR090C-0-18-3
YBR090C	YBR090C	9	45.761427479003	Arsenite, 3 mM	2.63486862573162	2.64136639659822	YBR090C-0-18-3
YBR090C	YBR090C	10	50.9506851273753	Arsenite, 3 mM	2.50279874466323	2.69160529725203	YBR090C-0-18-3
YBR090C	YBR090C	11	55.2599555448235	Arsenite, 3 mM	2.82159208331692	2.74311140256402	YBR090C-0-18-3
YBR090C	YBR090C	12	59.9717046104359	Arsenite, 3 mM	2.84214977049231	2.82827509934623	YBR090C-0-18-3
YBR090C	YBR090C	14	68.3141192575379	Arsenite, 3 mM	2.8615592366169	2.93097798210428	YBR090C-0-18-3
YBR090C	YBR090C	15	72.5164862962843	Arsenite, 3 mM	3.26631226400772	2.94317035673112	YBR090C-0-18-3
YBR090C	YBR090C	16	77.3908103912587	Arsenite, 3 mM	2.78553318422844	2.90912272504344	YBR090C-0-18-3
YBR090C	YBR090C	17	82.0955554041941	Arsenite, 3 mM	2.91346494169224	2.84231282035999	YBR090C-0-18-3
YBR090C	YBR090C	18	86.7115170667396	Arsenite, 3 mM	2.67740537839131	2.73724058302978	YBR090C-0-18-3
YBR090C	YBR090C	19	91.6913243362867	Arsenite, 3 mM	2.58503291948996	2.58467501855712	YBR090C-0-18-3
YBR090C	YBR090C	1	5.03305057284885	Arsenite, 3 mM	3.00822403954362	3.07611379666594	YBR090C-0-19-2
YBR090C	YBR090C	2	9.63142602679637	Arsenite, 3 mM	3.05536565186029	2.98315288919168	YBR090C-0-19-2
YBR090C	YBR090C	3	14.9982997588927	Arsenite, 3 mM	2.78425031002843	2.88684295011075	YBR090C-0-19-2
YBR090C	YBR090C	4	20.0790495969507	Arsenite, 3 mM	3.04695648049803	2.80930042129626	YBR090C-0-19-2
YBR090C	YBR090C	5	25.4152312309784	Arsenite, 3 mM	2.75220177012087	2.74375306472583	YBR090C-0-19-2
YBR090C	YBR090C	6	31.5361070773582	Arsenite, 3 mM	2.51705673842987	2.67779961161484	YBR090C-0-19-2
YBR090C	YBR090C	7	36.8631871405654	Arsenite, 3 mM	2.57031984931504	2.64003873817929	YBR090C-0-19-2
YBR090C	YBR090C	8	41.8629246263846	Arsenite, 3 mM	2.83390834491003	2.63729284614496	YBR090C-0-19-2
YBR090C	YBR090C	9	47.3718030150749	Arsenite, 3 mM	2.64838873119113	2.66419450696001	YBR090C-0-19-2
YBR090C	YBR090C	10	52.5130257818731	Arsenite, 3 mM	2.61030545636879	2.73333903075784	YBR090C-0-19-2
YBR090C	YBR090C	11	56.8562189645688	Arsenite, 3 mM	2.801375263468	2.79836519529181	YBR090C-0-19-2
YBR090C	YBR090C	12	61.6783247546371	Arsenite, 3 mM	2.87046762811347	2.87640244230559	YBR090C-0-19-2
YBR090C	YBR090C	14	70.0652936280293	Arsenite, 3 mM	3.01849963233338	2.97294711640611	YBR090C-0-19-2
YBR090C	YBR090C	15	74.3640720064082	Arsenite, 3 mM	3.24821704426319	2.98576043940297	YBR090C-0-19-2
YBR090C	YBR090C	16	79.452827595317	Arsenite, 3 mM	2.7273460671502	2.95472454616164	YBR090C-0-19-2
YBR090C	YBR090C	17	84.1909422328808	Arsenite, 3 mM	2.97416517232572	2.89222773642326	YBR090C-0-19-2
YBR090C	YBR090C	18	88.7000218705034	Arsenite, 3 mM	2.87687096578439	2.79573644533672	YBR090C-0-19-2
YBR090C	YBR090C	19	93.8691905628486	Arsenite, 3 mM	2.5741172549506	2.64614990831974	YBR090C-0-19-2
YBR090C-A	YBR090C-A	1	5.61426664952047	Arsenite, 3 mM	2.83402318609619	2.85299648512964	YBR090C-A-0-22-42
YBR090C-A	YBR090C-A	2	10.288453108095	Arsenite, 3 mM	2.92930873743879	2.86909334342594	YBR090C-A-0-22-42
YBR090C-A	YBR090C-A	3	15.5722975809966	Arsenite, 3 mM	2.77302310304578	2.87009622880724	YBR090C-A-0-22-42
YBR090C-A	YBR090C-A	4	20.6891551826557	Arsenite, 3 mM	2.86610139461018	2.85306488473867	YBR090C-A-0-22-42
YBR090C-A	YBR090C-A	5	25.8581646594433	Arsenite, 3 mM	2.83316212189544	2.82193546910434	YBR090C-A-0-22-42
YBR090C-A	YBR090C-A	6	30.8483135169806	Arsenite, 3 mM	2.96552523168989	2.77595652968973	YBR090C-A-0-22-42
YBR090C-A	YBR090C-A	7	36.1198625789393	Arsenite, 3 mM	2.71046814388902	2.7157297906592	YBR090C-A-0-22-42
YBR090C-A	YBR090C-A	8	41.1836432526565	Arsenite, 3 mM	2.66754172383974	2.64229166683171	YBR090C-A-0-22-42
YBR090C-A	YBR090C-A	9	46.8493295710856	Arsenite, 3 mM	2.34419486217294	2.53061005832374	YBR090C-A-0-22-42
YBR090C-A	YBR090C-A	10	52.4063788201036	Arsenite, 3 mM	2.42778151401415	2.43649210283249	YBR090C-A-0-22-42
YBR090C-A	YBR090C-A	11	57.2169201381393	Arsenite, 3 mM	2.58651733397238	2.43220123521502	YBR090C-A-0-22-42
YBR090C-A	YBR090C-A	12	62.4226672681793	Arsenite, 3 mM	2.53205833199791	2.45389367168579	YBR090C-A-0-22-42
YBR090C-A	YBR090C-A	13	68.3900797356115	Arsenite, 3 mM	2.05066657825464	2.51643552417832	YBR090C-A-0-22-42
YBR090C-A	YBR090C-A	14	73.132090545349	Arsenite, 3 mM	2.56223478786947	2.53474695493341	YBR090C-A-0-22-42
YBR090C-A	YBR090C-A	15	77.3056178817035	Arsenite, 3 mM	3.11667451101249	2.55095974648693	YBR090C-A-0-22-42
YBR090C-A	YBR090C-A	16	82.5316109329549	Arsenite, 3 mM	2.50022269897698	2.57311251223013	YBR090C-A-0-22-42
YBR090C-A	YBR090C-A	17	87.5656828392099	Arsenite, 3 mM	2.4561208165815	2.59359365791494	YBR090C-A-0-22-42
YBR090C-A	YBR090C-A	18	92.2918115629884	Arsenite, 3 mM	2.52767226709063	2.60769339342514	YBR090C-A-0-22-42
YBR090C-A	YBR090C-A	19	97.2068596687727	Arsenite, 3 mM	2.68542502711819	2.61923195724863	YBR090C-A-0-22-42
YBR090C-A	YBR090C-A	1	5.51418990948503	Arsenite, 3 mM	2.88375549618992	2.892044165333	YBR090C-A-0-22-43
YBR090C-A	YBR090C-A	2	10.2762704163946	Arsenite, 3 mM	2.92359655578804	2.88157094617873	YBR090C-A-0-22-43
YBR090C-A	YBR090C-A	3	15.5167055441105	Arsenite, 3 mM	2.71898435281644	2.85807138241529	YBR090C-A-0-22-43
YBR090C-A	YBR090C-A	4	20.8212079171989	Arsenite, 3 mM	2.90007024333693	2.82142832225649	YBR090C-A-0-22-43
YBR090C-A	YBR090C-A	5	26.1007343980087	Arsenite, 3 mM	2.83039094388242	2.77692988760436	YBR090C-A-0-22-43
YBR090C-A	YBR090C-A	6	31.2906848022847	Arsenite, 3 mM	2.86817757393422	2.72246373559195	YBR090C-A-0-22-43
YBR090C-A	YBR090C-A	7	36.485299341684	Arsenite, 3 mM	2.69765235032486	2.66277906563312	YBR090C-A-0-22-43
YBR090C-A	YBR090C-A	8	41.5273974211168	Arsenite, 3 mM	2.50811026876471	2.59898025319376	YBR090C-A-0-22-43
YBR090C-A	YBR090C-A	9	47.1433942759211	Arsenite, 3 mM	2.37750253554795	2.51530724361123	YBR090C-A-0-22-43
YBR090C-A	YBR090C-A	10	52.7714083856351	Arsenite, 3 mM	2.38013204269214	2.44557927938719	YBR090C-A-0-22-43
YBR090C-A	YBR090C-A	11	57.426884893835	Arsenite, 3 mM	2.73147904617068	2.44586477329874	YBR090C-A-0-22-43
YBR090C-A	YBR090C-A	12	62.5753383923751	Arsenite, 3 mM	2.49441995646194	2.4641955476273	YBR090C-A-0-22-43
YBR090C-A	YBR090C-A	13	68.3843557694928	Arsenite, 3 mM	2.11731471962389	2.50344212928511	YBR090C-A-0-22-43
YBR090C-A	YBR090C-A	14	73.3005315632105	Arsenite, 3 mM	2.47017087842575	2.50753088590047	YBR090C-A-0-22-43
YBR090C-A	YBR090C-A	15	77.7893293064122	Arsenite, 3 mM	2.96046878502527	2.50663935143595	YBR090C-A-0-22-43
YBR090C-A	YBR090C-A	16	83.1590973620684	Arsenite, 3 mM	2.43797096502425	2.50000745509968	YBR090C-A-0-22-43
YBR090C-A	YBR090C-A	17	88.3807962158628	Arsenite, 3 mM	2.39274589734638	2.48707122460664	YBR090C-A-0-22-43
YBR090C-A	YBR090C-A	18	93.1636089523745	Arsenite, 3 mM	2.46691251583431	2.46667689444818	YBR090C-A-0-22-43
YBR090C-A	YBR090C-A	19	98.6574631868039	Arsenite, 3 mM	2.43999910749375	2.4346373148815	YBR090C-A-0-22-43
YBR090C-A	YBR090C-A	1	5.45063739804706	Arsenite, 3 mM	2.91015928485507	2.93063237995711	YBR090C-A-0-23-42
YBR090C-A	YBR090C-A	2	10.1825750816577	Arsenite, 3 mM	2.86265964669107	2.8857914933781	YBR090C-A-0-23-42
YBR090C-A	YBR090C-A	3	15.4495504046069	Arsenite, 3 mM	2.8043537018269	2.82575361795588	YBR090C-A-0-23-42
YBR090C-A	YBR090C-A	4	20.7464812608386	Arsenite, 3 mM	2.81130548708498	2.75532953437701	YBR090C-A-0-23-42
YBR090C-A	YBR090C-A	5	26.0949862404933	Arsenite, 3 mM	2.73695745132973	2.68002916089229	YBR090C-A-0-23-42
YBR090C-A	YBR090C-A	6	31.598617407132	Arsenite, 3 mM	2.79406998601686	2.59189217604234	YBR090C-A-0-23-42
YBR090C-A	YBR090C-A	7	37.032277478574	Arsenite, 3 mM	2.51917432113908	2.50434901156814	YBR090C-A-0-23-42
YBR090C-A	YBR090C-A	8	42.5997568095155	Arsenite, 3 mM	2.25264696461213	2.40841330612976	YBR090C-A-0-23-42
YBR090C-A	YBR090C-A	9	48.5696087736227	Arsenite, 3 mM	2.22702926062331	2.32464570613141	YBR090C-A-0-23-42
YBR090C-A	YBR090C-A	10	54.5300221690239	Arsenite, 3 mM	2.19500160801132	2.26536705763189	YBR090C-A-0-23-42
YBR090C-A	YBR090C-A	11	59.363756677268	Arsenite, 3 mM	2.5337943316758	2.27831649559154	YBR090C-A-0-23-42
YBR090C-A	YBR090C-A	12	64.7066464171435	Arsenite, 3 mM	2.3989745173375	2.31412971711271	YBR090C-A-0-23-42
YBR090C-A	YBR090C-A	13	70.6748161776204	Arsenite, 3 mM	1.96949238665433	2.36913808966335	YBR090C-A-0-23-42
YBR090C-A	YBR090C-A	14	75.8117329474497	Arsenite, 3 mM	2.41337917614343	2.38572012510441	YBR090C-A-0-23-42
YBR090C-A	YBR090C-A	15	80.5582589787922	Arsenite, 3 mM	2.70828706870058	2.39256825563124	YBR090C-A-0-23-42
YBR090C-A	YBR090C-A	16	86.1448130238027	Arsenite, 3 mM	2.35825544537204	2.38589469494272	YBR090C-A-0-23-42
YBR090C-A	YBR090C-A	17	91.4041754115824	Arsenite, 3 mM	2.37638892650452	2.36836930310313	YBR090C-A-0-23-42
YBR090C-A	YBR090C-A	18	96.4548957957062	Arsenite, 3 mM	2.32920614806941	2.33781604771415	YBR090C-A-0-23-42
YBR090C-A	YBR090C-A	19	102.215893943335	Arsenite, 3 mM	2.25528034898894	2.28833581645479	YBR090C-A-0-23-42
PHO3	YBR092C	1	4.26425824586611	Arsenite, 3 mM	3.56021760755499	3.23449498725051	YBR092C-0-22-38
PHO3	YBR092C	2	9.24212110728563	Arsenite, 3 mM	2.81970627309754	3.20801527029458	YBR092C-0-22-38
PHO3	YBR092C	3	14.1440988980186	Arsenite, 3 mM	2.87579430794016	3.1691398857731	YBR092C-0-22-38
PHO3	YBR092C	4	18.7720568994072	Arsenite, 3 mM	3.28788337793733	3.12070703547196	YBR092C-0-22-38
PHO3	YBR092C	5	23.5301110836075	Arsenite, 3 mM	3.09410368188307	3.06278834486862	YBR092C-0-22-38
PHO3	YBR092C	6	28.0158966590167	Arsenite, 3 mM	3.51482427951405	3.01189302072081	YBR092C-0-22-38
PHO3	YBR092C	7	32.7916984865789	Arsenite, 3 mM	2.80712397211603	2.94996277462	YBR092C-0-22-38
PHO3	YBR092C	8	37.724742595478	Arsenite, 3 mM	2.70547366705556	2.83099362444884	YBR092C-0-22-38
PHO3	YBR092C	9	43.0053281654927	Arsenite, 3 mM	2.48858192815401	2.68061300553512	YBR092C-0-22-38
PHO3	YBR092C	10	48.1582808434028	Arsenite, 3 mM	2.54841874986105	2.55325143320518	YBR092C-0-22-38
PHO3	YBR092C	11	52.8184310699678	Arsenite, 3 mM	2.79170535411192	2.55105064301554	YBR092C-0-22-38
PHO3	YBR092C	12	57.7515128694473	Arsenite, 3 mM	2.59745750955826	2.57728355157072	YBR092C-0-22-38
PHO3	YBR092C	13	63.2818971131868	Arsenite, 3 mM	2.17880813107534	2.63087586836035	YBR092C-0-22-38
PHO3	YBR092C	14	67.8582944225594	Arsenite, 3 mM	2.68736246721213	2.61320699100599	YBR092C-0-22-38
PHO3	YBR092C	15	72.2867495968905	Arsenite, 3 mM	3.08231290054042	2.59004057806811	YBR092C-0-22-38
PHO3	YBR092C	16	77.5167553621037	Arsenite, 3 mM	2.54107699699877	2.56637162141204	YBR092C-0-22-38
PHO3	YBR092C	17	82.8448402867617	Arsenite, 3 mM	2.3968162716	2.53580322704853	YBR092C-0-22-38
PHO3	YBR092C	18	88.1480834915895	Arsenite, 3 mM	2.20999044281458	2.49634665579844	YBR092C-0-22-38
PHO3	YBR092C	19	93.2958892019475	Arsenite, 3 mM	2.66248438296744	2.45015248522002	YBR092C-0-22-38
PHO3	YBR092C	1	4.44956745676035	Arsenite, 3 mM	3.51036187374078	3.12071192893543	YBR092C-0-22-39
PHO3	YBR092C	2	9.69403057898806	Arsenite, 3 mM	2.65815503556444	3.13661901129491	YBR092C-0-22-39
PHO3	YBR092C	3	14.661650097628	Arsenite, 3 mM	2.85048139858047	3.13183336953435	YBR092C-0-22-39
PHO3	YBR092C	4	19.362144500891	Arsenite, 3 mM	3.2434403486532	3.10914546698807	YBR092C-0-22-39
PHO3	YBR092C	5	24.1012292750611	Arsenite, 3 mM	3.11515673266609	3.0709027253206	YBR092C-0-22-39
PHO3	YBR092C	6	28.5865227394286	Arsenite, 3 mM	3.51033525002821	3.03444548789066	YBR092C-0-22-39
PHO3	YBR092C	7	33.3178178692122	Arsenite, 3 mM	2.8202767028219	2.98060237442663	YBR092C-0-22-39
PHO3	YBR092C	8	37.9641834774648	Arsenite, 3 mM	2.91545930988164	2.8670759545888	YBR092C-0-22-39
PHO3	YBR092C	9	43.4055470682662	Arsenite, 3 mM	2.3509139815883	2.67991805720482	YBR092C-0-22-39
PHO3	YBR092C	10	48.510864269599	Arsenite, 3 mM	2.56077169529983	2.51197397956952	YBR092C-0-22-39
PHO3	YBR092C	11	53.4051195404421	Arsenite, 3 mM	2.61326470983674	2.44719641648093	YBR092C-0-22-39
PHO3	YBR092C	12	58.4270413774043	Arsenite, 3 mM	2.53831613226777	2.41247067337715	YBR092C-0-22-39
PHO3	YBR092C	13	64.5122208947277	Arsenite, 3 mM	1.93336940030062	2.43497236627596	YBR092C-0-22-39
PHO3	YBR092C	14	69.4665096346069	Arsenite, 3 mM	2.45718089700918	2.39888679485251	YBR092C-0-22-39
PHO3	YBR092C	15	74.0795480602043	Arsenite, 3 mM	2.86951595986569	2.3700451332507	YBR092C-0-22-39
PHO3	YBR092C	16	79.7113938338889	Arsenite, 3 mM	2.30046501447175	2.35484013503306	YBR092C-0-22-39
PHO3	YBR092C	17	85.1766997390285	Arsenite, 3 mM	2.22013475557645	2.34951453134779	YBR092C-0-22-39
PHO3	YBR092C	18	90.8672979374207	Arsenite, 3 mM	2.05365930412424	2.35248031744644	YBR092C-0-22-39
PHO3	YBR092C	19	95.9597160319625	Arsenite, 3 mM	2.59277626173249	2.36255095383659	YBR092C-0-22-39
PHO3	YBR092C	1	4.23350562250687	Arsenite, 3 mM	3.71865710376711	3.35953642660064	YBR092C-0-23-38
PHO3	YBR092C	2	9.34600846452381	Arsenite, 3 mM	2.74098890578978	3.17972494952918	YBR092C-0-23-38
PHO3	YBR092C	3	14.377535792263	Arsenite, 3 mM	2.8204010081543	3.02737526588511	YBR092C-0-23-38
PHO3	YBR092C	4	19.1796243507187	Arsenite, 3 mM	3.03718355983094	2.90491187744737	YBR092C-0-23-38
PHO3	YBR092C	5	24.2561641748014	Arsenite, 3 mM	2.78409804677021	2.79794546324696	YBR092C-0-23-38
PHO3	YBR092C	6	29.0458851009525	Arsenite, 3 mM	3.04725730146807	2.73553951231234	YBR092C-0-23-38
PHO3	YBR092C	7	34.3325498018637	Arsenite, 3 mM	2.47909993994481	2.68706473445093	YBR092C-0-23-38
PHO3	YBR092C	8	39.4288002384063	Arsenite, 3 mM	2.57002556055379	2.62593294271931	YBR092C-0-23-38
PHO3	YBR092C	9	44.6181751082864	Arsenite, 3 mM	2.50997578069199	2.54189499516359	YBR092C-0-23-38
PHO3	YBR092C	10	49.7713171153589	Arsenite, 3 mM	2.54054285003481	2.47485128339743	YBR092C-0-23-38
PHO3	YBR092C	11	54.5715047351693	Arsenite, 3 mM	2.57511729808412	2.47736433003073	YBR092C-0-23-38
PHO3	YBR092C	12	59.5833590515566	Arsenite, 3 mM	2.55063477872759	2.49964960091251	YBR092C-0-23-38
PHO3	YBR092C	13	65.1867673692756	Arsenite, 3 mM	2.066275852895	2.54349924331253	YBR092C-0-23-38
PHO3	YBR092C	14	69.9084875545299	Arsenite, 3 mM	2.65397072118212	2.54958406808733	YBR092C-0-23-38
PHO3	YBR092C	15	74.4202245507721	Arsenite, 3 mM	3.01018630453682	2.55408330388937	YBR092C-0-23-38
PHO3	YBR092C	16	79.5550044041393	Arsenite, 3 mM	2.48469089433563	2.56205036932283	YBR092C-0-23-38
PHO3	YBR092C	17	84.4269385769637	Arsenite, 3 mM	2.5880572954916	2.56823159271136	YBR092C-0-23-38
PHO3	YBR092C	18	89.4433919411888	Arsenite, 3 mM	2.28521428099882	2.56936856792087	YBR092C-0-23-38
PHO3	YBR092C	19	94.0651859274829	Arsenite, 3 mM	2.71804648196214	2.56701236404106	YBR092C-0-23-38
PHO5	YBR093C	1	3.4659250408994	Arsenite, 3 mM	4.87486429852234	4.39516855732812	YBR093C-0-22-34
PHO5	YBR093C	2	7.83147144050761	Arsenite, 3 mM	3.35078147329611	3.97257349373316	YBR093C-0-22-34
PHO5	YBR093C	3	12.2040354179864	Arsenite, 3 mM	3.40266953445278	3.63878950270575	YBR093C-0-22-34
PHO5	YBR093C	4	16.2198684590756	Arsenite, 3 mM	3.55822560006273	3.41151831071653	YBR093C-0-22-34
PHO5	YBR093C	5	20.8396208724097	Arsenite, 3 mM	3.31537253241982	3.24425873714618	YBR093C-0-22-34
PHO5	YBR093C	6	24.7699389594878	Arsenite, 3 mM	3.58516427050314	3.19911828847317	YBR093C-0-22-34
PHO5	YBR093C	7	29.4757681314525	Arsenite, 3 mM	3.05017367734026	3.23864431451228	YBR093C-0-22-34
PHO5	YBR093C	8	34.228451685801	Arsenite, 3 mM	3.23485006897277	3.36136349903023	YBR093C-0-22-34
PHO5	YBR093C	9	38.7615264366901	Arsenite, 3 mM	3.37575521799877	3.57180279889048	YBR093C-0-22-34
PHO5	YBR093C	10	43.1911662247488	Arsenite, 3 mM	3.7536239848652	3.80498377313882	YBR093C-0-22-34
PHO5	YBR093C	11	47.7046039097645	Arsenite, 3 mM	3.97663020659499	4.098845788546	YBR093C-0-22-34
PHO5	YBR093C	12	50.8786396085035	Arsenite, 3 mM	5.26855197027455	4.27298403278153	YBR093C-0-22-34
PHO5	YBR093C	13	56.4990167028539	Arsenite, 3 mM	3.2011921571407	4.35286069148792	YBR093C-0-22-34
PHO5	YBR093C	14	59.8096394563391	Arsenite, 3 mM	4.92477288061725	4.33666887637524	YBR093C-0-22-34
PHO5	YBR093C	15	63.4689543604736	Arsenite, 3 mM	4.7808818102949	4.30442592312753	YBR093C-0-22-34
PHO5	YBR093C	16	68.5199302938303	Arsenite, 3 mM	3.70926069168359	4.31450694119585	YBR093C-0-22-34
PHO5	YBR093C	17	72.9388820178843	Arsenite, 3 mM	3.83064923462464	4.32036587367977	YBR093C-0-22-34
PHO5	YBR093C	18	77.9726785463688	Arsenite, 3 mM	3.57864333638483	4.34938805736637	YBR093C-0-22-34
PHO5	YBR093C	19	80.9923792037549	Arsenite, 3 mM	5.35985218309189	4.37162294126111	YBR093C-0-22-34
PHO5	YBR093C	1	3.55458113711752	Arsenite, 3 mM	4.82011055929764	4.28923225336825	YBR093C-0-22-35
PHO5	YBR093C	2	7.84388176353868	Arsenite, 3 mM	3.35371952245842	3.98152542002937	YBR093C-0-22-35
PHO5	YBR093C	3	12.156329570386	Arsenite, 3 mM	3.48413086492653	3.71911098812454	YBR093C-0-22-35
PHO5	YBR093C	4	16.1715227174262	Arsenite, 3 mM	3.63039147068156	3.51615955838723	YBR093C-0-22-35
PHO5	YBR093C	5	20.8615649705822	Arsenite, 3 mM	3.27257473964966	3.32738748869575	YBR093C-0-22-35
PHO5	YBR093C	6	25.219483679823	Arsenite, 3 mM	3.52565580999569	3.21895126487563	YBR093C-0-22-35
PHO5	YBR093C	7	30.0162769969454	Arsenite, 3 mM	3.07288618063211	3.14798562738303	YBR093C-0-22-35
PHO5	YBR093C	8	34.8194051580029	Arsenite, 3 mM	3.1015926250209	3.08677106503278	YBR093C-0-22-35
PHO5	YBR093C	9	39.8098435140113	Arsenite, 3 mM	2.94148553590351	3.04725853995752	YBR093C-0-22-35
PHO5	YBR093C	10	44.8048215715214	Arsenite, 3 mM	2.89241443610575	3.03959864979539	YBR093C-0-22-35
PHO5	YBR093C	11	49.5237468659485	Arsenite, 3 mM	3.11824259419715	3.11488763872744	YBR093C-0-22-35
PHO5	YBR093C	12	53.4481345179212	Arsenite, 3 mM	3.61560588220968	3.18480636030562	YBR093C-0-22-35
PHO5	YBR093C	13	58.8569234748023	Arsenite, 3 mM	2.70830917416802	3.28048427796876	YBR093C-0-22-35
PHO5	YBR093C	14	62.7608801153812	Arsenite, 3 mM	3.42307378079211	3.28701949899151	YBR093C-0-22-35
PHO5	YBR093C	15	66.7327728813583	Arsenite, 3 mM	3.69178611004289	3.26990009329212	YBR093C-0-22-35
PHO5	YBR093C	16	71.5528574100371	Arsenite, 3 mM	3.03682321470621	3.21386652085741	YBR093C-0-22-35
PHO5	YBR093C	17	75.9100336972328	Arsenite, 3 mM	3.26570453137714	3.13144291242705	YBR093C-0-22-35
PHO5	YBR093C	18	81.0792929315152	Arsenite, 3 mM	2.76380907531848	2.98910488191985	YBR093C-0-22-35
PHO5	YBR093C	19	85.3298629921701	Arsenite, 3 mM	2.93257724528133	2.8380754092901	YBR093C-0-22-35
PHO5	YBR093C	1	3.50843444852555	Arsenite, 3 mM	4.84913399669399	4.30892787449277	YBR093C-0-23-34
PHO5	YBR093C	2	7.75314825035429	Arsenite, 3 mM	3.36464554842681	3.97113895512275	YBR093C-0-23-34
PHO5	YBR093C	3	12.2051350309701	Arsenite, 3 mM	3.41272030858155	3.67618259400105	YBR093C-0-23-34
PHO5	YBR093C	4	16.3645064149154	Arsenite, 3 mM	3.50156155823729	3.45463183173226	YBR093C-0-23-34
PHO5	YBR093C	5	21.059953133795	Arsenite, 3 mM	3.28150105537466	3.26391417704177	YBR093C-0-23-34
PHO5	YBR093C	6	25.4686295988683	Arsenite, 3 mM	3.53690641008784	3.16639016761794	YBR093C-0-23-34
PHO5	YBR093C	7	30.642880835213	Arsenite, 3 mM	2.92845544969729	3.11827602911868	YBR093C-0-23-34
PHO5	YBR093C	8	35.5866859684063	Arsenite, 3 mM	2.93086011087113	3.08963124416124	YBR093C-0-23-34
PHO5	YBR093C	9	40.2168217283371	Arsenite, 3 mM	3.21207693732614	3.09397149609876	YBR093C-0-23-34
PHO5	YBR093C	10	45.0890147221306	Arsenite, 3 mM	3.0403487950227	3.12709443656979	YBR093C-0-23-34
PHO5	YBR093C	11	49.8304969873288	Arsenite, 3 mM	3.10523353549622	3.23227593796403	YBR093C-0-23-34
PHO5	YBR093C	12	53.92888635943	Arsenite, 3 mM	3.76797470843211	3.32264680223168	YBR093C-0-23-34
PHO5	YBR093C	13	59.1488794488568	Arsenite, 3 mM	2.89471303579796	3.39201740132039	YBR093C-0-23-34
PHO5	YBR093C	14	63.1575958514679	Arsenite, 3 mM	3.47080937330362	3.39005951856133	YBR093C-0-23-34
PHO5	YBR093C	15	67.023074545818	Arsenite, 3 mM	3.79968603262258	3.36036690016225	YBR093C-0-23-34
PHO5	YBR093C	16	72.1737700225426	Arsenite, 3 mM	2.99512236801756	3.27492046688113	YBR093C-0-23-34
PHO5	YBR093C	17	76.4645931137542	Arsenite, 3 mM	3.32940385901845	3.16513061815195	YBR093C-0-23-34
PHO5	YBR093C	18	81.3316471495136	Arsenite, 3 mM	2.88591080273275	2.99391661075293	YBR093C-0-23-34
PHO5	YBR093C	19	85.5691682359789	Arsenite, 3 mM	2.83027345003869	2.80649106551743	YBR093C-0-23-34
PBY1	YBR094W	1	5.48972556978935	Arsenite, 3 mM	2.92856624951687	3.13475375163164	YBR094W-0-22-30
PBY1	YBR094W	2	10.004916711544	Arsenite, 3 mM	3.11374406488771	3.08428123841393	YBR094W-0-22-30
PBY1	YBR094W	3	14.6776681691668	Arsenite, 3 mM	3.23948958980293	3.02240530375308	YBR094W-0-22-30
PBY1	YBR094W	4	19.4039866656096	Arsenite, 3 mM	3.12265329246313	2.95326167681735	YBR094W-0-22-30
PBY1	YBR094W	5	24.4045625623278	Arsenite, 3 mM	2.93570674201297	2.87926166465063	YBR094W-0-22-30
PBY1	YBR094W	6	29.7694191464587	Arsenite, 3 mM	2.77211436867929	2.77969086300004	YBR094W-0-22-30
PBY1	YBR094W	7	35.2130443916977	Arsenite, 3 mM	2.59697743166693	2.68333251224457	YBR094W-0-22-30
PBY1	YBR094W	8	40.4972388170028	Arsenite, 3 mM	2.48314696104302	2.63484651306039	YBR094W-0-22-30
PBY1	YBR094W	9	45.5327905037504	Arsenite, 3 mM	2.65017072131863	2.61098334131835	YBR094W-0-22-30
PBY1	YBR094W	10	50.4987717881902	Arsenite, 3 mM	2.57240679615254	2.60261038276356	YBR094W-0-22-30
PBY1	YBR094W	11	55.0451403558716	Arsenite, 3 mM	2.94628977835113	2.59123552581568	YBR094W-0-22-30
PBY1	YBR094W	12	60.0655358609003	Arsenite, 3 mM	2.58962516419276	2.59124269119127	YBR094W-0-22-30
PBY1	YBR094W	13	65.4062585521244	Arsenite, 3 mM	2.23986866050338	2.60409520635402	YBR094W-0-22-30
PBY1	YBR094W	14	70.637503641318	Arsenite, 3 mM	2.52104233309357	2.62153606184014	YBR094W-0-22-30
PBY1	YBR094W	15	75.4379460683506	Arsenite, 3 mM	2.93782916574976	2.65049763561492	YBR094W-0-22-30
PBY1	YBR094W	16	80.5899161934261	Arsenite, 3 mM	2.6272481043998	2.70162449748156	YBR094W-0-22-30
PBY1	YBR094W	17	85.0739920914097	Arsenite, 3 mM	2.95965431151018	2.76003917354935	YBR094W-0-22-30
PBY1	YBR094W	18	90.1997789981016	Arsenite, 3 mM	2.52571183208032	2.84413848129649	YBR094W-0-22-30
PBY1	YBR094W	19	94.4594706410066	Arsenite, 3 mM	3.0563110704204	2.92650145381709	YBR094W-0-22-30
PBY1	YBR094W	1	5.67925954112418	Arsenite, 3 mM	2.9043004028878	3.04794644863043	YBR094W-0-22-31
PBY1	YBR094W	2	10.241129831532	Arsenite, 3 mM	3.04158258870057	3.02454300437664	YBR094W-0-22-31
PBY1	YBR094W	3	15.0663090516706	Arsenite, 3 mM	3.10843598840459	2.98342013456839	YBR094W-0-22-31
PBY1	YBR094W	4	19.9429232852952	Arsenite, 3 mM	3.05986905053135	2.9271404722339	YBR094W-0-22-31
PBY1	YBR094W	5	25.0543570896837	Arsenite, 3 mM	2.89725480826387	2.85885841192235	YBR094W-0-22-31
PBY1	YBR094W	6	30.3445607052753	Arsenite, 3 mM	2.8808059152969	2.76466216127165	YBR094W-0-22-31
PBY1	YBR094W	7	35.7757516433505	Arsenite, 3 mM	2.60668837704313	2.66236529127643	YBR094W-0-22-31
PBY1	YBR094W	8	41.1873799754744	Arsenite, 3 mM	2.39046107800363	2.56592682569793	YBR094W-0-22-31
PBY1	YBR094W	9	46.3877298081732	Arsenite, 3 mM	2.50327784006455	2.4981007143925	YBR094W-0-22-31
PBY1	YBR094W	10	51.599655684586	Arsenite, 3 mM	2.43191615831802	2.44644955990707	YBR094W-0-22-31
PBY1	YBR094W	11	56.4361739621618	Arsenite, 3 mM	2.67562774301981	2.42148696486925	YBR094W-0-22-31
PBY1	YBR094W	12	61.67410410427	Arsenite, 3 mM	2.43502537340596	2.41552069237325	YBR094W-0-22-31
PBY1	YBR094W	13	67.0802144529828	Arsenite, 3 mM	2.14802220991961	2.43549502501716	YBR094W-0-22-31
PBY1	YBR094W	14	72.5870812966996	Arsenite, 3 mM	2.36274013879907	2.45546426991154	YBR094W-0-22-31
PBY1	YBR094W	15	77.5494111654564	Arsenite, 3 mM	2.72010895857984	2.48303154103712	YBR094W-0-22-31
PBY1	YBR094W	16	82.7607932706489	Arsenite, 3 mM	2.50842245923362	2.52180166252314	YBR094W-0-22-31
PBY1	YBR094W	17	87.3368206117128	Arsenite, 3 mM	2.72835979978162	2.56494408192565	YBR094W-0-22-31
PBY1	YBR094W	18	92.3930766229632	Arsenite, 3 mM	2.41524870433027	2.62175633017655	YBR094W-0-22-31
PBY1	YBR094W	19	96.8899968977493	Arsenite, 3 mM	2.7262630414016	2.67999083865387	YBR094W-0-22-31
PBY1	YBR094W	1	5.80516753624053	Arsenite, 3 mM	2.78421769448078	3.02312455012392	YBR094W-0-23-30
PBY1	YBR094W	2	10.256076059775	Arsenite, 3 mM	3.17513303080082	3.00954307121238	YBR094W-0-23-30
PBY1	YBR094W	3	15.0868973259426	Arsenite, 3 mM	3.14380342708762	2.98118640210514	YBR094W-0-23-30
PBY1	YBR094W	4	20.0302669530541	Arsenite, 3 mM	2.86877191199604	2.93988813332368	YBR094W-0-23-30
PBY1	YBR094W	5	24.677410208372	Arsenite, 3 mM	3.16598324528376	2.89606888292389	YBR094W-0-23-30
PBY1	YBR094W	6	30.0083774783123	Arsenite, 3 mM	2.83767462189229	2.8234606174944	YBR094W-0-23-30
PBY1	YBR094W	7	35.3530697655514	Arsenite, 3 mM	2.60411818571668	2.74984662374005	YBR094W-0-23-30
PBY1	YBR094W	8	40.7202433857298	Arsenite, 3 mM	2.55844904640689	2.69993925238952	YBR094W-0-23-30
PBY1	YBR094W	9	45.6687471641379	Arsenite, 3 mM	2.74361850939499	2.67698215822125	YBR094W-0-23-30
PBY1	YBR094W	10	50.7497814044311	Arsenite, 3 mM	2.71425439719013	2.66964963658187	YBR094W-0-23-30
PBY1	YBR094W	11	55.5953399675452	Arsenite, 3 mM	2.79062273787666	2.69002355134453	YBR094W-0-23-30
PBY1	YBR094W	12	60.5108375416623	Arsenite, 3 mM	2.82217783819731	2.72239164495599	YBR094W-0-23-30
PBY1	YBR094W	13	65.6898704580871	Arsenite, 3 mM	2.43933232809958	2.75251079675775	YBR094W-0-23-30
PBY1	YBR094W	14	71.0294993987846	Arsenite, 3 mM	2.73570340657373	2.76717985615604	YBR094W-0-23-30
PBY1	YBR094W	15	76.0953996776609	Arsenite, 3 mM	3.05475678328364	2.78424361501752	YBR094W-0-23-30
PBY1	YBR094W	16	81.2341560785279	Arsenite, 3 mM	2.75702287364028	2.81208951239322	YBR094W-0-23-30
PBY1	YBR094W	17	85.937500267301	Arsenite, 3 mM	2.93055762453772	2.84237721228175	YBR094W-0-23-30
PBY1	YBR094W	18	91.2361726980127	Arsenite, 3 mM	2.57206750127453	2.88233185498005	YBR094W-0-23-30
PBY1	YBR094W	19	95.8811036457291	Arsenite, 3 mM	3.08796716151819	2.92161287722259	YBR094W-0-23-30
RXT2	YBR095C	1	5.59516539505038	Arsenite, 3 mM	3.45948591347644	3.93239422540152	YBR095C-0-22-26
RXT2	YBR095C	2	9.75079793111894	Arsenite, 3 mM	4.39898724896397	3.72935107340479	YBR095C-0-22-26
RXT2	YBR095C	3	14.7802599028562	Arsenite, 3 mM	3.50645170081306	3.50520476128122	YBR095C-0-22-26
RXT2	YBR095C	4	19.8507651008047	Arsenite, 3 mM	3.21399222101229	3.30259515609	YBR095C-0-22-26
RXT2	YBR095C	5	25.1527330582633	Arsenite, 3 mM	3.0704151920457	3.11674727482053	YBR095C-0-22-26
RXT2	YBR095C	6	30.6579370554583	Arsenite, 3 mM	2.7978250067236	2.94056024489712	YBR095C-0-22-26
RXT2	YBR095C	7	35.6988198820428	Arsenite, 3 mM	2.98065150145548	2.80787881705372	YBR095C-0-22-26
RXT2	YBR095C	8	41.2425993848179	Arsenite, 3 mM	2.62923207209838	2.74810351840356	YBR095C-0-22-26
RXT2	YBR095C	9	46.7432171756879	Arsenite, 3 mM	2.63749636311063	2.67329798634113	YBR095C-0-22-26
RXT2	YBR095C	10	51.7508348001349	Arsenite, 3 mM	2.83667184603539	2.62848962996819	YBR095C-0-22-26
RXT2	YBR095C	11	57.0405794815969	Arsenite, 3 mM	2.62441996144316	2.61809387137478	YBR095C-0-22-26
RXT2	YBR095C	12	62.4696331032509	Arsenite, 3 mM	2.59630476975411	2.6303304180386	YBR095C-0-22-26
RXT2	YBR095C	13	67.8765536114302	Arsenite, 3 mM	2.32940115372979	2.68415875964343	YBR095C-0-22-26
RXT2	YBR095C	14	73.332593598528	Arsenite, 3 mM	2.76330831848391	2.70841790292202	YBR095C-0-22-26
RXT2	YBR095C	15	78.3889201307079	Arsenite, 3 mM	3.24229249683863	2.73796236657267	YBR095C-0-22-26
RXT2	YBR095C	16	83.8723541336225	Arsenite, 3 mM	2.63267852398606	2.78422565183407	YBR095C-0-22-26
RXT2	YBR095C	17	88.7160475114953	Arsenite, 3 mM	2.91763924145202	2.83251838594836	YBR095C-0-22-26
RXT2	YBR095C	18	94.4504369034391	Arsenite, 3 mM	2.47425986595317	2.89465344431525	YBR095C-0-22-26
RXT2	YBR095C	19	99.0323401093688	Arsenite, 3 mM	3.18972429327595	2.94933886701867	YBR095C-0-22-26
RXT2	YBR095C	1	5.59037811943174	Arsenite, 3 mM	3.47709892755239	3.91083342523029	YBR095C-0-22-27
RXT2	YBR095C	2	9.77714633177272	Arsenite, 3 mM	4.14073608402227	3.71989253289455	YBR095C-0-22-27
RXT2	YBR095C	3	14.5881212292076	Arsenite, 3 mM	3.78241349012572	3.51588962882581	YBR095C-0-22-27
RXT2	YBR095C	4	19.6019234622904	Arsenite, 3 mM	3.30739552154017	3.32231380127805	YBR095C-0-22-27
RXT2	YBR095C	5	24.8286139047157	Arsenite, 3 mM	3.00667614777477	3.14354559469949	YBR095C-0-22-27
RXT2	YBR095C	6	30.3048734871252	Arsenite, 3 mM	2.85969638798879	2.96369628299532	YBR095C-0-22-27
RXT2	YBR095C	7	35.3601253526182	Arsenite, 3 mM	2.96082899012014	2.82531355336873	YBR095C-0-22-27
RXT2	YBR095C	8	40.819426511691	Arsenite, 3 mM	2.62527456856917	2.76001650317684	YBR095C-0-22-27
RXT2	YBR095C	9	46.245713214481	Arsenite, 3 mM	2.6789278236754	2.70758328964027	YBR095C-0-22-27
RXT2	YBR095C	10	51.1548972240992	Arsenite, 3 mM	2.87589369630766	2.68317895399692	YBR095C-0-22-27
RXT2	YBR095C	11	56.317063773954	Arsenite, 3 mM	2.74222273456532	2.67560700662823	YBR095C-0-22-27
RXT2	YBR095C	12	61.5884497150711	Arsenite, 3 mM	2.65964299072753	2.68835554359912	YBR095C-0-22-27
RXT2	YBR095C	13	66.9408934064169	Arsenite, 3 mM	2.40573977845826	2.74284233103064	YBR095C-0-22-27
RXT2	YBR095C	14	72.3498467848032	Arsenite, 3 mM	2.71223037408061	2.7650234435459	YBR095C-0-22-27
RXT2	YBR095C	15	77.2681971632767	Arsenite, 3 mM	3.28010255940628	2.78868522159803	YBR095C-0-22-27
RXT2	YBR095C	16	82.4458378079947	Arsenite, 3 mM	2.78948581674522	2.82208710260239	YBR095C-0-22-27
RXT2	YBR095C	17	87.2664993730226	Arsenite, 3 mM	2.90852722082442	2.85752958787509	YBR095C-0-22-27
RXT2	YBR095C	18	92.8643177671686	Arsenite, 3 mM	2.49780819792261	2.90006872004743	YBR095C-0-22-27
RXT2	YBR095C	19	97.408780523402	Arsenite, 3 mM	3.15021107902686	2.93654965657776	YBR095C-0-22-27
RXT2	YBR095C	1	5.7418965743681	Arsenite, 3 mM	3.28698951131486	3.85806608617456	YBR095C-0-23-26
RXT2	YBR095C	2	9.85327550848828	Arsenite, 3 mM	4.28193810161492	3.68287873635593	YBR095C-0-23-26
RXT2	YBR095C	3	14.7465691352754	Arsenite, 3 mM	3.68396679127779	3.48606433347536	YBR095C-0-23-26
RXT2	YBR095C	4	19.7301772951877	Arsenite, 3 mM	3.4214096189565	3.30053457686854	YBR095C-0-23-26
RXT2	YBR095C	5	25.0868561197953	Arsenite, 3 mM	2.92750266658792	3.12200901502142	YBR095C-0-23-26
RXT2	YBR095C	6	30.5972795162529	Arsenite, 3 mM	2.79464794062407	2.93665032994256	YBR095C-0-23-26
RXT2	YBR095C	7	35.6299020030971	Arsenite, 3 mM	2.94730724697603	2.79428473252387	YBR095C-0-23-26
RXT2	YBR095C	8	41.1546092216454	Arsenite, 3 mM	2.61527733565167	2.73180285295976	YBR095C-0-23-26
RXT2	YBR095C	9	46.6530058292232	Arsenite, 3 mM	2.67935017421131	2.69422726399148	YBR095C-0-23-26
RXT2	YBR095C	10	51.6722757601856	Arsenite, 3 mM	2.83877502672559	2.6872643900533	YBR095C-0-23-26
RXT2	YBR095C	11	56.8073710195963	Arsenite, 3 mM	2.753829659035	2.70133400763595	YBR095C-0-23-26
RXT2	YBR095C	12	62.0076615670121	Arsenite, 3 mM	2.73180426785794	2.73185100092021	YBR095C-0-23-26
RXT2	YBR095C	13	67.2281780526136	Arsenite, 3 mM	2.4286136319591	2.78713120028078	YBR095C-0-23-26
RXT2	YBR095C	14	72.4752067290736	Arsenite, 3 mM	2.82091412996852	2.80664105804318	YBR095C-0-23-26
RXT2	YBR095C	15	77.4096511349967	Arsenite, 3 mM	3.34666933130414	2.82791632169611	YBR095C-0-23-26
RXT2	YBR095C	16	82.6992181651813	Arsenite, 3 mM	2.71141743038084	2.86332597055563	YBR095C-0-23-26
RXT2	YBR095C	17	87.5374050459657	Arsenite, 3 mM	2.91139877326549	2.89990774981892	YBR095C-0-23-26
RXT2	YBR095C	18	93.1530720924728	Arsenite, 3 mM	2.58012977244546	2.94497227011623	YBR095C-0-23-26
RXT2	YBR095C	19	97.727116769605	Arsenite, 3 mM	3.21942600254994	2.98429384328246	YBR095C-0-23-26
RXT2	YBR095C	1	5.71006655922581	Arsenite, 3 mM	3.45140480496747	4.01473892516321	YBR095C-1-18-18
RXT2	YBR095C	2	9.35692908368927	Arsenite, 3 mM	4.28767579745717	3.80330674483625	YBR095C-1-18-18
RXT2	YBR095C	3	14.1261761956385	Arsenite, 3 mM	3.98163368936446	3.55003884620796	YBR095C-1-18-18
RXT2	YBR095C	4	18.6830500538299	Arsenite, 3 mM	3.36453728861866	3.33459458748942	YBR095C-1-18-18
RXT2	YBR095C	5	24.2431247524045	Arsenite, 3 mM	2.87382286732551	3.10638902660631	YBR095C-1-18-18
RXT2	YBR095C	6	29.6777277630618	Arsenite, 3 mM	2.6250766498659	2.89453773528312	YBR095C-1-18-18
RXT2	YBR095C	7	35.5451316772205	Arsenite, 3 mM	2.51953318800555	2.71171887580628	YBR095C-1-18-18
RXT2	YBR095C	8	39.9985674606723	Arsenite, 3 mM	3.19997298249876	2.66337550559552	YBR095C-1-18-18
RXT2	YBR095C	9	45.3426159254011	Arsenite, 3 mM	2.65988393458359	2.65469118518141	YBR095C-1-18-18
RXT2	YBR095C	10	50.4941033175438	Arsenite, 3 mM	2.64027667164499	2.67740820565789	YBR095C-1-18-18
RXT2	YBR095C	11	55.616068336009	Arsenite, 3 mM	2.22983176652234	2.69531567670462	YBR095C-1-18-18
RXT2	YBR095C	12	60.2779440779073	Arsenite, 3 mM	3.09463313846607	2.71195682970041	YBR095C-1-18-18
RXT2	YBR095C	13	65.2189770171628	Arsenite, 3 mM	2.61660820335085	2.73460359169836	YBR095C-1-18-18
RXT2	YBR095C	14	69.7227940399605	Arsenite, 3 mM	2.75923038757892	2.72762893998428	YBR095C-1-18-18
RXT2	YBR095C	15	74.5796324954726	Arsenite, 3 mM	2.90314707172343	2.70856615242662	YBR095C-1-18-18
RXT2	YBR095C	16	79.5560354987478	Arsenite, 3 mM	2.83034962372918	2.67593284055008	YBR095C-1-18-18
RXT2	YBR095C	17	85.6862598953054	Arsenite, 3 mM	2.30043507382242	2.61713240162987	YBR095C-1-18-18
RXT2	YBR095C	18	91.2465695357014	Arsenite, 3 mM	2.53062417057878	2.53918450490634	YBR095C-1-18-18
RXT2	YBR095C	19	96.4786237779146	Arsenite, 3 mM	2.53571752663333	2.44783750575302	YBR095C-1-18-18
RXT2	YBR095C	1	5.6903595290062	Arsenite, 3 mM	3.58048344528172	4.06693066194084	YBR095C-1-18-19
RXT2	YBR095C	2	9.39157962157197	Arsenite, 3 mM	4.22881794779718	3.84602215694752	YBR095C-1-18-19
RXT2	YBR095C	3	14.2705910999594	Arsenite, 3 mM	3.89211683173254	3.57933820391332	YBR095C-1-18-19
RXT2	YBR095C	4	18.5615837460345	Arsenite, 3 mM	3.6691636277109	3.37037761223967	YBR095C-1-18-19
RXT2	YBR095C	5	24.1986632946752	Arsenite, 3 mM	2.76271384831742	3.13184733130437	YBR095C-1-18-19
RXT2	YBR095C	6	29.6534235971369	Arsenite, 3 mM	2.62633465822907	2.91217862093174	YBR095C-1-18-19
RXT2	YBR095C	7	35.4312641920019	Arsenite, 3 mM	2.56961020084789	2.7258108844347	YBR095C-1-18-19
RXT2	YBR095C	8	39.8650755980217	Arsenite, 3 mM	3.25748875448381	2.6715483195025	YBR095C-1-18-19
RXT2	YBR095C	9	45.1888616528206	Arsenite, 3 mM	2.58886898186273	2.66847290850635	YBR095C-1-18-19
RXT2	YBR095C	10	50.2680225557597	Arsenite, 3 mM	2.6794132982359	2.69828764142191	YBR095C-1-18-19
RXT2	YBR095C	11	55.2865237049327	Arsenite, 3 mM	2.28437301041638	2.71438356188314	YBR095C-1-18-19
RXT2	YBR095C	12	59.9092268902008	Arsenite, 3 mM	3.08938093362437	2.72875756772818	YBR095C-1-18-19
RXT2	YBR095C	13	64.885491899632	Arsenite, 3 mM	2.62460056422119	2.75340633791718	YBR095C-1-18-19
RXT2	YBR095C	14	69.3147067381126	Arsenite, 3 mM	2.80990256812789	2.74561598191582	YBR095C-1-18-19
RXT2	YBR095C	15	74.0813011779803	Arsenite, 3 mM	2.89409366815186	2.72559045163387	YBR095C-1-18-19
RXT2	YBR095C	16	78.9851936980372	Arsenite, 3 mM	2.83935960278026	2.69212731344337	YBR095C-1-18-19
RXT2	YBR095C	17	85.1194369577804	Arsenite, 3 mM	2.32141543235566	2.63106503448708	YBR095C-1-18-19
RXT2	YBR095C	18	90.6325894867195	Arsenite, 3 mM	2.54044385982508	2.55148027187797	YBR095C-1-18-19
RXT2	YBR095C	19	95.7686226718847	Arsenite, 3 mM	2.5504820791233	2.459490633859	YBR095C-1-18-19
RXT2	YBR095C	1	5.47414088862957	Arsenite, 3 mM	3.77531473142995	4.19343914196955	YBR095C-1-19-18
RXT2	YBR095C	2	9.18621025052764	Arsenite, 3 mM	4.28385950956479	3.91926324084265	YBR095C-1-19-18
RXT2	YBR095C	3	13.8990244170032	Arsenite, 3 mM	3.97248158177401	3.60989025558057	YBR095C-1-19-18
RXT2	YBR095C	4	18.5610716081058	Arsenite, 3 mM	3.4035385764306	3.34762653696535	YBR095C-1-19-18
RXT2	YBR095C	5	24.0774118015418	Arsenite, 3 mM	2.73620419265274	3.08963053034007	YBR095C-1-19-18
RXT2	YBR095C	6	29.311342118896	Arsenite, 3 mM	2.62632774398281	2.88060083563916	YBR095C-1-19-18
RXT2	YBR095C	7	35.1550212308627	Arsenite, 3 mM	2.6808374711555	2.7087861077088	YBR095C-1-19-18
RXT2	YBR095C	8	39.6517601353305	Arsenite, 3 mM	3.08292131924976	2.67442265470917	YBR095C-1-19-18
RXT2	YBR095C	9	44.9500424052309	Arsenite, 3 mM	2.65355879821674	2.67435173205034	YBR095C-1-19-18
RXT2	YBR095C	10	50.0406003267415	Arsenite, 3 mM	2.72911005768355	2.70450327143344	YBR095C-1-19-18
RXT2	YBR095C	11	55.1958534312988	Arsenite, 3 mM	2.28336344269377	2.72860452269779	YBR095C-1-19-18
RXT2	YBR095C	12	59.8751460222848	Arsenite, 3 mM	3.06445573108359	2.75031220084207	YBR095C-1-19-18
RXT2	YBR095C	13	64.8408700343646	Arsenite, 3 mM	2.68215611462933	2.78329395348053	YBR095C-1-19-18
RXT2	YBR095C	14	69.2956289096993	Arsenite, 3 mM	2.83811252767012	2.7784776083499	YBR095C-1-19-18
RXT2	YBR095C	15	74.1278455696481	Arsenite, 3 mM	2.93230171331716	2.75964444414373	YBR095C-1-19-18
RXT2	YBR095C	16	79.0167574366616	Arsenite, 3 mM	2.89876695759608	2.72572001491978	YBR095C-1-19-18
RXT2	YBR095C	17	85.063434042156	Arsenite, 3 mM	2.32402860155856	2.66213242007027	YBR095C-1-19-18
RXT2	YBR095C	18	90.450305454385	Arsenite, 3 mM	2.5840402073158	2.57852630596521	YBR095C-1-19-18
RXT2	YBR095C	19	95.5243396567487	Arsenite, 3 mM	2.56448511176688	2.4798527986838	YBR095C-1-19-18
MMS4	YBR098W	1	5.36840017728963	Arsenite, 3 mM	3.09037881215789	3.45667889588852	YBR098W-0-22-22
MMS4	YBR098W	2	9.32082463944058	Arsenite, 3 mM	3.66925164059505	3.37025256468326	YBR098W-0-22-22
MMS4	YBR098W	3	13.7808346416389	Arsenite, 3 mM	3.53570405725495	3.2705771664156	YBR098W-0-22-22
MMS4	YBR098W	4	18.517154573163	Arsenite, 3 mM	3.1387401199017	3.16384427153564	YBR098W-0-22-22
MMS4	YBR098W	5	23.4717582624172	Arsenite, 3 mM	3.02659764004835	3.05544643540013	YBR098W-0-22-22
MMS4	YBR098W	6	28.825827342593	Arsenite, 3 mM	2.88743336207409	2.92560142286027	YBR098W-0-22-22
MMS4	YBR098W	7	33.7170065499778	Arsenite, 3 mM	2.90105876356303	2.81576381303735	YBR098W-0-22-22
MMS4	YBR098W	8	39.0507076743345	Arsenite, 3 mM	2.5672377419069	2.72257307192222	YBR098W-0-22-22
MMS4	YBR098W	9	44.2947706209496	Arsenite, 3 mM	2.71149084605378	2.68841942418619	YBR098W-0-22-22
MMS4	YBR098W	10	49.2775760131729	Arsenite, 3 mM	2.70851821919333	2.66635946830116	YBR098W-0-22-22
MMS4	YBR098W	11	54.3539681428588	Arsenite, 3 mM	2.67149852736438	2.63381673157562	YBR098W-0-22-22
MMS4	YBR098W	12	59.5549834809348	Arsenite, 3 mM	2.6104487718937	2.60263193110597	YBR098W-0-22-22
MMS4	YBR098W	13	64.4231675749296	Arsenite, 3 mM	2.6416764765951	2.56287549068312	YBR098W-0-22-22
MMS4	YBR098W	14	70.4982367803208	Arsenite, 3 mM	2.3044062785585	2.49648609615532	YBR098W-0-22-22
MMS4	YBR098W	15	76.2757865296684	Arsenite, 3 mM	2.61215122031399	2.44994455326611	YBR098W-0-22-22
MMS4	YBR098W	16	82.1129339008746	Arsenite, 3 mM	2.24851054712959	2.44080472654755	YBR098W-0-22-22
MMS4	YBR098W	17	87.3850770140354	Arsenite, 3 mM	2.5041058977145	2.45209245600961	YBR098W-0-22-22
MMS4	YBR098W	18	93.3645697231016	Arsenite, 3 mM	2.26150083318245	2.49490800480397	YBR098W-0-22-22
MMS4	YBR098W	19	98.1562669516422	Arsenite, 3 mM	2.74343532377117	2.54888820732737	YBR098W-0-22-22
MMS4	YBR098W	1	5.39684781948618	Arsenite, 3 mM	3.0947131638853	3.56895807630587	YBR098W-0-22-23
MMS4	YBR098W	2	9.44540498432539	Arsenite, 3 mM	3.63316676007015	3.50739408725911	YBR098W-0-22-23
MMS4	YBR098W	3	14.2183082317085	Arsenite, 3 mM	3.19765173374161	3.40605021697019	YBR098W-0-22-23
MMS4	YBR098W	4	17.6834379692464	Arsenite, 3 mM	4.59171939428435	3.31776211065088	YBR098W-0-22-23
MMS4	YBR098W	5	22.5255117827439	Arsenite, 3 mM	3.14214000937046	3.18214124997833	YBR098W-0-22-23
MMS4	YBR098W	6	28.2378567856076	Arsenite, 3 mM	2.68889809765194	2.97837491734481	YBR098W-0-22-23
MMS4	YBR098W	7	33.4883685958619	Arsenite, 3 mM	2.74714353284534	2.78575643557347	YBR098W-0-22-23
MMS4	YBR098W	8	39.4967500202316	Arsenite, 3 mM	2.35031846691859	2.48033074063328	YBR098W-0-22-23
MMS4	YBR098W	9	45.3710726023981	Arsenite, 3 mM	2.36390106966322	2.41054961292309	YBR098W-0-22-23
MMS4	YBR098W	10	50.6158453463214	Arsenite, 3 mM	2.54027906723809	2.38828539803661	YBR098W-0-22-23
MMS4	YBR098W	11	55.8862420211852	Arsenite, 3 mM	2.47467956852862	2.36074445959273	YBR098W-0-22-23
MMS4	YBR098W	12	61.8025872043163	Arsenite, 3 mM	2.31093607105762	2.35321864033702	YBR098W-0-22-23
MMS4	YBR098W	13	67.1792807832019	Arsenite, 3 mM	2.29060956588414	2.35506929800934	YBR098W-0-22-23
MMS4	YBR098W	14	73.5649494529633	Arsenite, 3 mM	2.1840798633054	2.35414064087445	YBR098W-0-22-23
MMS4	YBR098W	15	79.397970600663	Arsenite, 3 mM	2.62912048861637	2.36817163844406	YBR098W-0-22-23
MMS4	YBR098W	16	85.2665161393438	Arsenite, 3 mM	2.31813584736562	2.40263158849543	YBR098W-0-22-23
MMS4	YBR098W	17	90.4858202538045	Arsenite, 3 mM	2.5100801113159	2.44713228809321	YBR098W-0-22-23
MMS4	YBR098W	18	96.3429012083748	Arsenite, 3 mM	2.33033607074299	2.5136089703031	YBR098W-0-22-23
MMS4	YBR098W	19	101.259416922782	Arsenite, 3 mM	2.68443224314764	2.58200291488094	YBR098W-0-22-23
MMS4	YBR098W	1	5.20406335694461	Arsenite, 3 mM	3.17385624476591	3.55341871025858	YBR098W-0-23-22
MMS4	YBR098W	2	9.283154000313	Arsenite, 3 mM	3.60335769944952	3.52686033369149	YBR098W-0-23-22
MMS4	YBR098W	3	14.1000513281456	Arsenite, 3 mM	3.22139826583058	3.4628397781617	YBR098W-0-23-22
MMS4	YBR098W	4	17.5309200655312	Arsenite, 3 mM	4.70553328739833	3.40085516953212	YBR098W-0-23-22
MMS4	YBR098W	5	22.3524233140116	Arsenite, 3 mM	3.11223043137487	3.29982354635984	YBR098W-0-23-22
MMS4	YBR098W	6	27.9354065468444	Arsenite, 3 mM	2.85912728912429	3.132267714225	YBR098W-0-23-22
MMS4	YBR098W	7	32.4791977577912	Arsenite, 3 mM	3.13045023943265	2.99322627612323	YBR098W-0-23-22
MMS4	YBR098W	8	38.1522793335083	Arsenite, 3 mM	2.47501431192753	2.76803126192552	YBR098W-0-23-22
MMS4	YBR098W	9	43.4735304851936	Arsenite, 3 mM	2.82318527158683	2.73912402425447	YBR098W-0-23-22
MMS4	YBR098W	10	48.427028542712	Arsenite, 3 mM	2.81501602433771	2.7489540553795	YBR098W-0-23-22
MMS4	YBR098W	11	53.7087947512724	Arsenite, 3 mM	2.79331474523827	2.76683914142268	YBR098W-0-23-22
MMS4	YBR098W	12	58.6728867525364	Arsenite, 3 mM	3.00630280624457	2.79348126532403	YBR098W-0-23-22
MMS4	YBR098W	13	63.9803065672087	Arsenite, 3 mM	2.52541215205728	2.81617486923225	YBR098W-0-23-22
MMS4	YBR098W	14	69.2263446105672	Arsenite, 3 mM	2.62054513943742	2.81028708379657	YBR098W-0-23-22
MMS4	YBR098W	15	73.8741145869287	Arsenite, 3 mM	3.34939076076868	2.80673639163321	YBR098W-0-23-22
MMS4	YBR098W	16	79.8262954662552	Arsenite, 3 mM	2.40253367009857	2.81577672421608	YBR098W-0-23-22
MMS4	YBR098W	17	84.7037097367273	Arsenite, 3 mM	3.03773636092	2.82718794541808	YBR098W-0-23-22
MMS4	YBR098W	18	90.4359834451463	Arsenite, 3 mM	2.59571586414235	2.84746911485924	YBR098W-0-23-22
MMS4	YBR098W	19	94.9517830508185	Arsenite, 3 mM	3.01978053936159	2.867427801829	YBR098W-0-23-22
YBR099C	YBR099C	1	4.58942199240753	Arsenite, 3 mM	3.46461215881918	3.40792886127676	YBR099C-0-22-18
YBR099C	YBR099C	2	8.78000681894553	Arsenite, 3 mM	3.25640523212375	3.21902367549561	YBR099C-0-22-18
YBR099C	YBR099C	3	13.6235115483625	Arsenite, 3 mM	2.92152816854959	3.04055026594942	YBR099C-0-22-18
YBR099C	YBR099C	4	18.6395484408881	Arsenite, 3 mM	2.92773547170943	2.89918971130741	YBR099C-0-22-18
YBR099C	YBR099C	5	23.8006065820286	Arsenite, 3 mM	2.69152747159992	2.79317809701706	YBR099C-0-22-18
YBR099C	YBR099C	6	29.2257166609288	Arsenite, 3 mM	2.54228486719008	2.73524737806069	YBR099C-0-22-18
YBR099C	YBR099C	7	33.9280152774619	Arsenite, 3 mM	2.71244975069586	2.71581362540893	YBR099C-0-22-18
YBR099C	YBR099C	8	38.449060838183	Arsenite, 3 mM	3.05782948011985	2.73393924947498	YBR099C-0-22-18
YBR099C	YBR099C	9	43.5831639539275	Arsenite, 3 mM	2.62327319607156	2.71269381465435	YBR099C-0-22-18
YBR099C	YBR099C	10	48.2357236236484	Arsenite, 3 mM	2.81456183689219	2.71654992457551	YBR099C-0-22-18
YBR099C	YBR099C	11	53.8409622258869	Arsenite, 3 mM	2.43175457374927	2.81910730958538	YBR099C-0-22-18
YBR099C	YBR099C	12	58.0668311790825	Arsenite, 3 mM	3.17987552018301	2.89114279400257	YBR099C-0-22-18
YBR099C	YBR099C	13	63.356979097905	Arsenite, 3 mM	2.41457220973413	2.94132658405705	YBR099C-0-22-18
YBR099C	YBR099C	14	67.6084052057181	Arsenite, 3 mM	3.00069475698409	2.94467103528362	YBR099C-0-22-18
YBR099C	YBR099C	15	70.9546067870562	Arsenite, 3 mM	4.23775653945993	2.95464923516514	YBR099C-0-22-18
YBR099C	YBR099C	16	77.7685789428803	Arsenite, 3 mM	2.01262371924515	3.03161674866319	YBR099C-0-22-18
YBR099C	YBR099C	17	82.2528616141419	Arsenite, 3 mM	2.93955136333233	3.09370306101826	YBR099C-0-22-18
YBR099C	YBR099C	18	86.9862063840788	Arsenite, 3 mM	2.92652372467236	3.16980545852471	YBR099C-0-22-18
YBR099C	YBR099C	19	90.4938988236948	Arsenite, 3 mM	3.69376750876003	3.2341236327532	YBR099C-0-22-18
YBR099C	YBR099C	1	4.7347802045314	Arsenite, 3 mM	3.44472416681009	3.41809467814728	YBR099C-0-22-19
YBR099C	YBR099C	2	8.87836427810067	Arsenite, 3 mM	3.33983787814123	3.22511542838349	YBR099C-0-22-19
YBR099C	YBR099C	3	13.7772415596026	Arsenite, 3 mM	2.91846865773656	3.03553306476778	YBR099C-0-22-19
YBR099C	YBR099C	4	18.8949214226376	Arsenite, 3 mM	2.81825500207627	2.87918670476511	YBR099C-0-22-19
YBR099C	YBR099C	5	23.9964768637471	Arsenite, 3 mM	2.65505179103354	2.76054816233299	YBR099C-0-22-19
YBR099C	YBR099C	6	29.6717649616984	Arsenite, 3 mM	2.45519052800916	2.6799140442128	YBR099C-0-22-19
YBR099C	YBR099C	7	34.2561780408733	Arsenite, 3 mM	2.8585280366019	2.64508070316673	YBR099C-0-22-19
YBR099C	YBR099C	8	39.0782801444166	Arsenite, 3 mM	2.93372152773487	2.65238406333053	YBR099C-0-22-19
YBR099C	YBR099C	9	44.651907913754	Arsenite, 3 mM	2.42591919555861	2.62180596204544	YBR099C-0-22-19
YBR099C	YBR099C	10	49.6150827139751	Arsenite, 3 mM	2.68682831257836	2.62160883776491	YBR099C-0-22-19
YBR099C	YBR099C	11	55.3733913537672	Arsenite, 3 mM	2.32605485251495	2.72913996844205	YBR099C-0-22-19
YBR099C	YBR099C	12	59.5392614048275	Arsenite, 3 mM	3.27931806167206	2.81295100247332	YBR099C-0-22-19
YBR099C	YBR099C	13	65.0434437855438	Arsenite, 3 mM	2.3520362512352	2.9421269025252	YBR099C-0-22-19
YBR099C	YBR099C	14	69.4815894862198	Arsenite, 3 mM	3.00600423289239	2.97090427798176	YBR099C-0-22-19
YBR099C	YBR099C	15	73.0729649726254	Arsenite, 3 mM	4.14511875791658	2.98758180197144	YBR099C-0-22-19
YBR099C	YBR099C	16	78.621510193436	Arsenite, 3 mM	2.46590320825032	3.0179157961319	YBR099C-0-22-19
YBR099C	YBR099C	17	83.2363606245709	Arsenite, 3 mM	2.84929362351438	3.03018098247971	YBR099C-0-22-19
YBR099C	YBR099C	18	88.8700644983312	Arsenite, 3 mM	2.59371843467809	3.02331446821375	YBR099C-0-22-19
YBR099C	YBR099C	19	92.6522006776506	Arsenite, 3 mM	3.44073169280977	3.00781566353833	YBR099C-0-22-19
YBR099C	YBR099C	1	4.74531013290508	Arsenite, 3 mM	3.34546739061726	3.32058480238932	YBR099C-0-23-18
YBR099C	YBR099C	2	8.94389451712862	Arsenite, 3 mM	3.2895642218537	3.15723411716867	YBR099C-0-23-18
YBR099C	YBR099C	3	13.8961747813598	Arsenite, 3 mM	2.89205585039085	3.00481971753251	YBR099C-0-23-18
YBR099C	YBR099C	4	19.100461557543	Arsenite, 3 mM	2.77173490724866	2.8887255491343	YBR099C-0-23-18
YBR099C	YBR099C	5	24.1683110171487	Arsenite, 3 mM	2.74630289953112	2.81187571913658	YBR099C-0-23-18
YBR099C	YBR099C	6	30.1671794951345	Arsenite, 3 mM	2.48389139503879	2.78052675233504	YBR099C-0-23-18
YBR099C	YBR099C	7	34.6335188181093	Arsenite, 3 mM	3.09141359703863	2.78376301596314	YBR099C-0-23-18
YBR099C	YBR099C	8	39.8203763882072	Arsenite, 3 mM	2.90876905809355	2.83653688960171	YBR099C-0-23-18
YBR099C	YBR099C	9	45.3493774994427	Arsenite, 3 mM	2.71706565432187	2.79467823707401	YBR099C-0-23-18
YBR099C	YBR099C	10	49.9986120936834	Arsenite, 3 mM	3.15497011902598	2.8078771860599	YBR099C-0-23-18
YBR099C	YBR099C	11	56.1474797939762	Arsenite, 3 mM	2.31683017008537	3.13939633035814	YBR099C-0-23-18
YBR099C	YBR099C	12	60.5522014130003	Arsenite, 3 mM	3.46221505839088	3.34657965713071	YBR099C-0-23-18
YBR099C	YBR099C	13	67.1802229059986	Arsenite, 3 mM	2.21608969109415	3.51286445358708	YBR099C-0-23-18
YBR099C	YBR099C	14	70.1925579786968	Arsenite, 3 mM	4.67027434565931	3.48298436385666	YBR099C-0-23-18
YBR099C	YBR099C	15	73.3584468997004	Arsenite, 3 mM	5.35849857632608	3.4257379596462	YBR099C-0-23-18
YBR099C	YBR099C	16	79.3129810173315	Arsenite, 3 mM	2.31743737705362	3.29629018626571	YBR099C-0-23-18
YBR099C	YBR099C	17	85.2750737258498	Arsenite, 3 mM	2.21523544192643	3.06993835244063	YBR099C-0-23-18
YBR099C	YBR099C	18	91.3090446028897	Arsenite, 3 mM	2.40705759158454	2.72814744279086	YBR099C-0-23-18
YBR099C	YBR099C	19	95.9355074003811	Arsenite, 3 mM	3.03131996027106	2.39661928590249	YBR099C-0-23-18
YBR100W	YBR100W	1	5.09916859766056	Arsenite, 3 mM	3.25049014355574	3.30604059323407	YBR100W-0-22-14
YBR100W	YBR100W	2	9.32641225578102	Arsenite, 3 mM	3.17829694898614	3.1248593935511	YBR100W-0-22-14
YBR100W	YBR100W	3	14.2473204618339	Arsenite, 3 mM	2.95493243602031	2.93727093164209	YBR100W-0-22-14
YBR100W	YBR100W	4	19.5425005988849	Arsenite, 3 mM	2.78359146586468	2.76370974920271	YBR100W-0-22-14
YBR100W	YBR100W	5	24.6845047330379	Arsenite, 3 mM	2.66213786693866	2.62353733446896	YBR100W-0-22-14
YBR100W	YBR100W	6	30.4566936754208	Arsenite, 3 mM	2.36807051172931	2.4957707422898	YBR100W-0-22-14
YBR100W	YBR100W	7	35.6702299720836	Arsenite, 3 mM	2.4329841635661	2.41134843615915	YBR100W-0-22-14
YBR100W	YBR100W	8	41.3498309636761	Arsenite, 3 mM	2.4572863985066	2.35584886046448	YBR100W-0-22-14
YBR100W	YBR100W	9	47.1266419512278	Arsenite, 3 mM	2.33076185604314	2.34630517704495	YBR100W-0-22-14
YBR100W	YBR100W	10	52.6046096583552	Arsenite, 3 mM	2.29501235010426	2.37487085135648	YBR100W-0-22-14
YBR100W	YBR100W	11	58.0638420476287	Arsenite, 3 mM	2.41707651304314	2.4761078360262	YBR100W-0-22-14
YBR100W	YBR100W	12	63.4010004735659	Arsenite, 3 mM	2.60724527015613	2.58192535525178	YBR100W-0-22-14
YBR100W	YBR100W	13	68.2892805249634	Arsenite, 3 mM	2.49208273576259	2.64616279106975	YBR100W-0-22-14
YBR100W	YBR100W	14	73.0501671366947	Arsenite, 3 mM	2.93618408570178	2.66893449669875	YBR100W-0-22-14
YBR100W	YBR100W	15	77.8945913466715	Arsenite, 3 mM	3.04819115743877	2.68579120613057	YBR100W-0-22-14
YBR100W	YBR100W	16	84.0002809233696	Arsenite, 3 mM	2.30387287266452	2.71613285208789	YBR100W-0-22-14
YBR100W	YBR100W	17	88.9801132217491	Arsenite, 3 mM	2.67972893310615	2.73459220598372	YBR100W-0-22-14
YBR100W	YBR100W	18	94.5748179176306	Arsenite, 3 mM	2.43772323011106	2.74857451585707	YBR100W-0-22-14
YBR100W	YBR100W	19	98.8968169271221	Arsenite, 3 mM	3.08366797963672	2.75525845902758	YBR100W-0-22-14
YBR100W	YBR100W	1	5.09025973073334	Arsenite, 3 mM	3.20016303946489	3.19387166603042	YBR100W-0-22-15
YBR100W	YBR100W	2	9.25361203658307	Arsenite, 3 mM	3.14571418461865	3.07052406919544	YBR100W-0-22-15
YBR100W	YBR100W	3	14.2309768284867	Arsenite, 3 mM	2.84781268469027	2.94160182563369	YBR100W-0-22-15
YBR100W	YBR100W	4	19.400431990704	Arsenite, 3 mM	2.81409947278801	2.82700324524196	YBR100W-0-22-15
YBR100W	YBR100W	5	24.5530530874475	Arsenite, 3 mM	2.71194097187068	2.73313166275683	YBR100W-0-22-15
YBR100W	YBR100W	6	30.2174901428123	Arsenite, 3 mM	2.49675572522934	2.650800804145	YBR100W-0-22-15
YBR100W	YBR100W	7	34.9684497076974	Arsenite, 3 mM	2.8856034852323	2.60212787867813	YBR100W-0-22-15
YBR100W	YBR100W	8	40.418306917086	Arsenite, 3 mM	2.70404915041414	2.56017978509915	YBR100W-0-22-15
YBR100W	YBR100W	9	46.549408361387	Arsenite, 3 mM	2.37232570551755	2.54913288943331	YBR100W-0-22-15
YBR100W	YBR100W	10	51.9833243895702	Arsenite, 3 mM	2.51939664878384	2.59163455818977	YBR100W-0-22-15
YBR100W	YBR100W	11	58.7080975758746	Arsenite, 3 mM	2.12896859386283	2.89508469898544	YBR100W-0-22-15
YBR100W	YBR100W	12	62.6801635415384	Arsenite, 3 mM	3.79100862097838	3.04341231991164	YBR100W-0-22-15
YBR100W	YBR100W	13	69.4647310919925	Arsenite, 3 mM	1.95792930080579	3.14501978258255	YBR100W-0-22-15
YBR100W	YBR100W	14	72.3771316135316	Arsenite, 3 mM	4.69344051792537	3.13009866094457	YBR100W-0-22-15
YBR100W	YBR100W	15	76.4674021703942	Arsenite, 3 mM	3.59719344512423	3.08070545328349	YBR100W-0-22-15
YBR100W	YBR100W	16	82.0752152074808	Arsenite, 3 mM	2.41166225959816	2.99619526943644	YBR100W-0-22-15
YBR100W	YBR100W	17	88.5083328586709	Arsenite, 3 mM	2.04652565731814	2.82993788886038	YBR100W-0-22-15
YBR100W	YBR100W	18	94.2120686647833	Arsenite, 3 mM	2.52163659589992	2.61870189912868	YBR100W-0-22-15
YBR100W	YBR100W	19	98.8571762915674	Arsenite, 3 mM	2.89541377040038	2.40571699321566	YBR100W-0-22-15
YBR100W	YBR100W	1	5.08088089696217	Arsenite, 3 mM	3.27674774881459	3.25642455759057	YBR100W-0-23-14
YBR100W	YBR100W	2	9.28597271020162	Arsenite, 3 mM	3.21863875663865	3.09156108219544	YBR100W-0-23-14
YBR100W	YBR100W	3	14.3436822508052	Arsenite, 3 mM	2.80204855069024	2.92908900048998	YBR100W-0-23-14
YBR100W	YBR100W	4	19.592530072514	Arsenite, 3 mM	2.75525952802848	2.79957804410419	YBR100W-0-23-14
YBR100W	YBR100W	5	24.7476483029202	Arsenite, 3 mM	2.63063901879702	2.70509130812565	YBR100W-0-23-14
YBR100W	YBR100W	6	30.6101688112896	Arsenite, 3 mM	2.37468527709955	2.64431170175223	YBR100W-0-23-14
YBR100W	YBR100W	7	35.3328347349446	Arsenite, 3 mM	2.79728486491946	2.62133018687482	YBR100W-0-23-14
YBR100W	YBR100W	8	40.3792819892115	Arsenite, 3 mM	2.78543932323381	2.64766813836779	YBR100W-0-23-14
YBR100W	YBR100W	9	46.3937171392906	Arsenite, 3 mM	2.62472325615387	2.63584465318502	YBR100W-0-23-14
YBR100W	YBR100W	10	51.9564146667419	Arsenite, 3 mM	2.76002559337008	2.64706481998904	YBR100W-0-23-14
YBR100W	YBR100W	11	59.1264457000993	Arsenite, 3 mM	2.27092368116135	2.77674932866792	YBR100W-0-23-14
YBR100W	YBR100W	12	63.9940490959173	Arsenite, 3 mM	3.15377544439938	2.85003282522299	YBR100W-0-23-14
YBR100W	YBR100W	13	70.1245145778828	Arsenite, 3 mM	2.25373646651378	2.88138294495685	YBR100W-0-23-14
YBR100W	YBR100W	14	73.870247391503	Arsenite, 3 mM	3.49702097347226	2.86040829041571	YBR100W-0-23-14
YBR100W	YBR100W	15	77.9294373910304	Arsenite, 3 mM	3.56639667683556	2.82845974162381	YBR100W-0-23-14
YBR100W	YBR100W	16	83.7496318361348	Arsenite, 3 mM	2.27803419177842	2.79236359424104	YBR100W-0-23-14
YBR100W	YBR100W	17	89.7199456472608	Arsenite, 3 mM	2.32847058344254	2.73619564165775	YBR100W-0-23-14
YBR100W	YBR100W	18	95.5902451427486	Arsenite, 3 mM	2.35156056471661	2.65955750898584	YBR100W-0-23-14
YBR100W	YBR100W	19	100.006050510078	Arsenite, 3 mM	3.04725128611863	2.58993384319837	YBR100W-0-23-14
FES1	YBR101C	1	5.7342942607364	Arsenite, 3 mM	2.74955718872994	3.1038145010779	YBR101C-0-22-10
FES1	YBR101C	2	9.69089093554744	Arsenite, 3 mM	3.387486986294	3.06760278827613	YBR101C-0-22-10
FES1	YBR101C	3	14.5325650566488	Arsenite, 3 mM	3.02580218209623	3.01312261479149	YBR101C-0-22-10
FES1	YBR101C	4	19.336286100016	Arsenite, 3 mM	3.24187115910255	2.95056557574053	YBR101C-0-22-10
FES1	YBR101C	5	24.4769214018651	Arsenite, 3 mM	2.89434636509186	2.88088568864022	YBR101C-0-22-10
FES1	YBR101C	6	30.344855472731	Arsenite, 3 mM	2.63464187668609	2.77388460749776	YBR101C-0-22-10
FES1	YBR101C	7	35.4435423295421	Arsenite, 3 mM	2.65110172061764	2.68627653138168	YBR101C-0-22-10
FES1	YBR101C	8	40.7280750927969	Arsenite, 3 mM	2.6910860564781	2.6138973711624	YBR101C-0-22-10
FES1	YBR101C	9	46.305397227182	Arsenite, 3 mM	2.60145575558172	2.60754524915171	YBR101C-0-22-10
FES1	YBR101C	10	51.7522540788881	Arsenite, 3 mM	2.56977680582452	2.63401515042751	YBR101C-0-22-10
FES1	YBR101C	11	57.0780888845576	Arsenite, 3 mM	2.67302944550967	2.7047458752608	YBR101C-0-22-10
FES1	YBR101C	12	62.1574690401277	Arsenite, 3 mM	2.86289215848742	2.77692101879982	YBR101C-0-22-10
FES1	YBR101C	13	66.7691449419803	Arsenite, 3 mM	2.70204219780849	2.82475764326264	YBR101C-0-22-10
FES1	YBR101C	14	71.5738691518881	Arsenite, 3 mM	2.838947162422	2.83566048861013	YBR101C-0-22-10
FES1	YBR101C	15	76.1392749331729	Arsenite, 3 mM	3.23244637235383	2.83957415667465	YBR101C-0-22-10
FES1	YBR101C	16	81.6236767361923	Arsenite, 3 mM	2.6671382283587	2.8479415251001	YBR101C-0-22-10
FES1	YBR101C	17	86.7082095176799	Arsenite, 3 mM	2.70362844456523	2.84852909449554	YBR101C-0-22-10
FES1	YBR101C	18	92.0591947872207	Arsenite, 3 mM	2.61571107812335	2.84123196486537	YBR101C-0-22-10
FES1	YBR101C	19	96.4488000324594	Arsenite, 3 mM	3.0701243303024	2.82973904096718	YBR101C-0-22-10
FES1	YBR101C	1	5.95830414085357	Arsenite, 3 mM	2.70577232851111	3.04650893937387	YBR101C-0-22-11
FES1	YBR101C	2	9.98945798851876	Arsenite, 3 mM	3.27658904472562	3.03577308909922	YBR101C-0-22-11
FES1	YBR101C	3	14.7501761892343	Arsenite, 3 mM	3.11225024851766	3.00689558730313	YBR101C-0-22-11
FES1	YBR101C	4	19.5709580152674	Arsenite, 3 mM	3.28627903471992	2.96258466967139	YBR101C-0-22-11
FES1	YBR101C	5	24.7972781637118	Arsenite, 3 mM	2.84774211313772	2.90433944857923	YBR101C-0-22-11
FES1	YBR101C	6	30.6126268407284	Arsenite, 3 mM	2.64891449495861	2.80026697954711	YBR101C-0-22-11
FES1	YBR101C	7	35.7983590440065	Arsenite, 3 mM	2.69463825898937	2.70503002728421	YBR101C-0-22-11
FES1	YBR101C	8	41.1442819633574	Arsenite, 3 mM	2.76020284840357	2.61145696003623	YBR101C-0-22-11
FES1	YBR101C	9	46.7207490158809	Arsenite, 3 mM	2.56410259380661	2.59401770488595	YBR101C-0-22-11
FES1	YBR101C	10	52.2394035656636	Arsenite, 3 mM	2.48543446351504	2.60995758739872	YBR101C-0-22-11
FES1	YBR101C	11	57.5253804241979	Arsenite, 3 mM	2.62489360000909	2.66510789137279	YBR101C-0-22-11
FES1	YBR101C	12	62.69000434146	Arsenite, 3 mM	2.785333797613	2.72748958941703	YBR101C-0-22-11
FES1	YBR101C	13	67.1954580473253	Arsenite, 3 mM	2.81785895132618	2.77362664294517	YBR101C-0-22-11
FES1	YBR101C	14	72.1612283660708	Arsenite, 3 mM	2.72158977683861	2.79722130001879	YBR101C-0-22-11
FES1	YBR101C	15	76.8523852758954	Arsenite, 3 mM	3.1838573403876	2.81610437956006	YBR101C-0-22-11
FES1	YBR101C	16	82.4762707633391	Arsenite, 3 mM	2.55512806649451	2.84068088343866	YBR101C-0-22-11
FES1	YBR101C	17	87.4585964719701	Arsenite, 3 mM	2.83137404991916	2.85824607290705	YBR101C-0-22-11
FES1	YBR101C	18	92.7471480041382	Arsenite, 3 mM	2.73448997199761	2.87161569627461	YBR101C-0-22-11
FES1	YBR101C	19	97.1349344117788	Arsenite, 3 mM	3.03393181014091	2.87955194444248	YBR101C-0-22-11
FES1	YBR101C	1	5.71338198141546	Arsenite, 3 mM	2.79387664114059	3.10423816943458	YBR101C-0-23-10
FES1	YBR101C	2	9.73398540508885	Arsenite, 3 mM	3.34212667929115	3.07680470578429	YBR101C-0-23-10
FES1	YBR101C	3	14.6523822698431	Arsenite, 3 mM	2.9395982962678	3.02718033205371	YBR101C-0-23-10
FES1	YBR101C	4	19.3582242113507	Arsenite, 3 mM	3.38533413334691	2.96616439572642	YBR101C-0-23-10
FES1	YBR101C	5	24.4014792798577	Arsenite, 3 mM	2.96662804878148	2.89416430666154	YBR101C-0-23-10
FES1	YBR101C	6	30.3544887446794	Arsenite, 3 mM	2.57422447223221	2.77379170895456	YBR101C-0-23-10
FES1	YBR101C	7	35.4772973424545	Arsenite, 3 mM	2.70130590848378	2.67225961740264	YBR101C-0-23-10
FES1	YBR101C	8	40.7950476789724	Arsenite, 3 mM	2.59562659612346	2.57223773763226	YBR101C-0-23-10
FES1	YBR101C	9	46.300682429022	Arsenite, 3 mM	2.55776945055358	2.55946298917662	YBR101C-0-23-10
FES1	YBR101C	10	51.7798740719459	Arsenite, 3 mM	2.47079983642315	2.5862295882026	YBR101C-0-23-10
FES1	YBR101C	11	56.9728580823126	Arsenite, 3 mM	2.68628567453807	2.6592292045111	YBR101C-0-23-10
FES1	YBR101C	12	62.0826078636514	Arsenite, 3 mM	2.77057621284375	2.74084212165852	YBR101C-0-23-10
FES1	YBR101C	13	66.5572748820065	Arsenite, 3 mM	2.80925496196437	2.80266661921656	YBR101C-0-23-10
FES1	YBR101C	14	71.3648097027697	Arsenite, 3 mM	2.7403481534557	2.83116124813882	YBR101C-0-23-10
FES1	YBR101C	15	75.9601887380856	Arsenite, 3 mM	3.22145836802292	2.84993079716257	YBR101C-0-23-10
FES1	YBR101C	16	81.4424836570269	Arsenite, 3 mM	2.6384533152415	2.86728553394114	YBR101C-0-23-10
FES1	YBR101C	17	86.3715989747869	Arsenite, 3 mM	2.90026898760587	2.87298889622854	YBR101C-0-23-10
FES1	YBR101C	18	91.6724342356106	Arsenite, 3 mM	2.62961768643098	2.8673060312373	YBR101C-0-23-10
FES1	YBR101C	19	96.112930050837	Arsenite, 3 mM	3.03837169597798	2.85399637523369	YBR101C-0-23-10
SIF2	YBR103W	1	4.27217390059207	Arsenite, 3 mM	3.79108412830113	3.66707885733503	YBR103W-0-22-6
SIF2	YBR103W	2	8.38133250384981	Arsenite, 3 mM	3.44621323341323	3.4424571083734	YBR103W-0-22-6
SIF2	YBR103W	3	13.2830040876815	Arsenite, 3 mM	2.97691050141327	3.21251150174584	YBR103W-0-22-6
SIF2	YBR103W	4	18.5720086316304	Arsenite, 3 mM	3.01973484954863	3.00905872189605	YBR103W-0-22-6
SIF2	YBR103W	5	23.849074166368	Arsenite, 3 mM	2.89517286107977	2.8486527716441	YBR103W-0-22-6
SIF2	YBR103W	6	29.8326365219159	Arsenite, 3 mM	2.58274085547154	2.73055389167615	YBR103W-0-22-6
SIF2	YBR103W	7	35.0081180493837	Arsenite, 3 mM	2.75653120689963	2.66827703754202	YBR103W-0-22-6
SIF2	YBR103W	8	40.1826820476875	Arsenite, 3 mM	2.76437005916671	2.65086169606589	YBR103W-0-22-6
SIF2	YBR103W	9	46.0779223195127	Arsenite, 3 mM	2.50080651048886	2.61563850400954	YBR103W-0-22-6
SIF2	YBR103W	10	51.4270555146746	Arsenite, 3 mM	2.59805116305659	2.60575811168509	YBR103W-0-22-6
SIF2	YBR103W	11	56.6313730301006	Arsenite, 3 mM	2.67781054694454	2.6316733174468	YBR103W-0-22-6
SIF2	YBR103W	12	61.7016917033125	Arsenite, 3 mM	2.84671689796371	2.67480382814481	YBR103W-0-22-6
SIF2	YBR103W	13	67.5184056371383	Arsenite, 3 mM	2.27872617408917	2.78494633388406	YBR103W-0-22-6
SIF2	YBR103W	14	71.7899324766388	Arsenite, 3 mM	2.85018678624714	2.81721386906737	YBR103W-0-22-6
SIF2	YBR103W	15	76.1954794249835	Arsenite, 3 mM	3.31990550068039	2.83725005984004	YBR103W-0-22-6
SIF2	YBR103W	16	81.3051731117419	Arsenite, 3 mM	2.87279918970462	2.8350309248393	YBR103W-0-22-6
SIF2	YBR103W	17	86.1418325621009	Arsenite, 3 mM	2.88707107880431	2.81333713720072	YBR103W-0-22-6
SIF2	YBR103W	18	91.225806712751	Arsenite, 3 mM	2.58858341686908	2.76155791116233	YBR103W-0-22-6
SIF2	YBR103W	19	96.1927045654295	Arsenite, 3 mM	2.69319324701686	2.68611381149065	YBR103W-0-22-6
SIF2	YBR103W	1	4.16435979723525	Arsenite, 3 mM	3.96907745736195	3.77560189134458	YBR103W-0-22-7
SIF2	YBR103W	2	8.12655940187742	Arsenite, 3 mM	3.56919649076304	3.53461841968139	YBR103W-0-22-7
SIF2	YBR103W	3	13.0847279102187	Arsenite, 3 mM	2.91894532528128	3.28224250033506	YBR103W-0-22-7
SIF2	YBR103W	4	18.3036636149576	Arsenite, 3 mM	3.03654096707461	3.0719098195457	YBR103W-0-22-7
SIF2	YBR103W	5	23.7108574331215	Arsenite, 3 mM	2.88683906136186	2.9068816120868	YBR103W-0-22-7
SIF2	YBR103W	6	29.4837839599546	Arsenite, 3 mM	2.6728430629197	2.81184273992319	YBR103W-0-22-7
SIF2	YBR103W	7	34.3341582217737	Arsenite, 3 mM	3.02913832520049	2.77247973638353	YBR103W-0-22-7
SIF2	YBR103W	8	39.479030835857	Arsenite, 3 mM	2.7430028137535	2.76628070613251	YBR103W-0-22-7
SIF2	YBR103W	9	45.1300491864238	Arsenite, 3 mM	2.70368791281814	2.73588437254897	YBR103W-0-22-7
SIF2	YBR103W	10	50.4820187451781	Arsenite, 3 mM	2.68929513909152	2.72738325362811	YBR103W-0-22-7
SIF2	YBR103W	11	55.6657511077969	Arsenite, 3 mM	2.72016395323279	2.77421724269765	YBR103W-0-22-7
SIF2	YBR103W	12	60.5682117503933	Arsenite, 3 mM	2.97482043997131	2.83208730983033	YBR103W-0-22-7
SIF2	YBR103W	13	65.7777410215572	Arsenite, 3 mM	2.61709224897458	2.92088708089693	YBR103W-0-22-7
SIF2	YBR103W	14	70.0246128292683	Arsenite, 3 mM	3.02802981853185	2.94471508460143	YBR103W-0-22-7
SIF2	YBR103W	15	74.3717177884906	Arsenite, 3 mM	3.33325444348847	2.95606943137865	YBR103W-0-22-7
SIF2	YBR103W	16	79.3970479155188	Arsenite, 3 mM	2.9021886409411	2.95075436865252	YBR103W-0-22-7
SIF2	YBR103W	17	84.1249280016094	Arsenite, 3 mM	2.9398794599904	2.92773747722651	YBR103W-0-22-7
SIF2	YBR103W	18	89.0746799332538	Arsenite, 3 mM	2.65582747441364	2.87891696120343	YBR103W-0-22-7
SIF2	YBR103W	19	93.674345609517	Arsenite, 3 mM	2.92425261679427	2.81371560009363	YBR103W-0-22-7
SIF2	YBR103W	1	4.25429546142164	Arsenite, 3 mM	3.77888883819107	3.60899757196715	YBR103W-0-23-6
SIF2	YBR103W	2	8.4434140708405	Arsenite, 3 mM	3.42525341424003	3.42596915332021	YBR103W-0-23-6
SIF2	YBR103W	3	13.429620373671	Arsenite, 3 mM	2.93070156353457	3.24297540086426	YBR103W-0-23-6
SIF2	YBR103W	4	18.7175982342872	Arsenite, 3 mM	3.07070710878661	3.08754689883567	YBR103W-0-23-6
SIF2	YBR103W	5	23.7741090451612	Arsenite, 3 mM	3.07838671031291	2.97039443032555	YBR103W-0-23-6
SIF2	YBR103W	6	29.6992700071795	Arsenite, 3 mM	2.61343934016938	2.89132640027387	YBR103W-0-23-6
SIF2	YBR103W	7	34.5332457251129	Arsenite, 3 mM	3.03884686555737	2.85135119738283	YBR103W-0-23-6
SIF2	YBR103W	8	39.5106100342406	Arsenite, 3 mM	2.90923645993925	2.81816327497939	YBR103W-0-23-6
SIF2	YBR103W	9	44.7568450228811	Arsenite, 3 mM	2.75362252855625	2.75682909464625	YBR103W-0-23-6
SIF2	YBR103W	10	49.9910396660763	Arsenite, 3 mM	2.72545266576101	2.71403860469737	YBR103W-0-23-6
SIF2	YBR103W	11	55.4913069449077	Arsenite, 3 mM	2.51610717772703	2.72388187461109	YBR103W-0-23-6
SIF2	YBR103W	12	60.3839869997841	Arsenite, 3 mM	2.97650236207857	2.75718839660899	YBR103W-0-23-6
SIF2	YBR103W	13	65.7384374629821	Arsenite, 3 mM	2.50363580757838	2.88198206022063	YBR103W-0-23-6
SIF2	YBR103W	14	69.8011623756054	Arsenite, 3 mM	2.97720948044888	2.9283254897855	YBR103W-0-23-6
SIF2	YBR103W	15	74.0461313246141	Arsenite, 3 mM	3.43104655371109	2.96565814732568	YBR103W-0-23-6
SIF2	YBR103W	16	79.0422328431902	Arsenite, 3 mM	2.96238876026579	2.97951702656723	YBR103W-0-23-6
SIF2	YBR103W	17	83.5632800879804	Arsenite, 3 mM	3.15590286371816	2.97341112260482	YBR103W-0-23-6
SIF2	YBR103W	18	88.2602179889308	Arsenite, 3 mM	2.76955542775154	2.93739875782158	YBR103W-0-23-6
SIF2	YBR103W	19	93.091553951435	Arsenite, 3 mM	2.83504618065225	2.8746368840094	YBR103W-0-23-6
YMC2	YBR104W	1	3.57584062915589	Arsenite, 3 mM	5.03052414212214	4.06656660654037	YBR104W-0-22-2
YMC2	YBR104W	2	9.08258521299222	Arsenite, 3 mM	2.53422220463674	3.55875633758098	YBR104W-0-22-2
YMC2	YBR104W	3	14.7840750578196	Arsenite, 3 mM	2.54367401934696	3.14871554273589	YBR104W-0-22-2
YMC2	YBR104W	4	19.9319245743839	Arsenite, 3 mM	3.09379355679311	2.87731863086069	YBR104W-0-22-2
YMC2	YBR104W	5	25.3035016559254	Arsenite, 3 mM	2.75761020942252	2.67762036693408	YBR104W-0-22-2
YMC2	YBR104W	6	31.5458526639119	Arsenite, 3 mM	2.41920008617131	2.63045127881534	YBR104W-0-22-2
YMC2	YBR104W	7	36.8081179286399	Arsenite, 3 mM	2.70444119040814	2.64946519673508	YBR104W-0-22-2
YMC2	YBR104W	8	41.612690664298	Arsenite, 3 mM	2.85393222326713	2.62871508884823	YBR104W-0-22-2
YMC2	YBR104W	9	47.1782859931089	Arsenite, 3 mM	2.43855506329409	2.56984650480505	YBR104W-0-22-2
YMC2	YBR104W	10	52.1642209915361	Arsenite, 3 mM	2.47482074282002	2.52448996244276	YBR104W-0-22-2
YMC2	YBR104W	11	56.7441558760568	Arsenite, 3 mM	2.58176162689132	2.4908815774795	YBR104W-0-22-2
YMC2	YBR104W	12	61.948346236534	Arsenite, 3 mM	2.59157603240216	2.46295960031174	YBR104W-0-22-2
YMC2	YBR104W	13	69.6893973119288	Arsenite, 3 mM	1.95078051213372	2.49508643517111	YBR104W-0-22-2
YMC2	YBR104W	14	73.9824268086556	Arsenite, 3 mM	2.69146632454104	2.519358114895	YBR104W-0-22-2
YMC2	YBR104W	15	78.4852575314141	Arsenite, 3 mM	2.97832065951362	2.55028662010843	YBR104W-0-22-2
YMC2	YBR104W	16	84.0207808369732	Arsenite, 3 mM	2.3684841874092	2.58812459867556	YBR104W-0-22-2
YMC2	YBR104W	17	88.7169280197194	Arsenite, 3 mM	2.72935633045436	2.62434870381443	YBR104W-0-22-2
YMC2	YBR104W	18	93.2196619815187	Arsenite, 3 mM	2.71433182615707	2.65836656305248	YBR104W-0-22-2
YMC2	YBR104W	19	98.4653339590046	Arsenite, 3 mM	2.60742957148224	2.69990941596676	YBR104W-0-22-2
YMC2	YBR104W	1	3.47202755042584	Arsenite, 3 mM	4.94401856432511	4.00739227617913	YBR104W-0-22-3
YMC2	YBR104W	2	8.78997821054063	Arsenite, 3 mM	2.56450799871415	3.49553065474973	YBR104W-0-22-3
YMC2	YBR104W	3	14.184432645983	Arsenite, 3 mM	2.50655886376258	3.07812027955	YBR104W-0-22-3
YMC2	YBR104W	4	19.2535099208598	Arsenite, 3 mM	2.85796522265379	2.77607148953591	YBR104W-0-22-3
YMC2	YBR104W	5	24.5491252611196	Arsenite, 3 mM	2.63051146030087	2.54089995284543	YBR104W-0-22-3
YMC2	YBR104W	6	30.9135093383919	Arsenite, 3 mM	2.32843629567396	2.4335044555319	YBR104W-0-22-3
YMC2	YBR104W	7	36.2819747969005	Arsenite, 3 mM	2.52307637695919	2.41151335491862	YBR104W-0-22-3
YMC2	YBR104W	8	41.5037817543291	Arsenite, 3 mM	2.48620779204551	2.40385261847645	YBR104W-0-22-3
YMC2	YBR104W	9	47.4948630391235	Arsenite, 3 mM	2.23703011691398	2.33731996391289	YBR104W-0-22-3
YMC2	YBR104W	10	52.9356185517709	Arsenite, 3 mM	2.26028562092079	2.29097437894992	YBR104W-0-22-3
YMC2	YBR104W	11	58.0886864404947	Arsenite, 3 mM	2.34308906828565	2.27096901552402	YBR104W-0-22-3
YMC2	YBR104W	12	63.4971662482146	Arsenite, 3 mM	2.48206601867227	2.27010534850835	YBR104W-0-22-3
YMC2	YBR104W	13	71.0616579232739	Arsenite, 3 mM	1.70726124704986	2.36254477331962	YBR104W-0-22-3
YMC2	YBR104W	14	75.4439883774916	Arsenite, 3 mM	2.55678228691675	2.39825125938268	YBR104W-0-22-3
YMC2	YBR104W	15	80.049497187669	Arsenite, 3 mM	2.87251264902193	2.43504166194199	YBR104W-0-22-3
YMC2	YBR104W	16	85.5337061175313	Arsenite, 3 mM	2.438443557183	2.46852621686038	YBR104W-0-22-3
YMC2	YBR104W	17	90.3308852335276	Arsenite, 3 mM	2.55584021539185	2.49410571554389	YBR104W-0-22-3
YMC2	YBR104W	18	95.047895418348	Arsenite, 3 mM	2.51471448267958	2.51010802149028	YBR104W-0-22-3
YMC2	YBR104W	19	100.334182471478	Arsenite, 3 mM	2.42381487990147	2.52052384953907	YBR104W-0-22-3
YMC2	YBR104W	1	3.58916308004587	Arsenite, 3 mM	5.06356806648784	4.10494435854167	YBR104W-0-23-2
YMC2	YBR104W	2	9.00864788733002	Arsenite, 3 mM	2.63545444483539	3.56985977236361	YBR104W-0-23-2
YMC2	YBR104W	3	14.9984024252427	Arsenite, 3 mM	2.47721660896868	3.12310626091716	YBR104W-0-23-2
YMC2	YBR104W	4	20.2113588761132	Arsenite, 3 mM	2.92810705283306	2.85421482710331	YBR104W-0-23-2
YMC2	YBR104W	5	25.522796025934	Arsenite, 3 mM	2.76051002174939	2.67366070541143	YBR104W-0-23-2
YMC2	YBR104W	6	31.6387842308256	Arsenite, 3 mM	2.49590761399607	2.67395502812944	YBR104W-0-23-2
YMC2	YBR104W	7	36.8998505593063	Arsenite, 3 mM	2.6634257212144	2.73911736839984	YBR104W-0-23-2
YMC2	YBR104W	8	41.864413317457	Arsenite, 3 mM	2.90364389612019	2.75212759307645	YBR104W-0-23-2
YMC2	YBR104W	9	46.9779795950416	Arsenite, 3 mM	2.87080835382612	2.70106775160942	YBR104W-0-23-2
YMC2	YBR104W	10	51.9343901487341	Arsenite, 3 mM	2.62045209323296	2.65413276060486	YBR104W-0-23-2
YMC2	YBR104W	11	56.7844077021031	Arsenite, 3 mM	2.59898140344071	2.62911750927172	YBR104W-0-23-2
YMC2	YBR104W	12	62.0766873615685	Arsenite, 3 mM	2.63461430907611	2.60944402179306	YBR104W-0-23-2
YMC2	YBR104W	13	69.1575452800276	Arsenite, 3 mM	1.97557904864125	2.64806183513149	YBR104W-0-23-2
YMC2	YBR104W	14	73.3642161984719	Arsenite, 3 mM	3.00748421404883	2.66439749081154	YBR104W-0-23-2
YMC2	YBR104W	15	77.8772602759162	Arsenite, 3 mM	3.22526052154565	2.68176003374544	YBR104W-0-23-2
YMC2	YBR104W	16	83.347429705873	Arsenite, 3 mM	2.59500491000173	2.69487110092922	YBR104W-0-23-2
YMC2	YBR104W	17	88.2159058373083	Arsenite, 3 mM	2.68659039097673	2.70231954583986	YBR104W-0-23-2
YMC2	YBR104W	18	92.9869330690295	Arsenite, 3 mM	2.6287307552111	2.69688359274921	YBR104W-0-23-2
YMC2	YBR104W	19	98.334914565653	Arsenite, 3 mM	2.67082944244015	2.68117561910601	YBR104W-0-23-2
VID24	YBR105C	1	4.00770249042762	Arsenite, 3 mM	4.28628801859067	3.84406941067371	YBR105C-0-26-42
VID24	YBR105C	2	9.19872707308951	Arsenite, 3 mM	3.17087962014704	3.58689726034744	YBR105C-0-26-42
VID24	YBR105C	3	14.5757917653964	Arsenite, 3 mM	2.98917483203274	3.36503971899543	YBR105C-0-26-42
VID24	YBR105C	4	19.6963992860068	Arsenite, 3 mM	3.22319962880214	3.19370366241051	YBR105C-0-26-42
VID24	YBR105C	5	24.7236827491017	Arsenite, 3 mM	3.17086182327773	3.05922901014624	YBR105C-0-26-42
VID24	YBR105C	6	29.9053997699801	Arsenite, 3 mM	3.17643750525714	2.98559096743049	YBR105C-0-26-42
VID24	YBR105C	7	34.9819556489839	Arsenite, 3 mM	2.90084495315136	2.94077116422449	YBR105C-0-26-42
VID24	YBR105C	8	39.8618975817657	Arsenite, 3 mM	2.75862541656718	2.86562659827718	YBR105C-0-26-42
VID24	YBR105C	9	45.1434342925665	Arsenite, 3 mM	2.79542160430586	2.77796368442867	YBR105C-0-26-42
VID24	YBR105C	10	50.4899334132184	Arsenite, 3 mM	2.63083142786444	2.70739727479528	YBR105C-0-26-42
VID24	YBR105C	11	55.3923000236341	Arsenite, 3 mM	2.74374939334966	2.72583473093808	YBR105C-0-26-42
VID24	YBR105C	12	59.9961676879857	Arsenite, 3 mM	2.90516634568911	2.75013974006464	YBR105C-0-26-42
VID24	YBR105C	13	65.5999540186809	Arsenite, 3 mM	2.3854091682827	2.76195629958884	YBR105C-0-26-42
VID24	YBR105C	14	70.029848786631	Arsenite, 3 mM	2.87706984915951	2.7352354618678	YBR105C-0-26-42
VID24	YBR105C	15	74.2177194077892	Arsenite, 3 mM	3.14968967198814	2.70137305435769	YBR105C-0-26-42
VID24	YBR105C	16	79.7899139412945	Arsenite, 3 mM	2.37135021842049	2.64936856847128	YBR105C-0-26-42
VID24	YBR105C	17	84.7122531326659	Arsenite, 3 mM	2.52882665819288	2.5904555724349	YBR105C-0-26-42
VID24	YBR105C	18	89.5567004501939	Arsenite, 3 mM	2.47572037155224	2.51845292972358	YBR105C-0-26-42
VID24	YBR105C	19	95.1062414042561	Arsenite, 3 mM	2.49551929733998	2.42072076622366	YBR105C-0-26-42
VID24	YBR105C	1	3.99762702688614	Arsenite, 3 mM	4.33639902940597	3.8880653092323	YBR105C-0-26-43
VID24	YBR105C	2	9.12066150848307	Arsenite, 3 mM	3.25519176688043	3.62170144186524	YBR105C-0-26-43
VID24	YBR105C	3	14.404716423812	Arsenite, 3 mM	2.98026765944744	3.38960667962439	YBR105C-0-26-43
VID24	YBR105C	4	19.6843756620983	Arsenite, 3 mM	3.09551887870152	3.19778359021602	YBR105C-0-26-43
VID24	YBR105C	5	24.6802288868727	Arsenite, 3 mM	3.28377132122456	3.050037100419	YBR105C-0-26-43
VID24	YBR105C	6	29.973709644229	Arsenite, 3 mM	3.16496876870534	2.95872987619542	YBR105C-0-26-43
VID24	YBR105C	7	35.093793039263	Arsenite, 3 mM	2.85251699083784	2.89977772170107	YBR105C-0-26-43
VID24	YBR105C	8	40.0120562166485	Arsenite, 3 mM	2.71773100766669	2.82453165308023	YBR105C-0-26-43
VID24	YBR105C	9	45.6410894641831	Arsenite, 3 mM	2.73166751158788	2.71288019250944	YBR105C-0-26-43
VID24	YBR105C	10	51.2419808949671	Arsenite, 3 mM	2.53899407032182	2.63097489010349	YBR105C-0-26-43
VID24	YBR105C	11	56.5462111849157	Arsenite, 3 mM	2.65872404653832	2.68555247227411	YBR105C-0-26-43
VID24	YBR105C	12	61.4653554199066	Arsenite, 3 mM	2.93728214613722	2.75104154348443	YBR105C-0-26-43
VID24	YBR105C	13	67.4231895960012	Arsenite, 3 mM	2.2223802379634	2.82489480346206	YBR105C-0-26-43
VID24	YBR105C	14	71.7774211068226	Arsenite, 3 mM	3.27754026888014	2.82536903245305	YBR105C-0-26-43
VID24	YBR105C	15	76.2590709038056	Arsenite, 3 mM	3.2072875126955	2.80919126329772	YBR105C-0-26-43
VID24	YBR105C	16	82.3329970360689	Arsenite, 3 mM	2.53071329028894	2.76143435201895	YBR105C-0-26-43
VID24	YBR105C	17	87.4060208801078	Arsenite, 3 mM	2.67916892457898	2.69556679819028	YBR105C-0-26-43
VID24	YBR105C	18	92.8628477538453	Arsenite, 3 mM	2.45917892252526	2.59214977182615	YBR105C-0-26-43
VID24	YBR105C	19	98.7649582751629	Arsenite, 3 mM	2.54250604125871	2.44664946675975	YBR105C-0-26-43
VID24	YBR105C	1	4.4349739519538	Arsenite, 3 mM	3.91892198863115	3.67143127947414	YBR105C-0-27-42
VID24	YBR105C	2	9.43381732970314	Arsenite, 3 mM	3.29031388479526	3.47441852892475	YBR105C-0-27-42
VID24	YBR105C	3	14.7209733160489	Arsenite, 3 mM	3.03508862033873	3.29968890601988	YBR105C-0-27-42
VID24	YBR105C	4	20.0134293878594	Arsenite, 3 mM	3.11135104373747	3.15768397777363	YBR105C-0-27-42
VID24	YBR105C	5	25.0382311150574	Arsenite, 3 mM	3.25341321175586	3.05013585735052	YBR105C-0-27-42
VID24	YBR105C	6	30.2503142266516	Arsenite, 3 mM	2.9605997411008	2.98630214601916	YBR105C-0-27-42
VID24	YBR105C	7	35.3908830143752	Arsenite, 3 mM	2.9302608892291	2.94664406787941	YBR105C-0-27-42
VID24	YBR105C	8	40.1657972658228	Arsenite, 3 mM	2.86529278122721	2.90052413684495	YBR105C-0-27-42
VID24	YBR105C	9	45.478323592341	Arsenite, 3 mM	2.8957080407303	2.8311591721025	YBR105C-0-27-42
VID24	YBR105C	10	50.7095933733215	Arsenite, 3 mM	2.70802959697421	2.78156829029851	YBR105C-0-27-42
VID24	YBR105C	11	55.6034493412922	Arsenite, 3 mM	2.80685197512995	2.80903329908735	YBR105C-0-27-42
VID24	YBR105C	12	60.2406981531548	Arsenite, 3 mM	2.97908198761043	2.84338061499751	YBR105C-0-27-42
VID24	YBR105C	13	65.9283533802544	Arsenite, 3 mM	2.3591332749288	2.88300419759823	YBR105C-0-27-42
VID24	YBR105C	14	70.1714624111412	Arsenite, 3 mM	3.19927918713612	2.88047642700676	YBR105C-0-27-42
VID24	YBR105C	15	74.4660386494622	Arsenite, 3 mM	3.274583380831	2.86888424853685	YBR105C-0-27-42
VID24	YBR105C	16	80.2097932897019	Arsenite, 3 mM	2.61772732097126	2.84105170137513	YBR105C-0-27-42
VID24	YBR105C	17	84.9268925935996	Arsenite, 3 mM	2.80448229622442	2.80434467992463	YBR105C-0-27-42
VID24	YBR105C	18	89.7416880667341	Arsenite, 3 mM	2.63736534704462	2.74945765661927	YBR105C-0-27-42
VID24	YBR105C	19	95.1307714853634	Arsenite, 3 mM	2.74704654587899	2.67034340028157	YBR105C-0-27-42
SND3	YBR106W	1	5.51964963225866	Arsenite, 3 mM	3.38608930951478	3.8610458959708	YBR106W-0-26-38
SND3	YBR106W	2	9.47602000505307	Arsenite, 3 mM	4.54677957471733	3.74090441180574	YBR106W-0-26-38
SND3	YBR106W	3	14.4274230190278	Arsenite, 3 mM	3.38819366337079	3.60644252355263	YBR106W-0-26-38
SND3	YBR106W	4	19.64371200183	Arsenite, 3 mM	3.44571647685885	3.48108384305512	YBR106W-0-26-38
SND3	YBR106W	5	24.9653456387774	Arsenite, 3 mM	3.16236283123503	3.37248632135169	YBR106W-0-26-38
SND3	YBR106W	6	30.1442136035594	Arsenite, 3 mM	3.47252313763145	3.27758232372908	YBR106W-0-26-38
SND3	YBR106W	7	35.1597036765562	Arsenite, 3 mM	3.20946953796851	3.20771372566805	YBR106W-0-26-38
SND3	YBR106W	8	40.1750682306226	Arsenite, 3 mM	3.1682463083397	3.21411025867924	YBR106W-0-26-38
SND3	YBR106W	9	45.3931148934126	Arsenite, 3 mM	3.24738618858526	3.20059115507358	YBR106W-0-26-38
SND3	YBR106W	10	51.0596012265527	Arsenite, 3 mM	3.00456104233951	3.18864262959133	YBR106W-0-26-38
SND3	YBR106W	11	55.9009205311446	Arsenite, 3 mM	3.31724929022153	3.17776979218221	YBR106W-0-26-38
SND3	YBR106W	12	60.6236279631664	Arsenite, 3 mM	3.43534584547621	3.16581975568538	YBR106W-0-26-38
SND3	YBR106W	13	66.0582179926235	Arsenite, 3 mM	2.82214758099801	3.15214657719922	YBR106W-0-26-38
SND3	YBR106W	14	71.0062947259732	Arsenite, 3 mM	2.9293840690452	3.10807100903277	YBR106W-0-26-38
SND3	YBR106W	15	75.6673147762261	Arsenite, 3 mM	3.46160735565592	3.05502915466604	YBR106W-0-26-38
SND3	YBR106W	16	81.0017860980492	Arsenite, 3 mM	2.87850046634645	2.98359076657202	YBR106W-0-26-38
SND3	YBR106W	17	85.9856748798698	Arsenite, 3 mM	2.90107560700036	2.9045083286014	YBR106W-0-26-38
SND3	YBR106W	18	91.0417295213114	Arsenite, 3 mM	2.73626395280906	2.81183475436076	YBR106W-0-26-38
SND3	YBR106W	19	96.4687537458655	Arsenite, 3 mM	2.7415752142358	2.69821308614567	YBR106W-0-26-38
SND3	YBR106W	1	5.44490523096351	Arsenite, 3 mM	3.41710134644465	3.84865729974098	YBR106W-0-26-39
SND3	YBR106W	2	9.5181703966206	Arsenite, 3 mM	4.3457667380564	3.7047302810026	YBR106W-0-26-39
SND3	YBR106W	3	14.3024584692443	Arsenite, 3 mM	3.5338193748624	3.55758518792834	YBR106W-0-26-39
SND3	YBR106W	4	19.4984748497908	Arsenite, 3 mM	3.35847854081076	3.42313002385222	YBR106W-0-26-39
SND3	YBR106W	5	24.765474133951	Arsenite, 3 mM	3.10214390605517	3.31498449688004	YBR106W-0-26-39
SND3	YBR106W	6	30.1148198813047	Arsenite, 3 mM	3.36385654674056	3.22430755171797	YBR106W-0-26-39
SND3	YBR106W	7	35.2820488748168	Arsenite, 3 mM	3.14458305100635	3.16886165283468	YBR106W-0-26-39
SND3	YBR106W	8	40.245351997754	Arsenite, 3 mM	3.15201812534885	3.21616676175548	YBR106W-0-26-39
SND3	YBR106W	9	45.4196941087582	Arsenite, 3 mM	3.3417458325471	3.24142115004654	YBR106W-0-26-39
SND3	YBR106W	10	50.8318022295225	Arsenite, 3 mM	3.10393695416553	3.26673762530602	YBR106W-0-26-39
SND3	YBR106W	11	55.7098778621544	Arsenite, 3 mM	3.38254121249203	3.25649314087139	YBR106W-0-26-39
SND3	YBR106W	12	60.2379963929641	Arsenite, 3 mM	3.63835737039724	3.24212253826065	YBR106W-0-26-39
SND3	YBR106W	13	65.806637028184	Arsenite, 3 mM	2.73892815801124	3.22187173769677	YBR106W-0-26-39
SND3	YBR106W	14	70.6152896600579	Arsenite, 3 mM	2.95865565457151	3.18240757785209	YBR106W-0-26-39
SND3	YBR106W	15	75.0856894100893	Arsenite, 3 mM	3.55450803283139	3.13848004064827	YBR106W-0-26-39
SND3	YBR106W	16	80.4535911058429	Arsenite, 3 mM	3.05207529770038	3.08224157983365	YBR106W-0-26-39
SND3	YBR106W	17	85.4127002000597	Arsenite, 3 mM	3.01547827313698	3.02344826766005	YBR106W-0-26-39
SND3	YBR106W	18	90.4802886395391	Arsenite, 3 mM	2.84097331766677	2.95789193147392	YBR106W-0-26-39
SND3	YBR106W	19	95.7014354250454	Arsenite, 3 mM	2.94253262959213	2.8830222378651	YBR106W-0-26-39
SND3	YBR106W	1	5.86316241845669	Arsenite, 3 mM	3.13210659454466	3.67752966933173	YBR106W-0-27-38
SND3	YBR106W	2	10.1594267578141	Arsenite, 3 mM	4.35015695156803	3.57738098113269	YBR106W-0-27-38
SND3	YBR106W	3	14.979533631536	Arsenite, 3 mM	3.43024127100237	3.47509578673287	YBR106W-0-27-38
SND3	YBR106W	4	20.1648961530669	Arsenite, 3 mM	3.38784061991081	3.3762845802844	YBR106W-0-27-38
SND3	YBR106W	5	25.4107565783481	Arsenite, 3 mM	3.16372140732817	3.29193168689899	YBR106W-0-27-38
SND3	YBR106W	6	30.7566357697528	Arsenite, 3 mM	3.1755453721249	3.20356548304229	YBR106W-0-27-38
SND3	YBR106W	7	35.8194769965142	Arsenite, 3 mM	3.19449693706936	3.14154298500814	YBR106W-0-27-38
SND3	YBR106W	8	40.9184813751423	Arsenite, 3 mM	3.08670186737241	3.17100560378319	YBR106W-0-27-38
SND3	YBR106W	9	46.1657107555318	Arsenite, 3 mM	3.37156161784244	3.2000629427016	YBR106W-0-27-38
SND3	YBR106W	10	51.7475747758801	Arsenite, 3 mM	3.00055140499226	3.23706158493952	YBR106W-0-27-38
SND3	YBR106W	11	56.6865984315551	Arsenite, 3 mM	3.35455287588436	3.24090182747509	YBR106W-0-27-38
SND3	YBR106W	12	61.1777470764928	Arsenite, 3 mM	3.59685592833683	3.24140481438352	YBR106W-0-27-38
SND3	YBR106W	13	66.7370354191837	Arsenite, 3 mM	2.85047780969709	3.24440802913657	YBR106W-0-27-38
SND3	YBR106W	14	71.4937758014955	Arsenite, 3 mM	3.05667432719954	3.23455635735014	YBR106W-0-27-38
SND3	YBR106W	15	76.0623504269796	Arsenite, 3 mM	3.56525442435733	3.21387879972601	YBR106W-0-27-38
SND3	YBR106W	16	81.5269955152812	Arsenite, 3 mM	3.08383887246978	3.16923585869173	YBR106W-0-27-38
SND3	YBR106W	17	86.3770413646398	Arsenite, 3 mM	3.1609282405129	3.11583124301055	YBR106W-0-27-38
SND3	YBR106W	18	91.1822561551794	Arsenite, 3 mM	3.13159384957047	3.0485979883917	YBR106W-0-27-38
SND3	YBR106W	19	96.2921923628585	Arsenite, 3 mM	2.87259063470437	2.96200293106502	YBR106W-0-27-38
IML3	YBR107C	1	6.18901852263018	Arsenite, 3 mM	2.58504892473651	2.83000971171158	YBR107C-0-26-34
IML3	YBR107C	2	10.7560235074156	Arsenite, 3 mM	3.02262939576931	2.84978816796638	YBR107C-0-26-34
IML3	YBR107C	3	15.6526135905142	Arsenite, 3 mM	3.06198640798523	2.85116913149743	YBR107C-0-26-34
IML3	YBR107C	4	20.9388464043474	Arsenite, 3 mM	2.76204867289705	2.83095342364234	YBR107C-0-26-34
IML3	YBR107C	5	26.221928836114	Arsenite, 3 mM	2.81940249311083	2.79683008411614	YBR107C-0-26-34
IML3	YBR107C	6	31.3815115808517	Arsenite, 3 mM	3.01644358144058	2.73232593149917	YBR107C-0-26-34
IML3	YBR107C	7	36.903615373109	Arsenite, 3 mM	2.46896066818712	2.65481749126691	YBR107C-0-26-34
IML3	YBR107C	8	42.2564105788394	Arsenite, 3 mM	2.60537962567268	2.60258191061212	YBR107C-0-26-34
IML3	YBR107C	9	47.6043144061351	Arsenite, 3 mM	2.44455076675054	2.56792559106904	YBR107C-0-26-34
IML3	YBR107C	10	53.0933143993831	Arsenite, 3 mM	2.45459873191502	2.54626153755392	YBR107C-0-26-34
IML3	YBR107C	11	57.8280614905536	Arsenite, 3 mM	2.85609678270803	2.56333362408603	YBR107C-0-26-34
IML3	YBR107C	12	62.6886235423745	Arsenite, 3 mM	2.66333180892915	2.58954467537555	YBR107C-0-26-34
IML3	YBR107C	13	68.1291400393663	Arsenite, 3 mM	2.32923010318901	2.60835429555994	YBR107C-0-26-34
IML3	YBR107C	14	73.2324661581484	Arsenite, 3 mM	2.49492702386356	2.5980964943051	YBR107C-0-26-34
IML3	YBR107C	15	77.9787242762025	Arsenite, 3 mM	2.92695285448566	2.58425446451844	YBR107C-0-26-34
IML3	YBR107C	16	83.4888666454777	Arsenite, 3 mM	2.44704971042881	2.5699684942584	YBR107C-0-26-34
IML3	YBR107C	17	88.4372372178979	Arsenite, 3 mM	2.5617771050031	2.55393231300027	YBR107C-0-26-34
IML3	YBR107C	18	93.6762455115862	Arsenite, 3 mM	2.40041473313809	2.53468251546513	YBR107C-0-26-34
IML3	YBR107C	19	98.7825485562878	Arsenite, 3 mM	2.60420372167371	2.51278169248291	YBR107C-0-26-34
IML3	YBR107C	1	6.12710310549817	Arsenite, 3 mM	2.6555417513102	2.85283314923673	YBR107C-0-26-35
IML3	YBR107C	2	10.7612564332632	Arsenite, 3 mM	2.93691661736792	2.84731551531225	YBR107C-0-26-35
IML3	YBR107C	3	15.5524083441214	Arsenite, 3 mM	3.10765895571503	2.83220053944132	YBR107C-0-26-35
IML3	YBR107C	4	20.9368899444465	Arsenite, 3 mM	2.7467497431931	2.80511920735149	YBR107C-0-26-35
IML3	YBR107C	5	26.4310848620158	Arsenite, 3 mM	2.69333386312583	2.77253537374129	YBR107C-0-26-35
IML3	YBR107C	6	31.595606334102	Arsenite, 3 mM	2.95797658570475	2.72206223741886	YBR107C-0-26-35
IML3	YBR107C	7	36.9492603395742	Arsenite, 3 mM	2.51282111036889	2.66986462096964	YBR107C-0-26-35
IML3	YBR107C	8	42.1613708917905	Arsenite, 3 mM	2.68271555899163	2.65482254127807	YBR107C-0-26-35
IML3	YBR107C	9	47.5741628567435	Arsenite, 3 mM	2.59137306469396	2.64238135545154	YBR107C-0-26-35
IML3	YBR107C	10	53.0394119221509	Arsenite, 3 mM	2.54882025820008	2.6413170514983	YBR107C-0-26-35
IML3	YBR107C	11	57.973172701193	Arsenite, 3 mM	2.83655955185056	2.67124821136823	YBR107C-0-26-35
IML3	YBR107C	12	62.6953103796765	Arsenite, 3 mM	2.91306893949636	2.70424587294041	YBR107C-0-26-35
IML3	YBR107C	13	68.3943189531893	Arsenite, 3 mM	2.24835679450245	2.73711796924534	YBR107C-0-26-35
IML3	YBR107C	14	73.1919479546384	Arsenite, 3 mM	2.74746011873021	2.72851696810019	YBR107C-0-26-35
IML3	YBR107C	15	77.6342770635873	Arsenite, 3 mM	3.14606092344837	2.71282979465749	YBR107C-0-26-35
IML3	YBR107C	16	83.1971427526527	Arsenite, 3 mM	2.56483628142733	2.69047912826676	YBR107C-0-26-35
IML3	YBR107C	17	88.1210127852199	Arsenite, 3 mM	2.64350042429205	2.66210706505807	YBR107C-0-26-35
IML3	YBR107C	18	93.3921352790421	Arsenite, 3 mM	2.42107179979652	2.62220921867029	YBR107C-0-26-35
IML3	YBR107C	19	98.279592133329	Arsenite, 3 mM	2.71434825704937	2.57635536916105	YBR107C-0-26-35
IML3	YBR107C	1	6.14876854487587	Arsenite, 3 mM	2.5804439114276	2.73599556150515	YBR107C-0-27-34
IML3	YBR107C	2	10.8870952144309	Arsenite, 3 mM	2.89482194708874	2.77110908020191	YBR107C-0-27-34
IML3	YBR107C	3	16.0240431637939	Arsenite, 3 mM	2.89476101586364	2.79149879294323	YBR107C-0-27-34
IML3	YBR107C	4	21.5429958773449	Arsenite, 3 mM	2.7526522562669	2.79372966030945	YBR107C-0-27-34
IML3	YBR107C	5	26.8666389292452	Arsenite, 3 mM	2.79017569211683	2.78354801717226	YBR107C-0-27-34
IML3	YBR107C	6	32.0675365024743	Arsenite, 3 mM	3.04591637089505	2.74962735934226	YBR107C-0-27-34
IML3	YBR107C	7	37.5156309163939	Arsenite, 3 mM	2.56786882362822	2.70627733015411	YBR107C-0-27-34
IML3	YBR107C	8	42.8150915719877	Arsenite, 3 mM	2.5579487022286	2.68023078773169	YBR107C-0-27-34
IML3	YBR107C	9	48.1811392974367	Arsenite, 3 mM	2.66411468548013	2.65385473025126	YBR107C-0-27-34
IML3	YBR107C	10	53.6781071320531	Arsenite, 3 mM	2.5225941194789	2.63719050350815	YBR107C-0-27-34
IML3	YBR107C	11	58.5423450622462	Arsenite, 3 mM	2.89413435737105	2.66334222902212	YBR107C-0-27-34
IML3	YBR107C	12	63.2326262070747	Arsenite, 3 mM	2.8280166827738	2.69502431672169	YBR107C-0-27-34
IML3	YBR107C	13	68.7683271191288	Arsenite, 3 mM	2.31993620161901	2.71918424923893	YBR107C-0-27-34
IML3	YBR107C	14	73.8996214665255	Arsenite, 3 mM	2.77674771127271	2.72123671017538	YBR107C-0-27-34
IML3	YBR107C	15	78.8461974739993	Arsenite, 3 mM	3.00149438225388	2.71930683859074	YBR107C-0-27-34
IML3	YBR107C	16	84.6695636873011	Arsenite, 3 mM	2.57623684069067	2.71753244796309	YBR107C-0-27-34
IML3	YBR107C	17	90.0111195425979	Arsenite, 3 mM	2.65071759667619	2.71181609569604	YBR107C-0-27-34
IML3	YBR107C	18	95.4031819525369	Arsenite, 3 mM	2.74509722013808	2.70218717192206	YBR107C-0-27-34
IML3	YBR107C	19	100.865478289311	Arsenite, 3 mM	2.69140959471316	2.68835829226447	YBR107C-0-27-34
AIM3	YBR108W	1	6.20194761716683	Arsenite, 3 mM	2.47370292234487	2.72306952586537	YBR108W-0-26-30
AIM3	YBR108W	2	10.7271098378946	Arsenite, 3 mM	2.9620011384372	2.75341232105943	YBR108W-0-26-30
AIM3	YBR108W	3	15.78002435761	Arsenite, 3 mM	2.94844618515887	2.76674537282961	YBR108W-0-26-30
AIM3	YBR108W	4	21.0390144697424	Arsenite, 3 mM	2.68105160203463	2.75862294831452	YBR108W-0-26-30
AIM3	YBR108W	5	26.2578062544147	Arsenite, 3 mM	2.77339076835616	2.73635031584954	YBR108W-0-26-30
AIM3	YBR108W	6	31.5418671317437	Arsenite, 3 mM	2.88379881723303	2.68118900139378	YBR108W-0-26-30
AIM3	YBR108W	7	36.7390701255591	Arsenite, 3 mM	2.54808966952992	2.6195576715944	YBR108W-0-26-30
AIM3	YBR108W	8	42.0509791179293	Arsenite, 3 mM	2.52336311378748	2.58297162834297	YBR108W-0-26-30
AIM3	YBR108W	9	47.2733717632982	Arsenite, 3 mM	2.42141174659073	2.55392790607778	YBR108W-0-26-30
AIM3	YBR108W	10	52.4761996903399	Arsenite, 3 mM	2.49267463580684	2.53495281923124	YBR108W-0-26-30
AIM3	YBR108W	11	57.1855921455094	Arsenite, 3 mM	2.81858892771152	2.54643386287637	YBR108W-0-26-30
AIM3	YBR108W	12	61.9591036704844	Arsenite, 3 mM	2.63506730972367	2.5676678844651	YBR108W-0-26-30
AIM3	YBR108W	13	67.2931735667615	Arsenite, 3 mM	2.32946965603084	2.59610190827421	YBR108W-0-26-30
AIM3	YBR108W	14	72.4423789046037	Arsenite, 3 mM	2.46976755295624	2.5969043504533	YBR108W-0-26-30
AIM3	YBR108W	15	77.1876027952654	Arsenite, 3 mM	2.89159757444491	2.59284778039179	YBR108W-0-26-30
AIM3	YBR108W	16	82.4850768538236	Arsenite, 3 mM	2.53529584419299	2.58616574527085	YBR108W-0-26-30
AIM3	YBR108W	17	87.3441606158243	Arsenite, 3 mM	2.60756489100061	2.57624748414555	YBR108W-0-26-30
AIM3	YBR108W	18	92.6049588877872	Arsenite, 3 mM	2.43714138746389	2.56159952731429	YBR108W-0-26-30
AIM3	YBR108W	19	97.438311595388	Arsenite, 3 mM	2.60270466036902	2.54395325963996	YBR108W-0-26-30
AIM3	YBR108W	1	6.1801281622004	Arsenite, 3 mM	2.51520846564918	2.72882577751085	YBR108W-0-26-31
AIM3	YBR108W	2	10.79457602957	Arsenite, 3 mM	2.88358335360025	2.75696938433137	YBR108W-0-26-31
AIM3	YBR108W	3	15.795111316503	Arsenite, 3 mM	2.99772238426469	2.76605360464299	YBR108W-0-26-31
AIM3	YBR108W	4	21.1068453883593	Arsenite, 3 mM	2.67127702882089	2.75250795124308	YBR108W-0-26-31
AIM3	YBR108W	5	26.358080373314	Arsenite, 3 mM	2.75075415370396	2.72285211259062	YBR108W-0-26-31
AIM3	YBR108W	6	31.6809697809754	Arsenite, 3 mM	2.84867589989051	2.66055371218384	YBR108W-0-26-31
AIM3	YBR108W	7	36.9109715750644	Arsenite, 3 mM	2.52723044029084	2.58907575714741	YBR108W-0-26-31
AIM3	YBR108W	8	42.3412851900393	Arsenite, 3 mM	2.5010183819548	2.51636177045436	YBR108W-0-26-31
AIM3	YBR108W	9	47.7092485247058	Arsenite, 3 mM	2.3633056764545	2.46402303538343	YBR108W-0-26-31
AIM3	YBR108W	10	53.2899994622799	Arsenite, 3 mM	2.33589144038396	2.42225667098601	YBR108W-0-26-31
AIM3	YBR108W	11	58.3877926171604	Arsenite, 3 mM	2.55411091178287	2.42180597982936	YBR108W-0-26-31
AIM3	YBR108W	12	63.5140490863705	Arsenite, 3 mM	2.65099000648709	2.43396352479454	YBR108W-0-26-31
AIM3	YBR108W	13	69.3727837921798	Arsenite, 3 mM	2.09646337970381	2.46164142139701	YBR108W-0-26-31
AIM3	YBR108W	14	74.794941557195	Arsenite, 3 mM	2.44976774137831	2.45262763279238	YBR108W-0-26-31
AIM3	YBR108W	15	80.1159086752259	Arsenite, 3 mM	2.73655739231786	2.44242620098555	YBR108W-0-26-31
AIM3	YBR108W	16	85.9737941610801	Arsenite, 3 mM	2.38473105428455	2.43847579345411	YBR108W-0-26-31
AIM3	YBR108W	17	91.4171939962253	Arsenite, 3 mM	2.33598048390937	2.43526401189887	YBR108W-0-26-31
AIM3	YBR108W	18	97.1347448297718	Arsenite, 3 mM	2.3240794777037	2.43281992873921	YBR108W-0-26-31
AIM3	YBR108W	19	102.395102281586	Arsenite, 3 mM	2.53732621323054	2.43098666922138	YBR108W-0-26-31
AIM3	YBR108W	1	6.05062709141284	Arsenite, 3 mM	2.58872543500397	2.73879613187457	YBR108W-0-27-30
AIM3	YBR108W	2	10.6843250239232	Arsenite, 3 mM	2.88891391232481	2.7538943439977	YBR108W-0-27-30
AIM3	YBR108W	3	15.802820401678	Arsenite, 3 mM	2.86150538772077	2.75641260952635	YBR108W-0-27-30
AIM3	YBR108W	4	21.2625843199053	Arsenite, 3 mM	2.62406050714435	2.74311543435772	YBR108W-0-27-30
AIM3	YBR108W	5	26.4099911289061	Arsenite, 3 mM	2.82776193705566	2.72128045249453	YBR108W-0-27-30
AIM3	YBR108W	6	31.8710383034937	Arsenite, 3 mM	2.84141279679914	2.67697087022463	YBR108W-0-27-30
AIM3	YBR108W	7	37.1651673571283	Arsenite, 3 mM	2.58745171958292	2.62907031058669	YBR108W-0-27-30
AIM3	YBR108W	8	42.7013531017127	Arsenite, 3 mM	2.43966885995302	2.59503019780794	YBR108W-0-27-30
AIM3	YBR108W	9	47.9067267131601	Arsenite, 3 mM	2.59531620385714	2.5674083617606	YBR108W-0-27-30
AIM3	YBR108W	10	53.3078410157038	Arsenite, 3 mM	2.44168849812689	2.54496484973636	YBR108W-0-27-30
AIM3	YBR108W	11	58.1475916498227	Arsenite, 3 mM	2.70983436654306	2.55391383999914	YBR108W-0-27-30
AIM3	YBR108W	12	62.9139715011944	Arsenite, 3 mM	2.71470639667621	2.56471444779619	YBR108W-0-27-30
AIM3	YBR108W	13	68.3883065220051	Arsenite, 3 mM	2.30118765622074	2.55890562701711	YBR108W-0-27-30
AIM3	YBR108W	14	73.5878472002472	Arsenite, 3 mM	2.4863011948271	2.52806124085554	YBR108W-0-27-30
AIM3	YBR108W	15	78.7132778019572	Arsenite, 3 mM	2.77725395625753	2.49130023798298	YBR108W-0-27-30
AIM3	YBR108W	16	84.4794522451464	Arsenite, 3 mM	2.2245539847829	2.45026934108239	YBR108W-0-27-30
AIM3	YBR108W	17	89.7038822044709	Arsenite, 3 mM	2.43958187325071	2.40761153617457	YBR108W-0-27-30
AIM3	YBR108W	18	95.2740655537978	Arsenite, 3 mM	2.32453965672825	2.3581394835472	YBR108W-0-27-30
AIM3	YBR108W	19	100.685744278337	Arsenite, 3 mM	2.34601454135785	2.30519933998303	YBR108W-0-27-30
YSA1	YBR111C	1	5.79524202644666	Arsenite, 3 mM	2.58672207455908	2.93919561387893	YBR111C-0-26-26
YSA1	YBR111C	2	10.3392768180518	Arsenite, 3 mM	3.29232749168871	2.99011651145668	YBR111C-0-26-26
YSA1	YBR111C	3	15.3449178326271	Arsenite, 3 mM	3.16790635892488	3.01018909190637	YBR111C-0-26-26
YSA1	YBR111C	4	20.3400578032342	Arsenite, 3 mM	2.96131315294271	2.99477379382818	YBR111C-0-26-26
YSA1	YBR111C	5	25.1493307774169	Arsenite, 3 mM	3.21138967075759	2.95754081835317	YBR111C-0-26-26
YSA1	YBR111C	6	30.4756554306008	Arsenite, 3 mM	2.88813511009003	2.86407721948765	YBR111C-0-26-26
YSA1	YBR111C	7	35.3018842777917	Arsenite, 3 mM	2.83112809752107	2.76609183275453	YBR111C-0-26-26
YSA1	YBR111C	8	40.8025617182046	Arsenite, 3 mM	2.47098382530081	2.65205382216064	YBR111C-0-26-26
YSA1	YBR111C	9	46.1556793495509	Arsenite, 3 mM	2.48621492738729	2.59289955985501	YBR111C-0-26-26
YSA1	YBR111C	10	51.5080299177314	Arsenite, 3 mM	2.50164932181762	2.5594864847613	YBR111C-0-26-26
YSA1	YBR111C	11	56.4770679721111	Arsenite, 3 mM	2.81708811454785	2.59233328767865	YBR111C-0-26-26
YSA1	YBR111C	12	61.298991535589	Arsenite, 3 mM	2.73580076510677	2.63740753194074	YBR111C-0-26-26
YSA1	YBR111C	13	66.6490373435937	Arsenite, 3 mM	2.38779312224306	2.67669783059795	YBR111C-0-26-26
YSA1	YBR111C	14	71.5830674026285	Arsenite, 3 mM	2.6859758514168	2.67952202360745	YBR111C-0-26-26
YSA1	YBR111C	15	76.4269044484071	Arsenite, 3 mM	3.04057114084076	2.68127029442038	YBR111C-0-26-26
YSA1	YBR111C	16	82.2202441163159	Arsenite, 3 mM	2.35445288348858	2.69377758418851	YBR111C-0-26-26
YSA1	YBR111C	17	87.3522023284669	Arsenite, 3 mM	2.7922540715044	2.70573817879021	YBR111C-0-26-26
YSA1	YBR111C	18	92.921529663059	Arsenite, 3 mM	2.59268617854123	2.72213394995405	YBR111C-0-26-26
YSA1	YBR111C	19	97.9036290734564	Arsenite, 3 mM	2.84657195792163	2.73873223968254	YBR111C-0-26-26
YSA1	YBR111C	1	5.69182201176837	Arsenite, 3 mM	2.59361219510129	2.96181880591722	YBR111C-0-26-27
YSA1	YBR111C	2	10.2271221915265	Arsenite, 3 mM	3.32027681994197	2.99331459021497	YBR111C-0-26-27
YSA1	YBR111C	3	15.2197701084633	Arsenite, 3 mM	3.18038298857277	2.99856335662724	YBR111C-0-26-27
YSA1	YBR111C	4	20.2358351252844	Arsenite, 3 mM	2.93444116693881	2.97472342929281	YBR111C-0-26-27
YSA1	YBR111C	5	25.2122129340542	Arsenite, 3 mM	3.12049487573962	2.93319176360716	YBR111C-0-26-27
YSA1	YBR111C	6	30.5139724415059	Arsenite, 3 mM	2.87641144999497	2.84216173340766	YBR111C-0-26-27
YSA1	YBR111C	7	35.3842322101806	Arsenite, 3 mM	2.82890959192505	2.7507583942388	YBR111C-0-26-27
YSA1	YBR111C	8	40.7704084953629	Arsenite, 3 mM	2.48258213434801	2.67198837635038	YBR111C-0-26-27
YSA1	YBR111C	9	46.0787110635	Arsenite, 3 mM	2.53747201236378	2.62735660283513	YBR111C-0-26-27
YSA1	YBR111C	10	51.3869320826492	Arsenite, 3 mM	2.57735022502039	2.60919897965327	YBR111C-0-26-27
YSA1	YBR111C	11	56.3208787930959	Arsenite, 3 mM	2.838792667732	2.66199125765543	YBR111C-0-26-27
YSA1	YBR111C	12	61.0544438275692	Arsenite, 3 mM	2.93117222022801	2.72542493408329	YBR111C-0-26-27
YSA1	YBR111C	13	66.4267322330984	Arsenite, 3 mM	2.29659058268477	2.78384520322591	YBR111C-0-26-27
YSA1	YBR111C	14	71.1996308422311	Arsenite, 3 mM	2.80592361068789	2.79634087316766	YBR111C-0-26-27
YSA1	YBR111C	15	75.6682730698639	Arsenite, 3 mM	3.33942198367698	2.80257108984245	YBR111C-0-26-27
YSA1	YBR111C	16	81.0967921174614	Arsenite, 3 mM	2.51446471834254	2.81271871876151	YBR111C-0-26-27
YSA1	YBR111C	17	85.9519474030555	Arsenite, 3 mM	2.80113076096917	2.81632217720323	YBR111C-0-26-27
YSA1	YBR111C	18	91.2694566113446	Arsenite, 3 mM	2.69140617565029	2.81459956973326	YBR111C-0-26-27
YSA1	YBR111C	19	95.8745458218355	Arsenite, 3 mM	2.92601891837762	2.80815072354809	YBR111C-0-26-27
YSA1	YBR111C	1	5.86902579562361	Arsenite, 3 mM	2.63342148183482	2.8648925418122	YBR111C-0-27-26
YSA1	YBR111C	2	10.7282119210342	Arsenite, 3 mM	3.06125914095344	2.9265749932059	YBR111C-0-27-26
YSA1	YBR111C	3	15.8061279702058	Arsenite, 3 mM	3.13125997465391	2.95593865732204	YBR111C-0-27-26
YSA1	YBR111C	4	20.9559289534957	Arsenite, 3 mM	2.91118669696402	2.95126594581686	YBR111C-0-27-26
YSA1	YBR111C	5	25.8466096796276	Arsenite, 3 mM	3.20443337432814	2.92536615624701	YBR111C-0-27-26
YSA1	YBR111C	6	31.1989800704245	Arsenite, 3 mM	2.84678997367849	2.84855536560979	YBR111C-0-27-26
YSA1	YBR111C	7	36.1544996586557	Arsenite, 3 mM	2.86691411824549	2.76372754536474	YBR111C-0-27-26
YSA1	YBR111C	8	41.7331448584333	Arsenite, 3 mM	2.45682136453398	2.66092798481478	YBR111C-0-27-26
YSA1	YBR111C	9	47.0070282763731	Arsenite, 3 mM	2.5599856532349	2.6200799768704	YBR111C-0-27-26
YSA1	YBR111C	10	52.6006684985245	Arsenite, 3 mM	2.471661867783	2.60300318010104	YBR111C-0-27-26
YSA1	YBR111C	11	57.6009337949853	Arsenite, 3 mM	2.84407743685359	2.65344364994232	YBR111C-0-27-26
YSA1	YBR111C	12	62.463504689667	Arsenite, 3 mM	2.86338348964555	2.7112492179497	YBR111C-0-27-26
YSA1	YBR111C	13	67.6744191181549	Arsenite, 3 mM	2.52206397560432	2.75293540094142	YBR111C-0-27-26
YSA1	YBR111C	14	72.5725763873552	Arsenite, 3 mM	2.72541540664882	2.7488813354953	YBR111C-0-27-26
YSA1	YBR111C	15	77.2737164721465	Arsenite, 3 mM	3.04732387957118	2.73482539246893	YBR111C-0-27-26
YSA1	YBR111C	16	82.8393988569822	Arsenite, 3 mM	2.43963234224063	2.71380034269457	YBR111C-0-27-26
YSA1	YBR111C	17	87.8439625230995	Arsenite, 3 mM	2.7504851751704	2.68444605709622	YBR111C-0-27-26
YSA1	YBR111C	18	93.3691996581506	Arsenite, 3 mM	2.49750147389667	2.64243789744168	YBR111C-0-27-26
YSA1	YBR111C	19	98.2924476789589	Arsenite, 3 mM	2.71283332574073	2.59577394671724	YBR111C-0-27-26
YBR113W	YBR113W	1	6.44332921282172	Arsenite, 3 mM	2.50002642714482	2.76621996935913	YBR113W-0-26-22
YBR113W	YBR113W	2	10.9468830308733	Arsenite, 3 mM	3.01479261692226	2.78638444795927	YBR113W-0-26-22
YBR113W	YBR113W	3	15.9623441545683	Arsenite, 3 mM	2.89077489021724	2.78963147048183	YBR113W-0-26-22
YBR113W	YBR113W	4	21.0438370672224	Arsenite, 3 mM	2.830534819216	2.77402840352683	YBR113W-0-26-22
YBR113W	YBR113W	5	25.9676107180592	Arsenite, 3 mM	2.86297350763636	2.7475363827539	YBR113W-0-26-22
YBR113W	YBR113W	6	31.498989472392	Arsenite, 3 mM	2.63850675477694	2.68498472647639	YBR113W-0-26-22
YBR113W	YBR113W	7	36.5290740935704	Arsenite, 3 mM	2.64984005637044	2.6225037485223	YBR113W-0-26-22
YBR113W	YBR113W	8	42.224395082562	Arsenite, 3 mM	2.49059089506244	2.55913473666217	YBR113W-0-26-22
YBR113W	YBR113W	9	47.5482472809659	Arsenite, 3 mM	2.53336108011807	2.54260518681529	YBR113W-0-26-22
YBR113W	YBR113W	10	52.9354055178956	Arsenite, 3 mM	2.46148828917158	2.54216871191416	YBR113W-0-26-22
YBR113W	YBR113W	11	58.058947275828	Arsenite, 3 mM	2.64655065636107	2.56802732464775	YBR113W-0-26-22
YBR113W	YBR113W	12	63.0731031144566	Arsenite, 3 mM	2.72854807850303	2.60058077880006	YBR113W-0-26-22
YBR113W	YBR113W	13	67.9600647226389	Arsenite, 3 mM	2.52443174579436	2.63239108907674	YBR113W-0-26-22
YBR113W	YBR113W	14	73.4148369704125	Arsenite, 3 mM	2.49304500699315	2.63831197425826	YBR113W-0-26-22
YBR113W	YBR113W	15	78.5531700474536	Arsenite, 3 mM	2.91358750263224	2.6417980671105	YBR113W-0-26-22
YBR113W	YBR113W	16	84.1629521230749	Arsenite, 3 mM	2.53881386984906	2.65112401400297	YBR113W-0-26-22
YBR113W	YBR113W	17	89.2961956090301	Arsenite, 3 mM	2.65913070024602	2.65942759042565	YBR113W-0-26-22
YBR113W	YBR113W	18	94.906420848071	Arsenite, 3 mM	2.49919335197052	2.66971560922174	YBR113W-0-26-22
YBR113W	YBR113W	19	99.7236722622041	Arsenite, 3 mM	2.80971724735307	2.67879636924857	YBR113W-0-26-22
YBR113W	YBR113W	1	6.39913281952498	Arsenite, 3 mM	2.51020649935937	2.70862333065905	YBR113W-0-26-23
YBR113W	YBR113W	2	10.9781554512073	Arsenite, 3 mM	2.93395805109795	2.76569873839254	YBR113W-0-26-23
YBR113W	YBR113W	3	16.0835587594925	Arsenite, 3 mM	2.85589788552525	2.80322783344548	YBR113W-0-26-23
YBR113W	YBR113W	4	21.1955097656699	Arsenite, 3 mM	2.80662672508826	2.81515945709737	YBR113W-0-26-23
YBR113W	YBR113W	5	25.8568125349106	Arsenite, 3 mM	3.1189596591443	2.81009635521944	YBR113W-0-26-23
YBR113W	YBR113W	6	31.2973205288945	Arsenite, 3 mM	2.62418008483923	2.76822055332599	YBR113W-0-26-23
YBR113W	YBR113W	7	36.1739114829783	Arsenite, 3 mM	2.74365478786223	2.71868754390101	YBR113W-0-26-23
YBR113W	YBR113W	8	41.7524485175369	Arsenite, 3 mM	2.53795965083746	2.65941671691233	YBR113W-0-26-23
YBR113W	YBR113W	9	46.8554918238441	Arsenite, 3 mM	2.67532164921706	2.63289153181516	YBR113W-0-26-23
YBR113W	YBR113W	10	52.0248264610993	Arsenite, 3 mM	2.5624921060686	2.61414270448084	YBR113W-0-26-23
YBR113W	YBR113W	11	57.0171993148716	Arsenite, 3 mM	2.68229762293892	2.61424927270482	YBR113W-0-26-23
YBR113W	YBR113W	12	61.8890334931036	Arsenite, 3 mM	2.74385820170281	2.61736978800941	YBR113W-0-26-23
YBR113W	YBR113W	13	66.7526461828774	Arsenite, 3 mM	2.48989045120747	2.60946686905032	YBR113W-0-26-23
YBR113W	YBR113W	14	71.999061292468	Arsenite, 3 mM	2.46892674390917	2.58192812371249	YBR113W-0-26-23
YBR113W	YBR113W	15	77.0276961617256	Arsenite, 3 mM	2.7817082574543	2.56118885645971	YBR113W-0-26-23
YBR113W	YBR113W	16	82.8512956694792	Arsenite, 3 mM	2.38437487878561	2.55969814586831	YBR113W-0-26-23
YBR113W	YBR113W	17	88.0906244461315	Arsenite, 3 mM	2.62391223551705	2.56869048307309	YBR113W-0-26-23
YBR113W	YBR113W	18	93.9292373553567	Arsenite, 3 mM	2.36329623447181	2.59509917764795	YBR113W-0-26-23
YBR113W	YBR113W	19	98.8875625052979	Arsenite, 3 mM	2.80205360501099	2.62874140731423	YBR113W-0-26-23
YBR113W	YBR113W	1	6.33823547954814	Arsenite, 3 mM	2.57523505471676	2.81871665099193	YBR113W-0-27-22
YBR113W	YBR113W	2	11.082233480163	Arsenite, 3 mM	2.92457577221012	2.87604459374811	YBR113W-0-27-22
YBR113W	YBR113W	3	16.2780202481949	Arsenite, 3 mM	2.88796911436269	2.89737747591092	YBR113W-0-27-22
YBR113W	YBR113W	4	20.7205376847536	Arsenite, 3 mM	3.45088193976662	2.88598811996059	YBR113W-0-27-22
YBR113W	YBR113W	5	25.5173036386617	Arsenite, 3 mM	3.00673759541762	2.85343789144784	YBR113W-0-27-22
YBR113W	YBR113W	6	31.2682046901496	Arsenite, 3 mM	2.57108302670487	2.75380063908299	YBR113W-0-27-22
YBR113W	YBR113W	7	36.3550827413799	Arsenite, 3 mM	2.72163506438905	2.65184767182874	YBR113W-0-27-22
YBR113W	YBR113W	8	42.1251167532953	Arsenite, 3 mM	2.30674275495858	2.52172335504648	YBR113W-0-27-22
YBR113W	YBR113W	9	47.2611209482516	Arsenite, 3 mM	2.5452382827705	2.51426488056967	YBR113W-0-27-22
YBR113W	YBR113W	10	52.7266992414573	Arsenite, 3 mM	2.44844734168183	2.53785331998678	YBR113W-0-27-22
YBR113W	YBR113W	11	57.7974578561588	Arsenite, 3 mM	2.72368076884623	2.58972128109489	YBR113W-0-27-22
YBR113W	YBR113W	12	62.8670498477529	Arsenite, 3 mM	2.70386178641449	2.64452226147051	YBR113W-0-27-22
YBR113W	YBR113W	13	67.6156047426816	Arsenite, 3 mM	2.68127517667615	2.67763785994777	YBR113W-0-27-22
YBR113W	YBR113W	14	72.8144179602592	Arsenite, 3 mM	2.54602473495316	2.66474126858954	YBR113W-0-27-22
YBR113W	YBR113W	15	77.9628848725054	Arsenite, 3 mM	2.78480667255318	2.63545426410675	YBR113W-0-27-22
YBR113W	YBR113W	16	83.520704496696	Arsenite, 3 mM	2.49381769421874	2.59263693035845	YBR113W-0-27-22
YBR113W	YBR113W	17	88.9893942267523	Arsenite, 3 mM	2.55314859897096	2.53384306397658	YBR113W-0-27-22
YBR113W	YBR113W	18	94.7082562024042	Arsenite, 3 mM	2.32871152682853	2.45707409767832	YBR113W-0-27-22
YBR113W	YBR113W	19	100.153496095824	Arsenite, 3 mM	2.46559625509402	2.36829855657754	YBR113W-0-27-22
RAD16	YBR114W	1	5.9602241224923	Arsenite, 3 mM	2.63613969103908	2.69647159699403	YBR114W-0-26-18
RAD16	YBR114W	2	10.7448165689504	Arsenite, 3 mM	2.73229027559678	2.68792795573223	YBR114W-0-26-18
RAD16	YBR114W	3	16.0031156078356	Arsenite, 3 mM	2.59652830207935	2.66655248802749	YBR114W-0-26-18
RAD16	YBR114W	4	21.1297971227373	Arsenite, 3 mM	2.69252439649626	2.63487242616488	YBR114W-0-26-18
RAD16	YBR114W	5	25.979949093554	Arsenite, 3 mM	2.84854983434758	2.59949888719687	YBR114W-0-26-18
RAD16	YBR114W	6	31.7936558844771	Arsenite, 3 mM	2.50782835614979	2.54214769561618	YBR114W-0-26-18
RAD16	YBR114W	7	37.1196333943262	Arsenite, 3 mM	2.39990295571857	2.48637846345846	YBR114W-0-26-18
RAD16	YBR114W	8	42.7842401221743	Arsenite, 3 mM	2.36954514171927	2.41293142798723	YBR114W-0-26-18
RAD16	YBR114W	9	48.2200884994469	Arsenite, 3 mM	2.42067330177986	2.38023927125251	YBR114W-0-26-18
RAD16	YBR114W	10	53.5025484473898	Arsenite, 3 mM	2.35280971378588	2.36631668211443	YBR114W-0-26-18
RAD16	YBR114W	11	59.0196665120619	Arsenite, 3 mM	2.31725843532399	2.41197278688947	YBR114W-0-26-18
RAD16	YBR114W	12	64.2960414953155	Arsenite, 3 mM	2.56562228427841	2.45522248175136	YBR114W-0-26-18
RAD16	YBR114W	13	69.2037105784126	Arsenite, 3 mM	2.368358749883	2.46469866528143	YBR114W-0-26-18
RAD16	YBR114W	14	74.6360588789595	Arsenite, 3 mM	2.50218189436397	2.42978737789177	YBR114W-0-26-18
RAD16	YBR114W	15	80.1645974861947	Arsenite, 3 mM	2.68325059312136	2.39557602301094	YBR114W-0-26-18
RAD16	YBR114W	16	86.3845062850774	Arsenite, 3 mM	2.08241230386862	2.38837262299921	YBR114W-0-26-18
RAD16	YBR114W	17	92.0290460952732	Arsenite, 3 mM	2.19587972829344	2.3884229933248	YBR114W-0-26-18
RAD16	YBR114W	18	97.769725454355	Arsenite, 3 mM	2.2602997967944	2.40023942558069	YBR114W-0-26-18
RAD16	YBR114W	19	102.83132390635	Arsenite, 3 mM	2.66675204902602	2.41888577471624	YBR114W-0-26-18
RAD16	YBR114W	1	5.95098650110914	Arsenite, 3 mM	2.62237925149619	2.73036098190726	YBR114W-0-26-19
RAD16	YBR114W	2	10.6951327889592	Arsenite, 3 mM	2.76564619413595	2.69405557384315	YBR114W-0-26-19
RAD16	YBR114W	3	15.9196241423396	Arsenite, 3 mM	2.68326197630816	2.65079337491103	YBR114W-0-26-19
RAD16	YBR114W	4	20.9957217652972	Arsenite, 3 mM	2.66197945260812	2.60699135403687	YBR114W-0-26-19
RAD16	YBR114W	5	25.9610453022475	Arsenite, 3 mM	2.70038885701222	2.56623667529717	YBR114W-0-26-19
RAD16	YBR114W	6	31.6958915791279	Arsenite, 3 mM	2.4525182700179	2.5107400206487	YBR114W-0-26-19
RAD16	YBR114W	7	36.8488430314686	Arsenite, 3 mM	2.43682433478394	2.46671094989158	YBR114W-0-26-19
RAD16	YBR114W	8	42.4575883262565	Arsenite, 3 mM	2.36765598737963	2.44015303385685	YBR114W-0-26-19
RAD16	YBR114W	9	47.7592722654974	Arsenite, 3 mM	2.47928457004802	2.44817743691998	YBR114W-0-26-19
RAD16	YBR114W	10	52.8189554449747	Arsenite, 3 mM	2.44442509478958	2.46566870487978	YBR114W-0-26-19
RAD16	YBR114W	11	57.9115668497479	Arsenite, 3 mM	2.55209991924213	2.49113424515926	YBR114W-0-26-19
RAD16	YBR114W	12	62.8905830988391	Arsenite, 3 mM	2.55803311454953	2.51467363424308	YBR114W-0-26-19
RAD16	YBR114W	13	67.4691763013198	Arsenite, 3 mM	2.4944371674588	2.51697360787398	YBR114W-0-26-19
RAD16	YBR114W	14	72.7834602135734	Arsenite, 3 mM	2.37806260918372	2.49813214792854	YBR114W-0-26-19
RAD16	YBR114W	15	77.9496192435305	Arsenite, 3 mM	2.66525940071419	2.48157547360849	YBR114W-0-26-19
RAD16	YBR114W	16	83.4929388472748	Arsenite, 3 mM	2.3752873899737	2.48163834839529	YBR114W-0-26-19
RAD16	YBR114W	17	88.7121955688106	Arsenite, 3 mM	2.42158652365131	2.48718241629717	YBR114W-0-26-19
RAD16	YBR114W	18	94.2080485515305	Arsenite, 3 mM	2.3314491651271	2.50328854070489	YBR114W-0-26-19
RAD16	YBR114W	19	98.8924424730885	Arsenite, 3 mM	2.69730977440469	2.52336939818576	YBR114W-0-26-19
RAD16	YBR114W	1	5.88997697078946	Arsenite, 3 mM	2.61735922042457	2.69777182289055	YBR114W-0-27-18
RAD16	YBR114W	2	10.791000170432	Arsenite, 3 mM	2.81165096068884	2.67652685839925	YBR114W-0-27-18
RAD16	YBR114W	3	16.2873574187325	Arsenite, 3 mM	2.56520060838751	2.6465864753451	YBR114W-0-27-18
RAD16	YBR114W	4	21.6321277343969	Arsenite, 3 mM	2.60307136574681	2.61113514954039	YBR114W-0-27-18
RAD16	YBR114W	5	26.6579214761294	Arsenite, 3 mM	2.71689755899241	2.57492886780119	YBR114W-0-27-18
RAD16	YBR114W	6	32.5152409533891	Arsenite, 3 mM	2.48570070813878	2.52377114736463	YBR114W-0-27-18
RAD16	YBR114W	7	37.8133833256938	Arsenite, 3 mM	2.49414385761009	2.47686240258442	YBR114W-0-27-18
RAD16	YBR114W	8	43.3701642507502	Arsenite, 3 mM	2.39407686714296	2.42364874041146	YBR114W-0-27-18
RAD16	YBR114W	9	48.8134555910274	Arsenite, 3 mM	2.40071146636364	2.38871985503564	YBR114W-0-27-18
RAD16	YBR114W	10	54.1418472761369	Arsenite, 3 mM	2.3363301458139	2.36947783772138	YBR114W-0-27-18
RAD16	YBR114W	11	59.5520877989327	Arsenite, 3 mM	2.34543222012612	2.40485043611904	YBR114W-0-27-18
RAD16	YBR114W	12	64.8819364458399	Arsenite, 3 mM	2.48152770451028	2.44271525607349	YBR114W-0-27-18
RAD16	YBR114W	13	69.7017721517462	Arsenite, 3 mM	2.39488744586331	2.46127599019271	YBR114W-0-27-18
RAD16	YBR114W	14	74.7935936662285	Arsenite, 3 mM	2.50270457346162	2.43786508584035	YBR114W-0-27-18
RAD16	YBR114W	15	79.8959322377644	Arsenite, 3 mM	2.70325736197969	2.4169414924471	YBR114W-0-27-18
RAD16	YBR114W	16	86.0355254330844	Arsenite, 3 mM	2.19865383685137	2.42252809888345	YBR114W-0-27-18
RAD16	YBR114W	17	91.508540962174	Arsenite, 3 mM	2.27164998640122	2.43545754641676	YBR114W-0-27-18
RAD16	YBR114W	18	97.4609089708269	Arsenite, 3 mM	2.1677751943535	2.46256953489953	YBR114W-0-27-18
RAD16	YBR114W	19	102.300660959074	Arsenite, 3 mM	2.81785267362772	2.49327438527317	YBR114W-0-27-18
LYS2	YBR115C	1	6.39397529528637	Arsenite, 3 mM	2.42094686968389	2.83091251574011	YBR115C-0-26-14
LYS2	YBR115C	2	10.4551379929007	Arsenite, 3 mM	3.33709748702768	2.81606350422905	YBR115C-0-26-14
LYS2	YBR115C	3	15.7192748776466	Arsenite, 3 mM	2.66519433316422	2.78219309476284	YBR115C-0-26-14
LYS2	YBR115C	4	20.4086485232775	Arsenite, 3 mM	3.00759957343741	2.7387012940332	YBR115C-0-26-14
LYS2	YBR115C	5	25.3369002807171	Arsenite, 3 mM	2.62700521201808	2.68512229862656	YBR115C-0-26-14
LYS2	YBR115C	6	30.9781522237504	Arsenite, 3 mM	2.36427424251613	2.58984979889684	YBR115C-0-26-14
LYS2	YBR115C	7	35.8438180377404	Arsenite, 3 mM	2.69945830169261	2.50750165352862	YBR115C-0-26-14
LYS2	YBR115C	8	40.8608735731614	Arsenite, 3 mM	2.50224151067577	2.42413291067723	YBR115C-0-26-14
LYS2	YBR115C	9	46.1603531508601	Arsenite, 3 mM	2.46103272298095	2.4063030427772	YBR115C-0-26-14
LYS2	YBR115C	10	51.9688672114679	Arsenite, 3 mM	2.18937924881606	2.42820450299097	YBR115C-0-26-14
LYS2	YBR115C	11	57.4399746178957	Arsenite, 3 mM	2.28936190508639	2.53445933028131	YBR115C-0-26-14
LYS2	YBR115C	12	62.3488370193696	Arsenite, 3 mM	2.85659679108308	2.63357248879441	YBR115C-0-26-14
LYS2	YBR115C	13	66.5619621073204	Arsenite, 3 mM	2.82338638975679	2.7104690136502	YBR115C-0-26-14
LYS2	YBR115C	14	71.4292524448523	Arsenite, 3 mM	2.65737581238826	2.73656798124373	YBR115C-0-26-14
LYS2	YBR115C	15	75.7847210844103	Arsenite, 3 mM	3.19427331259239	2.74179761886319	YBR115C-0-26-14
LYS2	YBR115C	16	81.4388624709564	Arsenite, 3 mM	2.37780610805612	2.72704029786761	YBR115C-0-26-14
LYS2	YBR115C	17	86.3023462064463	Arsenite, 3 mM	2.66127440442062	2.68962203485713	YBR115C-0-26-14
LYS2	YBR115C	18	91.7420673841825	Arsenite, 3 mM	2.45012939916238	2.61707370222398	YBR115C-0-26-14
LYS2	YBR115C	19	96.6669169920673	Arsenite, 3 mM	2.70242902939432	2.52642669263723	YBR115C-0-26-14
LYS2	YBR115C	1	6.44610782619289	Arsenite, 3 mM	2.46413788809964	2.90462082544431	YBR115C-0-26-15
LYS2	YBR115C	2	10.4306389497122	Arsenite, 3 mM	3.46569532716123	2.87151958262062	YBR115C-0-26-15
LYS2	YBR115C	3	15.6773462304348	Arsenite, 3 mM	2.69158328212101	2.81962257810018	YBR115C-0-26-15
LYS2	YBR115C	4	20.3567526391539	Arsenite, 3 mM	2.93776258870042	2.76578543325633	YBR115C-0-26-15
LYS2	YBR115C	5	25.3692727841897	Arsenite, 3 mM	2.6774580538479	2.7039508564878	YBR115C-0-26-15
LYS2	YBR115C	6	30.9827723445429	Arsenite, 3 mM	2.47084349543505	2.61248196183206	YBR115C-0-26-15
LYS2	YBR115C	7	35.9043436154546	Arsenite, 3 mM	2.61238969566288	2.53372791454755	YBR115C-0-26-15
LYS2	YBR115C	8	41.257705177779	Arsenite, 3 mM	2.36794592387404	2.46983045025928	YBR115C-0-26-15
LYS2	YBR115C	9	46.2477156068923	Arsenite, 3 mM	2.69251174640606	2.43918627199407	YBR115C-0-26-15
LYS2	YBR115C	10	51.9681382768714	Arsenite, 3 mM	2.22520491605768	2.42083519898372	YBR115C-0-26-15
LYS2	YBR115C	11	57.3088212999462	Arsenite, 3 mM	2.33955892757919	2.41913034791021	YBR115C-0-26-15
LYS2	YBR115C	12	62.4226244355238	Arsenite, 3 mM	2.56490461072712	2.4219116533541	YBR115C-0-26-15
LYS2	YBR115C	13	66.9000506804641	Arsenite, 3 mM	2.42251351845956	2.4279851812832	YBR115C-0-26-15
LYS2	YBR115C	14	72.3674858657398	Arsenite, 3 mM	2.31303111036627	2.4180557046237	YBR115C-0-26-15
LYS2	YBR115C	15	77.5163803124996	Arsenite, 3 mM	2.6466067893127	2.40796005433821	YBR115C-0-26-15
LYS2	YBR115C	16	83.2394903141991	Arsenite, 3 mM	2.25872392525661	2.39964212593912	YBR115C-0-26-15
LYS2	YBR115C	17	88.3821294011717	Arsenite, 3 mM	2.41206021820813	2.39201710058812	YBR115C-0-26-15
LYS2	YBR115C	18	93.9711464267663	Arsenite, 3 mM	2.25006572651955	2.38307447440836	YBR115C-0-26-15
LYS2	YBR115C	19	99.105973490479	Arsenite, 3 mM	2.47494036506986	2.37470893695746	YBR115C-0-26-15
LYS2	YBR115C	1	6.28077949297247	Arsenite, 3 mM	2.44900839458015	3.46377492019627	YBR115C-0-27-14
LYS2	YBR115C	2	10.4883958308221	Arsenite, 3 mM	3.30123463128669	3.35952670558303	YBR115C-0-27-14
LYS2	YBR115C	3	13.5026975242635	Arsenite, 3 mM	5.2855043597312	3.27671382817101	YBR115C-0-27-14
LYS2	YBR115C	4	18.2928891006243	Arsenite, 3 mM	3.02151243446379	3.1378687048851	YBR115C-0-27-14
LYS2	YBR115C	5	23.3459910486885	Arsenite, 3 mM	2.60392027965793	2.99059455457276	YBR115C-0-27-14
LYS2	YBR115C	6	28.9409136302214	Arsenite, 3 mM	2.41388116072771	2.764839190559	YBR115C-0-27-14
LYS2	YBR115C	7	33.8718278531327	Arsenite, 3 mM	2.71571001676306	2.58172100298067	YBR115C-0-27-14
LYS2	YBR115C	8	39.3528675954212	Arsenite, 3 mM	2.54116901251715	2.45309193486201	YBR115C-0-27-14
LYS2	YBR115C	9	44.6066137481955	Arsenite, 3 mM	2.62364432995332	2.49476679246112	YBR115C-0-27-14
LYS2	YBR115C	10	50.2527315869584	Arsenite, 3 mM	2.44802333045518	2.59023592839085	YBR115C-0-27-14
LYS2	YBR115C	11	55.6720467589496	Arsenite, 3 mM	2.60552309851238	2.65949297950846	YBR115C-0-27-14
LYS2	YBR115C	12	60.8694256690728	Arsenite, 3 mM	2.68247719953101	2.72533836729128	YBR115C-0-27-14
LYS2	YBR115C	13	65.1575683532174	Arsenite, 3 mM	2.96183852336349	2.77164129022262	YBR115C-0-27-14
LYS2	YBR115C	14	70.2379538549555	Arsenite, 3 mM	2.72253694587457	2.79339297535262	YBR115C-0-27-14
LYS2	YBR115C	15	75.1742542883926	Arsenite, 3 mM	3.08437112788915	2.80187319280555	YBR115C-0-27-14
LYS2	YBR115C	16	80.9668374587395	Arsenite, 3 mM	2.4600803757386	2.79788675294012	YBR115C-0-27-14
LYS2	YBR115C	17	85.8775108263706	Arsenite, 3 mM	2.8807639507406	2.78015221979564	YBR115C-0-27-14
LYS2	YBR115C	18	91.3203700312519	Arsenite, 3 mM	2.65361086035362	2.7437220335288	YBR115C-0-27-14
LYS2	YBR115C	19	96.4755825507185	Arsenite, 3 mM	2.77308215764264	2.6944590235365	YBR115C-0-27-14
LYS2	YBR115C	1	5.91707661088255	Arsenite, 3 mM	2.96120222023015	3.15874694746021	YBR115C-1-22-42
LYS2	YBR115C	2	9.84398616043974	Arsenite, 3 mM	3.39466606958924	3.20112187136505	YBR115C-1-22-42
LYS2	YBR115C	3	15.9292977920628	Arsenite, 3 mM	3.24675838437092	3.21657455142111	YBR115C-1-22-42
LYS2	YBR115C	4	20.55553899627	Arsenite, 3 mM	3.12263166238326	3.18847244070225	YBR115C-1-22-42
LYS2	YBR115C	5	24.6671426229652	Arsenite, 3 mM	3.41223224814139	3.14246837316821	YBR115C-1-22-42
LYS2	YBR115C	6	29.0392471998181	Arsenite, 3 mM	3.09748412262975	3.05543112069018	YBR115C-1-22-42
LYS2	YBR115C	7	33.5936573422857	Arsenite, 3 mM	3.08221014774673	2.94516855626822	YBR115C-1-22-42
LYS2	YBR115C	8	38.9934873892595	Arsenite, 3 mM	2.50313947333743	2.77182837012059	YBR115C-1-22-42
LYS2	YBR115C	9	44.0867790509379	Arsenite, 3 mM	2.67327414434986	2.66864552892403	YBR115C-1-22-42
LYS2	YBR115C	10	48.5713027362437	Arsenite, 3 mM	2.70290236120406	2.60615873474473	YBR115C-1-22-42
LYS2	YBR115C	11	53.1135944669938	Arsenite, 3 mM	2.33629107854138	2.62458789169675	YBR115C-1-22-42
LYS2	YBR115C	12	57.7956789795612	Arsenite, 3 mM	2.93752256609597	2.67593911224727	YBR115C-1-22-42
LYS2	YBR115C	13	61.9424144021788	Arsenite, 3 mM	2.74577623850492	2.73707525903919	YBR115C-1-22-42
LYS2	YBR115C	14	66.9792096076655	Arsenite, 3 mM	2.67347104835267	2.76661252956375	YBR115C-1-22-42
LYS2	YBR115C	15	71.5907743257439	Arsenite, 3 mM	2.71766735954522	2.80534954220889	YBR115C-1-22-42
LYS2	YBR115C	16	75.5122475791361	Arsenite, 3 mM	3.32980020129614	2.85932753175017	YBR115C-1-22-42
LYS2	YBR115C	17	80.0571177402406	Arsenite, 3 mM	2.62250862762571	2.93483282845211	YBR115C-1-22-42
LYS2	YBR115C	18	84.6528206673087	Arsenite, 3 mM	2.54873447824371	3.02717383746773	YBR115C-1-22-42
LYS2	YBR115C	19	88.6743942304729	Arsenite, 3 mM	3.513659765517	3.12014838473457	YBR115C-1-22-42
LYS2	YBR115C	1	6.01981336306577	Arsenite, 3 mM	2.91241861284936	3.07687135519731	YBR115C-1-22-43
LYS2	YBR115C	2	10.08165863985	Arsenite, 3 mM	3.39046987529524	3.18489505056799	YBR115C-1-22-43
LYS2	YBR115C	3	16.2908402569668	Arsenite, 3 mM	3.2717756500408	3.27399021316934	YBR115C-1-22-43
LYS2	YBR115C	4	21.1532500589143	Arsenite, 3 mM	2.95481580127652	3.27893203538866	YBR115C-1-22-43
LYS2	YBR115C	5	25.2867626776134	Arsenite, 3 mM	3.67504532587216	3.2484840440065	YBR115C-1-22-43
LYS2	YBR115C	6	29.342891209152	Arsenite, 3 mM	3.47616655242423	3.17573029064542	YBR115C-1-22-43
LYS2	YBR115C	7	33.8233313839192	Arsenite, 3 mM	3.17022826589016	3.06374084524021	YBR115C-1-22-43
LYS2	YBR115C	8	39.2757358169088	Arsenite, 3 mM	2.51215999817335	2.8479822886684	YBR115C-1-22-43
LYS2	YBR115C	9	44.6691324103296	Arsenite, 3 mM	2.57796270546157	2.66941248843485	YBR115C-1-22-43
LYS2	YBR115C	10	49.191816016642	Arsenite, 3 mM	2.57211361678518	2.5484020511465	YBR115C-1-22-43
LYS2	YBR115C	11	53.7982300575104	Arsenite, 3 mM	2.46866884794788	2.54638242748313	YBR115C-1-22-43
LYS2	YBR115C	12	58.9308821967645	Arsenite, 3 mM	2.73071652050967	2.59123542804821	YBR115C-1-22-43
LYS2	YBR115C	13	63.1962332517013	Arsenite, 3 mM	2.62853720735074	2.64212901007971	YBR115C-1-22-43
LYS2	YBR115C	14	68.2449949154611	Arsenite, 3 mM	2.64918002856863	2.65620175727011	YBR115C-1-22-43
LYS2	YBR115C	15	73.1872057766806	Arsenite, 3 mM	2.50791528404556	2.67904201253969	YBR115C-1-22-43
LYS2	YBR115C	16	77.2043054759332	Arsenite, 3 mM	3.20926155614358	2.7148216139808	YBR115C-1-22-43
LYS2	YBR115C	17	81.8314690532325	Arsenite, 3 mM	2.44700934878182	2.76604067710827	YBR115C-1-22-43
LYS2	YBR115C	18	86.5442341506498	Arsenite, 3 mM	2.46488960341812	2.83069507091031	YBR115C-1-22-43
LYS2	YBR115C	19	90.9029121605673	Arsenite, 3 mM	3.2100479430034	2.90081905773612	YBR115C-1-22-43
LYS2	YBR115C	1	5.93176075654852	Arsenite, 3 mM	2.93843149334812	3.17716058394929	YBR115C-1-23-42
LYS2	YBR115C	2	9.82365362880013	Arsenite, 3 mM	3.51303852617369	3.20380739310115	YBR115C-1-23-42
LYS2	YBR115C	3	16.006178967401	Arsenite, 3 mM	3.19582798772301	3.20982203041535	YBR115C-1-23-42
LYS2	YBR115C	4	20.7240111124844	Arsenite, 3 mM	3.04807060168608	3.18404053239148	YBR115C-1-23-42
LYS2	YBR115C	5	24.940477401795	Arsenite, 3 mM	3.39779375525704	3.14532339845328	YBR115C-1-23-42
LYS2	YBR115C	6	29.2784847015957	Arsenite, 3 mM	3.17249067401052	3.07612201157386	YBR115C-1-23-42
LYS2	YBR115C	7	33.8716994529529	Arsenite, 3 mM	2.97743798753786	2.98970213091322	YBR115C-1-23-42
LYS2	YBR115C	8	38.8536918672335	Arsenite, 3 mM	2.69674001747734	2.87934033003775	YBR115C-1-23-42
LYS2	YBR115C	9	43.8326560349227	Arsenite, 3 mM	2.84326277369352	2.80914417422575	YBR115C-1-23-42
LYS2	YBR115C	10	47.902810724931	Arsenite, 3 mM	2.99050534450912	2.77466090694413	YBR115C-1-23-42
LYS2	YBR115C	11	51.9311519622891	Arsenite, 3 mM	2.41256850091284	2.80269681615553	YBR115C-1-23-42
LYS2	YBR115C	12	56.6166919127545	Arsenite, 3 mM	2.98846172152287	2.86491180720652	YBR115C-1-23-42
LYS2	YBR115C	13	60.5572827263052	Arsenite, 3 mM	3.14210576293572	2.95211142167805	YBR115C-1-23-42
LYS2	YBR115C	14	65.6045711358903	Arsenite, 3 mM	2.68047320903314	3.0032446763376	YBR115C-1-23-42
LYS2	YBR115C	15	69.9261238084131	Arsenite, 3 mM	3.13017935171246	3.02942265001584	YBR115C-1-23-42
LYS2	YBR115C	16	73.8292961583466	Arsenite, 3 mM	3.53762811593017	3.0327586989518	YBR115C-1-23-42
LYS2	YBR115C	17	78.311106298448	Arsenite, 3 mM	2.87482150921025	3.0204094337909	YBR115C-1-23-42
LYS2	YBR115C	18	82.812230061069	Arsenite, 3 mM	2.7164210981612	2.98387333523989	YBR115C-1-23-42
LYS2	YBR115C	19	87.3043185826549	Arsenite, 3 mM	3.04123350783364	2.92598882233279	YBR115C-1-23-42
YBR116C	YBR116C	1	3.48476938598781	Arsenite, 3 mM	5.08258304049311	4.24548667611679	YBR116C-0-26-10
YBR116C	YBR116C	2	8.05288893166785	Arsenite, 3 mM	2.9901604610403	3.70358353513402	YBR116C-0-26-10
YBR116C	YBR116C	3	12.7235167934349	Arsenite, 3 mM	2.85227565819822	3.26750326833495	YBR116C-0-26-10
YBR116C	YBR116C	4	17.6721874700362	Arsenite, 3 mM	2.75682975121613	2.92927514183032	YBR116C-0-26-10
YBR116C	YBR116C	5	22.7161432234197	Arsenite, 3 mM	2.63318559228154	2.68965689200439	YBR116C-0-26-10
YBR116C	YBR116C	6	29.0176257926936	Arsenite, 3 mM	2.22501610759221	2.62177904059754	YBR116C-0-26-10
YBR116C	YBR116C	7	33.5211708432843	Arsenite, 3 mM	2.87842668054804	2.63726197470184	YBR116C-0-26-10
YBR116C	YBR116C	8	38.2838508110437	Arsenite, 3 mM	2.93081586141537	2.6162931282351	YBR116C-0-26-10
YBR116C	YBR116C	9	43.4186896245818	Arsenite, 3 mM	2.69481589725178	2.58059071039837	YBR116C-0-26-10
YBR116C	YBR116C	10	48.8351341755835	Arsenite, 3 mM	2.47886074708224	2.59426366234245	YBR116C-0-26-10
YBR116C	YBR116C	11	55.1507748747395	Arsenite, 3 mM	2.0511978337789	2.88747894708796	YBR116C-0-26-10
YBR116C	YBR116C	12	59.733789759357	Arsenite, 3 mM	3.0359608045757	3.06568861768941	YBR116C-0-26-10
YBR116C	YBR116C	13	63.9697404764136	Arsenite, 3 mM	3.09091677688345	3.15292091108032	YBR116C-0-26-10
YBR116C	YBR116C	14	67.2242636679399	Arsenite, 3 mM	4.00621072618625	3.12259646088362	YBR116C-0-26-10
YBR116C	YBR116C	15	70.95331260169	Arsenite, 3 mM	3.89859921807978	3.05977664862946	YBR116C-0-26-10
YBR116C	YBR116C	16	76.73734568953	Arsenite, 3 mM	2.39603633354123	2.95712021003214	YBR116C-0-26-10
YBR116C	YBR116C	17	82.6734551600115	Arsenite, 3 mM	2.03417586103192	2.78149303951369	YBR116C-0-26-10
YBR116C	YBR116C	18	89.1739122305411	Arsenite, 3 mM	1.91844112702061	2.5006275351209	YBR116C-0-26-10
YBR116C	YBR116C	19	93.3347419653952	Arsenite, 3 mM	3.06920238534072	2.27722206115634	YBR116C-0-26-10
YBR116C	YBR116C	1	3.83729969432628	Arsenite, 3 mM	4.57540339108555	3.96772283773185	YBR116C-0-26-11
YBR116C	YBR116C	2	8.41603413248239	Arsenite, 3 mM	3.04232547709669	3.51513463219677	YBR116C-0-26-11
YBR116C	YBR116C	3	13.4871897326793	Arsenite, 3 mM	2.64962419363427	3.11081370385098	YBR116C-0-26-11
YBR116C	YBR116C	4	18.3811171633242	Arsenite, 3 mM	2.83325839413405	2.81330990531639	YBR116C-0-26-11
YBR116C	YBR116C	5	23.5423610248067	Arsenite, 3 mM	2.5572851000898	2.58469378530215	YBR116C-0-26-11
YBR116C	YBR116C	6	29.6964754855362	Arsenite, 3 mM	2.25559846990497	2.47703319643084	YBR116C-0-26-11
YBR116C	YBR116C	7	34.5983977038907	Arsenite, 3 mM	2.70136889757486	2.46042269087756	YBR116C-0-26-11
YBR116C	YBR116C	8	39.8906541183218	Arsenite, 3 mM	2.50119554845683	2.46121083269421	YBR116C-0-26-11
YBR116C	YBR116C	9	45.4639319510822	Arsenite, 3 mM	2.50410447908045	2.48555346292294	YBR116C-0-26-11
YBR116C	YBR116C	10	50.7684276935793	Arsenite, 3 mM	2.45062654373815	2.53120847448856	YBR116C-0-26-11
YBR116C	YBR116C	11	56.3527921676508	Arsenite, 3 mM	2.42254721923629	2.61344340043205	YBR116C-0-26-11
YBR116C	YBR116C	12	61.5818510936416	Arsenite, 3 mM	2.7299530260882	2.6855301830472	YBR116C-0-26-11
YBR116C	YBR116C	13	65.8064608225277	Arsenite, 3 mM	2.90201770974445	2.72802736055211	YBR116C-0-26-11
YBR116C	YBR116C	14	70.4326285764212	Arsenite, 3 mM	2.75559233666714	2.73431015732769	YBR116C-0-26-11
YBR116C	YBR116C	15	75.2018853776834	Arsenite, 3 mM	2.91616721068213	2.72531507429211	YBR116C-0-26-11
YBR116C	YBR116C	16	81.0439862370955	Arsenite, 3 mM	2.44051671932355	2.70019559355674	YBR116C-0-26-11
YBR116C	YBR116C	17	85.9057792134607	Arsenite, 3 mM	2.6706749986299	2.66128623129262	YBR116C-0-26-11
YBR116C	YBR116C	18	91.3282328824699	Arsenite, 3 mM	2.42729563971155	2.59800515814817	YBR116C-0-26-11
YBR116C	YBR116C	19	96.1816599414144	Arsenite, 3 mM	2.69219790112497	2.52473645945431	YBR116C-0-26-11
YBR116C	YBR116C	1	3.53679824289734	Arsenite, 3 mM	5.03595667110349	4.1920460932206	YBR116C-0-27-10
YBR116C	YBR116C	2	8.28857838917714	Arsenite, 3 mM	2.9984445139094	3.63686300392669	YBR116C-0-27-10
YBR116C	YBR116C	3	13.3354584946185	Arsenite, 3 mM	2.51987497466707	3.17673908716057	YBR116C-0-27-10
YBR116C	YBR116C	4	18.4054218354538	Arsenite, 3 mM	2.79653714644001	2.84187789546458	YBR116C-0-27-10
YBR116C	YBR116C	5	23.5214813162962	Arsenite, 3 mM	2.57988824602482	2.6082759503597	YBR116C-0-27-10
YBR116C	YBR116C	6	29.8497207974754	Arsenite, 3 mM	2.25922088018509	2.55228021655978	YBR116C-0-27-10
YBR116C	YBR116C	7	34.6325250114504	Arsenite, 3 mM	2.6626271700753	2.57751969058762	YBR116C-0-27-10
YBR116C	YBR116C	8	39.2920797112942	Arsenite, 3 mM	2.91883996403619	2.55010941907764	YBR116C-0-27-10
YBR116C	YBR116C	9	44.3668226684034	Arsenite, 3 mM	2.56940123913161	2.49504092112981	YBR116C-0-27-10
YBR116C	YBR116C	10	49.7477219440877	Arsenite, 3 mM	2.40545591780024	2.48901803869028	YBR116C-0-27-10
YBR116C	YBR116C	11	56.2399603620781	Arsenite, 3 mM	2.08678475091563	2.7757436445404	YBR116C-0-27-10
YBR116C	YBR116C	12	61.1735410674711	Arsenite, 3 mM	2.83067668650665	2.98000538292619	YBR116C-0-27-10
YBR116C	YBR116C	13	65.5524187862325	Arsenite, 3 mM	2.83871588321244	3.03524754680494	YBR116C-0-27-10
YBR116C	YBR116C	14	68.8569332903508	Arsenite, 3 mM	4.0168118442949	3.03119077723675	YBR116C-0-27-10
YBR116C	YBR116C	15	72.3896172827057	Arsenite, 3 mM	4.06616653851668	3.02521168482571	YBR116C-0-27-10
YBR116C	YBR116C	16	78.7534721254442	Arsenite, 3 mM	2.17450627785854	3.0924452102312	YBR116C-0-27-10
YBR116C	YBR116C	17	84.4064283422383	Arsenite, 3 mM	2.2857065602734	3.15571541304871	YBR116C-0-27-10
YBR116C	YBR116C	18	90.3343509538368	Arsenite, 3 mM	2.15075167405564	3.22942855351805	YBR116C-0-27-10
YBR116C	YBR116C	19	93.38574164927	Arsenite, 3 mM	4.70027659051097	3.27180008081588	YBR116C-0-27-10
TEF2	YBR118W	1	5.86994923123757	Arsenite, 3 mM	3.62154613639535	3.73991726804936	YBR118W-1-22-38
TEF2	YBR118W	2	9.40595178529837	Arsenite, 3 mM	3.73051562374492	3.62460422884914	YBR118W-1-22-38
TEF2	YBR118W	3	14.7705565697682	Arsenite, 3 mM	3.60801283609567	3.46214954034008	YBR118W-1-22-38
TEF2	YBR118W	4	19.2044786513568	Arsenite, 3 mM	3.28182598224769	3.33908530225265	YBR118W-1-22-38
TEF2	YBR118W	5	23.6625299572681	Arsenite, 3 mM	3.14177345801427	3.22511608697191	YBR118W-1-22-38
TEF2	YBR118W	6	28.1580582224013	Arsenite, 3 mM	3.07865945344014	3.11348704266509	YBR118W-1-22-38
TEF2	YBR118W	7	33.0972290440214	Arsenite, 3 mM	2.9643913603541	3.00306987504757	YBR118W-1-22-38
TEF2	YBR118W	8	37.8253197079176	Arsenite, 3 mM	3.03350048680091	2.90499156550108	YBR118W-1-22-38
TEF2	YBR118W	9	42.6697317717086	Arsenite, 3 mM	2.98491742118092	2.84393117973226	YBR118W-1-22-38
TEF2	YBR118W	10	47.067987351101	Arsenite, 3 mM	2.84687452419684	2.81271493457403	YBR118W-1-22-38
TEF2	YBR118W	11	51.2408235335755	Arsenite, 3 mM	2.27007998797236	2.8173916370819	YBR118W-1-22-38
TEF2	YBR118W	12	55.851982950106	Arsenite, 3 mM	3.08803277905969	2.84480929752017	YBR118W-1-22-38
TEF2	YBR118W	13	60.0728085292049	Arsenite, 3 mM	3.09647963533309	2.91599885322821	YBR118W-1-22-38
TEF2	YBR118W	14	64.8041460627062	Arsenite, 3 mM	2.79638999681665	2.96005510055843	YBR118W-1-22-38
TEF2	YBR118W	15	69.2503854334634	Arsenite, 3 mM	3.04993849485622	2.99929309462616	YBR118W-1-22-38
TEF2	YBR118W	16	73.1101687488385	Arsenite, 3 mM	3.49630450907367	3.02731816699831	YBR118W-1-22-38
TEF2	YBR118W	17	77.943915564209	Arsenite, 3 mM	2.67122797289717	3.05852249882286	YBR118W-1-22-38
TEF2	YBR118W	18	82.2597193651236	Arsenite, 3 mM	3.01765756194684	3.07538067406709	YBR118W-1-22-38
TEF2	YBR118W	19	86.4412116960435	Arsenite, 3 mM	3.17963025088094	3.08519560608282	YBR118W-1-22-38
TEF2	YBR118W	1	5.96815184472554	Arsenite, 3 mM	3.51561252125237	3.59580073447115	YBR118W-1-22-39
TEF2	YBR118W	2	9.65434955736009	Arsenite, 3 mM	3.54492815149225	3.54434442724021	YBR118W-1-22-39
TEF2	YBR118W	3	15.1184896603447	Arsenite, 3 mM	3.61351790685911	3.44974075939119	YBR118W-1-22-39
TEF2	YBR118W	4	19.5923759666849	Arsenite, 3 mM	3.22508976209968	3.35662093229115	YBR118W-1-22-39
TEF2	YBR118W	5	23.9845263096597	Arsenite, 3 mM	3.37589189399399	3.25646195374315	YBR118W-1-22-39
TEF2	YBR118W	6	28.3841146970102	Arsenite, 3 mM	3.26351016521327	3.13951770886646	YBR118W-1-22-39
TEF2	YBR118W	7	33.2983537003171	Arsenite, 3 mM	3.03864635496446	3.0016108550151	YBR118W-1-22-39
TEF2	YBR118W	8	38.6031406890551	Arsenite, 3 mM	2.76574869122019	2.81613718193894	YBR118W-1-22-39
TEF2	YBR118W	9	44.1845935833758	Arsenite, 3 mM	2.58066174619643	2.6802080452253	YBR118W-1-22-39
TEF2	YBR118W	10	49.2103824132122	Arsenite, 3 mM	2.71886932683867	2.5893742738899	YBR118W-1-22-39
TEF2	YBR118W	11	53.9843566490022	Arsenite, 3 mM	2.20974302825354	2.57042614988748	YBR118W-1-22-39
TEF2	YBR118W	12	59.1349019475852	Arsenite, 3 mM	2.85569104377564	2.58051309802187	YBR118W-1-22-39
TEF2	YBR118W	13	63.7889918080454	Arsenite, 3 mM	2.69356198004098	2.62135073108336	YBR118W-1-22-39
TEF2	YBR118W	14	69.3284236056387	Arsenite, 3 mM	2.43443500453855	2.63075083820207	YBR118W-1-22-39
TEF2	YBR118W	15	74.3800682924983	Arsenite, 3 mM	2.75951422238	2.64453109269997	YBR118W-1-22-39
TEF2	YBR118W	16	79.0641921318665	Arsenite, 3 mM	2.92628875981358	2.66521951840877	YBR118W-1-22-39
TEF2	YBR118W	17	84.4319934236684	Arsenite, 3 mM	2.42438691647113	2.69512767010519	YBR118W-1-22-39
TEF2	YBR118W	18	89.2801035391987	Arsenite, 3 mM	2.58542350910975	2.7263590079785	YBR118W-1-22-39
TEF2	YBR118W	19	94.2830045993104	Arsenite, 3 mM	2.91578064290907	2.76355665581125	YBR118W-1-22-39
TEF2	YBR118W	1	5.87680866606486	Arsenite, 3 mM	3.63623075126374	3.691176706907	YBR118W-1-23-38
TEF2	YBR118W	2	9.53950478087795	Arsenite, 3 mM	3.69011488272527	3.63143124647135	YBR118W-1-23-38
TEF2	YBR118W	3	14.8774943393745	Arsenite, 3 mM	3.58673476530892	3.53768745929023	YBR118W-1-23-38
TEF2	YBR118W	4	19.3810091480334	Arsenite, 3 mM	3.39456703402488	3.45180456334253	YBR118W-1-23-38
TEF2	YBR118W	5	23.8931496160493	Arsenite, 3 mM	3.37371532266495	3.36116739711455	YBR118W-1-23-38
TEF2	YBR118W	6	28.3371111672574	Arsenite, 3 mM	3.28693416569962	3.26143528430178	YBR118W-1-23-38
TEF2	YBR118W	7	33.0086246459806	Arsenite, 3 mM	3.14824513244173	3.15334590633103	YBR118W-1-23-38
TEF2	YBR118W	8	37.6737672240598	Arsenite, 3 mM	3.06899168587962	3.01740640476829	YBR118W-1-23-38
TEF2	YBR118W	9	42.4666500354089	Arsenite, 3 mM	3.06459922300437	2.91844649950473	YBR118W-1-23-38
TEF2	YBR118W	10	46.9144552434845	Arsenite, 3 mM	2.84586601768963	2.85375849176287	YBR118W-1-23-38
TEF2	YBR118W	11	51.0610912496297	Arsenite, 3 mM	2.29170793958441	2.85765600510302	YBR118W-1-23-38
TEF2	YBR118W	12	55.6122256140799	Arsenite, 3 mM	3.17848696768233	2.89083015024435	YBR118W-1-23-38
TEF2	YBR118W	13	59.8008819075591	Arsenite, 3 mM	3.16004760573656	2.97380926715611	YBR118W-1-23-38
TEF2	YBR118W	14	64.5325657261449	Arsenite, 3 mM	2.80181032529226	3.01782865680195	YBR118W-1-23-38
TEF2	YBR118W	15	68.784021203922	Arsenite, 3 mM	3.13061043625769	3.04989718926223	YBR118W-1-23-38
TEF2	YBR118W	16	72.6529337000181	Arsenite, 3 mM	3.58866661606731	3.06752891841471	YBR118W-1-23-38
TEF2	YBR118W	17	77.7028348613695	Arsenite, 3 mM	2.71204819764964	3.08085135618888	YBR118W-1-23-38
TEF2	YBR118W	18	82.1672485952836	Arsenite, 3 mM	2.94525506210791	3.07448574215036	YBR118W-1-23-38
TEF2	YBR118W	19	86.6536160355121	Arsenite, 3 mM	3.17856899263491	3.05501606955369	YBR118W-1-23-38
MUD1	YBR119W	1	5.39185296304321	Arsenite, 3 mM	2.73661153580628	2.79604274999484	YBR119W-0-26-6
MUD1	YBR119W	2	9.79001742289382	Arsenite, 3 mM	2.88493572867951	2.75783925973285	YBR119W-0-26-6
MUD1	YBR119W	3	15.0811309466256	Arsenite, 3 mM	2.51103165536014	2.70991383919718	YBR119W-0-26-6
MUD1	YBR119W	4	20.2051210285462	Arsenite, 3 mM	2.87230583034101	2.66156019898942	YBR119W-0-26-6
MUD1	YBR119W	5	25.51413230109	Arsenite, 3 mM	2.63675837372515	2.61127280115649	YBR119W-0-26-6
MUD1	YBR119W	6	31.6462659270565	Arsenite, 3 mM	2.37991210207358	2.54803433995876	YBR119W-0-26-6
MUD1	YBR119W	7	37.0273794593196	Arsenite, 3 mM	2.59917828355797	2.49421217465855	YBR119W-0-26-6
MUD1	YBR119W	8	42.4699515413916	Arsenite, 3 mM	2.5309704120315	2.43510302446942	YBR119W-0-26-6
MUD1	YBR119W	9	48.4490950081069	Arsenite, 3 mM	2.301353839603	2.37850667596528	YBR119W-0-26-6
MUD1	YBR119W	10	54.2458805003073	Arsenite, 3 mM	2.31566362750151	2.34777276053297	YBR119W-0-26-6
MUD1	YBR119W	11	59.8315019750198	Arsenite, 3 mM	2.351903551937	2.38202004721352	YBR119W-0-26-6
MUD1	YBR119W	12	65.4965624105279	Arsenite, 3 mM	2.52042998286587	2.43806304848666	YBR119W-0-26-6
MUD1	YBR119W	13	70.5717980045317	Arsenite, 3 mM	2.24236367998493	2.52330255480045	YBR119W-0-26-6
MUD1	YBR119W	14	75.054627742451	Arsenite, 3 mM	2.64485472323321	2.56029902901336	YBR119W-0-26-6
MUD1	YBR119W	15	79.8667965067245	Arsenite, 3 mM	3.00416298108895	2.59040631642987	YBR119W-0-26-6
MUD1	YBR119W	16	85.7588105294194	Arsenite, 3 mM	2.44534605883082	2.60453610236961	YBR119W-0-26-6
MUD1	YBR119W	17	90.3423210932308	Arsenite, 3 mM	2.74501032124342	2.60149821648016	YBR119W-0-26-6
MUD1	YBR119W	18	95.4189712849638	Arsenite, 3 mM	2.42918671128599	2.57708801878571	YBR119W-0-26-6
MUD1	YBR119W	19	100.714259028067	Arsenite, 3 mM	2.54987102827993	2.53229027471962	YBR119W-0-26-6
MUD1	YBR119W	1	5.31291663285483	Arsenite, 3 mM	2.75514605442943	2.85341094577768	YBR119W-0-26-7
MUD1	YBR119W	2	9.62665732196245	Arsenite, 3 mM	2.92701429572305	2.81801857664944	YBR119W-0-26-7
MUD1	YBR119W	3	14.6652973181098	Arsenite, 3 mM	2.62946150082611	2.77255469495228	YBR119W-0-26-7
MUD1	YBR119W	4	19.6732139929076	Arsenite, 3 mM	2.99641326237815	2.72439439484845	YBR119W-0-26-7
MUD1	YBR119W	5	24.9036322819225	Arsenite, 3 mM	2.7375709974466	2.67376238065523	YBR119W-0-26-7
MUD1	YBR119W	6	30.9765512622109	Arsenite, 3 mM	2.38782045138041	2.60415936207009	YBR119W-0-26-7
MUD1	YBR119W	7	36.2857296866441	Arsenite, 3 mM	2.57845476730902	2.54591181497812	YBR119W-0-26-7
MUD1	YBR119W	8	41.5044922864139	Arsenite, 3 mM	2.57218570910647	2.48577323308109	YBR119W-0-26-7
MUD1	YBR119W	9	47.0920127050621	Arsenite, 3 mM	2.48529416263199	2.46118434946491	YBR119W-0-26-7
MUD1	YBR119W	10	52.6865955077001	Arsenite, 3 mM	2.39282507529464	2.46272808394433	YBR119W-0-26-7
MUD1	YBR119W	11	58.1299259507943	Arsenite, 3 mM	2.44816265894496	2.50995269414285	YBR119W-0-26-7
MUD1	YBR119W	12	63.5550507012047	Arsenite, 3 mM	2.56890414797755	2.56733744499455	YBR119W-0-26-7
MUD1	YBR119W	13	68.1059745794015	Arsenite, 3 mM	2.59777153113696	2.62803455561934	YBR119W-0-26-7
MUD1	YBR119W	14	72.5124379421104	Arsenite, 3 mM	2.63504764516613	2.6493890817511	YBR119W-0-26-7
MUD1	YBR119W	15	77.2054279725639	Arsenite, 3 mM	2.99950821161017	2.66032757001019	YBR119W-0-26-7
MUD1	YBR119W	16	82.7037311177171	Arsenite, 3 mM	2.53467156193025	2.65428493449198	YBR119W-0-26-7
MUD1	YBR119W	17	87.2987103004441	Arsenite, 3 mM	2.70272510550916	2.63420049224911	YBR119W-0-26-7
MUD1	YBR119W	18	92.4249224275118	Arsenite, 3 mM	2.39641431519792	2.59037168517937	YBR119W-0-26-7
MUD1	YBR119W	19	97.5887904857367	Arsenite, 3 mM	2.61587152246185	2.52658898595417	YBR119W-0-26-7
MUD1	YBR119W	1	5.49327545404627	Arsenite, 3 mM	2.69496127272771	2.77437333401884	YBR119W-0-27-6
MUD1	YBR119W	2	10.0591300989304	Arsenite, 3 mM	2.87946233676109	2.74811911980027	YBR119W-0-27-6
MUD1	YBR119W	3	15.5115821131218	Arsenite, 3 mM	2.5612237582635	2.71421465158802	YBR119W-0-27-6
MUD1	YBR119W	4	20.7659595755325	Arsenite, 3 mM	2.87951356400674	2.67949713941331	YBR119W-0-27-6
MUD1	YBR119W	5	25.9493402899826	Arsenite, 3 mM	2.68941326924055	2.64455041980681	YBR119W-0-27-6
MUD1	YBR119W	6	32.0987234245379	Arsenite, 3 mM	2.351103428709	2.59589174994211	YBR119W-0-27-6
MUD1	YBR119W	7	37.377123116806	Arsenite, 3 mM	2.68050092139617	2.55494676281176	YBR119W-0-27-6
MUD1	YBR119W	8	42.5493503604506	Arsenite, 3 mM	2.57093220817112	2.50962019008674	YBR119W-0-27-6
MUD1	YBR119W	9	48.271922796086	Arsenite, 3 mM	2.47426450549157	2.47663804461353	YBR119W-0-27-6
MUD1	YBR119W	10	53.8081475360248	Arsenite, 3 mM	2.45226651804691	2.46666508139795	YBR119W-0-27-6
MUD1	YBR119W	11	59.2618544143966	Arsenite, 3 mM	2.42777165524913	2.50570849640947	YBR119W-0-27-6
MUD1	YBR119W	12	64.754361103844	Arsenite, 3 mM	2.51158502522037	2.56072084127403	YBR119W-0-27-6
MUD1	YBR119W	13	69.3552368195408	Arsenite, 3 mM	2.58837456447944	2.63068586729459	YBR119W-0-27-6
MUD1	YBR119W	14	73.5573612118698	Arsenite, 3 mM	2.74619581742628	2.66976583007072	YBR119W-0-27-6
MUD1	YBR119W	15	78.2139601729184	Arsenite, 3 mM	3.00041284388254	2.70397969198877	YBR119W-0-27-6
MUD1	YBR119W	16	83.7362484306387	Arsenite, 3 mM	2.49152110437302	2.71876040825437	YBR119W-0-27-6
MUD1	YBR119W	17	88.0148529350272	Arsenite, 3 mM	2.88870130270916	2.71629535400449	YBR119W-0-27-6
MUD1	YBR119W	18	92.6753727740446	Arsenite, 3 mM	2.71209262230634	2.69346257586721	YBR119W-0-27-6
MUD1	YBR119W	19	97.8026415933252	Arsenite, 3 mM	2.56673231345174	2.64865335787275	YBR119W-0-27-6
CBP6	YBR120C	1	5.19348911559445	Arsenite, 3 mM	3.82171947301751	3.57496908330314	YBR120C-2-8-36
CBP6	YBR120C	2	10.8333344487848	Arsenite, 3 mM	3.05180156477453	3.44974921624899	YBR120C-2-8-36
CBP6	YBR120C	3	16.1219322290527	Arsenite, 3 mM	3.42213665986363	3.34518819970257	YBR120C-2-8-36
CBP6	YBR120C	4	21.6024681473351	Arsenite, 3 mM	3.17806336083031	3.25050369934553	YBR120C-2-8-36
CBP6	YBR120C	5	26.8864540334663	Arsenite, 3 mM	3.1979996767377	3.17130337288064	YBR120C-2-8-36
CBP6	YBR120C	6	31.6470926322372	Arsenite, 3 mM	3.33220624192253	3.11872017174095	YBR120C-2-8-36
CBP6	YBR120C	7	37.2884071633641	Arsenite, 3 mM	3.04428960258837	3.06647438280059	YBR120C-2-8-36
CBP6	YBR120C	8	43.0070521561953	Arsenite, 3 mM	2.73488025010425	2.99000608329752	YBR120C-2-8-36
CBP6	YBR120C	9	47.7269715183938	Arsenite, 3 mM	3.11291111618057	2.9426173304692	YBR120C-2-8-36
CBP6	YBR120C	10	52.6496005827973	Arsenite, 3 mM	2.87053056106955	2.8966942402736	YBR120C-2-8-36
CBP6	YBR120C	11	57.427724503829	Arsenite, 3 mM	2.7804781195422	2.86493372768435	YBR120C-2-8-36
CBP6	YBR120C	12	62.5773008955829	Arsenite, 3 mM	3.02995772984835	2.83668459747246	YBR120C-2-8-36
CBP6	YBR120C	13	67.7666053489333	Arsenite, 3 mM	2.75307274170572	2.79212942608142	YBR120C-2-8-36
CBP6	YBR120C	14	73.0787734910466	Arsenite, 3 mM	2.61909748911938	2.74828558049592	YBR120C-2-8-36
CBP6	YBR120C	15	78.3328252004251	Arsenite, 3 mM	2.76556853102443	2.71964842508981	YBR120C-2-8-36
CBP6	YBR120C	16	83.6441932758301	Arsenite, 3 mM	2.77133102734508	2.72054318453632	YBR120C-2-8-36
CBP6	YBR120C	17	89.1412758957266	Arsenite, 3 mM	2.47777110624164	2.74060697842726	YBR120C-2-8-36
CBP6	YBR120C	18	93.9396036239696	Arsenite, 3 mM	2.84115408323696	2.77880418055294	YBR120C-2-8-36
CBP6	YBR120C	19	98.8990882242758	Arsenite, 3 mM	2.9127575615481	2.83617453260125	YBR120C-2-8-36
CBP6	YBR120C	1	5.25746235358424	Arsenite, 3 mM	3.74484146000447	3.52055570666763	YBR120C-2-8-37
CBP6	YBR120C	2	10.8892804240977	Arsenite, 3 mM	3.02804385512426	3.41417732527061	YBR120C-2-8-37
CBP6	YBR120C	3	16.2055040167027	Arsenite, 3 mM	3.42318640953989	3.32168619001921	YBR120C-2-8-37
CBP6	YBR120C	4	21.7185647767974	Arsenite, 3 mM	3.13453747008208	3.23478786038695	YBR120C-2-8-37
CBP6	YBR120C	5	26.964599004518	Arsenite, 3 mM	3.29103758999623	3.16053263132375	YBR120C-2-8-37
CBP6	YBR120C	6	31.8574908765111	Arsenite, 3 mM	3.25666082708044	3.10468806030483	YBR120C-2-8-37
CBP6	YBR120C	7	37.5932169999415	Arsenite, 3 mM	2.97450463943647	3.04592566751173	YBR120C-2-8-37
CBP6	YBR120C	8	43.2735909194389	Arsenite, 3 mM	2.78296081188243	2.95675768639134	YBR120C-2-8-37
CBP6	YBR120C	9	48.0748625729441	Arsenite, 3 mM	3.05075807913075	2.91180029415412	YBR120C-2-8-37
CBP6	YBR120C	10	52.9179655360055	Arsenite, 3 mM	2.85860747236972	2.87506610278435	YBR120C-2-8-37
CBP6	YBR120C	11	57.7096457763698	Arsenite, 3 mM	2.76684917258541	2.86429029893227	YBR120C-2-8-37
CBP6	YBR120C	12	63.0288894360123	Arsenite, 3 mM	2.94471773864971	2.86093673650263	YBR120C-2-8-37
CBP6	YBR120C	13	68.057719153075	Arsenite, 3 mM	2.92680217031289	2.83795350454167	YBR120C-2-8-37
CBP6	YBR120C	14	73.3434804363442	Arsenite, 3 mM	2.67922471630837	2.80710394964416	YBR120C-2-8-37
CBP6	YBR120C	15	78.6057473871332	Arsenite, 3 mM	2.84417554725429	2.78742420875143	YBR120C-2-8-37
CBP6	YBR120C	16	83.9457374497999	Arsenite, 3 mM	2.85922755173086	2.7939017405137	YBR120C-2-8-37
CBP6	YBR120C	17	89.3938303037885	Arsenite, 3 mM	2.48858126063849	2.81521242054207	YBR120C-2-8-37
CBP6	YBR120C	18	94.1803256773045	Arsenite, 3 mM	2.90381786460249	2.85001295997312	YBR120C-2-8-37
CBP6	YBR120C	19	98.9963155989103	Arsenite, 3 mM	3.00639103620063	2.89855304717096	YBR120C-2-8-37
CBP6	YBR120C	1	5.01922603856892	Arsenite, 3 mM	3.85958730032123	3.57519729633608	YBR120C-2-9-36
CBP6	YBR120C	2	10.6949396884647	Arsenite, 3 mM	3.01086219390849	3.4471380102617	YBR120C-2-9-36
CBP6	YBR120C	3	15.9697939464179	Arsenite, 3 mM	3.41941869291148	3.34360632561669	YBR120C-2-9-36
CBP6	YBR120C	4	21.489665837083	Arsenite, 3 mM	3.16507377146935	3.25154677451578	YBR120C-2-9-36
CBP6	YBR120C	5	26.6980811496902	Arsenite, 3 mM	3.15724592338617	3.1765421755286	YBR120C-2-9-36
CBP6	YBR120C	6	31.3606879932948	Arsenite, 3 mM	3.35277772600246	3.13172379412614	YBR120C-2-9-36
CBP6	YBR120C	7	36.9929531131077	Arsenite, 3 mM	3.03475663952248	3.08670026502055	YBR120C-2-9-36
CBP6	YBR120C	8	42.5402380529308	Arsenite, 3 mM	2.79941525749123	3.00599191808499	YBR120C-2-9-36
CBP6	YBR120C	9	47.2119753728832	Arsenite, 3 mM	3.15203559219519	2.93914540071761	YBR120C-2-9-36
CBP6	YBR120C	10	52.161004226068	Arsenite, 3 mM	2.84827658837157	2.87177172157155	YBR120C-2-9-36
CBP6	YBR120C	11	56.8523339556063	Arsenite, 3 mM	2.72890888740612	2.82891869357226	YBR120C-2-9-36
CBP6	YBR120C	12	62.1747216046911	Arsenite, 3 mM	2.87546241752414	2.78942289812329	YBR120C-2-9-36
CBP6	YBR120C	13	67.2809927989773	Arsenite, 3 mM	2.71894479742409	2.75119312288417	YBR120C-2-9-36
CBP6	YBR120C	14	72.5238266482138	Arsenite, 3 mM	2.63124624492188	2.7176858302834	YBR120C-2-9-36
CBP6	YBR120C	15	77.6013389134375	Arsenite, 3 mM	2.83455680825737	2.69959097507206	YBR120C-2-9-36
CBP6	YBR120C	16	82.9561377208471	Arsenite, 3 mM	2.7380824984058	2.70516116399142	YBR120C-2-9-36
CBP6	YBR120C	17	88.3327566817991	Arsenite, 3 mM	2.48178370438162	2.72799325777579	YBR120C-2-9-36
CBP6	YBR120C	18	93.1045206305475	Arsenite, 3 mM	2.83150387630458	2.76419859202469	YBR120C-2-9-36
CBP6	YBR120C	19	97.9926497524249	Arsenite, 3 mM	2.86752788439121	2.81616050284022	YBR120C-2-9-36
CBP6	YBR120C	1	5.2178924664445	Arsenite, 3 mM	3.61840822552591	3.33541934507442	YBR120C-3-8-37
CBP6	YBR120C	2	10.498336925202	Arsenite, 3 mM	2.89052856787641	3.23270180244698	YBR120C-3-8-37
CBP6	YBR120C	3	16.1059895807795	Arsenite, 3 mM	3.03458185913524	3.13663695847938	YBR120C-3-8-37
CBP6	YBR120C	4	21.4793911307777	Arsenite, 3 mM	3.05988613910422	3.05677606088857	YBR120C-3-8-37
CBP6	YBR120C	5	26.7077199142556	Arsenite, 3 mM	3.07348447043541	2.98767906698464	YBR120C-3-8-37
CBP6	YBR120C	6	31.9565794527434	Arsenite, 3 mM	2.98838293941289	2.94046332268344	YBR120C-3-8-37
CBP6	YBR120C	7	37.6218218581016	Arsenite, 3 mM	2.83818635704282	2.89525558251671	YBR120C-3-8-37
CBP6	YBR120C	8	43.3078221098897	Arsenite, 3 mM	2.70486984947254	2.80763251207853	YBR120C-3-8-37
CBP6	YBR120C	9	48.2066844415983	Arsenite, 3 mM	3.05327533521842	2.73881277416325	YBR120C-3-8-37
CBP6	YBR120C	10	53.4665073944133	Arsenite, 3 mM	2.46473165356363	2.67071065425263	YBR120C-3-8-37
CBP6	YBR120C	11	58.5261787282152	Arsenite, 3 mM	2.47558549040406	2.63210618345163	YBR120C-3-8-37
CBP6	YBR120C	12	63.8124472498414	Arsenite, 3 mM	2.78792797957381	2.60013994518936	YBR120C-3-8-37
CBP6	YBR120C	13	69.1732803103494	Arsenite, 3 mM	2.53506287560748	2.57570260966667	YBR120C-3-8-37
CBP6	YBR120C	14	74.7405088464817	Arsenite, 3 mM	2.48858335474219	2.55918084065816	YBR120C-3-8-37
CBP6	YBR120C	15	79.9504956911717	Arsenite, 3 mM	2.70701713087153	2.5410887759804	YBR120C-3-8-37
CBP6	YBR120C	16	85.6379787768965	Arsenite, 3 mM	2.48502978271497	2.5075986594879	YBR120C-3-8-37
CBP6	YBR120C	17	91.4169031794578	Arsenite, 3 mM	2.35868290892204	2.4670980819566	YBR120C-3-8-37
CBP6	YBR120C	18	96.1449063566608	Arsenite, 3 mM	2.65334857052323	2.42509302080502	YBR120C-3-8-37
CBP6	YBR120C	19	102.174675958409	Arsenite, 3 mM	2.24375315198808	2.36306201324179	YBR120C-3-8-37
PTC4	YBR125C	1	5.03228058459679	Arsenite, 3 mM	3.03579266566599	3.01419512525583	YBR125C-0-2-40
PTC4	YBR125C	2	9.17712089009238	Arsenite, 3 mM	3.09810124824618	3.00090413273966	YBR125C-0-2-40
PTC4	YBR125C	3	13.9943560145976	Arsenite, 3 mM	2.79003710371377	2.97880868276707	YBR125C-0-2-40
PTC4	YBR125C	4	19.2157705743335	Arsenite, 3 mM	2.93047375438287	2.94470950826864	YBR125C-0-2-40
PTC4	YBR125C	5	24.5213669668727	Arsenite, 3 mM	2.82357308339469	2.90168490242399	YBR125C-0-2-40
PTC4	YBR125C	6	29.4093737907379	Arsenite, 3 mM	3.15394798457356	2.85745600940972	YBR125C-0-2-40
PTC4	YBR125C	7	34.508440040939	Arsenite, 3 mM	2.75947946657894	2.80521853274022	YBR125C-0-2-40
PTC4	YBR125C	8	39.2801192794714	Arsenite, 3 mM	2.80167936353409	2.74070696867943	YBR125C-0-2-40
PTC4	YBR125C	9	44.9120087805662	Arsenite, 3 mM	2.40562449857465	2.63915283756164	YBR125C-0-2-40
PTC4	YBR125C	10	49.9514029846769	Arsenite, 3 mM	2.57927034193291	2.56049965954088	YBR125C-0-2-40
PTC4	YBR125C	11	54.8542494626728	Arsenite, 3 mM	2.66133777856447	2.55743360159894	YBR125C-0-2-40
PTC4	YBR125C	12	60.0479513395079	Arsenite, 3 mM	2.5385571577578	2.56609822077673	YBR125C-0-2-40
PTC4	YBR125C	13	65.0354124598635	Arsenite, 3 mM	2.33776467986843	2.57306721694525	YBR125C-0-2-40
PTC4	YBR125C	14	69.6767344327409	Arsenite, 3 mM	2.72043880819621	2.54694594154089	YBR125C-0-2-40
PTC4	YBR125C	15	74.2604466057725	Arsenite, 3 mM	2.82207053310947	2.51918636786343	YBR125C-0-2-40
PTC4	YBR125C	16	80.1104299099526	Arsenite, 3 mM	2.29089333819191	2.49193852226498	YBR125C-0-2-40
PTC4	YBR125C	17	85.5266609135512	Arsenite, 3 mM	2.25471452382813	2.4638770661019	YBR125C-0-2-40
PTC4	YBR125C	18	90.7089116457894	Arsenite, 3 mM	2.51258423146342	2.4339345575064	YBR125C-0-2-40
PTC4	YBR125C	19	96.6232725990033	Arsenite, 3 mM	2.45035977284564	2.39727535320111	YBR125C-0-2-40
PTC4	YBR125C	1	5.11517308142385	Arsenite, 3 mM	2.97186217964083	3.0137290590248	YBR125C-0-2-41
PTC4	YBR125C	2	9.23773723251718	Arsenite, 3 mM	3.19523011773269	3.01020112531867	YBR125C-0-2-41
PTC4	YBR125C	3	14.0641501584475	Arsenite, 3 mM	2.88116949691902	2.9981384205403	YBR125C-0-2-41
PTC4	YBR125C	4	19.4251037857241	Arsenite, 3 mM	2.82943639347242	2.97151568405597	YBR125C-0-2-41
PTC4	YBR125C	5	24.6953253438396	Arsenite, 3 mM	2.79007033956591	2.93481397929353	YBR125C-0-2-41
PTC4	YBR125C	6	29.4546041257199	Arsenite, 3 mM	3.31893079908369	2.89403105976408	YBR125C-0-2-41
PTC4	YBR125C	7	34.6480190533676	Arsenite, 3 mM	2.80187047370413	2.84247861381065	YBR125C-0-2-41
PTC4	YBR125C	8	39.3980987972644	Arsenite, 3 mM	2.86375875073837	2.78794604624217	YBR125C-0-2-41
PTC4	YBR125C	9	45.1069797001716	Arsenite, 3 mM	2.40899402179947	2.67746596369554	YBR125C-0-2-41
PTC4	YBR125C	10	50.2771946607136	Arsenite, 3 mM	2.5280534579632	2.58900399067715	YBR125C-0-2-41
PTC4	YBR125C	11	54.995351070091	Arsenite, 3 mM	2.83579697865656	2.58843828955051	YBR125C-0-2-41
PTC4	YBR125C	12	60.239845257169	Arsenite, 3 mM	2.5741056460887	2.61071331235047	YBR125C-0-2-41
PTC4	YBR125C	13	65.4186623824177	Arsenite, 3 mM	2.34045354019131	2.63884752998036	YBR125C-0-2-41
PTC4	YBR125C	14	69.8947123696874	Arsenite, 3 mM	2.82268825459738	2.64902678357877	YBR125C-0-2-41
PTC4	YBR125C	15	74.2654262830032	Arsenite, 3 mM	2.95161692084048	2.65671268865729	YBR125C-0-2-41
PTC4	YBR125C	16	79.6947550186166	Arsenite, 3 mM	2.40584919626791	2.65977323078989	YBR125C-0-2-41
PTC4	YBR125C	17	84.3280084265191	Arsenite, 3 mM	2.64867171101315	2.6577490508889	YBR125C-0-2-41
PTC4	YBR125C	18	88.8944111048394	Arsenite, 3 mM	2.78242467557992	2.64884933237136	YBR125C-0-2-41
PTC4	YBR125C	19	94.031892264486	Arsenite, 3 mM	2.56997551602183	2.63281798031707	YBR125C-0-2-41
PTC4	YBR125C	1	4.7438657299698	Arsenite, 3 mM	3.19444743992823	3.08252255418258	YBR125C-0-3-40
PTC4	YBR125C	2	8.96575983053018	Arsenite, 3 mM	3.03341827089179	3.0286722839997	YBR125C-0-3-40
PTC4	YBR125C	3	13.8435995855265	Arsenite, 3 mM	2.81297339295077	2.97296364837522	YBR125C-0-3-40
PTC4	YBR125C	4	18.9665449514311	Arsenite, 3 mM	2.8406352790904	2.91898259705106	YBR125C-0-3-40
PTC4	YBR125C	5	24.2927711159959	Arsenite, 3 mM	2.73935314514236	2.86573122993124	YBR125C-0-3-40
PTC4	YBR125C	6	29.1380621829685	Arsenite, 3 mM	3.02656442301057	2.82928033902592	YBR125C-0-3-40
PTC4	YBR125C	7	34.1298662849983	Arsenite, 3 mM	2.83961011344331	2.79328222919614	YBR125C-0-3-40
PTC4	YBR125C	8	38.883007381804	Arsenite, 3 mM	2.85637062277629	2.74894866362237	YBR125C-0-3-40
PTC4	YBR125C	9	44.4752109112887	Arsenite, 3 mM	2.43357924629115	2.64694165538983	YBR125C-0-3-40
PTC4	YBR125C	10	49.5223580647766	Arsenite, 3 mM	2.54887296920486	2.55998478498476	YBR125C-0-3-40
PTC4	YBR125C	11	54.2178691475974	Arsenite, 3 mM	2.6631220802758	2.52935559709167	YBR125C-0-3-40
PTC4	YBR125C	12	59.3477385477893	Arsenite, 3 mM	2.49037301554451	2.51480166073692	YBR125C-0-3-40
PTC4	YBR125C	13	64.1428957215492	Arsenite, 3 mM	2.32315175610633	2.53392743210405	YBR125C-0-3-40
PTC4	YBR125C	14	68.6466222501257	Arsenite, 3 mM	2.59034328294744	2.54205819784212	YBR125C-0-3-40
PTC4	YBR125C	15	73.1318788984135	Arsenite, 3 mM	2.81675320404977	2.55084387936333	YBR125C-0-3-40
PTC4	YBR125C	16	78.5221137299382	Arsenite, 3 mM	2.46649207927744	2.55514594109579	YBR125C-0-3-40
PTC4	YBR125C	17	83.091009603456	Arsenite, 3 mM	2.53573317808121	2.55723075802197	YBR125C-0-3-40
PTC4	YBR125C	18	87.7133927346685	Arsenite, 3 mM	2.64330495601098	2.55392444416581	YBR125C-0-3-40
PTC4	YBR125C	19	92.9272794075216	Arsenite, 3 mM	2.48058481492417	2.54635649125317	YBR125C-0-3-40
TPS1	YBR126C	1	2.90704353560071	Arsenite, 3 mM	8.0801891324158	5.96433668517469	YBR126C-0-2-36
TPS1	YBR126C	2	7.54365490758642	Arsenite, 3 mM	3.0880722179299	4.91314754573454	YBR126C-0-2-36
TPS1	YBR126C	3	13.1325634233019	Arsenite, 3 mM	2.69349853025368	3.89720928481563	YBR126C-0-2-36
TPS1	YBR126C	4	18.5909957236198	Arsenite, 3 mM	2.66820364340628	3.15537178036659	YBR126C-0-2-36
TPS1	YBR126C	5	23.7678518007436	Arsenite, 3 mM	2.74032522545687	2.64653434257719	YBR126C-0-2-36
TPS1	YBR126C	6	28.7198893212673	Arsenite, 3 mM	2.88891735875336	2.4516400745649	YBR126C-0-2-36
TPS1	YBR126C	7	34.4680832958892	Arsenite, 3 mM	2.34085939466676	2.42407314167998	YBR126C-0-2-36
TPS1	YBR126C	8	39.6752236247816	Arsenite, 3 mM	2.7012942331197	2.43940350469222	YBR126C-0-2-36
TPS1	YBR126C	9	46.0421885473837	Arsenite, 3 mM	2.09996257502674	2.34676881987424	YBR126C-0-2-36
TPS1	YBR126C	10	51.8228658475253	Arsenite, 3 mM	2.27520577633064	2.29895087143119	YBR126C-0-2-36
TPS1	YBR126C	11	57.4761066227684	Arsenite, 3 mM	2.28046195558439	2.37499657126799	YBR126C-0-2-36
TPS1	YBR126C	12	62.8061894049588	Arsenite, 3 mM	2.55312301723176	2.47038343921256	YBR126C-0-2-36
TPS1	YBR126C	13	67.6604850536889	Arsenite, 3 mM	2.56433573178708	2.55054377797079	YBR126C-0-2-36
TPS1	YBR126C	14	72.4945830167937	Arsenite, 3 mM	2.60072174441811	2.5866916527565	YBR126C-0-2-36
TPS1	YBR126C	15	77.1035122181081	Arsenite, 3 mM	2.91387526504921	2.61261610762246	YBR126C-0-2-36
TPS1	YBR126C	16	82.5796333640744	Arsenite, 3 mM	2.49296653717746	2.63429987424615	YBR126C-0-2-36
TPS1	YBR126C	17	87.3224695239705	Arsenite, 3 mM	2.69227446898324	2.64229815679597	YBR126C-0-2-36
TPS1	YBR126C	18	92.7626604406534	Arsenite, 3 mM	2.29652426770821	2.63491446181915	YBR126C-0-2-36
TPS1	YBR126C	19	97.8101582958596	Arsenite, 3 mM	2.82977122493223	2.61485619454963	YBR126C-0-2-36
TPS1	YBR126C	1	2.85726294909364	Arsenite, 3 mM	8.48886136089988	6.23870275989352	YBR126C-0-2-37
TPS1	YBR126C	2	7.31967228368583	Arsenite, 3 mM	3.28896239019267	5.1014827792381	YBR126C-0-2-37
TPS1	YBR126C	3	12.8961828907504	Arsenite, 3 mM	2.57619911110487	3.96635990214071	YBR126C-0-2-37
TPS1	YBR126C	4	18.3230162060898	Arsenite, 3 mM	2.64224243623088	3.14983901245239	YBR126C-0-2-37
TPS1	YBR126C	5	23.7883098247499	Arsenite, 3 mM	2.53647508845123	2.57073279153525	YBR126C-0-2-37
TPS1	YBR126C	6	28.7872321618378	Arsenite, 3 mM	2.81684260880811	2.38806029464315	YBR126C-0-2-37
TPS1	YBR126C	7	34.3686947050924	Arsenite, 3 mM	2.41917592481454	2.39805116479451	YBR126C-0-2-37
TPS1	YBR126C	8	39.5335144116024	Arsenite, 3 mM	2.62271393183133	2.4407724760886	YBR126C-0-2-37
TPS1	YBR126C	9	45.7661254040147	Arsenite, 3 mM	2.16615410381975	2.35608263794068	YBR126C-0-2-37
TPS1	YBR126C	10	51.2508997233727	Arsenite, 3 mM	2.37264565897052	2.31405273066033	YBR126C-0-2-37
TPS1	YBR126C	11	56.9591345226881	Arsenite, 3 mM	2.23706767986865	2.39711985822959	YBR126C-0-2-37
TPS1	YBR126C	12	62.1273319283299	Arsenite, 3 mM	2.5716842082208	2.50399096462625	YBR126C-0-2-37
TPS1	YBR126C	13	67.1261038176154	Arsenite, 3 mM	2.53361463688696	2.63735363928163	YBR126C-0-2-37
TPS1	YBR126C	14	71.6667245226606	Arsenite, 3 mM	2.72050985316737	2.68685614800028	YBR126C-0-2-37
TPS1	YBR126C	15	76.0532237424925	Arsenite, 3 mM	3.09769197402952	2.72542548943843	YBR126C-0-2-37
TPS1	YBR126C	16	80.9016552330306	Arsenite, 3 mM	2.90307735376289	2.76130145312126	YBR126C-0-2-37
TPS1	YBR126C	17	85.7657931490869	Arsenite, 3 mM	2.71979597849648	2.78500856357897	YBR126C-0-2-37
TPS1	YBR126C	18	91.5659803486341	Arsenite, 3 mM	2.13823873569261	2.78873718732945	YBR126C-0-2-37
TPS1	YBR126C	19	95.6483708113151	Arsenite, 3 mM	3.19988219406419	2.77805079016967	YBR126C-0-2-37
TPS1	YBR126C	1	2.6375862746474	Arsenite, 3 mM	8.71306644641223	6.3469632832958	YBR126C-0-3-36
TPS1	YBR126C	2	7.36759265410923	Arsenite, 3 mM	3.03509493109636	5.09311776998283	YBR126C-0-3-36
TPS1	YBR126C	3	12.9133494344172	Arsenite, 3 mM	2.62983530054949	3.93373524248341	YBR126C-0-3-36
TPS1	YBR126C	4	18.231718336995	Arsenite, 3 mM	2.67331041372431	3.12135486060866	YBR126C-0-3-36
TPS1	YBR126C	5	23.7326916140365	Arsenite, 3 mM	2.39985292661279	2.53953857471524	YBR126C-0-3-36
TPS1	YBR126C	6	28.9109448062852	Arsenite, 3 mM	2.72940431855716	2.38357396830268	YBR126C-0-3-36
TPS1	YBR126C	7	34.6000635000196	Arsenite, 3 mM	2.41488015880308	2.44265462167623	YBR126C-0-3-36
TPS1	YBR126C	8	39.7419298198453	Arsenite, 3 mM	2.79538615133306	2.50381796783893	YBR126C-0-3-36
TPS1	YBR126C	9	45.9196247064344	Arsenite, 3 mM	2.23423505891646	2.42623542137506	YBR126C-0-3-36
TPS1	YBR126C	10	51.1406019518021	Arsenite, 3 mM	2.60818484080915	2.38681717749312	YBR126C-0-3-36
TPS1	YBR126C	11	57.5293900454333	Arsenite, 3 mM	2.02399755017343	2.48402384065685	YBR126C-0-3-36
TPS1	YBR126C	12	62.3240835540141	Arsenite, 3 mM	2.83213256006997	2.57727385230097	YBR126C-0-3-36
TPS1	YBR126C	13	67.8268702412502	Arsenite, 3 mM	2.29404441699646	2.71592214539859	YBR126C-0-3-36
TPS1	YBR126C	14	71.7941584294396	Arsenite, 3 mM	2.89838035927905	2.73713950534814	YBR126C-0-3-36
TPS1	YBR126C	15	75.8035574014681	Arsenite, 3 mM	3.43951859130738	2.74320152604634	YBR126C-0-3-36
TPS1	YBR126C	16	80.3446067899653	Arsenite, 3 mM	2.94407871433794	2.73418337033109	YBR126C-0-3-36
TPS1	YBR126C	17	85.6040849188974	Arsenite, 3 mM	2.33193463663737	2.6961315803694	YBR126C-0-3-36
TPS1	YBR126C	18	91.3221004823494	Arsenite, 3 mM	2.17628810075001	2.606072908561	YBR126C-0-3-36
TPS1	YBR126C	19	95.796876230277	Arsenite, 3 mM	2.8226454429072	2.50542519536555	YBR126C-0-3-36
VMA2	YBR127C	1	2.34217925004437	Arsenite, 3 mM	7.17141776108462	8.65753274158483	YBR127C-2-8-32
VMA2	YBR127C	2	4.54890957241413	Arsenite, 3 mM	7.73835558589036	7.94289378540649	YBR127C-2-8-32
VMA2	YBR127C	3	6.03322479554496	Arsenite, 3 mM	9.7248725945765	7.48833818146184	YBR127C-2-8-32
VMA2	YBR127C	4	8.21471161639917	Arsenite, 3 mM	7.3885300786836	6.86284054918743	YBR127C-2-8-32
VMA2	YBR127C	5	11.3357485608495	Arsenite, 3 mM	5.79779781570832	6.05875820327628	YBR127C-2-8-32
VMA2	YBR127C	6	14.865500854366	Arsenite, 3 mM	4.92292433860967	5.24962760699867	YBR127C-2-8-32
VMA2	YBR127C	7	19.5357277456071	Arsenite, 3 mM	3.72285358963989	4.39149730324325	YBR127C-2-8-32
VMA2	YBR127C	8	24.1392599831279	Arsenite, 3 mM	3.72614684405726	3.77053399751572	YBR127C-2-8-32
VMA2	YBR127C	9	27.5228453859698	Arsenite, 3 mM	4.32272988255279	3.72538894857475	YBR127C-2-8-32
VMA2	YBR127C	10	31.5333907205357	Arsenite, 3 mM	3.56061600573213	3.81088961455285	YBR127C-2-8-32
VMA2	YBR127C	11	34.9421638758398	Arsenite, 3 mM	4.13103583310776	3.8152374364664	YBR127C-2-8-32
VMA2	YBR127C	12	39.3252599213856	Arsenite, 3 mM	3.79832659336775	3.87066392340664	YBR127C-2-8-32
VMA2	YBR127C	13	43.1930752569411	Arsenite, 3 mM	3.91019922566191	3.88093375309152	YBR127C-2-8-32
VMA2	YBR127C	14	47.2038184473296	Arsenite, 3 mM	3.53813940636696	3.87407662293638	YBR127C-2-8-32
VMA2	YBR127C	15	51.0693212859256	Arsenite, 3 mM	4.11695464575591	3.86675106701279	YBR127C-2-8-32
VMA2	YBR127C	16	54.7599379449949	Arsenite, 3 mM	4.12375188418494	3.86120971531789	YBR127C-2-8-32
VMA2	YBR127C	17	58.9111828903053	Arsenite, 3 mM	3.66113807297437	3.85525526532267	YBR127C-2-8-32
VMA2	YBR127C	18	62.6863552888944	Arsenite, 3 mM	3.76413649134484	3.84867211900282	YBR127C-2-8-32
VMA2	YBR127C	19	66.6098225430989	Arsenite, 3 mM	3.90128727076342	3.84072252341259	YBR127C-2-8-32
VMA2	YBR127C	1	2.30189767963162	Arsenite, 3 mM	7.73714214938371	10.2333445497596	YBR127C-2-8-33
VMA2	YBR127C	2	4.01661557025273	Arsenite, 3 mM	9.02101318967319	9.76814940699726	YBR127C-2-8-33
VMA2	YBR127C	3	5.28588874731869	Arsenite, 3 mM	13.4949346126164	9.4109920420344	YBR127C-2-8-33
VMA2	YBR127C	4	7.45386329494193	Arsenite, 3 mM	7.46375954718063	8.78623780539458	YBR127C-2-8-33
VMA2	YBR127C	5	9.011427673255	Arsenite, 3 mM	10.2626748419463	8.34261666346011	YBR127C-2-8-33
VMA2	YBR127C	6	11.0217610083494	Arsenite, 3 mM	8.5621344511335	7.75551429669005	YBR127C-2-8-33
VMA2	YBR127C	7	14.045073910816	Arsenite, 3 mM	5.98210138181561	6.89334241336959	YBR127C-2-8-33
VMA2	YBR127C	8	17.7135730573472	Arsenite, 3 mM	5.24183129239498	5.77068757434851	YBR127C-2-8-33
VMA2	YBR127C	9	21.295331622447	Arsenite, 3 mM	4.55900113874477	5.02192370654877	YBR127C-2-8-33
VMA2	YBR127C	10	25.3452097459823	Arsenite, 3 mM	3.91892032951707	4.43376474920655	YBR127C-2-8-33
VMA2	YBR127C	11	28.4904249594897	Arsenite, 3 mM	5.41384325583609	4.32377355459319	YBR127C-2-8-33
VMA2	YBR127C	12	32.6661716382775	Arsenite, 3 mM	4.41761063764148	4.35226319471184	YBR127C-2-8-33
VMA2	YBR127C	13	36.5033768948571	Arsenite, 3 mM	4.33921914238945	4.32078535895365	YBR127C-2-8-33
VMA2	YBR127C	14	40.5180082765114	Arsenite, 3 mM	3.78004472519327	4.25410640000031	YBR127C-2-8-33
VMA2	YBR127C	15	44.2745287892125	Arsenite, 3 mM	4.13796637379735	4.21542078132736	YBR127C-2-8-33
VMA2	YBR127C	16	47.7954315522886	Arsenite, 3 mM	4.80866674409521	4.20089633167833	YBR127C-2-8-33
VMA2	YBR127C	17	51.9506341347291	Arsenite, 3 mM	3.80872239871292	4.21248389921527	YBR127C-2-8-33
VMA2	YBR127C	18	55.5493775489369	Arsenite, 3 mM	4.37062648828347	4.2508367566793	YBR127C-2-8-33
VMA2	YBR127C	19	59.3357165867444	Arsenite, 3 mM	4.30189869862607	4.31715037407383	YBR127C-2-8-33
VMA2	YBR127C	1	2.20947643628665	Arsenite, 3 mM	7.81276544579554	8.67619508915388	YBR127C-2-9-32
VMA2	YBR127C	2	3.77489606407255	Arsenite, 3 mM	10.1705685782124	9.35296038970345	YBR127C-2-9-32
VMA2	YBR127C	4	6.66701557116318	Arsenite, 3 mM	10.1350278326133	10.2260469733252	YBR127C-2-9-32
VMA2	YBR127C	5	7.93292248348388	Arsenite, 3 mM	11.9819350677934	10.4667070932549	YBR127C-2-9-32
VMA2	YBR127C	6	9.69694165760101	Arsenite, 3 mM	9.5931448129472	10.6363664901136	YBR127C-2-9-32
VMA2	YBR127C	7	11.253833045417	Arsenite, 3 mM	10.3181387024755	10.6525951927819	YBR127C-2-9-32
VMA2	YBR127C	9	14.2062499623516	Arsenite, 3 mM	10.9345385305974	10.2706379816248	YBR127C-2-9-32
VMA2	YBR127C	11	18.6472798101206	Arsenite, 3 mM	6.9832215561418	9.06557971922667	YBR127C-2-9-32
VMA2	YBR127C	12	20.1402907720655	Arsenite, 3 mM	11.0053911848692	8.49503698661149	YBR127C-2-9-32
VMA2	YBR127C	13	22.1904327026519	Arsenite, 3 mM	7.83055082970544	7.69310940100588	YBR127C-2-9-32
VMA2	YBR127C	14	25.1791257363151	Arsenite, 3 mM	5.5488324987222	7.02910654404513	YBR127C-2-9-32
VMA2	YBR127C	15	27.7417159589525	Arsenite, 3 mM	5.83985615175462	6.66276957988001	YBR127C-2-9-32
VMA2	YBR127C	16	29.784052093346	Arsenite, 3 mM	7.51310857337216	6.53462366028479	YBR127C-2-9-32
VMA2	YBR127C	17	32.4783739022525	Arsenite, 3 mM	6.01418274901253	6.53940412878646	YBR127C-2-9-32
VMA2	YBR127C	18	34.1692128492917	Arsenite, 3 mM	8.7110320905935	6.63639074602535	YBR127C-2-9-32
VMA2	YBR127C	19	36.700169803485	Arsenite, 3 mM	5.7075522559351	6.91990124661392	YBR127C-2-9-32
VMA2	YBR127C	1	2.2582045607194	Arsenite, 3 mM	6.81190618442034	9.43615394668644	YBR127C-3-8-33
VMA2	YBR127C	2	3.51988672734517	Arsenite, 3 mM	12.9350028281002	10.511387713779	YBR127C-3-8-33
VMA2	YBR127C	3	4.68208951334001	Arsenite, 3 mM	12.1414146524132	11.3052198210913	YBR127C-3-8-33
VMA2	YBR127C	4	5.85939041532369	Arsenite, 3 mM	12.4595460593523	11.9216999195296	YBR127C-3-8-33
VMA2	YBR127C	6	8.85996029154462	Arsenite, 3 mM	10.8543749327863	12.6370716200957	YBR127C-3-8-33
VMA2	YBR127C	7	10.1021986972852	Arsenite, 3 mM	14.1610971254078	12.5571506439521	YBR127C-3-8-33
VMA2	YBR127C	11	18.0947981346405	Arsenite, 3 mM	6.65562603477309	7.76882756324315	YBR127C-3-8-33
VMA2	YBR127C	13	22.2319199216216	Arsenite, 3 mM	7.57476433082356	6.62278058698468	YBR127C-3-8-33
VMA2	YBR127C	15	27.8409290086526	Arsenite, 3 mM	5.06209226551441	6.7256148490954	YBR127C-3-8-33
VMA2	YBR127C	16	29.9767455478488	Arsenite, 3 mM	8.41565232262798	6.66501602859912	YBR127C-3-8-33
VMA2	YBR127C	17	33.5852956361355	Arsenite, 3 mM	4.23554324783573	6.44097719910166	YBR127C-3-8-33
VMA2	YBR127C	18	35.2014054987051	Arsenite, 3 mM	9.02860354713411	6.29786560188255	YBR127C-3-8-33
VMA2	YBR127C	19	37.9366992976996	Arsenite, 3 mM	5.09506817542295	6.0000113295022	YBR127C-3-8-33
ATG14	YBR128C	1	4.83070533835245	Arsenite, 3 mM	3.32563664190367	3.35420024933807	YBR128C-0-2-32
ATG14	YBR128C	2	8.88812940896223	Arsenite, 3 mM	3.46728953422541	3.26590955911073	YBR128C-0-2-32
ATG14	YBR128C	3	13.8267628593219	Arsenite, 3 mM	2.83640103330402	3.15938302686925	YBR128C-0-2-32
ATG14	YBR128C	4	18.6482396982472	Arsenite, 3 mM	3.13764112692726	3.0548073557924	YBR128C-0-2-32
ATG14	YBR128C	5	23.589652506166	Arsenite, 3 mM	2.88561941053063	2.95069759359802	YBR128C-0-2-32
ATG14	YBR128C	6	28.2953425646723	Arsenite, 3 mM	3.13411761956062	2.85539505004464	YBR128C-0-2-32
ATG14	YBR128C	7	33.2675192551237	Arsenite, 3 mM	2.82948196078966	2.76010853036384	YBR128C-0-2-32
ATG14	YBR128C	8	38.6160304053629	Arsenite, 3 mM	2.5381934876373	2.65614208813865	YBR128C-0-2-32
ATG14	YBR128C	9	44.2491961999888	Arsenite, 3 mM	2.39601219050065	2.54758891414244	YBR128C-0-2-32
ATG14	YBR128C	10	49.4949379174182	Arsenite, 3 mM	2.49354158781258	2.46583022651237	YBR128C-0-2-32
ATG14	YBR128C	11	55.0917465246635	Arsenite, 3 mM	2.5045137788874	2.44512295861529	YBR128C-0-2-32
ATG14	YBR128C	12	60.449739924581	Arsenite, 3 mM	2.56926223114441	2.45172925695287	YBR128C-0-2-32
ATG14	YBR128C	13	65.2603715256717	Arsenite, 3 mM	2.30882213474926	2.48389959750516	YBR128C-0-2-32
ATG14	YBR128C	14	70.4098605599123	Arsenite, 3 mM	2.45773946798594	2.50738716863881	YBR128C-0-2-32
ATG14	YBR128C	15	75.5626019257548	Arsenite, 3 mM	2.67952525543896	2.52743607054391	YBR128C-0-2-32
ATG14	YBR128C	16	81.0645288167164	Arsenite, 3 mM	2.47970242357311	2.53247273737641	YBR128C-0-2-32
ATG14	YBR128C	17	85.8816400979097	Arsenite, 3 mM	2.67167564433761	2.53139577605974	YBR128C-0-2-32
ATG14	YBR128C	18	91.0365620553656	Arsenite, 3 mM	2.57553723941427	2.52094121080814	YBR128C-0-2-32
ATG14	YBR128C	19	96.5687440037895	Arsenite, 3 mM	2.39278335214037	2.5010422286257	YBR128C-0-2-32
ATG14	YBR128C	1	4.86843669536537	Arsenite, 3 mM	3.17958088693983	3.21565219660926	YBR128C-0-2-33
ATG14	YBR128C	2	8.96365742469331	Arsenite, 3 mM	3.37851293570659	3.13967965849443	YBR128C-0-2-33
ATG14	YBR128C	3	13.8943062230096	Arsenite, 3 mM	2.81744472988941	3.0517278034993	YBR128C-0-2-33
ATG14	YBR128C	4	19.0914700576353	Arsenite, 3 mM	2.82457137595297	2.95942497672682	YBR128C-0-2-33
ATG14	YBR128C	5	24.0866556422361	Arsenite, 3 mM	2.81635237568956	2.87399718199792	YBR128C-0-2-33
ATG14	YBR128C	6	28.7361609877726	Arsenite, 3 mM	3.13515994836304	2.80042293475879	YBR128C-0-2-33
ATG14	YBR128C	7	33.5900505837997	Arsenite, 3 mM	2.84327616611371	2.72896857724801	YBR128C-0-2-33
ATG14	YBR128C	8	38.736733244971	Arsenite, 3 mM	2.51005397341369	2.64310268374619	YBR128C-0-2-33
ATG14	YBR128C	9	44.1293800544321	Arsenite, 3 mM	2.38400235632477	2.54772802777391	YBR128C-0-2-33
ATG14	YBR128C	10	49.0340443104534	Arsenite, 3 mM	2.57565065131814	2.48526221986179	YBR128C-0-2-33
ATG14	YBR128C	11	54.3621297548186	Arsenite, 3 mM	2.4241659418566	2.53366789573043	YBR128C-0-2-33
ATG14	YBR128C	12	59.3117271937406	Arsenite, 3 mM	2.60510965961531	2.60678457072378	YBR128C-0-2-33
ATG14	YBR128C	13	63.600255991731	Arsenite, 3 mM	2.76426035440558	2.68305015675662	YBR128C-0-2-33
ATG14	YBR128C	14	68.3215027217563	Arsenite, 3 mM	2.67128104279577	2.72465347435685	YBR128C-0-2-33
ATG14	YBR128C	15	72.8920596282325	Arsenite, 3 mM	2.95498804525036	2.75275229773307	YBR128C-0-2-33
ATG14	YBR128C	16	77.8794144690139	Arsenite, 3 mM	2.6639688664285	2.76401540375393	YBR128C-0-2-33
ATG14	YBR128C	17	82.1958099460245	Arsenite, 3 mM	2.93709602362386	2.76059607883727	YBR128C-0-2-33
ATG14	YBR128C	18	87.1708096136898	Arsenite, 3 mM	2.51975327323306	2.73693314823524	YBR128C-0-2-33
ATG14	YBR128C	19	91.7647376632914	Arsenite, 3 mM	2.76984115258377	2.69873378426074	YBR128C-0-2-33
ATG14	YBR128C	1	4.77396625190712	Arsenite, 3 mM	3.30823538883287	3.27656495273013	YBR128C-0-3-32
ATG14	YBR128C	2	8.87826606960445	Arsenite, 3 mM	3.35412134224256	3.17707633775949	YBR128C-0-3-32
ATG14	YBR128C	3	13.9307108665329	Arsenite, 3 mM	2.74676287626982	3.06851010050365	YBR128C-0-3-32
ATG14	YBR128C	4	18.6411775172799	Arsenite, 3 mM	2.95482288694341	2.97888527470386	YBR128C-0-3-32
ATG14	YBR128C	5	23.5786601243039	Arsenite, 3 mM	2.83596638540991	2.89594544018022	YBR128C-0-3-32
ATG14	YBR128C	6	28.2756456689687	Arsenite, 3 mM	3.08804865358896	2.83563463004612	YBR128C-0-3-32
ATG14	YBR128C	7	33.4976911200195	Arsenite, 3 mM	2.73348902394341	2.78020514126707	YBR128C-0-3-32
ATG14	YBR128C	8	38.6129124633084	Arsenite, 3 mM	2.67827723255839	2.74228071908382	YBR128C-0-3-32
ATG14	YBR128C	9	44.0292225883599	Arsenite, 3 mM	2.53247738006128	2.65682053858428	YBR128C-0-3-32
ATG14	YBR128C	10	48.968422943731	Arsenite, 3 mM	2.79710537601682	2.58340359331347	YBR128C-0-3-32
ATG14	YBR128C	11	54.5771014745619	Arsenite, 3 mM	2.49005485369543	2.54163527937453	YBR128C-0-3-32
ATG14	YBR128C	12	59.8868684186032	Arsenite, 3 mM	2.51557803618228	2.51668891820756	YBR128C-0-3-32
ATG14	YBR128C	13	64.6134427270451	Arsenite, 3 mM	2.36786238114408	2.51155790822532	YBR128C-0-3-32
ATG14	YBR128C	14	69.7881041985947	Arsenite, 3 mM	2.47781265180105	2.50239858635727	YBR128C-0-3-32
ATG14	YBR128C	15	74.9137061738537	Arsenite, 3 mM	2.71713753153248	2.49254244992931	YBR128C-0-3-32
ATG14	YBR128C	16	80.3426367817684	Arsenite, 3 mM	2.39197734375363	2.47481280399067	YBR128C-0-3-32
ATG14	YBR128C	17	85.1013742686068	Arsenite, 3 mM	2.58464263821502	2.45735504692764	YBR128C-0-3-32
ATG14	YBR128C	18	90.3945194586847	Arsenite, 3 mM	2.3824533205117	2.43231162983678	YBR128C-0-3-32
ATG14	YBR128C	19	95.8204390987789	Arsenite, 3 mM	2.36983429334901	2.40217927128577	YBR128C-0-3-32
OPY1	YBR129C	1	4.34017695959675	Arsenite, 3 mM	3.72490826672231	3.6509997439781	YBR129C-0-2-28
OPY1	YBR129C	2	8.56251112338135	Arsenite, 3 mM	3.72255933706602	3.44860503948947	YBR129C-0-2-28
OPY1	YBR129C	3	13.7162702056096	Arsenite, 3 mM	2.8840394102171	3.24090602479402	YBR129C-0-2-28
OPY1	YBR129C	4	19.1678597026949	Arsenite, 3 mM	2.65893990311325	3.06080142313144	YBR129C-0-2-28
OPY1	YBR129C	5	24.0954695708376	Arsenite, 3 mM	2.99949861121161	2.92856805868373	YBR129C-0-2-28
OPY1	YBR129C	6	29.0962400186492	Arsenite, 3 mM	3.04555677221077	2.8434191589649	YBR129C-0-2-28
OPY1	YBR129C	7	33.855538162539	Arsenite, 3 mM	2.90121555915817	2.78817708008852	YBR129C-0-2-28
OPY1	YBR129C	8	38.9925518129183	Arsenite, 3 mM	2.77525305481956	2.75073061866503	YBR129C-0-2-28
OPY1	YBR129C	9	44.5169694592418	Arsenite, 3 mM	2.46113350972572	2.66026018731545	YBR129C-0-2-28
OPY1	YBR129C	10	49.2986332887048	Arsenite, 3 mM	2.66435406193013	2.59389165530002	YBR129C-0-2-28
OPY1	YBR129C	11	54.9862479385926	Arsenite, 3 mM	2.46482747722226	2.59263341643023	YBR129C-0-2-28
OPY1	YBR129C	12	60.1110683727895	Arsenite, 3 mM	2.69361785890692	2.61039569060624	YBR129C-0-2-28
OPY1	YBR129C	13	64.5010937098324	Arsenite, 3 mM	2.62292523303079	2.65253979598725	YBR129C-0-2-28
OPY1	YBR129C	14	69.3299277759466	Arsenite, 3 mM	2.65790013393593	2.66333616717766	YBR129C-0-2-28
OPY1	YBR129C	15	74.3156274093214	Arsenite, 3 mM	2.84903313590414	2.66475697053431	YBR129C-0-2-28
OPY1	YBR129C	16	79.6067509573748	Arsenite, 3 mM	2.56479005172823	2.64985378737906	YBR129C-0-2-28
OPY1	YBR129C	17	84.4006385486334	Arsenite, 3 mM	2.74433284957864	2.62533087614881	YBR129C-0-2-28
OPY1	YBR129C	18	89.7347732577596	Arsenite, 3 mM	2.41456572190258	2.58164185491266	YBR129C-0-2-28
OPY1	YBR129C	19	94.8083336401142	Arsenite, 3 mM	2.58705987463315	2.52622362227679	YBR129C-0-2-28
OPY1	YBR129C	1	4.41708875119328	Arsenite, 3 mM	3.59997388032887	3.57167394479704	YBR129C-0-2-29
OPY1	YBR129C	2	8.6714313319594	Arsenite, 3 mM	3.68531140110441	3.39059969797558	YBR129C-0-2-29
OPY1	YBR129C	3	13.9277667965559	Arsenite, 3 mM	2.82382290983611	3.19516267306526	YBR129C-0-2-29
OPY1	YBR129C	4	19.2713439916209	Arsenite, 3 mM	2.71688351346364	3.02270328742931	YBR129C-0-2-29
OPY1	YBR129C	5	24.2364315535153	Arsenite, 3 mM	2.93517329850101	2.88528588603875	YBR129C-0-2-29
OPY1	YBR129C	6	29.1764884712209	Arsenite, 3 mM	3.13031842540954	2.78335473450213	YBR129C-0-2-29
OPY1	YBR129C	7	34.0925853099592	Arsenite, 3 mM	2.74586861224298	2.70365339350911	YBR129C-0-2-29
OPY1	YBR129C	8	39.4245381377659	Arsenite, 3 mM	2.54992293395122	2.6337587799246	YBR129C-0-2-29
OPY1	YBR129C	9	45.2185456938901	Arsenite, 3 mM	2.34291750761267	2.52603838289869	YBR129C-0-2-29
OPY1	YBR129C	10	50.0421258445904	Arsenite, 3 mM	2.59901575218398	2.4578757093849	YBR129C-0-2-29
OPY1	YBR129C	11	55.89845674499	Arsenite, 3 mM	2.32611742499807	2.48531092631457	YBR129C-0-2-29
OPY1	YBR129C	12	61.1257373991782	Arsenite, 3 mM	2.54893356215447	2.5318163437356	YBR129C-0-2-29
OPY1	YBR129C	13	65.6276483006292	Arsenite, 3 mM	2.61432544763573	2.57312040177882	YBR129C-0-2-29
OPY1	YBR129C	14	70.5276523980133	Arsenite, 3 mM	2.63601173297146	2.58556630421027	YBR129C-0-2-29
OPY1	YBR129C	15	75.508748173669	Arsenite, 3 mM	2.74557808148962	2.59339658367765	YBR129C-0-2-29
OPY1	YBR129C	16	80.911118942778	Arsenite, 3 mM	2.46853880848885	2.59966026772083	YBR129C-0-2-29
OPY1	YBR129C	17	85.6832137594235	Arsenite, 3 mM	2.64295336510346	2.60029529244854	YBR129C-0-2-29
OPY1	YBR129C	18	90.9385821707898	Arsenite, 3 mM	2.40059252969097	2.59407460841947	YBR129C-0-2-29
OPY1	YBR129C	19	95.9090907784187	Arsenite, 3 mM	2.71430314046777	2.58263697952	YBR129C-0-2-29
OPY1	YBR129C	1	4.78144963334514	Arsenite, 3 mM	3.27561765510462	3.39324792734042	YBR129C-0-3-28
OPY1	YBR129C	2	9.11950206517559	Arsenite, 3 mM	3.63341915970531	3.25556566996039	YBR129C-0-3-28
OPY1	YBR129C	3	14.3093182001317	Arsenite, 3 mM	2.78387887660114	3.10346594445943	YBR129C-0-3-28
OPY1	YBR129C	4	19.5706079430397	Arsenite, 3 mM	2.8585871970618	2.96014780153016	YBR129C-0-3-28
OPY1	YBR129C	5	24.6444519496835	Arsenite, 3 mM	2.87742827667222	2.83522033669194	YBR129C-0-3-28
OPY1	YBR129C	6	29.6919890610708	Arsenite, 3 mM	2.97856196618914	2.72600127841348	YBR129C-0-3-28
OPY1	YBR129C	7	34.671256415633	Arsenite, 3 mM	2.65224539725122	2.63335900515369	YBR129C-0-3-28
OPY1	YBR129C	8	40.137323330784	Arsenite, 3 mM	2.47780656411268	2.54797427030079	YBR129C-0-3-28
OPY1	YBR129C	9	45.965561995131	Arsenite, 3 mM	2.23264090640534	2.45683474724942	YBR129C-0-3-28
OPY1	YBR129C	10	50.6674362003882	Arsenite, 3 mM	2.59545975458159	2.40838710835903	YBR129C-0-3-28
OPY1	YBR129C	11	56.4974979590454	Arsenite, 3 mM	2.34014391819004	2.46303339263264	YBR129C-0-3-28
OPY1	YBR129C	12	61.7463529579848	Arsenite, 3 mM	2.53597263422693	2.52354263487084	YBR129C-0-3-28
OPY1	YBR129C	13	66.3470114159254	Arsenite, 3 mM	2.50884578424379	2.56782267612108	YBR129C-0-3-28
OPY1	YBR129C	14	71.3760654614033	Arsenite, 3 mM	2.60249321287353	2.54453039344323	YBR129C-0-3-28
OPY1	YBR129C	15	76.5113947361077	Arsenite, 3 mM	2.90199213626498	2.51640373496303	YBR129C-0-3-28
OPY1	YBR129C	16	82.3788640960395	Arsenite, 3 mM	2.26282575838692	2.50846696506049	YBR129C-0-3-28
OPY1	YBR129C	17	87.6520157958018	Arsenite, 3 mM	2.3270799318579	2.50181400167347	YBR129C-0-3-28
OPY1	YBR129C	18	93.5954668885737	Arsenite, 3 mM	2.12593130160955	2.49871104243678	YBR129C-0-3-28
OPY1	YBR129C	19	98.6101316598948	Arsenite, 3 mM	2.87148922386988	2.49853360029173	YBR129C-0-3-28
SHE3	YBR130C	1	5.1643012691727	Arsenite, 3 mM	3.12815582512514	3.26284147969312	YBR130C-0-2-24
SHE3	YBR130C	2	9.55368788944415	Arsenite, 3 mM	3.528947552554	3.14403894856907	YBR130C-0-2-24
SHE3	YBR130C	3	14.8781079583287	Arsenite, 3 mM	2.77899873671563	3.01957906971415	YBR130C-0-2-24
SHE3	YBR130C	4	20.4670093114216	Arsenite, 3 mM	2.80018096246824	2.90826110639303	YBR130C-0-2-24
SHE3	YBR130C	5	25.7594040810868	Arsenite, 3 mM	2.78273627732365	2.82082398072253	YBR130C-0-2-24
SHE3	YBR130C	6	31.2798047334545	Arsenite, 3 mM	2.80156835915224	2.75276886908807	YBR130C-0-2-24
SHE3	YBR130C	7	36.4436363666148	Arsenite, 3 mM	2.89741431535191	2.70775699455772	YBR130C-0-2-24
SHE3	YBR130C	8	41.8412698412995	Arsenite, 3 mM	2.6135602567965	2.68512145884146	YBR130C-0-2-24
SHE3	YBR130C	9	47.4944102755729	Arsenite, 3 mM	2.53573888674178	2.64917948410061	YBR130C-0-2-24
SHE3	YBR130C	10	52.4608016525914	Arsenite, 3 mM	2.69077129963095	2.63159040399412	YBR130C-0-2-24
SHE3	YBR130C	11	58.2176172680392	Arsenite, 3 mM	2.58610267212135	2.67040256829806	YBR130C-0-2-24
SHE3	YBR130C	12	63.2753557476199	Arsenite, 3 mM	2.77062542322776	2.7186621257688	YBR130C-0-2-24
SHE3	YBR130C	13	67.787972690751	Arsenite, 3 mM	2.7856481970481	2.78200139112597	YBR130C-0-2-24
SHE3	YBR130C	14	72.5953937769366	Arsenite, 3 mM	2.72888584601161	2.81580592240505	YBR130C-0-2-24
SHE3	YBR130C	15	77.5598878801623	Arsenite, 3 mM	3.03024272906174	2.8357066279791	YBR130C-0-2-24
SHE3	YBR130C	16	82.7610448414891	Arsenite, 3 mM	2.81195633818044	2.8302896072148	YBR130C-0-2-24
SHE3	YBR130C	17	87.5877906095046	Arsenite, 3 mM	2.89921562768582	2.80782886056589	YBR130C-0-2-24
SHE3	YBR130C	18	92.7534615164443	Arsenite, 3 mM	2.70541487425756	2.76012129469278	YBR130C-0-2-24
SHE3	YBR130C	19	97.9876649391972	Arsenite, 3 mM	2.6634741299064	2.68958094865819	YBR130C-0-2-24
SHE3	YBR130C	1	5.7953116889965	Arsenite, 3 mM	2.7532250499496	3.12339214177331	YBR130C-0-2-25
SHE3	YBR130C	2	10.1373170353454	Arsenite, 3 mM	3.60764406036011	3.07901773579469	YBR130C-0-2-25
SHE3	YBR130C	3	15.2537683472748	Arsenite, 3 mM	2.91851166736687	3.01890655386461	YBR130C-0-2-25
SHE3	YBR130C	4	20.5188161726291	Arsenite, 3 mM	3.07379480794409	2.9477246634963	YBR130C-0-2-25
SHE3	YBR130C	5	25.8576865007041	Arsenite, 3 mM	2.71766337666099	2.87063768858985	YBR130C-0-2-25
SHE3	YBR130C	6	31.3418616420621	Arsenite, 3 mM	2.76656874006638	2.77081870346787	YBR130C-0-2-25
SHE3	YBR130C	7	36.4147722523974	Arsenite, 3 mM	2.87392722148306	2.6800647427653	YBR130C-0-2-25
SHE3	YBR130C	8	41.9181318999207	Arsenite, 3 mM	2.4890392456404	2.61172928020426	YBR130C-0-2-25
SHE3	YBR130C	9	47.3666802462254	Arsenite, 3 mM	2.48350922527379	2.55349898923775	YBR130C-0-2-25
SHE3	YBR130C	10	52.1159229129612	Arsenite, 3 mM	2.64995048631132	2.51825387142312	YBR130C-0-2-25
SHE3	YBR130C	11	57.9814193532116	Arsenite, 3 mM	2.37017310402632	2.51826336559013	YBR130C-0-2-25
SHE3	YBR130C	12	63.0357512271676	Arsenite, 3 mM	2.61119642468242	2.53199231230196	YBR130C-0-2-25
SHE3	YBR130C	13	67.6690319270358	Arsenite, 3 mM	2.5080299394272	2.55818520782677	YBR130C-0-2-25
SHE3	YBR130C	14	72.5171769658457	Arsenite, 3 mM	2.53971228064736	2.57162409400031	YBR130C-0-2-25
SHE3	YBR130C	15	77.5109460908103	Arsenite, 3 mM	2.80330903326215	2.58569019649616	YBR130C-0-2-25
SHE3	YBR130C	16	83.0342065839407	Arsenite, 3 mM	2.47617152868475	2.60058643072302	YBR130C-0-2-25
SHE3	YBR130C	17	87.9660892404125	Arsenite, 3 mM	2.6253639113207	2.61324420675532	YBR130C-0-2-25
SHE3	YBR130C	18	93.0591086864562	Arsenite, 3 mM	2.60681441033927	2.62371652155626	YBR130C-0-2-25
SHE3	YBR130C	19	98.196458114425	Arsenite, 3 mM	2.64561430483913	2.63283828659934	YBR130C-0-2-25
SHE3	YBR130C	1	5.57570132494444	Arsenite, 3 mM	2.83818928757833	3.02634247924555	YBR130C-0-3-24
SHE3	YBR130C	2	10.1072729587118	Arsenite, 3 mM	3.3489018454876	2.95872279190352	YBR130C-0-3-24
SHE3	YBR130C	3	15.323707540191	Arsenite, 3 mM	2.71220215387598	2.88647676677032	YBR130C-0-3-24
SHE3	YBR130C	4	20.8273990979951	Arsenite, 3 mM	2.78285437443005	2.81413431131571	YBR130C-0-3-24
SHE3	YBR130C	5	26.1583667915576	Arsenite, 3 mM	2.6929010562518	2.74919812505059	YBR130C-0-3-24
SHE3	YBR130C	6	31.7858067032486	Arsenite, 3 mM	2.67779904752598	2.68368741194106	YBR130C-0-3-24
SHE3	YBR130C	7	36.8709565396191	Arsenite, 3 mM	2.80490356451164	2.6323838318053	YBR130C-0-3-24
SHE3	YBR130C	8	42.3098622435194	Arsenite, 3 mM	2.58353787063289	2.59064723408233	YBR130C-0-3-24
SHE3	YBR130C	9	47.9271156043714	Arsenite, 3 mM	2.42731765844621	2.54426791620415	YBR130C-0-3-24
SHE3	YBR130C	10	52.8466729801868	Arsenite, 3 mM	2.55930610745428	2.52057893718071	YBR130C-0-3-24
SHE3	YBR130C	11	58.4032294085583	Arsenite, 3 mM	2.49381135404815	2.56061472679042	YBR130C-0-3-24
SHE3	YBR130C	12	63.4597692920489	Arsenite, 3 mM	2.54595088759735	2.61202097463059	YBR130C-0-3-24
SHE3	YBR130C	13	67.8304922844219	Arsenite, 3 mM	2.74703757481272	2.67215378858044	YBR130C-0-3-24
SHE3	YBR130C	14	72.4864401905405	Arsenite, 3 mM	2.72208167154438	2.7014223877701	YBR130C-0-3-24
SHE3	YBR130C	15	77.3047151935856	Arsenite, 3 mM	2.88071625218912	2.72273800539108	YBR130C-0-3-24
SHE3	YBR130C	16	82.4668922342253	Arsenite, 3 mM	2.67355043757262	2.7328921614119	YBR130C-0-3-24
SHE3	YBR130C	17	87.2173666480715	Arsenite, 3 mM	2.79205212634679	2.73168522572463	YBR130C-0-3-24
SHE3	YBR130C	18	92.5927446243163	Arsenite, 3 mM	2.53722029423482	2.71409160566691	YBR130C-0-3-24
SHE3	YBR130C	19	97.4901923747338	Arsenite, 3 mM	2.77414264338802	2.68517117890463	YBR130C-0-3-24
CCZ1	YBR131W	1	4.5565524542381	Arsenite, 3 mM	4.04118384720818	3.96085563927014	YBR131W-0-2-20
CCZ1	YBR131W	2	8.4809214037493	Arsenite, 3 mM	3.88767856900226	3.73942118839754	YBR131W-0-2-20
CCZ1	YBR131W	3	13.1840253033401	Arsenite, 3 mM	3.13446935413883	3.50831625913498	YBR131W-0-2-20
CCZ1	YBR131W	4	17.852648205113	Arsenite, 3 mM	3.26638915652479	3.31248683317888	YBR131W-0-2-20
CCZ1	YBR131W	5	22.3104356163874	Arsenite, 3 mM	3.27966281529724	3.15495024526391	YBR131W-0-2-20
CCZ1	YBR131W	6	27.2222886109818	Arsenite, 3 mM	2.89463403184674	3.02522159720727	YBR131W-0-2-20
CCZ1	YBR131W	7	31.5080942327204	Arsenite, 3 mM	3.1440230599752	2.93867689647366	YBR131W-0-2-20
CCZ1	YBR131W	8	36.3423290161996	Arsenite, 3 mM	2.88086584551777	2.85881120035017	YBR131W-0-2-20
CCZ1	YBR131W	9	41.4987631033897	Arsenite, 3 mM	2.68258365262562	2.77897155683253	YBR131W-0-2-20
CCZ1	YBR131W	10	46.4098225606263	Arsenite, 3 mM	2.76887735412483	2.7402036666007	YBR131W-0-2-20
CCZ1	YBR131W	11	52.0208316633615	Arsenite, 3 mM	2.50858913376711	2.82264882723326	YBR131W-0-2-20
CCZ1	YBR131W	12	56.5664613866842	Arsenite, 3 mM	3.12017537413461	2.90222586375882	YBR131W-0-2-20
CCZ1	YBR131W	13	60.8414838762447	Arsenite, 3 mM	2.77086577199458	2.96246474815877	YBR131W-0-2-20
CCZ1	YBR131W	14	64.8934046000952	Arsenite, 3 mM	3.32151650061926	2.98989102376754	YBR131W-0-2-20
CCZ1	YBR131W	15	69.4365735222772	Arsenite, 3 mM	3.30490075680756	3.01630700780086	YBR131W-0-2-20
CCZ1	YBR131W	16	74.6875395487631	Arsenite, 3 mM	2.61718485848841	3.0498567330904	YBR131W-0-2-20
CCZ1	YBR131W	17	79.3140948624422	Arsenite, 3 mM	3.04576461777566	3.07350087370908	YBR131W-0-2-20
CCZ1	YBR131W	18	83.8992544435886	Arsenite, 3 mM	2.99780091615671	3.08961163222166	YBR131W-0-2-20
CCZ1	YBR131W	19	88.4189473820022	Arsenite, 3 mM	3.25356095218178	3.10054885742579	YBR131W-0-2-20
CCZ1	YBR131W	1	4.52050349177442	Arsenite, 3 mM	4.04026990352298	4.02625101403339	YBR131W-0-2-21
CCZ1	YBR131W	2	8.38077999884057	Arsenite, 3 mM	4.03832982256269	3.76874051128086	YBR131W-0-2-21
CCZ1	YBR131W	3	13.1351718706852	Arsenite, 3 mM	3.13155747085388	3.49368677453284	YBR131W-0-2-21
CCZ1	YBR131W	4	18.0399883504422	Arsenite, 3 mM	3.07718961255759	3.25472768590107	YBR131W-0-2-21
CCZ1	YBR131W	5	22.5747612605508	Arsenite, 3 mM	3.24078266706829	3.07159536440655	YBR131W-0-2-21
CCZ1	YBR131W	6	27.6177601209312	Arsenite, 3 mM	2.86448919788363	2.92353640448644	YBR131W-0-2-21
CCZ1	YBR131W	7	32.0316011438227	Arsenite, 3 mM	2.95022536873136	2.8285198989772	YBR131W-0-2-21
CCZ1	YBR131W	8	37.0096615571374	Arsenite, 3 mM	2.72021358690634	2.76496073232489	YBR131W-0-2-21
CCZ1	YBR131W	9	42.2910732969231	Arsenite, 3 mM	2.62663592685512	2.69003989034898	YBR131W-0-2-21
CCZ1	YBR131W	10	47.0830764647677	Arsenite, 3 mM	2.71312115822045	2.6442230227393	YBR131W-0-2-21
CCZ1	YBR131W	11	52.4463077760787	Arsenite, 3 mM	2.55736870755872	2.65218682513956	YBR131W-0-2-21
CCZ1	YBR131W	12	57.3726090168237	Arsenite, 3 mM	2.70510264214127	2.6761005556867	YBR131W-0-2-21
CCZ1	YBR131W	13	61.4908796332564	Arsenite, 3 mM	2.73161442976647	2.70204525761842	YBR131W-0-2-21
CCZ1	YBR131W	14	65.9387518564034	Arsenite, 3 mM	2.62188821390671	2.7128202068315	YBR131W-0-2-21
CCZ1	YBR131W	15	70.4648556746951	Arsenite, 3 mM	2.96222207490409	2.72202608485219	YBR131W-0-2-21
CCZ1	YBR131W	16	75.5373656328296	Arsenite, 3 mM	2.62680782813263	2.72913530904484	YBR131W-0-2-21
CCZ1	YBR131W	17	80.3082118787748	Arsenite, 3 mM	2.73108524669595	2.73285764464972	YBR131W-0-2-21
CCZ1	YBR131W	18	85.1288674755307	Arsenite, 3 mM	2.68863037659022	2.73131804242601	YBR131W-0-2-21
CCZ1	YBR131W	19	89.8789034550951	Arsenite, 3 mM	2.75649181534521	2.72598280897416	YBR131W-0-2-21
CCZ1	YBR131W	1	4.5556173747007	Arsenite, 3 mM	3.9854219467313	3.95488965130761	YBR131W-0-3-20
CCZ1	YBR131W	2	8.41758125177097	Arsenite, 3 mM	3.93381980537016	3.68764229247262	YBR131W-0-3-20
CCZ1	YBR131W	3	13.2463436402466	Arsenite, 3 mM	3.05014869103264	3.39786180425787	YBR131W-0-3-20
CCZ1	YBR131W	4	17.990778956171	Arsenite, 3 mM	3.0136737765443	3.157168473969	YBR131W-0-3-20
CCZ1	YBR131W	5	22.610217007819	Arsenite, 3 mM	3.06739975392855	2.96101736960196	YBR131W-0-3-20
CCZ1	YBR131W	6	27.8396593172537	Arsenite, 3 mM	2.66451213625112	2.79801404518011	YBR131W-0-3-20
CCZ1	YBR131W	7	32.5909815163403	Arsenite, 3 mM	2.8420844513096	2.68876406497201	YBR131W-0-3-20
CCZ1	YBR131W	8	37.2233927288843	Arsenite, 3 mM	2.71515510493368	2.61454971874251	YBR131W-0-3-20
CCZ1	YBR131W	9	42.6588642287477	Arsenite, 3 mM	2.40509331208281	2.52016301139796	YBR131W-0-3-20
CCZ1	YBR131W	10	47.4879628316534	Arsenite, 3 mM	2.49506107273648	2.46771731713768	YBR131W-0-3-20
CCZ1	YBR131W	11	53.016435012331	Arsenite, 3 mM	2.31609802438426	2.49294810903091	YBR131W-0-3-20
CCZ1	YBR131W	12	57.8745758683657	Arsenite, 3 mM	2.59899594478728	2.53836443721158	YBR131W-0-3-20
CCZ1	YBR131W	13	62.0210217920335	Arsenite, 3 mM	2.56292311420547	2.5939685722486	YBR131W-0-3-20
CCZ1	YBR131W	14	66.3997222163466	Arsenite, 3 mM	2.74979680970521	2.62958689275377	YBR131W-0-3-20
CCZ1	YBR131W	15	70.9403383220818	Arsenite, 3 mM	2.88759492781655	2.66834824846568	YBR131W-0-3-20
CCZ1	YBR131W	16	76.2088047245022	Arsenite, 3 mM	2.53009392791476	2.71545021507361	YBR131W-0-3-20
CCZ1	YBR131W	17	80.8144958664488	Arsenite, 3 mM	2.77095120695881	2.75689560575983	YBR131W-0-3-20
CCZ1	YBR131W	18	85.7435857380892	Arsenite, 3 mM	2.67151662804931	2.79776913095028	YBR131W-0-3-20
CCZ1	YBR131W	19	90.0218805419251	Arsenite, 3 mM	2.93480739928181	2.83253736558227	YBR131W-0-3-20
HSL7	YBR133C	1	3.31643471832033	Arsenite, 3 mM	5.54402567291893	4.55388824818304	YBR133C-2-8-28
HSL7	YBR133C	2	9.35755016024337	Arsenite, 3 mM	2.5031386184545	3.9320137393492	YBR133C-2-8-28
HSL7	YBR133C	3	14.1584657588508	Arsenite, 3 mM	3.63390480180555	3.55582942789021	YBR133C-2-8-28
HSL7	YBR133C	4	19.7536700420728	Arsenite, 3 mM	2.88401983895671	3.25018904382067	YBR133C-2-8-28
HSL7	YBR133C	5	24.767113523304	Arsenite, 3 mM	3.16548316918329	3.0738387840855	YBR133C-2-8-28
HSL7	YBR133C	6	29.2548577304186	Arsenite, 3 mM	3.47796151197523	3.05843877485199	YBR133C-2-8-28
HSL7	YBR133C	7	34.8801634054108	Arsenite, 3 mM	2.88958147206547	3.12428697955289	YBR133C-2-8-28
HSL7	YBR133C	8	40.2177119504452	Arsenite, 3 mM	2.79384892731043	3.0927853958911	YBR133C-2-8-28
HSL7	YBR133C	9	44.3032556404321	Arsenite, 3 mM	3.36702388837532	3.06157824156551	YBR133C-2-8-28
HSL7	YBR133C	10	48.9742713155802	Arsenite, 3 mM	3.14823673792177	3.01912603586358	YBR133C-2-8-28
HSL7	YBR133C	11	53.249975393367	Arsenite, 3 mM	2.84401220711154	2.98181351397314	YBR133C-2-8-28
HSL7	YBR133C	12	58.3854319829965	Arsenite, 3 mM	2.99381807903053	2.9315288771682	YBR133C-2-8-28
HSL7	YBR133C	13	63.2535025172225	Arsenite, 3 mM	2.74561980267411	2.84401720979106	YBR133C-2-8-28
HSL7	YBR133C	14	67.8329834814911	Arsenite, 3 mM	2.77552197911809	2.77666257508523	YBR133C-2-8-28
HSL7	YBR133C	15	72.7455091645317	Arsenite, 3 mM	2.76140192442322	2.708158500078	YBR133C-2-8-28
HSL7	YBR133C	16	77.8135779256153	Arsenite, 3 mM	2.6017803569377	2.64917658145393	YBR133C-2-8-28
HSL7	YBR133C	17	83.0131559383353	Arsenite, 3 mM	2.48113446252908	2.593973070932	YBR133C-2-8-28
HSL7	YBR133C	18	87.8688703068208	Arsenite, 3 mM	2.68624669349825	2.54942907677341	YBR133C-2-8-28
HSL7	YBR133C	19	93.4460428937265	Arsenite, 3 mM	2.47028736768377	2.50528800992707	YBR133C-2-8-28
HSL7	YBR133C	1	3.29302136135993	Arsenite, 3 mM	5.7828571164666	4.83462481140875	YBR133C-2-8-29
HSL7	YBR133C	2	8.20510854088584	Arsenite, 3 mM	3.12952627810197	4.19553574073277	YBR133C-2-8-29
HSL7	YBR133C	3	13.1554209720745	Arsenite, 3 mM	3.45817775337747	3.66525751185651	YBR133C-2-8-29
HSL7	YBR133C	4	18.6131280550418	Arsenite, 3 mM	2.93410714053511	3.21004402364163	YBR133C-2-8-29
HSL7	YBR133C	5	23.6923756323622	Arsenite, 3 mM	2.98391151953689	2.89160519186269	YBR133C-2-8-29
HSL7	YBR133C	6	28.6195044950223	Arsenite, 3 mM	2.91921337353777	2.73626030979285	YBR133C-2-8-29
HSL7	YBR133C	7	34.3169418521009	Arsenite, 3 mM	2.7047467400939	2.66270880896839	YBR133C-2-8-29
HSL7	YBR133C	8	40.2862916875185	Arsenite, 3 mM	2.2761770790594	2.58752211078866	YBR133C-2-8-29
HSL7	YBR133C	9	44.7405573330403	Arsenite, 3 mM	2.77249365875034	2.53237545744786	YBR133C-2-8-29
HSL7	YBR133C	10	49.7594804634497	Arsenite, 3 mM	2.44009520658311	2.4848087058262	YBR133C-2-8-29
HSL7	YBR133C	11	54.2520415854387	Arsenite, 3 mM	2.48382941226617	2.46379731873094	YBR133C-2-8-29
HSL7	YBR133C	12	59.7907245687227	Arsenite, 3 mM	2.48577480994302	2.45220978508502	YBR133C-2-8-29
HSL7	YBR133C	13	64.9630840619816	Arsenite, 3 mM	2.39972138519489	2.43816938936115	YBR133C-2-8-29
HSL7	YBR133C	14	70.0322736948254	Arsenite, 3 mM	2.32284413767822	2.4111003768554	YBR133C-2-8-29
HSL7	YBR133C	15	75.1667295791416	Arsenite, 3 mM	2.4938645666561	2.38393272593018	YBR133C-2-8-29
HSL7	YBR133C	16	80.3746765408925	Arsenite, 3 mM	2.41658781273199	2.36030544475802	YBR133C-2-8-29
HSL7	YBR133C	17	85.8216833462671	Arsenite, 3 mM	2.25098983752774	2.33683879115581	YBR133C-2-8-29
HSL7	YBR133C	18	91.0253067948933	Arsenite, 3 mM	2.27926684489208	2.31574076825208	YBR133C-2-8-29
HSL7	YBR133C	19	96.4397248718913	Arsenite, 3 mM	2.33535664880194	2.2948599886578	YBR133C-2-8-29
HSL7	YBR133C	1	3.24043726874837	Arsenite, 3 mM	6.07578841960576	4.88707606138142	YBR133C-2-9-28
HSL7	YBR133C	2	8.35959665538612	Arsenite, 3 mM	2.92927114961622	4.23428693122176	YBR133C-2-9-28
HSL7	YBR133C	3	13.4605694432148	Arsenite, 3 mM	3.28467508090768	3.7006207354167	YBR133C-2-9-28
HSL7	YBR133C	4	18.7846026507331	Arsenite, 3 mM	3.04454024683169	3.2643525759826	YBR133C-2-9-28
HSL7	YBR133C	5	23.8441658853064	Arsenite, 3 mM	3.10711002489263	2.94721343497322	YBR133C-2-9-28
HSL7	YBR133C	6	28.6465080914044	Arsenite, 3 mM	3.05849821985941	2.79510468131727	YBR133C-2-9-28
HSL7	YBR133C	7	34.3318392725329	Arsenite, 3 mM	2.71198949513887	2.71408024829931	YBR133C-2-9-28
HSL7	YBR133C	8	40.3912166978128	Arsenite, 3 mM	2.29905157487868	2.61692751907475	YBR133C-2-9-28
HSL7	YBR133C	9	45.0265782941155	Arsenite, 3 mM	2.74382680325442	2.51457290828288	YBR133C-2-9-28
HSL7	YBR133C	10	50.188204401534	Arsenite, 3 mM	2.43743527892038	2.41341382138955	YBR133C-2-9-28
HSL7	YBR133C	11	55.0924577098938	Arsenite, 3 mM	2.2981166549368	2.36407452559494	YBR133C-2-9-28
HSL7	YBR133C	12	61.0732778358507	Arsenite, 3 mM	2.3642951676412	2.32683889828339	YBR133C-2-9-28
HSL7	YBR133C	13	66.6293067823739	Arsenite, 3 mM	2.22605042944663	2.29448821673815	YBR133C-2-9-28
HSL7	YBR133C	14	71.9459942420753	Arsenite, 3 mM	2.22866304444548	2.2572362046916	YBR133C-2-9-28
HSL7	YBR133C	15	77.3272824092607	Arsenite, 3 mM	2.38589638283333	2.23621904420903	YBR133C-2-9-28
HSL7	YBR133C	16	82.7627206650745	Arsenite, 3 mM	2.25596581901796	2.2456086951022	YBR133C-2-9-28
HSL7	YBR133C	17	88.5453555487278	Arsenite, 3 mM	2.12643375846189	2.27723357512079	YBR133C-2-9-28
HSL7	YBR133C	18	94.1625522085471	Arsenite, 3 mM	2.19073915315513	2.33148566262706	YBR133C-2-9-28
HSL7	YBR133C	19	99.6224979035107	Arsenite, 3 mM	2.55726587518111	2.40526225574806	YBR133C-2-9-28
HSL7	YBR133C	1	2.85075845149481	Arsenite, 3 mM	7.64511619818484	5.92934143569461	YBR133C-3-8-29
HSL7	YBR133C	2	7.09386890769393	Arsenite, 3 mM	3.5036249036528	5.00109925976891	YBR133C-3-8-29
HSL7	YBR133C	3	12.2489806054933	Arsenite, 3 mM	3.17125236908909	4.07990370618896	YBR133C-3-8-29
HSL7	YBR133C	4	17.0016008263106	Arsenite, 3 mM	3.32654010081388	3.42432179333497	YBR133C-3-8-29
HSL7	YBR133C	5	22.1662681890452	Arsenite, 3 mM	2.83366027465865	2.89176356484431	YBR133C-3-8-29
HSL7	YBR133C	6	27.9891728599229	Arsenite, 3 mM	2.48846317492723	2.6200028807258	YBR133C-3-8-29
HSL7	YBR133C	7	33.6502476148249	Arsenite, 3 mM	2.58717608101517	2.54276418471513	YBR133C-3-8-29
HSL7	YBR133C	8	39.1204834573259	Arsenite, 3 mM	2.51012228708571	2.57854302286091	YBR133C-3-8-29
HSL7	YBR133C	9	43.9693248352475	Arsenite, 3 mM	2.89667581716875	2.55558104476744	YBR133C-3-8-29
HSL7	YBR133C	10	49.1391790808857	Arsenite, 3 mM	2.47199888872427	2.53843320381704	YBR133C-3-8-29
HSL7	YBR133C	11	53.9537626792767	Arsenite, 3 mM	2.3966369324629	2.47254848379272	YBR133C-3-8-29
HSL7	YBR133C	12	59.6818156309087	Arsenite, 3 mM	2.4668374550216	2.38936163070529	YBR133C-3-8-29
HSL7	YBR133C	13	65.1156560249291	Arsenite, 3 mM	2.32258309460488	2.29021698331716	YBR133C-3-8-29
HSL7	YBR133C	14	71.3111586821633	Arsenite, 3 mM	2.06645085842614	2.24238515993229	YBR133C-3-8-29
HSL7	YBR133C	15	76.9703576984366	Arsenite, 3 mM	2.26327021739628	2.22208556719416	YBR133C-3-8-29
HSL7	YBR133C	16	82.8657118413501	Arsenite, 3 mM	2.23098331675567	2.22401055861789	YBR133C-3-8-29
HSL7	YBR133C	17	88.9856833842217	Arsenite, 3 mM	2.16618670916242	2.25068439535521	YBR133C-3-8-29
HSL7	YBR133C	18	93.7628001864798	Arsenite, 3 mM	2.51807055175641	2.28990917955772	YBR133C-3-8-29
HSL7	YBR133C	19	99.3408060430048	Arsenite, 3 mM	2.23685865879854	2.35555197696132	YBR133C-3-8-29
YBR134W	YBR134W	1	5.75970339135172	Arsenite, 3 mM	2.72736673893268	2.85607458961832	YBR134W-0-2-12
YBR134W	YBR134W	2	10.4512571328323	Arsenite, 3 mM	2.97005395801556	2.82911666318776	YBR134W-0-2-12
YBR134W	YBR134W	3	15.7254457702351	Arsenite, 3 mM	2.89713010286227	2.79324143659953	YBR134W-0-2-12
YBR134W	YBR134W	4	21.1712554825389	Arsenite, 3 mM	2.65152768061211	2.74935172025604	YBR134W-0-2-12
YBR134W	YBR134W	5	26.2959124505256	Arsenite, 3 mM	2.73295017534726	2.70416881131455	YBR134W-0-2-12
YBR134W	YBR134W	6	31.8186075572656	Arsenite, 3 mM	2.50272613517999	2.64118609905328	YBR134W-0-2-12
YBR134W	YBR134W	7	36.7699143542327	Arsenite, 3 mM	2.82242899111124	2.58443342422056	YBR134W-0-2-12
YBR134W	YBR134W	8	41.9070376901261	Arsenite, 3 mM	2.57571769962674	2.53255242689886	YBR134W-0-2-12
YBR134W	YBR134W	9	47.9885360513714	Arsenite, 3 mM	2.321142701624	2.47361269069871	YBR134W-0-2-12
YBR134W	YBR134W	10	53.2870080916604	Arsenite, 3 mM	2.4517199023091	2.44506332843199	YBR134W-0-2-12
YBR134W	YBR134W	11	58.4218487481822	Arsenite, 3 mM	2.39819326502471	2.48576167046378	YBR134W-0-2-12
YBR134W	YBR134W	12	63.4226166673405	Arsenite, 3 mM	2.68156020845869	2.53817655354408	YBR134W-0-2-12
YBR134W	YBR134W	13	68.6385338575315	Arsenite, 3 mM	2.31853068994656	2.60480831726115	YBR134W-0-2-12
YBR134W	YBR134W	14	72.9648246448401	Arsenite, 3 mM	2.83160971797758	2.63176646598126	YBR134W-0-2-12
YBR134W	YBR134W	15	77.4941305305335	Arsenite, 3 mM	3.00364866924435	2.65334252143606	YBR134W-0-2-12
YBR134W	YBR134W	16	83.4004376164149	Arsenite, 3 mM	2.35747896940396	2.66943553244217	YBR134W-0-2-12
YBR134W	YBR134W	17	88.6258318158366	Arsenite, 3 mM	2.70564148264903	2.67139568912506	YBR134W-0-2-12
YBR134W	YBR134W	18	93.9114535185472	Arsenite, 3 mM	2.64919437624092	2.6574205692716	YBR134W-0-2-12
YBR134W	YBR134W	19	98.9287754377251	Arsenite, 3 mM	2.65717068945895	2.63206127871137	YBR134W-0-2-12
YBR134W	YBR134W	1	6.24696630084129	Arsenite, 3 mM	2.59357353274672	2.74605445133641	YBR134W-0-2-13
YBR134W	YBR134W	2	10.9095926035703	Arsenite, 3 mM	2.93524037131254	2.75554052892695	YBR134W-0-2-13
YBR134W	YBR134W	3	16.1542634290978	Arsenite, 3 mM	2.8595027742634	2.75464889048847	YBR134W-0-2-13
YBR134W	YBR134W	4	21.5618316276581	Arsenite, 3 mM	2.61585652951584	2.74046047867802	YBR134W-0-2-13
YBR134W	YBR134W	5	26.4836982544807	Arsenite, 3 mM	2.78563750919932	2.71705370908244	YBR134W-0-2-13
YBR134W	YBR134W	6	31.972098922047	Arsenite, 3 mM	2.51617974575716	2.67079465500852	YBR134W-0-2-13
YBR134W	YBR134W	7	36.9490155246262	Arsenite, 3 mM	2.71186879644063	2.62053393250657	YBR134W-0-2-13
YBR134W	YBR134W	8	41.8599872879306	Arsenite, 3 mM	2.70654898781367	2.56929004258307	YBR134W-0-2-13
YBR134W	YBR134W	9	47.5230157262848	Arsenite, 3 mM	2.43773147458942	2.51109241785844	YBR134W-0-2-13
YBR134W	YBR134W	10	52.8690762674581	Arsenite, 3 mM	2.44422056908803	2.45964224878313	YBR134W-0-2-13
YBR134W	YBR134W	11	58.2347424082015	Arsenite, 3 mM	2.29193420942413	2.41532174836392	YBR134W-0-2-13
YBR134W	YBR134W	12	63.5179276555055	Arsenite, 3 mM	2.46638072231724	2.37687314338052	YBR134W-0-2-13
YBR134W	YBR134W	13	68.6657567953589	Arsenite, 3 mM	2.40531446821979	2.35318856743214	YBR134W-0-2-13
YBR134W	YBR134W	14	73.9542398070821	Arsenite, 3 mM	2.30154464910417	2.34020748690528	YBR134W-0-2-13
YBR134W	YBR134W	15	79.4737081539028	Arsenite, 3 mM	2.4212392185702	2.33429865129049	YBR134W-0-2-13
YBR134W	YBR134W	16	85.7844972067744	Arsenite, 3 mM	2.14578991339923	2.33241700401573	YBR134W-0-2-13
YBR134W	YBR134W	17	91.1797009654513	Arsenite, 3 mM	2.43547373285963	2.33700791153395	YBR134W-0-2-13
YBR134W	YBR134W	18	96.6807138901011	Arsenite, 3 mM	2.40348279339082	2.34677334698791	YBR134W-0-2-13
YBR134W	YBR134W	19	102.401349724153	Arsenite, 3 mM	2.32042863063034	2.36335978136903	YBR134W-0-2-13
YBR134W	YBR134W	1	6.46405910624586	Arsenite, 3 mM	2.44586951543579	2.65602140893117	YBR134W-0-3-12
YBR134W	YBR134W	2	11.0171431711779	Arsenite, 3 mM	2.93180898541901	2.65859142586647	YBR134W-0-3-12
YBR134W	YBR134W	3	16.3294065622767	Arsenite, 3 mM	2.69349082737796	2.65079530844886	YBR134W-0-3-12
YBR134W	YBR134W	4	21.7584675738055	Arsenite, 3 mM	2.56089508169356	2.63036916093872	YBR134W-0-3-12
YBR134W	YBR134W	5	26.916043366677	Arsenite, 3 mM	2.65731091609208	2.60138321959116	YBR134W-0-3-12
YBR134W	YBR134W	6	32.6321834007558	Arsenite, 3 mM	2.37823464013735	2.54867045598627	YBR134W-0-3-12
YBR134W	YBR134W	7	38.1051141370149	Arsenite, 3 mM	2.66423558414277	2.49055795421392	YBR134W-0-3-12
YBR134W	YBR134W	8	43.7819759984177	Arsenite, 3 mM	2.4914660189685	2.43219694705667	YBR134W-0-3-12
YBR134W	YBR134W	9	49.9852847953106	Arsenite, 3 mM	2.2758785364288	2.36274722139287	YBR134W-0-3-12
YBR134W	YBR134W	10	55.4426279844763	Arsenite, 3 mM	2.3231656281495	2.3157169526049	YBR134W-0-3-12
YBR134W	YBR134W	11	61.0076540892235	Arsenite, 3 mM	2.19736903676272	2.31046425367223	YBR134W-0-3-12
YBR134W	YBR134W	12	66.8019377260793	Arsenite, 3 mM	2.42576696641699	2.31547137686254	YBR134W-0-3-12
YBR134W	YBR134W	13	72.6999971950521	Arsenite, 3 mM	2.11119293006376	2.33800641930746	YBR134W-0-3-12
YBR134W	YBR134W	14	77.6444944495632	Arsenite, 3 mM	2.59483690191239	2.34490120949427	YBR134W-0-3-12
YBR134W	YBR134W	15	83.210897011117	Arsenite, 3 mM	2.51163694598604	2.35287407989137	YBR134W-0-3-12
YBR134W	YBR134W	16	89.9583171254837	Arsenite, 3 mM	2.10097103830757	2.36090260096271	YBR134W-0-3-12
YBR134W	YBR134W	17	95.8113536045749	Arsenite, 3 mM	2.4524753575784	2.3660498618314	YBR134W-0-3-12
YBR134W	YBR134W	18	101.599952156906	Arsenite, 3 mM	2.34662972506503	2.3669112946201	YBR134W-0-3-12
YBR134W	YBR134W	19	107.549921247367	Arsenite, 3 mM	2.38243407973828	2.36548802419385	YBR134W-0-3-12
YBR137W	YBR137W	1	4.40132785783486	Arsenite, 3 mM	3.79272378083328	3.52357918600707	YBR137W-0-2-8
YBR137W	YBR137W	2	9.08640060489434	Arsenite, 3 mM	3.27534347670944	3.28683048356193	YBR137W-0-2-8
YBR137W	YBR137W	3	14.4057646719423	Arsenite, 3 mM	2.70519710791669	3.07781389909573	YBR137W-0-2-8
YBR137W	YBR137W	4	19.6962900037647	Arsenite, 3 mM	2.74508087785041	2.92656360182855	YBR137W-0-2-8
YBR137W	YBR137W	5	24.560095604816	Arsenite, 3 mM	2.75257258971071	2.82776813951537	YBR137W-0-2-8
YBR137W	YBR137W	6	29.7324071241617	Arsenite, 3 mM	2.72829284690585	2.79283383475486	YBR137W-0-2-8
YBR137W	YBR137W	7	34.7066437495295	Arsenite, 3 mM	2.86710946396575	2.79296667051515	YBR137W-0-2-8
YBR137W	YBR137W	8	38.8948784533787	Arsenite, 3 mM	3.17911228662105	2.81995933701457	YBR137W-0-2-8
YBR137W	YBR137W	9	44.482316546036	Arsenite, 3 mM	2.59417339384482	2.76794665337732	YBR137W-0-2-8
YBR137W	YBR137W	10	49.1560356355645	Arsenite, 3 mM	2.82943831473425	2.73807054760353	YBR137W-0-2-8
YBR137W	YBR137W	11	54.754213121722	Arsenite, 3 mM	2.28612447061479	2.78015623516643	YBR137W-0-2-8
YBR137W	YBR137W	12	59.5278870328069	Arsenite, 3 mM	3.16724311426047	2.82098444469854	YBR137W-0-2-8
YBR137W	YBR137W	13	67.3430199810914	Arsenite, 3 mM	2.29779264159136	2.90517062958511	YBR137W-0-2-8
YBR137W	YBR137W	14	70.8381715595966	Arsenite, 3 mM	3.74018928844067	2.90861288398899	YBR137W-0-2-8
YBR137W	YBR137W	15	75.2430656166266	Arsenite, 3 mM	3.15685843418268	2.90621023859292	YBR137W-0-2-8
YBR137W	YBR137W	16	81.0613694374644	Arsenite, 3 mM	2.40215648237907	2.90188924408427	YBR137W-0-2-8
YBR137W	YBR137W	17	86.1751262666288	Arsenite, 3 mM	2.90018955256962	2.88610641068108	YBR137W-0-2-8
YBR137W	YBR137W	18	91.4534384772965	Arsenite, 3 mM	2.63571751836719	2.85456228088277	YBR137W-0-2-8
YBR137W	YBR137W	19	95.9525630691769	Arsenite, 3 mM	3.05294065477984	2.81810287712659	YBR137W-0-2-8
YBR137W	YBR137W	1	4.36698580978068	Arsenite, 3 mM	3.98438885990614	3.70768459703789	YBR137W-0-2-9
YBR137W	YBR137W	2	8.94642646028949	Arsenite, 3 mM	3.4086207118707	3.43319036585528	YBR137W-0-2-9
YBR137W	YBR137W	3	14.1456556836203	Arsenite, 3 mM	2.79775753653234	3.17487757998912	YBR137W-0-2-9
YBR137W	YBR137W	4	19.3190902173295	Arsenite, 3 mM	2.84029424392649	2.96898155245929	YBR137W-0-2-9
YBR137W	YBR137W	5	24.1820858420813	Arsenite, 3 mM	2.75713278718802	2.8147968202532	YBR137W-0-2-9
YBR137W	YBR137W	6	29.5472433412882	Arsenite, 3 mM	2.60069205287053	2.70993635985938	YBR137W-0-2-9
YBR137W	YBR137W	7	34.628481067525	Arsenite, 3 mM	2.76531984672782	2.64744010361277	YBR137W-0-2-9
YBR137W	YBR137W	8	39.1152917740973	Arsenite, 3 mM	2.99201553405807	2.64316174686193	YBR137W-0-2-9
YBR137W	YBR137W	9	45.3243211711569	Arsenite, 3 mM	2.35026381300397	2.54662004544156	YBR137W-0-2-9
YBR137W	YBR137W	10	51.0051668060201	Arsenite, 3 mM	2.40847115330619	2.47784542266977	YBR137W-0-2-9
YBR137W	YBR137W	11	56.2133169127008	Arsenite, 3 mM	2.37001526846812	2.47225476266801	YBR137W-0-2-9
YBR137W	YBR137W	12	61.6361123173202	Arsenite, 3 mM	2.663849961517	2.48492648516282	YBR137W-0-2-9
YBR137W	YBR137W	13	68.5620749941566	Arsenite, 3 mM	2.14714230806064	2.56513785073947	YBR137W-0-2-9
YBR137W	YBR137W	14	72.9412938406844	Arsenite, 3 mM	2.90332962084858	2.59346297241894	YBR137W-0-2-9
YBR137W	YBR137W	15	77.6817518954741	Arsenite, 3 mM	2.99450245163829	2.61870626038154	YBR137W-0-2-9
YBR137W	YBR137W	16	84.0789647335103	Arsenite, 3 mM	2.28320517757965	2.63056977619466	YBR137W-0-2-9
YBR137W	YBR137W	17	89.4852943435629	Arsenite, 3 mM	2.78854052850843	2.62710865336203	YBR137W-0-2-9
YBR137W	YBR137W	18	94.8987120845472	Arsenite, 3 mM	2.60146403251114	2.60384524800353	YBR137W-0-2-9
YBR137W	YBR137W	19	100.518476683548	Arsenite, 3 mM	2.52709159478376	2.56373553367904	YBR137W-0-2-9
YBR137W	YBR137W	1	4.2475080066427	Arsenite, 3 mM	3.8384636901288	3.48374335640671	YBR137W-0-3-8
YBR137W	YBR137W	2	8.97612847006646	Arsenite, 3 mM	3.03204885917511	3.2351270409311	YBR137W-0-3-8
YBR137W	YBR137W	3	14.2284973035568	Arsenite, 3 mM	2.6837737783867	3.01125528285073	YBR137W-0-3-8
YBR137W	YBR137W	4	19.3454949056211	Arsenite, 3 mM	2.7579153554619	2.84178347212793	YBR137W-0-3-8
YBR137W	YBR137W	5	24.1615030336848	Arsenite, 3 mM	2.72079342869183	2.71943952332652	YBR137W-0-3-8
YBR137W	YBR137W	6	29.4641772872408	Arsenite, 3 mM	2.48276726816855	2.65005542615126	YBR137W-0-3-8
YBR137W	YBR137W	7	34.4156352986247	Arsenite, 3 mM	2.78123444742273	2.61809523427262	YBR137W-0-3-8
YBR137W	YBR137W	8	38.7720803392307	Arsenite, 3 mM	2.93998768903198	2.62328179627088	YBR137W-0-3-8
YBR137W	YBR137W	9	44.6327749208611	Arsenite, 3 mM	2.40619304101581	2.56142758973646	YBR137W-0-3-8
YBR137W	YBR137W	10	50.2048479445847	Arsenite, 3 mM	2.2313930361131	2.51161869129198	YBR137W-0-3-8
YBR137W	YBR137W	11	54.9815352708578	Arsenite, 3 mM	2.66665152043246	2.49235616345763	YBR137W-0-3-8
YBR137W	YBR137W	12	59.9680518696223	Arsenite, 3 mM	2.6393144063382	2.48549415906984	YBR137W-0-3-8
YBR137W	YBR137W	13	67.7790045107763	Arsenite, 3 mM	2.08564252251226	2.56160556623737	YBR137W-0-3-8
YBR137W	YBR137W	14	71.8479491803832	Arsenite, 3 mM	2.81844059953965	2.5873697369442	YBR137W-0-3-8
YBR137W	YBR137W	15	76.2510047924514	Arsenite, 3 mM	2.97133933188112	2.61278403173377	YBR137W-0-3-8
YBR137W	YBR137W	16	82.1014598100918	Arsenite, 3 mM	2.3640642403198	2.6310292617598	YBR137W-0-3-8
YBR137W	YBR137W	17	87.1021842092673	Arsenite, 3 mM	2.75915393884255	2.63903373533429	YBR137W-0-3-8
YBR137W	YBR137W	18	91.9444485167615	Arsenite, 3 mM	2.7143992120442	2.6348776121732	YBR137W-0-3-8
YBR137W	YBR137W	19	97.1876094970798	Arsenite, 3 mM	2.52814572157104	2.62071496287461	YBR137W-0-3-8
YBR138C	YBR138C	1	6.08421758267493	Arsenite, 3 mM	2.58622316604207	2.72325139734707	YBR138C-0-2-4
YBR138C	YBR138C	2	11.174553103772	Arsenite, 3 mM	2.91237233930285	2.68530103888521	YBR138C-0-2-4
YBR138C	YBR138C	3	16.7516169099676	Arsenite, 3 mM	2.66815742294077	2.63922418340618	YBR138C-0-2-4
YBR138C	YBR138C	4	22.9556256150953	Arsenite, 3 mM	2.42434687591409	2.58047815496473	YBR138C-0-2-4
YBR138C	YBR138C	5	28.1283638738337	Arsenite, 3 mM	2.5481534618244	2.52686327054868	YBR138C-0-2-4
YBR138C	YBR138C	6	33.7572396674667	Arsenite, 3 mM	2.32887361053281	2.45756917077206	YBR138C-0-2-4
YBR138C	YBR138C	7	39.4560999967371	Arsenite, 3 mM	2.65287617647124	2.38462759626735	YBR138C-0-2-4
YBR138C	YBR138C	8	44.7459936078537	Arsenite, 3 mM	2.38732612104801	2.3088257903427	YBR138C-0-2-4
YBR138C	YBR138C	9	51.4823232364271	Arsenite, 3 mM	2.09614467456081	2.22509603075916	YBR138C-0-2-4
YBR138C	YBR138C	10	57.6198397680887	Arsenite, 3 mM	2.1089564144667	2.1782847913892	YBR138C-0-2-4
YBR138C	YBR138C	11	64.6065029570532	Arsenite, 3 mM	2.0242947784123	2.15742247703885	YBR138C-0-2-4
YBR138C	YBR138C	12	70.4616796172723	Arsenite, 3 mM	2.3560323136161	2.23739711728501	YBR138C-0-2-4
YBR138C	YBR138C	14	81.1392812472657	Arsenite, 3 mM	2.27591219486114	2.36726653321686	YBR138C-0-2-4
YBR138C	YBR138C	15	85.8788823177417	Arsenite, 3 mM	2.86181631636394	2.40200610132158	YBR138C-0-2-4
YBR138C	YBR138C	16	91.9756856975381	Arsenite, 3 mM	2.12470588424269	2.40806714324298	YBR138C-0-2-4
YBR138C	YBR138C	17	97.9086504463557	Arsenite, 3 mM	2.39579809205718	2.39072456426174	YBR138C-0-2-4
YBR138C	YBR138C	18	102.979910020783	Arsenite, 3 mM	2.57435235182926	2.34909057027298	YBR138C-0-2-4
YBR138C	YBR138C	19	109.406852404544	Arsenite, 3 mM	2.12924872081003	2.26820376438714	YBR138C-0-2-4
YBR138C	YBR138C	1	5.52464218072229	Arsenite, 3 mM	2.8218519043851	2.90689058612237	YBR138C-0-2-5
YBR138C	YBR138C	2	10.4960633696934	Arsenite, 3 mM	2.9229975207059	2.79531555180763	YBR138C-0-2-5
YBR138C	YBR138C	3	16.009727546254	Arsenite, 3 mM	2.68810299552479	2.68884229741365	YBR138C-0-2-5
YBR138C	YBR138C	4	21.6414866157212	Arsenite, 3 mM	2.57052904790051	2.59795887961976	YBR138C-0-2-5
YBR138C	YBR138C	5	26.6690383311182	Arsenite, 3 mM	2.57229426465048	2.53371932791004	YBR138C-0-2-5
YBR138C	YBR138C	6	32.0979009017617	Arsenite, 3 mM	2.34347084468424	2.47558723831001	YBR138C-0-2-5
YBR138C	YBR138C	7	37.6714778523128	Arsenite, 3 mM	2.53060991930033	2.4375576350315	YBR138C-0-2-5
YBR138C	YBR138C	8	42.3413183370774	Arsenite, 3 mM	2.64597094805686	2.42689989167413	YBR138C-0-2-5
YBR138C	YBR138C	9	48.6724214371669	Arsenite, 3 mM	2.25603764621821	2.4472814323529	YBR138C-0-2-5
YBR138C	YBR138C	10	54.4777807149855	Arsenite, 3 mM	2.26558703039094	2.54178929656588	YBR138C-0-2-5
YBR138C	YBR138C	11	59.3110755007669	Arsenite, 3 mM	2.94658938321942	2.63514972237112	YBR138C-0-2-5
YBR138C	YBR138C	12	64.5930126347637	Arsenite, 3 mM	2.59440949915326	2.78805285730368	YBR138C-0-2-5
YBR138C	YBR138C	14	73.4942827976973	Arsenite, 3 mM	3.03040129646034	2.89681979536237	YBR138C-0-2-5
YBR138C	YBR138C	15	77.6200227862937	Arsenite, 3 mM	3.39637874894137	2.90540061644364	YBR138C-0-2-5
YBR138C	YBR138C	16	83.3109179599613	Arsenite, 3 mM	2.39818548345494	2.86379898699998	YBR138C-0-2-5
YBR138C	YBR138C	17	88.6970556509935	Arsenite, 3 mM	2.7251002412016	2.77620440878279	YBR138C-0-2-5
YBR138C	YBR138C	18	93.3265964517243	Arsenite, 3 mM	2.79550658186046	2.65744916818765	YBR138C-0-2-5
YBR138C	YBR138C	19	98.9928984901035	Arsenite, 3 mM	2.45073646132874	2.4632553836101	YBR138C-0-2-5
YBR138C	YBR138C	1	5.65309594398135	Arsenite, 3 mM	2.74777633189486	2.83754609740166	YBR138C-0-3-4
YBR138C	YBR138C	2	10.518128546928	Arsenite, 3 mM	2.95487955911371	2.7718601003321	YBR138C-0-3-4
YBR138C	YBR138C	3	16.0241539104792	Arsenite, 3 mM	2.64770011642054	2.70562367086973	YBR138C-0-3-4
YBR138C	YBR138C	4	22.1183317380459	Arsenite, 3 mM	2.57579336859467	2.64083023195562	YBR138C-0-3-4
YBR138C	YBR138C	5	27.6284453683308	Arsenite, 3 mM	2.63358094474432	2.5908883828472	YBR138C-0-3-4
YBR138C	YBR138C	6	33.4118355205243	Arsenite, 3 mM	2.41572015589791	2.54468527718137	YBR138C-0-3-4
YBR138C	YBR138C	7	39.0640893849334	Arsenite, 3 mM	2.67277138249984	2.50989448549652	YBR138C-0-3-4
YBR138C	YBR138C	8	44.2470618424178	Arsenite, 3 mM	2.63404363324191	2.48846739060864	YBR138C-0-3-4
YBR138C	YBR138C	9	51.1488565211609	Arsenite, 3 mM	2.25712608425502	2.47623653428023	YBR138C-0-3-4
YBR138C	YBR138C	10	57.3973359246515	Arsenite, 3 mM	2.30974118097778	2.49671401545453	YBR138C-0-3-4
YBR138C	YBR138C	11	62.5598507199576	Arsenite, 3 mM	2.88439609831889	2.52178778485494	YBR138C-0-3-4
YBR138C	YBR138C	12	68.6954292535578	Arsenite, 3 mM	2.33364370850971	2.58374612989199	YBR138C-0-3-4
YBR138C	YBR138C	14	78.8713051379957	Arsenite, 3 mM	2.69947394833024	2.63346878429158	YBR138C-0-3-4
YBR138C	YBR138C	15	83.6022097509371	Arsenite, 3 mM	3.01532078127883	2.63396428417519	YBR138C-0-3-4
YBR138C	YBR138C	16	90.3617978200001	Arsenite, 3 mM	2.13997646244518	2.59804272925459	YBR138C-0-3-4
YBR138C	YBR138C	17	96.2379455065529	Arsenite, 3 mM	2.67690939864891	2.54068678823883	YBR138C-0-3-4
YBR138C	YBR138C	18	101.638023839385	Arsenite, 3 mM	2.5392201669667	2.46314950882716	YBR138C-0-3-4
YBR138C	YBR138C	19	108.106618289127	Arsenite, 3 mM	2.30432263701871	2.34261173781199	YBR138C-0-3-4
ATG42	YBR139W	1	4.80087288524059	Arsenite, 3 mM	3.19041911436774	3.2010999744136	YBR139W-0-6-44
ATG42	YBR139W	2	9.06820344391598	Arsenite, 3 mM	3.25667297474268	3.13594772153078	YBR139W-0-6-44
ATG42	YBR139W	3	14.0224320800274	Arsenite, 3 mM	2.85190038133654	3.06179981911886	YBR139W-0-6-44
ATG42	YBR139W	4	19.2298430416959	Arsenite, 3 mM	3.07708947216233	2.98391937927675	YBR139W-0-6-44
ATG42	YBR139W	5	24.4060438277456	Arsenite, 3 mM	2.83436587356425	2.90955730893792	YBR139W-0-6-44
ATG42	YBR139W	6	29.7007466189638	Arsenite, 3 mM	2.97157589788665	2.83540377328417	YBR139W-0-6-44
ATG42	YBR139W	7	34.8544362362424	Arsenite, 3 mM	2.80865634133073	2.76854662449116	YBR139W-0-6-44
ATG42	YBR139W	8	39.6098370685294	Arsenite, 3 mM	2.85413707999415	2.70532151884836	YBR139W-0-6-44
ATG42	YBR139W	9	45.4618156581727	Arsenite, 3 mM	2.31511630000579	2.62058639347899	YBR139W-0-6-44
ATG42	YBR139W	10	50.7527687371329	Arsenite, 3 mM	2.56331629084225	2.57298457361617	YBR139W-0-6-44
ATG42	YBR139W	11	55.4676674822355	Arsenite, 3 mM	2.72662357084537	2.63086030127642	YBR139W-0-6-44
ATG42	YBR139W	12	60.4744437219356	Arsenite, 3 mM	2.81503920850464	2.71297447927809	YBR139W-0-6-44
ATG42	YBR139W	13	65.9245984131304	Arsenite, 3 mM	2.3315749665006	2.78786901082306	YBR139W-0-6-44
ATG42	YBR139W	14	69.9802996961647	Arsenite, 3 mM	3.0449541501169	2.8043333350802	YBR139W-0-6-44
ATG42	YBR139W	15	73.9358103666804	Arsenite, 3 mM	3.34716926487527	2.81372812920689	YBR139W-0-6-44
ATG42	YBR139W	16	79.3751589512714	Arsenite, 3 mM	2.53017197328676	2.82336653446442	YBR139W-0-6-44
ATG42	YBR139W	17	84.1246418500325	Arsenite, 3 mM	2.70345509530033	2.82062898440385	YBR139W-0-6-44
ATG42	YBR139W	18	88.8654898257558	Arsenite, 3 mM	2.6726395088583	2.80447285197011	YBR139W-0-6-44
ATG42	YBR139W	19	93.8015365177503	Arsenite, 3 mM	2.93176297487983	2.77567834006123	YBR139W-0-6-44
ATG42	YBR139W	1	4.97461637567286	Arsenite, 3 mM	3.12984302904424	3.14197989069969	YBR139W-0-6-45
ATG42	YBR139W	2	9.2961029130338	Arsenite, 3 mM	3.22971409445811	3.09272617358966	YBR139W-0-6-45
ATG42	YBR139W	3	14.3036984311757	Arsenite, 3 mM	2.83967709352641	3.03887365353567	YBR139W-0-6-45
ATG42	YBR139W	4	19.5743143349292	Arsenite, 3 mM	3.06598159672005	2.98410389956562	YBR139W-0-6-45
ATG42	YBR139W	5	24.9449011389781	Arsenite, 3 mM	2.80830104530084	2.93067169646332	YBR139W-0-6-45
ATG42	YBR139W	6	30.4112733458509	Arsenite, 3 mM	2.96331331884688	2.88089551139335	YBR139W-0-6-45
ATG42	YBR139W	7	35.5971717404947	Arsenite, 3 mM	2.89344838407463	2.836604154397	YBR139W-0-6-45
ATG42	YBR139W	8	40.2399310408418	Arsenite, 3 mM	2.92138433671049	2.7994597937099	YBR139W-0-6-45
ATG42	YBR139W	9	45.8239137586747	Arsenite, 3 mM	2.55457470459648	2.71944752980887	YBR139W-0-6-45
ATG42	YBR139W	10	51.1565664022831	Arsenite, 3 mM	2.5893879829764	2.66068778342836	YBR139W-0-6-45
ATG42	YBR139W	11	55.9682002591918	Arsenite, 3 mM	2.79737664680243	2.69147059601833	YBR139W-0-6-45
ATG42	YBR139W	12	61.1075065293249	Arsenite, 3 mM	2.77360875324252	2.73739260828184	YBR139W-0-6-45
ATG42	YBR139W	13	66.773459531744	Arsenite, 3 mM	2.26134598866137	2.79376100496997	YBR139W-0-6-45
ATG42	YBR139W	14	70.8831479717933	Arsenite, 3 mM	3.10750660730957	2.7884113176592	YBR139W-0-6-45
ATG42	YBR139W	15	74.9960277097516	Arsenite, 3 mM	3.33423741936562	2.7772640760895	YBR139W-0-6-45
ATG42	YBR139W	16	80.8603382895738	Arsenite, 3 mM	2.51398432391137	2.76527773924345	YBR139W-0-6-45
ATG42	YBR139W	17	86.0397806076815	Arsenite, 3 mM	2.59319303321231	2.7450502935158	YBR139W-0-6-45
ATG42	YBR139W	18	91.2947056700741	Arsenite, 3 mM	2.50682129278041	2.7119948124423	YBR139W-0-6-45
ATG42	YBR139W	19	96.6747048633645	Arsenite, 3 mM	2.87318350723559	2.66728841797771	YBR139W-0-6-45
ATG42	YBR139W	1	4.75326991604977	Arsenite, 3 mM	3.23059463520567	3.16893531357574	YBR139W-0-7-44
ATG42	YBR139W	2	9.06475172943457	Arsenite, 3 mM	3.17438403427204	3.11487844697978	YBR139W-0-7-44
ATG42	YBR139W	3	14.0803901737748	Arsenite, 3 mM	2.83214339412772	3.05677292989534	YBR139W-0-7-44
ATG42	YBR139W	4	19.2008924352123	Arsenite, 3 mM	3.07016146744562	3.0005811059604	YBR139W-0-7-44
ATG42	YBR139W	5	24.3508521768638	Arsenite, 3 mM	2.84282457739919	2.94637939864077	YBR139W-0-7-44
ATG42	YBR139W	6	29.6938053002014	Arsenite, 3 mM	2.97193978029537	2.89876395006318	YBR139W-0-7-44
ATG42	YBR139W	7	34.7613267783495	Arsenite, 3 mM	2.87011229120828	2.8551266396238	YBR139W-0-7-44
ATG42	YBR139W	8	39.3801856288285	Arsenite, 3 mM	3.02601059910392	2.80666204769882	YBR139W-0-7-44
ATG42	YBR139W	9	45.0747836143903	Arsenite, 3 mM	2.48048754510176	2.6934412433168	YBR139W-0-7-44
ATG42	YBR139W	10	50.2368087903857	Arsenite, 3 mM	2.61282996164045	2.61340470187491	YBR139W-0-7-44
ATG42	YBR139W	11	54.9100878336689	Arsenite, 3 mM	2.68190761683849	2.64549653427381	YBR139W-0-7-44
ATG42	YBR139W	12	59.9120085159839	Arsenite, 3 mM	2.76478795135893	2.70851758612483	YBR139W-0-7-44
ATG42	YBR139W	13	65.3702181997282	Arsenite, 3 mM	2.23654528281757	2.81848272914196	YBR139W-0-7-44
ATG42	YBR139W	14	69.4153905986414	Arsenite, 3 mM	3.08150950401221	2.84288568492079	YBR139W-0-7-44
ATG42	YBR139W	15	73.2105047274468	Arsenite, 3 mM	3.59224584716927	2.85739826566203	YBR139W-0-7-44
ATG42	YBR139W	16	78.1704086321816	Arsenite, 3 mM	2.74608106786515	2.86528914284449	YBR139W-0-7-44
ATG42	YBR139W	17	82.8932511644146	Arsenite, 3 mM	2.68578358287082	2.85704745468144	YBR139W-0-7-44
ATG42	YBR139W	18	87.5967672295057	Arsenite, 3 mM	2.61633944309866	2.82422940422732	YBR139W-0-7-44
ATG42	YBR139W	19	92.3608365239422	Arsenite, 3 mM	2.92030856178693	2.77096116764984	YBR139W-0-7-44
BMT2	YBR141C	1	3.0309001921167	Arsenite, 3 mM	4.87781484998988	4.98360660766304	YBR141C-0-6-40
BMT2	YBR141C	2	6.06259877513667	Arsenite, 3 mM	4.45550533625733	5.51671273688347	YBR141C-0-6-40
BMT2	YBR141C	3	10.3265818941916	Arsenite, 3 mM	3.36732563928246	5.88803979919065	YBR141C-0-6-40
BMT2	YBR141C	4	14.1468599898301	Arsenite, 3 mM	3.49550659305594	5.98509208372225	YBR141C-0-6-40
BMT2	YBR141C	5	15.3789995593801	Arsenite, 3 mM	17.9763660499949	5.97442300040444	YBR141C-0-6-40
BMT2	YBR141C	6	20.9036501216833	Arsenite, 3 mM	2.82828964573992	5.66438728392421	YBR141C-0-6-40
BMT2	YBR141C	7	25.4595905142971	Arsenite, 3 mM	2.91879114379271	4.43710762337433	YBR141C-0-6-40
BMT2	YBR141C	8	29.3865229743372	Arsenite, 3 mM	3.50417854218037	3.24929457422916	YBR141C-0-6-40
BMT2	YBR141C	12	43.9733553950819	Arsenite, 3 mM	3.50467767046805	3.34980984018022	YBR141C-0-6-40
BMT2	YBR141C	13	48.9735218660609	Arsenite, 3 mM	2.66850489842774	3.52822905923434	YBR141C-0-6-40
BMT2	YBR141C	14	51.8058497285974	Arsenite, 3 mM	4.35230771350908	3.48831502013772	YBR141C-0-6-40
BMT2	YBR141C	15	55.4922494589105	Arsenite, 3 mM	3.67875953594485	3.41873575670903	YBR141C-0-6-40
BMT2	YBR141C	16	59.3201796562042	Arsenite, 3 mM	3.4330176951568	3.35279040426285	YBR141C-0-6-40
BMT2	YBR141C	17	63.5551035601145	Arsenite, 3 mM	2.7895486888474	3.26003708911265	YBR141C-0-6-40
BMT2	YBR141C	18	68.6657632095797	Arsenite, 3 mM	2.48043059919866	3.12171781603553	YBR141C-0-6-40
BMT2	YBR141C	19	71.9778301417637	Arsenite, 3 mM	3.64121003878499	3.01626192436367	YBR141C-0-6-40
BMT2	YBR141C	1	2.91352463002962	Arsenite, 3 mM	5.29991439564788	4.58783451988628	YBR141C-0-6-41
BMT2	YBR141C	2	6.73516135619692	Arsenite, 3 mM	3.73986124168317	4.17683536978477	YBR141C-0-6-41
BMT2	YBR141C	3	10.574134563742	Arsenite, 3 mM	3.39348780377786	3.85224497491885	YBR141C-0-6-41
BMT2	YBR141C	4	15.0641992453568	Arsenite, 3 mM	3.18845792243002	3.55453893152651	YBR141C-0-6-41
BMT2	YBR141C	7	26.4100038165939	Arsenite, 3 mM	3.56733896470738	3.34877368471156	YBR141C-0-6-41
BMT2	YBR141C	9	35.3714900644603	Arsenite, 3 mM	3.28375031348865	3.37464083759962	YBR141C-0-6-41
BMT2	YBR141C	12	48.6594959032847	Arsenite, 3 mM	3.19282842915	3.03025481372614	YBR141C-0-6-41
BMT2	YBR141C	13	53.403880390248	Arsenite, 3 mM	2.79631338125243	2.96807501715857	YBR141C-0-6-41
BMT2	YBR141C	14	57.6388677140186	Arsenite, 3 mM	3.05587568721251	2.9468193608831	YBR141C-0-6-41
BMT2	YBR141C	15	61.8988590998886	Arsenite, 3 mM	2.87980289161704	2.97311638492787	YBR141C-0-6-41
BMT2	YBR141C	16	65.8010105490842	Arsenite, 3 mM	3.28184604370688	3.05786146687129	YBR141C-0-6-41
BMT2	YBR141C	17	69.9603646055561	Arsenite, 3 mM	3.13324623744637	3.24008389122647	YBR141C-0-6-41
BMT2	YBR141C	18	74.6671564380915	Arsenite, 3 mM	2.60605922132743	3.53947312742623	YBR141C-0-6-41
BMT2	YBR141C	19	77.7211866674825	Arsenite, 3 mM	4.51686418016635	3.79558427278584	YBR141C-0-6-41
BMT2	YBR141C	1	2.9979939681632	Arsenite, 3 mM	5.11451076493176	5.11451076493176	YBR141C-0-7-40
BMT2	YBR141C	2	5.92136226373831	Arsenite, 3 mM	4.4685599986876	4.4685599986876	YBR141C-0-7-40
BMT2	YBR141C	3	9.15354712134445	Arsenite, 3 mM	4.01044380860598	4.01044380860598	YBR141C-0-7-40
BMT2	YBR141C	4	12.6432586092491	Arsenite, 3 mM	3.93814840010715	3.93814840010715	YBR141C-0-7-40
BMT2	YBR141C	6	19.985444255784	Arsenite, 3 mM	4.01460624837151	4.01460624837152	YBR141C-0-7-40
BMT2	YBR141C	7	23.6116201077313	Arsenite, 3 mM	3.81582346929807	3.81582346929807	YBR141C-0-7-40
YBR144C	YBR144C	1	4.07583343440786	Arsenite, 3 mM	3.97531616348969	3.85316969621976	YBR144C-0-6-36
YBR144C	YBR144C	2	8.41398644456129	Arsenite, 3 mM	3.81195715629861	3.70200301401873	YBR144C-0-6-36
YBR144C	YBR144C	3	13.384834471647	Arsenite, 3 mM	3.12682851864389	3.54428653716784	YBR144C-0-6-36
YBR144C	YBR144C	4	17.9672824040821	Arsenite, 3 mM	3.43896924541482	3.40949463352042	YBR144C-0-6-36
YBR144C	YBR144C	5	22.7352011471452	Arsenite, 3 mM	3.11031729345608	3.28007106745125	YBR144C-0-6-36
YBR144C	YBR144C	6	27.2551430069358	Arsenite, 3 mM	3.48540442568185	3.17674352013518	YBR144C-0-6-36
YBR144C	YBR144C	7	31.9303103546578	Arsenite, 3 mM	3.15198930035576	3.08062429832466	YBR144C-0-6-36
YBR144C	YBR144C	8	36.6158323225913	Arsenite, 3 mM	3.08142703023175	2.98092560732825	YBR144C-0-6-36
YBR144C	YBR144C	9	42.2110211758833	Arsenite, 3 mM	2.6386143861506	2.82282933634046	YBR144C-0-6-36
YBR144C	YBR144C	10	47.4126296042587	Arsenite, 3 mM	2.58536509704475	2.70319465863778	YBR144C-0-6-36
YBR144C	YBR144C	11	52.6312164496589	Arsenite, 3 mM	2.6743321742517	2.70923165840579	YBR144C-0-6-36
YBR144C	YBR144C	12	57.4381016659932	Arsenite, 3 mM	2.93981147001086	2.74536559839242	YBR144C-0-6-36
YBR144C	YBR144C	13	61.9694548144128	Arsenite, 3 mM	2.57603187449395	2.8088484823276	YBR144C-0-6-36
YBR144C	YBR144C	14	66.4747540379242	Arsenite, 3 mM	2.81476119347275	2.81593895068492	YBR144C-0-6-36
YBR144C	YBR144C	15	70.6395456943006	Arsenite, 3 mM	3.28656647050258	2.81741401813595	YBR144C-0-6-36
YBR144C	YBR144C	16	75.6376761605109	Arsenite, 3 mM	2.66360610259583	2.81621586602548	YBR144C-0-6-36
YBR144C	YBR144C	17	79.9853371209514	Arsenite, 3 mM	2.85010217944711	2.80877814484953	YBR144C-0-6-36
YBR144C	YBR144C	18	85.1646217644933	Arsenite, 3 mM	2.38668045384467	2.78743169907626	YBR144C-0-6-36
YBR144C	YBR144C	19	89.5572580956977	Arsenite, 3 mM	3.01406498950555	2.7609769670945	YBR144C-0-6-36
YBR144C	YBR144C	1	3.85607986191849	Arsenite, 3 mM	4.21116072910017	3.89944196802588	YBR144C-0-6-37
YBR144C	YBR144C	2	8.32268291783642	Arsenite, 3 mM	3.6288104947798	3.71646664945496	YBR144C-0-6-37
YBR144C	YBR144C	3	13.3229625684106	Arsenite, 3 mM	3.07941901297158	3.53757493472096	YBR144C-0-6-37
YBR144C	YBR144C	4	18.0064519272868	Arsenite, 3 mM	3.29974991597583	3.38984779489509	YBR144C-0-6-37
YBR144C	YBR144C	5	22.7515694860047	Arsenite, 3 mM	3.17910737257353	3.25669670207088	YBR144C-0-6-37
YBR144C	YBR144C	6	27.3572287392277	Arsenite, 3 mM	3.48662216107011	3.16350751498195	YBR144C-0-6-37
YBR144C	YBR144C	7	32.0690477169687	Arsenite, 3 mM	3.13671036912011	3.08204761649958	YBR144C-0-6-37
YBR144C	YBR144C	8	36.7731446915109	Arsenite, 3 mM	3.05235419694042	2.98469923504652	YBR144C-0-6-37
YBR144C	YBR144C	9	42.3858302471901	Arsenite, 3 mM	2.65080105845907	2.80102315898876	YBR144C-0-6-37
YBR144C	YBR144C	10	47.553584429975	Arsenite, 3 mM	2.62307775660229	2.65847350842586	YBR144C-0-6-37
YBR144C	YBR144C	11	52.9177292750536	Arsenite, 3 mM	2.55438964617315	2.65692337702858	YBR144C-0-6-37
YBR144C	YBR144C	12	57.7960324834531	Arsenite, 3 mM	2.71067987351427	2.69238492831242	YBR144C-0-6-37
YBR144C	YBR144C	13	62.2938236817383	Arsenite, 3 mM	2.70671196327914	2.77005799886269	YBR144C-0-6-37
YBR144C	YBR144C	14	66.8311564271683	Arsenite, 3 mM	2.83227816637516	2.79381424244876	YBR144C-0-6-37
YBR144C	YBR144C	15	71.1019005299867	Arsenite, 3 mM	3.17833362987698	2.80669032384394	YBR144C-0-6-37
YBR144C	YBR144C	16	76.0779772576861	Arsenite, 3 mM	2.71666283397996	2.80213978716692	YBR144C-0-6-37
YBR144C	YBR144C	17	80.2828962952077	Arsenite, 3 mM	2.89855030830594	2.78542897736953	YBR144C-0-6-37
YBR144C	YBR144C	18	85.2620980833144	Arsenite, 3 mM	2.48486861741946	2.74152689422905	YBR144C-0-6-37
YBR144C	YBR144C	19	89.797489231367	Arsenite, 3 mM	2.77668429453813	2.68351394353838	YBR144C-0-6-37
YBR144C	YBR144C	1	4.2623309809844	Arsenite, 3 mM	3.78326115082397	3.68465906459373	YBR144C-0-7-36
YBR144C	YBR144C	2	8.64421189105275	Arsenite, 3 mM	3.63100416285515	3.5906966224826	YBR144C-0-7-36
YBR144C	YBR144C	3	13.4267781336799	Arsenite, 3 mM	3.33195997254117	3.48965630814088	YBR144C-0-7-36
YBR144C	YBR144C	4	18.0822250742712	Arsenite, 3 mM	3.23078554907224	3.38912442907513	YBR144C-0-7-36
YBR144C	YBR144C	5	22.825213178052	Arsenite, 3 mM	3.13158138192639	3.28535646767058	YBR144C-0-7-36
YBR144C	YBR144C	6	27.3743166328856	Arsenite, 3 mM	3.533054396046	3.1896871565231	YBR144C-0-7-36
YBR144C	YBR144C	7	32.1232067687412	Arsenite, 3 mM	3.18590445827964	3.08963652909721	YBR144C-0-7-36
YBR144C	YBR144C	8	36.7940795341094	Arsenite, 3 mM	3.06664224834618	2.97552820535114	YBR144C-0-7-36
YBR144C	YBR144C	9	42.3242990984547	Arsenite, 3 mM	2.60685595022635	2.80252085235304	YBR144C-0-7-36
YBR144C	YBR144C	10	47.4809595121306	Arsenite, 3 mM	2.56535494448898	2.66571480796014	YBR144C-0-7-36
YBR144C	YBR144C	11	52.6970528366194	Arsenite, 3 mM	2.56533870767173	2.64633861625545	YBR144C-0-7-36
YBR144C	YBR144C	12	57.5491206176165	Arsenite, 3 mM	2.81102150873791	2.66399887294094	YBR144C-0-7-36
YBR144C	YBR144C	13	62.1199524189576	Arsenite, 3 mM	2.65452313448802	2.72817608126492	YBR144C-0-7-36
YBR144C	YBR144C	14	66.7750946912086	Arsenite, 3 mM	2.71870232753397	2.74882286687068	YBR144C-0-7-36
YBR144C	YBR144C	15	71.1502823925034	Arsenite, 3 mM	3.07023321947918	2.76528341750669	YBR144C-0-7-36
YBR144C	YBR144C	16	76.1504789131138	Arsenite, 3 mM	2.68559696953024	2.77634448397247	YBR144C-0-7-36
YBR144C	YBR144C	17	80.4672796283026	Arsenite, 3 mM	2.8816031600904	2.78118931858673	YBR144C-0-7-36
YBR144C	YBR144C	18	85.581112304458	Arsenite, 3 mM	2.50587323664601	2.77558224193192	YBR144C-0-7-36
YBR144C	YBR144C	19	89.9949994252867	Arsenite, 3 mM	2.89491628885117	2.76372430249388	YBR144C-0-7-36
ADH5	YBR145W	1	4.89647750807949	Arsenite, 3 mM	3.04926666911468	3.17094491572898	YBR145W-0-6-32
ADH5	YBR145W	2	9.31471694159166	Arsenite, 3 mM	3.31969769751242	3.04723635604449	YBR145W-0-6-32
ADH5	YBR145W	3	14.3657310064096	Arsenite, 3 mM	2.87085199694083	2.92249420282385	YBR145W-0-6-32
ADH5	YBR145W	4	19.780355338014	Arsenite, 3 mM	2.61227522795372	2.80637030519425	YBR145W-0-6-32
ADH5	YBR145W	5	24.8585332196067	Arsenite, 3 mM	2.6713479453862	2.71300333751893	YBR145W-0-6-32
ADH5	YBR145W	6	29.8723881717328	Arsenite, 3 mM	2.80506513743015	2.63828042269051	YBR145W-0-6-32
ADH5	YBR145W	7	35.2917602569179	Arsenite, 3 mM	2.52188605443346	2.57481583165349	YBR145W-0-6-32
ADH5	YBR145W	8	40.5881184818135	Arsenite, 3 mM	2.53755631133329	2.54379506878913	YBR145W-0-6-32
ADH5	YBR145W	9	46.2255593960756	Arsenite, 3 mM	2.40941167048487	2.48173595149133	YBR145W-0-6-32
ADH5	YBR145W	10	51.0854661040731	Arsenite, 3 mM	2.63850304370007	2.44002836447928	YBR145W-0-6-32
ADH5	YBR145W	11	56.473051908792	Arsenite, 3 mM	2.33534934328639	2.43208394877775	YBR145W-0-6-32
ADH5	YBR145W	12	61.7168150595113	Arsenite, 3 mM	2.38774436387216	2.44491960185749	YBR145W-0-6-32
ADH5	YBR145W	13	66.3333973534115	Arsenite, 3 mM	2.46050505283612	2.49417174388818	YBR145W-0-6-32
ADH5	YBR145W	14	71.4400413508864	Arsenite, 3 mM	2.41377193553953	2.53206883360087	YBR145W-0-6-32
ADH5	YBR145W	15	76.239179659227	Arsenite, 3 mM	2.83307317890779	2.56273983695531	YBR145W-0-6-32
ADH5	YBR145W	16	81.2288671263616	Arsenite, 3 mM	2.5903747562774	2.57782837477834	YBR145W-0-6-32
ADH5	YBR145W	17	85.7316511784419	Arsenite, 3 mM	2.73281261238646	2.58476243363632	YBR145W-0-6-32
ADH5	YBR145W	18	90.688807461968	Arsenite, 3 mM	2.52745981359796	2.57871898589211	YBR145W-0-6-32
ADH5	YBR145W	19	95.8901493291101	Arsenite, 3 mM	2.48177340714913	2.56033639975868	YBR145W-0-6-32
ADH5	YBR145W	1	5.30910995327818	Arsenite, 3 mM	2.8944631833553	3.00173948978784	YBR145W-0-6-33
ADH5	YBR145W	2	9.86565506662556	Arsenite, 3 mM	3.19286600839044	2.92826173346538	YBR145W-0-6-33
ADH5	YBR145W	3	15.1017712762076	Arsenite, 3 mM	2.73881695995119	2.8502935375015	YBR145W-0-6-33
ADH5	YBR145W	4	20.4763870541492	Arsenite, 3 mM	2.65540003483973	2.77511436157195	YBR145W-0-6-33
ADH5	YBR145W	5	25.6432623462189	Arsenite, 3 mM	2.61914288928779	2.70821745695827	YBR145W-0-6-33
ADH5	YBR145W	6	30.7095932400629	Arsenite, 3 mM	2.90765107588225	2.64895684142595	YBR145W-0-6-33
ADH5	YBR145W	7	36.1753539206658	Arsenite, 3 mM	2.51607697241315	2.59242797062755	YBR145W-0-6-33
ADH5	YBR145W	8	41.3430823334275	Arsenite, 3 mM	2.58188530233275	2.55241554287987	YBR145W-0-6-33
ADH5	YBR145W	9	46.988831941472	Arsenite, 3 mM	2.38056329196083	2.48132258871464	YBR145W-0-6-33
ADH5	YBR145W	10	51.9514123891559	Arsenite, 3 mM	2.53488401452029	2.43073553919383	YBR145W-0-6-33
ADH5	YBR145W	11	57.4069364933294	Arsenite, 3 mM	2.3736568112307	2.42307963474477	YBR145W-0-6-33
ADH5	YBR145W	12	62.6657113415113	Arsenite, 3 mM	2.47587532560028	2.44156105563657	YBR145W-0-6-33
ADH5	YBR145W	13	67.4015437383227	Arsenite, 3 mM	2.4142965278021	2.50819807753778	YBR145W-0-6-33
ADH5	YBR145W	14	72.5644408432497	Arsenite, 3 mM	2.39888987852551	2.55758085854732	YBR145W-0-6-33
ADH5	YBR145W	15	77.3845237782684	Arsenite, 3 mM	2.92728685988046	2.60092213267064	YBR145W-0-6-33
ADH5	YBR145W	16	82.5180970145419	Arsenite, 3 mM	2.57046186234149	2.63321882266338	YBR145W-0-6-33
ADH5	YBR145W	17	86.8175729949155	Arsenite, 3 mM	2.92428827784688	2.65600121822409	YBR145W-0-6-33
ADH5	YBR145W	18	91.8556794109832	Arsenite, 3 mM	2.50427956849345	2.6719143645167	YBR145W-0-6-33
ADH5	YBR145W	19	96.5454906342307	Arsenite, 3 mM	2.64272597323645	2.67896094684537	YBR145W-0-6-33
ADH5	YBR145W	1	5.04666714944793	Arsenite, 3 mM	3.14004450839564	3.20793615453587	YBR145W-0-7-32
ADH5	YBR145W	2	9.56229297419912	Arsenite, 3 mM	3.20722193483318	3.07515010269945	YBR145W-0-7-32
ADH5	YBR145W	3	14.5288293022072	Arsenite, 3 mM	2.94263711708922	2.94377591390078	YBR145W-0-7-32
ADH5	YBR145W	4	19.6674272676731	Arsenite, 3 mM	2.75007367755258	2.82310582901159	YBR145W-0-7-32
ADH5	YBR145W	5	24.8789356346211	Arsenite, 3 mM	2.61202004797437	2.71650010258712	YBR145W-0-7-32
ADH5	YBR145W	6	29.8942673039611	Arsenite, 3 mM	2.76518741107956	2.62904349265268	YBR145W-0-7-32
ADH5	YBR145W	7	35.3819012054772	Arsenite, 3 mM	2.57656994346269	2.55091342250239	YBR145W-0-7-32
ADH5	YBR145W	8	40.7659290156837	Arsenite, 3 mM	2.45732516486678	2.5047649754022	YBR145W-0-7-32
ADH5	YBR145W	9	46.3713069321247	Arsenite, 3 mM	2.34820111319666	2.4471135742299	YBR145W-0-7-32
ADH5	YBR145W	10	51.2343586045632	Arsenite, 3 mM	2.56323768583385	2.41007174948882	YBR145W-0-7-32
ADH5	YBR145W	11	56.5534723325094	Arsenite, 3 mM	2.38408283982497	2.39279959874663	YBR145W-0-7-32
ADH5	YBR145W	12	61.8997490202358	Arsenite, 3 mM	2.3758283399588	2.39795802213423	YBR145W-0-7-32
ADH5	YBR145W	13	66.7351209994672	Arsenite, 3 mM	2.38311537423811	2.44621772134367	YBR145W-0-7-32
ADH5	YBR145W	14	72.0254737155209	Arsenite, 3 mM	2.36067666861925	2.49072014569137	YBR145W-0-7-32
ADH5	YBR145W	15	76.9053842999585	Arsenite, 3 mM	2.75382272809463	2.53417664903459	YBR145W-0-7-32
ADH5	YBR145W	16	81.9800014170988	Arsenite, 3 mM	2.49385344086402	2.57272727153858	YBR145W-0-7-32
ADH5	YBR145W	17	86.2063604354831	Arsenite, 3 mM	2.89567184130049	2.60542535913368	YBR145W-0-7-32
ADH5	YBR145W	18	91.0301917276569	Arsenite, 3 mM	2.52483398264175	2.63970392887166	YBR145W-0-7-32
ADH5	YBR145W	19	95.6113748514477	Arsenite, 3 mM	2.6037086282836	2.67087098604405	YBR145W-0-7-32
MRPS9	YBR146W	1	4.90218469346869	Arsenite, 3 mM	3.24481670364364	3.23684280040512	YBR146W-0-6-28
MRPS9	YBR146W	2	9.39472233934227	Arsenite, 3 mM	3.20950554841346	3.03895858671659	YBR146W-0-6-28
MRPS9	YBR146W	3	14.4552686090024	Arsenite, 3 mM	2.69902491777956	2.85659871136409	YBR146W-0-6-28
MRPS9	YBR146W	4	20.0476243585155	Arsenite, 3 mM	2.66847586235239	2.70214919816879	YBR146W-0-6-28
MRPS9	YBR146W	5	25.3857649266106	Arsenite, 3 mM	2.39417908941365	2.59305957830193	YBR146W-0-6-28
MRPS9	YBR146W	6	31.1515790001012	Arsenite, 3 mM	2.38546405283325	2.53108265418078	YBR146W-0-6-28
MRPS9	YBR146W	7	36.3758225007563	Arsenite, 3 mM	2.73147686429658	2.50797282247798	YBR146W-0-6-28
MRPS9	YBR146W	8	41.7262055843249	Arsenite, 3 mM	2.58424576306182	2.52815112778692	YBR146W-0-6-28
MRPS9	YBR146W	9	47.2599181457106	Arsenite, 3 mM	2.41776254512353	2.51658527358721	YBR146W-0-6-28
MRPS9	YBR146W	10	51.9741271272608	Arsenite, 3 mM	2.68106512577009	2.50957718001738	YBR146W-0-6-28
MRPS9	YBR146W	11	57.7419371032426	Arsenite, 3 mM	2.28440211290277	2.48427707699881	YBR146W-0-6-28
MRPS9	YBR146W	12	62.9124044311654	Arsenite, 3 mM	2.56661351170066	2.47410114324927	YBR146W-0-6-28
MRPS9	YBR146W	13	67.5051403644525	Arsenite, 3 mM	2.48502992418843	2.52034012485598	YBR146W-0-6-28
MRPS9	YBR146W	14	72.8101653079695	Arsenite, 3 mM	2.4456582424005	2.56009871026706	YBR146W-0-6-28
MRPS9	YBR146W	15	77.7915394447682	Arsenite, 3 mM	2.78716462902538	2.60007056786199	YBR146W-0-6-28
MRPS9	YBR146W	16	82.8133458219079	Arsenite, 3 mM	2.60859174782063	2.63556848917042	YBR146W-0-6-28
MRPS9	YBR146W	17	87.200646138089	Arsenite, 3 mM	2.8965222511515	2.66759979834425	YBR146W-0-6-28
MRPS9	YBR146W	18	92.3958681010811	Arsenite, 3 mM	2.49871579965408	2.70262255526719	YBR146W-0-6-28
MRPS9	YBR146W	19	97.0051765363208	Arsenite, 3 mM	2.75295504767308	2.73274538245279	YBR146W-0-6-28
MRPS9	YBR146W	1	4.96494186624611	Arsenite, 3 mM	3.16287157460982	3.14912548490711	YBR146W-0-6-29
MRPS9	YBR146W	2	9.4020103593081	Arsenite, 3 mM	3.22338196635953	2.9779976252424	YBR146W-0-6-29
MRPS9	YBR146W	3	14.6377509767434	Arsenite, 3 mM	2.54896371044269	2.80959549770276	YBR146W-0-6-29
MRPS9	YBR146W	4	20.264074712444	Arsenite, 3 mM	2.5392699364182	2.66545198215638	YBR146W-0-6-29
MRPS9	YBR146W	5	25.3591569977131	Arsenite, 3 mM	2.4814778588137	2.5617839409315	YBR146W-0-6-29
MRPS9	YBR146W	6	31.0968595750295	Arsenite, 3 mM	2.4840676104987	2.48751178261888	YBR146W-0-6-29
MRPS9	YBR146W	7	36.6661277750133	Arsenite, 3 mM	2.44094054899041	2.4422794537062	YBR146W-0-6-29
MRPS9	YBR146W	8	42.1782447498566	Arsenite, 3 mM	2.54478389589107	2.44056842694796	YBR146W-0-6-29
MRPS9	YBR146W	9	47.9611409914442	Arsenite, 3 mM	2.3908826966653	2.35926352615746	YBR146W-0-6-29
MRPS9	YBR146W	10	53.1798210521698	Arsenite, 3 mM	2.48871537496696	2.3081206583677	YBR146W-0-6-29
MRPS9	YBR146W	11	60.4800380572564	Arsenite, 3 mM	1.92230494041561	2.37689231298428	YBR146W-0-6-29
MRPS9	YBR146W	12	65.9060971339576	Arsenite, 3 mM	2.6221806604879	2.44749462552968	YBR146W-0-6-29
MRPS9	YBR146W	13	71.8566148987554	Arsenite, 3 mM	2.02712563315932	2.55832489267458	YBR146W-0-6-29
MRPS9	YBR146W	14	76.3386025270321	Arsenite, 3 mM	2.84887560812635	2.57623912181413	YBR146W-0-6-29
MRPS9	YBR146W	15	80.3718265936664	Arsenite, 3 mM	3.55829789791494	2.58528517836673	YBR146W-0-6-29
MRPS9	YBR146W	16	85.8030757402424	Arsenite, 3 mM	2.33974379214208	2.59498476969997	YBR146W-0-6-29
MRPS9	YBR146W	17	91.1496552219768	Arsenite, 3 mM	2.3476554956229	2.58962125556019	YBR146W-0-6-29
MRPS9	YBR146W	18	97.1327153682736	Arsenite, 3 mM	2.12808894660836	2.55395628028347	YBR146W-0-6-29
MRPS9	YBR146W	19	101.752149546054	Arsenite, 3 mM	2.8604930438957	2.50969812770481	YBR146W-0-6-29
MRPS9	YBR146W	1	4.94027063215243	Arsenite, 3 mM	3.12034327635775	3.0859432815441	YBR146W-0-7-28
MRPS9	YBR146W	2	9.40495851507251	Arsenite, 3 mM	3.07420873949598	2.93230879542352	YBR146W-0-7-28
MRPS9	YBR146W	3	14.5373410199591	Arsenite, 3 mM	2.6191067197458	2.78664925402018	YBR146W-0-7-28
MRPS9	YBR146W	4	20.1014101038618	Arsenite, 3 mM	2.55974817185642	2.66278382154793	YBR146W-0-7-28
MRPS9	YBR146W	5	25.3602046840303	Arsenite, 3 mM	2.45535499613886	2.57281663030625	YBR146W-0-7-28
MRPS9	YBR146W	6	30.8461118442084	Arsenite, 3 mM	2.50723731114448	2.51885079644489	YBR146W-0-7-28
MRPS9	YBR146W	7	36.058372438167	Arsenite, 3 mM	2.62432141669793	2.49115258240859	YBR146W-0-7-28
MRPS9	YBR146W	8	41.5299161149621	Arsenite, 3 mM	2.51320176636042	2.48445697193633	YBR146W-0-7-28
MRPS9	YBR146W	9	47.0779378890627	Arsenite, 3 mM	2.42817650758936	2.44064147698296	YBR146W-0-7-28
MRPS9	YBR146W	10	51.8286901475376	Arsenite, 3 mM	2.53419284468901	2.41780490071506	YBR146W-0-7-28
MRPS9	YBR146W	11	57.8614243296473	Arsenite, 3 mM	2.11984193679922	2.46870244589716	YBR146W-0-7-28
MRPS9	YBR146W	12	62.9009255797901	Arsenite, 3 mM	2.66017761205246	2.52213692331895	YBR146W-0-7-28
MRPS9	YBR146W	13	67.6962234441651	Arsenite, 3 mM	2.46980606844245	2.59316275560179	YBR146W-0-7-28
MRPS9	YBR146W	14	72.6667879226067	Arsenite, 3 mM	2.60979516483264	2.60467140462038	YBR146W-0-7-28
MRPS9	YBR146W	15	76.9513554767529	Arsenite, 3 mM	3.17414187142674	2.60750773782541	YBR146W-0-7-28
MRPS9	YBR146W	16	82.0758763421857	Arsenite, 3 mM	2.44785102244323	2.61089239699087	YBR146W-0-7-28
MRPS9	YBR146W	17	86.8568566810521	Arsenite, 3 mM	2.51000403699463	2.60497430807749	YBR146W-0-7-28
MRPS9	YBR146W	18	92.6372661187247	Arsenite, 3 mM	2.13822499761134	2.58065149324117	YBR146W-0-7-28
MRPS9	YBR146W	19	97.0359124704383	Arsenite, 3 mM	2.89003857346491	2.55181868212917	YBR146W-0-7-28
RTC2	YBR147W	1	2.65776320062091	Arsenite, 3 mM	11.3578706098322	9.39076180710103	YBR147W-0-6-24
RTC2	YBR147W	2	6.28990685513758	Arsenite, 3 mM	6.69552204750708	7.99268854273442	YBR147W-0-6-24
RTC2	YBR147W	3	10.7291594560928	Arsenite, 3 mM	4.78018497517457	6.58410244238358	YBR147W-0-6-24
RTC2	YBR147W	4	14.6649392774938	Arsenite, 3 mM	5.54250720740946	5.59735749932257	YBR147W-0-6-24
RTC2	YBR147W	5	18.737011765529	Arsenite, 3 mM	4.79406271243238	4.80398118810953	YBR147W-0-6-24
RTC2	YBR147W	6	23.4062895362256	Arsenite, 3 mM	4.22499124994699	4.30493624108955	YBR147W-0-6-24
RTC2	YBR147W	7	27.649749185507	Arsenite, 3 mM	4.46986116949811	4.07550910061576	YBR147W-0-6-24
RTC2	YBR147W	8	32.3889504534599	Arsenite, 3 mM	3.98487728172744	4.02373182548952	YBR147W-0-6-24
RTC2	YBR147W	9	37.0588230280186	Arsenite, 3 mM	3.94209809351453	3.89383074527636	YBR147W-0-6-24
RTC2	YBR147W	10	41.4975461375764	Arsenite, 3 mM	3.76755336891147	3.83072585777203	YBR147W-0-6-24
RTC2	YBR147W	11	46.4508208625185	Arsenite, 3 mM	3.50026654971008	3.89030596582962	YBR147W-0-6-24
RTC2	YBR147W	12	50.8333583548578	Arsenite, 3 mM	4.39355010592935	3.96353778538861	YBR147W-0-6-24
RTC2	YBR147W	13	54.8172813293138	Arsenite, 3 mM	3.85848677541283	4.04085578835368	YBR147W-0-6-24
RTC2	YBR147W	14	59.1833094314205	Arsenite, 3 mM	3.89799683072981	4.04169530258721	YBR147W-0-6-24
RTC2	YBR147W	15	63.1602959141642	Arsenite, 3 mM	4.85813871447742	4.01656480728886	YBR147W-0-6-24
RTC2	YBR147W	16	68.318369354204	Arsenite, 3 mM	3.28779742413304	3.94290394423501	YBR147W-0-6-24
RTC2	YBR147W	17	72.4096555258917	Arsenite, 3 mM	4.20027100042114	3.85243426084814	YBR147W-0-6-24
RTC2	YBR147W	18	77.3361955838975	Arsenite, 3 mM	3.36072907582769	3.6980862505232	YBR147W-0-6-24
RTC2	YBR147W	19	81.7607742695228	Arsenite, 3 mM	3.68957796183431	3.52197694581197	YBR147W-0-6-24
RTC2	YBR147W	1	2.64666381698839	Arsenite, 3 mM	11.5994685718842	9.47569406543718	YBR147W-0-6-25
RTC2	YBR147W	2	6.35862589534241	Arsenite, 3 mM	6.34545027958746	8.02071861508171	YBR147W-0-6-25
RTC2	YBR147W	3	10.6271503823775	Arsenite, 3 mM	4.94712625416877	6.64456368701195	YBR147W-0-6-25
RTC2	YBR147W	4	14.5486849667007	Arsenite, 3 mM	5.74511856618457	5.64771564972612	YBR147W-0-6-25
RTC2	YBR147W	5	18.606390954069	Arsenite, 3 mM	4.88352176232899	4.85315700678111	YBR147W-0-6-25
RTC2	YBR147W	6	23.1391095633516	Arsenite, 3 mM	4.16508599656505	4.38453804038464	YBR147W-0-6-25
RTC2	YBR147W	7	27.3079554732256	Arsenite, 3 mM	4.6887445723115	4.17817418073753	YBR147W-0-6-25
RTC2	YBR147W	8	31.9489340287921	Arsenite, 3 mM	4.06116260320294	4.08874903467609	YBR147W-0-6-25
RTC2	YBR147W	9	36.5382053138836	Arsenite, 3 mM	4.00048987729155	3.988444584162	YBR147W-0-6-25
RTC2	YBR147W	10	40.9149692673524	Arsenite, 3 mM	3.75004344777814	3.95627739054495	YBR147W-0-6-25
RTC2	YBR147W	11	45.7130012608165	Arsenite, 3 mM	3.52756398634228	4.0415705209664	YBR147W-0-6-25
RTC2	YBR147W	12	49.5643905738089	Arsenite, 3 mM	4.92849220591307	4.11255992582809	YBR147W-0-6-25
RTC2	YBR147W	13	53.5813140738992	Arsenite, 3 mM	3.77230478184823	4.16358062960321	YBR147W-0-6-25
RTC2	YBR147W	14	57.7009866454494	Arsenite, 3 mM	4.32178045444351	4.10577621114428	YBR147W-0-6-25
RTC2	YBR147W	15	61.8588584527829	Arsenite, 3 mM	4.58940217405137	4.04170448110456	YBR147W-0-6-25
RTC2	YBR147W	16	66.7697550129667	Arsenite, 3 mM	3.31292626029711	4.00796045485792	YBR147W-0-6-25
RTC2	YBR147W	17	70.6662933498757	Arsenite, 3 mM	4.02378696109036	3.98373746783015	YBR147W-0-6-25
RTC2	YBR147W	18	75.7227820987406	Arsenite, 3 mM	2.96408128598003	3.96499991069079	YBR147W-0-6-25
RTC2	YBR147W	19	79.313753327721	Arsenite, 3 mM	4.83424516642671	3.9578914727118	YBR147W-0-6-25
RTC2	YBR147W	1	2.65827585843485	Arsenite, 3 mM	10.4831569477006	8.89068258949368	YBR147W-0-7-24
RTC2	YBR147W	2	6.19440688682872	Arsenite, 3 mM	6.49862580110625	7.64581914086463	YBR147W-0-7-24
RTC2	YBR147W	3	10.4638170761244	Arsenite, 3 mM	4.90722475603672	6.39850696944922	YBR147W-0-7-24
RTC2	YBR147W	4	14.1848543358297	Arsenite, 3 mM	5.72642061935707	5.53204241110625	YBR147W-0-7-24
RTC2	YBR147W	5	18.373773375511	Arsenite, 3 mM	4.91206030391997	4.77547413276083	YBR147W-0-7-24
RTC2	YBR147W	6	23.1173856257388	Arsenite, 3 mM	4.11401728063594	4.30771748178188	YBR147W-0-7-24
RTC2	YBR147W	7	27.4009527262576	Arsenite, 3 mM	4.22174881407922	4.1006811817785	YBR147W-0-7-24
RTC2	YBR147W	8	32.1121559805524	Arsenite, 3 mM	3.79051229480153	4.05116855372456	YBR147W-0-7-24
RTC2	YBR147W	9	36.3115098429031	Arsenite, 3 mM	4.30745218139332	3.97839232819641	YBR147W-0-7-24
RTC2	YBR147W	10	40.5248422939658	Arsenite, 3 mM	4.01179963821842	3.96045440712003	YBR147W-0-7-24
RTC2	YBR147W	11	45.2523651110876	Arsenite, 3 mM	3.79884486124799	4.03083018801666	YBR147W-0-7-24
RTC2	YBR147W	12	49.4773662368733	Arsenite, 3 mM	4.45455019126217	4.10313128804899	YBR147W-0-7-24
RTC2	YBR147W	13	53.6945782905168	Arsenite, 3 mM	3.46575056120249	4.11386247296626	YBR147W-0-7-24
RTC2	YBR147W	14	57.8975040921965	Arsenite, 3 mM	4.40771058078529	4.0742759942928	YBR147W-0-7-24
RTC2	YBR147W	15	62.0236530283464	Arsenite, 3 mM	4.80668203283324	4.05582633105056	YBR147W-0-7-24
RTC2	YBR147W	16	66.6231590175065	Arsenite, 3 mM	3.53045105707548	4.11192587969396	YBR147W-0-7-24
RTC2	YBR147W	17	70.7066498454727	Arsenite, 3 mM	3.89218098229433	4.1905842780631	YBR147W-0-7-24
RTC2	YBR147W	18	75.3581238809125	Arsenite, 3 mM	3.58260550072872	4.32125588169146	YBR147W-0-7-24
RTC2	YBR147W	19	78.9742520170362	Arsenite, 3 mM	5.21670764670156	4.45032909042087	YBR147W-0-7-24
YSW1	YBR148W	1	3.98687223220074	Arsenite, 3 mM	3.48527540524474	3.55341332758244	YBR148W-0-6-20
YSW1	YBR148W	2	7.92017559344973	Arsenite, 3 mM	3.70906519817614	3.32825941875644	YBR148W-0-6-20
YSW1	YBR148W	3	13.0307056177271	Arsenite, 3 mM	2.72824752419694	3.07750128464915	YBR148W-0-6-20
YSW1	YBR148W	4	18.05268823684	Arsenite, 3 mM	2.79909182815146	2.87299835165715	YBR148W-0-6-20
YSW1	YBR148W	5	23.1237399992542	Arsenite, 3 mM	2.62149583976882	2.70491481137252	YBR148W-0-6-20
YSW1	YBR148W	6	28.6215715840604	Arsenite, 3 mM	2.51576987189947	2.57628185593902	YBR148W-0-6-20
YSW1	YBR148W	7	33.4975997090405	Arsenite, 3 mM	2.74885030734511	2.49809058315637	YBR148W-0-6-20
YSW1	YBR148W	8	39.0213861571037	Arsenite, 3 mM	2.45175432821421	2.46301855040687	YBR148W-0-6-20
YSW1	YBR148W	9	44.5436684607286	Arsenite, 3 mM	2.32362820284009	2.41932702475361	YBR148W-0-6-20
YSW1	YBR148W	10	49.6235573452911	Arsenite, 3 mM	2.37945458349318	2.39582445098218	YBR148W-0-6-20
YSW1	YBR148W	11	55.0784769156266	Arsenite, 3 mM	2.37785772695125	2.40449637567922	YBR148W-0-6-20
YSW1	YBR148W	12	60.2811079513539	Arsenite, 3 mM	2.4205241280179	2.42777343713731	YBR148W-0-6-20
YSW1	YBR148W	13	64.6093803254668	Arsenite, 3 mM	2.56789653356184	2.46646349906272	YBR148W-0-6-20
YSW1	YBR148W	14	69.6489013832979	Arsenite, 3 mM	2.41973044187239	2.49248543355452	YBR148W-0-6-20
YSW1	YBR148W	15	74.7005558646859	Arsenite, 3 mM	2.63853773915156	2.51376504993384	YBR148W-0-6-20
YSW1	YBR148W	16	80.0876298616372	Arsenite, 3 mM	2.36980568030056	2.52458065601027	YBR148W-0-6-20
YSW1	YBR148W	17	84.4738758367072	Arsenite, 3 mM	2.72896499020436	2.52791615161252	YBR148W-0-6-20
YSW1	YBR148W	18	89.6852970603406	Arsenite, 3 mM	2.42287737801322	2.52306550748869	YBR148W-0-6-20
YSW1	YBR148W	19	94.3835332066367	Arsenite, 3 mM	2.51856241985095	2.51187815046565	YBR148W-0-6-20
YSW1	YBR148W	1	3.98178156956969	Arsenite, 3 mM	3.60596630638816	3.5392376737918	YBR148W-0-6-21
YSW1	YBR148W	2	8.07349719104075	Arsenite, 3 mM	3.38461582039281	3.35834914097735	YBR148W-0-6-21
YSW1	YBR148W	3	13.0894813252346	Arsenite, 3 mM	2.81548595315461	3.16187649805502	YBR148W-0-6-21
YSW1	YBR148W	4	17.4051359270507	Arsenite, 3 mM	3.37485321037177	3.01479158819405	YBR148W-0-6-21
YSW1	YBR148W	5	22.449589802947	Arsenite, 3 mM	2.73013439510565	2.86769890067232	YBR148W-0-6-21
YSW1	YBR148W	6	27.9235448921715	Arsenite, 3 mM	2.62821919826881	2.74220768130674	YBR148W-0-6-21
YSW1	YBR148W	7	32.6687227095537	Arsenite, 3 mM	2.84068590778737	2.65735525527115	YBR148W-0-6-21
YSW1	YBR148W	8	38.0452192486492	Arsenite, 3 mM	2.52581628353111	2.57755767139224	YBR148W-0-6-21
YSW1	YBR148W	9	43.3636253534147	Arsenite, 3 mM	2.51330445922351	2.53411534782497	YBR148W-0-6-21
YSW1	YBR148W	10	48.3207081736521	Arsenite, 3 mM	2.53438654719846	2.51640782724834	YBR148W-0-6-21
YSW1	YBR148W	11	53.79044645788	Arsenite, 3 mM	2.4370173793223	2.52440150367103	YBR148W-0-6-21
YSW1	YBR148W	12	58.8664933795281	Arsenite, 3 mM	2.53767750750437	2.54791507421526	YBR148W-0-6-21
YSW1	YBR148W	13	63.2087394935218	Arsenite, 3 mM	2.74352656851964	2.58984365693709	YBR148W-0-6-21
YSW1	YBR148W	14	68.2864170899194	Arsenite, 3 mM	2.45857764524696	2.62050121259114	YBR148W-0-6-21
YSW1	YBR148W	15	73.1517075851243	Arsenite, 3 mM	2.83975891988097	2.64749349139252	YBR148W-0-6-21
YSW1	YBR148W	16	78.3219310153339	Arsenite, 3 mM	2.51745585777971	2.66846378613524	YBR148W-0-6-21
YSW1	YBR148W	17	82.5531419603315	Arsenite, 3 mM	2.89879354635856	2.68262752977437	YBR148W-0-6-21
YSW1	YBR148W	18	87.5647298191978	Arsenite, 3 mM	2.53167805400669	2.69342761912203	YBR148W-0-6-21
YSW1	YBR148W	19	92.0219037647673	Arsenite, 3 mM	2.73563363879692	2.69886172799839	YBR148W-0-6-21
YSW1	YBR148W	1	4.03620828449067	Arsenite, 3 mM	3.42851347062464	3.43663649456292	YBR148W-0-7-20
YSW1	YBR148W	2	8.09344984488375	Arsenite, 3 mM	3.48651462396567	3.23290599813085	YBR148W-0-7-20
YSW1	YBR148W	3	13.1800857699332	Arsenite, 3 mM	2.76823826575475	3.01196947688897	YBR148W-0-7-20
YSW1	YBR148W	4	18.5235385407705	Arsenite, 3 mM	2.62771425747553	2.81752195666654	YBR148W-0-7-20
YSW1	YBR148W	5	23.6620062988474	Arsenite, 3 mM	2.71061755201843	2.66372647275423	YBR148W-0-7-20
YSW1	YBR148W	6	29.1978366602037	Arsenite, 3 mM	2.47475994436441	2.54411665716256	YBR148W-0-7-20
YSW1	YBR148W	7	34.1425247698273	Arsenite, 3 mM	2.6892077169085	2.4672774919194	YBR148W-0-7-20
YSW1	YBR148W	8	39.7697797685375	Arsenite, 3 mM	2.38225631034827	2.42623493626004	YBR148W-0-7-20
YSW1	YBR148W	9	45.4070206618405	Arsenite, 3 mM	2.28416886032206	2.37020580844876	YBR148W-0-7-20
YSW1	YBR148W	10	50.5201905353973	Arsenite, 3 mM	2.35535608423352	2.33276845547285	YBR148W-0-7-20
YSW1	YBR148W	11	56.1190318965018	Arsenite, 3 mM	2.2928950370315	2.31622959265525	YBR148W-0-7-20
YSW1	YBR148W	12	61.5821585111693	Arsenite, 3 mM	2.35443973591195	2.31970238529804	YBR148W-0-7-20
YSW1	YBR148W	13	66.0598858300462	Arsenite, 3 mM	2.39782155969788	2.35529145108501	YBR148W-0-7-20
YSW1	YBR148W	14	71.5972490661175	Arsenite, 3 mM	2.26699794125877	2.38997909859848	YBR148W-0-7-20
YSW1	YBR148W	15	77.0243316496163	Arsenite, 3 mM	2.5335450637243	2.42445809857459	YBR148W-0-7-20
YSW1	YBR148W	16	82.4064330222479	Arsenite, 3 mM	2.35393522957107	2.44944304316209	YBR148W-0-7-20
YSW1	YBR148W	17	86.8352233924366	Arsenite, 3 mM	2.75398716699434	2.4690786335143	YBR148W-0-7-20
YSW1	YBR148W	18	92.2286326326187	Arsenite, 3 mM	2.34848917643263	2.48913101922699	YBR148W-0-7-20
YSW1	YBR148W	19	97.0282057866091	Arsenite, 3 mM	2.48737821863589	2.50458580023585	YBR148W-0-7-20
ARA1	YBR149W	1	5.57594840518694	Arsenite, 3 mM	2.84962200258767	2.99529912149338	YBR149W-0-6-16
ARA1	YBR149W	2	9.67527408949593	Arsenite, 3 mM	3.1466278626577	2.92763514063653	YBR149W-0-6-16
ARA1	YBR149W	3	14.578039862537	Arsenite, 3 mM	2.82336947965271	2.85117929622571	YBR149W-0-6-16
ARA1	YBR149W	4	19.5387799803441	Arsenite, 3 mM	2.76037262885517	2.77794592258874	YBR149W-0-6-16
ARA1	YBR149W	5	24.4412152265171	Arsenite, 3 mM	2.72970894579612	2.71154631704931	YBR149W-0-6-16
ARA1	YBR149W	6	29.9809277061524	Arsenite, 3 mM	2.52383020129347	2.63561004760942	YBR149W-0-6-16
ARA1	YBR149W	7	34.8597292692599	Arsenite, 3 mM	2.71023545785818	2.57804199307911	YBR149W-0-6-16
ARA1	YBR149W	8	39.9389362865391	Arsenite, 3 mM	2.61714562420031	2.53029993431757	YBR149W-0-6-16
ARA1	YBR149W	9	45.5092404605656	Arsenite, 3 mM	2.45373178102655	2.51736676531195	YBR149W-0-6-16
ARA1	YBR149W	10	50.8700748714128	Arsenite, 3 mM	2.41549609476938	2.52137492390294	YBR149W-0-6-16
ARA1	YBR149W	11	56.3153880139285	Arsenite, 3 mM	2.34364640932374	2.54057034126846	YBR149W-0-6-16
ARA1	YBR149W	12	60.8224240498437	Arsenite, 3 mM	2.92831119870349	2.56508509181196	YBR149W-0-6-16
ARA1	YBR149W	13	65.3504186952799	Arsenite, 3 mM	2.62340575635601	2.60571847419081	YBR149W-0-6-16
ARA1	YBR149W	14	70.2014966500901	Arsenite, 3 mM	2.47473126750472	2.63748964038284	YBR149W-0-6-16
ARA1	YBR149W	15	75.245404675887	Arsenite, 3 mM	2.76218774962044	2.66848444937286	YBR149W-0-6-16
ARA1	YBR149W	16	80.5270453216963	Arsenite, 3 mM	2.53337505886149	2.69384955296029	YBR149W-0-6-16
ARA1	YBR149W	17	84.8747461761898	Arsenite, 3 mM	2.93011262302633	2.7123443015606	YBR149W-0-6-16
ARA1	YBR149W	18	89.8595386103316	Arsenite, 3 mM	2.60760672866574	2.73050763349386	YBR149W-0-6-16
ARA1	YBR149W	19	94.2803111666795	Arsenite, 3 mM	2.77426783030544	2.74427641584256	YBR149W-0-6-16
ARA1	YBR149W	1	5.52261665142217	Arsenite, 3 mM	2.88175370519065	3.00335567795984	YBR149W-0-6-17
ARA1	YBR149W	2	9.59382579168672	Arsenite, 3 mM	3.142092392383	2.94672099238949	YBR149W-0-6-17
ARA1	YBR149W	3	14.4576339426862	Arsenite, 3 mM	2.83682615294306	2.88022600005129	YBR149W-0-6-17
ARA1	YBR149W	4	19.3429543756859	Arsenite, 3 mM	2.78548549529942	2.81415716215075	YBR149W-0-6-17
ARA1	YBR149W	5	24.0970552745215	Arsenite, 3 mM	2.79612987894807	2.75176659605581	YBR149W-0-6-17
ARA1	YBR149W	6	29.4990594750683	Arsenite, 3 mM	2.60017860597745	2.6785892571994	YBR149W-0-6-17
ARA1	YBR149W	7	34.2797824006091	Arsenite, 3 mM	2.71010229437297	2.61783533247849	YBR149W-0-6-17
ARA1	YBR149W	8	39.3054378603428	Arsenite, 3 mM	2.54413847199538	2.556531186099	YBR149W-0-6-17
ARA1	YBR149W	9	44.5394068928744	Arsenite, 3 mM	2.52099341073166	2.50191706763304	YBR149W-0-6-17
ARA1	YBR149W	10	49.5097429020494	Arsenite, 3 mM	2.47602894232381	2.47093928792306	YBR149W-0-6-17
ARA1	YBR149W	11	54.8909539929716	Arsenite, 3 mM	2.35831746520361	2.50625152311723	YBR149W-0-6-17
ARA1	YBR149W	12	59.8989986450348	Arsenite, 3 mM	2.5440813904536	2.54873953867847	YBR149W-0-6-17
ARA1	YBR149W	13	64.3328256539215	Arsenite, 3 mM	2.52971573943944	2.58439008200937	YBR149W-0-6-17
ARA1	YBR149W	14	68.7712086368754	Arsenite, 3 mM	2.76741019403737	2.59429147236548	YBR149W-0-6-17
ARA1	YBR149W	15	73.4691625490365	Arsenite, 3 mM	2.87588996210171	2.60257877188533	YBR149W-0-6-17
ARA1	YBR149W	16	79.2677323829667	Arsenite, 3 mM	2.28228406046997	2.61741403226759	YBR149W-0-6-17
ARA1	YBR149W	17	83.9401464158079	Arsenite, 3 mM	2.6902539240743	2.62658154498217	YBR149W-0-6-17
ARA1	YBR149W	18	89.2546513247252	Arsenite, 3 mM	2.45090757337619	2.63219307413842	YBR149W-0-6-17
ARA1	YBR149W	19	93.6974530193706	Arsenite, 3 mM	2.79228914666701	2.63437970896879	YBR149W-0-6-17
ARA1	YBR149W	1	5.6628671217637	Arsenite, 3 mM	2.71337825627492	2.9316333138785	YBR149W-0-7-16
ARA1	YBR149W	2	9.63692345352264	Arsenite, 3 mM	3.14066589263397	2.89719535098237	YBR149W-0-7-16
ARA1	YBR149W	3	14.4602305845376	Arsenite, 3 mM	2.86919129849686	2.84802532015321	YBR149W-0-7-16
ARA1	YBR149W	4	19.3688091602349	Arsenite, 3 mM	2.84733982468721	2.79022988149496	YBR149W-0-7-16
ARA1	YBR149W	5	24.1932994839547	Arsenite, 3 mM	2.74065121484148	2.72936357001743	YBR149W-0-7-16
ARA1	YBR149W	6	29.5814570573122	Arsenite, 3 mM	2.57531055605686	2.64437737300429	YBR149W-0-7-16
ARA1	YBR149W	7	34.3900299097217	Arsenite, 3 mM	2.60958309979685	2.56858088505037	YBR149W-0-7-16
ARA1	YBR149W	8	39.4642616621665	Arsenite, 3 mM	2.5454479056897	2.49104276924553	YBR149W-0-7-16
ARA1	YBR149W	9	44.8752575710409	Arsenite, 3 mM	2.43585499408797	2.44392657081596	YBR149W-0-7-16
ARA1	YBR149W	10	50.1018662801232	Arsenite, 3 mM	2.30661078338224	2.41835941903594	YBR149W-0-7-16
ARA1	YBR149W	11	55.5081223086311	Arsenite, 3 mM	2.42803851573633	2.45723339863603	YBR149W-0-7-16
ARA1	YBR149W	12	60.6297091351211	Arsenite, 3 mM	2.46385004273722	2.49001600747583	YBR149W-0-7-16
ARA1	YBR149W	13	65.1725977335858	Arsenite, 3 mM	2.49865112700533	2.49255374023564	YBR149W-0-7-16
ARA1	YBR149W	14	69.9386845366123	Arsenite, 3 mM	2.51040779958717	2.42761067115599	YBR149W-0-7-16
ARA1	YBR149W	15	75.0891230843651	Arsenite, 3 mM	2.62612721979915	2.35708892613886	YBR149W-0-7-16
ARA1	YBR149W	16	80.5690549834308	Arsenite, 3 mM	2.35271619952546	2.32500799965065	YBR149W-0-7-16
ARA1	YBR149W	17	86.4868444447129	Arsenite, 3 mM	1.50242652870848	2.29890656950292	YBR149W-0-7-16
ARA1	YBR149W	18	91.9786393053962	Arsenite, 3 mM	2.27375283781249	2.28981735608609	YBR149W-0-7-16
ARA1	YBR149W	19	96.6985568365328	Arsenite, 3 mM	2.64978720971203	2.29216128347985	YBR149W-0-7-16
TBS1	YBR150C	1	4.33873258473586	Arsenite, 3 mM	3.61811548726655	3.48175899002256	YBR150C-0-6-12
TBS1	YBR150C	2	8.58440293088604	Arsenite, 3 mM	3.2260860127473	3.23357959889893	YBR150C-0-6-12
TBS1	YBR150C	3	13.5313537537612	Arsenite, 3 mM	2.85919381272468	2.9888265285203	YBR150C-0-6-12
TBS1	YBR150C	4	18.6709896063347	Arsenite, 3 mM	2.62574257931283	2.78206098830318	YBR150C-0-6-12
TBS1	YBR150C	5	23.5659357750199	Arsenite, 3 mM	2.6659041165766	2.62431096969919	YBR150C-0-6-12
TBS1	YBR150C	6	29.4633603273832	Arsenite, 3 mM	2.26977005029789	2.4991391257792	YBR150C-0-6-12
TBS1	YBR150C	7	34.3504754811878	Arsenite, 3 mM	2.54673346585314	2.4319063370166	YBR150C-0-6-12
TBS1	YBR150C	8	39.2834314240696	Arsenite, 3 mM	2.67987918888674	2.38971733242049	YBR150C-0-6-12
TBS1	YBR150C	9	45.0541810458605	Arsenite, 3 mM	2.25612803978141	2.35107228641718	YBR150C-0-6-12
TBS1	YBR150C	10	50.6125500804419	Arsenite, 3 mM	2.25284589224326	2.34655341709684	YBR150C-0-6-12
TBS1	YBR150C	11	56.3835018690062	Arsenite, 3 mM	2.08991803838716	2.42746613196191	YBR150C-0-6-12
TBS1	YBR150C	12	61.13160750339	Arsenite, 3 mM	2.72702887767778	2.49231441756831	YBR150C-0-6-12
TBS1	YBR150C	13	66.5873306874512	Arsenite, 3 mM	2.35379086669919	2.55139440773424	YBR150C-0-6-12
TBS1	YBR150C	14	70.4329282479606	Arsenite, 3 mM	2.98351879646275	2.55057354242696	YBR150C-0-6-12
TBS1	YBR150C	15	75.1620337708319	Arsenite, 3 mM	2.76275800223419	2.53908176976307	YBR150C-0-6-12
TBS1	YBR150C	16	81.2796038281837	Arsenite, 3 mM	2.23681259389027	2.52556418623891	YBR150C-0-6-12
TBS1	YBR150C	17	86.9097765304467	Arsenite, 3 mM	2.29274134365864	2.49771969128809	YBR150C-0-6-12
TBS1	YBR150C	18	92.7318473856021	Arsenite, 3 mM	2.27397389012608	2.45224203572817	YBR150C-0-6-12
TBS1	YBR150C	19	97.643297920836	Arsenite, 3 mM	2.66531548372276	2.40265149575387	YBR150C-0-6-12
TBS1	YBR150C	1	4.55396241395687	Arsenite, 3 mM	3.51499338789895	3.38993347920954	YBR150C-0-6-13
TBS1	YBR150C	2	8.86908200493198	Arsenite, 3 mM	3.16416856198932	3.18481896024665	YBR150C-0-6-13
TBS1	YBR150C	3	13.8608124102609	Arsenite, 3 mM	2.85650046843006	2.9840377357592	YBR150C-0-6-13
TBS1	YBR150C	4	18.9471691478182	Arsenite, 3 mM	2.68946238005948	2.81711068523801	YBR150C-0-6-13
TBS1	YBR150C	5	23.8899184195019	Arsenite, 3 mM	2.81329164554481	2.68587328411524	YBR150C-0-6-13
TBS1	YBR150C	6	29.9060600441396	Arsenite, 3 mM	2.20710649163446	2.58033772816597	YBR150C-0-6-13
TBS1	YBR150C	7	34.6308464725891	Arsenite, 3 mM	2.7174738560257	2.5235865834603	YBR150C-0-6-13
TBS1	YBR150C	8	39.5997827737914	Arsenite, 3 mM	2.74891905236372	2.45751138443702	YBR150C-0-6-13
TBS1	YBR150C	9	45.3457222079561	Arsenite, 3 mM	2.36725838152709	2.39391987487645	YBR150C-0-6-13
TBS1	YBR150C	10	50.879493238327	Arsenite, 3 mM	2.28808091757397	2.39090009011363	YBR150C-0-6-13
TBS1	YBR150C	11	56.8704764736407	Arsenite, 3 mM	2.0729397250422	2.61654584741785	YBR150C-0-6-13
TBS1	YBR150C	12	61.3952090330147	Arsenite, 3 mM	2.90596230011889	2.77725446388641	YBR150C-0-6-13
TBS1	YBR150C	13	66.7831588751023	Arsenite, 3 mM	2.49049454006483	2.89797493735905	YBR150C-0-6-13
TBS1	YBR150C	14	69.8774322425675	Arsenite, 3 mM	3.91374962187227	2.90642058605334	YBR150C-0-6-13
TBS1	YBR150C	15	73.9201020938405	Arsenite, 3 mM	3.42700020810341	2.89451381680174	YBR150C-0-6-13
TBS1	YBR150C	16	80.1786561672804	Arsenite, 3 mM	2.22231640309346	2.84978552550612	YBR150C-0-6-13
TBS1	YBR150C	17	85.2367463161061	Arsenite, 3 mM	2.56325883658616	2.7668064269807	YBR150C-0-6-13
TBS1	YBR150C	18	91.1634586397073	Arsenite, 3 mM	2.17654756300806	2.60792442335832	YBR150C-0-6-13
TBS1	YBR150C	19	95.7370301751785	Arsenite, 3 mM	2.92658691990673	2.44543472604735	YBR150C-0-6-13
TBS1	YBR150C	1	4.51454929155734	Arsenite, 3 mM	3.4169129461835	3.31417360739245	YBR150C-0-7-12
TBS1	YBR150C	2	8.80638009317174	Arsenite, 3 mM	3.16015754644999	3.11660529164221	YBR150C-0-7-12
TBS1	YBR150C	3	13.88318710988	Arsenite, 3 mM	2.78278927533032	2.92205195771453	YBR150C-0-7-12
TBS1	YBR150C	4	19.5075194188823	Arsenite, 3 mM	2.5778184849286	2.75175226627892	YBR150C-0-7-12
TBS1	YBR150C	5	24.5204168172762	Arsenite, 3 mM	2.68383975013736	2.63414683574527	YBR150C-0-7-12
TBS1	YBR150C	6	30.3835341941663	Arsenite, 3 mM	2.27457745095381	2.55089995539232	YBR150C-0-7-12
TBS1	YBR150C	7	35.1454429696624	Arsenite, 3 mM	2.72837235397553	2.51130807681788	YBR150C-0-7-12
TBS1	YBR150C	8	39.9439093102881	Arsenite, 3 mM	2.78586175759056	2.47451940097965	YBR150C-0-7-12
TBS1	YBR150C	9	45.8486760443671	Arsenite, 3 mM	2.30243218765894	2.35008850708477	YBR150C-0-7-12
TBS1	YBR150C	10	51.362072885482	Arsenite, 3 mM	2.38208249148583	2.35413690483893	YBR150C-0-7-12
TBS1	YBR150C	11	57.7969359096828	Arsenite, 3 mM	1.95388184233972	3.00014621239446	YBR150C-0-7-12
TBS1	YBR150C	12	61.7753279235465	Arsenite, 3 mM	3.32605736721	3.35837251867905	YBR150C-0-7-12
TBS1	YBR150C	13	68.7068879103475	Arsenite, 3 mM	1.82218271692085	3.59060287803359	YBR150C-0-7-12
TBS1	YBR150C	14	70.6477081142157	Arsenite, 3 mM	6.78193668047294	3.60839585556357	YBR150C-0-7-12
TBS1	YBR150C	15	73.5230760050576	Arsenite, 3 mM	5.16645861894399	3.614677052496	YBR150C-0-7-12
TBS1	YBR150C	16	80.2837737809176	Arsenite, 3 mM	1.94210425509244	3.63230406047314	YBR150C-0-7-12
TBS1	YBR150C	17	85.1185692364252	Arsenite, 3 mM	2.67620847763401	3.57764126102742	YBR150C-0-7-12
TBS1	YBR150C	18	92.2162860046698	Arsenite, 3 mM	1.9651496527505	3.38447362052223	YBR150C-0-7-12
TBS1	YBR150C	19	94.9569464235277	Arsenite, 3 mM	5.09101059687601	3.27895857018424	YBR150C-0-7-12
APD1	YBR151W	1	4.63710682280344	Arsenite, 3 mM	3.4115228558033	3.25920051641783	YBR151W-0-6-8
APD1	YBR151W	2	8.67351829413205	Arsenite, 3 mM	3.18337607085333	3.07398612985243	YBR151W-0-6-8
APD1	YBR151W	3	14.2405429004029	Arsenite, 3 mM	2.49507676718783	2.86075181094514	YBR151W-0-6-8
APD1	YBR151W	4	19.4140166205347	Arsenite, 3 mM	2.51091401030343	2.70200119905854	YBR151W-0-6-8
APD1	YBR151W	5	23.937310543825	Arsenite, 3 mM	2.77724155979493	2.58971583372776	YBR151W-0-6-8
APD1	YBR151W	6	29.5972836270988	Arsenite, 3 mM	2.24777623882305	2.50057545962531	YBR151W-0-6-8
APD1	YBR151W	7	34.5331668478902	Arsenite, 3 mM	2.54257934955367	2.44965749609883	YBR151W-0-6-8
APD1	YBR151W	8	38.8979988404723	Arsenite, 3 mM	2.78179516793118	2.45172132677926	YBR151W-0-6-8
APD1	YBR151W	9	44.9553292948193	Arsenite, 3 mM	2.19490302615347	2.37030530864165	YBR151W-0-6-8
APD1	YBR151W	10	50.6023561478135	Arsenite, 3 mM	2.23497011343129	2.3063049352566	YBR151W-0-6-8
APD1	YBR151W	11	55.4792093462927	Arsenite, 3 mM	2.30393354753758	2.28985116776361	YBR151W-0-6-8
APD1	YBR151W	12	60.7507026664453	Arsenite, 3 mM	2.40101501723259	2.28908413438568	YBR151W-0-6-8
APD1	YBR151W	13	68.7371943914492	Arsenite, 3 mM	1.88861436264084	2.37235732601119	YBR151W-0-6-8
APD1	YBR151W	14	73.0000589519726	Arsenite, 3 mM	2.67122463616339	2.39016208753759	YBR151W-0-6-8
APD1	YBR151W	15	77.5418603996793	Arsenite, 3 mM	2.7999340589639	2.40504116683541	YBR151W-0-6-8
APD1	YBR151W	16	83.2696431258684	Arsenite, 3 mM	2.28445895458951	2.41196593780281	YBR151W-0-6-8
APD1	YBR151W	17	88.6004231703609	Arsenite, 3 mM	2.37356188958043	2.40898274419737	YBR151W-0-6-8
APD1	YBR151W	18	93.908681479009	Arsenite, 3 mM	2.35511623150808	2.38985694643059	YBR151W-0-6-8
APD1	YBR151W	19	99.0787803505529	Arsenite, 3 mM	2.37175898598096	2.35958629475729	YBR151W-0-6-8
APD1	YBR151W	1	4.85966730559837	Arsenite, 3 mM	3.12715392945664	3.19113213538908	YBR151W-0-6-9
APD1	YBR151W	2	8.97032498823122	Arsenite, 3 mM	3.18791544198792	3.09675183037011	YBR151W-0-6-9
APD1	YBR151W	3	13.9181373023942	Arsenite, 3 mM	2.91788136413128	2.98686163489565	YBR151W-0-6-9
APD1	YBR151W	4	18.6622169546481	Arsenite, 3 mM	2.98051065538153	2.88538167937583	YBR151W-0-6-9
APD1	YBR151W	5	23.2107820847207	Arsenite, 3 mM	2.87664386603049	2.7924637795197	YBR151W-0-6-9
APD1	YBR151W	6	28.8314454628974	Arsenite, 3 mM	2.4319965064881	2.67829212469195	YBR151W-0-6-9
APD1	YBR151W	7	33.8449085260347	Arsenite, 3 mM	2.57431220134821	2.58333865719373	YBR151W-0-6-9
APD1	YBR151W	8	38.148398714583	Arsenite, 3 mM	2.831934678362	2.50400623999526	YBR151W-0-6-9
APD1	YBR151W	9	43.7782952019315	Arsenite, 3 mM	2.32113414474228	2.41148939067501	YBR151W-0-6-9
APD1	YBR151W	10	49.5496722478102	Arsenite, 3 mM	2.16555493253544	2.34465155315662	YBR151W-0-6-9
APD1	YBR151W	11	54.2014535258027	Arsenite, 3 mM	2.36261634298852	2.33309188223454	YBR151W-0-6-9
APD1	YBR151W	12	59.3700070104445	Arsenite, 3 mM	2.46835750204255	2.3406514208497	YBR151W-0-6-9
APD1	YBR151W	13	66.4208065246708	Arsenite, 3 mM	2.01007150913639	2.41470555354927	YBR151W-0-6-9
APD1	YBR151W	14	70.5251653424139	Arsenite, 3 mM	2.766125398091	2.44642205098563	YBR151W-0-6-9
APD1	YBR151W	15	75.3020742239341	Arsenite, 3 mM	2.7197724451526	2.48211970956904	YBR151W-0-6-9
APD1	YBR151W	16	80.7990676592762	Arsenite, 3 mM	2.33504434698112	2.5080435161108	YBR151W-0-6-9
APD1	YBR151W	17	85.7554266140463	Arsenite, 3 mM	2.60286942878126	2.52487103140794	YBR151W-0-6-9
APD1	YBR151W	18	90.7669049866687	Arsenite, 3 mM	2.5718935437281	2.52867280443652	YBR151W-0-6-9
APD1	YBR151W	19	96.1554590574832	Arsenite, 3 mM	2.45669675300163	2.52257191172138	YBR151W-0-6-9
APD1	YBR151W	1	4.83739068910346	Arsenite, 3 mM	3.12831126714122	3.2400815139262	YBR151W-0-7-8
APD1	YBR151W	2	8.84592911211097	Arsenite, 3 mM	3.15187372380504	3.10205120676791	YBR151W-0-7-8
APD1	YBR151W	3	13.4888718971336	Arsenite, 3 mM	3.08159125341691	2.95531827604844	YBR151W-0-7-8
APD1	YBR151W	4	18.1875659074578	Arsenite, 3 mM	3.01966751323778	2.82167377399351	YBR151W-0-7-8
APD1	YBR151W	5	23.1978330235192	Arsenite, 3 mM	2.45095783763782	2.69452366595956	YBR151W-0-7-8
APD1	YBR151W	6	28.9191930926876	Arsenite, 3 mM	2.30605391178998	2.5598464700189	YBR151W-0-7-8
APD1	YBR151W	7	33.8410365202205	Arsenite, 3 mM	2.55095869717415	2.46129089284552	YBR151W-0-7-8
APD1	YBR151W	8	38.1629383675998	Arsenite, 3 mM	2.75857411366427	2.39477121702938	YBR151W-0-7-8
APD1	YBR151W	9	44.2086045033967	Arsenite, 3 mM	2.19537073608843	2.32657714177233	YBR151W-0-7-8
APD1	YBR151W	10	50.0792372726068	Arsenite, 3 mM	2.18237405247723	2.29231314953414	YBR151W-0-7-8
APD1	YBR151W	11	54.991576151686	Arsenite, 3 mM	2.2691464898903	2.29991797370277	YBR151W-0-7-8
APD1	YBR151W	12	60.3006820512065	Arsenite, 3 mM	2.40084323168105	2.32263262843957	YBR151W-0-7-8
APD1	YBR151W	13	67.8208474585665	Arsenite, 3 mM	2.02776552930252	2.40796094907003	YBR151W-0-7-8
APD1	YBR151W	14	71.9211832705303	Arsenite, 3 mM	2.79138429948952	2.42511237994039	YBR151W-0-7-8
APD1	YBR151W	15	76.5634428276266	Arsenite, 3 mM	2.77212171654613	2.43810297493686	YBR151W-0-7-8
APD1	YBR151W	16	82.434949880466	Arsenite, 3 mM	2.20314771496993	2.44014337806026	YBR151W-0-7-8
APD1	YBR151W	17	87.513568711218	Arsenite, 3 mM	2.40573952076407	2.42920787012279	YBR151W-0-7-8
APD1	YBR151W	18	92.7382411950551	Arsenite, 3 mM	2.3689535489684	2.39934898117263	YBR151W-0-7-8
APD1	YBR151W	19	97.90710290483	Arsenite, 3 mM	2.39421090035348	2.35536090082814	YBR151W-0-7-8
SLI15	YBR156C	1	5.05369020825602	Arsenite, 3 mM	3.12346188593391	3.02504746475426	YBR156C-0-6-4
SLI15	YBR156C	2	9.54868678979018	Arsenite, 3 mM	2.80923902487714	2.93956129579111	YBR156C-0-6-4
SLI15	YBR156C	3	14.7302814102632	Arsenite, 3 mM	2.77134282922685	2.85288817832121	YBR156C-0-6-4
SLI15	YBR156C	4	19.7755575421437	Arsenite, 3 mM	2.97380592252083	2.7807748939594	YBR156C-0-6-4
SLI15	YBR156C	5	24.6003251731955	Arsenite, 3 mM	2.65237269740923	2.72291586514777	YBR156C-0-6-4
SLI15	YBR156C	6	29.6799221771047	Arsenite, 3 mM	2.54339241280669	2.67300456706703	YBR156C-0-6-4
SLI15	YBR156C	7	34.7109656914066	Arsenite, 3 mM	2.67230090212829	2.63456440233775	YBR156C-0-6-4
SLI15	YBR156C	8	39.1009866045077	Arsenite, 3 mM	2.91714173973542	2.60190215689079	YBR156C-0-6-4
SLI15	YBR156C	9	44.9990069480765	Arsenite, 3 mM	2.33472811567982	2.5775663173556	YBR156C-0-6-4
SLI15	YBR156C	10	50.9000367585172	Arsenite, 3 mM	2.37161129376284	2.61593774930573	YBR156C-0-6-4
SLI15	YBR156C	11	55.1869103427833	Arsenite, 3 mM	2.89347896487455	2.64878683803932	YBR156C-0-6-4
SLI15	YBR156C	12	60.167958331819	Arsenite, 3 mM	2.64625141167171	2.70106111211004	YBR156C-0-6-4
SLI15	YBR156C	14	68.4994919592988	Arsenite, 3 mM	2.85495695805864	2.75614515564288	YBR156C-0-6-4
SLI15	YBR156C	15	72.8530779215162	Arsenite, 3 mM	2.96157769406275	2.75400368821026	YBR156C-0-6-4
SLI15	YBR156C	16	78.670690330282	Arsenite, 3 mM	2.34152024105727	2.69769834510564	YBR156C-0-6-4
SLI15	YBR156C	17	83.6134873849545	Arsenite, 3 mM	2.74636361272703	2.61537187797055	YBR156C-0-6-4
SLI15	YBR156C	18	88.3724466923847	Arsenite, 3 mM	2.63836650688883	2.50120819565539	YBR156C-0-6-4
SLI15	YBR156C	19	94.3255625058495	Arsenite, 3 mM	2.23209519989283	2.31582448002745	YBR156C-0-6-4
SLI15	YBR156C	1	5.10806169298597	Arsenite, 3 mM	2.979189066855	2.92556899347907	YBR156C-0-6-5
SLI15	YBR156C	2	9.48054533681593	Arsenite, 3 mM	2.77493779455056	2.86405838691774	YBR156C-0-6-5
SLI15	YBR156C	3	14.6015289676597	Arsenite, 3 mM	2.73315117543865	2.79829215436527	YBR156C-0-6-5
SLI15	YBR156C	4	19.5645128930918	Arsenite, 3 mM	2.93507605793779	2.74154200527617	YBR156C-0-6-5
SLI15	YBR156C	5	24.4556675380885	Arsenite, 3 mM	2.67647127441674	2.6929280657566	YBR156C-0-6-5
SLI15	YBR156C	6	29.718660749754	Arsenite, 3 mM	2.45824725346197	2.64417225474326	YBR156C-0-6-5
SLI15	YBR156C	7	34.6881538221354	Arsenite, 3 mM	2.65535219665008	2.60587380945786	YBR156C-0-6-5
SLI15	YBR156C	8	39.0060284171449	Arsenite, 3 mM	2.84206273026543	2.57030814054478	YBR156C-0-6-5
SLI15	YBR156C	9	44.8515712891701	Arsenite, 3 mM	2.4061982668852	2.54519900595335	YBR156C-0-6-5
SLI15	YBR156C	10	50.7638541291236	Arsenite, 3 mM	2.32735503805872	2.608917077	YBR156C-0-6-5
SLI15	YBR156C	11	55.0726433405368	Arsenite, 3 mM	2.8054172220408	2.66310257310754	YBR156C-0-6-5
SLI15	YBR156C	12	60.0270443263277	Arsenite, 3 mM	2.72616880056956	2.74198048626172	YBR156C-0-6-5
SLI15	YBR156C	14	68.1906496554293	Arsenite, 3 mM	2.99744334929003	2.82205215054094	YBR156C-0-6-5
SLI15	YBR156C	15	72.6547965087407	Arsenite, 3 mM	3.06875909201313	2.83616289748938	YBR156C-0-6-5
SLI15	YBR156C	16	78.4350457307817	Arsenite, 3 mM	2.38977256156251	2.805815641093	YBR156C-0-6-5
SLI15	YBR156C	17	83.329794742328	Arsenite, 3 mM	2.84811119890401	2.74782109926514	YBR156C-0-6-5
SLI15	YBR156C	18	88.0696459071851	Arsenite, 3 mM	2.77072212599529	2.65861555304367	YBR156C-0-6-5
SLI15	YBR156C	19	93.4327629758713	Arsenite, 3 mM	2.47840237365922	2.52351412086602	YBR156C-0-6-5
SLI15	YBR156C	1	5.12746948484197	Arsenite, 3 mM	3.006964132851	2.93396460818287	YBR156C-0-7-4
SLI15	YBR156C	2	9.53318986620275	Arsenite, 3 mM	2.80709822264256	2.88651941889921	YBR156C-0-7-4
SLI15	YBR156C	3	14.6808196606355	Arsenite, 3 mM	2.76306698072208	2.83587544053838	YBR156C-0-7-4
SLI15	YBR156C	4	19.7033129870179	Arsenite, 3 mM	2.91599554606695	2.79083153835992	YBR156C-0-7-4
SLI15	YBR156C	5	24.6337104051473	Arsenite, 3 mM	2.64946152150846	2.75138323619081	YBR156C-0-7-4
SLI15	YBR156C	6	29.5711612611973	Arsenite, 3 mM	2.71522321771441	2.71556385262038	YBR156C-0-7-4
SLI15	YBR156C	7	34.5693372282116	Arsenite, 3 mM	2.73045891463008	2.68419410489427	YBR156C-0-7-4
SLI15	YBR156C	8	39.0479695653167	Arsenite, 3 mM	2.88221597632162	2.64787053689207	YBR156C-0-7-4
SLI15	YBR156C	9	44.9914442149644	Arsenite, 3 mM	2.38015151598992	2.61700744488688	YBR156C-0-7-4
SLI15	YBR156C	10	50.580492763362	Arsenite, 3 mM	2.43298427509462	2.66056061389644	YBR156C-0-7-4
SLI15	YBR156C	11	54.7808876202747	Arsenite, 3 mM	2.89078725985245	2.69667488573176	YBR156C-0-7-4
SLI15	YBR156C	12	59.6599522904705	Arsenite, 3 mM	2.72208010436724	2.75300273361363	YBR156C-0-7-4
SLI15	YBR156C	14	67.9828878827447	Arsenite, 3 mM	3.04751516162862	2.8075067775614	YBR156C-0-7-4
SLI15	YBR156C	15	72.6159718234811	Arsenite, 3 mM	2.84264487577621	2.80453342108022	YBR156C-0-7-4
SLI15	YBR156C	16	78.3423703121654	Arsenite, 3 mM	2.42849383110188	2.74617835799228	YBR156C-0-7-4
SLI15	YBR156C	17	83.3690210446933	Arsenite, 3 mM	2.82272766173126	2.66027924379436	YBR156C-0-7-4
SLI15	YBR156C	18	88.4242906930946	Arsenite, 3 mM	2.5846339005418	2.5376301757847	YBR156C-0-7-4
SLI15	YBR156C	19	94.007437537971	Arsenite, 3 mM	2.32862482665009	2.36381789041308	YBR156C-0-7-4
ICS2	YBR157C	1	3.59078680958177	Arsenite, 3 mM	4.62583779292032	3.81404110348462	YBR157C-0-10-44
ICS2	YBR157C	2	8.58745779829395	Arsenite, 3 mM	2.70130257418769	3.40536862005296	YBR157C-0-10-44
ICS2	YBR157C	3	13.9801694737428	Arsenite, 3 mM	2.49350608036998	3.04849914117509	YBR157C-0-10-44
ICS2	YBR157C	4	19.0474025130299	Arsenite, 3 mM	2.78790164702668	2.78772416009781	YBR157C-0-10-44
ICS2	YBR157C	5	24.2191954325918	Arsenite, 3 mM	2.5056402030824	2.58462056907645	YBR157C-0-10-44
ICS2	YBR157C	6	29.7474337489181	Arsenite, 3 mM	2.60036437954729	2.48581334459118	YBR157C-0-10-44
ICS2	YBR157C	7	35.2402157737236	Arsenite, 3 mM	2.53220309764955	2.44654003242457	YBR157C-0-10-44
ICS2	YBR157C	8	40.4098405502853	Arsenite, 3 mM	2.57108746823713	2.4122087394186	YBR157C-0-10-44
ICS2	YBR157C	9	46.0574194869879	Arsenite, 3 mM	2.21561795256172	2.31604413677618	YBR157C-0-10-44
ICS2	YBR157C	10	52.199625927843	Arsenite, 3 mM	2.08978482327265	2.23337822876665	YBR157C-0-10-44
ICS2	YBR157C	11	57.5824235680955	Arsenite, 3 mM	2.23861424266681	2.25838482277454	YBR157C-0-10-44
ICS2	YBR157C	12	63.0722442600309	Arsenite, 3 mM	2.41642759769823	2.30873649882808	YBR157C-0-10-44
ICS2	YBR157C	13	69.1508464483896	Arsenite, 3 mM	2.08934892539089	2.41090524213024	YBR157C-0-10-44
ICS2	YBR157C	14	73.7120439908897	Arsenite, 3 mM	2.55152306962221	2.43034145265993	YBR157C-0-10-44
ICS2	YBR157C	15	78.1884997072629	Arsenite, 3 mM	2.96152464204256	2.43834042475084	YBR157C-0-10-44
ICS2	YBR157C	16	83.5593866276434	Arsenite, 3 mM	2.31857682523477	2.43178984644192	YBR157C-0-10-44
ICS2	YBR157C	17	88.8657670998401	Arsenite, 3 mM	2.4051551657331	2.40748342837821	YBR157C-0-10-44
ICS2	YBR157C	18	94.6165014266451	Arsenite, 3 mM	2.06048643994972	2.35209995829817	YBR157C-0-10-44
ICS2	YBR157C	19	99.7752795047865	Arsenite, 3 mM	2.44412948534935	2.28092428262475	YBR157C-0-10-44
ICS2	YBR157C	1	3.72876138558407	Arsenite, 3 mM	4.68108079805693	3.86784488004071	YBR157C-0-10-45
ICS2	YBR157C	2	8.70966052653692	Arsenite, 3 mM	2.81905191817315	3.45986869461387	YBR157C-0-10-45
ICS2	YBR157C	3	14.128818863396	Arsenite, 3 mM	2.57977625080151	3.11378616209112	YBR157C-0-10-45
ICS2	YBR157C	4	19.3936396014769	Arsenite, 3 mM	2.67468482634992	2.86830152778419	YBR157C-0-10-45
ICS2	YBR157C	5	24.7451334757971	Arsenite, 3 mM	2.64655975129651	2.69275693256397	YBR157C-0-10-45
ICS2	YBR157C	6	30.1161270468807	Arsenite, 3 mM	2.71890818879493	2.64992279888088	YBR157C-0-10-45
ICS2	YBR157C	7	35.736926314088	Arsenite, 3 mM	2.63562492136459	2.66970391091248	YBR157C-0-10-45
ICS2	YBR157C	8	40.581962753845	Arsenite, 3 mM	2.99533317588314	2.66712071181619	YBR157C-0-10-45
ICS2	YBR157C	9	46.0924510930911	Arsenite, 3 mM	2.53622408132929	2.59410705280613	YBR157C-0-10-45
ICS2	YBR157C	10	51.9186083717876	Arsenite, 3 mM	2.37132610801739	2.52256473337782	YBR157C-0-10-45
ICS2	YBR157C	11	57.1205138806392	Arsenite, 3 mM	2.40479921746315	2.52589934926355	YBR157C-0-10-45
ICS2	YBR157C	12	62.3315131658462	Arsenite, 3 mM	2.64688798873375	2.53808931239092	YBR157C-0-10-45
ICS2	YBR157C	13	68.2797633401293	Arsenite, 3 mM	2.31875760186897	2.58844361059705	YBR157C-0-10-45
ICS2	YBR157C	14	72.8588315472228	Arsenite, 3 mM	2.68884134239707	2.57470453871746	YBR157C-0-10-45
ICS2	YBR157C	15	77.3410943941443	Arsenite, 3 mM	3.14300008210031	2.55576693282996	YBR157C-0-10-45
ICS2	YBR157C	16	83.2824359777617	Arsenite, 3 mM	2.28372210301503	2.53368479202594	YBR157C-0-10-45
ICS2	YBR157C	17	88.8620145137431	Arsenite, 3 mM	2.47598442256202	2.50492375517832	YBR157C-0-10-45
ICS2	YBR157C	18	95.6619735551786	Arsenite, 3 mM	1.93925614383006	2.45372450404454	YBR157C-0-10-45
ICS2	YBR157C	19	99.9647735697279	Arsenite, 3 mM	2.81399888588084	2.41398098826199	YBR157C-0-10-45
ICS2	YBR157C	1	3.82023992384695	Arsenite, 3 mM	4.34836326922209	3.64433762885666	YBR157C-0-11-44
ICS2	YBR157C	2	8.73602293699905	Arsenite, 3 mM	2.78610640644981	3.31986204234489	YBR157C-0-11-44
ICS2	YBR157C	3	14.1372598119082	Arsenite, 3 mM	2.56033457824909	3.04965050474456	YBR157C-0-11-44
ICS2	YBR157C	4	19.191452640533	Arsenite, 3 mM	2.78252819965559	2.87113091625949	YBR157C-0-11-44
ICS2	YBR157C	5	24.4139649193979	Arsenite, 3 mM	2.49977087175762	2.7453234746587	YBR157C-0-11-44
ICS2	YBR157C	6	30.04690129623	Arsenite, 3 mM	2.63256755936625	2.73637088727142	YBR157C-0-11-44
ICS2	YBR157C	7	34.9118556861354	Arsenite, 3 mM	3.22246953158503	2.76544945284791	YBR157C-0-11-44
ICS2	YBR157C	8	39.9406839519335	Arsenite, 3 mM	2.97408931244552	2.75285727426056	YBR157C-0-11-44
ICS2	YBR157C	9	45.5214451374218	Arsenite, 3 mM	2.45468364319579	2.62160259537847	YBR157C-0-11-44
ICS2	YBR157C	10	50.9961981893478	Arsenite, 3 mM	2.45362123691197	2.52238913213216	YBR157C-0-11-44
ICS2	YBR157C	11	56.2260634538097	Arsenite, 3 mM	2.36060692577929	2.66385593176629	YBR157C-0-11-44
ICS2	YBR157C	12	60.9619197110997	Arsenite, 3 mM	2.96691686018598	2.82951485316316	YBR157C-0-11-44
ICS2	YBR157C	13	66.8104499072924	Arsenite, 3 mM	2.35486977000103	3.09282037221235	YBR157C-0-11-44
ICS2	YBR157C	14	70.3817327692454	Arsenite, 3 mM	3.77197842206995	3.12851519064519	YBR157C-0-11-44
ICS2	YBR157C	15	73.8681859930571	Arsenite, 3 mM	4.05461609186507	3.13721384863338	YBR157C-0-11-44
ICS2	YBR157C	16	78.3956464496875	Arsenite, 3 mM	3.17424146659382	3.11130955346306	YBR157C-0-11-44
ICS2	YBR157C	17	83.2888967355382	Arsenite, 3 mM	2.7470887521074	3.02920957068219	YBR157C-0-11-44
ICS2	YBR157C	18	89.0689688087782	Arsenite, 3 mM	2.15908252738991	2.83407337616592	YBR157C-0-11-44
ICS2	YBR157C	19	93.6371836991903	Arsenite, 3 mM	3.05217613285485	2.61435362940059	YBR157C-0-11-44
AMN1	YBR158W	1	5.13844258671976	Arsenite, 3 mM	2.9177559263987	2.91070982192664	YBR158W-0-10-40
AMN1	YBR158W	2	9.71657071232269	Arsenite, 3 mM	2.95753940438779	2.88926199746947	YBR158W-0-10-40
AMN1	YBR158W	3	14.8153693448871	Arsenite, 3 mM	2.77540322933051	2.85882155517601	YBR158W-0-10-40
AMN1	YBR158W	4	19.8380195143753	Arsenite, 3 mM	2.72784797118544	2.82055305012706	YBR158W-0-10-40
AMN1	YBR158W	5	24.9622732180535	Arsenite, 3 mM	2.7413019771192	2.77490635085545	YBR158W-0-10-40
AMN1	YBR158W	6	29.9032064267391	Arsenite, 3 mM	3.00759089558501	2.72586793776532	YBR158W-0-10-40
AMN1	YBR158W	7	35.3031150526946	Arsenite, 3 mM	2.51886110301447	2.66668501791234	YBR158W-0-10-40
AMN1	YBR158W	8	40.1110091170513	Arsenite, 3 mM	2.76936949655933	2.60391919609826	YBR158W-0-10-40
AMN1	YBR158W	9	45.7363159764941	Arsenite, 3 mM	2.31783702183005	2.50341623805253	YBR158W-0-10-40
AMN1	YBR158W	10	51.0233085882997	Arsenite, 3 mM	2.38541600230959	2.41855848715078	YBR158W-0-10-40
AMN1	YBR158W	11	55.9230018635727	Arsenite, 3 mM	2.48786482417497	2.38718265802121	YBR158W-0-10-40
AMN1	YBR158W	12	61.5315577607416	Arsenite, 3 mM	2.43750677794067	2.37754922721267	YBR158W-0-10-40
AMN1	YBR158W	13	66.7170724916271	Arsenite, 3 mM	2.1967471296821	2.41989873373271	YBR158W-0-10-40
AMN1	YBR158W	14	71.9150357255777	Arsenite, 3 mM	2.43355182853795	2.44592137437745	YBR158W-0-10-40
AMN1	YBR158W	15	76.7677966944085	Arsenite, 3 mM	2.67800652032543	2.46911827477625	YBR158W-0-10-40
AMN1	YBR158W	16	81.8666548547177	Arsenite, 3 mM	2.49887644493267	2.48295506436504	YBR158W-0-10-40
AMN1	YBR158W	17	86.5327046429297	Arsenite, 3 mM	2.63953510471544	2.49318012981644	YBR158W-0-10-40
AMN1	YBR158W	18	91.7494867666744	Arsenite, 3 mM	2.38200012703881	2.49659625451105	YBR158W-0-10-40
AMN1	YBR158W	19	96.934374373459	Arsenite, 3 mM	2.47016030501708	2.49414594293143	YBR158W-0-10-40
AMN1	YBR158W	1	4.84873530708549	Arsenite, 3 mM	2.98801552601942	2.97023435360109	YBR158W-0-10-41
AMN1	YBR158W	2	9.41574897967875	Arsenite, 3 mM	2.9906802774247	2.92412612717946	YBR158W-0-10-41
AMN1	YBR158W	3	14.6452357614322	Arsenite, 3 mM	2.75866336164423	2.87252876395443	YBR158W-0-10-41
AMN1	YBR158W	4	19.6903213784562	Arsenite, 3 mM	2.78093755696148	2.82225195372451	YBR158W-0-10-41
AMN1	YBR158W	5	24.8075417334713	Arsenite, 3 mM	2.71955829710885	2.77111080541093	YBR158W-0-10-41
AMN1	YBR158W	6	29.9770044081788	Arsenite, 3 mM	2.89961046711234	2.72304711478057	YBR158W-0-10-41
AMN1	YBR158W	7	35.1694098538824	Arsenite, 3 mM	2.59792679702721	2.67506788625661	YBR158W-0-10-41
AMN1	YBR158W	8	39.9158441834029	Arsenite, 3 mM	2.77186081269378	2.62483181167043	YBR158W-0-10-41
AMN1	YBR158W	9	45.4070745073635	Arsenite, 3 mM	2.36603263282884	2.53391484987813	YBR158W-0-10-41
AMN1	YBR158W	10	50.4822960761212	Arsenite, 3 mM	2.45486397428857	2.46259941834615	YBR158W-0-10-41
AMN1	YBR158W	11	55.1117498136709	Arsenite, 3 mM	2.57562719027184	2.45608098405422	YBR158W-0-10-41
AMN1	YBR158W	12	60.3588924910533	Arsenite, 3 mM	2.4424144660966	2.47475124534023	YBR158W-0-10-41
AMN1	YBR158W	13	65.3104769614251	Arsenite, 3 mM	2.29596636623046	2.54392599768229	YBR158W-0-10-41
AMN1	YBR158W	14	69.9630053935547	Arsenite, 3 mM	2.57351475587489	2.57680669777791	YBR158W-0-10-41
AMN1	YBR158W	15	74.2241258961271	Arsenite, 3 mM	2.95001954771237	2.59895318614946	YBR158W-0-10-41
AMN1	YBR158W	16	79.0537389314257	Arsenite, 3 mM	2.64677359978019	2.60440880016005	YBR158W-0-10-41
AMN1	YBR158W	17	83.7167332534277	Arsenite, 3 mM	2.64231887366749	2.59812473150569	YBR158W-0-10-41
AMN1	YBR158W	18	88.5690913923818	Arsenite, 3 mM	2.51570793328325	2.57148419832812	YBR158W-0-10-41
AMN1	YBR158W	19	93.6871204066052	Arsenite, 3 mM	2.47851018741023	2.52542523156352	YBR158W-0-10-41
AMN1	YBR158W	1	5.38371553331709	Arsenite, 3 mM	2.78270087028294	2.80908799754149	YBR158W-0-11-40
AMN1	YBR158W	2	9.99123354291767	Arsenite, 3 mM	2.88330571321769	2.82406137721344	YBR158W-0-11-40
AMN1	YBR158W	3	15.1652353514964	Arsenite, 3 mM	2.79145361248736	2.82523952220837	YBR158W-0-11-40
AMN1	YBR158W	4	20.2923760955173	Arsenite, 3 mM	2.76707537131208	2.80923066829924	YBR158W-0-11-40
AMN1	YBR158W	5	25.429754719771	Arsenite, 3 mM	2.73324083214089	2.77948288328479	YBR158W-0-11-40
AMN1	YBR158W	6	30.5244770778362	Arsenite, 3 mM	3.00408111831554	2.73371772941248	YBR158W-0-11-40
AMN1	YBR158W	7	35.7600405676265	Arsenite, 3 mM	2.60161702169274	2.67511650581991	YBR158W-0-11-40
AMN1	YBR158W	8	40.754793349915	Arsenite, 3 mM	2.6553265077059	2.60280586588698	YBR158W-0-11-40
AMN1	YBR158W	9	46.448230460312	Arsenite, 3 mM	2.34042068754356	2.49133099521034	YBR158W-0-11-40
AMN1	YBR158W	10	51.7688884172805	Arsenite, 3 mM	2.38965705336666	2.40293449276629	YBR158W-0-11-40
AMN1	YBR158W	11	56.6132010511573	Arsenite, 3 mM	2.54222404014973	2.39583172698912	YBR158W-0-11-40
AMN1	YBR158W	12	62.0095147174568	Arsenite, 3 mM	2.42128686219306	2.42156371723676	YBR158W-0-11-40
AMN1	YBR158W	13	67.1891540717251	Arsenite, 3 mM	2.18138780992016	2.5026962232003	YBR158W-0-11-40
AMN1	YBR158W	14	72.0512447257957	Arsenite, 3 mM	2.56571204057978	2.54172379461252	YBR158W-0-11-40
AMN1	YBR158W	15	76.361060891978	Arsenite, 3 mM	2.95318641353708	2.57528692337283	YBR158W-0-11-40
AMN1	YBR158W	16	81.3377556791392	Arsenite, 3 mM	2.60747350564675	2.60910737827141	YBR158W-0-11-40
AMN1	YBR158W	17	85.895173221605	Arsenite, 3 mM	2.74799958447989	2.6378171996734	YBR158W-0-11-40
AMN1	YBR158W	18	91.0390277776196	Arsenite, 3 mM	2.4023060134605	2.66138446071061	YBR158W-0-11-40
AMN1	YBR158W	19	95.5923026186905	Arsenite, 3 mM	2.753913803629	2.67691972751193	YBR158W-0-11-40
IFA38	YBR159W	1	5.2472721855272	Arsenite, 3 mM	2.92712910659989	2.97492345123041	YBR159W-0-10-36
IFA38	YBR159W	2	9.88177259940873	Arsenite, 3 mM	2.98543804227934	2.92047505623706	YBR159W-0-10-36
IFA38	YBR159W	3	14.7826580965576	Arsenite, 3 mM	2.9070652983094	2.86012246182736	YBR159W-0-10-36
IFA38	YBR159W	4	19.769605945454	Arsenite, 3 mM	2.73639045258566	2.79507559945401	YBR159W-0-10-36
IFA38	YBR159W	5	24.8614277804739	Arsenite, 3 mM	2.56290198565106	2.72667104179349	YBR159W-0-10-36
IFA38	YBR159W	6	29.8829281302619	Arsenite, 3 mM	2.95196319888393	2.65480221493601	YBR159W-0-10-36
IFA38	YBR159W	7	35.5355926176843	Arsenite, 3 mM	2.48051805728217	2.57331373908992	YBR159W-0-10-36
IFA38	YBR159W	8	40.7075992838894	Arsenite, 3 mM	2.57866964908157	2.50019516168889	YBR159W-0-10-36
IFA38	YBR159W	9	46.5443123661814	Arsenite, 3 mM	2.27499246387048	2.40438805302805	YBR159W-0-10-36
IFA38	YBR159W	10	51.7761281536928	Arsenite, 3 mM	2.31201733599224	2.33292341847957	YBR159W-0-10-36
IFA38	YBR159W	11	56.8410975618079	Arsenite, 3 mM	2.44891594615854	2.30525796136984	YBR159W-0-10-36
IFA38	YBR159W	12	62.6061112991768	Arsenite, 3 mM	2.22459754425523	2.3033673642844	YBR159W-0-10-36
IFA38	YBR159W	13	67.5278761000555	Arsenite, 3 mM	2.27361371845357	2.3542702577566	YBR159W-0-10-36
IFA38	YBR159W	14	72.9788474251446	Arsenite, 3 mM	2.31896094694738	2.39245114154177	YBR159W-0-10-36
IFA38	YBR159W	15	78.0206773113975	Arsenite, 3 mM	2.64162677782258	2.4295494638949	YBR159W-0-10-36
IFA38	YBR159W	16	83.1409615576959	Arsenite, 3 mM	2.4289158780646	2.46015959515326	YBR159W-0-10-36
IFA38	YBR159W	17	87.5645567621548	Arsenite, 3 mM	2.74528016564307	2.48666643438851	YBR159W-0-10-36
IFA38	YBR159W	18	92.7838151304154	Arsenite, 3 mM	2.31725531595189	2.51320291009847	YBR159W-0-10-36
IFA38	YBR159W	19	97.5597475658656	Arsenite, 3 mM	2.52833825370662	2.53509414465695	YBR159W-0-10-36
IFA38	YBR159W	1	5.14337500998411	Arsenite, 3 mM	2.97195610539692	3.00008739295267	YBR159W-0-10-37
IFA38	YBR159W	2	9.88954306772693	Arsenite, 3 mM	2.95963048235355	2.92299480995568	YBR159W-0-10-37
IFA38	YBR159W	3	14.8707744380693	Arsenite, 3 mM	2.8896967982677	2.84660389252051	YBR159W-0-10-37
IFA38	YBR159W	4	19.8503268759563	Arsenite, 3 mM	2.72749878781183	2.77427119659386	YBR159W-0-10-37
IFA38	YBR159W	5	25.0309531643268	Arsenite, 3 mM	2.56040243979017	2.70459732235139	YBR159W-0-10-37
IFA38	YBR159W	6	30.077765983099	Arsenite, 3 mM	2.90399420617945	2.6406993110823	YBR159W-0-10-37
IFA38	YBR159W	7	35.7426878746933	Arsenite, 3 mM	2.46934694385279	2.57677597791937	YBR159W-0-10-37
IFA38	YBR159W	8	40.836572198588	Arsenite, 3 mM	2.61312839639781	2.53284700440122	YBR159W-0-10-37
IFA38	YBR159W	9	46.4670202877014	Arsenite, 3 mM	2.35729236125089	2.47290655792486	YBR159W-0-10-37
IFA38	YBR159W	10	51.7192627132072	Arsenite, 3 mM	2.39212034865379	2.43077410520819	YBR159W-0-10-37
IFA38	YBR159W	11	56.5757179848206	Arsenite, 3 mM	2.61936633784277	2.42928777838565	YBR159W-0-10-37
IFA38	YBR159W	12	62.0607330129193	Arsenite, 3 mM	2.39390338785081	2.45264990893263	YBR159W-0-10-37
IFA38	YBR159W	13	66.8273591767945	Arsenite, 3 mM	2.38097806638571	2.51562352853519	YBR159W-0-10-37
IFA38	YBR159W	14	71.9144131976826	Arsenite, 3 mM	2.42859296982713	2.55351971312528	YBR159W-0-10-37
IFA38	YBR159W	15	76.5963808683491	Arsenite, 3 mM	2.90826580111888	2.58871979944655	YBR159W-0-10-37
IFA38	YBR159W	16	81.5137411788256	Arsenite, 3 mM	2.59496395478631	2.62302470791695	YBR159W-0-10-37
IFA38	YBR159W	17	85.7275166047245	Arsenite, 3 mM	2.84255711431939	2.65214725230905	YBR159W-0-10-37
IFA38	YBR159W	18	90.826950889308	Arsenite, 3 mM	2.39652979313359	2.68333986561708	YBR159W-0-10-37
IFA38	YBR159W	19	95.2462344011224	Arsenite, 3 mM	2.7899953214792	2.70812380612162	YBR159W-0-10-37
IFA38	YBR159W	1	5.33566895090629	Arsenite, 3 mM	2.91498308792705	2.98329060381267	YBR159W-0-11-36
IFA38	YBR159W	2	9.97893724228696	Arsenite, 3 mM	2.96241142064836	2.93400069473373	YBR159W-0-11-36
IFA38	YBR159W	3	14.8523956767749	Arsenite, 3 mM	2.9196109817696	2.8772136999494	YBR159W-0-11-36
IFA38	YBR159W	4	19.7610920176858	Arsenite, 3 mM	2.92982678527003	2.81539251292767	YBR159W-0-11-36
IFA38	YBR159W	5	24.9336588424631	Arsenite, 3 mM	2.53510471443731	2.74858059117012	YBR159W-0-11-36
IFA38	YBR159W	6	29.9720192573593	Arsenite, 3 mM	3.01330359139332	2.67553569797486	YBR159W-0-11-36
IFA38	YBR159W	7	35.4897076576598	Arsenite, 3 mM	2.41090745536203	2.59609789374709	YBR159W-0-11-36
IFA38	YBR159W	8	40.596268510279	Arsenite, 3 mM	2.5751459079925	2.52650546777215	YBR159W-0-11-36
IFA38	YBR159W	9	46.2012242941175	Arsenite, 3 mM	2.39734710786052	2.46565466101899	YBR159W-0-11-36
IFA38	YBR159W	10	51.4773613805475	Arsenite, 3 mM	2.36423550231708	2.42326592869642	YBR159W-0-11-36
IFA38	YBR159W	11	56.3432589663073	Arsenite, 3 mM	2.60042747477163	2.41009351284434	YBR159W-0-11-36
IFA38	YBR159W	12	61.7828469385102	Arsenite, 3 mM	2.35322504721326	2.41806137934854	YBR159W-0-11-36
IFA38	YBR159W	13	66.6970704878579	Arsenite, 3 mM	2.42173247696732	2.46313696778506	YBR159W-0-11-36
IFA38	YBR159W	14	71.9575754135972	Arsenite, 3 mM	2.30536304431036	2.49402777335964	YBR159W-0-11-36
IFA38	YBR159W	15	76.7962343296436	Arsenite, 3 mM	2.73895419307343	2.5227947684167	YBR159W-0-11-36
IFA38	YBR159W	16	81.7162308258115	Arsenite, 3 mM	2.55807111416113	2.54708782220197	YBR159W-0-11-36
IFA38	YBR159W	17	85.9885882735084	Arsenite, 3 mM	2.80608622868467	2.56810820094759	YBR159W-0-11-36
IFA38	YBR159W	18	91.1907036477549	Arsenite, 3 mM	2.34984043139058	2.59056855214266	YBR159W-0-11-36
IFA38	YBR159W	19	95.78748599522	Arsenite, 3 mM	2.64151620503537	2.60848576001103	YBR159W-0-11-36
CSH1	YBR161W	1	5.35188123539878	Arsenite, 3 mM	2.76876996544643	2.90335473317074	YBR161W-0-10-32
CSH1	YBR161W	2	9.88217799428673	Arsenite, 3 mM	2.9698696387266	2.87298342551533	YBR161W-0-10-32
CSH1	YBR161W	3	14.624678143049	Arsenite, 3 mM	2.90914035180155	2.83520136971776	YBR161W-0-10-32
CSH1	YBR161W	4	19.389007523912	Arsenite, 3 mM	2.89942546444045	2.79239309786975	YBR161W-0-10-32
CSH1	YBR161W	5	24.1604793804042	Arsenite, 3 mM	2.70949297368727	2.7464341414374	YBR161W-0-10-32
CSH1	YBR161W	6	29.2819004901247	Arsenite, 3 mM	2.61707189093719	2.68482456463107	YBR161W-0-10-32
CSH1	YBR161W	7	34.4196564889425	Arsenite, 3 mM	2.60929849943251	2.62138519025961	YBR161W-0-10-32
CSH1	YBR161W	8	39.4167384044687	Arsenite, 3 mM	2.63494935087145	2.56887081453054	YBR161W-0-10-32
CSH1	YBR161W	9	45.0716581157294	Arsenite, 3 mM	2.36709640497478	2.51745841897104	YBR161W-0-10-32
CSH1	YBR161W	10	49.6385356086012	Arsenite, 3 mM	2.70934888812653	2.4862231924201	YBR161W-0-10-32
CSH1	YBR161W	11	54.6811823601563	Arsenite, 3 mM	2.42704931098764	2.45374313105919	YBR161W-0-10-32
CSH1	YBR161W	12	59.9728910707929	Arsenite, 3 mM	2.35104825482513	2.43846891247362	YBR161W-0-10-32
CSH1	YBR161W	13	64.5773871336097	Arsenite, 3 mM	2.46317597764915	2.48372463576365	YBR161W-0-10-32
CSH1	YBR161W	14	69.7054386103898	Arsenite, 3 mM	2.3676068772942	2.5185744054125	YBR161W-0-10-32
CSH1	YBR161W	15	74.371832735654	Arsenite, 3 mM	2.79099216572778	2.55608846848111	YBR161W-0-10-32
CSH1	YBR161W	16	79.0622678602753	Arsenite, 3 mM	2.56408653765923	2.59400506318614	YBR161W-0-10-32
CSH1	YBR161W	17	83.0446473168749	Arsenite, 3 mM	2.93574542266265	2.62999388819685	YBR161W-0-10-32
CSH1	YBR161W	18	88.0484895762292	Arsenite, 3 mM	2.37249516487848	2.67630926121217	YBR161W-0-10-32
CSH1	YBR161W	19	92.2298186316181	Arsenite, 3 mM	2.76918194093914	2.71717967754588	YBR161W-0-10-32
CSH1	YBR161W	1	5.19809113155686	Arsenite, 3 mM	2.85051892469827	2.94477347722242	YBR161W-0-10-33
CSH1	YBR161W	2	9.74036361195195	Arsenite, 3 mM	2.98401506247685	2.88391935307299	YBR161W-0-10-33
CSH1	YBR161W	3	14.5377466834695	Arsenite, 3 mM	2.86270903654908	2.82238985682938	YBR161W-0-10-33
CSH1	YBR161W	4	19.4776903519503	Arsenite, 3 mM	2.80859559997453	2.76180069694533	YBR161W-0-10-33
CSH1	YBR161W	5	24.5994597433854	Arsenite, 3 mM	2.5411511711194	2.70417973517625	YBR161W-0-10-33
CSH1	YBR161W	6	29.9181419332818	Arsenite, 3 mM	2.74589139904352	2.64348234672299	YBR161W-0-10-33
CSH1	YBR161W	7	35.1118268232913	Arsenite, 3 mM	2.72020450316213	2.59227059695009	YBR161W-0-10-33
CSH1	YBR161W	8	40.5466981073803	Arsenite, 3 mM	2.49595653337638	2.56358199899221	YBR161W-0-10-33
CSH1	YBR161W	9	46.4015739386313	Arsenite, 3 mM	2.37191233952348	2.53363514757959	YBR161W-0-10-33
CSH1	YBR161W	10	51.2903726022217	Arsenite, 3 mM	2.66145204363406	2.52077822889014	YBR161W-0-10-33
CSH1	YBR161W	11	56.66363385215	Arsenite, 3 mM	2.45631427637108	2.53354164537588	YBR161W-0-10-33
CSH1	YBR161W	12	61.5291421545859	Arsenite, 3 mM	2.82695173759256	2.56266832102773	YBR161W-0-10-33
CSH1	YBR161W	13	66.454236718149	Arsenite, 3 mM	2.30590069049145	2.61030893384077	YBR161W-0-10-33
CSH1	YBR161W	14	71.54273325035	Arsenite, 3 mM	2.57768938049131	2.65334166390205	YBR161W-0-10-33
CSH1	YBR161W	15	75.9855378622385	Arsenite, 3 mM	3.0090670662197	2.70263862041399	YBR161W-0-10-33
CSH1	YBR161W	16	81.0315963709227	Arsenite, 3 mM	2.59082530517524	2.77886911984156	YBR161W-0-10-33
CSH1	YBR161W	17	85.2289793455216	Arsenite, 3 mM	3.03129165867312	2.8544135814097	YBR161W-0-10-33
CSH1	YBR161W	18	90.2090905774235	Arsenite, 3 mM	2.58064055909713	2.95983548271147	YBR161W-0-10-33
CSH1	YBR161W	19	94.0983222668558	Arsenite, 3 mM	3.27694816980241	3.05312971249099	YBR161W-0-10-33
CSH1	YBR161W	1	5.40025329547335	Arsenite, 3 mM	2.75291305573428	2.91975081947457	YBR161W-0-11-32
CSH1	YBR161W	2	9.91055190224925	Arsenite, 3 mM	3.03089010206299	2.88217915782107	YBR161W-0-11-32
CSH1	YBR161W	3	14.6793289251751	Arsenite, 3 mM	2.86026714671337	2.83642411862232	YBR161W-0-11-32
CSH1	YBR161W	4	19.4461251222875	Arsenite, 3 mM	2.93386990233188	2.78589051141152	YBR161W-0-11-32
CSH1	YBR161W	5	24.244591644363	Arsenite, 3 mM	2.6739910745648	2.7334861324712	YBR161W-0-11-32
CSH1	YBR161W	6	29.3038217766598	Arsenite, 3 mM	2.7154394865379	2.66693954045374	YBR161W-0-11-32
CSH1	YBR161W	7	34.3990685532916	Arsenite, 3 mM	2.54725121797882	2.60111331176248	YBR161W-0-11-32
CSH1	YBR161W	8	39.2871591882095	Arsenite, 3 mM	2.56698873105292	2.54840830363027	YBR161W-0-11-32
CSH1	YBR161W	9	45.0665342901106	Arsenite, 3 mM	2.2875429003825	2.51405177703271	YBR161W-0-11-32
CSH1	YBR161W	10	49.5155277685854	Arsenite, 3 mM	2.78454444012503	2.4953773567078	YBR161W-0-11-32
CSH1	YBR161W	11	54.7766694259256	Arsenite, 3 mM	2.44000914021626	2.46378450070028	YBR161W-0-11-32
CSH1	YBR161W	12	60.0455288049745	Arsenite, 3 mM	2.48813165806954	2.45027856915865	YBR161W-0-11-32
CSH1	YBR161W	13	64.8386484672473	Arsenite, 3 mM	2.41911578051723	2.4745443582995	YBR161W-0-11-32
CSH1	YBR161W	14	70.2811018389272	Arsenite, 3 mM	2.31509605513126	2.51811367055818	YBR161W-0-11-32
CSH1	YBR161W	15	75.180559283059	Arsenite, 3 mM	2.6763566735072	2.5744850895729	YBR161W-0-11-32
CSH1	YBR161W	16	80.0610496355969	Arsenite, 3 mM	2.62334390416858	2.6450565358459	YBR161W-0-11-32
CSH1	YBR161W	17	84.1064196102098	Arsenite, 3 mM	3.05297590178452	2.71671910172519	YBR161W-0-11-32
CSH1	YBR161W	18	89.1138360356472	Arsenite, 3 mM	2.52633633086372	2.82228523460465	YBR161W-0-11-32
CSH1	YBR161W	19	93.073955754572	Arsenite, 3 mM	2.97770272974875	2.91813416908967	YBR161W-0-11-32
TOS1	YBR162C	1	5.55898756260222	Arsenite, 3 mM	2.81229649986074	2.95554696974607	YBR162C-0-10-28
TOS1	YBR162C	2	10.0713495682665	Arsenite, 3 mM	3.0182891111157	2.85028217552233	YBR162C-0-10-28
TOS1	YBR162C	3	15.1075658418846	Arsenite, 3 mM	2.81666240049567	2.74395618844071	YBR162C-0-10-28
TOS1	YBR162C	4	20.4603583603728	Arsenite, 3 mM	2.64337226414226	2.64375907575931	YBR162C-0-10-28
TOS1	YBR162C	5	25.6682655634368	Arsenite, 3 mM	2.46383957252806	2.55886290016686	YBR162C-0-10-28
TOS1	YBR162C	6	31.1717832642516	Arsenite, 3 mM	2.36656985581183	2.47664013043277	YBR162C-0-10-28
TOS1	YBR162C	7	36.2635846727772	Arsenite, 3 mM	2.54386806607038	2.41426107180471	YBR162C-0-10-28
TOS1	YBR162C	8	41.7034877649939	Arsenite, 3 mM	2.45848104632251	2.38265090312212	YBR162C-0-10-28
TOS1	YBR162C	9	47.2516979478378	Arsenite, 3 mM	2.19079023520334	2.3498303014156	YBR162C-0-10-28
TOS1	YBR162C	10	52.104205974485	Arsenite, 3 mM	2.47018633048596	2.33435386822156	YBR162C-0-10-28
TOS1	YBR162C	11	57.6409300366301	Arsenite, 3 mM	2.27230130675236	2.33233578962767	YBR162C-0-10-28
TOS1	YBR162C	12	63.2398170994827	Arsenite, 3 mM	2.40740306065311	2.34758940288086	YBR162C-0-10-28
TOS1	YBR162C	13	68.3331143629768	Arsenite, 3 mM	2.20708351805131	2.40714055745234	YBR162C-0-10-28
TOS1	YBR162C	14	73.5804380902891	Arsenite, 3 mM	2.4910511759358	2.43979825843718	YBR162C-0-10-28
TOS1	YBR162C	15	78.7028228186326	Arsenite, 3 mM	2.68312746254754	2.47450694158586	YBR162C-0-10-28
TOS1	YBR162C	16	83.7325147493881	Arsenite, 3 mM	2.47352638441998	2.5126199464374	YBR162C-0-10-28
TOS1	YBR162C	17	88.2787932872112	Arsenite, 3 mM	2.68645952350702	2.54963862665107	YBR162C-0-10-28
TOS1	YBR162C	18	94.1607913157247	Arsenite, 3 mM	2.23340402115958	2.59814523624486	YBR162C-0-10-28
TOS1	YBR162C	19	98.578456995972	Arsenite, 3 mM	2.82083200794612	2.63585411036843	YBR162C-0-10-28
TOS1	YBR162C	1	5.59596170564706	Arsenite, 3 mM	2.81523433257834	2.89193279112053	YBR162C-0-10-29
TOS1	YBR162C	2	10.192781680171	Arsenite, 3 mM	2.84711963296725	2.81545801394828	YBR162C-0-10-29
TOS1	YBR162C	3	15.2945234426847	Arsenite, 3 mM	2.77154340903781	2.73583667659157	YBR162C-0-10-29
TOS1	YBR162C	4	20.3799191058972	Arsenite, 3 mM	2.85364559553944	2.66333765037726	YBR162C-0-10-29
TOS1	YBR162C	5	25.5601384454786	Arsenite, 3 mM	2.48927187399885	2.59646871598105	YBR162C-0-10-29
TOS1	YBR162C	6	31.0477632110519	Arsenite, 3 mM	2.39010888743865	2.52776877975651	YBR162C-0-10-29
TOS1	YBR162C	7	36.2823506733988	Arsenite, 3 mM	2.51205627534906	2.46996204844373	YBR162C-0-10-29
TOS1	YBR162C	8	41.6402631104655	Arsenite, 3 mM	2.49492785468633	2.42792242738786	YBR162C-0-10-29
TOS1	YBR162C	9	47.2296857707837	Arsenite, 3 mM	2.2986441997991	2.39925967305501	YBR162C-0-10-29
TOS1	YBR162C	10	52.0348249719491	Arsenite, 3 mM	2.54577131600572	2.3830424430055	YBR162C-0-10-29
TOS1	YBR162C	11	57.6305358153749	Arsenite, 3 mM	2.31292842483981	2.3514682595478	YBR162C-0-10-29
TOS1	YBR162C	12	63.2811306768081	Arsenite, 3 mM	2.27558968864765	2.3318171867302	YBR162C-0-10-29
TOS1	YBR162C	13	68.0339406590801	Arsenite, 3 mM	2.3547114461271	2.35686290919631	YBR162C-0-10-29
TOS1	YBR162C	14	73.7428777772979	Arsenite, 3 mM	2.28975210372286	2.38232415401928	YBR162C-0-10-29
TOS1	YBR162C	15	79.0020694613753	Arsenite, 3 mM	2.52252310200111	2.40897025696448	YBR162C-0-10-29
TOS1	YBR162C	16	83.8981053838008	Arsenite, 3 mM	2.44813396537739	2.42973885133486	YBR162C-0-10-29
TOS1	YBR162C	17	88.300411791843	Arsenite, 3 mM	2.68001125460225	2.45007889475323	YBR162C-0-10-29
TOS1	YBR162C	18	93.7859159360213	Arsenite, 3 mM	2.27737401183935	2.47408802469745	YBR162C-0-10-29
TOS1	YBR162C	19	98.5165458914126	Arsenite, 3 mM	2.50695732244969	2.49481871489647	YBR162C-0-10-29
TOS1	YBR162C	1	5.73425971926103	Arsenite, 3 mM	2.63224209969337	2.809601722993	YBR162C-0-11-28
TOS1	YBR162C	2	10.3431762943267	Arsenite, 3 mM	2.94317313966451	2.76273336057802	YBR162C-0-11-28
TOS1	YBR162C	3	15.5522799388012	Arsenite, 3 mM	2.7192435767322	2.70705238594452	YBR162C-0-11-28
TOS1	YBR162C	4	20.7640195135089	Arsenite, 3 mM	2.82742573069631	2.64955201824441	YBR162C-0-11-28
TOS1	YBR162C	5	25.8945581683618	Arsenite, 3 mM	2.49792819667663	2.59324035342146	YBR162C-0-11-28
TOS1	YBR162C	6	31.4467890220254	Arsenite, 3 mM	2.39391314988247	2.52210043803949	YBR162C-0-11-28
TOS1	YBR162C	7	36.6418450008788	Arsenite, 3 mM	2.56459725629747	2.45850788330005	YBR162C-0-11-28
TOS1	YBR162C	8	41.9851186043803	Arsenite, 3 mM	2.44288090750934	2.4095032778655	YBR162C-0-11-28
TOS1	YBR162C	9	47.650806415813	Arsenite, 3 mM	2.25335058376137	2.37567692727432	YBR162C-0-11-28
TOS1	YBR162C	10	52.5256291078066	Arsenite, 3 mM	2.47980149531488	2.35708861676789	YBR162C-0-11-28
TOS1	YBR162C	11	57.8955394570356	Arsenite, 3 mM	2.31200755883	2.33541089619095	YBR162C-0-11-28
TOS1	YBR162C	12	63.5935116768167	Arsenite, 3 mM	2.34605863192767	2.32881490774565	YBR162C-0-11-28
TOS1	YBR162C	13	68.530321094331	Arsenite, 3 mM	2.30691024253985	2.37268278813276	YBR162C-0-11-28
TOS1	YBR162C	14	74.3570891149534	Arsenite, 3 mM	2.31415172591988	2.40882444585727	YBR162C-0-11-28
TOS1	YBR162C	15	79.8576862448022	Arsenite, 3 mM	2.542683717075	2.44295496582586	YBR162C-0-11-28
TOS1	YBR162C	16	84.6393371635264	Arsenite, 3 mM	2.57627353275307	2.46555958055316	YBR162C-0-11-28
TOS1	YBR162C	17	89.1399422243566	Arsenite, 3 mM	2.67735585673436	2.48638820253058	YBR162C-0-11-28
TOS1	YBR162C	18	94.7965141999487	Arsenite, 3 mM	2.25474960903444	2.50790518519171	YBR162C-0-11-28
TOS1	YBR162C	19	99.5015391863766	Arsenite, 3 mM	2.57152260379719	2.52309576784346	YBR162C-0-11-28
YSY6	YBR162W-A	1	5.31085232135693	Arsenite, 3 mM	2.84502340920996	2.99250316028048	YBR162W-A-0-10-24
YSY6	YBR162W-A	2	9.29808515772756	Arsenite, 3 mM	3.17833254208796	2.96094348727071	YBR162W-A-0-10-24
YSY6	YBR162W-A	3	14.0472455014232	Arsenite, 3 mM	2.95652469579305	2.92190239815579	YBR162W-A-0-10-24
YSY6	YBR162W-A	4	18.9986375179255	Arsenite, 3 mM	2.81741492848472	2.87862398189151	YBR162W-A-0-10-24
YSY6	YBR162W-A	5	23.907210757192	Arsenite, 3 mM	2.75723013514871	2.8326863714453	YBR162W-A-0-10-24
YSY6	YBR162W-A	6	29.1681690780735	Arsenite, 3 mM	2.71597401371561	2.77571066155849	YBR162W-A-0-10-24
YSY6	YBR162W-A	7	33.9791475274554	Arsenite, 3 mM	2.74723256906944	2.72164620257781	YBR162W-A-0-10-24
YSY6	YBR162W-A	8	38.6959408816016	Arsenite, 3 mM	2.90926484347342	2.68102285964365	YBR162W-A-0-10-24
YSY6	YBR162W-A	9	44.2724534966069	Arsenite, 3 mM	2.41532951431133	2.59587963156761	YBR162W-A-0-10-24
YSY6	YBR162W-A	10	49.1639270216783	Arsenite, 3 mM	2.61349836346137	2.53290523031863	YBR162W-A-0-10-24
YSY6	YBR162W-A	11	54.6294232098709	Arsenite, 3 mM	2.46753542000323	2.4943996236219	YBR162W-A-0-10-24
YSY6	YBR162W-A	12	60.0415672314178	Arsenite, 3 mM	2.4408953345585	2.48211401872394	YBR162W-A-0-10-24
YSY6	YBR162W-A	13	64.8406470164216	Arsenite, 3 mM	2.37822868412504	2.53680023926382	YBR162W-A-0-10-24
YSY6	YBR162W-A	14	69.8344496929776	Arsenite, 3 mM	2.67644824210326	2.57803518076488	YBR162W-A-0-10-24
YSY6	YBR162W-A	15	74.6285008116165	Arsenite, 3 mM	2.89853902346382	2.63324599189881	YBR162W-A-0-10-24
YSY6	YBR162W-A	16	79.709360828559	Arsenite, 3 mM	2.5582206607298	2.7101528641939	YBR162W-A-0-10-24
YSY6	YBR162W-A	17	83.9663114346776	Arsenite, 3 mM	2.97160494529474	2.78747282289145	YBR162W-A-0-10-24
YSY6	YBR162W-A	18	89.3657077348008	Arsenite, 3 mM	2.49603904375829	2.89885420320287	YBR162W-A-0-10-24
YSY6	YBR162W-A	19	93.2820470764733	Arsenite, 3 mM	3.20581569769751	2.99019171810664	YBR162W-A-0-10-24
YSY6	YBR162W-A	1	5.23336204111829	Arsenite, 3 mM	2.90152186849949	3.06124693609428	YBR162W-A-0-10-25
YSY6	YBR162W-A	2	9.25697108571127	Arsenite, 3 mM	3.185096136221	3.00199881322795	YBR162W-A-0-10-25
YSY6	YBR162W-A	3	13.927979514823	Arsenite, 3 mM	2.99839445197468	2.93279730155228	YBR162W-A-0-10-25
YSY6	YBR162W-A	4	18.7631098677082	Arsenite, 3 mM	2.86629887335253	2.8606874121892	YBR162W-A-0-10-25
YSY6	YBR162W-A	5	23.5186581603686	Arsenite, 3 mM	2.71260903452356	2.78997698269654	YBR162W-A-0-10-25
YSY6	YBR162W-A	6	28.7597307400205	Arsenite, 3 mM	2.62713946374693	2.70559898400911	YBR162W-A-0-10-25
YSY6	YBR162W-A	7	33.4836938177621	Arsenite, 3 mM	2.71961033367335	2.63148714057131	YBR162W-A-0-10-25
YSY6	YBR162W-A	8	38.609585049572	Arsenite, 3 mM	2.65509791064321	2.56483039505316	YBR162W-A-0-10-25
YSY6	YBR162W-A	9	44.0482856905773	Arsenite, 3 mM	2.35337837476027	2.48879811344689	YBR162W-A-0-10-25
YSY6	YBR162W-A	10	48.9491374000487	Arsenite, 3 mM	2.54421793775142	2.43112665503561	YBR162W-A-0-10-25
YSY6	YBR162W-A	11	54.3735261667925	Arsenite, 3 mM	2.31721391682968	2.37524222460466	YBR162W-A-0-10-25
YSY6	YBR162W-A	12	59.7303474627799	Arsenite, 3 mM	2.40116012266287	2.34510860064201	YBR162W-A-0-10-25
YSY6	YBR162W-A	13	64.503408522329	Arsenite, 3 mM	2.27354610607861	2.38746439299135	YBR162W-A-0-10-25
YSY6	YBR162W-A	14	69.853025086729	Arsenite, 3 mM	2.34719741496931	2.42627581300922	YBR162W-A-0-10-25
YSY6	YBR162W-A	15	74.8750428979191	Arsenite, 3 mM	2.61748731513736	2.47482597941812	YBR162W-A-0-10-25
YSY6	YBR162W-A	16	79.6673998838718	Arsenite, 3 mM	2.62210889562341	2.52633684378015	YBR162W-A-0-10-25
YSY6	YBR162W-A	17	84.0310799865245	Arsenite, 3 mM	2.74147244425121	2.58189785705681	YBR162W-A-0-10-25
YSY6	YBR162W-A	18	89.3129010966496	Arsenite, 3 mM	2.39848620619473	2.65607231369114	YBR162W-A-0-10-25
YSY6	YBR162W-A	19	93.3613611558415	Arsenite, 3 mM	2.78368511670513	2.71926176647569	YBR162W-A-0-10-25
YSY6	YBR162W-A	1	5.43070065279365	Arsenite, 3 mM	2.76631502571957	2.9998152044243	YBR162W-A-0-11-24
YSY6	YBR162W-A	2	9.32631923659243	Arsenite, 3 mM	3.24017191591108	2.96640429510826	YBR162W-A-0-11-24
YSY6	YBR162W-A	3	14.0032915181335	Arsenite, 3 mM	2.9932167563537	2.92069506500862	YBR162W-A-0-11-24
YSY6	YBR162W-A	4	18.6944620187558	Arsenite, 3 mM	2.92274569467225	2.86859260293716	YBR162W-A-0-11-24
YSY6	YBR162W-A	5	23.586571953216	Arsenite, 3 mM	2.64517452154706	2.80807220004789	YBR162W-A-0-11-24
YSY6	YBR162W-A	6	28.7567008412689	Arsenite, 3 mM	2.64514839790419	2.72866353877742	YBR162W-A-0-11-24
YSY6	YBR162W-A	7	33.794652255981	Arsenite, 3 mM	2.66967369680525	2.64625920010839	YBR162W-A-0-11-24
YSY6	YBR162W-A	8	38.8181495523435	Arsenite, 3 mM	2.82418233170268	2.57243004516685	YBR162W-A-0-11-24
YSY6	YBR162W-A	9	44.5169232688464	Arsenite, 3 mM	2.31700496776513	2.46543638327336	YBR162W-A-0-11-24
YSY6	YBR162W-A	10	49.648020217169	Arsenite, 3 mM	2.4562506110759	2.38604340822274	YBR162W-A-0-11-24
YSY6	YBR162W-A	11	55.6017329932195	Arsenite, 3 mM	2.21773054448931	2.34171216209308	YBR162W-A-0-11-24
YSY6	YBR162W-A	12	61.309018156409	Arsenite, 3 mM	2.34593603807978	2.32938514147745	YBR162W-A-0-11-24
YSY6	YBR162W-A	13	66.3858930592969	Arsenite, 3 mM	2.22272165743739	2.38129696868883	YBR162W-A-0-11-24
YSY6	YBR162W-A	14	71.7432916191246	Arsenite, 3 mM	2.49712930853612	2.41477298329313	YBR162W-A-0-11-24
YSY6	YBR162W-A	15	76.7851847873173	Arsenite, 3 mM	2.875522556576	2.46586829237699	YBR162W-A-0-11-24
YSY6	YBR162W-A	16	82.229224004884	Arsenite, 3 mM	2.30725832632804	2.54985263129911	YBR162W-A-0-11-24
YSY6	YBR162W-A	17	86.7700823419826	Arsenite, 3 mM	2.73356000833553	2.63691095297749	YBR162W-A-0-11-24
YSY6	YBR162W-A	18	92.5474693034139	Arsenite, 3 mM	2.28963496348025	2.76687627002195	YBR162W-A-0-11-24
YSY6	YBR162W-A	19	96.6165619925966	Arsenite, 3 mM	3.19839369817259	2.87253911470123	YBR162W-A-0-11-24
EXO5	YBR163W	1	4.69310166407983	Arsenite, 3 mM	4.00842058313936	3.69234652682438	YBR163W-2-8-24
EXO5	YBR163W	2	9.93015088749434	Arsenite, 3 mM	3.00208694043058	3.51309460230744	YBR163W-2-8-24
EXO5	YBR163W	3	15.013365500238	Arsenite, 3 mM	3.40808928894896	3.35864791799293	YBR163W-2-8-24
EXO5	YBR163W	4	20.1381816717956	Arsenite, 3 mM	3.14987313710583	3.22408525440332	YBR163W-2-8-24
EXO5	YBR163W	5	24.8964707374976	Arsenite, 3 mM	3.37445209256156	3.11737092290129	YBR163W-2-8-24
EXO5	YBR163W	6	29.695712363146	Arsenite, 3 mM	3.10797234839826	3.03944503545095	YBR163W-2-8-24
EXO5	YBR163W	7	35.2533606463651	Arsenite, 3 mM	2.9268668486955	2.96774314305639	YBR163W-2-8-24
EXO5	YBR163W	8	41.2049178723295	Arsenite, 3 mM	2.46733372011994	2.85869565115803	YBR163W-2-8-24
EXO5	YBR163W	9	45.3833837752883	Arsenite, 3 mM	3.11330283528095	2.81075748826694	YBR163W-2-8-24
EXO5	YBR163W	10	50.3643016844061	Arsenite, 3 mM	2.82205933538289	2.76730210053813	YBR163W-2-8-24
EXO5	YBR163W	11	54.6901932249805	Arsenite, 3 mM	2.71278390580653	2.75609918229027	YBR163W-2-8-24
EXO5	YBR163W	12	60.0057180513621	Arsenite, 3 mM	2.74941795715513	2.7551850835226	YBR163W-2-8-24
EXO5	YBR163W	13	64.7933691122783	Arsenite, 3 mM	2.75942141078826	2.74391835164169	YBR163W-2-8-24
EXO5	YBR163W	14	69.6021927382687	Arsenite, 3 mM	2.51893976885568	2.71991566891578	YBR163W-2-8-24
EXO5	YBR163W	15	74.2436171397348	Arsenite, 3 mM	2.85418997756022	2.69123251886558	YBR163W-2-8-24
EXO5	YBR163W	16	78.9259685437876	Arsenite, 3 mM	2.81911350578983	2.65629485517714	YBR163W-2-8-24
EXO5	YBR163W	17	84.0356015447824	Arsenite, 3 mM	2.46756683229512	2.61199209307482	YBR163W-2-8-24
EXO5	YBR163W	18	89.1393472390049	Arsenite, 3 mM	2.58852518421984	2.55955184833887	YBR163W-2-8-24
EXO5	YBR163W	19	94.6005937074312	Arsenite, 3 mM	2.48394385690036	2.49488612695808	YBR163W-2-8-24
EXO5	YBR163W	1	4.83156064128503	Arsenite, 3 mM	3.82401739176294	3.61532053721647	YBR163W-2-8-25
EXO5	YBR163W	2	10.1006929397044	Arsenite, 3 mM	3.00727810952206	3.47448945687436	YBR163W-2-8-25
EXO5	YBR163W	3	15.0861549458376	Arsenite, 3 mM	3.48639085092487	3.34337259140495	YBR163W-2-8-25
EXO5	YBR163W	4	20.0902517633627	Arsenite, 3 mM	3.27742143113742	3.21659556288124	YBR163W-2-8-25
EXO5	YBR163W	5	25.0074084127594	Arsenite, 3 mM	3.27239207291946	3.09963664310664	YBR163W-2-8-25
EXO5	YBR163W	6	29.8366982893642	Arsenite, 3 mM	3.1005686031463	2.99144803993849	YBR163W-2-8-25
EXO5	YBR163W	7	35.6038205639183	Arsenite, 3 mM	2.76177695922747	2.8704170299309	YBR163W-2-8-25
EXO5	YBR163W	8	41.4147861557178	Arsenite, 3 mM	2.47860804319652	2.72714724981276	YBR163W-2-8-25
EXO5	YBR163W	9	45.878161227119	Arsenite, 3 mM	2.87093203547946	2.6678598627203	YBR163W-2-8-25
EXO5	YBR163W	10	50.965484893496	Arsenite, 3 mM	2.56543888970389	2.62124355966498	YBR163W-2-8-25
EXO5	YBR163W	11	55.3891177535013	Arsenite, 3 mM	2.64909039698562	2.61011485544101	YBR163W-2-8-25
EXO5	YBR163W	12	60.8394703003413	Arsenite, 3 mM	2.66475133115833	2.61322790411051	YBR163W-2-8-25
EXO5	YBR163W	13	65.7891679899995	Arsenite, 3 mM	2.56701072386626	2.60267736228584	YBR163W-2-8-25
EXO5	YBR163W	14	70.7404285836279	Arsenite, 3 mM	2.4801235621831	2.57768447124464	YBR163W-2-8-25
EXO5	YBR163W	15	75.7195611081798	Arsenite, 3 mM	2.63840881597187	2.55269801572252	YBR163W-2-8-25
EXO5	YBR163W	16	80.6878968717499	Arsenite, 3 mM	2.63309551067988	2.53296323485553	YBR163W-2-8-25
EXO5	YBR163W	17	85.876893263138	Arsenite, 3 mM	2.39156160088092	2.51376953145308	YBR163W-2-8-25
EXO5	YBR163W	18	91.0530253608152	Arsenite, 3 mM	2.44363224436681	2.49677340258548	YBR163W-2-8-25
EXO5	YBR163W	19	96.4215088544777	Arsenite, 3 mM	2.54161548465058	2.4807952971392	YBR163W-2-8-25
EXO5	YBR163W	1	4.81880800797257	Arsenite, 3 mM	3.94184526455329	3.61533588950988	YBR163W-2-9-24
EXO5	YBR163W	2	10.0526827269581	Arsenite, 3 mM	3.03929345060033	3.44573360948423	YBR163W-2-9-24
EXO5	YBR163W	3	15.3373230509277	Arsenite, 3 mM	3.24031246890297	3.29789341800092	YBR163W-2-9-24
EXO5	YBR163W	4	20.7528972953162	Arsenite, 3 mM	3.00804716392287	3.17016947686724	YBR163W-2-9-24
EXO5	YBR163W	5	25.6130381274784	Arsenite, 3 mM	3.24406115943454	3.07345139287888	YBR163W-2-9-24
EXO5	YBR163W	6	30.3457115337685	Arsenite, 3 mM	3.20738056724512	3.01304210695124	YBR163W-2-9-24
EXO5	YBR163W	7	36.0404081352524	Arsenite, 3 mM	2.90589749563927	2.95843689797877	YBR163W-2-9-24
EXO5	YBR163W	8	41.8225402594844	Arsenite, 3 mM	2.58276378249734	2.85740127533	YBR163W-2-9-24
EXO5	YBR163W	9	46.1579570862753	Arsenite, 3 mM	3.00024548608468	2.79084895626286	YBR163W-2-9-24
EXO5	YBR163W	10	51.1297122859682	Arsenite, 3 mM	2.73472360479438	2.72434959101234	YBR163W-2-9-24
EXO5	YBR163W	11	55.5077723217982	Arsenite, 3 mM	2.66258079904741	2.70944952347577	YBR163W-2-9-24
EXO5	YBR163W	12	61.0100509295857	Arsenite, 3 mM	2.68835454069018	2.70840595594163	YBR163W-2-9-24
EXO5	YBR163W	13	65.9663423999966	Arsenite, 3 mM	2.72563401537149	2.71192226286104	YBR163W-2-9-24
EXO5	YBR163W	14	70.8295533514413	Arsenite, 3 mM	2.56125831267736	2.69389704308447	YBR163W-2-9-24
EXO5	YBR163W	15	75.5411364755102	Arsenite, 3 mM	2.84354230329864	2.67039076488839	YBR163W-2-9-24
EXO5	YBR163W	16	80.2565709824222	Arsenite, 3 mM	2.7719469026889	2.63965027030426	YBR163W-2-9-24
EXO5	YBR163W	17	85.3901256154802	Arsenite, 3 mM	2.50749084417663	2.59932910567437	YBR163W-2-9-24
EXO5	YBR163W	18	90.7030674773259	Arsenite, 3 mM	2.48441500332069	2.54692037875187	YBR163W-2-9-24
EXO5	YBR163W	19	96.233248179495	Arsenite, 3 mM	2.51285479529706	2.48216887855391	YBR163W-2-9-24
EXO5	YBR163W	1	4.87482146078118	Arsenite, 3 mM	3.55095834477733	3.43675804989618	YBR163W-3-8-25
EXO5	YBR163W	2	9.51196902661232	Arsenite, 3 mM	3.18221889106078	3.29253323389878	YBR163W-3-8-25
EXO5	YBR163W	3	15.0606585969149	Arsenite, 3 mM	2.94776790970766	3.14132388197413	YBR163W-3-8-25
EXO5	YBR163W	4	19.887893844084	Arsenite, 3 mM	3.2671442741916	3.02924035710893	YBR163W-3-8-25
EXO5	YBR163W	5	25.266001213171	Arsenite, 3 mM	2.89917919262862	2.92415685448973	YBR163W-3-8-25
EXO5	YBR163W	6	30.9179939593928	Arsenite, 3 mM	2.73459218790251	2.84195099946897	YBR163W-3-8-25
EXO5	YBR163W	7	36.4155654520825	Arsenite, 3 mM	2.86831741482611	2.7812876411059	YBR163W-3-8-25
EXO5	YBR163W	8	41.815123496379	Arsenite, 3 mM	2.53818432929966	2.73794675348084	YBR163W-3-8-25
EXO5	YBR163W	9	46.6607002621219	Arsenite, 3 mM	2.94608905656525	2.71198886443077	YBR163W-3-8-25
EXO5	YBR163W	10	51.7418006298231	Arsenite, 3 mM	2.57584076190254	2.68698950748819	YBR163W-3-8-25
EXO5	YBR163W	11	56.3998551561309	Arsenite, 3 mM	2.64628938804847	2.64333480300282	YBR163W-3-8-25
EXO5	YBR163W	12	61.9123196002845	Arsenite, 3 mM	2.6996946871784	2.58873033694128	YBR163W-3-8-25
EXO5	YBR163W	13	67.1168143492039	Arsenite, 3 mM	2.55462820959335	2.52187054909804	YBR163W-3-8-25
EXO5	YBR163W	14	73.1667789631007	Arsenite, 3 mM	2.25833176281962	2.47028908368942	YBR163W-3-8-25
EXO5	YBR163W	15	78.6896101637576	Arsenite, 3 mM	2.4837611608822	2.4313879008066	YBR163W-3-8-25
EXO5	YBR163W	16	84.3948707867725	Arsenite, 3 mM	2.44227498714178	2.39896146828394	YBR163W-3-8-25
EXO5	YBR163W	17	90.5508780207861	Arsenite, 3 mM	2.19401103986341	2.3718829406328	YBR163W-3-8-25
EXO5	YBR163W	18	95.2338438364015	Arsenite, 3 mM	2.65717838695718	2.35778237197487	YBR163W-3-8-25
EXO5	YBR163W	19	101.088402614496	Arsenite, 3 mM	2.2184253264081	2.34751615474729	YBR163W-3-8-25
ARL1	YBR164C	1	3.99961480200502	Arsenite, 3 mM	3.92047892850585	3.8489864566612	YBR164C-0-10-20
ARL1	YBR164C	2	7.92453660192141	Arsenite, 3 mM	3.66190271564294	3.57247301918531	YBR164C-0-10-20
ARL1	YBR164C	3	12.6014255112962	Arsenite, 3 mM	3.11440811560972	3.2935776144791	YBR164C-0-10-20
ARL1	YBR164C	4	17.5318245793097	Arsenite, 3 mM	2.98948525528455	3.05674392067553	YBR164C-0-10-20
ARL1	YBR164C	5	22.3604107693275	Arsenite, 3 mM	2.82133616674499	2.87525643841209	YBR164C-0-10-20
ARL1	YBR164C	6	27.6083473007615	Arsenite, 3 mM	2.63245310224284	2.74774881695807	YBR164C-0-10-20
ARL1	YBR164C	7	32.4259486742048	Arsenite, 3 mM	2.71167494547123	2.6776809467105	YBR164C-0-10-20
ARL1	YBR164C	8	37.4274684618682	Arsenite, 3 mM	2.81593453242289	2.66977773725949	YBR164C-0-10-20
ARL1	YBR164C	9	42.7991058605774	Arsenite, 3 mM	2.60482239438555	2.63616676577638	YBR164C-0-10-20
ARL1	YBR164C	10	47.6614584994127	Arsenite, 3 mM	2.67286581353563	2.62565709263991	YBR164C-0-10-20
ARL1	YBR164C	11	53.0565191782677	Arsenite, 3 mM	2.50317193618288	2.6403589429823	YBR164C-0-10-20
ARL1	YBR164C	12	57.7883335880749	Arsenite, 3 mM	2.88759384206945	2.66977054598633	YBR164C-0-10-20
ARL1	YBR164C	13	62.5308625528828	Arsenite, 3 mM	2.37341235807488	2.72615919814424	YBR164C-0-10-20
ARL1	YBR164C	14	66.9567401527303	Arsenite, 3 mM	2.78240117907047	2.76301660811912	YBR164C-0-10-20
ARL1	YBR164C	15	71.0872555329683	Arsenite, 3 mM	3.36191315069016	2.81248807324707	YBR164C-0-10-20
ARL1	YBR164C	16	76.2326861858966	Arsenite, 3 mM	2.61770542216274	2.90904415314582	YBR164C-0-10-20
ARL1	YBR164C	17	80.4397547100903	Arsenite, 3 mM	3.03075987667972	3.00608741512443	YBR164C-0-10-20
ARL1	YBR164C	18	85.5375794445196	Arsenite, 3 mM	2.61254132786345	3.1453894673475	YBR164C-0-10-20
ARL1	YBR164C	19	89.0114888648656	Arsenite, 3 mM	3.67140798566632	3.25392483213354	YBR164C-0-10-20
ARL1	YBR164C	1	4.32554577538538	Arsenite, 3 mM	3.61977367218096	3.65049637379078	YBR164C-0-10-21
ARL1	YBR164C	2	8.30820200121184	Arsenite, 3 mM	3.66270133524672	3.44838605986895	YBR164C-0-10-21
ARL1	YBR164C	3	12.9681192166634	Arsenite, 3 mM	3.04447797269763	3.24032854540138	YBR164C-0-10-21
ARL1	YBR164C	4	17.7343284356882	Arsenite, 3 mM	3.08902427565076	3.05721879094527	YBR164C-0-10-21
ARL1	YBR164C	5	22.6610791352324	Arsenite, 3 mM	2.70450296244965	2.89617486302883	YBR164C-0-10-21
ARL1	YBR164C	6	27.9690371854755	Arsenite, 3 mM	2.733727617966	2.75910687043863	YBR164C-0-10-21
ARL1	YBR164C	7	32.7952591395229	Arsenite, 3 mM	2.79158716466865	2.66134014395899	YBR164C-0-10-21
ARL1	YBR164C	8	38.0476422867109	Arsenite, 3 mM	2.67405633761189	2.60624189338536	YBR164C-0-10-21
ARL1	YBR164C	9	43.5934071103467	Arsenite, 3 mM	2.46717959107098	2.52256595363383	YBR164C-0-10-21
ARL1	YBR164C	10	48.7120184895685	Arsenite, 3 mM	2.44688645762521	2.46184582085101	YBR164C-0-10-21
ARL1	YBR164C	11	54.0533787787468	Arsenite, 3 mM	2.42825553141488	2.41739187734101	YBR164C-0-10-21
ARL1	YBR164C	12	59.5037104149188	Arsenite, 3 mM	2.45921961678463	2.39955666751575	YBR164C-0-10-21
ARL1	YBR164C	13	64.3251320033348	Arsenite, 3 mM	2.28048942957208	2.44831025459746	YBR164C-0-10-21
ARL1	YBR164C	14	69.5904239600514	Arsenite, 3 mM	2.44766307596567	2.48903525828339	YBR164C-0-10-21
ARL1	YBR164C	15	74.4941883340944	Arsenite, 3 mM	2.79030384436048	2.54133774008533	YBR164C-0-10-21
ARL1	YBR164C	16	79.6193437262544	Arsenite, 3 mM	2.57498769131903	2.60907229836702	YBR164C-0-10-21
ARL1	YBR164C	17	83.8805535257355	Arsenite, 3 mM	2.81789037746267	2.67644335248273	YBR164C-0-10-21
ARL1	YBR164C	18	89.0990961942767	Arsenite, 3 mM	2.48118694343749	2.76938955763644	YBR164C-0-10-21
ARL1	YBR164C	19	93.0924782236271	Arsenite, 3 mM	2.96949308924401	2.84935193022698	YBR164C-0-10-21
ARL1	YBR164C	1	3.88026226698879	Arsenite, 3 mM	4.04394889774922	3.88043531372099	YBR164C-0-11-20
ARL1	YBR164C	2	7.78004134518621	Arsenite, 3 mM	3.59242155837816	3.58307609557213	YBR164C-0-11-20
ARL1	YBR164C	3	12.5209311258856	Arsenite, 3 mM	3.03802134466023	3.27649714751197	YBR164C-0-11-20
ARL1	YBR164C	4	17.3457016256511	Arsenite, 3 mM	3.02318572665397	3.02363245803151	YBR164C-0-11-20
ARL1	YBR164C	5	22.3156330592124	Arsenite, 3 mM	2.67921648181511	2.81781522559183	YBR164C-0-11-20
ARL1	YBR164C	6	27.72715431866	Arsenite, 3 mM	2.48123590009591	2.67241194498984	YBR164C-0-11-20
ARL1	YBR164C	7	32.4893546579676	Arsenite, 3 mM	2.81198671942596	2.59214492303546	YBR164C-0-11-20
ARL1	YBR164C	8	37.6585853788054	Arsenite, 3 mM	2.6705246877731	2.57575294592907	YBR164C-0-11-20
ARL1	YBR164C	9	43.0691510757947	Arsenite, 3 mM	2.46224559566251	2.53317236581994	YBR164C-0-11-20
ARL1	YBR164C	10	47.9623476889757	Arsenite, 3 mM	2.52219465090785	2.5090949360525	YBR164C-0-11-20
ARL1	YBR164C	11	53.3292532924228	Arsenite, 3 mM	2.42226841137649	2.47987770575019	YBR164C-0-11-20
ARL1	YBR164C	12	58.404074395754	Arsenite, 3 mM	2.66624949040712	2.47213817676187	YBR164C-0-11-20
ARL1	YBR164C	13	63.304296114824	Arsenite, 3 mM	2.26322645979588	2.52283561144604	YBR164C-0-11-20
ARL1	YBR164C	14	68.2451839502419	Arsenite, 3 mM	2.52051718458034	2.56425916226159	YBR164C-0-11-20
ARL1	YBR164C	15	72.9763028828741	Arsenite, 3 mM	2.91114189275076	2.61936986997482	YBR164C-0-11-20
ARL1	YBR164C	16	77.9349763433844	Arsenite, 3 mM	2.60923287691115	2.6958837629974	YBR164C-0-11-20
ARL1	YBR164C	17	82.2637539505249	Arsenite, 3 mM	2.88467623150083	2.776657837478	YBR164C-0-11-20
ARL1	YBR164C	18	87.5532366149323	Arsenite, 3 mM	2.57989183342556	2.89144593330699	YBR164C-0-11-20
ARL1	YBR164C	19	91.3820732521165	Arsenite, 3 mM	3.15718846366019	2.98591559657053	YBR164C-0-11-20
UBS1	YBR165W	1	5.85866221950496	Arsenite, 3 mM	2.58346466041663	2.91412762094218	YBR165W-0-10-16
UBS1	YBR165W	2	9.7923948029905	Arsenite, 3 mM	3.22112937609317	2.86880311989191	YBR165W-0-10-16
UBS1	YBR165W	3	14.5704046472503	Arsenite, 3 mM	2.91797502398815	2.80987454174217	YBR165W-0-10-16
UBS1	YBR165W	4	19.8699975883015	Arsenite, 3 mM	2.74958818928907	2.740200322258	YBR165W-0-10-16
UBS1	YBR165W	5	25.0801871964466	Arsenite, 3 mM	2.66948072213562	2.67086879937474	YBR165W-0-10-16
UBS1	YBR165W	6	30.9843210319084	Arsenite, 3 mM	2.37433549802277	2.57468933375818	YBR165W-0-10-16
UBS1	YBR165W	7	35.9572366689423	Arsenite, 3 mM	2.72044143893136	2.49855471652919	YBR165W-0-10-16
UBS1	YBR165W	8	41.1686128486317	Arsenite, 3 mM	2.4125199266519	2.44162534801441	YBR165W-0-10-16
UBS1	YBR165W	9	46.7321955688259	Arsenite, 3 mM	2.37703361389178	2.40708864211397	YBR165W-0-10-16
UBS1	YBR165W	10	52.0987947350489	Arsenite, 3 mM	2.36451583055628	2.39124892283373	YBR165W-0-10-16
UBS1	YBR165W	11	57.5322287132261	Arsenite, 3 mM	2.38025737301433	2.3886794423676	YBR165W-0-10-16
UBS1	YBR165W	12	62.8332345896004	Arsenite, 3 mM	2.44664097383203	2.40323065779285	YBR165W-0-10-16
UBS1	YBR165W	13	67.5292695132166	Arsenite, 3 mM	2.45144215497123	2.45110365446058	YBR165W-0-10-16
UBS1	YBR165W	14	72.8397972943567	Arsenite, 3 mM	2.3983290164534	2.49126212327029	YBR165W-0-10-16
UBS1	YBR165W	15	77.9836373717779	Arsenite, 3 mM	2.68924398792139	2.53541013446733	YBR165W-0-10-16
UBS1	YBR165W	16	83.2730194359531	Arsenite, 3 mM	2.45470868190046	2.58390272117274	YBR165W-0-10-16
UBS1	YBR165W	17	87.6612474244605	Arsenite, 3 mM	2.88684335617369	2.62817314067414	YBR165W-0-10-16
UBS1	YBR165W	18	93.0589997899736	Arsenite, 3 mM	2.40723080275062	2.68616516459793	YBR165W-0-10-16
UBS1	YBR165W	19	97.3880905434329	Arsenite, 3 mM	2.839677936729	2.73595316089053	YBR165W-0-10-16
UBS1	YBR165W	1	5.91316269080711	Arsenite, 3 mM	2.50508040355446	2.87054570875716	YBR165W-0-10-17
UBS1	YBR165W	2	9.80410556922966	Arsenite, 3 mM	3.24012145464473	2.81826078514582	YBR165W-0-10-17
UBS1	YBR165W	3	14.6102497972695	Arsenite, 3 mM	2.88781924009411	2.75505921387108	YBR165W-0-10-17
UBS1	YBR165W	4	19.9464876490668	Arsenite, 3 mM	2.64269925741565	2.68658734703388	YBR165W-0-10-17
UBS1	YBR165W	5	25.3113368622248	Arsenite, 3 mM	2.54341687292919	2.62114551007256	YBR165W-0-10-17
UBS1	YBR165W	6	31.071801659321	Arsenite, 3 mM	2.34372358408853	2.53972982145035	YBR165W-0-10-17
UBS1	YBR165W	7	36.0361960422501	Arsenite, 3 mM	2.67102217065856	2.47721254142796	YBR165W-0-10-17
UBS1	YBR165W	8	41.2585351086565	Arsenite, 3 mM	2.5244579564375	2.44760698529813	YBR165W-0-10-17
UBS1	YBR165W	9	46.8229177939871	Arsenite, 3 mM	2.37935435159584	2.42708111342407	YBR165W-0-10-17
UBS1	YBR165W	10	52.2441804420285	Arsenite, 3 mM	2.35704189009196	2.41904253137059	YBR165W-0-10-17
UBS1	YBR165W	11	57.6004066011016	Arsenite, 3 mM	2.42406165674949	2.40658206704605	YBR165W-0-10-17
UBS1	YBR165W	12	62.791072742769	Arsenite, 3 mM	2.42540555867554	2.41040327651837	YBR165W-0-10-17
UBS1	YBR165W	13	67.3854422718295	Arsenite, 3 mM	2.51217569288353	2.46269637836872	YBR165W-0-10-17
UBS1	YBR165W	14	72.7305100177086	Arsenite, 3 mM	2.3669230760488	2.51222345427097	YBR165W-0-10-17
UBS1	YBR165W	15	77.8440118813348	Arsenite, 3 mM	2.68004771203964	2.56320765910188	YBR165W-0-10-17
UBS1	YBR165W	16	82.9475093304429	Arsenite, 3 mM	2.58703834933428	2.60962184283228	YBR165W-0-10-17
UBS1	YBR165W	17	87.3150336033272	Arsenite, 3 mM	2.89164703201808	2.65098687286187	YBR165W-0-10-17
UBS1	YBR165W	18	92.3867304272419	Arsenite, 3 mM	2.51250309375475	2.69791235856886	YBR165W-0-10-17
UBS1	YBR165W	19	96.6896283328886	Arsenite, 3 mM	2.75021713652922	2.73796610774863	YBR165W-0-10-17
UBS1	YBR165W	1	6.0002056168477	Arsenite, 3 mM	2.49841487411799	2.88768304731955	YBR165W-0-11-16
UBS1	YBR165W	2	9.93815350258365	Arsenite, 3 mM	3.26083305275015	2.83560545563924	YBR165W-0-11-16
UBS1	YBR165W	3	14.7193014975691	Arsenite, 3 mM	2.90283347270032	2.77036289842335	YBR165W-0-11-16
UBS1	YBR165W	4	20.0023855135068	Arsenite, 3 mM	2.65383732975635	2.69626024090527	YBR165W-0-11-16
UBS1	YBR165W	5	25.2440778789692	Arsenite, 3 mM	2.63740460993107	2.62451785629063	YBR165W-0-11-16
UBS1	YBR165W	6	31.1394919604644	Arsenite, 3 mM	2.3830304716178	2.52871054529272	YBR165W-0-11-16
UBS1	YBR165W	7	36.1762082064266	Arsenite, 3 mM	2.58130710792124	2.45465298601923	YBR165W-0-11-16
UBS1	YBR165W	8	41.5352664937839	Arsenite, 3 mM	2.44441080900105	2.40524206567905	YBR165W-0-11-16
UBS1	YBR165W	9	47.2266488189587	Arsenite, 3 mM	2.3105528261663	2.38128211254384	YBR165W-0-11-16
UBS1	YBR165W	10	52.6628412309523	Arsenite, 3 mM	2.37094447422047	2.37879767954448	YBR165W-0-11-16
UBS1	YBR165W	11	58.178117848667	Arsenite, 3 mM	2.38717524594919	2.40109235572625	YBR165W-0-11-16
UBS1	YBR165W	12	63.6341643767155	Arsenite, 3 mM	2.50671097087287	2.43911968399563	YBR165W-0-11-16
UBS1	YBR165W	13	68.4369033568258	Arsenite, 3 mM	2.41306628222466	2.49396329894837	YBR165W-0-11-16
UBS1	YBR165W	14	73.8458749072699	Arsenite, 3 mM	2.52714412311618	2.5344477259979	YBR165W-0-11-16
UBS1	YBR165W	15	79.1184686263151	Arsenite, 3 mM	2.78568733484644	2.58005204586275	YBR165W-0-11-16
UBS1	YBR165W	16	84.4671422257737	Arsenite, 3 mM	2.43935593019007	2.63737094138816	YBR165W-0-11-16
UBS1	YBR165W	17	88.7362999407596	Arsenite, 3 mM	2.88573802899716	2.68834717079743	YBR165W-0-11-16
UBS1	YBR165W	18	94.3474673610328	Arsenite, 3 mM	2.38946140836187	2.76216005119707	YBR165W-0-11-16
UBS1	YBR165W	19	98.5551440979722	Arsenite, 3 mM	3.0413836278146	2.82260725779742	YBR165W-0-11-16
UBS1	YBR165W	1	4.98378059179952	Arsenite, 3 mM	3.57331487363049	3.53117496390419	YBR165W-1-22-34
UBS1	YBR165W	2	9.03466755855667	Arsenite, 3 mM	3.44486176746731	3.35007059937338	YBR165W-1-22-34
UBS1	YBR165W	3	15.2102984342279	Arsenite, 3 mM	2.76541906155264	3.10689028335163	YBR165W-1-22-34
UBS1	YBR165W	4	19.9573926314823	Arsenite, 3 mM	3.03809431045282	2.94554415017939	YBR165W-1-22-34
UBS1	YBR165W	5	24.9413638065435	Arsenite, 3 mM	2.87809912228786	2.80149859150627	YBR165W-1-22-34
UBS1	YBR165W	6	29.9001208716027	Arsenite, 3 mM	2.81892595537543	2.68916698573331	YBR165W-1-22-34
UBS1	YBR165W	7	35.7208564262183	Arsenite, 3 mM	2.53585873994907	2.59107081623401	YBR165W-1-22-34
UBS1	YBR165W	8	41.2121600594916	Arsenite, 3 mM	2.48347091044967	2.52906293890518	YBR165W-1-22-34
UBS1	YBR165W	9	46.7033269644564	Arsenite, 3 mM	2.49296173415248	2.49818383395973	YBR165W-1-22-34
UBS1	YBR165W	10	52.0277619303272	Arsenite, 3 mM	2.316703002028	2.48269796868894	YBR165W-1-22-34
UBS1	YBR165W	11	56.8411303331157	Arsenite, 3 mM	2.54442157792962	2.48657183986571	YBR165W-1-22-34
UBS1	YBR165W	12	61.9003504229208	Arsenite, 3 mM	2.81257563604864	2.49917513909477	YBR165W-1-22-34
UBS1	YBR165W	13	66.9717563173417	Arsenite, 3 mM	2.40761960661647	2.5034857891354	YBR165W-1-22-34
UBS1	YBR165W	14	72.4821605291994	Arsenite, 3 mM	2.23938901069521	2.48521504983268	YBR165W-1-22-34
UBS1	YBR165W	15	77.8365698728056	Arsenite, 3 mM	2.55887931910763	2.46544289639333	YBR165W-1-22-34
UBS1	YBR165W	16	82.9179904222645	Arsenite, 3 mM	2.61767512646728	2.45100323272149	YBR165W-1-22-34
UBS1	YBR165W	17	88.8220927140399	Arsenite, 3 mM	2.17169878925102	2.43388364841028	YBR165W-1-22-34
UBS1	YBR165W	18	94.0039877076595	Arsenite, 3 mM	2.49460159025449	2.42130126341321	YBR165W-1-22-34
UBS1	YBR165W	19	99.471000933297	Arsenite, 3 mM	2.44163964227131	2.40908255953973	YBR165W-1-22-34
UBS1	YBR165W	1	5.07858581262349	Arsenite, 3 mM	3.73923997436479	3.55056383086101	YBR165W-1-22-35
UBS1	YBR165W	2	9.29215238863974	Arsenite, 3 mM	3.22881103537254	3.36906197971112	YBR165W-1-22-35
UBS1	YBR165W	3	15.3223977594599	Arsenite, 3 mM	2.92949691251682	3.14752726457931	YBR165W-1-22-35
UBS1	YBR165W	4	20.1482968439551	Arsenite, 3 mM	3.0501609707618	3.00171681670753	YBR165W-1-22-35
UBS1	YBR165W	5	25.2873953121868	Arsenite, 3 mM	2.93244854701388	2.87430236596236	YBR165W-1-22-35
UBS1	YBR165W	6	30.3352953665437	Arsenite, 3 mM	2.84894466634304	2.79037490673773	YBR165W-1-22-35
UBS1	YBR165W	7	35.8984823048239	Arsenite, 3 mM	2.57713322431225	2.72655810274621	YBR165W-1-22-35
UBS1	YBR165W	8	40.9759207176878	Arsenite, 3 mM	2.65875623460318	2.65765259139501	YBR165W-1-22-35
UBS1	YBR165W	9	45.9233042251222	Arsenite, 3 mM	2.78992212217886	2.61685302199861	YBR165W-1-22-35
UBS1	YBR165W	10	50.9545371268773	Arsenite, 3 mM	2.59579499370504	2.59051140451811	YBR165W-1-22-35
UBS1	YBR165W	11	55.4926074410884	Arsenite, 3 mM	2.28043797930779	2.58936449661106	YBR165W-1-22-35
UBS1	YBR165W	12	60.4223723946049	Arsenite, 3 mM	2.79498127358877	2.59855731528472	YBR165W-1-22-35
UBS1	YBR165W	13	65.0730740986993	Arsenite, 3 mM	2.67354138992439	2.6127924168906	YBR165W-1-22-35
UBS1	YBR165W	14	70.1157201410851	Arsenite, 3 mM	2.48748615264286	2.61668360932578	YBR165W-1-22-35
UBS1	YBR165W	15	75.122256305769	Arsenite, 3 mM	2.63707050186976	2.61974700702886	YBR165W-1-22-35
UBS1	YBR165W	16	79.5886411114589	Arsenite, 3 mM	2.92314116177437	2.62138073801599	YBR165W-1-22-35
UBS1	YBR165W	17	85.1029861565231	Arsenite, 3 mM	2.34297899774037	2.62230613744696	YBR165W-1-22-35
UBS1	YBR165W	18	89.9926497929305	Arsenite, 3 mM	2.63590109174703	2.61932264244898	YBR165W-1-22-35
UBS1	YBR165W	19	94.9011625074519	Arsenite, 3 mM	2.65685146183635	2.61401022900091	YBR165W-1-22-35
UBS1	YBR165W	1	5.20490553141103	Arsenite, 3 mM	3.51052430702259	3.445522273854	YBR165W-1-23-34
UBS1	YBR165W	2	9.36575080208874	Arsenite, 3 mM	3.31159698544299	3.31552222820676	YBR165W-1-23-34
UBS1	YBR165W	3	15.1622050899146	Arsenite, 3 mM	2.98939254197844	3.1565360573431	YBR165W-1-23-34
UBS1	YBR165W	4	20.0167903794355	Arsenite, 3 mM	3.15074093136672	3.04216754600321	YBR165W-1-23-34
UBS1	YBR165W	5	25.1751464880645	Arsenite, 3 mM	2.86309035271891	2.93718017643776	YBR165W-1-23-34
UBS1	YBR165W	6	30.2624083602853	Arsenite, 3 mM	2.84951479192245	2.85641435906186	YBR165W-1-23-34
UBS1	YBR165W	7	35.5327912506295	Arsenite, 3 mM	2.79899753027541	2.78830875425869	YBR165W-1-23-34
UBS1	YBR165W	8	40.4672983550815	Arsenite, 3 mM	2.70593721508514	2.70295818367341	YBR165W-1-23-34
UBS1	YBR165W	9	45.4104952104043	Arsenite, 3 mM	2.83212245079245	2.65350085707554	YBR165W-1-23-34
UBS1	YBR165W	10	50.1852625580244	Arsenite, 3 mM	2.61689343083825	2.62830511752101	YBR165W-1-23-34
UBS1	YBR165W	11	54.7473522588325	Arsenite, 3 mM	2.19882843252795	2.65529088107105	YBR165W-1-23-34
UBS1	YBR165W	12	59.4516917950899	Arsenite, 3 mM	2.86000083986614	2.69766301621781	YBR165W-1-23-34
UBS1	YBR165W	13	64.0086964881907	Arsenite, 3 mM	2.90561652986893	2.76220547721141	YBR165W-1-23-34
UBS1	YBR165W	14	68.6713640393721	Arsenite, 3 mM	2.77589667446798	2.78993751835771	YBR165W-1-23-34
UBS1	YBR165W	15	73.3827810570153	Arsenite, 3 mM	2.84546389238144	2.8051807600056	YBR165W-1-23-34
UBS1	YBR165W	16	77.7202208708543	Arsenite, 3 mM	3.09694272246814	2.80208349704592	YBR165W-1-23-34
UBS1	YBR165W	17	83.1512694603915	Arsenite, 3 mM	2.49429239670502	2.78036032174153	YBR165W-1-23-34
UBS1	YBR165W	18	87.8188640268466	Arsenite, 3 mM	2.72507812187454	2.73820458352002	YBR165W-1-23-34
UBS1	YBR165W	19	92.6709606874677	Arsenite, 3 mM	2.73143640799293	2.67529687540348	YBR165W-1-23-34
TYR1	YBR166C	1	5.85723069474992	Arsenite, 3 mM	2.60634344509447	2.92050557099212	YBR166C-0-10-12
TYR1	YBR166C	2	9.87179648512729	Arsenite, 3 mM	3.20841753372861	2.88029732896124	YBR166C-0-10-12
TYR1	YBR166C	3	14.6969141018151	Arsenite, 3 mM	2.92098709554797	2.82281201761944	YBR166C-0-10-12
TYR1	YBR166C	4	20.0631089823922	Arsenite, 3 mM	2.60969819081675	2.74803449615249	YBR166C-0-10-12
TYR1	YBR166C	5	24.8327752366178	Arsenite, 3 mM	2.96776925580058	2.67865287684363	YBR166C-0-10-12
TYR1	YBR166C	6	30.4833762271483	Arsenite, 3 mM	2.46360831618441	2.57479533554928	YBR166C-0-10-12
TYR1	YBR166C	7	35.7379935359362	Arsenite, 3 mM	2.51652837562836	2.48161795471447	YBR166C-0-10-12
TYR1	YBR166C	8	41.085466108128	Arsenite, 3 mM	2.39083527683506	2.39768281532196	YBR166C-0-10-12
TYR1	YBR166C	9	46.7210957639684	Arsenite, 3 mM	2.33599502694981	2.37305115417966	YBR166C-0-10-12
TYR1	YBR166C	10	52.5284007351367	Arsenite, 3 mM	2.24292760588058	2.37487010182299	YBR166C-0-10-12
TYR1	YBR166C	11	57.6165523932111	Arsenite, 3 mM	2.44549261710074	2.40528195254086	YBR166C-0-10-12
TYR1	YBR166C	12	62.4105118190182	Arsenite, 3 mM	2.61042587805115	2.4421453708285	YBR166C-0-10-12
TYR1	YBR166C	13	67.4996931847981	Arsenite, 3 mM	2.45722384114199	2.47170026196192	YBR166C-0-10-12
TYR1	YBR166C	14	72.402306702027	Arsenite, 3 mM	2.40607955043403	2.49153873277367	YBR166C-0-10-12
TYR1	YBR166C	15	77.4797133582723	Arsenite, 3 mM	2.60867434807492	2.51015429100572	YBR166C-0-10-12
TYR1	YBR166C	16	82.9832894999667	Arsenite, 3 mM	2.32229213493354	2.52794392213404	YBR166C-0-10-12
TYR1	YBR166C	17	87.422668849283	Arsenite, 3 mM	2.71444310714435	2.54084180318572	YBR166C-0-10-12
TYR1	YBR166C	18	92.6190622076245	Arsenite, 3 mM	2.47032636470224	2.55520728305819	YBR166C-0-10-12
TYR1	YBR166C	19	97.2309812954064	Arsenite, 3 mM	2.60198343850239	2.56701474536972	YBR166C-0-10-12
TYR1	YBR166C	1	6.03131300894553	Arsenite, 3 mM	2.54583552555461	2.90024625131414	YBR166C-0-10-13
TYR1	YBR166C	2	9.99737369416428	Arsenite, 3 mM	3.23410865276453	2.86192696624132	YBR166C-0-10-13
TYR1	YBR166C	3	14.747469686942	Arsenite, 3 mM	2.93247193815682	2.80753651535444	YBR166C-0-10-13
TYR1	YBR166C	4	20.0256503966742	Arsenite, 3 mM	2.62577020373968	2.7371209965363	YBR166C-0-10-13
TYR1	YBR166C	5	24.850321935175	Arsenite, 3 mM	2.85892599017904	2.66901573110217	YBR166C-0-10-13
TYR1	YBR166C	6	30.5015267726323	Arsenite, 3 mM	2.43119245672483	2.56771839983897	YBR166C-0-10-13
TYR1	YBR166C	7	35.7196071776204	Arsenite, 3 mM	2.59661246209233	2.47608352070503	YBR166C-0-10-13
TYR1	YBR166C	8	41.1417220097938	Arsenite, 3 mM	2.30989764704689	2.39080793918809	YBR166C-0-10-13
TYR1	YBR166C	9	46.8187565394596	Arsenite, 3 mM	2.36830946781376	2.34136229576364	YBR166C-0-10-13
TYR1	YBR166C	10	52.6426756616449	Arsenite, 3 mM	2.25138854699084	2.32188731475833	YBR166C-0-10-13
TYR1	YBR166C	11	57.9451012247511	Arsenite, 3 mM	2.39218426306493	2.3522346710649	YBR166C-0-10-13
TYR1	YBR166C	12	63.1455501031708	Arsenite, 3 mM	2.42606761452691	2.40650275982364	YBR166C-0-10-13
TYR1	YBR166C	13	68.1399829875071	Arsenite, 3 mM	2.44064818555773	2.4936488144125	YBR166C-0-10-13
TYR1	YBR166C	14	73.1679453353008	Arsenite, 3 mM	2.51338523521172	2.56476720933345	YBR166C-0-10-13
TYR1	YBR166C	15	78.3918976399261	Arsenite, 3 mM	2.82033240299939	2.64009047726793	YBR166C-0-10-13
TYR1	YBR166C	16	83.8642627773882	Arsenite, 3 mM	2.64957106421801	2.71233832073299	YBR166C-0-10-13
TYR1	YBR166C	17	88.5864053609462	Arsenite, 3 mM	2.97911006429537	2.77411111601098	YBR166C-0-10-13
TYR1	YBR166C	18	93.9415729401424	Arsenite, 3 mM	2.66603195203783	2.8393016766645	YBR166C-0-10-13
TYR1	YBR166C	19	98.8154395081732	Arsenite, 3 mM	2.91533687940398	2.8960577925909	YBR166C-0-10-13
TYR1	YBR166C	1	5.91229068729558	Arsenite, 3 mM	2.52083115822842	2.85986657334861	YBR166C-0-11-12
TYR1	YBR166C	2	9.92041062737167	Arsenite, 3 mM	3.17197963519165	2.83257425147647	YBR166C-0-11-12
TYR1	YBR166C	3	14.750387393344	Arsenite, 3 mM	2.96294705264955	2.79044351355976	YBR166C-0-11-12
TYR1	YBR166C	4	20.0962880253973	Arsenite, 3 mM	2.60007108768333	2.73283487584633	YBR166C-0-11-12
TYR1	YBR166C	5	25.0572901266943	Arsenite, 3 mM	2.82269938879914	2.67368609948027	YBR166C-0-11-12
TYR1	YBR166C	6	30.7725378227039	Arsenite, 3 mM	2.47902613075569	2.58229790370213	YBR166C-0-11-12
TYR1	YBR166C	7	36.0096063109474	Arsenite, 3 mM	2.52640186736641	2.49791843097574	YBR166C-0-11-12
TYR1	YBR166C	8	41.4240403303389	Arsenite, 3 mM	2.45625910814683	2.42318497199792	YBR166C-0-11-12
TYR1	YBR166C	9	47.1353569979063	Arsenite, 3 mM	2.37144650840153	2.37817934528164	YBR166C-0-11-12
TYR1	YBR166C	10	52.8431251212341	Arsenite, 3 mM	2.26103089712539	2.35116974657776	YBR166C-0-11-12
TYR1	YBR166C	11	58.1619676735066	Arsenite, 3 mM	2.38531614240628	2.34417824466544	YBR166C-0-11-12
TYR1	YBR166C	12	63.3917527588216	Arsenite, 3 mM	2.42121526953318	2.35148340084857	YBR166C-0-11-12
TYR1	YBR166C	13	68.5416455980736	Arsenite, 3 mM	2.35786404447266	2.3799768824759	YBR166C-0-11-12
TYR1	YBR166C	14	73.6512595328882	Arsenite, 3 mM	2.3050339516803	2.40338971950128	YBR166C-0-11-12
TYR1	YBR166C	15	78.7210851856157	Arsenite, 3 mM	2.58233407835936	2.43078325400724	YBR166C-0-11-12
TYR1	YBR166C	16	84.0845156814907	Arsenite, 3 mM	2.30976062808082	2.46111633887603	YBR166C-0-11-12
TYR1	YBR166C	17	88.5643550245108	Arsenite, 3 mM	2.71630076590369	2.48958100691707	YBR166C-0-11-12
TYR1	YBR166C	18	93.904118455526	Arsenite, 3 mM	2.36973572480384	2.52604912688619	YBR166C-0-11-12
TYR1	YBR166C	19	98.4491976096148	Arsenite, 3 mM	2.59437379589716	2.55973532474573	YBR166C-0-11-12
PEX32	YBR168W	1	6.02062916089963	Arsenite, 3 mM	2.57633598946941	3.05298520306763	YBR168W-0-10-8
PEX32	YBR168W	2	10.0100175725683	Arsenite, 3 mM	3.36919643953353	3.04233070647583	YBR168W-0-10-8
PEX32	YBR168W	3	14.5687146097836	Arsenite, 3 mM	3.42060292918471	3.01562710010356	YBR168W-0-10-8
PEX32	YBR168W	4	19.6848557097384	Arsenite, 3 mM	2.91546393587875	2.97011272166088	YBR168W-0-10-8
PEX32	YBR168W	5	24.3206154466809	Arsenite, 3 mM	3.12314003808324	2.92028576780416	YBR168W-0-10-8
PEX32	YBR168W	6	30.083422864358	Arsenite, 3 mM	2.42865147457402	2.81928162726821	YBR168W-0-10-8
PEX32	YBR168W	7	34.936548824803	Arsenite, 3 mM	2.82105291295529	2.73287442199237	YBR168W-0-10-8
PEX32	YBR168W	8	39.9486738962762	Arsenite, 3 mM	2.79519524556059	2.64457943396434	YBR168W-0-10-8
PEX32	YBR168W	9	45.5042648610143	Arsenite, 3 mM	2.64512701205246	2.62452243552263	YBR168W-0-10-8
PEX32	YBR168W	10	51.3569968181899	Arsenite, 3 mM	2.4290806550542	2.62385592927489	YBR168W-0-10-8
PEX32	YBR168W	11	56.224535948074	Arsenite, 3 mM	2.63273060085141	2.57144747800111	YBR168W-0-10-8
PEX32	YBR168W	12	61.0824981230899	Arsenite, 3 mM	2.93237184200795	2.54770884512737	YBR168W-0-10-8
PEX32	YBR168W	13	68.2988811066373	Arsenite, 3 mM	2.21843551364294	2.74568792768012	YBR168W-0-10-8
PEX32	YBR168W	14	72.7015621791046	Arsenite, 3 mM	2.74808373801505	2.84542675084836	YBR168W-0-10-8
PEX32	YBR168W	15	77.4417292565944	Arsenite, 3 mM	3.03603939516703	2.94061940461945	YBR168W-0-10-8
PEX32	YBR168W	16	82.7410352756518	Arsenite, 3 mM	2.55188714233633	2.98590697367904	YBR168W-0-10-8
PEX32	YBR168W	17	85.8207824060502	Arsenite, 3 mM	4.68807197163173	2.99960921298811	YBR168W-0-10-8
PEX32	YBR168W	18	90.9783727983508	Arsenite, 3 mM	2.62416626686529	2.9916625773804	YBR168W-0-10-8
PEX32	YBR168W	19	96.0611495567313	Arsenite, 3 mM	2.56702124096369	2.95230391965884	YBR168W-0-10-8
PEX32	YBR168W	1	5.66241748183849	Arsenite, 3 mM	2.76964928615517	3.13136187630836	YBR168W-0-10-9
PEX32	YBR168W	2	9.68927745910428	Arsenite, 3 mM	3.37072364149295	3.10523342561414	YBR168W-0-10-9
PEX32	YBR168W	3	14.2010207092165	Arsenite, 3 mM	3.46677349083177	3.06525788053029	YBR168W-0-10-9
PEX32	YBR168W	4	19.6320718944254	Arsenite, 3 mM	2.74262971992743	3.00331943297747	YBR168W-0-10-9
PEX32	YBR168W	5	24.2870648255264	Arsenite, 3 mM	3.14798632348954	2.94234066479847	YBR168W-0-10-9
PEX32	YBR168W	6	29.8410580529508	Arsenite, 3 mM	2.54614441598742	2.8387615094983	YBR168W-0-10-9
PEX32	YBR168W	7	34.6440296335712	Arsenite, 3 mM	2.84997200752508	2.74716199657151	YBR168W-0-10-9
PEX32	YBR168W	8	39.485653805872	Arsenite, 3 mM	2.85672044403861	2.66781678630652	YBR168W-0-10-9
PEX32	YBR168W	9	44.8569541774263	Arsenite, 3 mM	2.60521649950368	2.61080071214512	YBR168W-0-10-9
PEX32	YBR168W	10	50.6863130061085	Arsenite, 3 mM	2.30436231155917	2.56590721392381	YBR168W-0-10-9
PEX32	YBR168W	11	55.6243988274634	Arsenite, 3 mM	2.60646753191362	2.53092928683967	YBR168W-0-10-9
PEX32	YBR168W	12	60.4852989848726	Arsenite, 3 mM	2.77045751130915	2.51244297447494	YBR168W-0-10-9
PEX32	YBR168W	13	66.7635258594882	Arsenite, 3 mM	2.2670768195517	2.55487501303745	YBR168W-0-10-9
PEX32	YBR168W	14	71.3050494002185	Arsenite, 3 mM	2.56994076032217	2.58321758790787	YBR168W-0-10-9
PEX32	YBR168W	15	75.9876888381072	Arsenite, 3 mM	2.84111172561988	2.61482486790661	YBR168W-0-10-9
PEX32	YBR168W	16	81.2956412834892	Arsenite, 3 mM	2.44905182374669	2.64156878013876	YBR168W-0-10-9
PEX32	YBR168W	17	85.7886815980496	Arsenite, 3 mM	2.98623841792038	2.66440238806236	YBR168W-0-10-9
PEX32	YBR168W	18	90.8874529227854	Arsenite, 3 mM	2.60153332619538	2.68658246175418	YBR168W-0-10-9
PEX32	YBR168W	19	95.7220141907378	Arsenite, 3 mM	2.64092619343897	2.70596333583916	YBR168W-0-10-9
PEX32	YBR168W	1	5.65481116267062	Arsenite, 3 mM	2.76093125333438	3.20269833989196	YBR168W-0-11-8
PEX32	YBR168W	2	9.55308787798982	Arsenite, 3 mM	3.46226392531828	3.14590514743411	YBR168W-0-11-8
PEX32	YBR168W	3	14.0301020497907	Arsenite, 3 mM	3.43501227723477	3.07443069451346	YBR168W-0-11-8
PEX32	YBR168W	4	18.9613453284624	Arsenite, 3 mM	2.99745283834482	2.99030252101173	YBR168W-0-11-8
PEX32	YBR168W	5	23.7368900230505	Arsenite, 3 mM	2.97388581434391	2.90808933931772	YBR168W-0-11-8
PEX32	YBR168W	6	29.5023436002358	Arsenite, 3 mM	2.40875297737174	2.78170137547966	YBR168W-0-11-8
PEX32	YBR168W	7	34.2565899946727	Arsenite, 3 mM	2.87154795466915	2.68460340720118	YBR168W-0-11-8
PEX32	YBR168W	8	39.1686632873603	Arsenite, 3 mM	2.6982281598238	2.60269377234149	YBR168W-0-11-8
PEX32	YBR168W	9	44.6988386904534	Arsenite, 3 mM	2.6152966735501	2.57777827086396	YBR168W-0-11-8
PEX32	YBR168W	10	50.4146382682483	Arsenite, 3 mM	2.35778865164722	2.57618405013678	YBR168W-0-11-8
PEX32	YBR168W	11	55.3769744354413	Arsenite, 3 mM	2.62268589604664	2.57063745658433	YBR168W-0-11-8
PEX32	YBR168W	12	60.0882503808151	Arsenite, 3 mM	2.87117810248944	2.57820868603585	YBR168W-0-11-8
PEX32	YBR168W	13	66.8064854951841	Arsenite, 3 mM	2.23283847767776	2.65544887775609	YBR168W-0-11-8
PEX32	YBR168W	14	71.1677467616275	Arsenite, 3 mM	2.70689302082965	2.68455023883566	YBR168W-0-11-8
PEX32	YBR168W	15	75.8272331432671	Arsenite, 3 mM	3.05224174544309	2.70926461160026	YBR168W-0-11-8
PEX32	YBR168W	16	81.0863182545513	Arsenite, 3 mM	2.54220981179637	2.71806697853796	YBR168W-0-11-8
PEX32	YBR168W	17	85.4877659898986	Arsenite, 3 mM	3.01204687726826	2.71646794625765	YBR168W-0-11-8
PEX32	YBR168W	18	90.6019351137726	Arsenite, 3 mM	2.56333132847832	2.69917979654328	YBR168W-0-11-8
PEX32	YBR168W	19	95.5020779185546	Arsenite, 3 mM	2.63079431853266	2.6696682606192	YBR168W-0-11-8
SSE2	YBR169C	1	5.31848859947599	Arsenite, 3 mM	2.78868960729222	2.96522440636802	YBR169C-0-10-4
SSE2	YBR169C	2	9.39019787877308	Arsenite, 3 mM	3.11408272641674	2.89361698496988	YBR169C-0-10-4
SSE2	YBR169C	3	14.1506379536287	Arsenite, 3 mM	2.92290133780953	2.81866753202585	YBR169C-0-10-4
SSE2	YBR169C	4	19.4609389745584	Arsenite, 3 mM	2.66129753920656	2.7449051420064	YBR169C-0-10-4
SSE2	YBR169C	5	24.2518491569873	Arsenite, 3 mM	2.61905687969671	2.68757011260373	YBR169C-0-10-4
SSE2	YBR169C	6	29.9657385939393	Arsenite, 3 mM	2.44752405760268	2.61989882002733	YBR169C-0-10-4
SSE2	YBR169C	7	34.7495053965946	Arsenite, 3 mM	2.74684785625519	2.57672345054062	YBR169C-0-10-4
SSE2	YBR169C	8	39.3947226607938	Arsenite, 3 mM	2.82069433831834	2.55452905392073	YBR169C-0-10-4
SSE2	YBR169C	9	45.2484681889124	Arsenite, 3 mM	2.3760080649065	2.55606609255577	YBR169C-0-10-4
SSE2	YBR169C	10	50.7985908307194	Arsenite, 3 mM	2.32720505955122	2.6103537224748	YBR169C-0-10-4
SSE2	YBR169C	11	55.1141491904392	Arsenite, 3 mM	2.79463456156199	2.66027028014625	YBR169C-0-10-4
SSE2	YBR169C	12	59.7780877602993	Arsenite, 3 mM	2.75440682117523	2.75136057158341	YBR169C-0-10-4
SSE2	YBR169C	14	67.6875678813331	Arsenite, 3 mM	3.02391294130227	2.82239709453435	YBR169C-0-10-4
SSE2	YBR169C	15	72.0698601194812	Arsenite, 3 mM	3.05270250516188	2.831755864723	YBR169C-0-10-4
SSE2	YBR169C	16	77.3693932956687	Arsenite, 3 mM	2.47507863197494	2.80266892932394	YBR169C-0-10-4
SSE2	YBR169C	17	82.1791331773498	Arsenite, 3 mM	2.72892981034425	2.74680710272826	YBR169C-0-10-4
SSE2	YBR169C	18	86.9672878799288	Arsenite, 3 mM	2.68101243123151	2.65948484160237	YBR169C-0-10-4
SSE2	YBR169C	19	91.8736639831554	Arsenite, 3 mM	2.58754258119361	2.5409332510606	YBR169C-0-10-4
SSE2	YBR169C	1	5.24619470496338	Arsenite, 3 mM	2.81677403581869	3.04473293395126	YBR169C-0-10-5
SSE2	YBR169C	2	9.17810413137343	Arsenite, 3 mM	3.26903446044289	2.9532067271476	YBR169C-0-10-5
SSE2	YBR169C	3	13.8606780521108	Arsenite, 3 mM	2.91441650487562	2.85696143546521	YBR169C-0-10-5
SSE2	YBR169C	4	19.1619190389036	Arsenite, 3 mM	2.61803102993008	2.76332820029785	YBR169C-0-10-5
SSE2	YBR169C	5	23.7958251838688	Arsenite, 3 mM	2.78061018834461	2.69564825173849	YBR169C-0-10-5
SSE2	YBR169C	6	29.5578963726749	Arsenite, 3 mM	2.37428130739304	2.61967189052721	YBR169C-0-10-5
SSE2	YBR169C	7	34.4087814463759	Arsenite, 3 mM	2.70326956263058	2.57642475811141	YBR169C-0-10-5
SSE2	YBR169C	8	38.9612343272754	Arsenite, 3 mM	2.82065523908078	2.55863853237446	YBR169C-0-10-5
SSE2	YBR169C	9	44.73182440535	Arsenite, 3 mM	2.4461462385087	2.57549437039171	YBR169C-0-10-5
SSE2	YBR169C	10	49.9797298757522	Arsenite, 3 mM	2.45891703724467	2.66542415912045	YBR169C-0-10-5
SSE2	YBR169C	11	54.4435480892703	Arsenite, 3 mM	2.64684608648669	2.75032903956444	YBR169C-0-10-5
SSE2	YBR169C	12	58.8545208503381	Arsenite, 3 mM	3.04292878959507	2.84404704974142	YBR169C-0-10-5
SSE2	YBR169C	14	66.2445592825603	Arsenite, 3 mM	3.27667529291603	2.97227799067555	YBR169C-0-10-5
SSE2	YBR169C	15	70.6956172524012	Arsenite, 3 mM	2.93690228091277	3.01530759024284	YBR169C-0-10-5
SSE2	YBR169C	16	75.8374809722468	Arsenite, 3 mM	2.58452541030552	3.01609422442694	YBR169C-0-10-5
SSE2	YBR169C	17	79.6755543215415	Arsenite, 3 mM	3.55248346618655	2.99314135004204	YBR169C-0-10-5
SSE2	YBR169C	18	84.7566129779759	Arsenite, 3 mM	2.58563069493851	2.92738627202518	YBR169C-0-10-5
SSE2	YBR169C	19	88.9748424297636	Arsenite, 3 mM	2.95934766642485	2.84530137320675	YBR169C-0-10-5
SSE2	YBR169C	1	5.12420392193175	Arsenite, 3 mM	2.85751477527608	3.01971917199284	YBR169C-0-11-4
SSE2	YBR169C	2	9.21133311763274	Arsenite, 3 mM	3.13574144760165	2.92923521587773	YBR169C-0-11-4
SSE2	YBR169C	3	13.9185503241925	Arsenite, 3 mM	2.94837993857651	2.8378951313323	YBR169C-0-11-4
SSE2	YBR169C	4	19.2907888046649	Arsenite, 3 mM	2.64845945340203	2.74846874063614	YBR169C-0-11-4
SSE2	YBR169C	5	24.1462537269457	Arsenite, 3 mM	2.59911814466351	2.68166317848327	YBR169C-0-11-4
SSE2	YBR169C	6	29.9277217935912	Arsenite, 3 mM	2.41830938886062	2.60771009152311	YBR169C-0-11-4
SSE2	YBR169C	7	34.4837102239764	Arsenite, 3 mM	2.81006730253647	2.56767986737475	YBR169C-0-11-4
SSE2	YBR169C	8	39.1632648089673	Arsenite, 3 mM	2.8401954728422	2.54384937736444	YBR169C-0-11-4
SSE2	YBR169C	9	44.9632023288695	Arsenite, 3 mM	2.31470586843244	2.55895202340598	YBR169C-0-11-4
SSE2	YBR169C	10	50.335850014334	Arsenite, 3 mM	2.35372418907737	2.69075302128854	YBR169C-0-11-4
SSE2	YBR169C	11	54.6443295982006	Arsenite, 3 mM	2.73015698646834	2.79501917675755	YBR169C-0-11-4
SSE2	YBR169C	12	58.915789119623	Arsenite, 3 mM	3.15069004786826	2.90792188668517	YBR169C-0-11-4
SSE2	YBR169C	14	66.1785483237753	Arsenite, 3 mM	3.39202640202062	2.94254563308036	YBR169C-0-11-4
SSE2	YBR169C	15	70.5740607803098	Arsenite, 3 mM	3.00867382204619	2.9268825585226	YBR169C-0-11-4
SSE2	YBR169C	16	75.9611929290573	Arsenite, 3 mM	2.39195272893118	2.86545218621063	YBR169C-0-11-4
SSE2	YBR169C	17	80.9328804128201	Arsenite, 3 mM	2.69007015212437	2.77188219410868	YBR169C-0-11-4
SSE2	YBR169C	18	86.033549170888	Arsenite, 3 mM	2.4633476943403	2.64321499841497	YBR169C-0-11-4
SSE2	YBR169C	19	90.8549679461964	Arsenite, 3 mM	2.75655063862087	2.49166477648674	YBR169C-0-11-4
NPL4	YBR170C	1	4.22158491692485	Arsenite, 3 mM	4.05282770991987	3.60064012238408	YBR170C-0-14-44
NPL4	YBR170C	2	9.17994798929095	Arsenite, 3 mM	2.94722090114307	3.32178979978682	YBR170C-0-14-44
NPL4	YBR170C	3	14.4368434835413	Arsenite, 3 mM	2.67285779841876	3.07735994113773	YBR170C-0-14-44
NPL4	YBR170C	4	19.3891504240975	Arsenite, 3 mM	2.94655690925824	2.89265066791703	YBR170C-0-14-44
NPL4	YBR170C	5	24.629539484361	Arsenite, 3 mM	2.74877014007004	2.73998302934516	YBR170C-0-14-44
NPL4	YBR170C	6	30.2024504919446	Arsenite, 3 mM	2.7795556223463	2.65675394602797	YBR170C-0-14-44
NPL4	YBR170C	7	35.6225928538744	Arsenite, 3 mM	2.65039365146427	2.61529643849059	YBR170C-0-14-44
NPL4	YBR170C	8	41.0038115806586	Arsenite, 3 mM	2.56984918583477	2.55576728039867	YBR170C-0-14-44
NPL4	YBR170C	9	46.4971829757476	Arsenite, 3 mM	2.42859466568816	2.4893746764184	YBR170C-0-14-44
NPL4	YBR170C	10	52.1120610940146	Arsenite, 3 mM	2.35182957715412	2.44908498365473	YBR170C-0-14-44
NPL4	YBR170C	11	56.8351681069071	Arsenite, 3 mM	2.53905437432106	2.50094917255924	YBR170C-0-14-44
NPL4	YBR170C	12	62.0811025029201	Arsenite, 3 mM	2.66450704465343	2.58039514514999	YBR170C-0-14-44
NPL4	YBR170C	13	67.7582505307908	Arsenite, 3 mM	2.33129066662613	2.67217447343201	YBR170C-0-14-44
NPL4	YBR170C	14	72.01584608034	Arsenite, 3 mM	2.88496555733955	2.69329553811676	YBR170C-0-14-44
NPL4	YBR170C	15	76.3322379500375	Arsenite, 3 mM	3.11187867837972	2.70424219997586	YBR170C-0-14-44
NPL4	YBR170C	16	81.7162814915969	Arsenite, 3 mM	2.57769204016746	2.70579456514261	YBR170C-0-14-44
NPL4	YBR170C	17	86.6465954442581	Arsenite, 3 mM	2.67445821401832	2.69143923137662	YBR170C-0-14-44
NPL4	YBR170C	18	91.9163255853192	Arsenite, 3 mM	2.37603937750019	2.65400618323825	YBR170C-0-14-44
NPL4	YBR170C	19	96.6445526967877	Arsenite, 3 mM	2.78550280196223	2.60363208168185	YBR170C-0-14-44
NPL4	YBR170C	1	4.23452419619018	Arsenite, 3 mM	4.16701094711049	3.69479421687977	YBR170C-0-14-45
NPL4	YBR170C	2	9.20992537813603	Arsenite, 3 mM	2.99332914098213	3.36042423208992	YBR170C-0-14-45
NPL4	YBR170C	3	14.6606141355925	Arsenite, 3 mM	2.59285192625207	3.06984072365397	YBR170C-0-14-45
NPL4	YBR170C	4	19.7169660590229	Arsenite, 3 mM	2.93638654963922	2.86822324584846	YBR170C-0-14-45
NPL4	YBR170C	5	25.0968783591589	Arsenite, 3 mM	2.73954079111901	2.71856884454489	YBR170C-0-14-45
NPL4	YBR170C	6	30.3152331345819	Arsenite, 3 mM	2.88199745543661	2.67036985394893	YBR170C-0-14-45
NPL4	YBR170C	7	35.9733789975538	Arsenite, 3 mM	2.44689166005963	2.6814832020121	YBR170C-0-14-45
NPL4	YBR170C	8	41.0778165195501	Arsenite, 3 mM	2.89560784256643	2.68415462149106	YBR170C-0-14-45
NPL4	YBR170C	9	46.7545332869616	Arsenite, 3 mM	2.61934539965988	2.70432443286109	YBR170C-0-14-45
NPL4	YBR170C	10	52.5538227935107	Arsenite, 3 mM	2.63069059521679	2.7653617337	YBR170C-0-14-45
NPL4	YBR170C	11	57.2966534515949	Arsenite, 3 mM	2.96426804151869	2.92597909804177	YBR170C-0-14-45
NPL4	YBR170C	12	62.5397874403169	Arsenite, 3 mM	3.11736449613208	3.109709897848	YBR170C-0-14-45
NPL4	YBR170C	13	68.0829369394742	Arsenite, 3 mM	2.86477264377613	3.22768998736128	YBR170C-0-14-45
NPL4	YBR170C	14	72.062173402419	Arsenite, 3 mM	3.66698637453072	3.24480338078939	YBR170C-0-14-45
NPL4	YBR170C	15	76.3213723751216	Arsenite, 3 mM	3.76477683186183	3.23860435965872	YBR170C-0-14-45
NPL4	YBR170C	16	81.8094154958515	Arsenite, 3 mM	2.93226196150098	3.20837913546767	YBR170C-0-14-45
NPL4	YBR170C	17	86.7935281844371	Arsenite, 3 mM	2.95752395358905	3.14421391028817	YBR170C-0-14-45
NPL4	YBR170C	18	92.4017690664048	Arsenite, 3 mM	2.59771128965662	3.02523941890546	YBR170C-0-14-45
NPL4	YBR170C	19	97.0317767990359	Arsenite, 3 mM	3.28370723328728	2.89249243311606	YBR170C-0-14-45
NPL4	YBR170C	1	4.33235067692067	Arsenite, 3 mM	3.83377959917144	3.52236498648551	YBR170C-0-15-44
NPL4	YBR170C	2	9.1737373835664	Arsenite, 3 mM	3.04001097173541	3.24670488786255	YBR170C-0-15-44
NPL4	YBR170C	3	14.5744930686251	Arsenite, 3 mM	2.61302641195652	2.99452141867286	YBR170C-0-15-44
NPL4	YBR170C	4	19.5993364676279	Arsenite, 3 mM	2.9517684015567	2.81003575669209	YBR170C-0-15-44
NPL4	YBR170C	5	24.9044770866189	Arsenite, 3 mM	2.54354892771764	2.66193849376442	YBR170C-0-15-44
NPL4	YBR170C	6	30.25812393195	Arsenite, 3 mM	2.71295739946978	2.58531768999373	YBR170C-0-15-44
NPL4	YBR170C	7	35.6564899930013	Arsenite, 3 mM	2.50942143867569	2.55081444170872	YBR170C-0-15-44
NPL4	YBR170C	8	40.8937401291315	Arsenite, 3 mM	2.58323130121404	2.51683843394955	YBR170C-0-15-44
NPL4	YBR170C	9	46.2118404051588	Arsenite, 3 mM	2.45173348648947	2.46204878009603	YBR170C-0-15-44
NPL4	YBR170C	10	51.516075408032	Arsenite, 3 mM	2.4911179209812	2.44384796730571	YBR170C-0-15-44
NPL4	YBR170C	11	56.6425874620865	Arsenite, 3 mM	2.35728272377575	2.56119735442241	YBR170C-0-15-44
NPL4	YBR170C	12	61.4962176245587	Arsenite, 3 mM	2.80444986227991	2.69313998194063	YBR170C-0-15-44
NPL4	YBR170C	13	67.4201252597016	Arsenite, 3 mM	2.2778375723126	2.86466520481699	YBR170C-0-15-44
NPL4	YBR170C	14	71.3754294105907	Arsenite, 3 mM	3.24726098114772	2.89236616907673	YBR170C-0-15-44
NPL4	YBR170C	15	75.1624267985179	Arsenite, 3 mM	3.71212280541966	2.90158177642707	YBR170C-0-15-44
NPL4	YBR170C	16	80.1139854004741	Arsenite, 3 mM	2.76793724846133	2.89665286698909	YBR170C-0-15-44
NPL4	YBR170C	17	85.1286342337118	Arsenite, 3 mM	2.69772211677863	2.86013260313919	YBR170C-0-15-44
NPL4	YBR170C	18	91.0996297082328	Arsenite, 3 mM	2.14013486777005	2.76215184201937	YBR170C-0-15-44
NPL4	YBR170C	19	95.1284136822034	Arsenite, 3 mM	3.12178965787335	2.6665669394254	YBR170C-0-15-44
SEC66	YBR171W	1	1.856729829768	Arsenite, 3 mM	10.1883610703985	7.36136163400856	YBR171W-0-14-40
SEC66	YBR171W	2	6.99027463821193	Arsenite, 3 mM	2.57251597719984	5.54129317887193	YBR171W-0-14-40
SEC66	YBR171W	3	11.9843846615168	Arsenite, 3 mM	2.69277644006761	4.19819889834171	YBR171W-0-14-40
SEC66	YBR171W	4	16.3970312169483	Arsenite, 3 mM	3.11547617550385	3.34918018815209	YBR171W-0-14-40
SEC66	YBR171W	5	21.1092423429323	Arsenite, 3 mM	2.77093774916767	2.737424382398	YBR171W-0-14-40
SEC66	YBR171W	6	25.8397000067965	Arsenite, 3 mM	3.00949001576862	2.65566556974618	YBR171W-0-14-40
SEC66	YBR171W	7	30.4642032729712	Arsenite, 3 mM	2.75735045475499	2.80681016792927	YBR171W-0-14-40
SEC66	YBR171W	8	34.6537059254191	Arsenite, 3 mM	3.10075753764611	2.82118972891539	YBR171W-0-14-40
SEC66	YBR171W	9	39.8614097492902	Arsenite, 3 mM	2.5159033508665	2.77051276566871	YBR171W-0-14-40
SEC66	YBR171W	10	44.4658830516478	Arsenite, 3 mM	2.74935216649611	2.74412327181842	YBR171W-0-14-40
SEC66	YBR171W	11	49.3778990927204	Arsenite, 3 mM	2.63385037137122	2.81225231671247	YBR171W-0-14-40
SEC66	YBR171W	12	53.6296658044945	Arsenite, 3 mM	3.17693810415092	2.87714739730805	YBR171W-0-14-40
SEC66	YBR171W	13	58.6834174651087	Arsenite, 3 mM	2.44480996352359	2.96218480806301	YBR171W-0-14-40
SEC66	YBR171W	14	62.4819744908157	Arsenite, 3 mM	3.33715851284298	2.94908994811596	YBR171W-0-14-40
SEC66	YBR171W	15	66.1764566320989	Arsenite, 3 mM	3.26870357679174	2.92458856654015	YBR171W-0-14-40
SEC66	YBR171W	16	70.9554473504935	Arsenite, 3 mM	2.83039384619038	2.8951006598518	YBR171W-0-14-40
SEC66	YBR171W	17	75.6714117988763	Arsenite, 3 mM	2.70838506557505	2.84948711463539	YBR171W-0-14-40
SEC66	YBR171W	18	81.4625310284155	Arsenite, 3 mM	2.05823892182465	2.76948076222311	YBR171W-0-14-40
SEC66	YBR171W	19	85.1093963107362	Arsenite, 3 mM	3.27794827958241	2.70594484504495	YBR171W-0-14-40
SEC66	YBR171W	1	1.59335236580947	Arsenite, 3 mM	14.1121136773329	9.48006560691276	YBR171W-0-14-41
SEC66	YBR171W	2	6.70715461951318	Arsenite, 3 mM	2.60320750900361	6.9960719119548	YBR171W-0-14-41
SEC66	YBR171W	3	11.6199291769657	Arsenite, 3 mM	2.70754858831672	5.13319940831274	YBR171W-0-14-41
SEC66	YBR171W	4	16.4347394861836	Arsenite, 3 mM	2.99911697629113	3.78036872552281	YBR171W-0-14-41
SEC66	YBR171W	5	21.1446203667801	Arsenite, 3 mM	2.80338187008478	2.83902581887692	YBR171W-0-14-41
SEC66	YBR171W	6	26.1843975130942	Arsenite, 3 mM	3.11583195790152	2.51159033816136	YBR171W-0-14-41
SEC66	YBR171W	7	30.9697073276772	Arsenite, 3 mM	2.84562597927081	2.52661752968517	YBR171W-0-14-41
SEC66	YBR171W	8	36.0775875680574	Arsenite, 3 mM	2.85167051874193	2.84344723829843	YBR171W-0-14-41
SEC66	YBR171W	9	41.5530236992233	Arsenite, 3 mM	2.60780995287019	2.72284187614354	YBR171W-0-14-41
SEC66	YBR171W	10	46.767689467962	Arsenite, 3 mM	2.85461891520702	2.6223418414118	YBR171W-0-14-41
SEC66	YBR171W	11	52.6482817082502	Arsenite, 3 mM	2.39299743248293	2.64972826169271	YBR171W-0-14-41
SEC66	YBR171W	12	58.0761300648758	Arsenite, 3 mM	2.77026901788433	2.70099315102977	YBR171W-0-14-41
SEC66	YBR171W	13	64.3211068084689	Arsenite, 3 mM	2.16331659364838	2.80017261916452	YBR171W-0-14-41
SEC66	YBR171W	14	68.7280682933489	Arsenite, 3 mM	3.30633287907434	2.80953363154972	YBR171W-0-14-41
SEC66	YBR171W	15	73.1322675090117	Arsenite, 3 mM	3.43829199115508	2.81320179755937	YBR171W-0-14-41
SEC66	YBR171W	16	78.6808954299356	Arsenite, 3 mM	2.63016273678652	2.82144899673995	YBR171W-0-14-41
SEC66	YBR171W	17	83.9323446403154	Arsenite, 3 mM	2.67285643437338	2.81984468768114	YBR171W-0-14-41
SEC66	YBR171W	18	89.8089369395591	Arsenite, 3 mM	2.33475069056389	2.79840596322851	YBR171W-0-14-41
SEC66	YBR171W	19	94.2350786025054	Arsenite, 3 mM	3.13541785937053	2.77180310069567	YBR171W-0-14-41
SEC66	YBR171W	1	1.99795159482594	Arsenite, 3 mM	9.72238874316213	6.84459409995103	YBR171W-0-15-40
SEC66	YBR171W	2	7.11745333205466	Arsenite, 3 mM	2.51217107264728	5.35117350349494	YBR171W-0-15-40
SEC66	YBR171W	3	11.9606471117889	Arsenite, 3 mM	2.77356162880534	4.23456671538474	YBR171W-0-15-40
SEC66	YBR171W	4	16.5844093707973	Arsenite, 3 mM	3.0569393446591	3.42451106721905	YBR171W-0-15-40
SEC66	YBR171W	5	21.4060490819555	Arsenite, 3 mM	2.78256205928702	2.80743975283717	YBR171W-0-15-40
SEC66	YBR171W	6	26.1371770691652	Arsenite, 3 mM	3.06964894412653	2.56773974224776	YBR171W-0-15-40
SEC66	YBR171W	7	30.7986498246741	Arsenite, 3 mM	2.76586939566658	2.51535392237876	YBR171W-0-15-40
SEC66	YBR171W	8	35.8969120948397	Arsenite, 3 mM	2.54209653490435	2.6582438048027	YBR171W-0-15-40
SEC66	YBR171W	9	41.6619514344191	Arsenite, 3 mM	2.45984472852902	2.52175617621485	YBR171W-0-15-40
SEC66	YBR171W	10	47.0979469790074	Arsenite, 3 mM	2.41953946594385	2.4062157795291	YBR171W-0-15-40
SEC66	YBR171W	11	52.3809578463305	Arsenite, 3 mM	2.38297254628502	2.36792754734891	YBR171W-0-15-40
SEC66	YBR171W	12	57.7888677601632	Arsenite, 3 mM	2.49525145926127	2.35898107393757	YBR171W-0-15-40
SEC66	YBR171W	13	63.7949457653692	Arsenite, 3 mM	1.9999324219755	2.40090765944402	YBR171W-0-15-40
SEC66	YBR171W	14	68.7467654047635	Arsenite, 3 mM	2.52555622473638	2.41062918475021	YBR171W-0-15-40
SEC66	YBR171W	15	73.5503112018173	Arsenite, 3 mM	2.74273929090304	2.43282820140343	YBR171W-0-15-40
SEC66	YBR171W	16	78.8775623190064	Arsenite, 3 mM	2.47603828931904	2.48259605505618	YBR171W-0-15-40
SEC66	YBR171W	17	83.852355547768	Arsenite, 3 mM	2.51927858705819	2.54469525545373	YBR171W-0-15-40
SEC66	YBR171W	18	89.4934209930808	Arsenite, 3 mM	2.19569594209506	2.63216817160891	YBR171W-0-15-40
SEC66	YBR171W	19	93.827525301825	Arsenite, 3 mM	3.00779128825681	2.71171346332581	YBR171W-0-15-40
SMY2	YBR172C	1	3.57673058006094	Arsenite, 3 mM	4.15917326172301	3.6594002557252	YBR172C-0-14-36
SMY2	YBR172C	2	8.85298586301899	Arsenite, 3 mM	2.71212490467385	3.37752315917517	YBR172C-0-14-36
SMY2	YBR172C	3	13.7307431463931	Arsenite, 3 mM	2.97402689431024	3.15245586268725	YBR172C-0-14-36
SMY2	YBR172C	4	18.4113150173366	Arsenite, 3 mM	3.17782207729836	2.96878529530726	YBR172C-0-14-36
SMY2	YBR172C	5	23.4727853114984	Arsenite, 3 mM	2.75816472121283	2.80229084288715	YBR172C-0-14-36
SMY2	YBR172C	6	28.4881720467282	Arsenite, 3 mM	2.86247082826508	2.68914114448672	YBR172C-0-14-36
SMY2	YBR172C	7	33.9473181176099	Arsenite, 3 mM	2.48114208865334	2.59878062433247	YBR172C-0-14-36
SMY2	YBR172C	8	39.2985916207252	Arsenite, 3 mM	2.49312063043014	2.5087244752458	YBR172C-0-14-36
SMY2	YBR172C	9	44.7786796573494	Arsenite, 3 mM	2.42665931436852	2.41540388493239	YBR172C-0-14-36
SMY2	YBR172C	10	50.490614478759	Arsenite, 3 mM	2.30135486225457	2.33861473814188	YBR172C-0-14-36
SMY2	YBR172C	11	55.6856544539787	Arsenite, 3 mM	2.43093312259795	2.30554113095593	YBR172C-0-14-36
SMY2	YBR172C	12	61.7546834629531	Arsenite, 3 mM	2.25287571136666	2.29557042435015	YBR172C-0-14-36
SMY2	YBR172C	13	67.1409558212796	Arsenite, 3 mM	2.18178925756204	2.33268802398479	YBR172C-0-14-36
SMY2	YBR172C	14	73.0873734680254	Arsenite, 3 mM	2.3156732229048	2.35339014143473	YBR172C-0-14-36
SMY2	YBR172C	15	78.4990287969905	Arsenite, 3 mM	2.57043554442167	2.37577714485735	YBR172C-0-14-36
SMY2	YBR172C	16	83.7951064369792	Arsenite, 3 mM	2.48593190724887	2.39733600521756	YBR172C-0-14-36
SMY2	YBR172C	17	88.4515594189125	Arsenite, 3 mM	2.56795565601775	2.41879385523975	YBR172C-0-14-36
SMY2	YBR172C	18	94.1508829026939	Arsenite, 3 mM	2.11296741133431	2.44399685385006	YBR172C-0-14-36
SMY2	YBR172C	19	99.0717046690038	Arsenite, 3 mM	2.57901269444049	2.46626188195698	YBR172C-0-14-36
SMY2	YBR172C	1	4.0808951264061	Arsenite, 3 mM	3.6238270226812	3.35918806510755	YBR172C-0-14-37
SMY2	YBR172C	2	9.17525157243339	Arsenite, 3 mM	2.80464075319289	3.20105427105956	YBR172C-0-14-37
SMY2	YBR172C	3	13.9932281117768	Arsenite, 3 mM	2.94748236609748	3.06726235019178	YBR172C-0-14-37
SMY2	YBR172C	4	18.5680672479308	Arsenite, 3 mM	3.19642034682338	2.95547299664719	YBR172C-0-14-37
SMY2	YBR172C	5	23.5628685591076	Arsenite, 3 mM	2.79382301538396	2.85012939317445	YBR172C-0-14-37
SMY2	YBR172C	6	28.5669407737467	Arsenite, 3 mM	2.94677677381138	2.77150773277994	YBR172C-0-14-37
SMY2	YBR172C	7	33.8704512096905	Arsenite, 3 mM	2.6043297237041	2.70514188912023	YBR172C-0-14-37
SMY2	YBR172C	8	38.9538787951532	Arsenite, 3 mM	2.57268744285609	2.63505649976372	YBR172C-0-14-37
SMY2	YBR172C	9	44.4617752364976	Arsenite, 3 mM	2.50379769179004	2.56877715797694	YBR172C-0-14-37
SMY2	YBR172C	10	49.6058753172236	Arsenite, 3 mM	2.56071796762628	2.52114618703619	YBR172C-0-14-37
SMY2	YBR172C	11	54.4880998110702	Arsenite, 3 mM	2.68415552825262	2.49776580642285	YBR172C-0-14-37
SMY2	YBR172C	12	59.9173884841192	Arsenite, 3 mM	2.45750858641872	2.49179723872742	YBR172C-0-14-37
SMY2	YBR172C	13	65.0304745661783	Arsenite, 3 mM	2.32565192608546	2.51381338311874	YBR172C-0-14-37
SMY2	YBR172C	14	70.3522808827288	Arsenite, 3 mM	2.43368332092308	2.52927903360932	YBR172C-0-14-37
SMY2	YBR172C	15	75.1401708331498	Arsenite, 3 mM	2.792562433002	2.554911375384	YBR172C-0-14-37
SMY2	YBR172C	16	80.2132333884552	Arsenite, 3 mM	2.54950139120517	2.5988416210427	YBR172C-0-14-37
SMY2	YBR172C	17	84.5020804029628	Arsenite, 3 mM	2.85348084612796	2.64708596371317	YBR172C-0-14-37
SMY2	YBR172C	18	89.7560835629956	Arsenite, 3 mM	2.32164626746102	2.7202227146931	YBR172C-0-14-37
SMY2	YBR172C	19	94.0143470535181	Arsenite, 3 mM	2.97358418441708	2.79005837959805	YBR172C-0-14-37
SMY2	YBR172C	1	4.6845529189132	Arsenite, 3 mM	3.22559001588178	3.14473279448455	YBR172C-0-15-36
SMY2	YBR172C	2	9.80000462362262	Arsenite, 3 mM	2.8072974358836	3.06708748807681	YBR172C-0-15-36
SMY2	YBR172C	3	14.6412039462784	Arsenite, 3 mM	2.96220120737387	2.98908803246161	YBR172C-0-15-36
SMY2	YBR172C	4	19.2016486305043	Arsenite, 3 mM	3.27088881683262	2.9139743364156	YBR172C-0-15-36
SMY2	YBR172C	5	24.2507999319376	Arsenite, 3 mM	2.77504068050661	2.83282455829409	YBR172C-0-15-36
SMY2	YBR172C	6	29.2560761177079	Arsenite, 3 mM	2.88519972223234	2.75083996916821	YBR172C-0-15-36
SMY2	YBR172C	7	34.6045519977413	Arsenite, 3 mM	2.58751521399581	2.66708272250563	YBR172C-0-15-36
SMY2	YBR172C	8	39.8887916299333	Arsenite, 3 mM	2.48576254811562	2.57080544030969	YBR172C-0-15-36
SMY2	YBR172C	9	45.3427246790428	Arsenite, 3 mM	2.43293044330365	2.51853364533491	YBR172C-0-15-36
SMY2	YBR172C	10	50.7154445206841	Arsenite, 3 mM	2.48394535248198	2.48728187766426	YBR172C-0-15-36
SMY2	YBR172C	11	55.5160999276068	Arsenite, 3 mM	2.73626635784426	2.48045786707729	YBR172C-0-15-36
SMY2	YBR172C	12	61.1308910564591	Arsenite, 3 mM	2.42172964972202	2.49388213470378	YBR172C-0-15-36
SMY2	YBR172C	13	66.1963334348313	Arsenite, 3 mM	2.41987504708107	2.52930600482094	YBR172C-0-15-36
SMY2	YBR172C	14	71.7100527998524	Arsenite, 3 mM	2.39579551776804	2.55207614830877	YBR172C-0-15-36
SMY2	YBR172C	15	76.6105445129729	Arsenite, 3 mM	2.76791353906768	2.57630436985732	YBR172C-0-15-36
SMY2	YBR172C	16	81.6322421789261	Arsenite, 3 mM	2.63169925638391	2.60587860014193	YBR172C-0-15-36
SMY2	YBR172C	17	85.8925017068047	Arsenite, 3 mM	2.82358482718362	2.63494989184796	YBR172C-0-15-36
SMY2	YBR172C	18	91.1035923801337	Arsenite, 3 mM	2.36064290955727	2.67499434895172	YBR172C-0-15-36
SMY2	YBR172C	19	95.4545675503652	Arsenite, 3 mM	2.82481587938613	2.71175923237144	YBR172C-0-15-36
YBR174C	YBR174C	1	4.7168692423154	Arsenite, 3 mM	3.54337140424524	3.55559560611572	YBR174C-0-14-32
YBR174C	YBR174C	2	8.7088269975396	Arsenite, 3 mM	3.42136655639031	3.38408102099123	YBR174C-0-14-32
YBR174C	YBR174C	3	13.3677699966003	Arsenite, 3 mM	2.97555714638467	3.2065274285157	YBR174C-0-14-32
YBR174C	YBR174C	4	17.6721468912331	Arsenite, 3 mM	3.40491593472515	3.06525268943836	YBR174C-0-14-32
YBR174C	YBR174C	5	22.3291869563796	Arsenite, 3 mM	2.91305650009593	2.93818735613496	YBR174C-0-14-32
YBR174C	YBR174C	6	27.4162909977538	Arsenite, 3 mM	2.7090296281559	2.82859934604406	YBR174C-0-14-32
YBR174C	YBR174C	7	32.2318972953766	Arsenite, 3 mM	2.80676614560436	2.75461795079835	YBR174C-0-14-32
YBR174C	YBR174C	8	37.2529759968218	Arsenite, 3 mM	2.68691134912898	2.72274535110431	YBR174C-0-14-32
YBR174C	YBR174C	9	42.595235133801	Arsenite, 3 mM	2.60884221142415	2.71623653505339	YBR174C-0-14-32
YBR174C	YBR174C	10	47.1564902375672	Arsenite, 3 mM	2.81870288671968	2.73066371285168	YBR174C-0-14-32
YBR174C	YBR174C	11	51.7187562163496	Arsenite, 3 mM	2.86835048431487	2.7478666007137	YBR174C-0-14-32
YBR174C	YBR174C	12	56.5159934044139	Arsenite, 3 mM	2.89036833785888	2.78018925453894	YBR174C-0-14-32
YBR174C	YBR174C	13	61.212695043648	Arsenite, 3 mM	2.4621103885132	2.83747806861799	YBR174C-0-14-32
YBR174C	YBR174C	14	65.8172267274131	Arsenite, 3 mM	2.82324178946206	2.87387119771626	YBR174C-0-14-32
YBR174C	YBR174C	15	70.014297632505	Arsenite, 3 mM	3.30410822927923	2.91683652758515	YBR174C-0-14-32
YBR174C	YBR174C	16	74.5578339364341	Arsenite, 3 mM	2.85446677545941	2.98373584265344	YBR174C-0-14-32
YBR174C	YBR174C	17	78.3436388436749	Arsenite, 3 mM	3.1974773221726	3.04962989073845	YBR174C-0-14-32
YBR174C	YBR174C	18	83.1946938041344	Arsenite, 3 mM	2.62022258366366	3.14865820510605	YBR174C-0-14-32
YBR174C	YBR174C	19	86.6726377666775	Arsenite, 3 mM	3.55070831105855	3.22873958382732	YBR174C-0-14-32
YBR174C	YBR174C	1	4.75332345666273	Arsenite, 3 mM	3.49716759409806	3.52336967259814	YBR174C-0-14-33
YBR174C	YBR174C	2	8.74422278493667	Arsenite, 3 mM	3.41893012749939	3.37798939174094	YBR174C-0-14-33
YBR174C	YBR174C	3	13.4299088982346	Arsenite, 3 mM	3.03556802939114	3.22718497731977	YBR174C-0-14-33
YBR174C	YBR174C	4	17.7579596400911	Arsenite, 3 mM	3.4699846379528	3.10844559079983	YBR174C-0-14-33
YBR174C	YBR174C	5	22.454118540728	Arsenite, 3 mM	2.89062686426027	3.0010271371141	YBR174C-0-14-33
YBR174C	YBR174C	6	27.6117987713397	Arsenite, 3 mM	2.82287812774164	2.90925118777743	YBR174C-0-14-33
YBR174C	YBR174C	7	32.5169345981269	Arsenite, 3 mM	2.80332937363711	2.84545180051181	YBR174C-0-14-33
YBR174C	YBR174C	8	37.7509446477406	Arsenite, 3 mM	2.70807436414884	2.82052099696935	YBR174C-0-14-33
YBR174C	YBR174C	9	42.3335882983202	Arsenite, 3 mM	2.94078302002862	2.79520421173064	YBR174C-0-14-33
YBR174C	YBR174C	10	47.0860345795973	Arsenite, 3 mM	2.81834204349009	2.78125541890408	YBR174C-0-14-33
YBR174C	YBR174C	11	51.8269738822302	Arsenite, 3 mM	2.90326320816402	2.75732242176272	YBR174C-0-14-33
YBR174C	YBR174C	12	56.9678391892371	Arsenite, 3 mM	2.72260310648448	2.74473026883033	YBR174C-0-14-33
YBR174C	YBR174C	13	61.8739083747523	Arsenite, 3 mM	2.42287950819209	2.78272021816755	YBR174C-0-14-33
YBR174C	YBR174C	14	66.8225009236862	Arsenite, 3 mM	2.77891865336775	2.80620636086841	YBR174C-0-14-33
YBR174C	YBR174C	15	71.4374173279299	Arsenite, 3 mM	3.18295197979082	2.83770142427544	YBR174C-0-14-33
YBR174C	YBR174C	16	76.0846991363815	Arsenite, 3 mM	2.90166129509845	2.88166112091944	YBR174C-0-14-33
YBR174C	YBR174C	17	80.1207328184927	Arsenite, 3 mM	3.1107237079335	2.92827139121693	YBR174C-0-14-33
YBR174C	YBR174C	18	85.1680168911888	Arsenite, 3 mM	2.53474320730475	2.99472646670046	YBR174C-0-14-33
YBR174C	YBR174C	19	89.1734880955067	Arsenite, 3 mM	3.25018527628195	3.05424054534404	YBR174C-0-14-33
YBR174C	YBR174C	1	4.84382551833228	Arsenite, 3 mM	3.44353064457634	3.5130474311523	YBR174C-0-15-32
YBR174C	YBR174C	2	8.83003894124456	Arsenite, 3 mM	3.48645837523749	3.37515573435366	YBR174C-0-15-32
YBR174C	YBR174C	3	13.4885783680421	Arsenite, 3 mM	3.03769022999662	3.23287671288899	YBR174C-0-15-32
YBR174C	YBR174C	4	17.7505201354868	Arsenite, 3 mM	3.45032634032715	3.12174131922553	YBR174C-0-15-32
YBR174C	YBR174C	5	22.4741140949212	Arsenite, 3 mM	2.9148091826637	3.01918491011449	YBR174C-0-15-32
YBR174C	YBR174C	6	27.3812931938053	Arsenite, 3 mM	2.87043520461359	2.93518477230904	YBR174C-0-15-32
YBR174C	YBR174C	7	32.3950217844448	Arsenite, 3 mM	2.79590251136576	2.87262927731029	YBR174C-0-15-32
YBR174C	YBR174C	8	37.320928783148	Arsenite, 3 mM	2.85024202361299	2.85484430509085	YBR174C-0-15-32
YBR174C	YBR174C	9	42.4592482351249	Arsenite, 3 mM	2.78009311448755	2.83313549529023	YBR174C-0-15-32
YBR174C	YBR174C	10	46.9306534863955	Arsenite, 3 mM	3.03514658313316	2.82127215381961	YBR174C-0-15-32
YBR174C	YBR174C	11	51.7127924631649	Arsenite, 3 mM	2.84280236592262	2.79538036498113	YBR174C-0-15-32
YBR174C	YBR174C	12	56.8232365400534	Arsenite, 3 mM	2.86125296065257	2.77890515576046	YBR174C-0-15-32
YBR174C	YBR174C	13	61.8289952698203	Arsenite, 3 mM	2.35885246673122	2.80615122054102	YBR174C-0-15-32
YBR174C	YBR174C	14	66.8599760245483	Arsenite, 3 mM	2.79230011173968	2.80753414667145	YBR174C-0-15-32
YBR174C	YBR174C	15	71.5950692304446	Arsenite, 3 mM	3.12444336457737	2.81687223102234	YBR174C-0-15-32
YBR174C	YBR174C	16	76.235483725191	Arsenite, 3 mM	2.9793685523198	2.84208270315605	YBR174C-0-15-32
YBR174C	YBR174C	17	80.3507659744436	Arsenite, 3 mM	2.98369346106178	2.87311455708437	YBR174C-0-15-32
YBR174C	YBR174C	18	86.1384560436968	Arsenite, 3 mM	2.28307836904877	2.92911330026611	YBR174C-0-15-32
YBR174C	YBR174C	19	90.0829685134306	Arsenite, 3 mM	3.32913941300888	2.97478198742413	YBR174C-0-15-32
SWD3	YBR175W	1	1.14913350936378	Arsenite, 3 mM	28.9845592454802	28.9845592454802	YBR175W-0-14-28
SWD3	YBR175W	2	3.68033616422372	Arsenite, 3 mM	8.31477616604011	8.31477616604011	YBR175W-0-14-28
SWD3	YBR175W	3	6.89676973739082	Arsenite, 3 mM	6.53140136371729	6.53140136371729	YBR175W-0-14-28
SWD3	YBR175W	1	1.0893599818925	Arsenite, 3 mM	26.7014240785043	17.6483890441796	YBR175W-0-14-29
SWD3	YBR175W	2	3.40863983522115	Arsenite, 3 mM	9.45479226180707	15.0200589402718	YBR175W-0-14-29
SWD3	YBR175W	3	7.93129228087742	Arsenite, 3 mM	4.13079386975691	10.6901764663467	YBR175W-0-14-29
SWD3	YBR175W	5	17.1279186068002	Arsenite, 3 mM	3.60634796376281	4.93480337158273	YBR175W-0-14-29
SWD3	YBR175W	6	22.4004366249311	Arsenite, 3 mM	3.52194039027494	3.08219436461679	YBR175W-0-14-29
SWD3	YBR175W	7	27.0947248216862	Arsenite, 3 mM	3.27406148312945	2.86851582439458	YBR175W-0-14-29
SWD3	YBR175W	8	31.634888521094	Arsenite, 3 mM	3.63136945785286	3.24890172650565	YBR175W-0-14-29
SWD3	YBR175W	9	37.1094503498924	Arsenite, 3 mM	2.98141571840384	3.18686658335611	YBR175W-0-14-29
SWD3	YBR175W	10	41.6134959895495	Arsenite, 3 mM	3.21672696003878	3.17455783317137	YBR175W-0-14-29
SWD3	YBR175W	11	46.8281190685782	Arsenite, 3 mM	2.83422708354073	3.21323593605273	YBR175W-0-14-29
SWD3	YBR175W	12	51.3794902388945	Arsenite, 3 mM	3.5564188746417	3.26617353174596	YBR175W-0-14-29
SWD3	YBR175W	13	55.874019097825	Arsenite, 3 mM	3.39893304120622	3.36279931610144	YBR175W-0-14-29
SWD3	YBR175W	14	60.5422879952591	Arsenite, 3 mM	3.25851003699828	3.36973850363298	YBR175W-0-14-29
SWD3	YBR175W	15	64.890930952772	Arsenite, 3 mM	3.70488644217883	3.35770772270026	YBR175W-0-14-29
SWD3	YBR175W	16	69.7669098646437	Arsenite, 3 mM	3.03478908683646	3.33594159790502	YBR175W-0-14-29
SWD3	YBR175W	17	74.0404344584827	Arsenite, 3 mM	3.31744517290514	3.30105373466223	YBR175W-0-14-29
SWD3	YBR175W	18	78.9027700839184	Arsenite, 3 mM	2.99887084681416	3.24528243476839	YBR175W-0-14-29
SWD3	YBR175W	19	82.6886057942769	Arsenite, 3 mM	3.41404292242554	3.18988905737912	YBR175W-0-14-29
SWD3	YBR175W	1	1.26052086277116	Arsenite, 3 mM	23.2669608655244	23.2669608655244	YBR175W-0-15-28
SWD3	YBR175W	2	3.90839273769567	Arsenite, 3 mM	7.99014676193566	7.99014676193566	YBR175W-0-15-28
SWD3	YBR175W	3	5.52006043650569	Arsenite, 3 mM	10.5823399146025	10.5823399146025	YBR175W-0-15-28
ECM31	YBR176W	1	5.8158016160293	Arsenite, 3 mM	2.54629291008468	2.85683824148872	YBR176W-0-14-24
ECM31	YBR176W	2	9.83283107267164	Arsenite, 3 mM	3.16499243962547	2.8259085039773	YBR176W-0-14-24
ECM31	YBR176W	3	14.5911125448045	Arsenite, 3 mM	2.86989754041081	2.78006195242616	YBR176W-0-14-24
ECM31	YBR176W	4	19.4600363072046	Arsenite, 3 mM	2.75757695050515	2.72326514594275	YBR176W-0-14-24
ECM31	YBR176W	5	24.6167117234038	Arsenite, 3 mM	2.57691504988698	2.65543328246349	YBR176W-0-14-24
ECM31	YBR176W	6	30.2218241593311	Arsenite, 3 mM	2.50170030558786	2.55939669458386	YBR176W-0-14-24
ECM31	YBR176W	7	35.2177955301946	Arsenite, 3 mM	2.57850818934716	2.47058409112064	YBR176W-0-14-24
ECM31	YBR176W	8	40.5806343637524	Arsenite, 3 mM	2.40549873046976	2.38398489591101	YBR176W-0-14-24
ECM31	YBR176W	9	46.1248149710188	Arsenite, 3 mM	2.23241664978901	2.30433085209035	YBR176W-0-14-24
ECM31	YBR176W	10	51.3158638331869	Arsenite, 3 mM	2.2660671385962	2.24380636070457	YBR176W-0-14-24
ECM31	YBR176W	11	56.7897309477463	Arsenite, 3 mM	2.20062455050044	2.19466881833026	YBR176W-0-14-24
ECM31	YBR176W	12	62.4666906637232	Arsenite, 3 mM	2.20918017669223	2.17044399571926	YBR176W-0-14-24
ECM31	YBR176W	13	67.4833148473339	Arsenite, 3 mM	2.11693226777538	2.21209379825282	YBR176W-0-14-24
ECM31	YBR176W	14	73.2180056429394	Arsenite, 3 mM	2.19125890186569	2.25304836428784	YBR176W-0-14-24
ECM31	YBR176W	15	78.5918825572368	Arsenite, 3 mM	2.44614496264711	2.30750383553374	YBR176W-0-14-24
ECM31	YBR176W	16	83.6127808654232	Arsenite, 3 mM	2.35738327991765	2.36952206599138	YBR176W-0-14-24
ECM31	YBR176W	17	87.8534895038973	Arsenite, 3 mM	2.6810826426945	2.43236672777521	YBR176W-0-14-24
ECM31	YBR176W	18	93.3501356940875	Arsenite, 3 mM	2.17231517135745	2.5255955159906	YBR176W-0-14-24
ECM31	YBR176W	19	97.4072846786186	Arsenite, 3 mM	2.73230360323628	2.60355447385989	YBR176W-0-14-24
ECM31	YBR176W	1	5.83557145322376	Arsenite, 3 mM	2.56102051714507	2.81624477920903	YBR176W-0-14-25
ECM31	YBR176W	2	10.0950375554976	Arsenite, 3 mM	3.00623533095377	2.79648781305621	YBR176W-0-14-25
ECM31	YBR176W	3	14.8617103305027	Arsenite, 3 mM	2.90049949448399	2.76432899793025	YBR176W-0-14-25
ECM31	YBR176W	4	19.6864701645104	Arsenite, 3 mM	2.85839444093926	2.72224181108142	YBR176W-0-14-25
ECM31	YBR176W	5	24.8816473288426	Arsenite, 3 mM	2.55916435674053	2.66997599871317	YBR176W-0-14-25
ECM31	YBR176W	6	30.3770069675163	Arsenite, 3 mM	2.47943377125193	2.58980456431912	YBR176W-0-14-25
ECM31	YBR176W	7	35.3291906363529	Arsenite, 3 mM	2.62854957041095	2.51581210393844	YBR176W-0-14-25
ECM31	YBR176W	8	40.521092406674	Arsenite, 3 mM	2.50885596461134	2.45282992389018	YBR176W-0-14-25
ECM31	YBR176W	9	45.8558431267848	Arsenite, 3 mM	2.34684114658577	2.41831427058601	YBR176W-0-14-25
ECM31	YBR176W	10	50.8144904947301	Arsenite, 3 mM	2.37904718349913	2.39713924885792	YBR176W-0-14-25
ECM31	YBR176W	11	56.0361692959805	Arsenite, 3 mM	2.32721559696063	2.36412268143002	YBR176W-0-14-25
ECM31	YBR176W	12	61.0929667170196	Arsenite, 3 mM	2.5414956671423	2.34826403790818	YBR176W-0-14-25
ECM31	YBR176W	13	66.0311526976101	Arsenite, 3 mM	2.26473045917646	2.37930265749603	YBR176W-0-14-25
ECM31	YBR176W	14	71.5706991135894	Arsenite, 3 mM	2.30705853523485	2.41560006462827	YBR176W-0-14-25
ECM31	YBR176W	15	76.6937446874377	Arsenite, 3 mM	2.54694543226476	2.46491540852428	YBR176W-0-14-25
ECM31	YBR176W	16	81.5693435206838	Arsenite, 3 mM	2.48886433157073	2.52578993496427	YBR176W-0-14-25
ECM31	YBR176W	17	85.7143289466425	Arsenite, 3 mM	2.84454664649772	2.58914503209471	YBR176W-0-14-25
ECM31	YBR176W	18	90.9248253903897	Arsenite, 3 mM	2.34104003662263	2.68414543729579	YBR176W-0-14-25
ECM31	YBR176W	19	94.7744911169495	Arsenite, 3 mM	2.90746918987391	2.76484958867191	YBR176W-0-14-25
ECM31	YBR176W	1	5.46147807163517	Arsenite, 3 mM	2.76902438660445	2.92873959544762	YBR176W-0-15-24
ECM31	YBR176W	2	9.56310973375319	Arsenite, 3 mM	3.07186363876896	2.87208108480485	YBR176W-0-15-24
ECM31	YBR176W	3	14.4515895327578	Arsenite, 3 mM	2.78924601356935	2.80467757844292	YBR176W-0-15-24
ECM31	YBR176W	4	19.306834593236	Arsenite, 3 mM	2.78817103712865	2.73817396442632	YBR176W-0-15-24
ECM31	YBR176W	5	24.5182674510536	Arsenite, 3 mM	2.64102075402351	2.66885348454432	YBR176W-0-15-24
ECM31	YBR176W	6	30.027259341721	Arsenite, 3 mM	2.57683615509077	2.59251061397489	YBR176W-0-15-24
ECM31	YBR176W	7	35.0049571049137	Arsenite, 3 mM	2.56031589613149	2.52755057395447	YBR176W-0-15-24
ECM31	YBR176W	8	40.3118001384924	Arsenite, 3 mM	2.43227740500694	2.4690459702901	YBR176W-0-15-24
ECM31	YBR176W	9	45.7056148762474	Arsenite, 3 mM	2.41686138617147	2.41843632724701	YBR176W-0-15-24
ECM31	YBR176W	10	51.0852057088344	Arsenite, 3 mM	2.39755016246795	2.37721064083925	YBR176W-0-15-24
ECM31	YBR176W	11	56.6128626041467	Arsenite, 3 mM	2.37851870224966	2.34017181494616	YBR176W-0-15-24
ECM31	YBR176W	12	62.4149748550226	Arsenite, 3 mM	2.33520696420541	2.31923291193206	YBR176W-0-15-24
ECM31	YBR176W	13	67.577695610198	Arsenite, 3 mM	2.25223893100447	2.33535525474026	YBR176W-0-15-24
ECM31	YBR176W	14	73.515484419513	Arsenite, 3 mM	2.27026542766429	2.35800938295597	YBR176W-0-15-24
ECM31	YBR176W	15	79.0129751772762	Arsenite, 3 mM	2.53773777150139	2.39419716005983	YBR176W-0-15-24
ECM31	YBR176W	16	84.241797918211	Arsenite, 3 mM	2.43257884205574	2.44296289889783	YBR176W-0-15-24
ECM31	YBR176W	17	88.8851821255234	Arsenite, 3 mM	2.6445337163728	2.49810705124784	YBR176W-0-15-24
ECM31	YBR176W	18	94.5318084057567	Arsenite, 3 mM	2.30753357649621	2.57944360819411	YBR176W-0-15-24
ECM31	YBR176W	19	98.812948266197	Arsenite, 3 mM	2.77075233817332	2.65142579003699	YBR176W-0-15-24
EHT1	YBR177C	1	6.10321025009184	Arsenite, 3 mM	2.47297674847869	2.87060892226829	YBR177C-0-14-20
EHT1	YBR177C	2	9.96286238220361	Arsenite, 3 mM	3.19044112575809	2.85096070966364	YBR177C-0-14-20
EHT1	YBR177C	3	14.6349870688452	Arsenite, 3 mM	2.97092618999724	2.81435650121081	YBR177C-0-14-20
EHT1	YBR177C	4	19.4718880254822	Arsenite, 3 mM	2.90132845064214	2.76371185312884	YBR177C-0-14-20
EHT1	YBR177C	5	24.5452854187779	Arsenite, 3 mM	2.71884220397792	2.70204840497606	YBR177C-0-14-20
EHT1	YBR177C	6	30.2010414827307	Arsenite, 3 mM	2.41696723185113	2.60235447991757	YBR177C-0-14-20
EHT1	YBR177C	7	35.3995696163302	Arsenite, 3 mM	2.57635554550545	2.5079923310794	YBR177C-0-14-20
EHT1	YBR177C	8	40.7584475279027	Arsenite, 3 mM	2.46046225063037	2.41691429999531	YBR177C-0-14-20
EHT1	YBR177C	9	46.2420980254544	Arsenite, 3 mM	2.36619437530124	2.37765449962122	YBR177C-0-14-20
EHT1	YBR177C	10	51.7462967584508	Arsenite, 3 mM	2.28975108578108	2.35966184005183	YBR177C-0-14-20
EHT1	YBR177C	11	57.1042375512804	Arsenite, 3 mM	2.39935257394176	2.34833275359377	YBR177C-0-14-20
EHT1	YBR177C	12	62.6194467690635	Arsenite, 3 mM	2.39337482093367	2.35516069081601	YBR177C-0-14-20
EHT1	YBR177C	13	67.3862883920784	Arsenite, 3 mM	2.3544966642972	2.38973088411228	YBR177C-0-14-20
EHT1	YBR177C	14	72.8216543290901	Arsenite, 3 mM	2.37296741788319	2.42650750298997	YBR177C-0-14-20
EHT1	YBR177C	15	78.0311611150017	Arsenite, 3 mM	2.59544790825917	2.4787816538571	YBR177C-0-14-20
EHT1	YBR177C	16	83.1189472681388	Arsenite, 3 mM	2.4342876082291	2.55059400135072	YBR177C-0-14-20
EHT1	YBR177C	17	87.3117677253201	Arsenite, 3 mM	2.83084023765093	2.62280533955655	YBR177C-0-14-20
EHT1	YBR177C	18	92.6459192395154	Arsenite, 3 mM	2.32334390109276	2.73250937253872	YBR177C-0-14-20
EHT1	YBR177C	19	96.3890448888899	Arsenite, 3 mM	3.0580429392706	2.82091841602213	YBR177C-0-14-20
EHT1	YBR177C	1	6.1367736324924	Arsenite, 3 mM	2.44050434283972	2.81868894162557	YBR177C-0-14-21
EHT1	YBR177C	2	10.0179306726987	Arsenite, 3 mM	3.21325516231065	2.8025885380995	YBR177C-0-14-21
EHT1	YBR177C	3	14.9171140782105	Arsenite, 3 mM	2.80268567456511	2.77123783230784	YBR177C-0-14-21
EHT1	YBR177C	4	19.6848729496626	Arsenite, 3 mM	2.89452830227405	2.7298857755799	YBR177C-0-14-21
EHT1	YBR177C	5	25.032096195249	Arsenite, 3 mM	2.56648542735685	2.67501966697496	YBR177C-0-14-21
EHT1	YBR177C	6	30.6014580406606	Arsenite, 3 mM	2.49351893446999	2.59314030452303	YBR177C-0-14-21
EHT1	YBR177C	7	35.5484636309116	Arsenite, 3 mM	2.66618091974549	2.51758100972932	YBR177C-0-14-21
EHT1	YBR177C	8	41.1276652067281	Arsenite, 3 mM	2.41273567751737	2.44012590384436	YBR177C-0-14-21
EHT1	YBR177C	9	46.7074291406323	Arsenite, 3 mM	2.35004818231022	2.39101405801993	YBR177C-0-14-21
EHT1	YBR177C	10	52.286230096162	Arsenite, 3 mM	2.31424896963871	2.35486502975121	YBR177C-0-14-21
EHT1	YBR177C	11	57.9227161305137	Arsenite, 3 mM	2.41749813134156	2.32466053308924	YBR177C-0-14-21
EHT1	YBR177C	12	63.5489646293567	Arsenite, 3 mM	2.33733464599319	2.31140765562575	YBR177C-0-14-21
EHT1	YBR177C	13	68.493000512358	Arsenite, 3 mM	2.23380740064614	2.33821282511569	YBR177C-0-14-21
EHT1	YBR177C	14	74.1671606992475	Arsenite, 3 mM	2.29609787459542	2.35461398659102	YBR177C-0-14-21
EHT1	YBR177C	15	79.6166597741951	Arsenite, 3 mM	2.51630922716662	2.37841275054475	YBR177C-0-14-21
EHT1	YBR177C	16	84.9109920151878	Arsenite, 3 mM	2.35569162948022	2.40958199983149	YBR177C-0-14-21
EHT1	YBR177C	17	89.4587007845314	Arsenite, 3 mM	2.66504847032006	2.44300489336719	YBR177C-0-14-21
EHT1	YBR177C	18	95.2287560890911	Arsenite, 3 mM	2.1504675150295	2.49345552312254	YBR177C-0-14-21
EHT1	YBR177C	19	99.6243340636462	Arsenite, 3 mM	2.68783584425136	2.53782491135783	YBR177C-0-14-21
EHT1	YBR177C	1	6.20222614235167	Arsenite, 3 mM	2.43350766726393	2.81379651656749	YBR177C-0-15-20
EHT1	YBR177C	2	10.0416994383601	Arsenite, 3 mM	3.15157291749415	2.79399435276169	YBR177C-0-15-20
EHT1	YBR177C	3	14.9273145016884	Arsenite, 3 mM	2.848647047051	2.75846118196186	YBR177C-0-15-20
EHT1	YBR177C	4	19.7402792136335	Arsenite, 3 mM	2.89146992276722	2.71399605232907	YBR177C-0-15-20
EHT1	YBR177C	5	25.0097492680959	Arsenite, 3 mM	2.59740864677363	2.65923987978087	YBR177C-0-15-20
EHT1	YBR177C	6	30.5744362753782	Arsenite, 3 mM	2.49163103751771	2.57734575131595	YBR177C-0-15-20
EHT1	YBR177C	7	35.7306812684951	Arsenite, 3 mM	2.51793687297092	2.50083641011853	YBR177C-0-15-20
EHT1	YBR177C	8	41.0957592128403	Arsenite, 3 mM	2.4393674844902	2.43555352375739	YBR177C-0-15-20
EHT1	YBR177C	9	46.6158659218613	Arsenite, 3 mM	2.39282566581634	2.40690878263847	YBR177C-0-15-20
EHT1	YBR177C	10	52.0188830588482	Arsenite, 3 mM	2.39226412480653	2.39316755465421	YBR177C-0-15-20
EHT1	YBR177C	11	57.4755155919094	Arsenite, 3 mM	2.45517527380799	2.37814281447575	YBR177C-0-15-20
EHT1	YBR177C	12	63.0989862905573	Arsenite, 3 mM	2.39574414243432	2.37631530431773	YBR177C-0-15-20
EHT1	YBR177C	13	67.9066066358878	Arsenite, 3 mM	2.29111477529988	2.3917466354015	YBR177C-0-15-20
EHT1	YBR177C	14	73.3723567879486	Arsenite, 3 mM	2.35168793097479	2.41239505239517	YBR177C-0-15-20
EHT1	YBR177C	15	78.6126732165976	Arsenite, 3 mM	2.62221678615354	2.45292885415851	YBR177C-0-15-20
EHT1	YBR177C	16	83.7637126542992	Arsenite, 3 mM	2.42954785194551	2.52296039437182	YBR177C-0-15-20
EHT1	YBR177C	17	88.2785332842912	Arsenite, 3 mM	2.6891133123703	2.6027921303272	YBR177C-0-15-20
EHT1	YBR177C	18	93.6948010252347	Arsenite, 3 mM	2.33004463550671	2.72387691072055	YBR177C-0-15-20
EHT1	YBR177C	19	97.5262943398089	Arsenite, 3 mM	3.09780285179645	2.82498058943301	YBR177C-0-15-20
YBR178W	YBR178W	1	4.73068733515528	Arsenite, 3 mM	3.18602160045114	3.16324373207035	YBR178W-0-14-16
YBR178W	YBR178W	2	8.83319119709009	Arsenite, 3 mM	3.11295986647614	2.99826670188591	YBR178W-0-14-16
YBR178W	YBR178W	3	13.8155321700026	Arsenite, 3 mM	2.68783438086335	2.83506410001448	YBR178W-0-14-16
YBR178W	YBR178W	4	18.9257503214468	Arsenite, 3 mM	2.72046451784457	2.70695881873354	YBR178W-0-14-16
YBR178W	YBR178W	5	24.0672046341888	Arsenite, 3 mM	2.45853542631424	2.61286492799409	YBR178W-0-14-16
YBR178W	YBR178W	6	29.7481167145922	Arsenite, 3 mM	2.30245399583552	2.55756476639891	YBR178W-0-14-16
YBR178W	YBR178W	7	34.2274124451134	Arsenite, 3 mM	2.88446220202825	2.54075005594092	YBR178W-0-14-16
YBR178W	YBR178W	8	39.0040252457701	Arsenite, 3 mM	2.68921193105268	2.54823678649734	YBR178W-0-14-16
YBR178W	YBR178W	9	44.2097728892652	Arsenite, 3 mM	2.49644783988804	2.50800678401653	YBR178W-0-14-16
YBR178W	YBR178W	10	49.4725974852919	Arsenite, 3 mM	2.44636823076137	2.52608056306359	YBR178W-0-14-16
YBR178W	YBR178W	11	54.9714540743921	Arsenite, 3 mM	2.34221761236346	2.82662862012524	YBR178W-0-14-16
YBR178W	YBR178W	12	59.1411635148348	Arsenite, 3 mM	3.23324383542343	3.04510888765805	YBR178W-0-14-16
YBR178W	YBR178W	13	64.7609396161312	Arsenite, 3 mM	2.26261434945906	3.21360441515809	YBR178W-0-14-16
YBR178W	YBR178W	14	67.9278567927413	Arsenite, 3 mM	4.25493992218391	3.233073273107	YBR178W-0-14-16
YBR178W	YBR178W	15	71.1083117237233	Arsenite, 3 mM	4.63690635262834	3.23715507682595	YBR178W-0-14-16
YBR178W	YBR178W	16	77.9661015287147	Arsenite, 3 mM	2.02880179162286	3.24351589756072	YBR178W-0-14-16
YBR178W	YBR178W	17	82.4579560144818	Arsenite, 3 mM	2.88743017115037	3.20554873899285	YBR178W-0-14-16
YBR178W	YBR178W	18	87.6661521805008	Arsenite, 3 mM	2.50865404383716	3.11384720378242	YBR178W-0-14-16
YBR178W	YBR178W	19	90.8535250229969	Arsenite, 3 mM	3.87373928466451	3.03619457841235	YBR178W-0-14-16
YBR178W	YBR178W	1	4.6715800652511	Arsenite, 3 mM	3.18804225514417	3.19846152348193	YBR178W-0-14-17
YBR178W	YBR178W	2	8.67485269491207	Arsenite, 3 mM	3.22365772695548	3.03426651633037	YBR178W-0-14-17
YBR178W	YBR178W	3	13.6644617872428	Arsenite, 3 mM	2.66743244081153	2.86901223955217	YBR178W-0-14-17
YBR178W	YBR178W	4	18.59894700023	Arsenite, 3 mM	2.75400230826371	2.74581701388459	YBR178W-0-14-17
YBR178W	YBR178W	5	23.7344855371053	Arsenite, 3 mM	2.61120593136582	2.65395797831224	YBR178W-0-14-17
YBR178W	YBR178W	6	29.3046603589407	Arsenite, 3 mM	2.21237391708827	2.60422320743987	YBR178W-0-14-17
YBR178W	YBR178W	7	33.8993459537133	Arsenite, 3 mM	2.84134932348337	2.59204764040965	YBR178W-0-14-17
YBR178W	YBR178W	8	38.7891013045597	Arsenite, 3 mM	2.88024117882386	2.61507103152619	YBR178W-0-14-17
YBR178W	YBR178W	9	44.0031670938749	Arsenite, 3 mM	2.61471725278084	2.6311004599652	YBR178W-0-14-17
YBR178W	YBR178W	10	49.1986383555404	Arsenite, 3 mM	2.52415614606909	2.66608583686569	YBR178W-0-14-17
YBR178W	YBR178W	11	54.8238747920747	Arsenite, 3 mM	2.31946070766898	2.77040857849585	YBR178W-0-14-17
YBR178W	YBR178W	12	58.9769592478144	Arsenite, 3 mM	3.36521740850962	2.83443740080452	YBR178W-0-14-17
YBR178W	YBR178W	13	64.505488538472	Arsenite, 3 mM	2.29066146903933	2.8658281739273	YBR178W-0-14-17
YBR178W	YBR178W	14	68.1562537928692	Arsenite, 3 mM	3.45893913029211	2.85100858243548	YBR178W-0-14-17
YBR178W	YBR178W	15	72.2410109543734	Arsenite, 3 mM	3.31476223866207	2.82863659905635	YBR178W-0-14-17
YBR178W	YBR178W	16	77.7711464753028	Arsenite, 3 mM	2.25630109633533	2.81994675009609	YBR178W-0-14-17
YBR178W	YBR178W	17	82.5492060334687	Arsenite, 3 mM	2.49712614841729	2.80712994603157	YBR178W-0-14-17
YBR178W	YBR178W	18	87.7384907198855	Arsenite, 3 mM	2.4061715219613	2.78980030440929	YBR178W-0-14-17
YBR178W	YBR178W	19	91.2204128877406	Arsenite, 3 mM	3.32175621513265	2.77669689826935	YBR178W-0-14-17
YBR178W	YBR178W	1	4.67902416380138	Arsenite, 3 mM	3.25512772928695	3.24276328567883	YBR178W-0-15-16
YBR178W	YBR178W	2	8.75842383645405	Arsenite, 3 mM	3.19056338438987	3.06796122779625	YBR178W-0-15-16
YBR178W	YBR178W	3	13.7543995454714	Arsenite, 3 mM	2.70382107036951	2.88181787009702	YBR178W-0-15-16
YBR178W	YBR178W	4	18.7242847940486	Arsenite, 3 mM	2.77948497133858	2.72541588013899	YBR178W-0-15-16
YBR178W	YBR178W	5	23.9272265906866	Arsenite, 3 mM	2.51718382149553	2.58977232732331	YBR178W-0-15-16
YBR178W	YBR178W	6	29.687684138913	Arsenite, 3 mM	2.18198132585261	2.4759311157917	YBR178W-0-15-16
YBR178W	YBR178W	7	34.1218023139836	Arsenite, 3 mM	2.77949568697216	2.41054436375884	YBR178W-0-15-16
YBR178W	YBR178W	8	39.7076179617375	Arsenite, 3 mM	2.36056090475181	2.37221163315538	YBR178W-0-15-16
YBR178W	YBR178W	9	45.2799598250477	Arsenite, 3 mM	2.36217759232302	2.33621996917085	YBR178W-0-15-16
YBR178W	YBR178W	10	50.947235150017	Arsenite, 3 mM	2.17846554207387	2.31399688701092	YBR178W-0-15-16
YBR178W	YBR178W	11	56.9564059693936	Arsenite, 3 mM	2.1839389881293	2.29258972283848	YBR178W-0-15-16
YBR178W	YBR178W	12	61.8215890709958	Arsenite, 3 mM	2.66178850658651	2.28945167795116	YBR178W-0-15-16
YBR178W	YBR178W	13	67.4562666333192	Arsenite, 3 mM	2.04822295033529	2.33935146385196	YBR178W-0-15-16
YBR178W	YBR178W	14	72.8772735807125	Arsenite, 3 mM	2.35206466063875	2.36426458643533	YBR178W-0-15-16
YBR178W	YBR178W	15	78.3696727359372	Arsenite, 3 mM	2.57684073405783	2.39517959338804	YBR178W-0-15-16
YBR178W	YBR178W	16	83.619541406841	Arsenite, 3 mM	2.39026134403598	2.43141122113768	YBR178W-0-15-16
YBR178W	YBR178W	17	88.1899997238032	Arsenite, 3 mM	2.59004507979802	2.46773471474073	YBR178W-0-15-16
YBR178W	YBR178W	18	93.8065550011942	Arsenite, 3 mM	2.19865915335004	2.51739130254124	YBR178W-0-15-16
YBR178W	YBR178W	19	98.1219384704955	Arsenite, 3 mM	2.72881124210853	2.55952382793489	YBR178W-0-15-16
FZO1	YBR179C	1	5.11037393517133	Arsenite, 3 mM	3.4118427413847	3.25384961272703	YBR179C-2-8-16
FZO1	YBR179C	2	10.6419891179129	Arsenite, 3 mM	2.8688861915517	3.18618554447713	YBR179C-2-8-16
FZO1	YBR179C	3	16.093531249843	Arsenite, 3 mM	3.07663872274386	3.10916074901062	YBR179C-2-8-16
FZO1	YBR179C	4	21.1473323246839	Arsenite, 3 mM	3.25707200295543	3.03073740764643	YBR179C-2-8-16
FZO1	YBR179C	5	26.4116661251244	Arsenite, 3 mM	2.9943047700254	2.94465050877532	YBR179C-2-8-16
FZO1	YBR179C	6	31.5014985271726	Arsenite, 3 mM	2.95710525543196	2.85618716686962	YBR179C-2-8-16
FZO1	YBR179C	7	37.1610406958571	Arsenite, 3 mM	2.69107171732358	2.75230973147928	YBR179C-2-8-16
FZO1	YBR179C	8	42.9911486174797	Arsenite, 3 mM	2.43368757834245	2.60590078061925	YBR179C-2-8-16
FZO1	YBR179C	9	47.7376212856891	Arsenite, 3 mM	2.61035730946799	2.52321145502466	YBR179C-2-8-16
FZO1	YBR179C	10	52.9464668665109	Arsenite, 3 mM	2.51536242629933	2.44811973209374	YBR179C-2-8-16
FZO1	YBR179C	11	57.8539963218144	Arsenite, 3 mM	2.31640021959735	2.41477400221334	YBR179C-2-8-16
FZO1	YBR179C	12	63.4278904872488	Arsenite, 3 mM	2.45353461728849	2.39387786057363	YBR179C-2-8-16
FZO1	YBR179C	13	68.7219699628454	Arsenite, 3 mM	2.37613206709976	2.38014410817235	YBR179C-2-8-16
FZO1	YBR179C	14	74.0706734290357	Arsenite, 3 mM	2.22577800856483	2.3505646093526	YBR179C-2-8-16
FZO1	YBR179C	15	78.9715870006471	Arsenite, 3 mM	2.46661268114913	2.32422321191706	YBR179C-2-8-16
FZO1	YBR179C	16	84.2525067895271	Arsenite, 3 mM	2.40257415398517	2.29856683894645	YBR179C-2-8-16
FZO1	YBR179C	17	89.8297157161471	Arsenite, 3 mM	2.15548286531514	2.27295609517519	YBR179C-2-8-16
FZO1	YBR179C	18	95.5179867315647	Arsenite, 3 mM	2.19744596327631	2.24719847264492	YBR179C-2-8-16
FZO1	YBR179C	19	101.446632923043	Arsenite, 3 mM	2.26851111924878	2.22116171615053	YBR179C-2-8-16
FZO1	YBR179C	1	5.02105926400864	Arsenite, 3 mM	3.4660686584443	3.26679882826249	YBR179C-2-8-17
FZO1	YBR179C	2	10.6341900706851	Arsenite, 3 mM	2.78356740583987	3.18266429751822	YBR179C-2-8-17
FZO1	YBR179C	3	15.9982180602085	Arsenite, 3 mM	3.12227706597974	3.09732051131275	YBR179C-2-8-17
FZO1	YBR179C	4	21.3175526333581	Arsenite, 3 mM	3.17690049269603	3.01071863184297	YBR179C-2-8-17
FZO1	YBR179C	5	26.479581851597	Arsenite, 3 mM	3.04229412608204	2.92612489112826	YBR179C-2-8-17
FZO1	YBR179C	6	31.5240178725301	Arsenite, 3 mM	2.93353237919214	2.84505677347331	YBR179C-2-8-17
FZO1	YBR179C	7	37.3322746494004	Arsenite, 3 mM	2.60407000652149	2.74894404972595	YBR179C-2-8-17
FZO1	YBR179C	8	43.499188516887	Arsenite, 3 mM	2.26639489867006	2.60126938588171	YBR179C-2-8-17
FZO1	YBR179C	9	47.9385726038518	Arsenite, 3 mM	2.96793251854118	2.52895410285915	YBR179C-2-8-17
FZO1	YBR179C	10	53.3012481612537	Arsenite, 3 mM	2.43306580261451	2.45654338629339	YBR179C-2-8-17
FZO1	YBR179C	11	58.2253487113047	Arsenite, 3 mM	2.25605597150311	2.41875262391274	YBR179C-2-8-17
FZO1	YBR179C	12	63.7659265082361	Arsenite, 3 mM	2.45839679730231	2.39013286736522	YBR179C-2-8-17
FZO1	YBR179C	13	69.039035341582	Arsenite, 3 mM	2.35172429313966	2.35782584044381	YBR179C-2-8-17
FZO1	YBR179C	14	74.3091496882366	Arsenite, 3 mM	2.22155218063258	2.32699943618332	YBR179C-2-8-17
FZO1	YBR179C	15	79.2476145931006	Arsenite, 3 mM	2.44539122838351	2.30479437281463	YBR179C-2-8-17
FZO1	YBR179C	16	84.5572920068718	Arsenite, 3 mM	2.37996403705596	2.2916389643238	YBR179C-2-8-17
FZO1	YBR179C	17	89.992515579237	Arsenite, 3 mM	2.17051938302201	2.28650412892286	YBR179C-2-8-17
FZO1	YBR179C	18	95.7032753719278	Arsenite, 3 mM	2.23126160181442	2.28924569010818	YBR179C-2-8-17
FZO1	YBR179C	19	101.540619591391	Arsenite, 3 mM	2.35579988810572	2.30091273145676	YBR179C-2-8-17
FZO1	YBR179C	1	5.03779841400756	Arsenite, 3 mM	3.51010309990591	3.340391139545	YBR179C-2-9-16
FZO1	YBR179C	2	10.3705573771433	Arsenite, 3 mM	2.97543340498126	3.2403775633527	YBR179C-2-9-16
FZO1	YBR179C	3	15.84958813433	Arsenite, 3 mM	3.02626230572934	3.13067189250283	YBR179C-2-9-16
FZO1	YBR179C	4	20.9594252753344	Arsenite, 3 mM	3.09295174300517	3.02301000157455	YBR179C-2-9-16
FZO1	YBR179C	5	25.9726506325081	Arsenite, 3 mM	3.11867897292566	2.91678856572281	YBR179C-2-9-16
FZO1	YBR179C	6	30.9038938998549	Arsenite, 3 mM	3.01512408197493	2.81324134689092	YBR179C-2-9-16
FZO1	YBR179C	7	36.6034073335775	Arsenite, 3 mM	2.63343074155439	2.69366750800678	YBR179C-2-9-16
FZO1	YBR179C	8	42.7227164318822	Arsenite, 3 mM	2.25410230260944	2.51543403251175	YBR179C-2-9-16
FZO1	YBR179C	9	47.6389828124788	Arsenite, 3 mM	2.49752922226156	2.42415843848769	YBR179C-2-9-16
FZO1	YBR179C	10	52.9552190078641	Arsenite, 3 mM	2.43737375188713	2.35199080887715	YBR179C-2-9-16
FZO1	YBR179C	11	57.9378450763834	Arsenite, 3 mM	2.1978176159113	2.36362232295445	YBR179C-2-9-16
FZO1	YBR179C	12	63.5223377396771	Arsenite, 3 mM	2.48833128337724	2.40093206203261	YBR179C-2-9-16
FZO1	YBR179C	13	68.7514356318578	Arsenite, 3 mM	2.47724274518716	2.43105288312551	YBR179C-2-9-16
FZO1	YBR179C	14	74.0386662029097	Arsenite, 3 mM	2.28187161586449	2.41473293549947	YBR179C-2-9-16
FZO1	YBR179C	15	78.8051785416954	Arsenite, 3 mM	2.59056114365547	2.39241175258969	YBR179C-2-9-16
FZO1	YBR179C	16	84.0148418350317	Arsenite, 3 mM	2.45735477830113	2.36484268561394	YBR179C-2-9-16
FZO1	YBR179C	17	89.6073709508806	Arsenite, 3 mM	2.18280870596185	2.32648366779591	YBR179C-2-9-16
FZO1	YBR179C	18	95.4451271881677	Arsenite, 3 mM	2.11785058496667	2.27536225702207	YBR179C-2-9-16
FZO1	YBR179C	19	101.28218243966	Arsenite, 3 mM	2.34363746043102	2.2135582589542	YBR179C-2-9-16
FZO1	YBR179C	1	4.76793763852215	Arsenite, 3 mM	3.67406476167256	3.35414686754317	YBR179C-3-8-17
FZO1	YBR179C	2	9.81247605779624	Arsenite, 3 mM	2.64388725593843	3.17658877144805	YBR179C-3-8-17
FZO1	YBR179C	3	15.2844764062359	Arsenite, 3 mM	2.9047794768185	3.00544481237473	YBR179C-3-8-17
FZO1	YBR179C	4	20.1365660209848	Arsenite, 3 mM	3.21195267913355	2.87522696749145	YBR179C-3-8-17
FZO1	YBR179C	5	25.3427860981064	Arsenite, 3 mM	2.87374623988342	2.7571946630047	YBR179C-3-8-17
FZO1	YBR179C	6	31.1290889826406	Arsenite, 3 mM	2.60080052987283	2.66098629495381	YBR179C-3-8-17
FZO1	YBR179C	7	37.0601496552861	Arsenite, 3 mM	2.4221871186233	2.58598527145406	YBR179C-3-8-17
FZO1	YBR179C	8	42.5233891895601	Arsenite, 3 mM	2.38268238830063	2.51191446024864	YBR179C-3-8-17
FZO1	YBR179C	9	47.6258778790304	Arsenite, 3 mM	2.64580517082687	2.48291289876751	YBR179C-3-8-17
FZO1	YBR179C	10	52.6173018140095	Arsenite, 3 mM	2.58282588528947	2.46354511446202	YBR179C-3-8-17
FZO1	YBR179C	11	57.4491812999172	Arsenite, 3 mM	2.30041320904725	2.43865706282522	YBR179C-3-8-17
FZO1	YBR179C	12	62.8560881993048	Arsenite, 3 mM	2.56625944406197	2.41095029811244	YBR179C-3-8-17
FZO1	YBR179C	13	68.3014782462292	Arsenite, 3 mM	2.28479880354972	2.3448882844995	YBR179C-3-8-17
FZO1	YBR179C	14	74.5085415058511	Arsenite, 3 mM	2.11944518695682	2.29489911904414	YBR179C-3-8-17
FZO1	YBR179C	15	79.6112282783755	Arsenite, 3 mM	2.37732220396673	2.2602119478386	YBR179C-3-8-17
FZO1	YBR179C	16	85.5144247013425	Arsenite, 3 mM	2.27307037895926	2.22938958192036	YBR179C-3-8-17
FZO1	YBR179C	17	92.118335431673	Arsenite, 3 mM	1.92835326884518	2.20219539435323	YBR179C-3-8-17
FZO1	YBR179C	18	96.9588812194486	Arsenite, 3 mM	2.54588804228784	2.18780319780332	YBR179C-3-8-17
FZO1	YBR179C	19	102.970581430052	Arsenite, 3 mM	2.04424830733215	2.17620654649622	YBR179C-3-8-17
DTR1	YBR180W	1	4.70960515466006	Arsenite, 3 mM	3.27558745109593	3.21723979187117	YBR180W-0-14-12
DTR1	YBR180W	2	9.03461029989358	Arsenite, 3 mM	3.01495475570534	3.04185219882609	YBR180W-0-14-12
DTR1	YBR180W	3	14.1378546060732	Arsenite, 3 mM	2.7909813769053	2.8596068143594	YBR180W-0-14-12
DTR1	YBR180W	4	19.4159357696578	Arsenite, 3 mM	2.77347352604946	2.69835854997438	YBR180W-0-14-12
DTR1	YBR180W	5	24.7147885226984	Arsenite, 3 mM	2.48106485996166	2.56212471073154	YBR180W-0-14-12
DTR1	YBR180W	6	30.6499442222013	Arsenite, 3 mM	2.27702853652491	2.4420237882231	YBR180W-0-14-12
DTR1	YBR180W	7	35.7422960475577	Arsenite, 3 mM	2.51744963921557	2.36303491757189	YBR180W-0-14-12
DTR1	YBR180W	8	41.2976059784435	Arsenite, 3 mM	2.3965729423803	2.30081519891004	YBR180W-0-14-12
DTR1	YBR180W	9	47.0569709746858	Arsenite, 3 mM	2.2889168720992	2.23671923332914	YBR180W-0-14-12
DTR1	YBR180W	10	53.0913970665043	Arsenite, 3 mM	2.0920277100896	2.21064544299834	YBR180W-0-14-12
DTR1	YBR180W	11	59.2160687135239	Arsenite, 3 mM	2.05886257833296	2.32449778148732	YBR180W-0-14-12
DTR1	YBR180W	12	64.2786362696055	Arsenite, 3 mM	2.67370371184464	2.42260890754821	YBR180W-0-14-12
DTR1	YBR180W	13	70.3010944786066	Arsenite, 3 mM	1.88815116803175	2.49770228241451	YBR180W-0-14-12
DTR1	YBR180W	14	74.1604799817628	Arsenite, 3 mM	3.02463920914428	2.49608540466083	YBR180W-0-14-12
DTR1	YBR180W	15	78.1364847305371	Arsenite, 3 mM	3.26281465715215	2.48475405675317	YBR180W-0-14-12
DTR1	YBR180W	16	84.6167998900538	Arsenite, 3 mM	1.87706324939762	2.46523124058726	YBR180W-0-14-12
DTR1	YBR180W	17	89.7859421982144	Arsenite, 3 mM	2.33213220827976	2.42991993449233	YBR180W-0-14-12
DTR1	YBR180W	18	96.0613708682687	Arsenite, 3 mM	1.90855562612123	2.35850362737677	YBR180W-0-14-12
DTR1	YBR180W	19	100.388376046657	Arsenite, 3 mM	2.7387325192073	2.29371462507968	YBR180W-0-14-12
DTR1	YBR180W	1	4.80775991867162	Arsenite, 3 mM	3.24406578188594	3.2098920042922	YBR180W-0-14-13
DTR1	YBR180W	2	9.05919639524983	Arsenite, 3 mM	3.06864230551953	3.03164457125012	YBR180W-0-14-13
DTR1	YBR180W	3	14.1877225077836	Arsenite, 3 mM	2.76146437235575	2.85155343565845	YBR180W-0-14-13
DTR1	YBR180W	4	19.4111745103469	Arsenite, 3 mM	2.74504168340396	2.70657558996971	YBR180W-0-14-13
DTR1	YBR180W	5	24.6820671461384	Arsenite, 3 mM	2.54789888406973	2.59419864105065	YBR180W-0-14-13
DTR1	YBR180W	6	30.7381693579603	Arsenite, 3 mM	2.24132941730932	2.51513960141538	YBR180W-0-14-13
DTR1	YBR180W	7	35.6921878917994	Arsenite, 3 mM	2.59164649739298	2.47930022118456	YBR180W-0-14-13
DTR1	YBR180W	8	40.8919808684867	Arsenite, 3 mM	2.61343796534665	2.47835141219507	YBR180W-0-14-13
DTR1	YBR180W	9	46.4028080045249	Arsenite, 3 mM	2.49699341794781	2.48176873998127	YBR180W-0-14-13
DTR1	YBR180W	10	51.4846530944991	Arsenite, 3 mM	2.49531802135013	2.49202373098244	YBR180W-0-14-13
DTR1	YBR180W	11	56.9066708983252	Arsenite, 3 mM	2.33937550487824	2.4803703731204	YBR180W-0-14-13
DTR1	YBR180W	12	62.0352490516817	Arsenite, 3 mM	2.56740905056303	2.46972913736977	YBR180W-0-14-13
DTR1	YBR180W	13	67.0293435879708	Arsenite, 3 mM	2.47767390285441	2.48573922510743	YBR180W-0-14-13
DTR1	YBR180W	14	72.1744976652127	Arsenite, 3 mM	2.42343376126541	2.48669118032009	YBR180W-0-14-13
DTR1	YBR180W	15	77.3146658877087	Arsenite, 3 mM	2.66557217894938	2.4865268368355	YBR180W-0-14-13
DTR1	YBR180W	16	82.6121301895099	Arsenite, 3 mM	2.3365877745048	2.48463351584625	YBR180W-0-14-13
DTR1	YBR180W	17	87.0914902383079	Arsenite, 3 mM	2.69978870139341	2.48200668755227	YBR180W-0-14-13
DTR1	YBR180W	18	92.5505538070642	Arsenite, 3 mM	2.17602270149456	2.4758108028464	YBR180W-0-14-13
DTR1	YBR180W	19	96.7845470505785	Arsenite, 3 mM	2.61000393253356	2.46936618379065	YBR180W-0-14-13
DTR1	YBR180W	1	4.82908283823883	Arsenite, 3 mM	3.24454992524964	3.2215097446227	YBR180W-0-15-12
DTR1	YBR180W	2	8.96750831237012	Arsenite, 3 mM	3.09045611791838	3.03216841980785	YBR180W-0-15-12
DTR1	YBR180W	3	14.0946516144189	Arsenite, 3 mM	2.74089025563453	2.83227157965769	YBR180W-0-15-12
DTR1	YBR180W	4	19.2833560539105	Arsenite, 3 mM	2.70509372194046	2.66779091753268	YBR180W-0-15-12
DTR1	YBR180W	5	24.5044344157501	Arsenite, 3 mM	2.47848131028346	2.5357115523986	YBR180W-0-15-12
DTR1	YBR180W	6	30.6925301576167	Arsenite, 3 mM	2.10338619312873	2.42828460449101	YBR180W-0-15-12
DTR1	YBR180W	7	35.5257760535723	Arsenite, 3 mM	2.56383486517442	2.37304221942494	YBR180W-0-15-12
DTR1	YBR180W	8	40.6647212690245	Arsenite, 3 mM	2.54011633110389	2.34748834679794	YBR180W-0-15-12
DTR1	YBR180W	9	46.3271354974063	Arsenite, 3 mM	2.29100665097764	2.28840316440526	YBR180W-0-15-12
DTR1	YBR180W	10	51.7151690112065	Arsenite, 3 mM	2.32507840347361	2.27936840173786	YBR180W-0-15-12
DTR1	YBR180W	11	57.9353166949662	Arsenite, 3 mM	2.03464805402428	2.47559327924486	YBR180W-0-15-12
DTR1	YBR180W	12	62.8211743521586	Arsenite, 3 mM	2.6998644261186	2.6258691359598	YBR180W-0-15-12
DTR1	YBR180W	13	69.2009863659125	Arsenite, 3 mM	1.84556413348006	2.75582239134767	YBR180W-0-15-12
DTR1	YBR180W	14	72.4014065803835	Arsenite, 3 mM	3.85553134053463	2.75161819095378	YBR180W-0-15-12
DTR1	YBR180W	15	76.0896147353741	Arsenite, 3 mM	3.70710966733113	2.72915305092063	YBR180W-0-15-12
DTR1	YBR180W	16	82.1676474290514	Arsenite, 3 mM	2.04586830371361	2.68065461458488	YBR180W-0-15-12
DTR1	YBR180W	17	87.4617522793514	Arsenite, 3 mM	2.24803229684479	2.59572411900258	YBR180W-0-15-12
DTR1	YBR180W	18	94.220074064582	Arsenite, 3 mM	1.83428877167065	2.41814422950398	YBR180W-0-15-12
DTR1	YBR180W	19	98.2691238364624	Arsenite, 3 mM	2.90308119777631	2.27903911450732	YBR180W-0-15-12
RPS6B	YBR181C	1	4.62622192979528	Arsenite, 3 mM	3.51968537443949	3.58836415370044	YBR181C-0-14-8
RPS6B	YBR181C	2	8.21801517047408	Arsenite, 3 mM	3.56043973286762	3.46452752998562	YBR181C-0-14-8
RPS6B	YBR181C	3	12.5111454883507	Arsenite, 3 mM	3.35469768281064	3.33103234787688	YBR181C-0-14-8
RPS6B	YBR181C	4	17.0721128425985	Arsenite, 3 mM	3.21985476326734	3.20604164003307	YBR181C-0-14-8
RPS6B	YBR181C	5	21.6895989790349	Arsenite, 3 mM	3.03655864581428	3.09642964066771	YBR181C-0-14-8
RPS6B	YBR181C	6	27.0805191129789	Arsenite, 3 mM	2.8226348213052	2.98655499106976	YBR181C-0-14-8
RPS6B	YBR181C	7	31.7167475142213	Arsenite, 3 mM	3.00599300510153	2.910901496784	YBR181C-0-14-8
RPS6B	YBR181C	8	36.6297268348826	Arsenite, 3 mM	3.04555245973906	2.85969768076122	YBR181C-0-14-8
RPS6B	YBR181C	9	42.2125118226623	Arsenite, 3 mM	2.77176274901062	2.81999413298945	YBR181C-0-14-8
RPS6B	YBR181C	10	47.5910786152275	Arsenite, 3 mM	2.64258663131228	2.79811473419155	YBR181C-0-14-8
RPS6B	YBR181C	11	52.5898552238673	Arsenite, 3 mM	2.7725081916257	2.78405489651168	YBR181C-0-14-8
RPS6B	YBR181C	12	57.4657786487604	Arsenite, 3 mM	3.05547935031661	2.78391131508776	YBR181C-0-14-8
RPS6B	YBR181C	13	63.9439705174828	Arsenite, 3 mM	2.48341606900954	2.84387557819093	YBR181C-0-14-8
RPS6B	YBR181C	14	68.1205267512585	Arsenite, 3 mM	2.92830843037479	2.86688794845391	YBR181C-0-14-8
RPS6B	YBR181C	15	72.6436875089362	Arsenite, 3 mM	3.14316966033871	2.88972205820116	YBR181C-0-14-8
RPS6B	YBR181C	16	78.0744549453841	Arsenite, 3 mM	2.7722087737034	2.90626726862455	YBR181C-0-14-8
RPS6B	YBR181C	17	82.8803711780248	Arsenite, 3 mM	3.14710877227974	2.91633617727924	YBR181C-0-14-8
RPS6B	YBR181C	18	88.2018754291373	Arsenite, 3 mM	2.74890196554671	2.91817764659406	YBR181C-0-14-8
RPS6B	YBR181C	19	92.9354211070929	Arsenite, 3 mM	2.93115343679763	2.91344269093629	YBR181C-0-14-8
RPS6B	YBR181C	1	4.89784804159417	Arsenite, 3 mM	3.33001375936046	3.53255216372535	YBR181C-0-14-9
RPS6B	YBR181C	2	8.49042456680319	Arsenite, 3 mM	3.6424411952939	3.42315822611176	YBR181C-0-14-9
RPS6B	YBR181C	3	12.8266301940596	Arsenite, 3 mM	3.38300598752827	3.30049057917936	YBR181C-0-14-9
RPS6B	YBR181C	4	17.4215656101892	Arsenite, 3 mM	3.18825949452367	3.18180501874004	YBR181C-0-14-9
RPS6B	YBR181C	5	22.1320264269446	Arsenite, 3 mM	3.06366249025415	3.07244260196382	YBR181C-0-14-9
RPS6B	YBR181C	6	27.5806676407014	Arsenite, 3 mM	2.73524689589463	2.95299543213416	YBR181C-0-14-9
RPS6B	YBR181C	7	32.2686676932648	Arsenite, 3 mM	2.90997889247213	2.86530533058145	YBR181C-0-14-9
RPS6B	YBR181C	8	37.2679528504076	Arsenite, 3 mM	3.0142911233763	2.79694283005544	YBR181C-0-14-9
RPS6B	YBR181C	9	42.885509905541	Arsenite, 3 mM	2.72880006693926	2.74310202077073	YBR181C-0-14-9
RPS6B	YBR181C	10	48.6283455845856	Arsenite, 3 mM	2.57010878776567	2.71799329644604	YBR181C-0-14-9
RPS6B	YBR181C	11	53.8847694329493	Arsenite, 3 mM	2.70713002198789	2.73432186334795	YBR181C-0-14-9
RPS6B	YBR181C	12	59.0004315406464	Arsenite, 3 mM	2.90656150262253	2.76844672362754	YBR181C-0-14-9
RPS6B	YBR181C	13	64.8068711159452	Arsenite, 3 mM	2.55442612220518	2.85081819698808	YBR181C-0-14-9
RPS6B	YBR181C	14	68.9821189448938	Arsenite, 3 mM	3.07174011505664	2.8841001037153	YBR181C-0-14-9
RPS6B	YBR181C	15	73.4694194908819	Arsenite, 3 mM	3.21602147288948	2.91767825263596	YBR181C-0-14-9
RPS6B	YBR181C	16	78.7392391785576	Arsenite, 3 mM	2.79089277041137	2.95009635707001	YBR181C-0-14-9
RPS6B	YBR181C	17	83.4648083545705	Arsenite, 3 mM	3.04091453141011	2.9738106551573	YBR181C-0-14-9
RPS6B	YBR181C	18	88.5132288494666	Arsenite, 3 mM	2.84606523957382	2.98799625505127	YBR181C-0-14-9
RPS6B	YBR181C	19	92.9515804562096	Arsenite, 3 mM	3.05881033671322	2.99374481361103	YBR181C-0-14-9
RPS6B	YBR181C	1	4.67185670131181	Arsenite, 3 mM	3.51439288044193	3.58098660851337	YBR181C-0-15-8
RPS6B	YBR181C	2	8.22704177455208	Arsenite, 3 mM	3.60193137616587	3.47833969517696	YBR181C-0-15-8
RPS6B	YBR181C	3	12.4832652070523	Arsenite, 3 mM	3.39406945641776	3.36771314478037	YBR181C-0-15-8
RPS6B	YBR181C	4	17.2234192633476	Arsenite, 3 mM	3.17697105975336	3.25891871285262	YBR181C-0-15-8
RPS6B	YBR181C	5	22.0885579363983	Arsenite, 3 mM	3.14350089309919	3.16263204031835	YBR181C-0-15-8
RPS6B	YBR181C	6	27.4370732072713	Arsenite, 3 mM	2.85727088966453	3.07131697965286	YBR181C-0-15-8
RPS6B	YBR181C	7	31.9396821566158	Arsenite, 3 mM	3.22953862897493	3.00987631484385	YBR181C-0-15-8
RPS6B	YBR181C	8	36.7189280476854	Arsenite, 3 mM	3.20722420196656	2.97269868716288	YBR181C-0-15-8
RPS6B	YBR181C	9	42.4465261903286	Arsenite, 3 mM	2.73151661199612	2.92673293382836	YBR181C-0-15-8
RPS6B	YBR181C	10	47.9302033790836	Arsenite, 3 mM	2.74877393150087	2.90293739012375	YBR181C-0-15-8
RPS6B	YBR181C	11	52.8727723881223	Arsenite, 3 mM	2.9740218214459	2.9176125246029	YBR181C-0-15-8
RPS6B	YBR181C	12	57.6609071951879	Arsenite, 3 mM	3.19129609636841	2.94821983493881	YBR181C-0-15-8
RPS6B	YBR181C	13	63.8970059870558	Arsenite, 3 mM	2.58726219365543	3.05034873576252	YBR181C-0-15-8
RPS6B	YBR181C	14	67.972984525308	Arsenite, 3 mM	3.26297926219986	3.079509600886	YBR181C-0-15-8
RPS6B	YBR181C	15	72.3531396783103	Arsenite, 3 mM	3.4413002555446	3.10384435236337	YBR181C-0-15-8
RPS6B	YBR181C	16	77.3793895046426	Arsenite, 3 mM	2.9764501346515	3.11929729899261	YBR181C-0-15-8
RPS6B	YBR181C	17	82.0984477621422	Arsenite, 3 mM	3.23548175397055	3.12328707788674	YBR181C-0-15-8
RPS6B	YBR181C	18	87.2979997688124	Arsenite, 3 mM	2.90517218498456	3.11070493960673	YBR181C-0-15-8
RPS6B	YBR181C	19	91.8633431610485	Arsenite, 3 mM	3.171714420955	3.08734857159456	YBR181C-0-15-8
SMP1	YBR182C	1	3.84628849580835	Arsenite, 3 mM	4.36556646128482	3.85693650225301	YBR182C-0-14-4
SMP1	YBR182C	2	8.17514381495647	Arsenite, 3 mM	3.12275287966864	3.446674609076	YBR182C-0-14-4
SMP1	YBR182C	3	13.2711131939284	Arsenite, 3 mM	2.73111060263378	3.0666090778076	YBR182C-0-14-4
SMP1	YBR182C	4	18.8364954714831	Arsenite, 3 mM	2.53240866896266	2.77212842569355	YBR182C-0-14-4
SMP1	YBR182C	5	23.9293316326609	Arsenite, 3 mM	2.61243123413266	2.59268303505409	YBR182C-0-14-4
SMP1	YBR182C	6	30.2054244751092	Arsenite, 3 mM	2.26099103253077	2.55760417678077	YBR182C-0-14-4
SMP1	YBR182C	7	35.2518435120545	Arsenite, 3 mM	2.72173488810142	2.59779606077783	YBR182C-0-14-4
SMP1	YBR182C	8	39.8621509474877	Arsenite, 3 mM	2.958796027788	2.60740721717546	YBR182C-0-14-4
SMP1	YBR182C	9	45.4850041538435	Arsenite, 3 mM	2.58333851000254	2.63750867852672	YBR182C-0-14-4
SMP1	YBR182C	10	50.7290829689047	Arsenite, 3 mM	2.56281929086743	2.70178906753284	YBR182C-0-14-4
SMP1	YBR182C	11	55.9802937952775	Arsenite, 3 mM	2.35339893052494	2.75744957389856	YBR182C-0-14-4
SMP1	YBR182C	12	60.3883132808492	Arsenite, 3 mM	3.07434265875749	2.7848977759802	YBR182C-0-14-4
SMP1	YBR182C	14	68.4902586506489	Arsenite, 3 mM	3.0470289253773	2.75648070320401	YBR182C-0-14-4
SMP1	YBR182C	15	73.4357661454083	Arsenite, 3 mM	2.86972585462712	2.71726034196171	YBR182C-0-14-4
SMP1	YBR182C	16	79.5837958521427	Arsenite, 3 mM	2.3041568506673	2.64579078086542	YBR182C-0-14-4
SMP1	YBR182C	17	85.0326977303998	Arsenite, 3 mM	2.49219093635849	2.56270192499628	YBR182C-0-14-4
SMP1	YBR182C	18	91.0202836866661	Arsenite, 3 mM	2.24179582840335	2.45352516923481	YBR182C-0-14-4
SMP1	YBR182C	19	96.2326809013529	Arsenite, 3 mM	2.58755409677072	2.34328916565705	YBR182C-0-14-4
SMP1	YBR182C	1	3.86382659379493	Arsenite, 3 mM	4.26617371821473	3.83682178522887	YBR182C-0-14-5
SMP1	YBR182C	2	8.24128763896285	Arsenite, 3 mM	2.99277895692903	3.47348216042503	YBR182C-0-14-5
SMP1	YBR182C	3	13.1860506841817	Arsenite, 3 mM	2.77185971516854	3.13137511349183	YBR182C-0-14-5
SMP1	YBR182C	4	17.3995024543464	Arsenite, 3 mM	3.39167126691415	2.89725540402237	YBR182C-0-14-5
SMP1	YBR182C	5	22.5644194185456	Arsenite, 3 mM	2.50886834385698	2.67455211565192	YBR182C-0-14-5
SMP1	YBR182C	6	28.8168685165813	Arsenite, 3 mM	2.20532552910774	2.52360091989311	YBR182C-0-14-5
SMP1	YBR182C	7	33.7864345442417	Arsenite, 3 mM	2.56455118364286	2.46281020678692	YBR182C-0-14-5
SMP1	YBR182C	8	38.7094814833175	Arsenite, 3 mM	2.63994169017609	2.4283830580775	YBR182C-0-14-5
SMP1	YBR182C	9	44.563722646721	Arsenite, 3 mM	2.46613998363341	2.43379914111419	YBR182C-0-14-5
SMP1	YBR182C	10	50.3175309569515	Arsenite, 3 mM	2.32930977660704	2.50645565509846	YBR182C-0-14-5
SMP1	YBR182C	11	55.5997880404966	Arsenite, 3 mM	2.39723680680456	2.57592775387183	YBR182C-0-14-5
SMP1	YBR182C	12	60.1916851060178	Arsenite, 3 mM	2.81784264601124	2.61199198882439	YBR182C-0-14-5
SMP1	YBR182C	14	68.3516217762592	Arsenite, 3 mM	2.81481169335098	2.62647242554559	YBR182C-0-14-5
SMP1	YBR182C	15	73.0401753978751	Arsenite, 3 mM	2.72568795416096	2.60895316746852	YBR182C-0-14-5
SMP1	YBR182C	16	79.1242083831037	Arsenite, 3 mM	2.14117058309025	2.54894684803699	YBR182C-0-14-5
SMP1	YBR182C	17	83.9470770417074	Arsenite, 3 mM	2.65012494529636	2.47591902794006	YBR182C-0-14-5
SMP1	YBR182C	18	89.0065608362812	Arsenite, 3 mM	2.34189712435071	2.3730156114608	YBR182C-0-14-5
SMP1	YBR182C	19	94.464014915911	Arsenite, 3 mM	2.2683145521111	2.23479114509764	YBR182C-0-14-5
SMP1	YBR182C	1	3.77621579963796	Arsenite, 3 mM	4.41338062206569	3.91150707330797	YBR182C-0-15-4
SMP1	YBR182C	2	8.08040809611771	Arsenite, 3 mM	3.12123287104688	3.46259234893617	YBR182C-0-15-4
SMP1	YBR182C	3	13.1684182278431	Arsenite, 3 mM	2.68018307650473	3.04213054101356	YBR182C-0-15-4
SMP1	YBR182C	4	18.5639794928468	Arsenite, 3 mM	2.53469794076137	2.72148470007631	YBR182C-0-15-4
SMP1	YBR182C	5	23.6302530143804	Arsenite, 3 mM	2.61520944105111	2.51963507967003	YBR182C-0-15-4
SMP1	YBR182C	6	29.5149961559237	Arsenite, 3 mM	2.21293703406907	2.46671574708683	YBR182C-0-15-4
SMP1	YBR182C	7	34.5236351910952	Arsenite, 3 mM	2.57430468993486	2.50077099471053	YBR182C-0-15-4
SMP1	YBR182C	8	39.2808050743067	Arsenite, 3 mM	2.68660319110007	2.52655809666832	YBR182C-0-15-4
SMP1	YBR182C	9	44.4386028036959	Arsenite, 3 mM	2.71413482194688	2.57784920181186	YBR182C-0-15-4
SMP1	YBR182C	10	49.8639569313617	Arsenite, 3 mM	2.45349306534204	2.66224310393433	YBR182C-0-15-4
SMP1	YBR182C	11	54.7957535318682	Arsenite, 3 mM	2.49519284043218	2.73308758806511	YBR182C-0-15-4
SMP1	YBR182C	12	59.2474054067393	Arsenite, 3 mM	2.99695223638052	2.78183683948646	YBR182C-0-15-4
SMP1	YBR182C	14	67.2579941972884	Arsenite, 3 mM	3.0030865628302	2.78963648547025	YBR182C-0-15-4
SMP1	YBR182C	15	71.8641903104796	Arsenite, 3 mM	2.78020416463607	2.7592356832539	YBR182C-0-15-4
SMP1	YBR182C	16	76.9770664640826	Arsenite, 3 mM	2.6173638018434	2.69103509019991	YBR182C-0-15-4
SMP1	YBR182C	17	82.2987415516079	Arsenite, 3 mM	2.59520023080519	2.58908612660721	YBR182C-0-15-4
SMP1	YBR182C	18	87.9527182610476	Arsenite, 3 mM	2.11996697680105	2.44572370022037	YBR182C-0-15-4
SMP1	YBR182C	19	93.1940337421308	Arsenite, 3 mM	2.51403381037225	2.28125952459511	YBR182C-0-15-4
YPC1	YBR183W	1	4.98856725317769	Arsenite, 3 mM	3.16562162017277	3.25847679443191	YBR183W-0-18-44
YPC1	YBR183W	2	9.66817570009842	Arsenite, 3 mM	3.35237388013544	3.24129310454681	YBR183W-0-18-44
YPC1	YBR183W	3	14.6648103997768	Arsenite, 3 mM	3.05317590972011	3.20354442551827	YBR183W-0-18-44
YPC1	YBR183W	4	19.5127323330083	Arsenite, 3 mM	3.40261047762453	3.14848454099643	YBR183W-0-18-44
YPC1	YBR183W	5	24.5950652417193	Arsenite, 3 mM	2.98498833375814	3.07812773104095	YBR183W-0-18-44
YPC1	YBR183W	6	29.5017159571224	Arsenite, 3 mM	3.25081857009357	2.98782722931667	YBR183W-0-18-44
YPC1	YBR183W	7	34.6018491853506	Arsenite, 3 mM	2.79434683457854	2.88555208011663	YBR183W-0-18-44
YPC1	YBR183W	8	39.6939780037509	Arsenite, 3 mM	2.76263052211864	2.7676154472942	YBR183W-0-18-44
YPC1	YBR183W	9	45.0571827472783	Arsenite, 3 mM	2.55930457641722	2.66191514228561	YBR183W-0-18-44
YPC1	YBR183W	10	50.4250257682023	Arsenite, 3 mM	2.48643355345501	2.59062411315718	YBR183W-0-18-44
YPC1	YBR183W	11	55.0568842933378	Arsenite, 3 mM	2.83057838638789	2.63669264039278	YBR183W-0-18-44
YPC1	YBR183W	12	60.1690400277721	Arsenite, 3 mM	2.67639480173614	2.71535592109513	YBR183W-0-18-44
YPC1	YBR183W	13	65.7147902529257	Arsenite, 3 mM	2.44292386083862	2.79782024310697	YBR183W-0-18-44
YPC1	YBR183W	14	70.0568945192414	Arsenite, 3 mM	2.93195151688576	2.80895172224584	YBR183W-0-18-44
YPC1	YBR183W	15	74.1201060381465	Arsenite, 3 mM	3.38312567129426	2.81099337364578	YBR183W-0-18-44
YPC1	YBR183W	16	79.2632318002179	Arsenite, 3 mM	2.69260892646937	2.80919035127751	YBR183W-0-18-44
YPC1	YBR183W	17	84.2808679228461	Arsenite, 3 mM	2.59901074564349	2.79407165479119	YBR183W-0-18-44
YPC1	YBR183W	18	89.3076831558755	Arsenite, 3 mM	2.54655855809461	2.76069938086179	YBR183W-0-18-44
YPC1	YBR183W	19	93.9733030331089	Arsenite, 3 mM	2.91485867970077	2.71583670509072	YBR183W-0-18-44
YPC1	YBR183W	1	4.97341737730102	Arsenite, 3 mM	3.23596932229204	3.29986970309989	YBR183W-0-18-45
YPC1	YBR183W	2	9.64345120294356	Arsenite, 3 mM	3.37771069936941	3.28221144513766	YBR183W-0-18-45
YPC1	YBR183W	3	14.824375257233	Arsenite, 3 mM	3.03565723960051	3.23925903667567	YBR183W-0-18-45
YPC1	YBR183W	4	19.7213253033604	Arsenite, 3 mM	3.34675016680779	3.17654357018179	YBR183W-0-18-45
YPC1	YBR183W	5	24.8795355168284	Arsenite, 3 mM	3.12474908923949	3.09597130196345	YBR183W-0-18-45
YPC1	YBR183W	6	29.788077541438	Arsenite, 3 mM	3.39969960060842	2.99830128468197	YBR183W-0-18-45
YPC1	YBR183W	7	35.1861923885553	Arsenite, 3 mM	2.73683464545764	2.88039585106991	YBR183W-0-18-45
YPC1	YBR183W	8	40.2252397478678	Arsenite, 3 mM	2.71383946617781	2.74274408504436	YBR183W-0-18-45
YPC1	YBR183W	9	46.1945114723832	Arsenite, 3 mM	2.34480769447684	2.60555334930048	YBR183W-0-18-45
YPC1	YBR183W	10	51.8177879548316	Arsenite, 3 mM	2.44918454425739	2.51399610993493	YBR183W-0-18-45
YPC1	YBR183W	11	56.4401857791981	Arsenite, 3 mM	2.91438529518398	2.55075139322026	YBR183W-0-18-45
YPC1	YBR183W	12	61.882229367891	Arsenite, 3 mM	2.54268590723716	2.62608933144888	YBR183W-0-18-45
YPC1	YBR183W	13	67.7785971501263	Arsenite, 3 mM	2.30226273146616	2.68675893438661	YBR183W-0-18-45
YPC1	YBR183W	14	72.4027208554016	Arsenite, 3 mM	2.83539702333531	2.68989617715263	YBR183W-0-18-45
YPC1	YBR183W	15	76.7981023350153	Arsenite, 3 mM	3.22063423037593	2.68763132313083	YBR183W-0-18-45
YPC1	YBR183W	16	82.3164275022862	Arsenite, 3 mM	2.45535956167779	2.68715873179317	YBR183W-0-18-45
YPC1	YBR183W	17	87.5014465672576	Arsenite, 3 mM	2.52033242110735	2.67943172528377	YBR183W-0-18-45
YPC1	YBR183W	18	92.8696445122025	Arsenite, 3 mM	2.55090119161917	2.6619895709149	YBR183W-0-18-45
YPC1	YBR183W	19	97.9981426617501	Arsenite, 3 mM	2.78311952673832	2.63757749245116	YBR183W-0-18-45
YPC1	YBR183W	1	4.90479136527541	Arsenite, 3 mM	3.17765734542464	3.25636136923123	YBR183W-0-19-44
YPC1	YBR183W	2	9.61666044446573	Arsenite, 3 mM	3.31355167493464	3.24031963341381	YBR183W-0-19-44
YPC1	YBR183W	3	14.5757707734841	Arsenite, 3 mM	3.13818699912328	3.2055657708543	YBR183W-0-19-44
YPC1	YBR183W	4	19.4964130303585	Arsenite, 3 mM	3.30795788063975	3.15358685555474	YBR183W-0-19-44
YPC1	YBR183W	5	24.533413786865	Arsenite, 3 mM	2.99470979060188	3.08889748900321	YBR183W-0-19-44
YPC1	YBR183W	6	29.3291794554871	Arsenite, 3 mM	3.34663140908511	3.00742267906737	YBR183W-0-19-44
YPC1	YBR183W	7	34.4673397870477	Arsenite, 3 mM	2.76723526785724	2.9123065921224	YBR183W-0-19-44
YPC1	YBR183W	8	39.5252217884226	Arsenite, 3 mM	2.80842458698282	2.80780160927505	YBR183W-0-19-44
YPC1	YBR183W	9	44.8718913250012	Arsenite, 3 mM	2.57684245991201	2.7105750473674	YBR183W-0-19-44
YPC1	YBR183W	10	50.1455606244532	Arsenite, 3 mM	2.5920329598977	2.6441321870961	YBR183W-0-19-44
YPC1	YBR183W	11	54.6401688468588	Arsenite, 3 mM	2.87146457835173	2.68171918871856	YBR183W-0-19-44
YPC1	YBR183W	12	59.7606875588595	Arsenite, 3 mM	2.72266976735007	2.74946962901267	YBR183W-0-19-44
YPC1	YBR183W	13	65.2667377992814	Arsenite, 3 mM	2.46297045099398	2.82502894188881	YBR183W-0-19-44
YPC1	YBR183W	14	69.6417877618835	Arsenite, 3 mM	2.93511193205247	2.82775052868523	YBR183W-0-19-44
YPC1	YBR183W	15	73.7676377571907	Arsenite, 3 mM	3.32396376555378	2.81646681404028	YBR183W-0-19-44
YPC1	YBR183W	16	78.9912316781463	Arsenite, 3 mM	2.68038290046085	2.78550125086615	YBR183W-0-19-44
YPC1	YBR183W	17	83.9224551076527	Arsenite, 3 mM	2.68560113228102	2.73551185830478	YBR183W-0-19-44
YPC1	YBR183W	18	89.0996573561505	Arsenite, 3 mM	2.42986085992618	2.65554412677095	YBR183W-0-19-44
YPC1	YBR183W	19	93.9758077717959	Arsenite, 3 mM	2.69958635292384	2.55718497571776	YBR183W-0-19-44
YBR184W	YBR184W	1	4.56380861230025	Arsenite, 3 mM	3.44223325338426	3.19879950028234	YBR184W-0-18-40
YBR184W	YBR184W	2	9.58758493666218	Arsenite, 3 mM	2.67737653335877	2.99974558744885	YBR184W-0-18-40
YBR184W	YBR184W	3	14.5925448284191	Arsenite, 3 mM	2.70906002849584	2.83024086173591	YBR184W-0-18-40
YBR184W	YBR184W	4	19.5408000005813	Arsenite, 3 mM	2.8507076217746	2.69108169091302	YBR184W-0-18-40
YBR184W	YBR184W	5	24.7791740063651	Arsenite, 3 mM	2.52899387086571	2.57463972570324	YBR184W-0-18-40
YBR184W	YBR184W	6	30.1987241703106	Arsenite, 3 mM	2.62733984913688	2.4956380767142	YBR184W-0-18-40
YBR184W	YBR184W	7	35.8559226208923	Arsenite, 3 mM	2.45760405700774	2.44737041944369	YBR184W-0-18-40
YBR184W	YBR184W	8	41.2303130975995	Arsenite, 3 mM	2.34481246300427	2.41063946469426	YBR184W-0-18-40
YBR184W	YBR184W	9	46.8323982323234	Arsenite, 3 mM	2.36353635295534	2.41484072364907	YBR184W-0-18-40
YBR184W	YBR184W	10	52.3693490122207	Arsenite, 3 mM	2.3742518233037	2.44706998816185	YBR184W-0-18-40
YBR184W	YBR184W	11	57.338251203584	Arsenite, 3 mM	2.55317069872739	2.5359809736081	YBR184W-0-18-40
YBR184W	YBR184W	12	62.1929022661074	Arsenite, 3 mM	2.83536490523242	2.62604767551882	YBR184W-0-18-40
YBR184W	YBR184W	13	67.9908618300508	Arsenite, 3 mM	2.36781459461507	2.69292103656698	YBR184W-0-18-40
YBR184W	YBR184W	14	72.395978949725	Arsenite, 3 mM	2.80451838231188	2.69101953960363	YBR184W-0-18-40
YBR184W	YBR184W	15	76.7015352399371	Arsenite, 3 mM	3.04914473284894	2.67691097501262	YBR184W-0-18-40
YBR184W	YBR184W	16	82.1624097481041	Arsenite, 3 mM	2.46822681595955	2.65738488614211	YBR184W-0-18-40
YBR184W	YBR184W	17	87.1589846017547	Arsenite, 3 mM	2.57966384494036	2.62459293406583	YBR184W-0-18-40
YBR184W	YBR184W	18	92.9343968250641	Arsenite, 3 mM	2.14031181754555	2.5702702976546	YBR184W-0-18-40
YBR184W	YBR184W	19	97.6421290616311	Arsenite, 3 mM	2.85485241659521	2.51245540685757	YBR184W-0-18-40
YBR184W	YBR184W	1	4.63365449685664	Arsenite, 3 mM	3.44578224043627	3.21757628686626	YBR184W-0-18-41
YBR184W	YBR184W	2	9.63057128988431	Arsenite, 3 mM	2.71424392749259	2.9963947006721	YBR184W-0-18-41
YBR184W	YBR184W	3	14.8508486040072	Arsenite, 3 mM	2.61688124310174	2.79946625817482	YBR184W-0-18-41
YBR184W	YBR184W	4	19.9119860600055	Arsenite, 3 mM	2.81991756270864	2.64225611013848	YBR184W-0-18-41
YBR184W	YBR184W	5	25.1921665467151	Arsenite, 3 mM	2.54455759792051	2.51443862449947	YBR184W-0-18-41
YBR184W	YBR184W	6	30.4296312801593	Arsenite, 3 mM	2.5593067799262	2.4317814188977	YBR184W-0-18-41
YBR184W	YBR184W	7	35.9788577454804	Arsenite, 3 mM	2.31949947727784	2.3821942321173	YBR184W-0-18-41
YBR184W	YBR184W	8	41.3295458266148	Arsenite, 3 mM	2.31951588725504	2.34905484293719	YBR184W-0-18-41
YBR184W	YBR184W	9	46.847082527231	Arsenite, 3 mM	2.25561904590309	2.37162577153519	YBR184W-0-18-41
YBR184W	YBR184W	10	52.2719581303566	Arsenite, 3 mM	2.41757871436865	2.42285268071717	YBR184W-0-18-41
YBR184W	YBR184W	11	57.2731553825278	Arsenite, 3 mM	2.51751000461278	2.51895347510889	YBR184W-0-18-41
YBR184W	YBR184W	12	62.0761534712548	Arsenite, 3 mM	2.83289552450773	2.61338056297443	YBR184W-0-18-41
YBR184W	YBR184W	13	67.8734034433886	Arsenite, 3 mM	2.4178077495552	2.68665593399046	YBR184W-0-18-41
YBR184W	YBR184W	14	72.4001987435559	Arsenite, 3 mM	2.79074348650607	2.69276491963329	YBR184W-0-18-41
YBR184W	YBR184W	15	76.9144503231328	Arsenite, 3 mM	2.90377879563013	2.68284991445985	YBR184W-0-18-41
YBR184W	YBR184W	16	82.021808153057	Arsenite, 3 mM	2.54472264868769	2.66318327796766	YBR184W-0-18-41
YBR184W	YBR184W	17	87.0424921244007	Arsenite, 3 mM	2.63632263481228	2.62581721033436	YBR184W-0-18-41
YBR184W	YBR184W	18	92.5824865598632	Arsenite, 3 mM	2.20383479050599	2.56514943388555	YBR184W-0-18-41
YBR184W	YBR184W	19	97.3371893424283	Arsenite, 3 mM	2.75891178041517	2.49621956952415	YBR184W-0-18-41
YBR184W	YBR184W	1	4.59498206228434	Arsenite, 3 mM	3.50805622796969	3.28045990044368	YBR184W-0-19-40
YBR184W	YBR184W	2	9.4886454781209	Arsenite, 3 mM	2.74592003290858	3.04858868089486	YBR184W-0-19-40
YBR184W	YBR184W	3	14.447836752163	Arsenite, 3 mM	2.72962963039957	2.85134939055145	YBR184W-0-19-40
YBR184W	YBR184W	4	19.4285086463458	Arsenite, 3 mM	2.85287869236831	2.69193745172377	YBR184W-0-19-40
YBR184W	YBR184W	5	24.6487869764177	Arsenite, 3 mM	2.56283720185145	2.5662579477687	YBR184W-0-19-40
YBR184W	YBR184W	6	29.9229650942007	Arsenite, 3 mM	2.58658621361607	2.48974664157871	YBR184W-0-19-40
YBR184W	YBR184W	7	35.5311992653816	Arsenite, 3 mM	2.35753633411128	2.45373304697339	YBR184W-0-19-40
YBR184W	YBR184W	8	40.8682419047656	Arsenite, 3 mM	2.5027765015126	2.44809070927394	YBR184W-0-19-40
YBR184W	YBR184W	9	46.2876139974203	Arsenite, 3 mM	2.39267321310157	2.48913687739894	YBR184W-0-19-40
YBR184W	YBR184W	10	51.8648788133986	Arsenite, 3 mM	2.52345725776227	2.56388172645195	YBR184W-0-19-40
YBR184W	YBR184W	11	56.7671517325284	Arsenite, 3 mM	2.6689175177857	2.68216204933991	YBR184W-0-19-40
YBR184W	YBR184W	12	61.7460055208971	Arsenite, 3 mM	3.08157080355384	2.80659716074126	YBR184W-0-19-40
YBR184W	YBR184W	13	67.1846711014867	Arsenite, 3 mM	2.56250411110329	2.90912209045453	YBR184W-0-19-40
YBR184W	YBR184W	14	71.9508745583046	Arsenite, 3 mM	2.86861274804337	2.9294321069882	YBR184W-0-19-40
YBR184W	YBR184W	15	76.2861865398899	Arsenite, 3 mM	3.49596005562437	2.93399927047511	YBR184W-0-19-40
YBR184W	YBR184W	16	81.5270600990944	Arsenite, 3 mM	2.80100799203031	2.93911973580939	YBR184W-0-19-40
YBR184W	YBR184W	17	86.5306209293562	Arsenite, 3 mM	2.80591598324747	2.92809539853879	YBR184W-0-19-40
YBR184W	YBR184W	18	92.2860140109138	Arsenite, 3 mM	2.36352367199624	2.89711450834478	YBR184W-0-19-40
YBR184W	YBR184W	19	96.7825325626884	Arsenite, 3 mM	3.28655779026327	2.85879518413857	YBR184W-0-19-40
MBA1	YBR185C	1	5.96801127451834	Arsenite, 3 mM	2.70164708272249	2.86056568784366	YBR185C-0-18-36
MBA1	YBR185C	2	10.6554444796563	Arsenite, 3 mM	2.93895164689877	2.90275425480386	YBR185C-0-18-36
MBA1	YBR185C	3	15.5508932296369	Arsenite, 3 mM	2.92234116094954	2.91656108421911	YBR185C-0-18-36
MBA1	YBR185C	4	20.0530382452952	Arsenite, 3 mM	3.27467413121345	2.90448090647665	YBR185C-0-18-36
MBA1	YBR185C	5	25.3124422474215	Arsenite, 3 mM	2.75395181836062	2.86810039866373	YBR185C-0-18-36
MBA1	YBR185C	6	30.3805356869223	Arsenite, 3 mM	3.01609338532546	2.7957656984525	YBR185C-0-18-36
MBA1	YBR185C	7	35.7507010169618	Arsenite, 3 mM	2.61365913136479	2.70052500315248	YBR185C-0-18-36
MBA1	YBR185C	8	41.25913569576	Arsenite, 3 mM	2.42697528058533	2.57602978783032	YBR185C-0-18-36
MBA1	YBR185C	9	46.5883537715179	Arsenite, 3 mM	2.49292982328285	2.49514047087353	YBR185C-0-18-36
MBA1	YBR185C	10	52.0152438557909	Arsenite, 3 mM	2.39389004531973	2.43426707199411	YBR185C-0-18-36
MBA1	YBR185C	11	56.8207953005002	Arsenite, 3 mM	2.64836687427835	2.42409037147323	YBR185C-0-18-36
MBA1	YBR185C	12	62.3881152528967	Arsenite, 3 mM	2.39949911620101	2.43965819775653	YBR185C-0-18-36
MBA1	YBR185C	13	67.5237598247492	Arsenite, 3 mM	2.27809547901707	2.48708374571778	YBR185C-0-18-36
MBA1	YBR185C	14	73.0803795744726	Arsenite, 3 mM	2.41075597543962	2.51216678346534	YBR185C-0-18-36
MBA1	YBR185C	15	78.0701918488023	Arsenite, 3 mM	2.84757161530068	2.53688615781514	YBR185C-0-18-36
MBA1	YBR185C	16	83.1624469608422	Arsenite, 3 mM	2.579896029635	2.56411333951349	YBR185C-0-18-36
MBA1	YBR185C	17	87.6288416472501	Arsenite, 3 mM	2.70777798396753	2.59005369467396	YBR185C-0-18-36
MBA1	YBR185C	18	92.9505952561334	Arsenite, 3 mM	2.3247347816771	2.62072121662784	YBR185C-0-18-36
MBA1	YBR185C	19	97.4948127628035	Arsenite, 3 mM	2.76021304289488	2.64737613229045	YBR185C-0-18-36
MBA1	YBR185C	1	6.03115269567597	Arsenite, 3 mM	2.66195394891616	2.91332043518047	YBR185C-0-18-37
MBA1	YBR185C	2	10.7075428122525	Arsenite, 3 mM	3.03787694937475	2.90534644097247	YBR185C-0-18-37
MBA1	YBR185C	3	15.6294385009715	Arsenite, 3 mM	2.94842269912731	2.8775374929536	YBR185C-0-18-37
MBA1	YBR185C	4	20.2255757120215	Arsenite, 3 mM	3.21542065011867	2.83621779891418	YBR185C-0-18-37
MBA1	YBR185C	5	25.769427964642	Arsenite, 3 mM	2.63878805543546	2.77265239027007	YBR185C-0-18-37
MBA1	YBR185C	6	31.1241794035419	Arsenite, 3 mM	2.67269285098801	2.680438523682	YBR185C-0-18-37
MBA1	YBR185C	7	36.5204553878585	Arsenite, 3 mM	2.60630452445088	2.5787569648549	YBR185C-0-18-37
MBA1	YBR185C	8	42.195059233987	Arsenite, 3 mM	2.32925307006171	2.46701242891631	YBR185C-0-18-37
MBA1	YBR185C	9	47.5936037323393	Arsenite, 3 mM	2.46423136896161	2.40382609341116	YBR185C-0-18-37
MBA1	YBR185C	10	53.2423301760471	Arsenite, 3 mM	2.32045194886229	2.35534422503567	YBR185C-0-18-37
MBA1	YBR185C	11	58.2572968010858	Arsenite, 3 mM	2.46615051649681	2.32440410325095	YBR185C-0-18-37
MBA1	YBR185C	12	63.9963449459095	Arsenite, 3 mM	2.36286903368432	2.30773912877879	YBR185C-0-18-37
MBA1	YBR185C	13	69.6049716764226	Arsenite, 3 mM	2.04839594213173	2.32863913866801	YBR185C-0-18-37
MBA1	YBR185C	14	75.4376542499546	Arsenite, 3 mM	2.30811538743437	2.33599147079593	YBR185C-0-18-37
MBA1	YBR185C	15	80.9163079768051	Arsenite, 3 mM	2.55301885742145	2.34844064106847	YBR185C-0-18-37
MBA1	YBR185C	16	86.3124944996633	Arsenite, 3 mM	2.4528129210169	2.36631896912315	YBR185C-0-18-37
MBA1	YBR185C	17	91.2616116858837	Arsenite, 3 mM	2.45833644028721	2.38806929390972	YBR185C-0-18-37
MBA1	YBR185C	18	96.9217064124886	Arsenite, 3 mM	2.14575052304541	2.41699071995475	YBR185C-0-18-37
MBA1	YBR185C	19	101.999147425095	Arsenite, 3 mM	2.55624542045906	2.446967715569	YBR185C-0-18-37
MBA1	YBR185C	1	5.94136063559141	Arsenite, 3 mM	2.75985433582548	2.88741532201041	YBR185C-0-19-36
MBA1	YBR185C	2	10.7298773025154	Arsenite, 3 mM	2.85938187823373	2.91316565768354	YBR185C-0-19-36
MBA1	YBR185C	3	15.4851423264391	Arsenite, 3 mM	3.05490281950339	2.91702491868183	YBR185C-0-19-36
MBA1	YBR185C	4	19.9838349858452	Arsenite, 3 mM	3.21391458520006	2.90357136956403	YBR185C-0-19-36
MBA1	YBR185C	5	25.2818902425048	Arsenite, 3 mM	2.69423228190327	2.87358395524824	YBR185C-0-19-36
MBA1	YBR185C	6	30.232747516397	Arsenite, 3 mM	3.07037976152109	2.81661899858351	YBR185C-0-19-36
MBA1	YBR185C	7	35.5686293763582	Arsenite, 3 mM	2.66005627996368	2.74518876419886	YBR185C-0-19-36
MBA1	YBR185C	8	40.8866478506032	Arsenite, 3 mM	2.53061540959915	2.68365302238675	YBR185C-0-19-36
MBA1	YBR185C	9	46.0661904199326	Arsenite, 3 mM	2.56469060835179	2.64287408375817	YBR185C-0-19-36
MBA1	YBR185C	10	51.3962463856154	Arsenite, 3 mM	2.59616031309684	2.6168790732007	YBR185C-0-19-36
MBA1	YBR185C	11	55.840171112994	Arsenite, 3 mM	3.01804518779129	2.6209253244142	YBR185C-0-19-36
MBA1	YBR185C	12	61.1760528143292	Arsenite, 3 mM	2.58484540831991	2.64501893885132	YBR185C-0-19-36
MBA1	YBR185C	13	66.3889226023665	Arsenite, 3 mM	2.31450172301492	2.68866893428932	YBR185C-0-19-36
MBA1	YBR185C	14	71.5248910693659	Arsenite, 3 mM	2.59280252283377	2.70565222271178	YBR185C-0-19-36
MBA1	YBR185C	15	76.227479945948	Arsenite, 3 mM	3.14513874957425	2.72379442808493	YBR185C-0-19-36
MBA1	YBR185C	16	81.2689015053078	Arsenite, 3 mM	2.7384080376072	2.75225085520735	YBR185C-0-19-36
MBA1	YBR185C	17	85.6860768836384	Arsenite, 3 mM	2.84298245705123	2.78106570029857	YBR185C-0-19-36
MBA1	YBR185C	18	90.7639001745619	Arsenite, 3 mM	2.49676886593935	2.8181510919747	YBR185C-0-19-36
MBA1	YBR185C	19	95.117665977699	Arsenite, 3 mM	3.01027857681687	2.85270953763345	YBR185C-0-19-36
PCH2	YBR186W	1	5.76568403339609	Arsenite, 3 mM	2.74906105875339	2.98284999469524	YBR186W-0-18-32
PCH2	YBR186W	2	10.2615947114474	Arsenite, 3 mM	3.09290532758957	2.96613556059141	YBR186W-0-18-32
PCH2	YBR186W	3	15.1784055376427	Arsenite, 3 mM	2.9859820380101	2.92764838781308	YBR186W-0-18-32
PCH2	YBR186W	4	19.9395730716961	Arsenite, 3 mM	3.13529935810668	2.87277667318085	YBR186W-0-18-32
PCH2	YBR186W	5	25.0925365635485	Arsenite, 3 mM	2.79592181770681	2.80048228659725	YBR186W-0-18-32
PCH2	YBR186W	6	30.5120158335241	Arsenite, 3 mM	2.80199117274376	2.69595432315198	YBR186W-0-18-32
PCH2	YBR186W	7	36.0637583665683	Arsenite, 3 mM	2.47429322552248	2.57914995951379	YBR186W-0-18-32
PCH2	YBR186W	8	41.8762076844668	Arsenite, 3 mM	2.31229718465941	2.43528868895846	YBR186W-0-18-32
PCH2	YBR186W	9	47.3356922520925	Arsenite, 3 mM	2.36215485843838	2.35278408186001	YBR186W-0-18-32
PCH2	YBR186W	10	52.5699320463203	Arsenite, 3 mM	2.36498053206227	2.29396238130674	YBR186W-0-18-32
PCH2	YBR186W	11	57.8454442292017	Arsenite, 3 mM	2.33211824914568	2.26647791543374	YBR186W-0-18-32
PCH2	YBR186W	12	63.8623970344971	Arsenite, 3 mM	2.26963983254408	2.2622133328899	YBR186W-0-18-32
PCH2	YBR186W	13	69.4847843860824	Arsenite, 3 mM	2.13278937787862	2.28482515469313	YBR186W-0-18-32
PCH2	YBR186W	14	75.6137862754868	Arsenite, 3 mM	2.21622340451436	2.30121405126854	YBR186W-0-18-32
PCH2	YBR186W	15	81.233454782477	Arsenite, 3 mM	2.58275140800768	2.32923807801045	YBR186W-0-18-32
PCH2	YBR186W	16	86.5885573180447	Arsenite, 3 mM	2.34045477985231	2.3709655400823	YBR186W-0-18-32
PCH2	YBR186W	17	91.2926669392621	Arsenite, 3 mM	2.52779531691063	2.41786961224808	YBR186W-0-18-32
PCH2	YBR186W	18	96.9687657425174	Arsenite, 3 mM	2.17289733712059	2.48622279626819	YBR186W-0-18-32
PCH2	YBR186W	19	101.750448412736	Arsenite, 3 mM	2.70639292265495	2.55372610148206	YBR186W-0-18-32
PCH2	YBR186W	1	5.92166049351216	Arsenite, 3 mM	2.74588668052258	2.98155546183717	YBR186W-0-18-33
PCH2	YBR186W	2	10.4467253234236	Arsenite, 3 mM	3.07794130642001	2.97223755341839	YBR186W-0-18-33
PCH2	YBR186W	3	15.3108378171413	Arsenite, 3 mM	3.04195127534216	2.94148070517372	YBR186W-0-18-33
PCH2	YBR186W	4	19.9676992742633	Arsenite, 3 mM	3.20026246262417	2.89486378345806	YBR186W-0-18-33
PCH2	YBR186W	5	25.1816014741183	Arsenite, 3 mM	2.77478154386572	2.82931236767403	YBR186W-0-18-33
PCH2	YBR186W	6	30.5013264769188	Arsenite, 3 mM	2.79038152352345	2.73015542162766	YBR186W-0-18-33
PCH2	YBR186W	7	35.9897123899674	Arsenite, 3 mM	2.50802668591584	2.61819744414233	YBR186W-0-18-33
PCH2	YBR186W	8	41.4485767695971	Arsenite, 3 mM	2.41627214531489	2.51092071829024	YBR186W-0-18-33
PCH2	YBR186W	9	46.6591398395699	Arsenite, 3 mM	2.48336425821275	2.44326361122573	YBR186W-0-18-33
PCH2	YBR186W	10	51.7701606920511	Arsenite, 3 mM	2.39761459706191	2.39362535473723	YBR186W-0-18-33
PCH2	YBR186W	11	56.6033488637249	Arsenite, 3 mM	2.52357824589599	2.35388237518232	YBR186W-0-18-33
PCH2	YBR186W	12	62.1250288871396	Arsenite, 3 mM	2.3771479864159	2.331973692911	YBR186W-0-18-33
PCH2	YBR186W	13	67.4944969863826	Arsenite, 3 mM	2.08079792488999	2.36190625654015	YBR186W-0-18-33
PCH2	YBR186W	14	73.1491522122861	Arsenite, 3 mM	2.27193318238191	2.39310662372365	YBR186W-0-18-33
PCH2	YBR186W	15	78.2136457329416	Arsenite, 3 mM	2.66832500552948	2.43352212863058	YBR186W-0-18-33
PCH2	YBR186W	16	83.1203091449395	Arsenite, 3 mM	2.56363769171306	2.48144857653894	YBR186W-0-18-33
PCH2	YBR186W	17	87.4237190177117	Arsenite, 3 mM	2.72116932184375	2.53295812791312	YBR186W-0-18-33
PCH2	YBR186W	18	92.6470498125662	Arsenite, 3 mM	2.32013386213951	2.60500647948931	YBR186W-0-18-33
PCH2	YBR186W	19	96.9269682236901	Arsenite, 3 mM	2.7341614727144	2.67209946132093	YBR186W-0-18-33
PCH2	YBR186W	1	5.78936616249432	Arsenite, 3 mM	2.69474983071769	2.99063289065786	YBR186W-0-19-32
PCH2	YBR186W	2	10.2778186972114	Arsenite, 3 mM	3.16034490621736	2.95661174593465	YBR186W-0-19-32
PCH2	YBR186W	3	15.1136997857115	Arsenite, 3 mM	3.0487991753988	2.90821867835036	YBR186W-0-19-32
PCH2	YBR186W	4	19.8539810332796	Arsenite, 3 mM	3.06251658947074	2.85133923025013	YBR186W-0-19-32
PCH2	YBR186W	5	25.0402117304826	Arsenite, 3 mM	2.72561493065875	2.78288431337899	YBR186W-0-19-32
PCH2	YBR186W	6	30.4648390716582	Arsenite, 3 mM	2.66489876558631	2.6898117224735	YBR186W-0-19-32
PCH2	YBR186W	7	35.7972886507013	Arsenite, 3 mM	2.55134125118413	2.59594276713834	YBR186W-0-19-32
PCH2	YBR186W	8	41.4288576787812	Arsenite, 3 mM	2.44802663394401	2.49857761283732	YBR186W-0-19-32
PCH2	YBR186W	9	46.9201538402474	Arsenite, 3 mM	2.41543889072474	2.45148082239347	YBR186W-0-19-32
PCH2	YBR186W	10	52.2022296185634	Arsenite, 3 mM	2.49669357269904	2.41681944010315	YBR186W-0-19-32
PCH2	YBR186W	11	57.4713853391749	Arsenite, 3 mM	2.49657185511087	2.37555040787366	YBR186W-0-19-32
PCH2	YBR186W	12	63.3094516663224	Arsenite, 3 mM	2.34360261165473	2.34516501443415	YBR186W-0-19-32
PCH2	YBR186W	13	69.0212137029936	Arsenite, 3 mM	2.1777045395457	2.34297340262619	YBR186W-0-19-32
PCH2	YBR186W	14	75.2143559478582	Arsenite, 3 mM	2.16445999245869	2.33764511552159	YBR186W-0-19-32
PCH2	YBR186W	15	80.7191823522025	Arsenite, 3 mM	2.64576077933408	2.34642308571735	YBR186W-0-19-32
PCH2	YBR186W	16	86.1856344196638	Arsenite, 3 mM	2.37959834065061	2.37348669697125	YBR186W-0-19-32
PCH2	YBR186W	17	91.0702766310154	Arsenite, 3 mM	2.48496882179546	2.41011551635294	YBR186W-0-19-32
PCH2	YBR186W	18	96.896519701859	Arsenite, 3 mM	2.1428578190336	2.46926290333813	YBR186W-0-19-32
PCH2	YBR186W	19	101.774490357654	Arsenite, 3 mM	2.6995989829314	2.53089289248798	YBR186W-0-19-32
GDT1	YBR187W	1	2.725888229515	Arsenite, 3 mM	6.94955124633244	5.21998623280827	YBR187W-0-18-28
GDT1	YBR187W	2	7.51249105584373	Arsenite, 3 mM	2.67103479748778	4.3548895070814	YBR187W-0-18-28
GDT1	YBR187W	3	12.6481087531997	Arsenite, 3 mM	2.7230566014781	3.62538738349107	YBR187W-0-18-28
GDT1	YBR187W	4	17.4221029159101	Arsenite, 3 mM	3.0497091342556	3.12475000932906	YBR187W-0-18-28
GDT1	YBR187W	5	22.4269319876682	Arsenite, 3 mM	2.7759435826011	2.75327390949994	YBR187W-0-18-28
GDT1	YBR187W	6	27.8436853411066	Arsenite, 3 mM	2.61592071822763	2.64077760159589	YBR187W-0-18-28
GDT1	YBR187W	7	32.7054104994286	Arsenite, 3 mM	2.81981859875627	2.6580888192896	YBR187W-0-18-28
GDT1	YBR187W	8	37.9314103880197	Arsenite, 3 mM	2.55172177730319	2.71261775677272	YBR187W-0-18-28
GDT1	YBR187W	9	42.976293578951	Arsenite, 3 mM	2.67157708939479	2.66640912932257	YBR187W-0-18-28
GDT1	YBR187W	10	47.3112095201542	Arsenite, 3 mM	2.92905718813404	2.62378577503952	YBR187W-0-18-28
GDT1	YBR187W	11	52.7744462533505	Arsenite, 3 mM	2.44422399157594	2.55044296262743	YBR187W-0-18-28
GDT1	YBR187W	12	58.0616297754186	Arsenite, 3 mM	2.4609773881541	2.48569596846718	YBR187W-0-18-28
GDT1	YBR187W	13	63.1634753105336	Arsenite, 3 mM	2.30602161337929	2.44242609856831	YBR187W-0-18-28
GDT1	YBR187W	14	69.0954262704673	Arsenite, 3 mM	2.37587734908659	2.42158205950794	YBR187W-0-18-28
GDT1	YBR187W	15	74.7620475592117	Arsenite, 3 mM	2.59521327823464	2.41262551578185	YBR187W-0-18-28
GDT1	YBR187W	16	80.491948678109	Arsenite, 3 mM	2.40096086052758	2.41085917989586	YBR187W-0-18-28
GDT1	YBR187W	17	85.4855737235797	Arsenite, 3 mM	2.58608826258814	2.41962396269507	YBR187W-0-18-28
GDT1	YBR187W	18	91.6792501981451	Arsenite, 3 mM	2.18833596580918	2.44113908668752	YBR187W-0-18-28
GDT1	YBR187W	19	96.8388815206323	Arsenite, 3 mM	2.55527734376426	2.46835233121507	YBR187W-0-18-28
GDT1	YBR187W	1	2.99479417376254	Arsenite, 3 mM	5.95704154428225	4.65753632519835	YBR187W-0-18-29
GDT1	YBR187W	2	7.89856570920217	Arsenite, 3 mM	2.69593647958445	3.9939060037754	YBR187W-0-18-29
GDT1	YBR187W	3	13.3046478628237	Arsenite, 3 mM	2.57352105554484	3.45354531209949	YBR187W-0-18-29
GDT1	YBR187W	4	17.8763719876576	Arsenite, 3 mM	3.18907777885293	3.14444644050904	YBR187W-0-18-29
GDT1	YBR187W	5	22.3664648745713	Arsenite, 3 mM	3.10665141910914	2.95108325227261	YBR187W-0-18-29
GDT1	YBR187W	6	27.5480353084636	Arsenite, 3 mM	2.73592769631081	2.96896119298055	YBR187W-0-18-29
GDT1	YBR187W	7	31.4859496084372	Arsenite, 3 mM	3.49453715896209	3.04523729958046	YBR187W-0-18-29
GDT1	YBR187W	8	36.0280623406422	Arsenite, 3 mM	3.18433793248834	3.04280416976827	YBR187W-0-18-29
GDT1	YBR187W	9	40.7809542124406	Arsenite, 3 mM	2.82234793799736	2.88269232587742	YBR187W-0-18-29
GDT1	YBR187W	10	45.001966037912	Arsenite, 3 mM	3.10480138907879	2.87564454139607	YBR187W-0-18-29
GDT1	YBR187W	11	52.0008458810901	Arsenite, 3 mM	2.0516556982524	4.05301238569815	YBR187W-0-18-29
GDT1	YBR187W	12	55.0060770044465	Arsenite, 3 mM	4.88625798876269	4.44781968887099	YBR187W-0-18-29
GDT1	YBR187W	13	62.009740877241	Arsenite, 3 mM	2.01430272025795	4.91072806299833	YBR187W-0-18-29
GDT1	YBR187W	14	63.8208746399028	Arsenite, 3 mM	7.45862774674916	4.88948757025222	YBR187W-0-18-29
GDT1	YBR187W	15	65.5643612482557	Arsenite, 3 mM	9.00758849214003	4.84440438452	YBR187W-0-18-29
GDT1	YBR187W	16	73.602975017769	Arsenite, 3 mM	2.00083142660074	4.43629363316404	YBR187W-0-18-29
GDT1	YBR187W	17	78.3163168359093	Arsenite, 3 mM	2.74033663481012	3.93102021436609	YBR187W-0-18-29
GDT1	YBR187W	18	83.6444399766907	Arsenite, 3 mM	2.57477941041958	3.10000982988971	YBR187W-0-18-29
GDT1	YBR187W	19	86.6785425648275	Arsenite, 3 mM	3.89423835719739	2.51455025917688	YBR187W-0-18-29
GDT1	YBR187W	1	3.0401073703244	Arsenite, 3 mM	5.99161611056394	4.71313472297878	YBR187W-0-19-28
GDT1	YBR187W	2	8.01195283432467	Arsenite, 3 mM	2.57857392682726	3.91391347450209	YBR187W-0-19-28
GDT1	YBR187W	3	13.4043950112021	Arsenite, 3 mM	2.47793094245273	3.26487364525083	YBR187W-0-19-28
GDT1	YBR187W	4	18.2630332343724	Arsenite, 3 mM	2.92184990219019	2.86899583721397	YBR187W-0-19-28
GDT1	YBR187W	5	23.0842814156546	Arsenite, 3 mM	2.82234867687163	2.62514066649798	YBR187W-0-19-28
GDT1	YBR187W	6	28.5419086425886	Arsenite, 3 mM	2.54525020476288	2.641649705512	YBR187W-0-19-28
GDT1	YBR187W	7	33.1200604306941	Arsenite, 3 mM	2.79193625989172	2.75262898482448	YBR187W-0-19-28
GDT1	YBR187W	8	37.8990564530959	Arsenite, 3 mM	2.93028363101344	2.69512213855821	YBR187W-0-19-28
GDT1	YBR187W	9	42.8603541113785	Arsenite, 3 mM	2.64018745607724	2.57853756955532	YBR187W-0-19-28
GDT1	YBR187W	10	47.130497763421	Arsenite, 3 mM	3.11572276712157	2.68490904053315	YBR187W-0-19-28
GDT1	YBR187W	11	53.204892421549	Arsenite, 3 mM	2.26514736909577	4.18041615986141	YBR187W-0-19-28
GDT1	YBR187W	12	56.682285142229	Arsenite, 3 mM	4.21380912353928	4.90381943894561	YBR187W-0-19-28
GDT1	YBR187W	13	62.8967289067271	Arsenite, 3 mM	1.98510706231475	5.49547526011863	YBR187W-0-19-28
GDT1	YBR187W	14	64.4062239679835	Arsenite, 3 mM	10.0816858084436	5.51119850994742	YBR187W-0-19-28
GDT1	YBR187W	15	66.0621613186285	Arsenite, 3 mM	9.8577840698478	5.49821692347808	YBR187W-0-19-28
GDT1	YBR187W	16	73.3909070534632	Arsenite, 3 mM	2.46082485082064	5.16924043158703	YBR187W-0-19-28
GDT1	YBR187W	17	77.5994452833142	Arsenite, 3 mM	3.68708740493849	4.67695268068603	YBR187W-0-19-28
GDT1	YBR187W	18	83.6635091085277	Arsenite, 3 mM	2.62726723707065	3.53233766632798	YBR187W-0-19-28
GDT1	YBR187W	19	87.6756433162064	Arsenite, 3 mM	3.87296648830426	2.51613620280265	YBR187W-0-19-28
NTC20	YBR188C	1	5.57381730497574	Arsenite, 3 mM	2.82730873478014	3.05739064686125	YBR188C-0-18-24
NTC20	YBR188C	2	9.75816112597032	Arsenite, 3 mM	3.18490232925513	3.03252729535237	YBR188C-0-18-24
NTC20	YBR188C	3	14.5331683492505	Arsenite, 3 mM	3.01824957869184	2.98891319424586	YBR188C-0-18-24
NTC20	YBR188C	4	19.1339299108816	Arsenite, 3 mM	3.20770902470676	2.93388190000667	YBR188C-0-18-24
NTC20	YBR188C	5	24.15852977249	Arsenite, 3 mM	2.85688334227145	2.86488609728407	YBR188C-0-18-24
NTC20	YBR188C	6	29.5501958283053	Arsenite, 3 mM	2.75948648271606	2.76559978582768	YBR188C-0-18-24
NTC20	YBR188C	7	34.5508545153918	Arsenite, 3 mM	2.57924312953763	2.66949737384168	YBR188C-0-18-24
NTC20	YBR188C	8	39.783655589348	Arsenite, 3 mM	2.61305673698244	2.5623232901025	YBR188C-0-18-24
NTC20	YBR188C	9	45.3816427597777	Arsenite, 3 mM	2.37679926888483	2.4903751921233	YBR188C-0-18-24
NTC20	YBR188C	10	50.3382380106605	Arsenite, 3 mM	2.51565328423063	2.44652518148857	YBR188C-0-18-24
NTC20	YBR188C	11	55.5556769542121	Arsenite, 3 mM	2.54427592020999	2.42853273137704	YBR188C-0-18-24
NTC20	YBR188C	12	60.9166465253601	Arsenite, 3 mM	2.47754840428378	2.43349725469302	YBR188C-0-18-24
NTC20	YBR188C	13	66.0827715257513	Arsenite, 3 mM	2.19292150814471	2.474379550103	YBR188C-0-18-24
NTC20	YBR188C	14	71.5827237444271	Arsenite, 3 mM	2.42053003141776	2.49751248706263	YBR188C-0-18-24
NTC20	YBR188C	15	76.4356834488231	Arsenite, 3 mM	2.93586312449042	2.53307749756196	YBR188C-0-18-24
NTC20	YBR188C	16	81.5317673720936	Arsenite, 3 mM	2.52528710993063	2.59487344038713	YBR188C-0-18-24
NTC20	YBR188C	17	86.0904878432814	Arsenite, 3 mM	2.71288673574141	2.66504285243079	YBR188C-0-18-24
NTC20	YBR188C	18	91.6446262789829	Arsenite, 3 mM	2.27852975304764	2.7691373785098	YBR188C-0-18-24
NTC20	YBR188C	19	95.3516225439325	Arsenite, 3 mM	3.17375131560854	2.84964556231644	YBR188C-0-18-24
NTC20	YBR188C	1	5.70817396799731	Arsenite, 3 mM	2.83402841468342	3.06547097428186	YBR188C-0-18-25
NTC20	YBR188C	2	10.0030569047046	Arsenite, 3 mM	3.17785342233572	3.0457809056465	YBR188C-0-18-25
NTC20	YBR188C	3	14.8444746512462	Arsenite, 3 mM	3.04608354379765	3.00792056156374	YBR188C-0-18-25
NTC20	YBR188C	4	19.4354059517291	Arsenite, 3 mM	3.31057671936332	2.95947224289409	YBR188C-0-18-25
NTC20	YBR188C	5	24.456211603243	Arsenite, 3 mM	2.84756348398404	2.89756322999709	YBR188C-0-18-25
NTC20	YBR188C	6	29.9844515983595	Arsenite, 3 mM	2.74648270126017	2.80192624426516	YBR188C-0-18-25
NTC20	YBR188C	7	35.0089908415013	Arsenite, 3 mM	2.60129148937684	2.71065506865559	YBR188C-0-18-25
NTC20	YBR188C	8	40.1463273039737	Arsenite, 3 mM	2.69861540481226	2.61064865165509	YBR188C-0-18-25
NTC20	YBR188C	9	45.6057802668265	Arsenite, 3 mM	2.46801332437282	2.56354600814285	YBR188C-0-18-25
NTC20	YBR188C	10	50.4717479386226	Arsenite, 3 mM	2.5933787468247	2.53519950771547	YBR188C-0-18-25
NTC20	YBR188C	11	55.5807273084036	Arsenite, 3 mM	2.59614837985056	2.50078216986821	YBR188C-0-18-25
NTC20	YBR188C	12	61.0697429090491	Arsenite, 3 mM	2.44575279333883	2.47892508137572	YBR188C-0-18-25
NTC20	YBR188C	13	66.1283743688919	Arsenite, 3 mM	2.4659186705428	2.4830552689965	YBR188C-0-18-25
NTC20	YBR188C	14	71.9895292520792	Arsenite, 3 mM	2.33047474449025	2.49389483764409	YBR188C-0-18-25
NTC20	YBR188C	15	77.2729311363079	Arsenite, 3 mM	2.67293737667178	2.51784399248571	YBR188C-0-18-25
NTC20	YBR188C	16	82.4304612234127	Arsenite, 3 mM	2.53181546169104	2.55597052294901	YBR188C-0-18-25
NTC20	YBR188C	17	86.9627895034812	Arsenite, 3 mM	2.79874990075669	2.60140131091558	YBR188C-0-18-25
NTC20	YBR188C	18	92.4463787213584	Arsenite, 3 mM	2.33576719833832	2.67153387980418	YBR188C-0-18-25
NTC20	YBR188C	19	96.6316458988723	Arsenite, 3 mM	2.88585775961819	2.73558844921035	YBR188C-0-18-25
NTC20	YBR188C	1	5.48952724409156	Arsenite, 3 mM	2.88544909633226	3.07125245918545	YBR188C-0-19-24
NTC20	YBR188C	2	9.66188931112294	Arsenite, 3 mM	3.2163202898924	3.05592072915063	YBR188C-0-19-24
NTC20	YBR188C	3	14.507144886583	Arsenite, 3 mM	2.97817582409391	3.02318091155443	YBR188C-0-19-24
NTC20	YBR188C	4	19.0537348685187	Arsenite, 3 mM	3.22090957090478	2.97962934105576	YBR188C-0-19-24
NTC20	YBR188C	5	23.9567839529658	Arsenite, 3 mM	2.90125277243033	2.92371679794523	YBR188C-0-19-24
NTC20	YBR188C	6	29.1191494718362	Arsenite, 3 mM	2.9258719984471	2.84375901142345	YBR188C-0-19-24
NTC20	YBR188C	7	34.0567613342899	Arsenite, 3 mM	2.64599032016841	2.76200809942526	YBR188C-0-19-24
NTC20	YBR188C	8	39.1768985565751	Arsenite, 3 mM	2.67448738191894	2.6684514081855	YBR188C-0-19-24
NTC20	YBR188C	9	44.5849413282273	Arsenite, 3 mM	2.51736491942763	2.60648166841693	YBR188C-0-19-24
NTC20	YBR188C	10	49.4038296267557	Arsenite, 3 mM	2.62575754569629	2.56414184400324	YBR188C-0-19-24
NTC20	YBR188C	11	54.4139007826049	Arsenite, 3 mM	2.65904925917877	2.53513180687608	YBR188C-0-19-24
NTC20	YBR188C	12	59.7950001633166	Arsenite, 3 mM	2.48126532395739	2.52218671126991	YBR188C-0-19-24
NTC20	YBR188C	13	64.688749668289	Arsenite, 3 mM	2.47543673106055	2.52950068488351	YBR188C-0-19-24
NTC20	YBR188C	14	70.287884813791	Arsenite, 3 mM	2.367096234414	2.53784202642669	YBR188C-0-19-24
NTC20	YBR188C	15	75.3235616169686	Arsenite, 3 mM	2.80345411086976	2.56295281590244	YBR188C-0-19-24
NTC20	YBR188C	16	80.3710553167688	Arsenite, 3 mM	2.54939595185175	2.61227248000438	YBR188C-0-19-24
NTC20	YBR188C	17	84.853710847356	Arsenite, 3 mM	2.7908879505158	2.67212520589694	YBR188C-0-19-24
NTC20	YBR188C	18	90.1430801971905	Arsenite, 3 mM	2.39147137590304	2.76366394064561	YBR188C-0-19-24
NTC20	YBR188C	19	94.0232687110883	Arsenite, 3 mM	3.0643758765526	2.84416590528027	YBR188C-0-19-24
RPS9B	YBR189W	1	5.94156183193783	Arsenite, 3 mM	2.99847392125858	3.0976857361244	YBR189W-0-18-20
RPS9B	YBR189W	2	10.3236477433291	Arsenite, 3 mM	3.23994014110846	3.06218959580887	YBR189W-0-18-20
RPS9B	YBR189W	3	15.5572996982123	Arsenite, 3 mM	2.95227453407775	3.01553609417776	YBR189W-0-18-20
RPS9B	YBR189W	4	20.7370150595175	Arsenite, 3 mM	3.0485922000052	2.963903705254	YBR189W-0-18-20
RPS9B	YBR189W	5	26.1510891590788	Arsenite, 3 mM	2.7339453014922	2.90425603693464	YBR189W-0-18-20
RPS9B	YBR189W	6	32.1249066957354	Arsenite, 3 mM	2.7211163450702	2.82755027804258	YBR189W-0-18-20
RPS9B	YBR189W	7	36.8641025084606	Arsenite, 3 mM	3.07043521947768	2.76290261463761	YBR189W-0-18-20
RPS9B	YBR189W	8	42.5722974992452	Arsenite, 3 mM	2.60668475023418	2.68808726001446	YBR189W-0-18-20
RPS9B	YBR189W	9	48.2443277022917	Arsenite, 3 mM	2.61317303648729	2.59062079023553	YBR189W-0-18-20
RPS9B	YBR189W	10	53.7710638241736	Arsenite, 3 mM	2.44155469652516	2.50229916128685	YBR189W-0-18-20
RPS9B	YBR189W	11	59.3822570363176	Arsenite, 3 mM	2.41062149166452	2.4358454525517	YBR189W-0-18-20
RPS9B	YBR189W	12	65.5297606595142	Arsenite, 3 mM	2.4144787785559	2.38364239591457	YBR189W-0-18-20
RPS9B	YBR189W	13	70.7682203532905	Arsenite, 3 mM	2.32415179872834	2.3937020877557	YBR189W-0-18-20
RPS9B	YBR189W	14	76.8913099857742	Arsenite, 3 mM	2.33675365261413	2.39444897404977	YBR189W-0-18-20
RPS9B	YBR189W	15	82.6184481274502	Arsenite, 3 mM	2.66362252264043	2.40921410766882	YBR189W-0-18-20
RPS9B	YBR189W	16	88.3690035315168	Arsenite, 3 mM	2.33086418099906	2.43904790107371	YBR189W-0-18-20
RPS9B	YBR189W	17	93.4552644696515	Arsenite, 3 mM	2.58340202807232	2.4773653615129	YBR189W-0-18-20
RPS9B	YBR189W	18	99.5320571975805	Arsenite, 3 mM	2.26466436199995	2.53583922128239	YBR189W-0-18-20
RPS9B	YBR189W	19	104.279037401449	Arsenite, 3 mM	2.74105291672566	2.59178089516516	YBR189W-0-18-20
RPS9B	YBR189W	1	5.96493739123439	Arsenite, 3 mM	3.03434728027854	3.16749191492996	YBR189W-0-18-21
RPS9B	YBR189W	2	10.3864599327576	Arsenite, 3 mM	3.25697001957604	3.0848188823952	YBR189W-0-18-21
RPS9B	YBR189W	3	15.6977258480588	Arsenite, 3 mM	2.86273704081957	2.98888050087413	YBR189W-0-18-21
RPS9B	YBR189W	4	20.8587149216915	Arsenite, 3 mM	3.11282221519546	2.90010090458157	YBR189W-0-18-21
RPS9B	YBR189W	5	26.3395939681175	Arsenite, 3 mM	2.79154154906402	2.81276178311819	YBR189W-0-18-21
RPS9B	YBR189W	6	32.2772350379632	Arsenite, 3 mM	2.67416789193971	2.72036841127579	YBR189W-0-18-21
RPS9B	YBR189W	7	37.7451178484626	Arsenite, 3 mM	2.64248588748396	2.64476772005543	YBR189W-0-18-21
RPS9B	YBR189W	8	43.571421844961	Arsenite, 3 mM	2.52787574707969	2.57963241326164	YBR189W-0-18-21
RPS9B	YBR189W	9	49.3146491631824	Arsenite, 3 mM	2.56679959343463	2.53880629717354	YBR189W-0-18-21
RPS9B	YBR189W	10	54.8620204097846	Arsenite, 3 mM	2.54700449635873	2.51304087168954	YBR189W-0-18-21
RPS9B	YBR189W	11	60.421976236723	Arsenite, 3 mM	2.5025067604979	2.49745487722555	YBR189W-0-18-21
RPS9B	YBR189W	12	66.3262591964426	Arsenite, 3 mM	2.56279205220426	2.49376631183242	YBR189W-0-18-21
RPS9B	YBR189W	13	71.5363395882306	Arsenite, 3 mM	2.39025978366077	2.50746147855893	YBR189W-0-18-21
RPS9B	YBR189W	14	77.711177271168	Arsenite, 3 mM	2.39282551303481	2.51382065608915	YBR189W-0-18-21
RPS9B	YBR189W	15	83.3177697371893	Arsenite, 3 mM	2.80227347540049	2.52925240000558	YBR189W-0-18-21
RPS9B	YBR189W	16	88.9030393773178	Arsenite, 3 mM	2.45023994569789	2.55897541393498	YBR189W-0-18-21
RPS9B	YBR189W	17	93.8258043893383	Arsenite, 3 mM	2.71652654263092	2.59402800889303	YBR189W-0-18-21
RPS9B	YBR189W	18	99.7051200468219	Arsenite, 3 mM	2.32695816707486	2.64686606546601	YBR189W-0-18-21
RPS9B	YBR189W	19	104.221836128902	Arsenite, 3 mM	2.8765692741772	2.69517121468517	YBR189W-0-18-21
RPS9B	YBR189W	1	5.821663822632	Arsenite, 3 mM	3.02800726627445	3.14916887564371	YBR189W-0-19-20
RPS9B	YBR189W	2	10.3833508880377	Arsenite, 3 mM	3.16141149012854	3.06064610809692	YBR189W-0-19-20
RPS9B	YBR189W	3	15.704951210477	Arsenite, 3 mM	2.94208885991245	2.96219826344791	YBR189W-0-19-20
RPS9B	YBR189W	4	20.9600570098573	Arsenite, 3 mM	3.08345114220584	2.87139037054938	YBR189W-0-19-20
RPS9B	YBR189W	5	26.2976061112835	Arsenite, 3 mM	2.70279456513065	2.78800180920528	YBR189W-0-19-20
RPS9B	YBR189W	6	32.1992702224205	Arsenite, 3 mM	2.6592329833225	2.69753742050129	YBR189W-0-19-20
RPS9B	YBR189W	7	37.7031273371519	Arsenite, 3 mM	2.65910536032825	2.62542972458582	YBR189W-0-19-20
RPS9B	YBR189W	8	43.3946347377148	Arsenite, 3 mM	2.51620149363868	2.57444525780106	YBR189W-0-19-20
RPS9B	YBR189W	9	49.0780734994876	Arsenite, 3 mM	2.58272868272862	2.55551045830909	YBR189W-0-19-20
RPS9B	YBR189W	10	54.532078714644	Arsenite, 3 mM	2.53288609177722	2.552779131697	YBR189W-0-19-20
RPS9B	YBR189W	11	59.9166231282074	Arsenite, 3 mM	2.59816612647023	2.55715205646508	YBR189W-0-19-20
RPS9B	YBR189W	12	65.7076628640697	Arsenite, 3 mM	2.62906265262899	2.57198015873048	YBR189W-0-19-20
RPS9B	YBR189W	13	70.6893823559725	Arsenite, 3 mM	2.5089360307695	2.59560686758416	YBR189W-0-19-20
RPS9B	YBR189W	14	76.5707696398469	Arsenite, 3 mM	2.49191545875035	2.60553164286413	YBR189W-0-19-20
RPS9B	YBR189W	15	81.9642581276883	Arsenite, 3 mM	2.85113250988829	2.61818448157101	YBR189W-0-19-20
RPS9B	YBR189W	16	87.2829554061117	Arsenite, 3 mM	2.56742649048356	2.63899275939418	YBR189W-0-19-20
RPS9B	YBR189W	17	92.0701553482284	Arsenite, 3 mM	2.72705420884959	2.66164823974082	YBR189W-0-19-20
RPS9B	YBR189W	18	97.6776743949045	Arsenite, 3 mM	2.42367006496787	2.69318874706823	YBR189W-0-19-20
RPS9B	YBR189W	19	102.089125483285	Arsenite, 3 mM	2.88642581533571	2.72142940768394	YBR189W-0-19-20
RPL21A	YBR191W	1	3.54074251280942	Arsenite, 3 mM	4.50596411882521	3.99268278747138	YBR191W-2-8-12
RPL21A	YBR191W	2	9.47920636986379	Arsenite, 3 mM	2.90205367175867	3.64711759967843	YBR191W-2-8-12
RPL21A	YBR191W	3	14.8929479146753	Arsenite, 3 mM	3.1658663991202	3.41041248299934	YBR191W-2-8-12
RPL21A	YBR191W	4	19.5444626330494	Arsenite, 3 mM	3.58581845843171	3.26928691719491	YBR191W-2-8-12
RPL21A	YBR191W	5	24.5226367947049	Arsenite, 3 mM	3.26768891416105	3.1753751126242	YBR191W-2-8-12
RPL21A	YBR191W	6	29.6866003068622	Arsenite, 3 mM	3.09831626666047	3.16854699002386	YBR191W-2-8-12
RPL21A	YBR191W	7	34.718800654402	Arsenite, 3 mM	3.29521100041181	3.20666387220906	YBR191W-2-8-12
RPL21A	YBR191W	8	39.8861388204646	Arsenite, 3 mM	3.06195032743568	3.22600568394812	YBR191W-2-8-12
RPL21A	YBR191W	9	44.6420722675764	Arsenite, 3 mM	3.03325994022271	3.27380873774961	YBR191W-2-8-12
RPL21A	YBR191W	10	48.6622959652267	Arsenite, 3 mM	3.93128851582175	3.32468589311498	YBR191W-2-8-12
RPL21A	YBR191W	11	53.3414977132655	Arsenite, 3 mM	2.85065243129472	3.43045189645739	YBR191W-2-8-12
RPL21A	YBR191W	12	57.4276741767099	Arsenite, 3 mM	4.17826478264607	3.51616683195122	YBR191W-2-8-12
RPL21A	YBR191W	13	62.9148008690197	Arsenite, 3 mM	2.79046803881992	3.60597509533759	YBR191W-2-8-12
RPL21A	YBR191W	14	67.0109539419979	Arsenite, 3 mM	3.51708692409732	3.56038893919973	YBR191W-2-8-12
RPL21A	YBR191W	15	70.4685543072488	Arsenite, 3 mM	4.17296820366637	3.50847800945474	YBR191W-2-8-12
RPL21A	YBR191W	16	74.858206993131	Arsenite, 3 mM	3.86447247769909	3.45608695374524	YBR191W-2-8-12
RPL21A	YBR191W	17	80.5404722348037	Arsenite, 3 mM	2.71086657379575	3.36274004725779	YBR191W-2-8-12
RPL21A	YBR191W	18	86.2382582261226	Arsenite, 3 mM	2.65486153721825	3.24434756215545	YBR191W-2-8-12
RPL21A	YBR191W	19	90.8192952767759	Arsenite, 3 mM	3.69000543652943	3.12853529758877	YBR191W-2-8-12
RPL21A	YBR191W	1	3.60973745609038	Arsenite, 3 mM	4.451064136074	3.92108932234961	YBR191W-2-8-13
RPL21A	YBR191W	2	9.42833682794737	Arsenite, 3 mM	2.88206423838017	3.66316212509479	YBR191W-2-8-13
RPL21A	YBR191W	3	14.7022050086214	Arsenite, 3 mM	3.29009308643681	3.47960153976494	YBR191W-2-8-13
RPL21A	YBR191W	4	19.2811995443698	Arsenite, 3 mM	3.53934706199221	3.36161569328834	YBR191W-2-8-13
RPL21A	YBR191W	5	24.179828158139	Arsenite, 3 mM	3.53325272749659	3.27217695987535	YBR191W-2-8-13
RPL21A	YBR191W	6	29.2418655051178	Arsenite, 3 mM	3.20281493086236	3.25186125453855	YBR191W-2-8-13
RPL21A	YBR191W	7	34.4227963810545	Arsenite, 3 mM	3.27719398560536	3.25936303818769	YBR191W-2-8-13
RPL21A	YBR191W	8	40.0354506581103	Arsenite, 3 mM	2.78857900852581	3.20323365870549	YBR191W-2-8-13
RPL21A	YBR191W	9	44.3694896985034	Arsenite, 3 mM	3.2242178358662	3.1915039722905	YBR191W-2-8-13
RPL21A	YBR191W	10	48.470258536063	Arsenite, 3 mM	3.81819778482044	3.18333493687352	YBR191W-2-8-13
RPL21A	YBR191W	11	53.3292468316509	Arsenite, 3 mM	2.70687743224919	3.18782275290857	YBR191W-2-8-13
RPL21A	YBR191W	12	57.7966063343982	Arsenite, 3 mM	3.41567536886848	3.18622211226945	YBR191W-2-8-13
RPL21A	YBR191W	13	62.9265317108298	Arsenite, 3 mM	2.95802159428264	3.13327939119014	YBR191W-2-8-13
RPL21A	YBR191W	14	67.4874303773451	Arsenite, 3 mM	3.03634035475255	3.05313395809714	YBR191W-2-8-13
RPL21A	YBR191W	15	71.6786197458146	Arsenite, 3 mM	3.11131972939595	2.99291472721774	YBR191W-2-8-13
RPL21A	YBR191W	16	76.54193696711	Arsenite, 3 mM	3.12021755017112	2.97707534810361	YBR191W-2-8-13
RPL21A	YBR191W	17	82.0194089072772	Arsenite, 3 mM	2.60007295373733	2.98737414392237	YBR191W-2-8-13
RPL21A	YBR191W	18	87.5394997918505	Arsenite, 3 mM	2.56965133822785	3.04054171113298	YBR191W-2-8-13
RPL21A	YBR191W	19	91.7322089044063	Arsenite, 3 mM	3.59757610625149	3.1049460830078	YBR191W-2-8-13
RPL21A	YBR191W	1	3.89814008401742	Arsenite, 3 mM	3.94140858519013	3.58398286798956	YBR191W-2-9-12
RPL21A	YBR191W	2	9.39510801722006	Arsenite, 3 mM	2.84986985649814	3.45606142034997	YBR191W-2-9-12
RPL21A	YBR191W	3	14.7971262728053	Arsenite, 3 mM	3.16542734236379	3.347940781359	YBR191W-2-9-12
RPL21A	YBR191W	4	19.3508167974422	Arsenite, 3 mM	3.75304515274656	3.2742425060086	YBR191W-2-9-12
RPL21A	YBR191W	5	24.5222002941422	Arsenite, 3 mM	3.27990941539487	3.20974028840381	YBR191W-2-9-12
RPL21A	YBR191W	6	29.4785802161559	Arsenite, 3 mM	3.14639510420118	3.17363083849333	YBR191W-2-9-12
RPL21A	YBR191W	7	34.7498091864995	Arsenite, 3 mM	3.17081383119754	3.14903665014005	YBR191W-2-9-12
RPL21A	YBR191W	8	40.2501401426034	Arsenite, 3 mM	2.78693054881861	3.09051668520526	YBR191W-2-9-12
RPL21A	YBR191W	9	44.8413875619479	Arsenite, 3 mM	3.08506327293436	3.10020085047276	YBR191W-2-9-12
RPL21A	YBR191W	10	49.0725391763929	Arsenite, 3 mM	3.55612290524073	3.11658330980907	YBR191W-2-9-12
RPL21A	YBR191W	11	53.8255354016091	Arsenite, 3 mM	2.77284743889777	3.14975174200279	YBR191W-2-9-12
RPL21A	YBR191W	12	58.2255268842638	Arsenite, 3 mM	3.56107192316169	3.17482773474674	YBR191W-2-9-12
RPL21A	YBR191W	13	63.4001618997544	Arsenite, 3 mM	2.88665443746227	3.15714393498768	YBR191W-2-9-12
RPL21A	YBR191W	14	68.2130544272904	Arsenite, 3 mM	2.79333950662757	3.0695126536972	YBR191W-2-9-12
RPL21A	YBR191W	15	72.0367375977649	Arsenite, 3 mM	3.54552240226895	3.0152326576116	YBR191W-2-9-12
RPL21A	YBR191W	16	77.0335735783554	Arsenite, 3 mM	3.02355603710559	3.00987420195909	YBR191W-2-9-12
RPL21A	YBR191W	17	82.7901385508571	Arsenite, 3 mM	2.5345204202045	3.03669302269261	YBR191W-2-9-12
RPL21A	YBR191W	18	88.6752591740244	Arsenite, 3 mM	2.44626023800052	3.11896733936717	YBR191W-2-9-12
RPL21A	YBR191W	19	92.6535801998463	Arsenite, 3 mM	3.91143101897818	3.20046568143573	YBR191W-2-9-12
RPL21A	YBR191W	1	3.62840056678254	Arsenite, 3 mM	3.94797910494911	3.60941380618145	YBR191W-3-8-13
RPL21A	YBR191W	2	8.48414105713891	Arsenite, 3 mM	2.84696118165412	3.3313989335445	YBR191W-3-8-13
RPL21A	YBR191W	3	14.2177345262636	Arsenite, 3 mM	2.8912512026516	3.08926063807278	YBR191W-3-8-13
RPL21A	YBR191W	4	19.2755069866736	Arsenite, 3 mM	3.18366243483171	2.95731315792267	YBR191W-3-8-13
RPL21A	YBR191W	5	24.4039838633886	Arsenite, 3 mM	3.20947783326559	2.90136321350018	YBR191W-3-8-13
RPL21A	YBR191W	6	29.7738678961598	Arsenite, 3 mM	2.94787474800429	2.94009231367557	YBR191W-3-8-13
RPL21A	YBR191W	7	35.6557939729698	Arsenite, 3 mM	2.73162138530803	3.06696618133099	YBR191W-3-8-13
RPL21A	YBR191W	8	40.6293098262842	Arsenite, 3 mM	3.12974520416112	3.27825483053948	YBR191W-3-8-13
RPL21A	YBR191W	9	45.2643049963361	Arsenite, 3 mM	3.23239958191316	3.48849700596141	YBR191W-3-8-13
RPL21A	YBR191W	10	48.6540257177021	Arsenite, 3 mM	4.48557848921989	3.64408261548573	YBR191W-3-8-13
RPL21A	YBR191W	11	53.507853421249	Arsenite, 3 mM	2.88075955642481	3.92085024740962	YBR191W-3-8-13
RPL21A	YBR191W	12	56.5620869515608	Arsenite, 3 mM	5.24888323759779	4.05221680026856	YBR191W-3-8-13
RPL21A	YBR191W	13	62.4753461478476	Arsenite, 3 mM	2.98067161856513	4.09146294215752	YBR191W-3-8-13
RPL21A	YBR191W	14	66.3204351971593	Arsenite, 3 mM	4.30553573331731	4.01003994242626	YBR191W-3-8-13
RPL21A	YBR191W	15	69.9621064676832	Arsenite, 3 mM	4.84116296036266	3.90071537284439	YBR191W-3-8-13
RPL21A	YBR191W	16	75.560017113765	Arsenite, 3 mM	3.040434890321	3.72838772793913	YBR191W-3-8-13
RPL21A	YBR191W	17	81.180725372937	Arsenite, 3 mM	2.9619004101945	3.48576469475492	YBR191W-3-8-13
RPL21A	YBR191W	18	85.8553277007576	Arsenite, 3 mM	3.39826732878687	3.24168876643759	YBR191W-3-8-13
RPL21A	YBR191W	19	91.2204205682121	Arsenite, 3 mM	3.12193047064679	2.90958757945607	YBR191W-3-8-13
AIM4	YBR194W	1	5.56430200143186	Arsenite, 3 mM	2.84762845265201	3.16268482061113	YBR194W-0-18-16
AIM4	YBR194W	2	9.29937720655138	Arsenite, 3 mM	3.32708800390032	3.08135237807917	YBR194W-0-18-16
AIM4	YBR194W	3	13.9439621015648	Arsenite, 3 mM	3.11796676927123	2.97952588761096	YBR194W-0-18-16
AIM4	YBR194W	4	18.6595835321056	Arsenite, 3 mM	3.05254626890014	2.87732474986337	YBR194W-0-18-16
AIM4	YBR194W	5	23.7533625527044	Arsenite, 3 mM	2.73442536712819	2.77163689374543	YBR194W-0-18-16
AIM4	YBR194W	6	29.3419324063773	Arsenite, 3 mM	2.45256080201193	2.64456550635907	YBR194W-0-18-16
AIM4	YBR194W	7	34.4955875856137	Arsenite, 3 mM	2.5671373635593	2.53735209849241	YBR194W-0-18-16
AIM4	YBR194W	8	39.6571502890161	Arsenite, 3 mM	2.53335617616281	2.45078502690439	YBR194W-0-18-16
AIM4	YBR194W	9	45.0234038732147	Arsenite, 3 mM	2.44489506512925	2.41770575797003	YBR194W-0-18-16
AIM4	YBR194W	10	50.4254736006137	Arsenite, 3 mM	2.28860919696989	2.40629739393654	YBR194W-0-18-16
AIM4	YBR194W	11	55.4469878069392	Arsenite, 3 mM	2.47956957323763	2.39335022435444	YBR194W-0-18-16
AIM4	YBR194W	12	60.9767194043714	Arsenite, 3 mM	2.38670273709633	2.39214089954162	YBR194W-0-18-16
AIM4	YBR194W	13	65.5719910601113	Arsenite, 3 mM	2.43141778330059	2.41169355772272	YBR194W-0-18-16
AIM4	YBR194W	14	71.2002670196503	Arsenite, 3 mM	2.32151112827866	2.42749307470868	YBR194W-0-18-16
AIM4	YBR194W	15	76.5697839127022	Arsenite, 3 mM	2.62630978135098	2.45471970064587	YBR194W-0-18-16
AIM4	YBR194W	16	81.7055064954463	Arsenite, 3 mM	2.40114894154524	2.49648337959161	YBR194W-0-18-16
AIM4	YBR194W	17	86.2257385302093	Arsenite, 3 mM	2.65264608533491	2.54335534696315	YBR194W-0-18-16
AIM4	YBR194W	18	91.4905719540153	Arsenite, 3 mM	2.31076079550071	2.61036384523533	YBR194W-0-18-16
AIM4	YBR194W	19	95.5786582954269	Arsenite, 3 mM	2.85456525182958	2.67128441787836	YBR194W-0-18-16
AIM4	YBR194W	1	5.57005948572723	Arsenite, 3 mM	2.8616897650347	3.15532830933972	YBR194W-0-18-17
AIM4	YBR194W	2	9.32705938634328	Arsenite, 3 mM	3.34230565636828	3.06216271982028	YBR194W-0-18-17
AIM4	YBR194W	3	14.0258252343212	Arsenite, 3 mM	3.03612106369054	2.94902651602194	YBR194W-0-18-17
AIM4	YBR194W	4	18.9047326117273	Arsenite, 3 mM	2.97068784687981	2.83661899530039	YBR194W-0-18-17
AIM4	YBR194W	5	24.2320030732521	Arsenite, 3 mM	2.6277502417586	2.72224672652983	YBR194W-0-18-17
AIM4	YBR194W	6	29.9620074456271	Arsenite, 3 mM	2.47764363502968	2.59489985666756	YBR194W-0-18-17
AIM4	YBR194W	7	35.2878880171626	Arsenite, 3 mM	2.52326692355382	2.48965170260256	YBR194W-0-18-17
AIM4	YBR194W	8	40.6250630193898	Arsenite, 3 mM	2.49335836767623	2.41269060823093	YBR194W-0-18-17
AIM4	YBR194W	9	46.0144640256124	Arsenite, 3 mM	2.41702034575101	2.37569908780883	YBR194W-0-18-17
AIM4	YBR194W	10	51.4333616295495	Arsenite, 3 mM	2.21871735531929	2.35950590174919	YBR194W-0-18-17
AIM4	YBR194W	11	56.5900251624649	Arsenite, 3 mM	2.3962201074722	2.35094870426808	YBR194W-0-18-17
AIM4	YBR194W	12	62.1864508654158	Arsenite, 3 mM	2.393590100354	2.3565301919017	YBR194W-0-18-17
AIM4	YBR194W	13	66.8919550578259	Arsenite, 3 mM	2.38490670896394	2.38630074944216	YBR194W-0-18-17
AIM4	YBR194W	14	72.5688059537714	Arsenite, 3 mM	2.30500982436722	2.40601788481522	YBR194W-0-18-17
AIM4	YBR194W	15	77.9604624275531	Arsenite, 3 mM	2.63197025606302	2.43297677356938	YBR194W-0-18-17
AIM4	YBR194W	16	83.0887864510634	Arsenite, 3 mM	2.41169861519032	2.46922297118579	YBR194W-0-18-17
AIM4	YBR194W	17	87.7801776404453	Arsenite, 3 mM	2.5574800386708	2.50935232912218	YBR194W-0-18-17
AIM4	YBR194W	18	93.1486074986275	Arsenite, 3 mM	2.29735399101727	2.56276877272901	YBR194W-0-18-17
AIM4	YBR194W	19	97.3763289911578	Arsenite, 3 mM	2.7800182592422	2.61068214200722	YBR194W-0-18-17
AIM4	YBR194W	1	5.76393807662837	Arsenite, 3 mM	2.75214017924133	3.10850840136889	YBR194W-0-19-16
AIM4	YBR194W	2	9.58460298242764	Arsenite, 3 mM	3.28208536336253	3.02621769199489	YBR194W-0-19-16
AIM4	YBR194W	3	14.2355154799573	Arsenite, 3 mM	3.11161032868709	2.92487813087691	YBR194W-0-19-16
AIM4	YBR194W	4	19.012311856387	Arsenite, 3 mM	2.96494662164233	2.82172181412666	YBR194W-0-19-16
AIM4	YBR194W	5	24.2092144034395	Arsenite, 3 mM	2.74102724623619	2.71486615817884	YBR194W-0-19-16
AIM4	YBR194W	6	30.0906201507121	Arsenite, 3 mM	2.41439563394823	2.58203067432765	YBR194W-0-19-16
AIM4	YBR194W	7	35.7341761181316	Arsenite, 3 mM	2.43737492738046	2.46713883084333	YBR194W-0-19-16
AIM4	YBR194W	8	41.2575863318265	Arsenite, 3 mM	2.45334969018067	2.37797007106911	YBR194W-0-19-16
AIM4	YBR194W	9	46.9069775700837	Arsenite, 3 mM	2.36642465028334	2.35722768392473	YBR194W-0-19-16
AIM4	YBR194W	10	52.4135934249323	Arsenite, 3 mM	2.30808194468656	2.36380934310209	YBR194W-0-19-16
AIM4	YBR194W	11	57.6762984621869	Arsenite, 3 mM	2.44037640300902	2.38363802047422	YBR194W-0-19-16
AIM4	YBR194W	12	63.4481470225533	Arsenite, 3 mM	2.35941339148215	2.41795949852456	YBR194W-0-19-16
AIM4	YBR194W	13	68.1650543766557	Arsenite, 3 mM	2.50492494754527	2.45035795417923	YBR194W-0-19-16
AIM4	YBR194W	14	73.9273396653087	Arsenite, 3 mM	2.36608754665954	2.46842137357349	YBR194W-0-19-16
AIM4	YBR194W	15	79.3066672935496	Arsenite, 3 mM	2.75745876265128	2.49031438694324	YBR194W-0-19-16
AIM4	YBR194W	16	84.7348083814404	Arsenite, 3 mM	2.3735100899011	2.5248623372687	YBR194W-0-19-16
AIM4	YBR194W	17	89.6325471493818	Arsenite, 3 mM	2.60598542440829	2.56144313697063	YBR194W-0-19-16
AIM4	YBR194W	18	95.2365566353603	Arsenite, 3 mM	2.30294256861304	2.60987095961295	YBR194W-0-19-16
AIM4	YBR194W	19	99.5976018980001	Arsenite, 3 mM	2.87482736719451	2.6523000010823	YBR194W-0-19-16
MSI1	YBR195C	1	4.66110307076001	Arsenite, 3 mM	3.27601198790817	3.20730663605139	YBR195C-0-18-12
MSI1	YBR195C	2	8.71340121008201	Arsenite, 3 mM	3.03899975561145	3.04770578122267	YBR195C-0-18-12
MSI1	YBR195C	3	13.695601333983	Arsenite, 3 mM	2.77813801371885	2.87923798772929	YBR195C-0-18-12
MSI1	YBR195C	4	18.7377980421526	Arsenite, 3 mM	2.79723673540431	2.73918739885504	YBR195C-0-18-12
MSI1	YBR195C	5	24.0779104405652	Arsenite, 3 mM	2.5658175213007	2.62023870415425	YBR195C-0-18-12
MSI1	YBR195C	6	30.2626250960369	Arsenite, 3 mM	2.32127363576294	2.52652296842674	YBR195C-0-18-12
MSI1	YBR195C	7	35.4441101487901	Arsenite, 3 mM	2.58751445527335	2.47527001329416	YBR195C-0-18-12
MSI1	YBR195C	8	40.7939222436765	Arsenite, 3 mM	2.56604495798661	2.45877679434841	YBR195C-0-18-12
MSI1	YBR195C	9	46.5053118593197	Arsenite, 3 mM	2.42060602793845	2.43423075789428	YBR195C-0-18-12
MSI1	YBR195C	10	52.1948418933056	Arsenite, 3 mM	2.39161575016293	2.42369519410264	YBR195C-0-18-12
MSI1	YBR195C	11	57.6912405598723	Arsenite, 3 mM	2.42704376794309	2.41198946995476	YBR195C-0-18-12
MSI1	YBR195C	12	63.2326824599002	Arsenite, 3 mM	2.45968001278243	2.4154218894535	YBR195C-0-18-12
MSI1	YBR195C	13	68.2274790461647	Arsenite, 3 mM	2.34922945605689	2.45249789790708	YBR195C-0-18-12
MSI1	YBR195C	14	73.721030327007	Arsenite, 3 mM	2.41442765725755	2.50382913173498	YBR195C-0-18-12
MSI1	YBR195C	15	78.5045824364719	Arsenite, 3 mM	2.88868497530482	2.57089103967178	YBR195C-0-18-12
MSI1	YBR195C	16	83.8033334466548	Arsenite, 3 mM	2.50672621494692	2.67634046678233	YBR195C-0-18-12
MSI1	YBR195C	17	88.6421304311328	Arsenite, 3 mM	2.79578351654633	2.79574859470408	YBR195C-0-18-12
MSI1	YBR195C	18	93.7126259026913	Arsenite, 3 mM	2.74437313726502	2.94516326468314	YBR195C-0-18-12
MSI1	YBR195C	19	97.8497038231646	Arsenite, 3 mM	3.25022518636753	3.08520810773915	YBR195C-0-18-12
MSI1	YBR195C	1	4.76581093465894	Arsenite, 3 mM	3.29857480143508	3.26984958159333	YBR195C-0-18-13
MSI1	YBR195C	2	8.83538714743711	Arsenite, 3 mM	3.07119548750277	3.07272958661738	YBR195C-0-18-13
MSI1	YBR195C	3	13.763940974257	Arsenite, 3 mM	2.81709840858788	2.86665479877918	YBR195C-0-18-13
MSI1	YBR195C	4	18.8065210656034	Arsenite, 3 mM	2.75299342415082	2.69267247914399	YBR195C-0-18-13
MSI1	YBR195C	5	24.127000058185	Arsenite, 3 mM	2.50378688150311	2.5466807497512	YBR195C-0-18-13
MSI1	YBR195C	6	30.2658889126413	Arsenite, 3 mM	2.27658816290806	2.42957783631362	YBR195C-0-18-13
MSI1	YBR195C	7	35.8183946314027	Arsenite, 3 mM	2.41571817305053	2.36521155142161	YBR195C-0-18-13
MSI1	YBR195C	8	41.4285269247811	Arsenite, 3 mM	2.4193762158667	2.35247553584035	YBR195C-0-18-13
MSI1	YBR195C	9	47.2006503013166	Arsenite, 3 mM	2.41036660330604	2.36942761214992	YBR195C-0-18-13
MSI1	YBR195C	10	53.0268174522146	Arsenite, 3 mM	2.26180499213375	2.405825858812	YBR195C-0-18-13
MSI1	YBR195C	11	58.2676700768369	Arsenite, 3 mM	2.52701956163947	2.42962791274639	YBR195C-0-18-13
MSI1	YBR195C	12	63.7806046011273	Arsenite, 3 mM	2.4670333458583	2.45786445082864	YBR195C-0-18-13
MSI1	YBR195C	13	68.5345435447799	Arsenite, 3 mM	2.48931782268563	2.48731047237221	YBR195C-0-18-13
MSI1	YBR195C	14	74.0206296342418	Arsenite, 3 mM	2.41251276421191	2.50260261101494	YBR195C-0-18-13
MSI1	YBR195C	15	79.1924292441562	Arsenite, 3 mM	2.71320790956705	2.51643273716736	YBR195C-0-18-13
MSI1	YBR195C	16	84.5971247083984	Arsenite, 3 mM	2.38228347653431	2.53483822276873	YBR195C-0-18-13
MSI1	YBR195C	17	88.5432693730697	Arsenite, 3 mM	2.68384704493965	2.54848862472441	YBR195C-0-18-13
MSI1	YBR195C	18	93.9730250880109	Arsenite, 3 mM	2.26468038680234	2.56782387254528	YBR195C-0-18-13
MSI1	YBR195C	19	98.1310252739195	Arsenite, 3 mM	2.7718004771578	2.58289877835202	YBR195C-0-18-13
MSI1	YBR195C	1	4.71671080157321	Arsenite, 3 mM	3.29597377456034	3.17046667985704	YBR195C-0-19-12
MSI1	YBR195C	2	8.80814019446416	Arsenite, 3 mM	2.98949269934485	3.0385586721353	YBR195C-0-19-12
MSI1	YBR195C	3	13.859800203278	Arsenite, 3 mM	2.7374014404199	2.90120251672133	YBR195C-0-19-12
MSI1	YBR195C	4	18.8682626688787	Arsenite, 3 mM	2.86813378794009	2.79141199662334	YBR195C-0-19-12
MSI1	YBR195C	5	24.1167055942142	Arsenite, 3 mM	2.67192721217901	2.6999944467474	YBR195C-0-19-12
MSI1	YBR195C	6	30.134313456655	Arsenite, 3 mM	2.35082404620532	2.63312624748206	YBR195C-0-19-12
MSI1	YBR195C	7	35.1258994189686	Arsenite, 3 mM	2.7133488337196	2.59722637040009	YBR195C-0-19-12
MSI1	YBR195C	8	40.0338701268239	Arsenite, 3 mM	2.88727954605014	2.5744618609003	YBR195C-0-19-12
MSI1	YBR195C	9	45.8325098490694	Arsenite, 3 mM	2.40910813919711	2.54743220525829	YBR195C-0-19-12
MSI1	YBR195C	10	51.0499447473947	Arsenite, 3 mM	2.50232376078165	2.53679456383919	YBR195C-0-19-12
MSI1	YBR195C	11	57.0063097100162	Arsenite, 3 mM	2.28632983816098	2.54715495099931	YBR195C-0-19-12
MSI1	YBR195C	12	61.7726766189321	Arsenite, 3 mM	2.88491646009233	2.55963369236088	YBR195C-0-19-12
MSI1	YBR195C	13	66.9966210960529	Arsenite, 3 mM	2.33327406709808	2.59578483967545	YBR195C-0-19-12
MSI1	YBR195C	14	71.7046510007297	Arsenite, 3 mM	2.82681834148198	2.6036613649744	YBR195C-0-19-12
MSI1	YBR195C	15	76.6508589213314	Arsenite, 3 mM	2.82597543451772	2.61173388311237	YBR195C-0-19-12
MSI1	YBR195C	16	82.1827697081134	Arsenite, 3 mM	2.32861976032124	2.62531972081261	YBR195C-0-19-12
MSI1	YBR195C	17	87.0603364183322	Arsenite, 3 mM	2.74167027764005	2.63680268838491	YBR195C-0-19-12
MSI1	YBR195C	18	92.3845474599939	Arsenite, 3 mM	2.38423249012037	2.64726905869032	YBR195C-0-19-12
MSI1	YBR195C	19	96.6511857509487	Arsenite, 3 mM	2.85219634136104	2.65521206114397	YBR195C-0-19-12
YBR197C	YBR197C	1	5.40820873037947	Arsenite, 3 mM	2.81994949469292	3.08467455280197	YBR197C-0-18-8
YBR197C	YBR197C	2	9.30336802966303	Arsenite, 3 mM	3.29140728643084	2.98011531589579	YBR197C-0-18-8
YBR197C	YBR197C	3	14.0614440231906	Arsenite, 3 mM	2.9397965620965	2.86370062024756	YBR197C-0-18-8
YBR197C	YBR197C	4	19.1468813276527	Arsenite, 3 mM	2.73200533026792	2.75297747819861	YBR197C-0-18-8
YBR197C	YBR197C	5	24.3633384731345	Arsenite, 3 mM	2.62792678774574	2.65568093373093	YBR197C-0-18-8
YBR197C	YBR197C	6	30.3073162833566	Arsenite, 3 mM	2.39854856942064	2.5527431487907	YBR197C-0-18-8
YBR197C	YBR197C	7	35.4255706927092	Arsenite, 3 mM	2.59340399392721	2.48521501960898	YBR197C-0-18-8
YBR197C	YBR197C	8	40.502784192589	Arsenite, 3 mM	2.58350856746197	2.46686225665989	YBR197C-0-18-8
YBR197C	YBR197C	9	46.3308030780859	Arsenite, 3 mM	2.3954643675758	2.46608005564134	YBR197C-0-18-8
YBR197C	YBR197C	10	51.7316159492646	Arsenite, 3 mM	2.34001716049842	2.48136554156431	YBR197C-0-18-8
YBR197C	YBR197C	11	56.7306547315357	Arsenite, 3 mM	2.57468689476203	2.50377375456027	YBR197C-0-18-8
YBR197C	YBR197C	12	61.4927786672028	Arsenite, 3 mM	2.73574631937654	2.52996475947592	YBR197C-0-18-8
YBR197C	YBR197C	13	67.328820765402	Arsenite, 3 mM	2.2915150885596	2.57673089992026	YBR197C-0-18-8
YBR197C	YBR197C	14	71.8754553252752	Arsenite, 3 mM	2.60347200610957	2.58734283197935	YBR197C-0-18-8
YBR197C	YBR197C	15	76.4840196787917	Arsenite, 3 mM	2.88933182375227	2.59298674407606	YBR197C-0-18-8
YBR197C	YBR197C	16	81.8430883996285	Arsenite, 3 mM	2.42806362742303	2.59559985822498	YBR197C-0-18-8
YBR197C	YBR197C	17	86.7613373155915	Arsenite, 3 mM	2.66648975624237	2.59205300434598	YBR197C-0-18-8
YBR197C	YBR197C	18	92.0147097404453	Arsenite, 3 mM	2.3986417366676	2.58087430251153	YBR197C-0-18-8
YBR197C	YBR197C	19	96.5172203656752	Arsenite, 3 mM	2.67552254024033	2.56571061664625	YBR197C-0-18-8
YBR197C	YBR197C	1	5.68044344214126	Arsenite, 3 mM	2.71432578815326	3.03857033828011	YBR197C-0-18-9
YBR197C	YBR197C	2	9.58351923046086	Arsenite, 3 mM	3.30988864493778	2.9486304713507	YBR197C-0-18-9
YBR197C	YBR197C	3	14.2906276763705	Arsenite, 3 mM	2.94666072866055	2.84645930010919	YBR197C-0-18-9
YBR197C	YBR197C	4	19.3622696801128	Arsenite, 3 mM	2.75606712761491	2.74447705036055	YBR197C-0-18-9
YBR197C	YBR197C	5	24.600613998143	Arsenite, 3 mM	2.60012863217728	2.64949141556257	YBR197C-0-18-9
YBR197C	YBR197C	6	30.5650862311024	Arsenite, 3 mM	2.37223891672088	2.54086780404773	YBR197C-0-18-9
YBR197C	YBR197C	7	35.8658427544464	Arsenite, 3 mM	2.52655553863736	2.45956146104838	YBR197C-0-18-9
YBR197C	YBR197C	8	41.0741467360606	Arsenite, 3 mM	2.59192510217343	2.41927671909342	YBR197C-0-18-9
YBR197C	YBR197C	9	47.2322607754318	Arsenite, 3 mM	2.27708611314417	2.39361732463573	YBR197C-0-18-9
YBR197C	YBR197C	10	52.798387087994	Arsenite, 3 mM	2.3035544296089	2.38554685214656	YBR197C-0-18-9
YBR197C	YBR197C	11	57.9758259962768	Arsenite, 3 mM	2.51962967104819	2.38036517545114	YBR197C-0-18-9
YBR197C	YBR197C	12	63.3879529241656	Arsenite, 3 mM	2.43606567555296	2.38595034234041	YBR197C-0-18-9
YBR197C	YBR197C	13	68.8189075948841	Arsenite, 3 mM	2.24016093065643	2.4239573434896	YBR197C-0-18-9
YBR197C	YBR197C	14	74.0000311811064	Arsenite, 3 mM	2.39792646346558	2.44233087208579	YBR197C-0-18-9
YBR197C	YBR197C	15	79.0133865690411	Arsenite, 3 mM	2.73296497725604	2.46276467575751	YBR197C-0-18-9
YBR197C	YBR197C	16	84.5879477245591	Arsenite, 3 mM	2.38243208125321	2.48988805764326	YBR197C-0-18-9
YBR197C	YBR197C	17	89.6453225931219	Arsenite, 3 mM	2.62707476926682	2.5175811773287	YBR197C-0-18-9
YBR197C	YBR197C	18	95.2198618873043	Arsenite, 3 mM	2.31599713448012	2.5499692659828	YBR197C-0-18-9
YBR197C	YBR197C	19	99.8308944545307	Arsenite, 3 mM	2.6967854070879	2.5786868738354	YBR197C-0-18-9
YBR197C	YBR197C	1	5.44957049961199	Arsenite, 3 mM	2.81141830114165	3.09264699588411	YBR197C-0-19-8
YBR197C	YBR197C	2	9.3305346889762	Arsenite, 3 mM	3.30009642516182	2.99442411863395	YBR197C-0-19-8
YBR197C	YBR197C	3	14.1048300018494	Arsenite, 3 mM	2.9296703218291	2.87884033701603	YBR197C-0-19-8
YBR197C	YBR197C	4	19.2268612677884	Arsenite, 3 mM	2.80158874227669	2.7620590121398	YBR197C-0-19-8
YBR197C	YBR197C	5	24.4580177690114	Arsenite, 3 mM	2.68741036064328	2.65285158790272	YBR197C-0-19-8
YBR197C	YBR197C	6	30.3531022673977	Arsenite, 3 mM	2.35897592701143	2.53079910216761	YBR197C-0-19-8
YBR197C	YBR197C	7	35.6285895844405	Arsenite, 3 mM	2.50800087443003	2.43606899122271	YBR197C-0-19-8
YBR197C	YBR197C	8	41.0345103547666	Arsenite, 3 mM	2.43331028686938	2.3695640425604	YBR197C-0-19-8
YBR197C	YBR197C	9	47.1340319415225	Arsenite, 3 mM	2.26768986654607	2.32137515636743	YBR197C-0-19-8
YBR197C	YBR197C	10	52.7764949857119	Arsenite, 3 mM	2.23478148986703	2.29774010970476	YBR197C-0-19-8
YBR197C	YBR197C	11	58.0259482214027	Arsenite, 3 mM	2.44851690985348	2.29599875482172	YBR197C-0-19-8
YBR197C	YBR197C	12	63.5122333456546	Arsenite, 3 mM	2.32716103120811	2.30915865872638	YBR197C-0-19-8
YBR197C	YBR197C	13	69.4016115944101	Arsenite, 3 mM	2.06766078555449	2.35598437670665	YBR197C-0-19-8
YBR197C	YBR197C	14	74.5031079467354	Arsenite, 3 mM	2.45494647462538	2.37574720811474	YBR197C-0-19-8
YBR197C	YBR197C	15	79.6464980170451	Arsenite, 3 mM	2.66004605807273	2.39445430815225	YBR197C-0-19-8
YBR197C	YBR197C	16	85.2604944138503	Arsenite, 3 mM	2.33265824277473	2.41125913326244	YBR197C-0-19-8
YBR197C	YBR197C	17	90.4755483381041	Arsenite, 3 mM	2.51240786732757	2.4246422837527	YBR197C-0-19-8
YBR197C	YBR197C	18	95.9611352136058	Arsenite, 3 mM	2.27074939151631	2.43273660302284	YBR197C-0-19-8
YBR197C	YBR197C	19	100.792606345003	Arsenite, 3 mM	2.4933489394634	2.43623071860354	YBR197C-0-19-8
KTR4	YBR199W	1	5.10853457434602	Arsenite, 3 mM	2.96125662288396	3.05240073366812	YBR199W-0-18-4
KTR4	YBR199W	2	9.18522450247088	Arsenite, 3 mM	3.1237074728775	2.92829420763637	YBR199W-0-18-4
KTR4	YBR199W	3	14.2978512159184	Arsenite, 3 mM	2.75263675514406	2.79580283759825	YBR199W-0-18-4
KTR4	YBR199W	4	19.8277800314706	Arsenite, 3 mM	2.55997178224601	2.67971297883759	YBR199W-0-18-4
KTR4	YBR199W	5	24.8632210151044	Arsenite, 3 mM	2.65771152621067	2.59683818331021	YBR199W-0-18-4
KTR4	YBR199W	6	30.8532326303251	Arsenite, 3 mM	2.38192030641408	2.52926014995382	YBR199W-0-18-4
KTR4	YBR199W	7	35.854751071618	Arsenite, 3 mM	2.53092527043786	2.49637203941675	YBR199W-0-18-4
KTR4	YBR199W	8	40.8611396844562	Arsenite, 3 mM	2.69450198438454	2.48197658114311	YBR199W-0-18-4
KTR4	YBR199W	9	46.641399954899	Arsenite, 3 mM	2.41738884266432	2.48815034252403	YBR199W-0-18-4
KTR4	YBR199W	10	52.128060312125	Arsenite, 3 mM	2.35864424325651	2.51582436473837	YBR199W-0-18-4
KTR4	YBR199W	11	56.9335891254674	Arsenite, 3 mM	2.63352770218119	2.55433645885102	YBR199W-0-18-4
KTR4	YBR199W	12	61.8664415757337	Arsenite, 3 mM	2.59667213934476	2.63652869358166	YBR199W-0-18-4
KTR4	YBR199W	14	70.2876474790341	Arsenite, 3 mM	2.75865072266912	2.73967362424993	YBR199W-0-18-4
KTR4	YBR199W	15	74.5666956440029	Arsenite, 3 mM	3.03260507215621	2.76031697816845	YBR199W-0-18-4
KTR4	YBR199W	16	79.545264884541	Arsenite, 3 mM	2.64467736921845	2.74390922139262	YBR199W-0-18-4
KTR4	YBR199W	17	84.4502688398858	Arsenite, 3 mM	2.71976387719528	2.6996575925859	YBR199W-0-18-4
KTR4	YBR199W	18	89.0963464841939	Arsenite, 3 mM	2.607463164501	2.62450157351223	YBR199W-0-18-4
KTR4	YBR199W	19	94.10412029563	Arsenite, 3 mM	2.50022844275028	2.5121986413978	YBR199W-0-18-4
KTR4	YBR199W	1	4.92819250697275	Arsenite, 3 mM	3.14819473517991	3.19259772351279	YBR199W-0-18-5
KTR4	YBR199W	2	8.88078072628799	Arsenite, 3 mM	3.25573071358316	3.02049428793153	YBR199W-0-18-5
KTR4	YBR199W	3	13.8339633247109	Arsenite, 3 mM	2.69955196030896	2.83829491153466	YBR199W-0-18-5
KTR4	YBR199W	4	19.489596743729	Arsenite, 3 mM	2.51318816617336	2.67326385890419	YBR199W-0-18-5
KTR4	YBR199W	5	24.7335477648544	Arsenite, 3 mM	2.6088127957764	2.55604625908033	YBR199W-0-18-5
KTR4	YBR199W	6	30.8530664377615	Arsenite, 3 mM	2.2421176620674	2.47118602845353	YBR199W-0-18-5
KTR4	YBR199W	7	35.9387467294494	Arsenite, 3 mM	2.53236927026091	2.43254039352301	YBR199W-0-18-5
KTR4	YBR199W	8	40.9832204039234	Arsenite, 3 mM	2.58782493249467	2.45513710688355	YBR199W-0-18-5
KTR4	YBR199W	9	46.64545382268	Arsenite, 3 mM	2.48386466066931	2.43365999063631	YBR199W-0-18-5
KTR4	YBR199W	10	52.2847714316913	Arsenite, 3 mM	2.27992281597455	2.42268487388844	YBR199W-0-18-5
KTR4	YBR199W	11	57.2944116306538	Arsenite, 3 mM	2.51555052516547	2.42728981782345	YBR199W-0-18-5
KTR4	YBR199W	12	62.5149525748046	Arsenite, 3 mM	2.52587152649254	2.44267971556725	YBR199W-0-18-5
KTR4	YBR199W	13	70.3842944457615	Arsenite, 3 mM	2.0102289975082	2.5331955524706	YBR199W-0-18-5
KTR4	YBR199W	14	74.6496352905099	Arsenite, 3 mM	2.76135874105355	2.56126797345967	YBR199W-0-18-5
KTR4	YBR199W	15	79.0610816553972	Arsenite, 3 mM	3.02397349684963	2.5849861776893	YBR199W-0-18-5
KTR4	YBR199W	16	84.3446473801924	Arsenite, 3 mM	2.53749525216652	2.59932330032035	YBR199W-0-18-5
KTR4	YBR199W	17	89.5590974441535	Arsenite, 3 mM	2.58764180700699	2.60284142802998	YBR199W-0-18-5
KTR4	YBR199W	18	94.5038941864046	Arsenite, 3 mM	2.57683182705338	2.58931966150858	YBR199W-0-18-5
KTR4	YBR199W	19	99.7706055824886	Arsenite, 3 mM	2.52132677944102	2.56068849043865	YBR199W-0-18-5
KTR4	YBR199W	1	4.9225773833133	Arsenite, 3 mM	3.08319778784081	3.14962360756528	YBR199W-0-19-4
KTR4	YBR199W	2	8.93730670887808	Arsenite, 3 mM	3.17796533604228	3.01002674799881	YBR199W-0-19-4
KTR4	YBR199W	3	14.0129957888156	Arsenite, 3 mM	2.74896578644912	2.85732573510064	YBR199W-0-19-4
KTR4	YBR199W	4	19.4488315589174	Arsenite, 3 mM	2.72386331298369	2.7222473727479	YBR199W-0-19-4
KTR4	YBR199W	5	24.4751809589319	Arsenite, 3 mM	2.66593510086618	2.62231655312061	YBR199W-0-19-4
KTR4	YBR199W	6	30.5327871789151	Arsenite, 3 mM	2.32980227576357	2.53391606657691	YBR199W-0-19-4
KTR4	YBR199W	7	35.5099289644475	Arsenite, 3 mM	2.53710709277645	2.48689420917711	YBR199W-0-19-4
KTR4	YBR199W	8	40.5243989615201	Arsenite, 3 mM	2.68957860271665	2.48222425978541	YBR199W-0-19-4
KTR4	YBR199W	9	46.0910817674523	Arsenite, 3 mM	2.43647335638006	2.46650638604669	YBR199W-0-19-4
KTR4	YBR199W	10	51.3174595488984	Arsenite, 3 mM	2.30732254605806	2.46844906955935	YBR199W-0-19-4
KTR4	YBR199W	11	56.1502739370237	Arsenite, 3 mM	2.51252316072167	2.4909955746795	YBR199W-0-19-4
KTR4	YBR199W	12	60.9745473515005	Arsenite, 3 mM	2.76444856601337	2.52598264238877	YBR199W-0-19-4
KTR4	YBR199W	13	69.7645173674008	Arsenite, 3 mM	2.03488023398698	2.66977438243556	YBR199W-0-19-4
KTR4	YBR199W	14	73.7224103737284	Arsenite, 3 mM	2.9577861576148	2.69993910880263	YBR199W-0-19-4
KTR4	YBR199W	15	78.1128887450827	Arsenite, 3 mM	3.20926416207984	2.7244088543061	YBR199W-0-19-4
KTR4	YBR199W	16	83.61666718494	Arsenite, 3 mM	2.62873213388731	2.73653247655459	YBR199W-0-19-4
KTR4	YBR199W	17	88.8046834541933	Arsenite, 3 mM	2.7466185463617	2.73149122625112	YBR199W-0-19-4
KTR4	YBR199W	18	93.8819064992344	Arsenite, 3 mM	2.59431084825146	2.70440001666263	YBR199W-0-19-4
KTR4	YBR199W	19	99.3178676591396	Arsenite, 3 mM	2.68175868943152	2.65487359298014	YBR199W-0-19-4
BEM1	YBR200W	1	5.4103263387759	Arsenite, 3 mM	3.452640457369	3.82912343398995	YBR200W-0-22-44
BEM1	YBR200W	2	9.52441394983736	Arsenite, 3 mM	4.47376242345544	4.04201866587143	YBR200W-0-22-44
BEM1	YBR200W	3	14.1129872175926	Arsenite, 3 mM	4.15938011047155	4.20631681197724	YBR200W-0-22-44
BEM1	YBR200W	4	18.3663062667645	Arsenite, 3 mM	4.46368261418552	4.29053995472262	YBR200W-0-22-44
BEM1	YBR200W	5	22.7090248635291	Arsenite, 3 mM	4.2695866206758	4.31962831009491	YBR200W-0-22-44
BEM1	YBR200W	6	27.2284427256105	Arsenite, 3 mM	4.46563067782116	4.26712234427435	YBR200W-0-22-44
BEM1	YBR200W	7	31.6203904262675	Arsenite, 3 mM	4.30433851818376	4.16559573201238	YBR200W-0-22-44
BEM1	YBR200W	8	36.2254094697819	Arsenite, 3 mM	3.91385519422016	3.9815230637925	YBR200W-0-22-44
BEM1	YBR200W	9	41.2105786978637	Arsenite, 3 mM	3.65737517018008	3.78034942929828	YBR200W-0-22-44
BEM1	YBR200W	10	46.5223139196171	Arsenite, 3 mM	3.45111555984485	3.59067487592749	YBR200W-0-22-44
BEM1	YBR200W	11	51.3774001865014	Arsenite, 3 mM	3.62875530601655	3.56526891463245	YBR200W-0-22-44
BEM1	YBR200W	12	56.0158625605155	Arsenite, 3 mM	3.58441781173241	3.56958851294725	YBR200W-0-22-44
BEM1	YBR200W	13	61.3895952156438	Arsenite, 3 mM	3.37451985774235	3.6022471685439	YBR200W-0-22-44
BEM1	YBR200W	14	65.724654932989	Arsenite, 3 mM	3.66816478464911	3.58857316081299	YBR200W-0-22-44
BEM1	YBR200W	15	69.8476766570874	Arsenite, 3 mM	4.19127345795305	3.57903996163209	YBR200W-0-22-44
BEM1	YBR200W	16	75.1807790466941	Arsenite, 3 mM	3.27355037778687	3.58126572000988	YBR200W-0-22-44
BEM1	YBR200W	17	79.8785672997388	Arsenite, 3 mM	3.31053184783125	3.58653534627951	YBR200W-0-22-44
BEM1	YBR200W	18	84.745299878391	Arsenite, 3 mM	3.63438290831713	3.59188770527599	YBR200W-0-22-44
BEM1	YBR200W	19	89.9666995743839	Arsenite, 3 mM	3.70275424607279	3.60065884105868	YBR200W-0-22-44
BEM1	YBR200W	1	5.36750732927691	Arsenite, 3 mM	3.45476276986425	4.01265763707123	YBR200W-0-22-45
BEM1	YBR200W	2	9.553954110829	Arsenite, 3 mM	4.70314413954251	4.17549349401756	YBR200W-0-22-45
BEM1	YBR200W	3	13.946889859808	Arsenite, 3 mM	4.32611959684029	4.27167094652152	YBR200W-0-22-45
BEM1	YBR200W	4	18.4173276082837	Arsenite, 3 mM	4.50265043307417	4.29344680209609	YBR200W-0-22-45
BEM1	YBR200W	5	22.9251959020653	Arsenite, 3 mM	4.35321001572349	4.25479435966421	YBR200W-0-22-45
BEM1	YBR200W	6	27.4447996206316	Arsenite, 3 mM	4.38628381491257	4.12413427718805	YBR200W-0-22-45
BEM1	YBR200W	7	32.1577908852112	Arsenite, 3 mM	3.97534841837088	3.93486918465003	YBR200W-0-22-45
BEM1	YBR200W	8	37.3066230374094	Arsenite, 3 mM	3.58123009492046	3.6206823184091	YBR200W-0-22-45
BEM1	YBR200W	9	42.9667356199717	Arsenite, 3 mM	2.99259163340692	3.36704121198206	YBR200W-0-22-45
BEM1	YBR200W	10	48.4149687055436	Arsenite, 3 mM	3.20925229639778	3.18067262922337	YBR200W-0-22-45
BEM1	YBR200W	11	53.2000998327828	Arsenite, 3 mM	3.24581414965935	3.1761850041903	YBR200W-0-22-45
BEM1	YBR200W	12	58.1121198678985	Arsenite, 3 mM	3.34701488474861	3.21382889987706	YBR200W-0-22-45
BEM1	YBR200W	13	63.4972433170448	Arsenite, 3 mM	2.87787508113542	3.27487709557808	YBR200W-0-22-45
BEM1	YBR200W	14	67.8218231562434	Arsenite, 3 mM	3.50974020121505	3.27609032997838	YBR200W-0-22-45
BEM1	YBR200W	15	72.1917796960146	Arsenite, 3 mM	3.7296511621849	3.27894360337435	YBR200W-0-22-45
BEM1	YBR200W	16	77.9333295684542	Arsenite, 3 mM	2.96727043906197	3.29456286174851	YBR200W-0-22-45
BEM1	YBR200W	17	82.8893491261371	Arsenite, 3 mM	3.31747779956537	3.31036018140355	YBR200W-0-22-45
BEM1	YBR200W	18	87.9609510440484	Arsenite, 3 mM	3.09770793937894	3.32656123306744	YBR200W-0-22-45
BEM1	YBR200W	19	93.0645406114811	Arsenite, 3 mM	3.53249779391474	3.34462690606311	YBR200W-0-22-45
BEM1	YBR200W	1	5.37807149854347	Arsenite, 3 mM	3.46109193070415	3.86634801168615	YBR200W-0-23-44
BEM1	YBR200W	2	9.5176024805663	Arsenite, 3 mM	4.54717036438914	4.06624496108205	YBR200W-0-23-44
BEM1	YBR200W	3	14.0952428263945	Arsenite, 3 mM	4.18224045731732	4.21690460337172	YBR200W-0-23-44
BEM1	YBR200W	4	18.3675203274227	Arsenite, 3 mM	4.36808042780662	4.29195734443817	YBR200W-0-23-44
BEM1	YBR200W	5	22.7719273093214	Arsenite, 3 mM	4.43836771652938	4.30926133957186	YBR200W-0-23-44
BEM1	YBR200W	6	27.6357625928835	Arsenite, 3 mM	4.21024946755658	4.24215689098594	YBR200W-0-23-44
BEM1	YBR200W	7	32.1622276907115	Arsenite, 3 mM	4.15169624244577	4.11907891901105	YBR200W-0-23-44
BEM1	YBR200W	8	37.1323419193461	Arsenite, 3 mM	3.88475477400321	3.89826880782678	YBR200W-0-23-44
BEM1	YBR200W	9	42.6417808794605	Arsenite, 3 mM	3.44886681228684	3.57371568695992	YBR200W-0-23-44
BEM1	YBR200W	10	48.2769163864077	Arsenite, 3 mM	3.60938342508185	3.24601349282888	YBR200W-0-23-44
BEM1	YBR200W	11	53.7696012518886	Arsenite, 3 mM	2.74485792677409	3.04996630282188	YBR200W-0-23-44
BEM1	YBR200W	12	58.9926165894849	Arsenite, 3 mM	2.77362873750085	2.90367247838378	YBR200W-0-23-44
BEM1	YBR200W	13	64.6914733650993	Arsenite, 3 mM	2.5957014357703	2.81835600807445	YBR200W-0-23-44
BEM1	YBR200W	14	69.3349383174657	Arsenite, 3 mM	2.90240731194646	2.7562171762577	YBR200W-0-23-44
BEM1	YBR200W	15	73.8854633612141	Arsenite, 3 mM	3.29330373332858	2.71689030972481	YBR200W-0-23-44
BEM1	YBR200W	16	79.9972024790402	Arsenite, 3 mM	2.42842587197027	2.69761870209503	YBR200W-0-23-44
BEM1	YBR200W	17	85.1939597910937	Arsenite, 3 mM	2.7315465147058	2.7089308970002	YBR200W-0-23-44
BEM1	YBR200W	18	90.8016983249304	Arsenite, 3 mM	2.59377034170721	2.74150926470794	YBR200W-0-23-44
BEM1	YBR200W	19	96.0550161201597	Arsenite, 3 mM	2.88350584620192	2.79547215851717	YBR200W-0-23-44
DER1	YBR201W	1	4.54262500612916	Arsenite, 3 mM	3.46600411329225	3.2061357551827	YBR201W-0-22-40
DER1	YBR201W	2	9.64087182134514	Arsenite, 3 mM	2.72330868145922	3.01808993473542	YBR201W-0-22-40
DER1	YBR201W	3	14.7411102884008	Arsenite, 3 mM	2.71853523586532	2.85554345361816	YBR201W-0-22-40
DER1	YBR201W	4	19.8828326345684	Arsenite, 3 mM	2.77030417497776	2.71703923168413	YBR201W-0-22-40
DER1	YBR201W	5	25.3069000125049	Arsenite, 3 mM	2.56007272755905	2.59722110176672	YBR201W-0-22-40
DER1	YBR201W	6	30.4482749354671	Arsenite, 3 mM	2.74306274391536	2.52058066324757	YBR201W-0-22-40
DER1	YBR201W	7	36.0301938223546	Arsenite, 3 mM	2.34557919513368	2.4625469188519	YBR201W-0-22-40
DER1	YBR201W	8	41.3154416476264	Arsenite, 3 mM	2.46888035599979	2.41129315080426	YBR201W-0-22-40
DER1	YBR201W	9	46.934961880229	Arsenite, 3 mM	2.22610428194402	2.35334334350292	YBR201W-0-22-40
DER1	YBR201W	10	52.633616272164	Arsenite, 3 mM	2.25445335234043	2.31391715871376	YBR201W-0-22-40
DER1	YBR201W	11	57.4390699990558	Arsenite, 3 mM	2.55525768305125	2.32996178513915	YBR201W-0-22-40
DER1	YBR201W	12	62.6663060312054	Arsenite, 3 mM	2.34495058733828	2.36472971419032	YBR201W-0-22-40
DER1	YBR201W	13	68.3055141787469	Arsenite, 3 mM	2.17192183294068	2.41567091088683	YBR201W-0-22-40
DER1	YBR201W	14	73.3549337176433	Arsenite, 3 mM	2.3825939886303	2.43470310281768	YBR201W-0-22-40
DER1	YBR201W	15	77.9276607057475	Arsenite, 3 mM	2.82826060439615	2.44819246016382	YBR201W-0-22-40
DER1	YBR201W	16	83.2457495351334	Arsenite, 3 mM	2.41758237278355	2.45962345627955	YBR201W-0-22-40
DER1	YBR201W	17	88.3630893652833	Arsenite, 3 mM	2.41625007437513	2.4656063514148	YBR201W-0-22-40
DER1	YBR201W	18	93.2887339503255	Arsenite, 3 mM	2.38244763284803	2.46374008730389	YBR201W-0-22-40
DER1	YBR201W	19	98.4900338996246	Arsenite, 3 mM	2.49828101495316	2.45508007886253	YBR201W-0-22-40
DER1	YBR201W	1	4.65412765857235	Arsenite, 3 mM	3.38710737822298	3.16313405473228	YBR201W-0-22-41
DER1	YBR201W	2	9.68507924960448	Arsenite, 3 mM	2.77531452507636	2.98001779390651	YBR201W-0-22-41
DER1	YBR201W	3	14.8645285936398	Arsenite, 3 mM	2.61747524979398	2.82017914183789	YBR201W-0-22-41
DER1	YBR201W	4	20.0476717672553	Arsenite, 3 mM	2.72845575982393	2.68839631377312	YBR201W-0-22-41
DER1	YBR201W	5	25.1913028968087	Arsenite, 3 mM	2.63420740031511	2.58433487184311	YBR201W-0-22-41
DER1	YBR201W	6	30.4503992576464	Arsenite, 3 mM	2.60747542031029	2.51827068602389	YBR201W-0-22-41
DER1	YBR201W	7	35.9522449163792	Arsenite, 3 mM	2.46827538678992	2.47653738771023	YBR201W-0-22-41
DER1	YBR201W	8	41.3040551508741	Arsenite, 3 mM	2.46308092699213	2.44410513197267	YBR201W-0-22-41
DER1	YBR201W	9	46.9349880749365	Arsenite, 3 mM	2.26190283312794	2.40741231229885	YBR201W-0-22-41
DER1	YBR201W	10	52.4207631425737	Arsenite, 3 mM	2.35262267937545	2.38974738879879	YBR201W-0-22-41
DER1	YBR201W	11	57.0684688597854	Arsenite, 3 mM	2.61539985331578	2.42082404000981	YBR201W-0-22-41
DER1	YBR201W	12	62.0628262523097	Arsenite, 3 mM	2.52135621524303	2.46663510958841	YBR201W-0-22-41
DER1	YBR201W	13	67.7711923976822	Arsenite, 3 mM	2.1798667384821	2.52226763661846	YBR201W-0-22-41
DER1	YBR201W	14	72.4171616364412	Arsenite, 3 mM	2.53578748765784	2.53632369963591	YBR201W-0-22-41
DER1	YBR201W	15	76.7647548458444	Arsenite, 3 mM	2.95866389554641	2.54132344499008	YBR201W-0-22-41
DER1	YBR201W	16	81.8588269565227	Arsenite, 3 mM	2.45352338443693	2.53734705379828	YBR201W-0-22-41
DER1	YBR201W	17	86.9555797725044	Arsenite, 3 mM	2.44742026888848	2.52181776594685	YBR201W-0-22-41
DER1	YBR201W	18	91.6325845796338	Arsenite, 3 mM	2.46443775330773	2.49444278093046	YBR201W-0-22-41
DER1	YBR201W	19	96.7312533079669	Arsenite, 3 mM	2.47645046108128	2.45182524301285	YBR201W-0-22-41
DER1	YBR201W	1	4.78637363072942	Arsenite, 3 mM	3.25062656749079	3.1427960094871	YBR201W-0-23-40
DER1	YBR201W	2	9.65077228825729	Arsenite, 3 mM	2.92279508160809	2.98868575123507	YBR201W-0-23-40
DER1	YBR201W	3	14.7556133491695	Arsenite, 3 mM	2.68332209948015	2.84462947512433	YBR201W-0-23-40
DER1	YBR201W	4	20.0449558684526	Arsenite, 3 mM	2.74714709197027	2.71368747932787	YBR201W-0-23-40
DER1	YBR201W	5	25.3640773199194	Arsenite, 3 mM	2.61393638376475	2.60145531279866	YBR201W-0-23-40
DER1	YBR201W	6	30.6568115993123	Arsenite, 3 mM	2.68285936085767	2.51486782456327	YBR201W-0-23-40
DER1	YBR201W	7	36.3000075849577	Arsenite, 3 mM	2.34001034953212	2.44348643483799	YBR201W-0-23-40
DER1	YBR201W	8	41.5910010282738	Arsenite, 3 mM	2.43163937655098	2.38673721900485	YBR201W-0-23-40
DER1	YBR201W	9	47.2382477971302	Arsenite, 3 mM	2.25812952200515	2.33037531998454	YBR201W-0-23-40
DER1	YBR201W	10	53.0684437814806	Arsenite, 3 mM	2.19288968874008	2.29492261227072	YBR201W-0-23-40
DER1	YBR201W	11	57.8744212894998	Arsenite, 3 mM	2.49953251941128	2.31508166391977	YBR201W-0-23-40
DER1	YBR201W	12	62.9355692680918	Arsenite, 3 mM	2.38867517876002	2.35449794135296	YBR201W-0-23-40
DER1	YBR201W	13	68.622133854491	Arsenite, 3 mM	2.17451772171057	2.41403691968644	YBR201W-0-23-40
DER1	YBR201W	14	73.5761972603001	Arsenite, 3 mM	2.41030200253996	2.4415736728287	YBR201W-0-23-40
DER1	YBR201W	15	78.1379010990594	Arsenite, 3 mM	2.79065597009873	2.46526167522864	YBR201W-0-23-40
DER1	YBR201W	16	83.1646904088935	Arsenite, 3 mM	2.48802429114532	2.48985343573457	YBR201W-0-23-40
DER1	YBR201W	17	88.1863020510097	Arsenite, 3 mM	2.44402935717391	2.5119304636574	YBR201W-0-23-40
DER1	YBR201W	18	92.8830431921565	Arsenite, 3 mM	2.42751864575857	2.52755448459169	YBR201W-0-23-40
DER1	YBR201W	19	97.6130770099183	Arsenite, 3 mM	2.59957803627158	2.53964024681691	YBR201W-0-23-40
COS111	YBR203W	1	5.85454207902766	Arsenite, 3 mM	2.63584652993874	2.81469037082339	YBR203W-0-22-36
COS111	YBR203W	2	10.535987373862	Arsenite, 3 mM	2.90427036060191	2.82060339902439	YBR203W-0-22-36
COS111	YBR203W	3	15.4417535760243	Arsenite, 3 mM	2.90131746491506	2.80673234914231	YBR203W-0-22-36
COS111	YBR203W	4	20.2582158333143	Arsenite, 3 mM	2.95626906699994	2.77494320855331	YBR203W-0-22-36
COS111	YBR203W	5	25.5596051917433	Arsenite, 3 mM	2.63201988049501	2.72949252425381	YBR203W-0-22-36
COS111	YBR203W	6	30.3966333498801	Arsenite, 3 mM	2.98847605085741	2.65793585543957	YBR203W-0-22-36
COS111	YBR203W	7	35.7621146259957	Arsenite, 3 mM	2.45919953476414	2.57384417902255	YBR203W-0-22-36
COS111	YBR203W	8	40.9106915002775	Arsenite, 3 mM	2.44561716739862	2.52588461114192	YBR203W-0-22-36
COS111	YBR203W	9	46.3375580993969	Arsenite, 3 mM	2.36123993632365	2.52739323881103	YBR203W-0-22-36
COS111	YBR203W	10	51.4467506074595	Arsenite, 3 mM	2.46249594904159	2.54231473461807	YBR203W-0-22-36
COS111	YBR203W	11	56.0646921071409	Arsenite, 3 mM	2.68987104016637	2.56413890657477	YBR203W-0-22-36
COS111	YBR203W	12	59.9739961825145	Arsenite, 3 mM	3.0794869726156	2.58695560764529	YBR203W-0-22-36
COS111	YBR203W	13	65.2946619668776	Arsenite, 3 mM	2.21543397938633	2.59315196016052	YBR203W-0-22-36
COS111	YBR203W	14	70.3346947660597	Arsenite, 3 mM	2.36245684308348	2.59066261612072	YBR203W-0-22-36
COS111	YBR203W	15	75.0030743110113	Arsenite, 3 mM	2.8038405623731	2.5953119767378	YBR203W-0-22-36
COS111	YBR203W	16	79.9158510039816	Arsenite, 3 mM	2.54846650793281	2.62116165960491	YBR203W-0-22-36
COS111	YBR203W	17	84.4007614030896	Arsenite, 3 mM	2.60828686700606	2.65555738497398	YBR203W-0-22-36
COS111	YBR203W	18	88.99343831809	Arsenite, 3 mM	2.57699702686968	2.70840673113248	YBR203W-0-22-36
COS111	YBR203W	19	93.1954969826035	Arsenite, 3 mM	2.91002074037798	2.76865480866582	YBR203W-0-22-36
COS111	YBR203W	1	5.55261167675842	Arsenite, 3 mM	2.79115293225747	2.8858073056583	YBR203W-0-22-37
COS111	YBR203W	2	10.2080551179288	Arsenite, 3 mM	2.93506760589373	2.89068222575787	YBR203W-0-22-37
COS111	YBR203W	3	15.0447513940387	Arsenite, 3 mM	2.87330105551793	2.87683626306352	YBR203W-0-22-37
COS111	YBR203W	4	19.8556021593686	Arsenite, 3 mM	2.97730850448784	2.8451066620095	YBR203W-0-22-37
COS111	YBR203W	5	24.9576700081221	Arsenite, 3 mM	2.74967318269061	2.79951352976536	YBR203W-0-22-37
COS111	YBR203W	6	29.7386952507608	Arsenite, 3 mM	3.06989517794304	2.73559877509402	YBR203W-0-22-37
COS111	YBR203W	7	34.9563290107405	Arsenite, 3 mM	2.54192905952347	2.65796298059204	YBR203W-0-22-37
COS111	YBR203W	8	40.0218506581184	Arsenite, 3 mM	2.53165025331506	2.57834796237718	YBR203W-0-22-37
COS111	YBR203W	9	45.5131881807086	Arsenite, 3 mM	2.27943411883573	2.51688261148257	YBR203W-0-22-37
COS111	YBR203W	10	50.6928944908364	Arsenite, 3 mM	2.48264383686849	2.47535727616047	YBR203W-0-22-37
COS111	YBR203W	11	55.1978111015606	Arsenite, 3 mM	2.78392967688841	2.48343070889718	YBR203W-0-22-37
COS111	YBR203W	12	60.0971498097268	Arsenite, 3 mM	2.55046376309012	2.5100050182254	YBR203W-0-22-37
COS111	YBR203W	13	65.5770586075872	Arsenite, 3 mM	2.28431616612125	2.54414080509965	YBR203W-0-22-37
COS111	YBR203W	14	70.6931355212516	Arsenite, 3 mM	2.41191373484483	2.54978690957607	YBR203W-0-22-37
COS111	YBR203W	15	75.3975181570179	Arsenite, 3 mM	2.87804022484772	2.55739870483361	YBR203W-0-22-37
COS111	YBR203W	16	80.4026074257886	Arsenite, 3 mM	2.56868466915327	2.57605990805469	YBR203W-0-22-37
COS111	YBR203W	17	85.231376267545	Arsenite, 3 mM	2.51646860062866	2.5984838142742	YBR203W-0-22-37
COS111	YBR203W	18	90.0247144363109	Arsenite, 3 mM	2.47887355741283	2.62641086637995	YBR203W-0-22-37
COS111	YBR203W	19	94.7546131697715	Arsenite, 3 mM	2.77310711390537	2.65832594895369	YBR203W-0-22-37
COS111	YBR203W	1	5.77891021591089	Arsenite, 3 mM	2.69836084015039	2.80405552056831	YBR203W-0-23-36
COS111	YBR203W	2	10.458501697179	Arsenite, 3 mM	2.89631157317421	2.80678802880898	YBR203W-0-23-36
COS111	YBR203W	3	15.4531456976886	Arsenite, 3 mM	2.77403687935126	2.79280369248158	YBR203W-0-23-36
COS111	YBR203W	4	20.3650107326695	Arsenite, 3 mM	2.83616260960098	2.7629553674464	YBR203W-0-23-36
COS111	YBR203W	5	25.5695223350448	Arsenite, 3 mM	2.72464518391302	2.72071345488746	YBR203W-0-23-36
COS111	YBR203W	6	30.4079221381916	Arsenite, 3 mM	2.9558012644451	2.66322612004436	YBR203W-0-23-36
COS111	YBR203W	7	35.7333174481273	Arsenite, 3 mM	2.47529977220059	2.59298425934264	YBR203W-0-23-36
COS111	YBR203W	8	40.9929209243188	Arsenite, 3 mM	2.4237992950344	2.52903923513264	YBR203W-0-23-36
COS111	YBR203W	9	46.3117585526609	Arsenite, 3 mM	2.33588634793527	2.46886588350212	YBR203W-0-23-36
COS111	YBR203W	10	51.5231066257085	Arsenite, 3 mM	2.39827268113829	2.42305149906039	YBR203W-0-23-36
COS111	YBR203W	11	56.1003686811341	Arsenite, 3 mM	2.77614572893822	2.42386627518625	YBR203W-0-23-36
COS111	YBR203W	12	61.2546791998099	Arsenite, 3 mM	2.40234816323419	2.44284064635548	YBR203W-0-23-36
COS111	YBR203W	13	66.5773124991014	Arsenite, 3 mM	2.18263948684254	2.46210173958243	YBR203W-0-23-36
COS111	YBR203W	14	71.6450139289255	Arsenite, 3 mM	2.39987451320815	2.47027877130276	YBR203W-0-23-36
COS111	YBR203W	15	76.3798303320159	Arsenite, 3 mM	2.76908710713033	2.48304437187148	YBR203W-0-23-36
COS111	YBR203W	16	81.508434396952	Arsenite, 3 mM	2.46772600427512	2.50830239872013	YBR203W-0-23-36
COS111	YBR203W	17	86.2001421366649	Arsenite, 3 mM	2.50667068458431	2.53792554066664	YBR203W-0-23-36
COS111	YBR203W	18	91.0076461389852	Arsenite, 3 mM	2.47768133400695	2.57553835528299	YBR203W-0-23-36
COS111	YBR203W	19	95.4897517656349	Arsenite, 3 mM	2.68155791861278	2.61637714138759	YBR203W-0-23-36
LDH1	YBR204C	1	4.75498001896707	Arsenite, 3 mM	3.21740520285521	3.16673947499327	YBR204C-0-22-32
LDH1	YBR204C	2	9.6500354395686	Arsenite, 3 mM	2.90057303168148	3.04144140511109	YBR204C-0-22-32
LDH1	YBR204C	3	14.5842980083768	Arsenite, 3 mM	2.81863592655859	2.92355867199624	YBR204C-0-22-32
LDH1	YBR204C	4	19.101927989859	Arsenite, 3 mM	3.1621689675041	2.82506788716634	YBR204C-0-22-32
LDH1	YBR204C	5	24.1838828071976	Arsenite, 3 mM	2.677902326255	2.72648205003402	YBR204C-0-22-32
LDH1	YBR204C	6	29.4649737232519	Arsenite, 3 mM	2.66120872469124	2.63668988915061	YBR204C-0-22-32
LDH1	YBR204C	7	34.7949923264523	Arsenite, 3 mM	2.48723214366124	2.56011976118909	YBR204C-0-22-32
LDH1	YBR204C	8	39.9857963181366	Arsenite, 3 mM	2.37924277744724	2.50475293922837	YBR204C-0-22-32
LDH1	YBR204C	9	45.2362130442687	Arsenite, 3 mM	2.51429189463413	2.46043887312147	YBR204C-0-22-32
LDH1	YBR204C	10	50.3368684297356	Arsenite, 3 mM	2.40010680602823	2.42857089626641	YBR204C-0-22-32
LDH1	YBR204C	11	54.9470960297338	Arsenite, 3 mM	2.69689172281467	2.40443736075768	YBR204C-0-22-32
LDH1	YBR204C	12	60.1686219431671	Arsenite, 3 mM	2.32807923973998	2.38666407261869	YBR204C-0-22-32
LDH1	YBR204C	13	65.5409113725912	Arsenite, 3 mM	2.10197485051991	2.37584433570595	YBR204C-0-22-32
LDH1	YBR204C	14	70.983708794049	Arsenite, 3 mM	2.30147823305421	2.35702507720983	YBR204C-0-22-32
LDH1	YBR204C	15	76.0692387010324	Arsenite, 3 mM	2.59013505861277	2.34886589254815	YBR204C-0-22-32
LDH1	YBR204C	16	81.4414376392649	Arsenite, 3 mM	2.40815746255265	2.35970764612466	YBR204C-0-22-32
LDH1	YBR204C	17	86.3726915298247	Arsenite, 3 mM	2.36481602175198	2.38125518518652	YBR204C-0-22-32
LDH1	YBR204C	18	91.7346077615824	Arsenite, 3 mM	2.14842304233273	2.41822072826683	YBR204C-0-22-32
LDH1	YBR204C	19	96.3673905588845	Arsenite, 3 mM	2.62396438457817	2.46030959650002	YBR204C-0-22-32
LDH1	YBR204C	1	4.81159152064253	Arsenite, 3 mM	3.20892549977871	3.1864129769604	YBR204C-0-22-33
LDH1	YBR204C	2	9.74060829935275	Arsenite, 3 mM	2.88147493533198	3.04816395087447	YBR204C-0-22-33
LDH1	YBR204C	3	14.6864385083003	Arsenite, 3 mM	2.86398775242829	2.9178853767863	YBR204C-0-22-33
LDH1	YBR204C	4	18.9046736733888	Arsenite, 3 mM	3.28227085061675	2.81558087807626	YBR204C-0-22-33
LDH1	YBR204C	5	24.5616201245118	Arsenite, 3 mM	2.47033820780311	2.69221981306829	YBR204C-0-22-33
LDH1	YBR204C	6	29.9722424655461	Arsenite, 3 mM	2.62707626729308	2.58466188076452	YBR204C-0-22-33
LDH1	YBR204C	7	35.6178742740529	Arsenite, 3 mM	2.43442729857536	2.48815484710305	YBR204C-0-22-33
LDH1	YBR204C	8	41.120218331301	Arsenite, 3 mM	2.34457533769174	2.41690049225456	YBR204C-0-22-33
LDH1	YBR204C	9	46.4733864002137	Arsenite, 3 mM	2.39575771271285	2.36803036140307	YBR204C-0-22-33
LDH1	YBR204C	10	51.7894294027375	Arsenite, 3 mM	2.35939766338034	2.336735237808	YBR204C-0-22-33
LDH1	YBR204C	11	56.8161934201746	Arsenite, 3 mM	2.49874150474945	2.31624093883642	YBR204C-0-22-33
LDH1	YBR204C	12	62.4030086924933	Arsenite, 3 mM	2.28162553457653	2.30680510743103	YBR204C-0-22-33
LDH1	YBR204C	13	68.0833309766594	Arsenite, 3 mM	1.97576198407298	2.3177046111499	YBR204C-0-22-33
LDH1	YBR204C	14	73.4573804417399	Arsenite, 3 mM	2.37387978302642	2.31718380609525	YBR204C-0-22-33
LDH1	YBR204C	15	78.6363866198061	Arsenite, 3 mM	2.60592753511395	2.3239822309926	YBR204C-0-22-33
LDH1	YBR204C	16	84.2094343669834	Arsenite, 3 mM	2.31098638637802	2.34510040296773	YBR204C-0-22-33
LDH1	YBR204C	17	89.2356177946904	Arsenite, 3 mM	2.40738622242172	2.37240736490681	YBR204C-0-22-33
LDH1	YBR204C	18	94.6030700094036	Arsenite, 3 mM	2.16009842280717	2.40899064636278	YBR204C-0-22-33
LDH1	YBR204C	19	99.404577849197	Arsenite, 3 mM	2.58178068622021	2.44824315131867	YBR204C-0-22-33
LDH1	YBR204C	1	4.42476809803622	Arsenite, 3 mM	3.43679750615761	3.28891454658085	YBR204C-0-23-32
LDH1	YBR204C	2	9.35955419204938	Arsenite, 3 mM	2.87608800186894	3.0763649414452	YBR204C-0-23-32
LDH1	YBR204C	3	14.4637149974335	Arsenite, 3 mM	2.71204201473209	2.88533406642181	YBR204C-0-23-32
LDH1	YBR204C	4	19.1681190702238	Arsenite, 3 mM	2.93375493799265	2.73655538658428	YBR204C-0-23-32
LDH1	YBR204C	5	24.3293684677258	Arsenite, 3 mM	2.70617590629324	2.60442922245521	YBR204C-0-23-32
LDH1	YBR204C	6	29.6162479351078	Arsenite, 3 mM	2.55408717857041	2.50906733370524	YBR204C-0-23-32
LDH1	YBR204C	7	35.1121494924893	Arsenite, 3 mM	2.36785553719119	2.4445850042134	YBR204C-0-23-32
LDH1	YBR204C	8	40.4049311707631	Arsenite, 3 mM	2.27814557924099	2.41908752267809	YBR204C-0-23-32
LDH1	YBR204C	9	45.7997482357772	Arsenite, 3 mM	2.34580870146664	2.4146461031405	YBR204C-0-23-32
LDH1	YBR204C	10	50.9439804538869	Arsenite, 3 mM	2.45870710011043	2.42507375727102	YBR204C-0-23-32
LDH1	YBR204C	11	55.4697453914734	Arsenite, 3 mM	2.79731227596525	2.44397240616204	YBR204C-0-23-32
LDH1	YBR204C	12	60.5132209945414	Arsenite, 3 mM	2.37711311311442	2.46722455194096	YBR204C-0-23-32
LDH1	YBR204C	13	65.6773545684839	Arsenite, 3 mM	2.20555399718095	2.46491299142304	YBR204C-0-23-32
LDH1	YBR204C	14	70.7572691418168	Arsenite, 3 mM	2.44160625687411	2.43544413049428	YBR204C-0-23-32
LDH1	YBR204C	15	75.6881182076568	Arsenite, 3 mM	2.59658931750391	2.40671222040705	YBR204C-0-23-32
LDH1	YBR204C	16	81.1523497267124	Arsenite, 3 mM	2.33410422392112	2.39241165681273	YBR204C-0-23-32
LDH1	YBR204C	17	86.0968158944083	Arsenite, 3 mM	2.36403340327769	2.38354941503854	YBR204C-0-23-32
LDH1	YBR204C	18	91.6706815216082	Arsenite, 3 mM	2.12401640756361	2.38288402524208	YBR204C-0-23-32
LDH1	YBR204C	19	96.6918976040096	Arsenite, 3 mM	2.5799948722355	2.38781599667755	YBR204C-0-23-32
KTR3	YBR205W	1	5.5503218459491	Arsenite, 3 mM	2.8549459243605	3.01914813592979	YBR205W-0-22-28
KTR3	YBR205W	2	10.0817088467662	Arsenite, 3 mM	3.15104957782935	2.97276564282722	YBR205W-0-22-28
KTR3	YBR205W	3	14.949839448937	Arsenite, 3 mM	2.92807954471857	2.91836551352667	YBR205W-0-22-28
KTR3	YBR205W	4	19.8717927759789	Arsenite, 3 mM	2.90701224782424	2.85941189193065	YBR205W-0-22-28
KTR3	YBR205W	5	24.8429307909981	Arsenite, 3 mM	2.82889864352521	2.79935788438034	YBR205W-0-22-28
KTR3	YBR205W	6	30.3137669841868	Arsenite, 3 mM	2.73190425556233	2.7237752249	YBR205W-0-22-28
KTR3	YBR205W	7	35.361241505662	Arsenite, 3 mM	2.69708276672291	2.65710492334818	YBR205W-0-22-28
KTR3	YBR205W	8	40.7146046365837	Arsenite, 3 mM	2.518653564108	2.61190571913423	YBR205W-0-22-28
KTR3	YBR205W	9	46.0627994373428	Arsenite, 3 mM	2.44584425934945	2.56237555406295	YBR205W-0-22-28
KTR3	YBR205W	10	50.9066861362843	Arsenite, 3 mM	2.60901194114732	2.52509224228677	YBR205W-0-22-28
KTR3	YBR205W	11	55.7011359399355	Arsenite, 3 mM	2.73133708382356	2.49557136932889	YBR205W-0-22-28
KTR3	YBR205W	12	60.8963921069716	Arsenite, 3 mM	2.44973549067073	2.47836450339729	YBR205W-0-22-28
KTR3	YBR205W	13	66.1874007148662	Arsenite, 3 mM	2.24852937885644	2.48581733762924	YBR205W-0-22-28
KTR3	YBR205W	14	71.6323545684873	Arsenite, 3 mM	2.39166393268687	2.49860952892479	YBR205W-0-22-28
KTR3	YBR205W	15	76.7037123007021	Arsenite, 3 mM	2.76889601449127	2.52665760163916	YBR205W-0-22-28
KTR3	YBR205W	16	81.997841419024	Arsenite, 3 mM	2.54021065487564	2.5781844103546	YBR205W-0-22-28
KTR3	YBR205W	17	86.6057297879526	Arsenite, 3 mM	2.75682433378761	2.63882432173247	YBR205W-0-22-28
KTR3	YBR205W	18	91.8563244319582	Arsenite, 3 mM	2.47096119580396	2.72679389002172	YBR205W-0-22-28
KTR3	YBR205W	19	96.2252928362445	Arsenite, 3 mM	2.93100344393236	2.8141545880581	YBR205W-0-22-28
KTR3	YBR205W	1	5.32939665078108	Arsenite, 3 mM	2.9724138718635	3.06288573541148	YBR205W-0-22-29
KTR3	YBR205W	2	9.92966053745622	Arsenite, 3 mM	3.07576729167049	3.0034275536077	YBR205W-0-22-29
KTR3	YBR205W	3	14.851816275794	Arsenite, 3 mM	2.94656852629783	2.94130215990634	YBR205W-0-22-29
KTR3	YBR205W	4	19.8013672059071	Arsenite, 3 mM	2.92756169137996	2.88216153148827	YBR205W-0-22-29
KTR3	YBR205W	5	24.6562903526694	Arsenite, 3 mM	2.9752272813425	2.82851994587021	YBR205W-0-22-29
KTR3	YBR205W	6	30.0985331845488	Arsenite, 3 mM	2.68431305089805	2.77011213888158	YBR205W-0-22-29
KTR3	YBR205W	7	35.358771199766	Arsenite, 3 mM	2.62806591255417	2.71950129463081	YBR205W-0-22-29
KTR3	YBR205W	8	40.7584657892103	Arsenite, 3 mM	2.47084080283058	2.69579108638272	YBR205W-0-22-29
KTR3	YBR205W	9	45.3002588547177	Arsenite, 3 mM	2.93503452568242	2.65826532413786	YBR205W-0-22-29
KTR3	YBR205W	10	50.135632795774	Arsenite, 3 mM	2.63467210272121	2.62231792173572	YBR205W-0-22-29
KTR3	YBR205W	11	54.9365421681305	Arsenite, 3 mM	2.74581158344244	2.58321922210245	YBR205W-0-22-29
KTR3	YBR205W	12	60.0980506555488	Arsenite, 3 mM	2.49130193280607	2.5500354199354	YBR205W-0-22-29
KTR3	YBR205W	13	65.4054254462339	Arsenite, 3 mM	2.2476366880217	2.52883056575878	YBR205W-0-22-29
KTR3	YBR205W	14	70.6898176389034	Arsenite, 3 mM	2.48137766356989	2.5292436101885	YBR205W-0-22-29
KTR3	YBR205W	15	75.6336516041989	Arsenite, 3 mM	2.7998817164305	2.54588399005865	YBR205W-0-22-29
KTR3	YBR205W	16	80.8686513769106	Arsenite, 3 mM	2.58307855251059	2.58413210929753	YBR205W-0-22-29
KTR3	YBR205W	17	85.4595637713169	Arsenite, 3 mM	2.76844841736748	2.63358444914189	YBR205W-0-22-29
KTR3	YBR205W	18	90.6367865766137	Arsenite, 3 mM	2.42416237722575	2.70614903848691	YBR205W-0-22-29
KTR3	YBR205W	19	95.0256157230568	Arsenite, 3 mM	2.88995638333153	2.7812074577977	YBR205W-0-22-29
KTR3	YBR205W	1	5.56260812742027	Arsenite, 3 mM	2.89696565447573	2.9765857646562	YBR205W-0-23-28
KTR3	YBR205W	2	10.2486388920712	Arsenite, 3 mM	2.95840854716434	2.9202294777177	YBR205W-0-23-28
KTR3	YBR205W	3	15.230582156823	Arsenite, 3 mM	2.90905879080373	2.85861900937719	YBR205W-0-23-28
KTR3	YBR205W	4	20.2305015703436	Arsenite, 3 mM	2.78215975230037	2.79633053549693	YBR205W-0-23-28
KTR3	YBR205W	5	25.1499525681767	Arsenite, 3 mM	2.88102888019423	2.7385721727606	YBR205W-0-23-28
KTR3	YBR205W	6	30.6423209668729	Arsenite, 3 mM	2.69435055615455	2.67120552768649	YBR205W-0-23-28
KTR3	YBR205W	7	35.6969606076973	Arsenite, 3 mM	2.63012856535473	2.6161723577436	YBR205W-0-23-28
KTR3	YBR205W	8	41.1032726042571	Arsenite, 3 mM	2.41828021343874	2.58974767889387	YBR205W-0-23-28
KTR3	YBR205W	9	46.3199173542208	Arsenite, 3 mM	2.44134236716938	2.55580453916852	YBR205W-0-23-28
KTR3	YBR205W	10	51.1464529903533	Arsenite, 3 mM	2.66900056195895	2.53293051810354	YBR205W-0-23-28
KTR3	YBR205W	11	55.8348694409285	Arsenite, 3 mM	2.77666821152714	2.52553014783524	YBR205W-0-23-28
KTR3	YBR205W	12	60.8115309703256	Arsenite, 3 mM	2.55304231070547	2.5295141073225	YBR205W-0-23-28
KTR3	YBR205W	13	66.0782592432759	Arsenite, 3 mM	2.16582598936831	2.53950552114926	YBR205W-0-23-28
KTR3	YBR205W	14	71.3154284370789	Arsenite, 3 mM	2.49749247144724	2.54925424396573	YBR205W-0-23-28
KTR3	YBR205W	15	76.247787180132	Arsenite, 3 mM	2.85930997639622	2.57004530111221	YBR205W-0-23-28
KTR3	YBR205W	16	81.5884943095917	Arsenite, 3 mM	2.51039133330379	2.61356446933478	YBR205W-0-23-28
KTR3	YBR205W	17	86.2819176949541	Arsenite, 3 mM	2.76649548561258	2.66515565784848	YBR205W-0-23-28
KTR3	YBR205W	18	91.5667499926264	Arsenite, 3 mM	2.53432297810493	2.73995342587482	YBR205W-0-23-28
KTR3	YBR205W	19	96.0078097249656	Arsenite, 3 mM	2.91494632797234	2.81493665209915	YBR205W-0-23-28
YBR206W	YBR206W	1	4.68536463915354	Arsenite, 3 mM	3.26735694457221	3.18303146946098	YBR206W-0-22-24
YBR206W	YBR206W	2	9.18330110577321	Arsenite, 3 mM	3.09895267835635	3.02016080631308	YBR206W-0-22-24
YBR206W	YBR206W	3	14.2206663858034	Arsenite, 3 mM	2.7241672921349	2.87383756651257	YBR206W-0-22-24
YBR206W	YBR206W	4	19.3443955505021	Arsenite, 3 mM	2.61893945293812	2.76023988341923	YBR206W-0-22-24
YBR206W	YBR206W	5	24.4395520691783	Arsenite, 3 mM	2.60337562919376	2.67536576246192	YBR206W-0-22-24
YBR206W	YBR206W	6	29.7388172976184	Arsenite, 3 mM	2.47103051487453	2.63193291189114	YBR206W-0-22-24
YBR206W	YBR206W	7	34.3131385947174	Arsenite, 3 mM	2.66972134668659	2.61411477064206	YBR206W-0-22-24
YBR206W	YBR206W	8	38.694726447443	Arsenite, 3 mM	3.05139729954553	2.62240160328002	YBR206W-0-22-24
YBR206W	YBR206W	9	44.1638556157855	Arsenite, 3 mM	2.30239468047216	2.56915697351054	YBR206W-0-22-24
YBR206W	YBR206W	10	48.8577121506058	Arsenite, 3 mM	2.62030963927231	2.52883365053341	YBR206W-0-22-24
YBR206W	YBR206W	11	54.2298254596546	Arsenite, 3 mM	2.22028553848876	2.50942995972556	YBR206W-0-22-24
YBR206W	YBR206W	12	58.4743009639357	Arsenite, 3 mM	2.90061023835289	2.50053619053242	YBR206W-0-22-24
YBR206W	YBR206W	13	64.0273047245168	Arsenite, 3 mM	2.04943939024996	2.53090462341484	YBR206W-0-22-24
YBR206W	YBR206W	14	68.7189539343098	Arsenite, 3 mM	2.51785302982355	2.52463104966467	YBR206W-0-22-24
YBR206W	YBR206W	15	72.7152260263316	Arsenite, 3 mM	3.27579999378718	2.52880272386244	YBR206W-0-22-24
YBR206W	YBR206W	16	78.5539035596269	Arsenite, 3 mM	2.16681206953494	2.56943799437419	YBR206W-0-22-24
YBR206W	YBR206W	17	83.3036277785414	Arsenite, 3 mM	2.57341246829301	2.61727559660114	YBR206W-0-22-24
YBR206W	YBR206W	18	88.6518093831636	Arsenite, 3 mM	2.26945373843954	2.68659208457332	YBR206W-0-22-24
YBR206W	YBR206W	19	92.4488051129446	Arsenite, 3 mM	3.12078928640063	2.74608767004615	YBR206W-0-22-24
YBR206W	YBR206W	1	4.77284667449591	Arsenite, 3 mM	3.19251158451453	3.1696464205287	YBR206W-0-22-25
YBR206W	YBR206W	2	9.42928687610132	Arsenite, 3 mM	3.00649732494602	2.97632920449976	YBR206W-0-22-25
YBR206W	YBR206W	3	14.5177962258652	Arsenite, 3 mM	2.71799185916756	2.80622980516977	YBR206W-0-22-25
YBR206W	YBR206W	4	19.6338074390952	Arsenite, 3 mM	2.69314800571972	2.67773533406267	YBR206W-0-22-25
YBR206W	YBR206W	5	24.6706826388246	Arsenite, 3 mM	2.65350084730351	2.59014199045082	YBR206W-0-22-25
YBR206W	YBR206W	6	30.5088575449348	Arsenite, 3 mM	2.25142998639591	2.54161231880674	YBR206W-0-22-25
YBR206W	YBR206W	7	35.321365370385	Arsenite, 3 mM	2.66579740521544	2.53825227993029	YBR206W-0-22-25
YBR206W	YBR206W	8	40.2889352981094	Arsenite, 3 mM	2.76519419402872	2.57448305873467	YBR206W-0-22-25
YBR206W	YBR206W	9	45.6664339524832	Arsenite, 3 mM	2.54555753579903	2.57018895441863	YBR206W-0-22-25
YBR206W	YBR206W	10	50.4233528865266	Arsenite, 3 mM	2.71705831963971	2.62778022654915	YBR206W-0-22-25
YBR206W	YBR206W	11	55.8703222790528	Arsenite, 3 mM	2.38804504727891	2.97675998640469	YBR206W-0-22-25
YBR206W	YBR206W	12	59.789775075142	Arsenite, 3 mM	3.5879431182852	3.21371624778047	YBR206W-0-22-25
YBR206W	YBR206W	13	65.6284706860727	Arsenite, 3 mM	2.09547733253562	3.42908576842125	YBR206W-0-22-25
YBR206W	YBR206W	14	68.7586256482042	Arsenite, 3 mM	4.24341643235998	3.46218210739512	YBR206W-0-22-25
YBR206W	YBR206W	15	71.5177324371434	Arsenite, 3 mM	5.49688156902403	3.47104503830651	YBR206W-0-22-25
YBR206W	YBR206W	16	78.1330736521126	Arsenite, 3 mM	2.08574640831377	3.43775055881662	YBR206W-0-22-25
YBR206W	YBR206W	17	82.4188970967035	Arsenite, 3 mM	3.19629291569652	3.34774640664414	YBR206W-0-22-25
YBR206W	YBR206W	18	87.2173496026644	Arsenite, 3 mM	2.9229755039036	3.1699232180198	YBR206W-0-22-25
YBR206W	YBR206W	19	90.8220217964642	Arsenite, 3 mM	3.42484711094857	2.98991610656224	YBR206W-0-22-25
YBR206W	YBR206W	1	4.85352328902625	Arsenite, 3 mM	3.19720339264981	3.22197244331139	YBR206W-0-23-24
YBR206W	YBR206W	2	9.36246691929223	Arsenite, 3 mM	3.11664931571273	3.00352723434109	YBR206W-0-23-24
YBR206W	YBR206W	3	14.4735468508101	Arsenite, 3 mM	2.74678692883778	2.8022800179477	YBR206W-0-23-24
YBR206W	YBR206W	4	19.7240234965981	Arsenite, 3 mM	2.50535281808226	2.64555527794768	YBR206W-0-23-24
YBR206W	YBR206W	5	24.7428380480569	Arsenite, 3 mM	2.68831855132281	2.54056912382575	YBR206W-0-23-24
YBR206W	YBR206W	6	30.5241283991848	Arsenite, 3 mM	2.23859407568943	2.48145393298148	YBR206W-0-23-24
YBR206W	YBR206W	7	35.2403007879614	Arsenite, 3 mM	2.60869740339498	2.47440066942972	YBR206W-0-23-24
YBR206W	YBR206W	8	40.1231369699438	Arsenite, 3 mM	2.57181567998842	2.53682404792323	YBR206W-0-23-24
YBR206W	YBR206W	9	45.6005209848896	Arsenite, 3 mM	2.43728196121156	2.58041864898622	YBR206W-0-23-24
YBR206W	YBR206W	10	49.9209029752905	Arsenite, 3 mM	2.86985464301959	2.62740670768723	YBR206W-0-23-24
YBR206W	YBR206W	11	55.3708700860437	Arsenite, 3 mM	2.35738343117996	2.74999581543052	YBR206W-0-23-24
YBR206W	YBR206W	12	59.3100906099205	Arsenite, 3 mM	3.35819196955823	2.82199068312812	YBR206W-0-23-24
YBR206W	YBR206W	13	65.2257811648304	Arsenite, 3 mM	2.05426651092752	2.85632745262139	YBR206W-0-23-24
YBR206W	YBR206W	14	69.2343426065304	Arsenite, 3 mM	3.05982348829051	2.82875197678773	YBR206W-0-23-24
YBR206W	YBR206W	15	72.8688017573004	Arsenite, 3 mM	3.75509569020994	2.79988053205063	YBR206W-0-23-24
YBR206W	YBR206W	16	79.1669489056737	Arsenite, 3 mM	2.09298900935636	2.78068711076371	YBR206W-0-23-24
YBR206W	YBR206W	17	84.2040410248095	Arsenite, 3 mM	2.51930675467549	2.75973181091691	YBR206W-0-23-24
YBR206W	YBR206W	18	89.4450092377681	Arsenite, 3 mM	2.51537579240898	2.73719085911951	YBR206W-0-23-24
YBR206W	YBR206W	19	93.4097198701015	Arsenite, 3 mM	3.10250880596014	2.71873513281054	YBR206W-0-23-24
FTH1	YBR207W	1	6.13205195861271	Arsenite, 3 mM	2.54188919460652	2.86904739183138	YBR207W-0-22-20
FTH1	YBR207W	2	10.246065784549	Arsenite, 3 mM	3.15690610708105	2.85350308068487	YBR207W-0-22-20
FTH1	YBR207W	3	15.1637185657946	Arsenite, 3 mM	2.9306562757588	2.82171758424067	YBR207W-0-22-20
FTH1	YBR207W	4	20.2320241828653	Arsenite, 3 mM	2.87177609484141	2.77551834433476	YBR207W-0-22-20
FTH1	YBR207W	5	25.3732513875449	Arsenite, 3 mM	2.68636440321465	2.72028846472207	YBR207W-0-22-20
FTH1	YBR207W	6	31.0259590129114	Arsenite, 3 mM	2.63712838668509	2.6326061166943	YBR207W-0-22-20
FTH1	YBR207W	7	36.1298568180559	Arsenite, 3 mM	2.60598432242797	2.55092188116894	YBR207W-0-22-20
FTH1	YBR207W	8	41.7318456514221	Arsenite, 3 mM	2.35542643891729	2.47318202546084	YBR207W-0-22-20
FTH1	YBR207W	9	47.1635758616105	Arsenite, 3 mM	2.44098418691828	2.43236851572994	YBR207W-0-22-20
FTH1	YBR207W	10	52.4322726966895	Arsenite, 3 mM	2.38204748104256	2.40561300106888	YBR207W-0-22-20
FTH1	YBR207W	11	57.5998998583997	Arsenite, 3 mM	2.51851389522965	2.39323005500668	YBR207W-0-22-20
FTH1	YBR207W	12	63.0566303390609	Arsenite, 3 mM	2.36296163242984	2.39080860941278	YBR207W-0-22-20
FTH1	YBR207W	13	67.9273223908878	Arsenite, 3 mM	2.36398783418296	2.40132011697463	YBR207W-0-22-20
FTH1	YBR207W	14	73.8324676122155	Arsenite, 3 mM	2.27014569972993	2.39162667331942	YBR207W-0-22-20
FTH1	YBR207W	15	79.5812837268037	Arsenite, 3 mM	2.59107509800077	2.38442755781734	YBR207W-0-22-20
FTH1	YBR207W	16	85.1925583259711	Arsenite, 3 mM	2.30853251070948	2.3855428017945	YBR207W-0-22-20
FTH1	YBR207W	17	90.3522654196866	Arsenite, 3 mM	2.48620146313241	2.3908128819531	YBR207W-0-22-20
FTH1	YBR207W	18	96.431538419461	Arsenite, 3 mM	2.13315019173416	2.40325166372393	YBR207W-0-22-20
FTH1	YBR207W	19	101.403852825727	Arsenite, 3 mM	2.57168872901374	2.41754827066267	YBR207W-0-22-20
FTH1	YBR207W	1	6.04003932459684	Arsenite, 3 mM	2.56183147843112	2.90703275736848	YBR207W-0-22-21
FTH1	YBR207W	2	10.1680026037444	Arsenite, 3 mM	3.24462237794645	2.86709714859791	YBR207W-0-22-21
FTH1	YBR207W	3	15.0942772716897	Arsenite, 3 mM	2.92873493218923	2.82041443845205	YBR207W-0-22-21
FTH1	YBR207W	4	20.3988068039682	Arsenite, 3 mM	2.74889430327802	2.77279825053276	YBR207W-0-22-21
FTH1	YBR207W	5	25.5760527678454	Arsenite, 3 mM	2.77095315696373	2.73081895585398	YBR207W-0-22-21
FTH1	YBR207W	6	31.1920344289133	Arsenite, 3 mM	2.57061988038365	2.67987520059062	YBR207W-0-22-21
FTH1	YBR207W	7	36.2102171812639	Arsenite, 3 mM	2.64995855765831	2.64180223858781	YBR207W-0-22-21
FTH1	YBR207W	8	41.6723130464426	Arsenite, 3 mM	2.54824030822752	2.6455605112447	YBR207W-0-22-21
FTH1	YBR207W	9	46.9275434730037	Arsenite, 3 mM	2.60783862878538	2.64460572246276	YBR207W-0-22-21
FTH1	YBR207W	10	51.8241251334184	Arsenite, 3 mM	2.77064319129573	2.64200129108444	YBR207W-0-22-21
FTH1	YBR207W	11	56.9596484072945	Arsenite, 3 mM	2.86039551411258	2.61190164382975	YBR207W-0-22-21
FTH1	YBR207W	12	62.7495108625801	Arsenite, 3 mM	2.48232889101745	2.58275805249325	YBR207W-0-22-21
FTH1	YBR207W	13	68.2241483195281	Arsenite, 3 mM	2.32353866246619	2.57272877711135	YBR207W-0-22-21
FTH1	YBR207W	14	74.330926319993	Arsenite, 3 mM	2.47330081721236	2.5665492737782	YBR207W-0-22-21
FTH1	YBR207W	15	80.133296357023	Arsenite, 3 mM	2.8266309156159	2.57391065926438	YBR207W-0-22-21
FTH1	YBR207W	16	85.6315157058432	Arsenite, 3 mM	2.64933723556495	2.60103490392482	YBR207W-0-22-21
FTH1	YBR207W	17	90.9425615638024	Arsenite, 3 mM	2.71732266283699	2.6420932481735	YBR207W-0-22-21
FTH1	YBR207W	18	97.2030023810232	Arsenite, 3 mM	2.32597765674104	2.7099427972522	YBR207W-0-22-21
FTH1	YBR207W	19	101.99609978093	Arsenite, 3 mM	2.9816665621198	2.77469287870453	YBR207W-0-22-21
FTH1	YBR207W	1	6.01320761806022	Arsenite, 3 mM	2.5868982629617	2.874909340976	YBR207W-0-23-20
FTH1	YBR207W	2	10.2883391572865	Arsenite, 3 mM	3.09314522832789	2.84304328685195	YBR207W-0-23-20
FTH1	YBR207W	3	15.2937507834057	Arsenite, 3 mM	2.91351276212125	2.79589778717662	YBR207W-0-23-20
FTH1	YBR207W	4	20.4723063902573	Arsenite, 3 mM	2.78669949256044	2.73796521150261	YBR207W-0-23-20
FTH1	YBR207W	5	25.5260906768553	Arsenite, 3 mM	2.75265548106523	2.67843552937276	YBR207W-0-23-20
FTH1	YBR207W	6	31.3038027918209	Arsenite, 3 mM	2.58652098911791	2.58843370964618	YBR207W-0-23-20
FTH1	YBR207W	7	36.5411041674161	Arsenite, 3 mM	2.49700950152107	2.51008301877921	YBR207W-0-23-20
FTH1	YBR207W	8	42.2252541206959	Arsenite, 3 mM	2.31247122708773	2.46036513186529	YBR207W-0-23-20
FTH1	YBR207W	9	47.4874787055179	Arsenite, 3 mM	2.43571139389475	2.44195918699655	YBR207W-0-23-20
FTH1	YBR207W	10	52.4410659901317	Arsenite, 3 mM	2.51270476019478	2.43487438390025	YBR207W-0-23-20
FTH1	YBR207W	11	57.4089621798115	Arsenite, 3 mM	2.52573965009548	2.43276641892721	YBR207W-0-23-20
FTH1	YBR207W	12	62.7056103654736	Arsenite, 3 mM	2.46163928100075	2.43649800825898	YBR207W-0-23-20
FTH1	YBR207W	13	67.4720038821575	Arsenite, 3 mM	2.37007214293188	2.43017985051899	YBR207W-0-23-20
FTH1	YBR207W	14	73.1905484991943	Arsenite, 3 mM	2.23047701984289	2.41475027651787	YBR207W-0-23-20
FTH1	YBR207W	15	78.4692751102924	Arsenite, 3 mM	2.6281780905835	2.40775879277979	YBR207W-0-23-20
FTH1	YBR207W	16	84.0844267919024	Arsenite, 3 mM	2.30449798164519	2.41805923403116	YBR207W-0-23-20
FTH1	YBR207W	17	89.0899842330615	Arsenite, 3 mM	2.47832638898383	2.43644221877301	YBR207W-0-23-20
FTH1	YBR207W	18	94.7985096085841	Arsenite, 3 mM	2.32340163887909	2.47135858308361	YBR207W-0-23-20
FTH1	YBR207W	19	99.563701802283	Arsenite, 3 mM	2.61393807649157	2.51001434917358	YBR207W-0-23-20
DUR1,2	YBR208C	1	6.37737999534432	Arsenite, 3 mM	2.44724350694025	2.82195349632911	YBR208C-0-22-16
DUR1,2	YBR208C	2	10.4591781640761	Arsenite, 3 mM	3.07863812933831	2.82650756468811	YBR208C-0-22-16
DUR1,2	YBR208C	3	15.3496809660869	Arsenite, 3 mM	2.96876181068375	2.81089978477282	YBR208C-0-22-16
DUR1,2	YBR208C	4	20.3119763048493	Arsenite, 3 mM	3.0140383267235	2.77488824323343	YBR208C-0-22-16
DUR1,2	YBR208C	5	25.5489512028432	Arsenite, 3 mM	2.77857266553751	2.72425738877692	YBR208C-0-22-16
DUR1,2	YBR208C	6	31.1725966387732	Arsenite, 3 mM	2.56566710956654	2.62755593592759	YBR208C-0-22-16
DUR1,2	YBR208C	7	36.6117291418968	Arsenite, 3 mM	2.44542785895055	2.5291598665295	YBR208C-0-22-16
DUR1,2	YBR208C	8	42.0614314204044	Arsenite, 3 mM	2.50923919405711	2.444604699291	YBR208C-0-22-16
DUR1,2	YBR208C	9	47.619921271651	Arsenite, 3 mM	2.38897873535862	2.43504097903208	YBR208C-0-22-16
DUR1,2	YBR208C	10	53.0875618282151	Arsenite, 3 mM	2.34762034761898	2.45682207614614	YBR208C-0-22-16
DUR1,2	YBR208C	11	58.3034836445647	Arsenite, 3 mM	2.62443786938187	2.51739280631714	YBR208C-0-22-16
DUR1,2	YBR208C	12	63.4596076567169	Arsenite, 3 mM	2.66887889497349	2.58506601290255	YBR208C-0-22-16
DUR1,2	YBR208C	13	68.2185645136046	Arsenite, 3 mM	2.45920838156973	2.61852931982578	YBR208C-0-22-16
DUR1,2	YBR208C	14	73.3069194656788	Arsenite, 3 mM	2.648856991543	2.6346344281889	YBR208C-0-22-16
DUR1,2	YBR208C	15	78.200802865605	Arsenite, 3 mM	3.0076491954774	2.65553667064537	YBR208C-0-22-16
DUR1,2	YBR208C	16	83.66720559742	Arsenite, 3 mM	2.39180097482811	2.70322719926034	YBR208C-0-22-16
DUR1,2	YBR208C	17	88.5003767318128	Arsenite, 3 mM	2.69405724166355	2.75375525376545	YBR208C-0-22-16
DUR1,2	YBR208C	18	94.0467249974645	Arsenite, 3 mM	2.50407704795656	2.82516923688514	YBR208C-0-22-16
DUR1,2	YBR208C	19	97.9965579584488	Arsenite, 3 mM	3.21204409673141	2.88370030501404	YBR208C-0-22-16
DUR1,2	YBR208C	1	6.44098525461265	Arsenite, 3 mM	2.44898866390836	2.78332357593294	YBR208C-0-22-17
DUR1,2	YBR208C	2	10.6054092458028	Arsenite, 3 mM	3.03639880859228	2.78618196770181	YBR208C-0-22-17
DUR1,2	YBR208C	3	15.5201255581196	Arsenite, 3 mM	2.91594782881254	2.77210204494581	YBR208C-0-22-17
DUR1,2	YBR208C	4	20.6456839362673	Arsenite, 3 mM	2.91797289424332	2.73971344617632	YBR208C-0-22-17
DUR1,2	YBR208C	5	25.9138167609175	Arsenite, 3 mM	2.68021870753831	2.69412877586749	YBR208C-0-22-17
DUR1,2	YBR208C	6	31.5569092263731	Arsenite, 3 mM	2.57434760989173	2.61172846085295	YBR208C-0-22-17
DUR1,2	YBR208C	7	36.9365275716061	Arsenite, 3 mM	2.48900117641171	2.52643344158205	YBR208C-0-22-17
DUR1,2	YBR208C	8	42.5082688936708	Arsenite, 3 mM	2.46414798110832	2.43649233197092	YBR208C-0-22-17
DUR1,2	YBR208C	9	48.1186596785598	Arsenite, 3 mM	2.38378536901347	2.40338474516882	YBR208C-0-22-17
DUR1,2	YBR208C	10	53.6392055193515	Arsenite, 3 mM	2.32413347038805	2.38923273164089	YBR208C-0-22-17
DUR1,2	YBR208C	11	59.077533476803	Arsenite, 3 mM	2.47981636385997	2.39991239372077	YBR208C-0-22-17
DUR1,2	YBR208C	12	64.6431926036712	Arsenite, 3 mM	2.40621956271938	2.41701736996294	YBR208C-0-22-17
DUR1,2	YBR208C	13	69.518947897956	Arsenite, 3 mM	2.41357561814101	2.4280466216304	YBR208C-0-22-17
DUR1,2	YBR208C	14	75.4120045005535	Arsenite, 3 mM	2.34026210154189	2.40895132042078	YBR208C-0-22-17
DUR1,2	YBR208C	15	81.0006982526763	Arsenite, 3 mM	2.6615864222857	2.39331211744381	YBR208C-0-22-17
DUR1,2	YBR208C	16	86.9369418730027	Arsenite, 3 mM	2.20283136826002	2.39318113565583	YBR208C-0-22-17
DUR1,2	YBR208C	17	92.4311676493435	Arsenite, 3 mM	2.35773610625158	2.39807610460215	YBR208C-0-22-17
DUR1,2	YBR208C	18	98.6265056732517	Arsenite, 3 mM	2.21652379468916	2.41204101550428	YBR208C-0-22-17
DUR1,2	YBR208C	19	103.54876597764	Arsenite, 3 mM	2.61702800383162	2.42861485073856	YBR208C-0-22-17
DUR1,2	YBR208C	1	6.31199331738378	Arsenite, 3 mM	2.48611622009448	2.82215194564898	YBR208C-0-23-16
DUR1,2	YBR208C	2	10.490851490642	Arsenite, 3 mM	3.0223632983017	2.80962112877124	YBR208C-0-23-16
DUR1,2	YBR208C	3	15.480989397437	Arsenite, 3 mM	2.93183059988392	2.77793529120158	YBR208C-0-23-16
DUR1,2	YBR208C	4	20.5389317095524	Arsenite, 3 mM	2.93623814543597	2.73045897060755	YBR208C-0-23-16
DUR1,2	YBR208C	5	25.7441521824475	Arsenite, 3 mM	2.76867486353018	2.67328906639584	YBR208C-0-23-16
DUR1,2	YBR208C	6	31.5043621586475	Arsenite, 3 mM	2.48616214350812	2.57614467516659	YBR208C-0-23-16
DUR1,2	YBR208C	7	37.0233706232419	Arsenite, 3 mM	2.40281375730599	2.48114252630132	YBR208C-0-23-16
DUR1,2	YBR208C	8	42.8330709612733	Arsenite, 3 mM	2.38500298000064	2.38898707253132	YBR208C-0-23-16
DUR1,2	YBR208C	9	48.4538016285973	Arsenite, 3 mM	2.42870568055255	2.38543401303038	YBR208C-0-23-16
DUR1,2	YBR208C	10	54.0116649572127	Arsenite, 3 mM	2.29031473029504	2.40794247957062	YBR208C-0-23-16
DUR1,2	YBR208C	11	59.1652164440941	Arsenite, 3 mM	2.55230030143325	2.45241333044603	YBR208C-0-23-16
DUR1,2	YBR208C	12	64.6032149144227	Arsenite, 3 mM	2.45274818671981	2.50266116452541	YBR208C-0-23-16
DUR1,2	YBR208C	13	69.2157880714382	Arsenite, 3 mM	2.6236035630615	2.52355138001336	YBR208C-0-23-16
DUR1,2	YBR208C	14	74.9355104796154	Arsenite, 3 mM	2.38721013399106	2.51522954801984	YBR208C-0-23-16
DUR1,2	YBR208C	15	80.2211521707565	Arsenite, 3 mM	2.77848249361692	2.50437536854809	YBR208C-0-23-16
DUR1,2	YBR208C	16	86.0495213600744	Arsenite, 3 mM	2.29345473986431	2.50241783459109	YBR208C-0-23-16
DUR1,2	YBR208C	17	91.4420216664302	Arsenite, 3 mM	2.42885717736291	2.49936069666861	YBR208C-0-23-16
DUR1,2	YBR208C	18	97.3220467876729	Arsenite, 3 mM	2.35782063329696	2.4976104362179	YBR208C-0-23-16
DUR1,2	YBR208C	19	102.35048852169	Arsenite, 3 mM	2.66373771763823	2.49648937513769	YBR208C-0-23-16
YBR209W	YBR209W	1	7.04580611755717	Arsenite, 3 mM	2.16286852608174	3.07212521152077	YBR209W-0-22-12
YBR209W	YBR209W	2	10.1040713273007	Arsenite, 3 mM	4.25786297265592	3.06582752362269	YBR209W-0-22-12
YBR209W	YBR209W	3	15.1332200818702	Arsenite, 3 mM	2.89891911467072	3.04216864361293	YBR209W-0-22-12
YBR209W	YBR209W	4	19.7145623340395	Arsenite, 3 mM	3.21470161278727	3.00517282752273	YBR209W-0-22-12
YBR209W	YBR209W	5	24.8003176195341	Arsenite, 3 mM	2.67536268890713	2.95207228723874	YBR209W-0-22-12
YBR209W	YBR209W	6	30.3342799516534	Arsenite, 3 mM	2.63916307917697	2.85121750081042	YBR209W-0-22-12
YBR209W	YBR209W	7	34.7455203893796	Arsenite, 3 mM	3.05229998565412	2.77065054423991	YBR209W-0-22-12
YBR209W	YBR209W	8	39.5791828278029	Arsenite, 3 mM	2.96852994750236	2.72500105114389	YBR209W-0-22-12
YBR209W	YBR209W	9	45.0234152125773	Arsenite, 3 mM	2.45840118894526	2.6748510790788	YBR209W-0-22-12
YBR209W	YBR209W	10	50.1084179986172	Arsenite, 3 mM	2.54597008244576	2.65170724289806	YBR209W-0-22-12
YBR209W	YBR209W	11	55.2989951560792	Arsenite, 3 mM	2.59323803106695	2.68298260335905	YBR209W-0-22-12
YBR209W	YBR209W	12	59.9057385568045	Arsenite, 3 mM	2.9752608219802	2.72323024686142	YBR209W-0-22-12
YBR209W	YBR209W	13	65.2091676491019	Arsenite, 3 mM	2.4237737288882	2.80418519612572	YBR209W-0-22-12
YBR209W	YBR209W	14	69.5791013744152	Arsenite, 3 mM	3.10427516477319	2.83518376391905	YBR209W-0-22-12
YBR209W	YBR209W	15	73.963497635224	Arsenite, 3 mM	3.24789825849916	2.86357677092114	YBR209W-0-22-12
YBR209W	YBR209W	16	79.2931807990548	Arsenite, 3 mM	2.51683841861804	2.89803684905749	YBR209W-0-22-12
YBR209W	YBR209W	17	84.0092167626504	Arsenite, 3 mM	2.94744328768449	2.9237720359092	YBR209W-0-22-12
YBR209W	YBR209W	18	88.8853991778426	Arsenite, 3 mM	2.83116155501463	2.94269845599967	YBR209W-0-22-12
YBR209W	YBR209W	19	93.3791500432815	Arsenite, 3 mM	3.074580130164	2.95542913862621	YBR209W-0-22-12
YBR209W	YBR209W	1	7.29760556441596	Arsenite, 3 mM	2.13683280686449	2.98008585515602	YBR209W-0-22-13
YBR209W	YBR209W	2	10.4168651746263	Arsenite, 3 mM	4.08593426303266	2.98783502164007	YBR209W-0-22-13
YBR209W	YBR209W	3	15.5860995463982	Arsenite, 3 mM	2.89152405505978	2.98638140300522	YBR209W-0-22-13
YBR209W	YBR209W	4	20.2208091457032	Arsenite, 3 mM	3.18220141977581	2.96851976656135	YBR209W-0-22-13
YBR209W	YBR209W	5	25.378161728884	Arsenite, 3 mM	2.59667379743261	2.93457349874539	YBR209W-0-22-13
YBR209W	YBR209W	6	30.8807665449967	Arsenite, 3 mM	2.54630969521428	2.85296393476439	YBR209W-0-22-13
YBR209W	YBR209W	7	35.2038946723134	Arsenite, 3 mM	3.23139268232805	2.7872183055555	YBR209W-0-22-13
YBR209W	YBR209W	8	40.0671601172541	Arsenite, 3 mM	2.97350702357862	2.75981153808416	YBR209W-0-22-13
YBR209W	YBR209W	9	45.2827683950609	Arsenite, 3 mM	2.550412913205	2.72292969480479	YBR209W-0-22-13
YBR209W	YBR209W	10	50.3484319523718	Arsenite, 3 mM	2.49844335235991	2.70184839722021	YBR209W-0-22-13
YBR209W	YBR209W	11	55.4352846683308	Arsenite, 3 mM	2.62635307022058	2.7075901609607	YBR209W-0-22-13
YBR209W	YBR209W	12	59.9646804400493	Arsenite, 3 mM	3.10128292620862	2.72439339289132	YBR209W-0-22-13
YBR209W	YBR209W	13	65.2246355633409	Arsenite, 3 mM	2.39587721288681	2.80013072441898	YBR209W-0-22-13
YBR209W	YBR209W	14	69.6500372832801	Arsenite, 3 mM	2.94414144118453	2.83256553364019	YBR209W-0-22-13
YBR209W	YBR209W	15	73.9580446530434	Arsenite, 3 mM	3.32341374551798	2.86186221502059	YBR209W-0-22-13
YBR209W	YBR209W	16	79.1528470041606	Arsenite, 3 mM	2.48093709455386	2.89274765718244	YBR209W-0-22-13
YBR209W	YBR209W	17	83.8110913369007	Arsenite, 3 mM	3.03201020270854	2.91587030216509	YBR209W-0-22-13
YBR209W	YBR209W	18	88.5760859968884	Arsenite, 3 mM	2.85941867336056	2.93176631338051	YBR209W-0-22-13
YBR209W	YBR209W	19	93.0437938688352	Arsenite, 3 mM	2.99387521857625	2.94177280104264	YBR209W-0-22-13
YBR209W	YBR209W	1	7.0933949216156	Arsenite, 3 mM	2.1593847791056	3.07979436622371	YBR209W-0-23-12
YBR209W	YBR209W	2	10.1538395101798	Arsenite, 3 mM	4.28297969197146	3.06065205421015	YBR209W-0-23-12
YBR209W	YBR209W	3	15.3288781960344	Arsenite, 3 mM	2.86166617500282	3.02020080716598	YBR209W-0-23-12
YBR209W	YBR209W	4	19.9793297439343	Arsenite, 3 mM	3.15832975450601	2.9740252253551	YBR209W-0-23-12
YBR209W	YBR209W	5	25.0179564893984	Arsenite, 3 mM	2.68230651423135	2.91762244717685	YBR209W-0-23-12
YBR209W	YBR209W	6	30.5147094905168	Arsenite, 3 mM	2.57180162373156	2.82189099935659	YBR209W-0-23-12
YBR209W	YBR209W	7	34.9699069247027	Arsenite, 3 mM	2.99921726442987	2.74807406583451	YBR209W-0-23-12
YBR209W	YBR209W	8	39.8161469648786	Arsenite, 3 mM	2.91580065366211	2.72555754159046	YBR209W-0-23-12
YBR209W	YBR209W	9	45.0268821979698	Arsenite, 3 mM	2.62940895799097	2.68911296196217	YBR209W-0-23-12
YBR209W	YBR209W	10	50.2374338055998	Arsenite, 3 mM	2.44052287372459	2.67150513219336	YBR209W-0-23-12
YBR209W	YBR209W	11	55.2494124302223	Arsenite, 3 mM	2.75056154603067	2.68876771936961	YBR209W-0-23-12
YBR209W	YBR209W	12	59.8889434907202	Arsenite, 3 mM	2.90135201253833	2.7158277083421	YBR209W-0-23-12
YBR209W	YBR209W	13	65.1348470234215	Arsenite, 3 mM	2.33343330808426	2.78853598358165	YBR209W-0-23-12
YBR209W	YBR209W	14	69.5042960676953	Arsenite, 3 mM	3.10651082437129	2.81954965069461	YBR209W-0-23-12
YBR209W	YBR209W	15	73.9399206213763	Arsenite, 3 mM	3.20476558555551	2.84799159044483	YBR209W-0-23-12
YBR209W	YBR209W	16	79.216279664514	Arsenite, 3 mM	2.57236799174279	2.87707877536877	YBR209W-0-23-12
YBR209W	YBR209W	17	83.9332861022443	Arsenite, 3 mM	2.97702366313643	2.89751593666141	YBR209W-0-23-12
YBR209W	YBR209W	18	88.834879997938	Arsenite, 3 mM	2.78818406447334	2.9088489582664	YBR209W-0-23-12
YBR209W	YBR209W	19	93.3762833508277	Arsenite, 3 mM	2.99064138453617	2.91289401531258	YBR209W-0-23-12
ERV15	YBR210W	1	5.38653762342769	Arsenite, 3 mM	2.83802269890484	3.0343134956748	YBR210W-0-22-8
ERV15	YBR210W	2	9.41468358426941	Arsenite, 3 mM	3.1906273798465	2.93089828206295	YBR210W-0-22-8
ERV15	YBR210W	3	14.3198254825363	Arsenite, 3 mM	2.73554020754835	2.81483404309374	YBR210W-0-22-8
ERV15	YBR210W	4	19.481668140105	Arsenite, 3 mM	2.84008486584348	2.70488194154031	YBR210W-0-22-8
ERV15	YBR210W	5	24.8018380869831	Arsenite, 3 mM	2.58774568167272	2.6066360037054	YBR210W-0-22-8
ERV15	YBR210W	6	30.7851774902671	Arsenite, 3 mM	2.38948545653939	2.50555477335208	YBR210W-0-22-8
ERV15	YBR210W	7	36.0258657326626	Arsenite, 3 mM	2.49585462729635	2.4359292092371	YBR210W-0-22-8
ERV15	YBR210W	8	41.2924210525146	Arsenite, 3 mM	2.39264908196549	2.39580659121222	YBR210W-0-22-8
ERV15	YBR210W	9	46.8660384660243	Arsenite, 3 mM	2.4511664342365	2.38243705547355	YBR210W-0-22-8
ERV15	YBR210W	10	52.6025717922158	Arsenite, 3 mM	2.29581543941235	2.3967149851707	YBR210W-0-22-8
ERV15	YBR210W	11	58.0838363671893	Arsenite, 3 mM	2.44059329258044	2.45953972508143	YBR210W-0-22-8
ERV15	YBR210W	12	63.316316495896	Arsenite, 3 mM	2.59744526040063	2.52574225826791	YBR210W-0-22-8
ERV15	YBR210W	13	68.4946968893759	Arsenite, 3 mM	2.39340856193962	2.591777391139	YBR210W-0-22-8
ERV15	YBR210W	14	73.2663272701619	Arsenite, 3 mM	2.68646805914657	2.60942430087526	YBR210W-0-22-8
ERV15	YBR210W	15	78.0889443068678	Arsenite, 3 mM	2.98586081496847	2.6123189043462	YBR210W-0-22-8
ERV15	YBR210W	16	83.7646418090444	Arsenite, 3 mM	2.4303332499786	2.59709192605322	YBR210W-0-22-8
ERV15	YBR210W	17	88.9584514619305	Arsenite, 3 mM	2.56109436878852	2.56365397956975	YBR210W-0-22-8
ERV15	YBR210W	18	94.6200270735538	Arsenite, 3 mM	2.34698446082832	2.50122302378527	YBR210W-0-22-8
ERV15	YBR210W	19	99.7104803969968	Arsenite, 3 mM	2.52994571330488	2.42441482870913	YBR210W-0-22-8
ERV15	YBR210W	1	5.53301389169599	Arsenite, 3 mM	2.74862209014411	3.02534027680546	YBR210W-0-22-9
ERV15	YBR210W	2	9.57629457743816	Arsenite, 3 mM	3.18612914133472	2.94523046623886	YBR210W-0-22-9
ERV15	YBR210W	3	14.4259530817142	Arsenite, 3 mM	2.85795444857357	2.84992465250363	YBR210W-0-22-9
ERV15	YBR210W	4	19.2687295196595	Arsenite, 3 mM	3.07136708145839	2.75750769826232	YBR210W-0-22-9
ERV15	YBR210W	5	24.5497941975741	Arsenite, 3 mM	2.57124382488745	2.66423945106521	YBR210W-0-22-9
ERV15	YBR210W	6	30.5196012961497	Arsenite, 3 mM	2.35553485974964	2.54925102618712	YBR210W-0-22-9
ERV15	YBR210W	7	35.6927787868875	Arsenite, 3 mM	2.57452699881293	2.46378338783696	YBR210W-0-22-9
ERV15	YBR210W	8	40.9984895617432	Arsenite, 3 mM	2.48562212320225	2.40217796752895	YBR210W-0-22-9
ERV15	YBR210W	9	46.8077353922524	Arsenite, 3 mM	2.3174796781195	2.40244316098239	YBR210W-0-22-9
ERV15	YBR210W	10	52.5566950689025	Arsenite, 3 mM	2.35968767222559	2.43262696170863	YBR210W-0-22-9
ERV15	YBR210W	11	57.9751708944872	Arsenite, 3 mM	2.51752481780731	2.49116308729173	YBR210W-0-22-9
ERV15	YBR210W	12	63.204591266086	Arsenite, 3 mM	2.65349953904088	2.54971879382941	YBR210W-0-22-9
ERV15	YBR210W	13	68.0898144994909	Arsenite, 3 mM	2.45220896437095	2.59840875285875	YBR210W-0-22-9
ERV15	YBR210W	14	72.983244226616	Arsenite, 3 mM	2.5491224556937	2.59889509652885	YBR210W-0-22-9
ERV15	YBR210W	15	77.6809150589278	Arsenite, 3 mM	2.99825020928432	2.58634038641221	YBR210W-0-22-9
ERV15	YBR210W	16	83.4053033932763	Arsenite, 3 mM	2.37055369648901	2.56134345505286	YBR210W-0-22-9
ERV15	YBR210W	17	88.7231570163668	Arsenite, 3 mM	2.47304345901945	2.52171614662163	YBR210W-0-22-9
ERV15	YBR210W	18	94.478642694441	Arsenite, 3 mM	2.25984499008972	2.45970369359503	YBR210W-0-22-9
ERV15	YBR210W	19	99.4467288058053	Arsenite, 3 mM	2.5641825351602	2.39104060014673	YBR210W-0-22-9
ERV15	YBR210W	1	5.27509869865205	Arsenite, 3 mM	2.86470254432296	3.03587114263931	YBR210W-0-23-8
ERV15	YBR210W	2	9.37369319984227	Arsenite, 3 mM	3.15766314856324	2.92765078469233	YBR210W-0-23-8
ERV15	YBR210W	3	14.4200557208638	Arsenite, 3 mM	2.69612363962898	2.80385258406665	YBR210W-0-23-8
ERV15	YBR210W	4	19.5279967973436	Arsenite, 3 mM	2.85582234873509	2.68979582717264	YBR210W-0-23-8
ERV15	YBR210W	5	24.725678383586	Arsenite, 3 mM	2.60620406455912	2.58735613185258	YBR210W-0-23-8
ERV15	YBR210W	6	30.9256005441191	Arsenite, 3 mM	2.28820196504939	2.47387508081019	YBR210W-0-23-8
ERV15	YBR210W	7	36.1619496624689	Arsenite, 3 mM	2.5070501635682	2.39630486664424	YBR210W-0-23-8
ERV15	YBR210W	8	41.5355853884158	Arsenite, 3 mM	2.32879164250569	2.3385225919772	YBR210W-0-23-8
ERV15	YBR210W	9	47.1806377601712	Arsenite, 3 mM	2.372041645983	2.31792983881126	YBR210W-0-23-8
ERV15	YBR210W	10	53.0077507879161	Arsenite, 3 mM	2.26136839445396	2.33032411182293	YBR210W-0-23-8
ERV15	YBR210W	11	58.3793067155885	Arsenite, 3 mM	2.34195819195385	2.39167549585992	YBR210W-0-23-8
ERV15	YBR210W	12	63.6550747605953	Arsenite, 3 mM	2.44983122408103	2.46470136880653	YBR210W-0-23-8
ERV15	YBR210W	13	68.5470192641172	Arsenite, 3 mM	2.52633023341709	2.54105106981871	YBR210W-0-23-8
ERV15	YBR210W	14	73.2021058837843	Arsenite, 3 mM	2.59601153642324	2.57875596598804	YBR210W-0-23-8
ERV15	YBR210W	15	77.9671434449538	Arsenite, 3 mM	2.91404309939786	2.60677429723911	YBR210W-0-23-8
ERV15	YBR210W	16	83.5428998513593	Arsenite, 3 mM	2.45918378861838	2.62269693304641	YBR210W-0-23-8
ERV15	YBR210W	17	88.4713834693305	Arsenite, 3 mM	2.69922717690526	2.62225625087979	YBR210W-0-23-8
ERV15	YBR210W	18	93.6058667970094	Arsenite, 3 mM	2.44211602438519	2.60235807185661	YBR210W-0-23-8
ERV15	YBR210W	19	98.2580458725111	Arsenite, 3 mM	2.64927030930193	2.56978223276496	YBR210W-0-23-8
NGR1	YBR212W	1	4.63851238997958	Arsenite, 3 mM	3.30929656854326	3.23153148963803	YBR212W-0-22-4
NGR1	YBR212W	2	9.18434790326635	Arsenite, 3 mM	3.07672500029792	3.05295793603482	YBR212W-0-22-4
NGR1	YBR212W	3	14.2720187927558	Arsenite, 3 mM	2.61544300560083	2.88346820727529	YBR212W-0-22-4
NGR1	YBR212W	4	19.3127073914667	Arsenite, 3 mM	2.8986782128872	2.74648747187587	YBR212W-0-22-4
NGR1	YBR212W	5	24.4019655383833	Arsenite, 3 mM	2.69390492594194	2.63663621189345	YBR212W-0-22-4
NGR1	YBR212W	6	30.5799633480942	Arsenite, 3 mM	2.28697741706238	2.55104697364712	YBR212W-0-22-4
NGR1	YBR212W	7	35.6414425513776	Arsenite, 3 mM	2.58148003835964	2.50817616455717	YBR212W-0-22-4
NGR1	YBR212W	8	40.5678050064631	Arsenite, 3 mM	2.65859803657006	2.48675934515588	YBR212W-0-22-4
NGR1	YBR212W	9	46.1135914823367	Arsenite, 3 mM	2.42140294757466	2.45915524068777	YBR212W-0-22-4
NGR1	YBR212W	10	51.2419821711277	Arsenite, 3 mM	2.41036199997799	2.45558071979503	YBR212W-0-22-4
NGR1	YBR212W	11	56.2773495178703	Arsenite, 3 mM	2.43361849877452	2.48385550370176	YBR212W-0-22-4
NGR1	YBR212W	12	61.1208250817678	Arsenite, 3 mM	2.66268018449291	2.52650132745741	YBR212W-0-22-4
NGR1	YBR212W	13	67.5840145237312	Arsenite, 3 mM	2.19251856078855	2.65325873492041	YBR212W-0-22-4
NGR1	YBR212W	14	71.3248684938124	Arsenite, 3 mM	2.91031460141608	2.69163940482027	YBR212W-0-22-4
NGR1	YBR212W	15	75.4829719771898	Arsenite, 3 mM	3.13536920685681	2.72513936450383	YBR212W-0-22-4
NGR1	YBR212W	16	80.4297601076915	Arsenite, 3 mM	2.64775981778541	2.74132175923835	YBR212W-0-22-4
NGR1	YBR212W	17	84.8711785476399	Arsenite, 3 mM	2.81465834413958	2.73956909872604	YBR212W-0-22-4
NGR1	YBR212W	18	89.1526149466871	Arsenite, 3 mM	2.68499957778228	2.71564625321358	YBR212W-0-22-4
NGR1	YBR212W	19	93.9884731002636	Arsenite, 3 mM	2.60245550082905	2.66722597024747	YBR212W-0-22-4
NGR1	YBR212W	1	4.50030934791948	Arsenite, 3 mM	3.361600160803	3.29461787437522	YBR212W-0-22-5
NGR1	YBR212W	2	8.85770186021579	Arsenite, 3 mM	3.18295005890957	3.09869752403249	YBR212W-0-22-5
NGR1	YBR212W	3	13.8132395708412	Arsenite, 3 mM	2.62886967830068	2.90892983903914	YBR212W-0-22-5
NGR1	YBR212W	4	18.9780689498197	Arsenite, 3 mM	2.84316933308913	2.7472030069904	YBR212W-0-22-5
NGR1	YBR212W	5	24.1277472196377	Arsenite, 3 mM	2.63177958859014	2.61874328267676	YBR212W-0-22-5
NGR1	YBR212W	6	30.1609757907648	Arsenite, 3 mM	2.3252365238857	2.5199597771377	YBR212W-0-22-5
NGR1	YBR212W	7	35.3196839371427	Arsenite, 3 mM	2.46442492857297	2.46684521215028	YBR212W-0-22-5
NGR1	YBR212W	8	40.2342754500604	Arsenite, 3 mM	2.68421045539107	2.45133996527024	YBR212W-0-22-5
NGR1	YBR212W	9	46.1120520148845	Arsenite, 3 mM	2.34430147860342	2.41463601377131	YBR212W-0-22-5
NGR1	YBR212W	10	51.4602027488444	Arsenite, 3 mM	2.38821209547862	2.39952301951887	YBR212W-0-22-5
NGR1	YBR212W	11	56.8484934929484	Arsenite, 3 mM	2.36422751688404	2.40913690610451	YBR212W-0-22-5
NGR1	YBR212W	12	61.9871265194983	Arsenite, 3 mM	2.57000532154351	2.43321418062916	YBR212W-0-22-5
NGR1	YBR212W	13	68.4664675372497	Arsenite, 3 mM	2.11414831348477	2.53145938612746	YBR212W-0-22-5
NGR1	YBR212W	14	72.679970999017	Arsenite, 3 mM	2.63442890684998	2.56027150366467	YBR212W-0-22-5
NGR1	YBR212W	15	76.9404634840539	Arsenite, 3 mM	3.03632533138469	2.58102910364722	YBR212W-0-22-5
NGR1	YBR212W	16	82.2038163948889	Arsenite, 3 mM	2.56527869879578	2.5863416468472	YBR212W-0-22-5
NGR1	YBR212W	17	87.0900011989755	Arsenite, 3 mM	2.63079167306243	2.57644861263038	YBR212W-0-22-5
NGR1	YBR212W	18	91.9634896879273	Arsenite, 3 mM	2.43726221771935	2.54437679954388	YBR212W-0-22-5
NGR1	YBR212W	19	97.0813156493156	Arsenite, 3 mM	2.47617926023421	2.49110812706944	YBR212W-0-22-5
NGR1	YBR212W	1	4.42486128437113	Arsenite, 3 mM	3.47731727724951	3.33085889364129	YBR212W-0-23-4
NGR1	YBR212W	2	9.00664946452603	Arsenite, 3 mM	3.07463250467821	3.09440271720361	YBR212W-0-23-4
NGR1	YBR212W	3	14.1158774770901	Arsenite, 3 mM	2.55914222941694	2.87711888316219	YBR212W-0-23-4
NGR1	YBR212W	4	19.1973239905355	Arsenite, 3 mM	2.88261739708597	2.70844962500472	YBR212W-0-23-4
NGR1	YBR212W	5	24.4089081485057	Arsenite, 3 mM	2.55814110956482	2.57878272914018	YBR212W-0-23-4
NGR1	YBR212W	6	30.7139209838084	Arsenite, 3 mM	2.21607279621614	2.49806367585088	YBR212W-0-23-4
NGR1	YBR212W	7	35.8951698611586	Arsenite, 3 mM	2.57634138480804	2.4719661160912	YBR212W-0-23-4
NGR1	YBR212W	8	41.0425980874344	Arsenite, 3 mM	2.61084605875922	2.48389683563317	YBR212W-0-23-4
NGR1	YBR212W	9	46.6898429118878	Arsenite, 3 mM	2.50750185290155	2.48369072371134	YBR212W-0-23-4
NGR1	YBR212W	10	52.0008539882944	Arsenite, 3 mM	2.44913162578794	2.49946522408272	YBR212W-0-23-4
NGR1	YBR212W	11	57.1228725834506	Arsenite, 3 mM	2.49406014845995	2.51447418930292	YBR212W-0-23-4
NGR1	YBR212W	12	62.0867737440768	Arsenite, 3 mM	2.65995533491332	2.54161327760624	YBR212W-0-23-4
NGR1	YBR212W	13	68.51863575867	Arsenite, 3 mM	2.24079841543842	2.6687688226975	YBR212W-0-23-4
NGR1	YBR212W	14	72.494505069686	Arsenite, 3 mM	2.8353779724818	2.70971964768747	YBR212W-0-23-4
NGR1	YBR212W	15	76.6918547747858	Arsenite, 3 mM	3.08335197348804	2.7430036000909	YBR212W-0-23-4
NGR1	YBR212W	16	81.6681753034374	Arsenite, 3 mM	2.76482200384481	2.7563648320955	YBR212W-0-23-4
NGR1	YBR212W	17	86.0861321289392	Arsenite, 3 mM	2.95101987919981	2.75219137665934	YBR212W-0-23-4
NGR1	YBR212W	18	90.6203379705871	Arsenite, 3 mM	2.61283284971589	2.72418262215089	YBR212W-0-23-4
NGR1	YBR212W	19	95.620707591707	Arsenite, 3 mM	2.58655662478433	2.67011187308818	YBR212W-0-23-4
MET8	YBR213W	1	5.37132524625387	Arsenite, 3 mM	2.99962338202204	2.85341352154744	YBR213W-0-26-44
MET8	YBR213W	2	10.9343558162136	Arsenite, 3 mM	2.64282572227116	2.72210394785921	YBR213W-0-26-44
MET8	YBR213W	3	16.5702675540463	Arsenite, 3 mM	2.49968891046045	2.62002291986944	YBR213W-0-26-44
MET8	YBR213W	4	22.4488971704796	Arsenite, 3 mM	2.48553788830284	2.5447816117883	YBR213W-0-26-44
MET8	YBR213W	5	28.2311927158416	Arsenite, 3 mM	2.42172399361652	2.49671695661205	YBR213W-0-26-44
MET8	YBR213W	6	34.3650832200983	Arsenite, 3 mM	2.48685238324985	2.49155567517014	YBR213W-0-26-44
MET8	YBR213W	7	39.8255191252654	Arsenite, 3 mM	2.68175553927091	2.50631262812215	YBR213W-0-26-44
MET8	YBR213W	8	45.6218519981637	Arsenite, 3 mM	2.35452750491376	2.54521570375651	YBR213W-0-26-44
MET8	YBR213W	9	51.2650040080364	Arsenite, 3 mM	2.68046196867894	2.51680588393834	YBR213W-0-26-44
MET8	YBR213W	10	57.1553707284671	Arsenite, 3 mM	2.3750096586917	2.48951258273588	YBR213W-0-26-44
MET8	YBR213W	11	62.4412033143866	Arsenite, 3 mM	2.65878516639539	2.52264021396451	YBR213W-0-26-44
MET8	YBR213W	12	67.6854652816385	Arsenite, 3 mM	2.61053177920863	2.55718494905119	YBR213W-0-26-44
MET8	YBR213W	13	74.0205673782222	Arsenite, 3 mM	1.92133656223173	2.58962176679375	YBR213W-0-26-44
MET8	YBR213W	14	78.5807920144014	Arsenite, 3 mM	2.80277229138932	2.57658008616705	YBR213W-0-26-44
MET8	YBR213W	15	82.9854250871646	Arsenite, 3 mM	3.28557148398715	2.55983735978461	YBR213W-0-26-44
MET8	YBR213W	16	89.0583301818051	Arsenite, 3 mM	2.33185462898191	2.54577010317261	YBR213W-0-26-44
MET8	YBR213W	17	94.6633999464668	Arsenite, 3 mM	2.2399949999327	2.52630756089347	YBR213W-0-26-44
MET8	YBR213W	18	100.283762581457	Arsenite, 3 mM	2.39862371831646	2.49768033845661	YBR213W-0-26-44
MET8	YBR213W	19	106.21161645835	Arsenite, 3 mM	2.62436624932101	2.45926699779114	YBR213W-0-26-44
MET8	YBR213W	1	5.28167139088948	Arsenite, 3 mM	3.17529882192308	2.97745390446679	YBR213W-0-26-45
MET8	YBR213W	2	10.7639759517504	Arsenite, 3 mM	2.73550802789054	2.81929934739993	YBR213W-0-26-45
MET8	YBR213W	3	16.4010640047041	Arsenite, 3 mM	2.46866740933105	2.69083039865566	YBR213W-0-26-45
MET8	YBR213W	4	22.4653621220002	Arsenite, 3 mM	2.51496695724346	2.58840230684101	YBR213W-0-26-45
MET8	YBR213W	5	28.2644380211311	Arsenite, 3 mM	2.47780133168492	2.5203819729171	YBR213W-0-26-45
MET8	YBR213W	6	34.368493592254	Arsenite, 3 mM	2.56513386660919	2.50124547035551	YBR213W-0-26-45
MET8	YBR213W	7	40.0523994490966	Arsenite, 3 mM	2.65509851450593	2.50777285356659	YBR213W-0-26-45
MET8	YBR213W	8	45.8693926351709	Arsenite, 3 mM	2.4266622879688	2.53518456780361	YBR213W-0-26-45
MET8	YBR213W	9	51.9667576710178	Arsenite, 3 mM	2.46627169822278	2.49548454607659	YBR213W-0-26-45
MET8	YBR213W	10	57.9316711255806	Arsenite, 3 mM	2.42618973529846	2.46364054004305	YBR213W-0-26-45
MET8	YBR213W	11	63.3446621478015	Arsenite, 3 mM	2.68942137313931	2.50688404069196	YBR213W-0-26-45
MET8	YBR213W	12	68.6818564742278	Arsenite, 3 mM	2.59828444853449	2.55240777690985	YBR213W-0-26-45
MET8	YBR213W	13	75.1061422409649	Arsenite, 3 mM	1.85651814979037	2.59211109989313	YBR213W-0-26-45
MET8	YBR213W	14	79.6712894421457	Arsenite, 3 mM	2.90432649587953	2.5800305901841	YBR213W-0-26-45
MET8	YBR213W	15	84.2237383651634	Arsenite, 3 mM	3.20807082999875	2.55904692901378	YBR213W-0-26-45
MET8	YBR213W	16	90.5243098047312	Arsenite, 3 mM	2.35085016729989	2.52724524813972	YBR213W-0-26-45
MET8	YBR213W	17	96.3390527039871	Arsenite, 3 mM	2.15849742697451	2.48240266720134	YBR213W-0-26-45
MET8	YBR213W	18	102.172281712438	Arsenite, 3 mM	2.4378508879097	2.41868055864472	YBR213W-0-26-45
MET8	YBR213W	19	108.312937002983	Arsenite, 3 mM	2.42928772992672	2.3336643344388	YBR213W-0-26-45
MET8	YBR213W	1	5.38091316069395	Arsenite, 3 mM	3.03055843151472	2.87527819600806	YBR213W-0-27-44
MET8	YBR213W	2	10.8761592650305	Arsenite, 3 mM	2.68741087426886	2.74757476814595	YBR213W-0-27-44
MET8	YBR213W	3	16.3811786873837	Arsenite, 3 mM	2.47327795361042	2.6442270026897	YBR213W-0-27-44
MET8	YBR213W	4	22.389993687811	Arsenite, 3 mM	2.47319742300209	2.55686581922737	YBR213W-0-27-44
MET8	YBR213W	5	28.1741666764493	Arsenite, 3 mM	2.44000446281691	2.49542556841561	YBR213W-0-27-44
MET8	YBR213W	6	34.3657913466206	Arsenite, 3 mM	2.60459270685937	2.46968498890616	YBR213W-0-27-44
MET8	YBR213W	7	39.9560711773513	Arsenite, 3 mM	2.61076606794952	2.46535228932113	YBR213W-0-27-44
MET8	YBR213W	8	45.6753779376951	Arsenite, 3 mM	2.37098910221546	2.47881229379945	YBR213W-0-27-44
MET8	YBR213W	9	52.0219167439998	Arsenite, 3 mM	2.32462464816181	2.43446249804935	YBR213W-0-27-44
MET8	YBR213W	10	57.9862339984972	Arsenite, 3 mM	2.39176094347503	2.40382315795126	YBR213W-0-27-44
MET8	YBR213W	11	63.3295851496006	Arsenite, 3 mM	2.66658185312064	2.45561160476415	YBR213W-0-27-44
MET8	YBR213W	12	68.6987809143016	Arsenite, 3 mM	2.55185696576004	2.51490402867687	YBR213W-0-27-44
MET8	YBR213W	13	75.0207430271585	Arsenite, 3 mM	1.90541353161811	2.57395967826949	YBR213W-0-27-44
MET8	YBR213W	14	79.613879761756	Arsenite, 3 mM	2.82965276738206	2.57113145425275	YBR213W-0-27-44
MET8	YBR213W	15	84.2191757084895	Arsenite, 3 mM	3.17157619145844	2.55624767642991	YBR213W-0-27-44
MET8	YBR213W	16	90.3795286644736	Arsenite, 3 mM	2.37818648739479	2.52560428121667	YBR213W-0-27-44
MET8	YBR213W	17	96.017587443707	Arsenite, 3 mM	2.22294695865748	2.47804215880372	YBR213W-0-27-44
MET8	YBR213W	18	101.624274203691	Arsenite, 3 mM	2.39365983276953	2.40813918617308	YBR213W-0-27-44
MET8	YBR213W	19	107.788747545487	Arsenite, 3 mM	2.3921634594379	2.30778488661568	YBR213W-0-27-44
SDS24	YBR214W	1	5.84047759294931	Arsenite, 3 mM	2.83258741452256	2.80777730508441	YBR214W-0-26-40
SDS24	YBR214W	2	10.6559992421509	Arsenite, 3 mM	2.8130043290094	2.8065463860201	YBR214W-0-26-40
SDS24	YBR214W	3	15.9493187235046	Arsenite, 3 mM	2.7249684926336	2.7949181960345	YBR214W-0-26-40
SDS24	YBR214W	4	21.4210353526876	Arsenite, 3 mM	2.73512061906886	2.7703918505934	YBR214W-0-26-40
SDS24	YBR214W	5	26.7432575401872	Arsenite, 3 mM	2.6725207234635	2.73843643729348	YBR214W-0-26-40
SDS24	YBR214W	6	31.8301037137753	Arsenite, 3 mM	3.09044397196817	2.69982705758523	YBR214W-0-26-40
SDS24	YBR214W	7	37.0599708956863	Arsenite, 3 mM	2.56883562645203	2.65466508830087	YBR214W-0-26-40
SDS24	YBR214W	8	41.9332063878339	Arsenite, 3 mM	2.53124010769208	2.6038447763651	YBR214W-0-26-40
SDS24	YBR214W	9	47.5611368801025	Arsenite, 3 mM	2.439746345606	2.52133469394898	YBR214W-0-26-40
SDS24	YBR214W	10	53.2655399342324	Arsenite, 3 mM	2.33813318592131	2.45180615975181	YBR214W-0-26-40
SDS24	YBR214W	11	57.9591491482405	Arsenite, 3 mM	2.69897144980051	2.4720313283079	YBR214W-0-26-40
SDS24	YBR214W	12	62.7785677860917	Arsenite, 3 mM	2.61223997727439	2.51126862027116	YBR214W-0-26-40
SDS24	YBR214W	13	68.3698223510308	Arsenite, 3 mM	2.13282148293733	2.56570150509892	YBR214W-0-26-40
SDS24	YBR214W	14	72.9882647870271	Arsenite, 3 mM	2.58354167958039	2.57813088822954	YBR214W-0-26-40
SDS24	YBR214W	15	77.30812977247	Arsenite, 3 mM	3.07446733238052	2.5835323054907	YBR214W-0-26-40
SDS24	YBR214W	16	82.6789269675467	Arsenite, 3 mM	2.45813258750099	2.58238316156289	YBR214W-0-26-40
SDS24	YBR214W	17	87.5252542993157	Arsenite, 3 mM	2.53591430364761	2.57255500893282	YBR214W-0-26-40
SDS24	YBR214W	18	92.1691244335186	Arsenite, 3 mM	2.48282155428737	2.55201816576503	YBR214W-0-26-40
SDS24	YBR214W	19	97.1958286031724	Arsenite, 3 mM	2.55711912100538	2.5192574782885	YBR214W-0-26-40
SDS24	YBR214W	1	5.70118173592567	Arsenite, 3 mM	2.85876138961389	2.87344563337714	YBR214W-0-26-41
SDS24	YBR214W	2	10.4138307440989	Arsenite, 3 mM	2.91940997255957	2.8599329338459	YBR214W-0-26-41
SDS24	YBR214W	3	15.6999405423439	Arsenite, 3 mM	2.72712894382728	2.83091842328165	YBR214W-0-26-41
SDS24	YBR214W	4	21.235761525319	Arsenite, 3 mM	2.79171101682789	2.78415964021341	YBR214W-0-26-41
SDS24	YBR214W	5	26.5692773894262	Arsenite, 3 mM	2.63751485573245	2.72827299192378	YBR214W-0-26-41
SDS24	YBR214W	6	31.8314770169321	Arsenite, 3 mM	3.11200402819163	2.66077694212795	YBR214W-0-26-41
SDS24	YBR214W	7	37.2828019209957	Arsenite, 3 mM	2.49534078231304	2.58294601108737	YBR214W-0-26-41
SDS24	YBR214W	8	42.5356097922757	Arsenite, 3 mM	2.36477056007066	2.48819386667208	YBR214W-0-26-41
SDS24	YBR214W	9	48.7308512177044	Arsenite, 3 mM	2.2978546380906	2.35780429727597	YBR214W-0-26-41
SDS24	YBR214W	10	54.9922497098226	Arsenite, 3 mM	2.20987393208098	2.25376226819251	YBR214W-0-26-41
SDS24	YBR214W	11	60.2092061828715	Arsenite, 3 mM	2.41305051369906	2.28431727476106	YBR214W-0-26-41
SDS24	YBR214W	12	65.9130717936841	Arsenite, 3 mM	2.33699227303719	2.34390278053349	YBR214W-0-26-41
SDS24	YBR214W	13	71.9803443507275	Arsenite, 3 mM	1.99813065688794	2.40691349853941	YBR214W-0-26-41
SDS24	YBR214W	14	77.0140687623578	Arsenite, 3 mM	2.5510885961149	2.40529056421942	YBR214W-0-26-41
SDS24	YBR214W	15	81.5432314237091	Arsenite, 3 mM	2.9977185771638	2.3970662813684	YBR214W-0-26-41
SDS24	YBR214W	16	87.7308566781446	Arsenite, 3 mM	2.17096479661118	2.38486546469335	YBR214W-0-26-41
SDS24	YBR214W	17	93.0699676157887	Arsenite, 3 mM	2.27514449667696	2.36420822087161	YBR214W-0-26-41
SDS24	YBR214W	18	98.7460204010482	Arsenite, 3 mM	2.07558325500953	2.32790126119861	YBR214W-0-26-41
SDS24	YBR214W	19	104.515468314578	Arsenite, 3 mM	2.47477715095232	2.27818354727353	YBR214W-0-26-41
SDS24	YBR214W	1	5.80170901456444	Arsenite, 3 mM	2.82191145262751	2.80141290785212	YBR214W-0-27-40
SDS24	YBR214W	2	10.6571796819832	Arsenite, 3 mM	2.8547035517862	2.8074286988486	YBR214W-0-27-40
SDS24	YBR214W	3	16.0431551596718	Arsenite, 3 mM	2.66103855254434	2.8011105981478	YBR214W-0-27-40
SDS24	YBR214W	4	21.5558709100801	Arsenite, 3 mM	2.80114734080341	2.77903587593381	YBR214W-0-27-40
SDS24	YBR214W	5	26.9404634377616	Arsenite, 3 mM	2.67553007834565	2.74545939693135	YBR214W-0-27-40
SDS24	YBR214W	6	32.083791222601	Arsenite, 3 mM	2.95801596803315	2.70202721974675	YBR214W-0-27-40
SDS24	YBR214W	7	37.3017473387855	Arsenite, 3 mM	2.63628373591765	2.64876917261799	YBR214W-0-27-40
SDS24	YBR214W	8	42.2027364112599	Arsenite, 3 mM	2.62057753065658	2.58265011349083	YBR214W-0-27-40
SDS24	YBR214W	9	48.2416886068604	Arsenite, 3 mM	2.35579431254953	2.48141341670004	YBR214W-0-27-40
SDS24	YBR214W	10	54.2795185993289	Arsenite, 3 mM	2.21414855941805	2.38792751223583	YBR214W-0-27-40
SDS24	YBR214W	11	59.3345435822037	Arsenite, 3 mM	2.53984660567111	2.36291820632872	YBR214W-0-27-40
SDS24	YBR214W	12	64.4344757282392	Arsenite, 3 mM	2.51712521903426	2.3515432997837	YBR214W-0-27-40
SDS24	YBR214W	13	70.2509197649827	Arsenite, 3 mM	2.02971497021003	2.36091909547586	YBR214W-0-27-40
SDS24	YBR214W	14	75.2593575372191	Arsenite, 3 mM	2.37498262000125	2.34941069135059	YBR214W-0-27-40
SDS24	YBR214W	15	80.0810652275471	Arsenite, 3 mM	2.65464595522523	2.33788665642782	YBR214W-0-27-40
SDS24	YBR214W	16	85.9469747619055	Arsenite, 3 mM	2.14519491186864	2.32372041570886	YBR214W-0-27-40
SDS24	YBR214W	17	91.1988149778568	Arsenite, 3 mM	2.34148335965333	2.31012724786334	YBR214W-0-27-40
SDS24	YBR214W	18	96.256341689547	Arsenite, 3 mM	2.25836143142563	2.29483225702835	YBR214W-0-27-40
SDS24	YBR214W	19	101.978620149102	Arsenite, 3 mM	2.29801081685221	2.27587336435035	YBR214W-0-27-40
HPC2	YBR215W	1	4.71683158772955	Arsenite, 3 mM	3.69682329103935	3.40093273819724	YBR215W-0-26-36
HPC2	YBR215W	2	9.43534948403354	Arsenite, 3 mM	2.92391624167041	3.15758777905775	YBR215W-0-26-36
HPC2	YBR215W	3	14.6083460630721	Arsenite, 3 mM	2.73321439576075	2.96561004055635	YBR215W-0-26-36
HPC2	YBR215W	4	19.79665707336	Arsenite, 3 mM	2.80001899491605	2.8482464781967	YBR215W-0-26-36
HPC2	YBR215W	5	25.028367001736	Arsenite, 3 mM	2.76172960663797	2.79672098095647	YBR215W-0-26-36
HPC2	YBR215W	6	29.9744307934638	Arsenite, 3 mM	3.0257094216095	2.82988351829834	YBR215W-0-26-36
HPC2	YBR215W	7	35.3488805571287	Arsenite, 3 mM	2.46063475873852	2.92321012875503	YBR215W-0-26-36
HPC2	YBR215W	8	39.5540070153248	Arsenite, 3 mM	3.6052634163731	2.94499568916957	YBR215W-0-26-36
HPC2	YBR215W	9	44.3227888566785	Arsenite, 3 mM	3.07561970856907	3.07668179097192	YBR215W-0-26-36
HPC2	YBR215W	10	49.4330206787088	Arsenite, 3 mM	2.88128048994336	3.29280997295266	YBR215W-0-26-36
HPC2	YBR215W	11	54.7368235221788	Arsenite, 3 mM	2.81191787280344	3.83351261092894	YBR215W-0-26-36
HPC2	YBR215W	12	57.9185767142457	Arsenite, 3 mM	4.90051493418082	4.09631533120374	YBR215W-0-26-36
HPC2	YBR215W	13	63.396156041346	Arsenite, 3 mM	2.78994185914102	4.28299509399274	YBR215W-0-26-36
HPC2	YBR215W	14	65.6056876842575	Arsenite, 3 mM	7.16529031362172	4.27531931720971	YBR215W-0-26-36
HPC2	YBR215W	15	69.3701700657268	Arsenite, 3 mM	4.13982404640805	4.19668189668986	YBR215W-0-26-36
HPC2	YBR215W	16	73.9248121927166	Arsenite, 3 mM	3.39481296676608	4.01700209202788	YBR215W-0-26-36
HPC2	YBR215W	17	78.4548909311676	Arsenite, 3 mM	3.28670441483737	3.71806881413253	YBR215W-0-26-36
HPC2	YBR215W	18	84.1940458079468	Arsenite, 3 mM	2.35661115310297	3.15177908184458	YBR215W-0-26-36
HPC2	YBR215W	19	87.8002767791633	Arsenite, 3 mM	3.55004191841569	2.69618970701689	YBR215W-0-26-36
HPC2	YBR215W	1	4.64407581131444	Arsenite, 3 mM	3.7292270342641	3.29866778100578	YBR215W-0-26-37
HPC2	YBR215W	2	9.25038297273603	Arsenite, 3 mM	2.98916001759999	3.20284040192468	YBR215W-0-26-37
HPC2	YBR215W	3	14.4575573659894	Arsenite, 3 mM	2.6948064095442	3.11512933557071	YBR215W-0-26-37
HPC2	YBR215W	4	19.6321954050867	Arsenite, 3 mM	2.83922847023946	3.04472639029042	YBR215W-0-26-37
HPC2	YBR215W	5	24.8290721147948	Arsenite, 3 mM	3.02079012832602	2.98448316841313	YBR215W-0-26-37
HPC2	YBR215W	6	30.095570690083	Arsenite, 3 mM	3.17993791030059	2.95909472735805	YBR215W-0-26-37
HPC2	YBR215W	7	35.1000151346513	Arsenite, 3 mM	2.88584224941493	2.93883280336132	YBR215W-0-26-37
HPC2	YBR215W	8	40.2740160001077	Arsenite, 3 mM	3.00773020221441	2.91731691099228	YBR215W-0-26-37
HPC2	YBR215W	9	45.619076159984	Arsenite, 3 mM	2.85317895009143	2.77317751076594	YBR215W-0-26-37
HPC2	YBR215W	10	51.490631672993	Arsenite, 3 mM	2.44561655444059	2.61372452583874	YBR215W-0-26-37
HPC2	YBR215W	11	56.9807288913866	Arsenite, 3 mM	2.55865388087372	2.56540565389171	YBR215W-0-26-37
HPC2	YBR215W	12	62.5567065124532	Arsenite, 3 mM	2.56073802859976	2.54404555585701	YBR215W-0-26-37
HPC2	YBR215W	13	69.0771642936156	Arsenite, 3 mM	2.18895547688844	2.60968650623413	YBR215W-0-26-37
HPC2	YBR215W	14	74.1215231804878	Arsenite, 3 mM	2.75233660839387	2.61304060486028	YBR215W-0-26-37
HPC2	YBR215W	15	78.4703029500031	Arsenite, 3 mM	3.29913967808344	2.61173137906954	YBR215W-0-26-37
HPC2	YBR215W	16	84.5000205007904	Arsenite, 3 mM	2.33485151211711	2.6016322451068	YBR215W-0-26-37
HPC2	YBR215W	17	89.753868451461	Arsenite, 3 mM	2.75492769241931	2.58520694869099	YBR215W-0-26-37
HPC2	YBR215W	18	95.9770049108055	Arsenite, 3 mM	2.13336286514438	2.54578796047768	YBR215W-0-26-37
HPC2	YBR215W	19	101.093688134956	Arsenite, 3 mM	2.70222230733198	2.50161316889303	YBR215W-0-26-37
HPC2	YBR215W	1	4.65862708712198	Arsenite, 3 mM	3.73431724439495	3.51893766412644	YBR215W-0-27-36
HPC2	YBR215W	2	9.37297677677156	Arsenite, 3 mM	2.99641371047192	3.21390723866018	YBR215W-0-27-36
HPC2	YBR215W	3	14.6392333986138	Arsenite, 3 mM	2.80988863951092	2.93697139981348	YBR215W-0-27-36
HPC2	YBR215W	4	20.117716017726	Arsenite, 3 mM	2.69405720186591	2.71981455433345	YBR215W-0-27-36
HPC2	YBR215W	5	25.5087160950146	Arsenite, 3 mM	2.66755044021669	2.57507932184207	YBR215W-0-27-36
HPC2	YBR215W	6	30.7469855555157	Arsenite, 3 mM	2.63721387428442	2.51142144351477	YBR215W-0-27-36
HPC2	YBR215W	7	36.4972591206066	Arsenite, 3 mM	2.38881449380568	2.51350080447967	YBR215W-0-27-36
HPC2	YBR215W	8	41.866256954225	Arsenite, 3 mM	2.455900451253	2.58138875332346	YBR215W-0-27-36
HPC2	YBR215W	9	47.3155495798794	Arsenite, 3 mM	2.85636766242852	2.68844946185099	YBR215W-0-27-36
HPC2	YBR215W	10	53.3763156672965	Arsenite, 3 mM	2.69749241431168	2.8539899726934	YBR215W-0-27-36
HPC2	YBR215W	11	58.8269993617442	Arsenite, 3 mM	3.03324733846328	3.11358483241525	YBR215W-0-27-36
HPC2	YBR215W	12	63.2440912239563	Arsenite, 3 mM	3.69393411075828	3.30411657151907	YBR215W-0-27-36
HPC2	YBR215W	13	69.4561350076491	Arsenite, 3 mM	2.67856918363466	3.46768715115473	YBR215W-0-27-36
HPC2	YBR215W	14	73.6743606606048	Arsenite, 3 mM	3.53612845995868	3.45577463224257	YBR215W-0-27-36
HPC2	YBR215W	15	77.340425996488	Arsenite, 3 mM	4.60913812600355	3.40243696057411	YBR215W-0-27-36
HPC2	YBR215W	16	82.0433810266104	Arsenite, 3 mM	3.04429090735761	3.28226826356124	YBR215W-0-27-36
HPC2	YBR215W	17	87.0708539580669	Arsenite, 3 mM	2.815912133103	3.07921293512936	YBR215W-0-27-36
HPC2	YBR215W	18	93.0251424766275	Arsenite, 3 mM	2.35351575794392	2.72733184478712	YBR215W-0-27-36
HPC2	YBR215W	19	98.0812517430851	Arsenite, 3 mM	2.62607962195038	2.33859782439809	YBR215W-0-27-36
YBP1	YBR216C	1	3.69754106628232	Arsenite, 3 mM	4.59237909194507	3.8699903984268	YBR216C-0-26-32
YBP1	YBR216C	2	9.04954493540792	Arsenite, 3 mM	2.62873353340021	3.48031297526105	YBR216C-0-26-32
YBP1	YBR216C	3	14.092918742889	Arsenite, 3 mM	2.98840616059016	3.17637501879512	YBR216C-0-26-32
YBP1	YBR216C	4	19.2402173222638	Arsenite, 3 mM	2.76536855351246	2.92731175379529	YBR216C-0-26-32
YBP1	YBR216C	5	24.5760380295228	Arsenite, 3 mM	2.78023677695482	2.72804810280955	YBR216C-0-26-32
YBP1	YBR216C	6	29.8258336860147	Arsenite, 3 mM	3.06927953631222	2.62917307586132	YBR216C-0-26-32
YBP1	YBR216C	7	35.25957657529	Arsenite, 3 mM	2.46976653934361	2.57984170934763	YBR216C-0-26-32
YBP1	YBR216C	8	40.8836597601746	Arsenite, 3 mM	2.43262960646907	2.52390494531612	YBR216C-0-26-32
YBP1	YBR216C	9	46.4004571618539	Arsenite, 3 mM	2.33087623104272	2.45986932626239	YBR216C-0-26-32
YBP1	YBR216C	10	52.025830018682	Arsenite, 3 mM	2.29899257612133	2.40983112127054	YBR216C-0-26-32
YBP1	YBR216C	11	56.9078278448279	Arsenite, 3 mM	2.66942327772676	2.41653071451629	YBR216C-0-26-32
YBP1	YBR216C	12	61.960007567196	Arsenite, 3 mM	2.59052926908575	2.43785184079508	YBR216C-0-26-32
YBP1	YBR216C	13	67.4925371062439	Arsenite, 3 mM	2.18830467934177	2.46334998303071	YBR216C-0-26-32
YBP1	YBR216C	14	72.8836031228439	Arsenite, 3 mM	2.39380872538491	2.45702768338596	YBR216C-0-26-32
YBP1	YBR216C	15	78.1073342223586	Arsenite, 3 mM	2.66024009961166	2.44621376101913	YBR216C-0-26-32
YBP1	YBR216C	16	83.7088693460983	Arsenite, 3 mM	2.35108528938169	2.4336918338016	YBR216C-0-26-32
YBP1	YBR216C	17	88.8385148875572	Arsenite, 3 mM	2.48174384889801	2.4190778898089	YBR216C-0-26-32
YBP1	YBR216C	18	94.4046332717989	Arsenite, 3 mM	2.26408249676613	2.40089531115771	YBR216C-0-26-32
YBP1	YBR216C	19	99.6993868292109	Arsenite, 3 mM	2.45094851032499	2.38042265004018	YBR216C-0-26-32
YBP1	YBR216C	1	4.02480139700016	Arsenite, 3 mM	4.18329924890198	3.66684162227362	YBR216C-0-26-33
YBP1	YBR216C	2	9.33422442182268	Arsenite, 3 mM	2.6495357621229	3.32767335059293	YBR216C-0-26-33
YBP1	YBR216C	3	14.1830214879578	Arsenite, 3 mM	3.0937521896317	3.07522512061834	YBR216C-0-26-33
YBP1	YBR216C	4	19.3992495393616	Arsenite, 3 mM	2.69548744340479	2.86359841017846	YBR216C-0-26-33
YBP1	YBR216C	5	24.8521133117525	Arsenite, 3 mM	2.63700676485312	2.70172518034971	YBR216C-0-26-33
YBP1	YBR216C	6	30.0332161618419	Arsenite, 3 mM	3.01528662684674	2.63470592686535	YBR216C-0-26-33
YBP1	YBR216C	7	35.3533725625442	Arsenite, 3 mM	2.48423411702911	2.61455522438778	YBR216C-0-26-33
YBP1	YBR216C	8	40.6142418077601	Arsenite, 3 mM	2.59486039083228	2.60492306283979	YBR216C-0-26-33
YBP1	YBR216C	9	46.0233077898985	Arsenite, 3 mM	2.37324632439665	2.57634267423216	YBR216C-0-26-33
YBP1	YBR216C	10	51.1490214632298	Arsenite, 3 mM	2.5761404602664	2.55792818272665	YBR216C-0-26-33
YBP1	YBR216C	11	55.7435050060739	Arsenite, 3 mM	2.88417186448214	2.56547233387613	YBR216C-0-26-33
YBP1	YBR216C	12	60.4951864854504	Arsenite, 3 mM	2.64954359208532	2.58482657207759	YBR216C-0-26-33
YBP1	YBR216C	13	66.0766173733032	Arsenite, 3 mM	2.20499070868578	2.61593507687776	YBR216C-0-26-33
YBP1	YBR216C	14	70.8885047019264	Arsenite, 3 mM	2.58240965664156	2.62315444922942	YBR216C-0-26-33
YBP1	YBR216C	15	75.4818494955588	Arsenite, 3 mM	2.94178458470588	2.63357044719396	YBR216C-0-26-33
YBP1	YBR216C	16	80.5723198900445	Arsenite, 3 mM	2.59393343869741	2.65806725145946	YBR216C-0-26-33
YBP1	YBR216C	17	85.6047074259151	Arsenite, 3 mM	2.74759450385905	2.68910918677846	YBR216C-0-26-33
YBP1	YBR216C	18	90.9249676670441	Arsenite, 3 mM	2.47842684492638	2.73131808901003	YBR216C-0-26-33
YBP1	YBR216C	19	95.7940977174916	Arsenite, 3 mM	2.9166887218595	2.77668119412773	YBR216C-0-26-33
YBP1	YBR216C	1	3.89453683868544	Arsenite, 3 mM	4.44729681255032	3.78842111873275	YBR216C-0-27-32
YBP1	YBR216C	2	9.27154138090824	Arsenite, 3 mM	2.61147707065602	3.38566811665916	YBR216C-0-27-32
YBP1	YBR216C	3	14.1706352296774	Arsenite, 3 mM	2.98206426370382	3.09326251264249	YBR216C-0-27-32
YBP1	YBR216C	4	19.5647805236483	Arsenite, 3 mM	2.63932256282445	2.85119870820883	YBR216C-0-27-32
YBP1	YBR216C	5	24.9453731279114	Arsenite, 3 mM	2.66342828631911	2.68257602130636	YBR216C-0-27-32
YBP1	YBR216C	6	30.2264503717253	Arsenite, 3 mM	2.99735202612205	2.63128827678285	YBR216C-0-27-32
YBP1	YBR216C	7	35.6365238210115	Arsenite, 3 mM	2.51545667681621	2.6401062211694	YBR216C-0-27-32
YBP1	YBR216C	8	41.0232746966869	Arsenite, 3 mM	2.57059373911504	2.65216669336428	YBR216C-0-27-32
YBP1	YBR216C	9	46.4029556467524	Arsenite, 3 mM	2.63337288628378	2.64483709324526	YBR216C-0-27-32
YBP1	YBR216C	10	51.819041741701	Arsenite, 3 mM	2.51481870965814	2.64250125705532	YBR216C-0-27-32
YBP1	YBR216C	11	56.5594557176937	Arsenite, 3 mM	2.93134830192836	2.66368489050859	YBR216C-0-27-32
YBP1	YBR216C	12	61.209381938276	Arsenite, 3 mM	2.80901391888237	2.68687840820581	YBR216C-0-27-32
YBP1	YBR216C	13	66.7395964358576	Arsenite, 3 mM	2.36007002606472	2.70216535167081	YBR216C-0-27-32
YBP1	YBR216C	14	71.752990087777	Arsenite, 3 mM	2.59618693889206	2.6867130254401	YBR216C-0-27-32
YBP1	YBR216C	15	76.5028547645436	Arsenite, 3 mM	3.01876602999531	2.66290762185896	YBR216C-0-27-32
YBP1	YBR216C	16	81.7963275684326	Arsenite, 3 mM	2.52032096697199	2.63106214644043	YBR216C-0-27-32
YBP1	YBR216C	17	86.6708350742291	Arsenite, 3 mM	2.59676650316013	2.5931881335385	YBR216C-0-27-32
YBP1	YBR216C	18	91.9729381845336	Arsenite, 3 mM	2.44320955383764	2.5431387270342	YBR216C-0-27-32
YBP1	YBR216C	19	96.9899087445871	Arsenite, 3 mM	2.54886389307184	2.48664845790704	YBR216C-0-27-32
ATG12	YBR217W	1	5.727696758569	Arsenite, 3 mM	2.73162657657454	2.95348117272423	YBR217W-0-26-28
ATG12	YBR217W	2	10.1560944869007	Arsenite, 3 mM	3.13267601367464	2.9417359568274	YBR217W-0-26-28
ATG12	YBR217W	3	15.017463694049	Arsenite, 3 mM	3.02225736884226	2.91424346003076	YBR217W-0-26-28
ATG12	YBR217W	4	20.0077800786867	Arsenite, 3 mM	2.78920867573317	2.87143255775184	YBR217W-0-26-28
ATG12	YBR217W	5	24.8162318920127	Arsenite, 3 mM	3.0106728428603	2.82395642007715	YBR217W-0-26-28
ATG12	YBR217W	6	30.0585778886967	Arsenite, 3 mM	2.87491488017111	2.75004558766101	YBR217W-0-26-28
ATG12	YBR217W	7	35.0505559152521	Arsenite, 3 mM	2.66994464892767	2.67941613057679	YBR217W-0-26-28
ATG12	YBR217W	8	40.4024239820006	Arsenite, 3 mM	2.4389734289428	2.6208695372878	YBR217W-0-26-28
ATG12	YBR217W	9	45.5478064165307	Arsenite, 3 mM	2.50075769601592	2.59567368412641	YBR217W-0-26-28
ATG12	YBR217W	10	50.7989720790412	Arsenite, 3 mM	2.57472270013625	2.58491262240498	YBR217W-0-26-28
ATG12	YBR217W	11	55.5883593829231	Arsenite, 3 mM	2.83876213524303	2.60791123800355	YBR217W-0-26-28
ATG12	YBR217W	12	60.4448866528549	Arsenite, 3 mM	2.75650499363931	2.64155259348488	YBR217W-0-26-28
ATG12	YBR217W	13	65.8046083370416	Arsenite, 3 mM	2.40952186691701	2.672664054932	YBR217W-0-26-28
ATG12	YBR217W	14	70.9944807188817	Arsenite, 3 mM	2.54872711268432	2.67003809569644	YBR217W-0-26-28
ATG12	YBR217W	15	75.8330472164369	Arsenite, 3 mM	2.93532213981866	2.66329291726543	YBR217W-0-26-28
ATG12	YBR217W	16	81.0455358658035	Arsenite, 3 mM	2.57089091524932	2.65890841651593	YBR217W-0-26-28
ATG12	YBR217W	17	86.0378822060719	Arsenite, 3 mM	2.7045375077862	2.65248131497344	YBR217W-0-26-28
ATG12	YBR217W	18	91.62313127496	Arsenite, 3 mM	2.46362607395939	2.6450153508189	YBR217W-0-26-28
ATG12	YBR217W	19	96.5352319861469	Arsenite, 3 mM	2.74234401965535	2.63657863489348	YBR217W-0-26-28
ATG12	YBR217W	1	5.71399704760252	Arsenite, 3 mM	2.7389956871087	2.95799227566976	YBR217W-0-26-29
ATG12	YBR217W	2	10.1807808109054	Arsenite, 3 mM	3.13407808932691	2.91985890437685	YBR217W-0-26-29
ATG12	YBR217W	3	15.1026965146931	Arsenite, 3 mM	2.95640637828578	2.87042734242133	YBR217W-0-26-29
ATG12	YBR217W	4	20.0947683737909	Arsenite, 3 mM	2.77670875681311	2.81328951977203	YBR217W-0-26-29
ATG12	YBR217W	5	25.072043325646	Arsenite, 3 mM	2.81550148307883	2.75556780801503	YBR217W-0-26-29
ATG12	YBR217W	6	30.2861525687574	Arsenite, 3 mM	2.83591770499877	2.6809641994892	YBR217W-0-26-29
ATG12	YBR217W	7	35.3319456617118	Arsenite, 3 mM	2.57483050300638	2.61345613926809	YBR217W-0-26-29
ATG12	YBR217W	8	40.6842109866369	Arsenite, 3 mM	2.44121480921743	2.57624223369903	YBR217W-0-26-29
ATG12	YBR217W	9	45.7596058758835	Arsenite, 3 mM	2.48100129338136	2.55548029569282	YBR217W-0-26-29
ATG12	YBR217W	10	50.981969281461	Arsenite, 3 mM	2.48767354952215	2.54618220970424	YBR217W-0-26-29
ATG12	YBR217W	11	55.5631164029809	Arsenite, 3 mM	2.86533629928229	2.55872276224362	YBR217W-0-26-29
ATG12	YBR217W	12	60.3999018931436	Arsenite, 3 mM	2.6342987934587	2.58109460173386	YBR217W-0-26-29
ATG12	YBR217W	13	65.8144671531498	Arsenite, 3 mM	2.33958961137401	2.60226502674749	YBR217W-0-26-29
ATG12	YBR217W	14	71.0709983536644	Arsenite, 3 mM	2.49893752441288	2.59722875692883	YBR217W-0-26-29
ATG12	YBR217W	15	76.0643087403013	Arsenite, 3 mM	2.86506120118607	2.59464199597014	YBR217W-0-26-29
ATG12	YBR217W	16	81.3437469464307	Arsenite, 3 mM	2.49365784864024	2.60556314491289	YBR217W-0-26-29
ATG12	YBR217W	17	86.3917640514552	Arsenite, 3 mM	2.66259693343368	2.62133457108035	YBR217W-0-26-29
ATG12	YBR217W	18	92.0609352436543	Arsenite, 3 mM	2.44734510767318	2.64867790035434	YBR217W-0-26-29
ATG12	YBR217W	19	97.0538350803683	Arsenite, 3 mM	2.80977178367732	2.67901777264894	YBR217W-0-26-29
ATG12	YBR217W	1	5.60818881868018	Arsenite, 3 mM	2.84533511522158	2.99688965984193	YBR217W-0-27-28
ATG12	YBR217W	2	10.2232195636761	Arsenite, 3 mM	3.04933569142985	2.94427023386584	YBR217W-0-27-28
ATG12	YBR217W	3	15.1518055857628	Arsenite, 3 mM	2.9818676449717	2.88439912497222	YBR217W-0-27-28
ATG12	YBR217W	4	20.3228282185628	Arsenite, 3 mM	2.71272318008441	2.81889452410082	YBR217W-0-27-28
ATG12	YBR217W	5	25.0921032122974	Arsenite, 3 mM	3.02729457912974	2.76251101278291	YBR217W-0-27-28
ATG12	YBR217W	6	30.5957804210616	Arsenite, 3 mM	2.7312379828955	2.68964123300687	YBR217W-0-27-28
ATG12	YBR217W	7	35.9133720252582	Arsenite, 3 mM	2.63556687182239	2.62943827467927	YBR217W-0-27-28
ATG12	YBR217W	8	41.7185026835913	Arsenite, 3 mM	2.37901217091388	2.60477410243613	YBR217W-0-27-28
ATG12	YBR217W	9	46.751955750311	Arsenite, 3 mM	2.54402980513929	2.6126012151395	YBR217W-0-27-28
ATG12	YBR217W	10	52.0574995403474	Arsenite, 3 mM	2.64735700748439	2.63253696181001	YBR217W-0-27-28
ATG12	YBR217W	11	56.8203730194602	Arsenite, 3 mM	2.88184577069445	2.66391850187225	YBR217W-0-27-28
ATG12	YBR217W	12	61.8034071288929	Arsenite, 3 mM	2.86202480631584	2.69859856467262	YBR217W-0-27-28
ATG12	YBR217W	13	67.1065812895464	Arsenite, 3 mM	2.42051866823514	2.70965617292172	YBR217W-0-27-28
ATG12	YBR217W	14	72.3529170532711	Arsenite, 3 mM	2.66093128637351	2.69265304811115	YBR217W-0-27-28
ATG12	YBR217W	15	77.7503477456883	Arsenite, 3 mM	2.75307277686973	2.65829721080094	YBR217W-0-27-28
ATG12	YBR217W	16	83.2625047753363	Arsenite, 3 mM	2.51657786655219	2.60719882266451	YBR217W-0-27-28
ATG12	YBR217W	17	88.4088106425661	Arsenite, 3 mM	2.67976656804495	2.54470988911583	YBR217W-0-27-28
ATG12	YBR217W	18	94.0419495312646	Arsenite, 3 mM	2.41117614475119	2.46195610331954	YBR217W-0-27-28
ATG12	YBR217W	19	99.5048882569432	Arsenite, 3 mM	2.35794390535507	2.36576874951848	YBR217W-0-27-28
PYC2	YBR218C	1	5.39818653785125	Arsenite, 3 mM	2.90654158450416	3.07958287198105	YBR218C-0-26-24
PYC2	YBR218C	2	10.036667230534	Arsenite, 3 mM	3.13258434586591	2.99707947804335	YBR218C-0-26-24
PYC2	YBR218C	3	14.9957243925519	Arsenite, 3 mM	3.02051313933386	2.90853478230338	YBR218C-0-26-24
PYC2	YBR218C	4	20.174914086725	Arsenite, 3 mM	2.77291567489205	2.81676258004913	YBR218C-0-26-24
PYC2	YBR218C	5	25.1244314277401	Arsenite, 3 mM	2.85866924824429	2.73419278821816	YBR218C-0-26-24
PYC2	YBR218C	6	30.5891705601802	Arsenite, 3 mM	2.58995214973762	2.63845187341328	YBR218C-0-26-24
PYC2	YBR218C	7	35.5498903475037	Arsenite, 3 mM	2.67035615263828	2.56080278314258	YBR218C-0-26-24
PYC2	YBR218C	8	41.570897003883	Arsenite, 3 mM	2.34869887811967	2.48711613313639	YBR218C-0-26-24
PYC2	YBR218C	9	47.2478831659291	Arsenite, 3 mM	2.39635222265531	2.4629573807477	YBR218C-0-26-24
PYC2	YBR218C	10	52.8368905312804	Arsenite, 3 mM	2.43190817082768	2.45452582757984	YBR218C-0-26-24
PYC2	YBR218C	11	58.0124183727539	Arsenite, 3 mM	2.6344216099122	2.46745221244528	YBR218C-0-26-24
PYC2	YBR218C	12	63.4767402881668	Arsenite, 3 mM	2.56168105399954	2.48565717781399	YBR218C-0-26-24
PYC2	YBR218C	13	68.7642482499173	Arsenite, 3 mM	2.32419678269666	2.49083449548676	YBR218C-0-26-24
PYC2	YBR218C	14	74.4292634063668	Arsenite, 3 mM	2.38387015136013	2.45702387932329	YBR218C-0-26-24
PYC2	YBR218C	15	79.9576471177707	Arsenite, 3 mM	2.69691892598106	2.42204548687102	YBR218C-0-26-24
PYC2	YBR218C	16	86.0097405734227	Arsenite, 3 mM	2.17825184988151	2.39833158542392	YBR218C-0-26-24
PYC2	YBR218C	17	91.5646493880794	Arsenite, 3 mM	2.38867472708374	2.37821234559606	YBR218C-0-26-24
PYC2	YBR218C	18	97.6756172849911	Arsenite, 3 mM	2.19108643703911	2.36240966356077	YBR218C-0-26-24
PYC2	YBR218C	19	103.193758988489	Arsenite, 3 mM	2.50316005953412	2.35160825351986	YBR218C-0-26-24
PYC2	YBR218C	1	5.23588432306334	Arsenite, 3 mM	3.02612303279928	3.12260107929005	YBR218C-0-26-25
PYC2	YBR218C	2	9.84445985433428	Arsenite, 3 mM	3.15522775315585	3.04353174909296	YBR218C-0-26-25
PYC2	YBR218C	3	14.8966389952638	Arsenite, 3 mM	2.95075325863362	2.95635474926647	YBR218C-0-26-25
PYC2	YBR218C	4	20.1074304227306	Arsenite, 3 mM	2.7851399137662	2.86603969239797	YBR218C-0-26-25
PYC2	YBR218C	5	25.0571728475422	Arsenite, 3 mM	2.9700742914802	2.78519824444554	YBR218C-0-26-25
PYC2	YBR218C	6	30.5861480326418	Arsenite, 3 mM	2.74504060735954	2.69267416560478	YBR218C-0-26-25
PYC2	YBR218C	7	35.4968818719861	Arsenite, 3 mM	2.6913581020732	2.61977050209255	YBR218C-0-26-25
PYC2	YBR218C	8	41.1690207401221	Arsenite, 3 mM	2.40089521171025	2.55810685402546	YBR218C-0-26-25
PYC2	YBR218C	9	46.5206999398988	Arsenite, 3 mM	2.43577499857718	2.52227325455298	YBR218C-0-26-25
PYC2	YBR218C	10	51.9474327540863	Arsenite, 3 mM	2.43893813919442	2.50358399903021	YBR218C-0-26-25
PYC2	YBR218C	11	56.8146457098535	Arsenite, 3 mM	2.73412310113553	2.5243710207943	YBR218C-0-26-25
PYC2	YBR218C	12	61.6782256882426	Arsenite, 3 mM	2.69158496962674	2.55647518440943	YBR218C-0-26-25
PYC2	YBR218C	13	66.7991781229813	Arsenite, 3 mM	2.3651116530062	2.60153767994446	YBR218C-0-26-25
PYC2	YBR218C	14	72.1283407649307	Arsenite, 3 mM	2.46439255522348	2.60674288905064	YBR218C-0-26-25
PYC2	YBR218C	15	77.2006044360879	Arsenite, 3 mM	2.84153336367639	2.59820406523229	YBR218C-0-26-25
PYC2	YBR218C	16	82.4312720053766	Arsenite, 3 mM	2.60910683739685	2.57511226092848	YBR218C-0-26-25
PYC2	YBR218C	17	87.5632393280745	Arsenite, 3 mM	2.56562649268261	2.5398607881364	YBR218C-0-26-25
PYC2	YBR218C	18	93.3709363076479	Arsenite, 3 mM	2.34758871536942	2.48375398645506	YBR218C-0-26-25
PYC2	YBR218C	19	98.5428334767151	Arsenite, 3 mM	2.47261233907672	2.41922588249126	YBR218C-0-26-25
PYC2	YBR218C	1	5.57564466747717	Arsenite, 3 mM	2.84539600559341	3.0794911573291	YBR218C-0-27-24
PYC2	YBR218C	2	10.2219614733444	Arsenite, 3 mM	3.20455923398325	2.99435268396558	YBR218C-0-27-24
PYC2	YBR218C	3	15.2456653539751	Arsenite, 3 mM	3.05597400601201	2.90362217282849	YBR218C-0-27-24
PYC2	YBR218C	4	20.5204113981988	Arsenite, 3 mM	2.70534754806143	2.81085121838952	YBR218C-0-27-24
PYC2	YBR218C	5	25.4015380029946	Arsenite, 3 mM	2.91698056859278	2.73329356209369	YBR218C-0-27-24
PYC2	YBR218C	6	31.0668985106086	Arsenite, 3 mM	2.52950827862172	2.63500993500296	YBR218C-0-27-24
PYC2	YBR218C	7	36.1630614784258	Arsenite, 3 mM	2.73705679973461	2.56221994188182	YBR218C-0-27-24
PYC2	YBR218C	8	41.9407201515763	Arsenite, 3 mM	2.33348525558765	2.53128542338148	YBR218C-0-27-24
PYC2	YBR218C	9	47.1591595783434	Arsenite, 3 mM	2.53426668591489	2.55064622115648	YBR218C-0-27-24
PYC2	YBR218C	10	52.6454866981641	Arsenite, 3 mM	2.48156562467161	2.59182628526475	YBR218C-0-27-24
PYC2	YBR218C	11	57.5112653174098	Arsenite, 3 mM	2.84976776652516	2.64288525408607	YBR218C-0-27-24
PYC2	YBR218C	12	62.3921784718678	Arsenite, 3 mM	2.78906889188349	2.69707451661933	YBR218C-0-27-24
PYC2	YBR218C	13	67.2914451942029	Arsenite, 3 mM	2.63089294505907	2.73219713119459	YBR218C-0-27-24
PYC2	YBR218C	14	72.337848142412	Arsenite, 3 mM	2.64956757810214	2.74076985406699	YBR218C-0-27-24
PYC2	YBR218C	15	77.310824393926	Arsenite, 3 mM	2.87773354811236	2.74277262699273	YBR218C-0-27-24
PYC2	YBR218C	16	82.7598753260782	Arsenite, 3 mM	2.59969931930822	2.74678601709634	YBR218C-0-27-24
PYC2	YBR218C	17	87.7530507688886	Arsenite, 3 mM	2.81243808381121	2.74631335447869	YBR218C-0-27-24
PYC2	YBR218C	18	93.0729532770839	Arsenite, 3 mM	2.59384379167017	2.74529607902536	YBR218C-0-27-24
PYC2	YBR218C	19	97.7359301103966	Arsenite, 3 mM	2.85622799429557	2.74214324629188	YBR218C-0-27-24
YBR219C	YBR219C	1	6.49042436822254	Arsenite, 3 mM	2.56435101857718	2.82232894881276	YBR219C-0-26-20
YBR219C	YBR219C	2	10.8779827291503	Arsenite, 3 mM	3.07394250101276	2.85793176658083	YBR219C-0-26-20
YBR219C	YBR219C	3	15.8779221577243	Arsenite, 3 mM	2.99230985091533	2.87544489074284	YBR219C-0-26-20
YBR219C	YBR219C	4	20.8836673268931	Arsenite, 3 mM	2.9136218873947	2.86991514334765	YBR219C-0-26-20
YBR219C	YBR219C	5	25.796368845807	Arsenite, 3 mM	2.94976557484916	2.84869338292209	YBR219C-0-26-20
YBR219C	YBR219C	6	31.5220612684151	Arsenite, 3 mM	2.74406975320696	2.78241972770561	YBR219C-0-26-20
YBR219C	YBR219C	7	36.5565232260589	Arsenite, 3 mM	2.69185533274157	2.71420949787736	YBR219C-0-26-20
YBR219C	YBR219C	8	41.9828046679289	Arsenite, 3 mM	2.68994696435765	2.63815853064969	YBR219C-0-26-20
YBR219C	YBR219C	9	47.2731053246287	Arsenite, 3 mM	2.6087348688078	2.6174611979105	YBR219C-0-26-20
YBR219C	YBR219C	10	52.6696966252463	Arsenite, 3 mM	2.42208650075421	2.61204910533255	YBR219C-0-26-20
YBR219C	YBR219C	11	57.6940797579776	Arsenite, 3 mM	2.69708679387036	2.63010625776324	YBR219C-0-26-20
YBR219C	YBR219C	12	62.7223441327489	Arsenite, 3 mM	2.71700301960541	2.65233698151911	YBR219C-0-26-20
YBR219C	YBR219C	13	67.2785777853506	Arsenite, 3 mM	2.7789600297819	2.67376485527339	YBR219C-0-26-20
YBR219C	YBR219C	14	72.5664418432771	Arsenite, 3 mM	2.49410509131638	2.66242917555853	YBR219C-0-26-20
YBR219C	YBR219C	15	77.6753150195901	Arsenite, 3 mM	2.80672135024334	2.64335044375472	YBR219C-0-26-20
YBR219C	YBR219C	16	83.2678220149722	Arsenite, 3 mM	2.54057565835138	2.6187419927831	YBR219C-0-26-20
YBR219C	YBR219C	17	88.9570641680295	Arsenite, 3 mM	2.57967103240703	2.58578897530447	YBR219C-0-26-20
YBR219C	YBR219C	18	94.9810713592089	Arsenite, 3 mM	2.40850892068748	2.54382804180322	YBR219C-0-26-20
YBR219C	YBR219C	19	100.56067086105	Arsenite, 3 mM	2.6047553350892	2.49791729923112	YBR219C-0-26-20
YBR219C	YBR219C	1	6.43255147813721	Arsenite, 3 mM	2.55554000032659	2.80345544794702	YBR219C-0-26-21
YBR219C	YBR219C	2	10.9140471986458	Arsenite, 3 mM	3.003785067532	2.8278834332169	YBR219C-0-26-21
YBR219C	YBR219C	3	16.0013390116568	Arsenite, 3 mM	2.93015650601171	2.83447746922936	YBR219C-0-26-21
YBR219C	YBR219C	4	20.9262635979172	Arsenite, 3 mM	2.98244549947686	2.82172868588816	YBR219C-0-26-21
YBR219C	YBR219C	5	25.9358067030275	Arsenite, 3 mM	2.86192883154221	2.79595604652818	YBR219C-0-26-21
YBR219C	YBR219C	6	31.7079740263028	Arsenite, 3 mM	2.66140447349545	2.72891593240887	YBR219C-0-26-21
YBR219C	YBR219C	7	36.744601308881	Arsenite, 3 mM	2.67382697690295	2.66361608888194	YBR219C-0-26-21
YBR219C	YBR219C	8	42.5383271628401	Arsenite, 3 mM	2.52516066548633	2.59526341617482	YBR219C-0-26-21
YBR219C	YBR219C	9	47.7671711476488	Arsenite, 3 mM	2.63795113101614	2.58375586807392	YBR219C-0-26-21
YBR219C	YBR219C	10	53.0762748090158	Arsenite, 3 mM	2.44522028153067	2.58376282429484	YBR219C-0-26-21
YBR219C	YBR219C	11	58.1498148553604	Arsenite, 3 mM	2.68617326814873	2.58984306067125	YBR219C-0-26-21
YBR219C	YBR219C	12	63.2340134822137	Arsenite, 3 mM	2.69507227644756	2.59776053289194	YBR219C-0-26-21
YBR219C	YBR219C	13	67.9860822836594	Arsenite, 3 mM	2.60356641005124	2.5985928756601	YBR219C-0-26-21
YBR219C	YBR219C	14	73.5727740826337	Arsenite, 3 mM	2.39401436137377	2.57108404283892	YBR219C-0-26-21
YBR219C	YBR219C	15	78.950125087101	Arsenite, 3 mM	2.72367609555753	2.54593702356631	YBR219C-0-26-21
YBR219C	YBR219C	16	84.7571374515014	Arsenite, 3 mM	2.42414220036349	2.53428738830253	YBR219C-0-26-21
YBR219C	YBR219C	17	90.139600077825	Arsenite, 3 mM	2.52796334195169	2.52863956754709	YBR219C-0-26-21
YBR219C	YBR219C	18	96.000795383109	Arsenite, 3 mM	2.33073861489322	2.53284069422163	YBR219C-0-26-21
YBR219C	YBR219C	19	100.967379910055	Arsenite, 3 mM	2.71076108375873	2.54271579876032	YBR219C-0-26-21
YBR219C	YBR219C	1	6.4952315031249	Arsenite, 3 mM	2.57157553856026	2.90057651306082	YBR219C-0-27-20
YBR219C	YBR219C	2	10.8222246252467	Arsenite, 3 mM	3.24203383147187	2.92309232415924	YBR219C-0-27-20
YBR219C	YBR219C	3	15.9859915488622	Arsenite, 3 mM	2.98532929229674	2.91920799810985	YBR219C-0-27-20
YBR219C	YBR219C	4	21.064901532578	Arsenite, 3 mM	2.90950080004079	2.88420239288307	YBR219C-0-27-20
YBR219C	YBR219C	5	25.9847513681681	Arsenite, 3 mM	3.00380028106964	2.83103640610682	YBR219C-0-27-20
YBR219C	YBR219C	6	31.7251448562126	Arsenite, 3 mM	2.76098895054886	2.71873652735351	YBR219C-0-27-20
YBR219C	YBR219C	7	36.8881308093819	Arsenite, 3 mM	2.6956237225892	2.60629038879052	YBR219C-0-27-20
YBR219C	YBR219C	8	42.6127466177221	Arsenite, 3 mM	2.30754610344604	2.47641671854557	YBR219C-0-27-20
YBR219C	YBR219C	9	47.948214829752	Arsenite, 3 mM	2.3735744807949	2.42333636750864	YBR219C-0-27-20
YBR219C	YBR219C	10	53.3980777490432	Arsenite, 3 mM	2.2902412666555	2.3981640096086	YBR219C-0-27-20
YBR219C	YBR219C	11	58.5318806285413	Arsenite, 3 mM	2.54106778757779	2.4397576004697	YBR219C-0-27-20
YBR219C	YBR219C	12	63.6794088946366	Arsenite, 3 mM	2.53715087567272	2.4951629465572	YBR219C-0-27-20
YBR219C	YBR219C	13	68.2367319325474	Arsenite, 3 mM	2.55671367769987	2.5329564189921	YBR219C-0-27-20
YBR219C	YBR219C	14	73.3614714893625	Arsenite, 3 mM	2.50860584586043	2.53369351037116	YBR219C-0-27-20
YBR219C	YBR219C	15	78.5476686272118	Arsenite, 3 mM	2.6448486179596	2.52792139557443	YBR219C-0-27-20
YBR219C	YBR219C	16	84.177085187745	Arsenite, 3 mM	2.37633628793455	2.5244359658644	YBR219C-0-27-20
YBR219C	YBR219C	17	89.3897308547107	Arsenite, 3 mM	2.53059179988702	2.51657303482425	YBR219C-0-27-20
YBR219C	YBR219C	18	94.9773658608007	Arsenite, 3 mM	2.31370322421803	2.5058423227343	YBR219C-0-27-20
YBR219C	YBR219C	19	99.7685635796638	Arsenite, 3 mM	2.65933473973475	2.49385196059654	YBR219C-0-27-20
YBR220C	YBR220C	1	6.37264691904048	Arsenite, 3 mM	2.58692768282001	2.8519488761289	YBR220C-0-26-16
YBR220C	YBR220C	2	10.7900226007433	Arsenite, 3 mM	3.01038652417609	2.86277028592624	YBR220C-0-26-16
YBR220C	YBR220C	3	15.9021302762774	Arsenite, 3 mM	2.95337978662514	2.8530287399279	YBR220C-0-26-16
YBR220C	YBR220C	4	20.7895982681872	Arsenite, 3 mM	3.08037807214428	2.82454801319008	YBR220C-0-26-16
YBR220C	YBR220C	5	25.9906667196963	Arsenite, 3 mM	2.84261086115277	2.78146068194929	YBR220C-0-26-16
YBR220C	YBR220C	6	31.748258581871	Arsenite, 3 mM	2.6593848117299	2.69531132644043	YBR220C-0-26-16
YBR220C	YBR220C	7	37.0082718537483	Arsenite, 3 mM	2.55589306121696	2.61036132987109	YBR220C-0-26-16
YBR220C	YBR220C	8	42.6803715808453	Arsenite, 3 mM	2.41010888623744	2.5178690959225	YBR220C-0-26-16
YBR220C	YBR220C	9	48.0893378983205	Arsenite, 3 mM	2.60549432581421	2.50540069561545	YBR220C-0-26-16
YBR220C	YBR220C	10	53.5327754743903	Arsenite, 3 mM	2.43660939115689	2.5153804259555	YBR220C-0-26-16
YBR220C	YBR220C	11	58.8376130228036	Arsenite, 3 mM	2.57322860068335	2.55162790346277	YBR220C-0-26-16
YBR220C	YBR220C	12	64.2214924874483	Arsenite, 3 mM	2.59617142728872	2.59111546257956	YBR220C-0-26-16
YBR220C	YBR220C	13	68.7041633290637	Arsenite, 3 mM	2.67985207909178	2.60266208299533	YBR220C-0-26-16
YBR220C	YBR220C	14	74.2714596062357	Arsenite, 3 mM	2.5031447134723	2.58726332543537	YBR220C-0-26-16
YBR220C	YBR220C	15	79.6761560065203	Arsenite, 3 mM	2.73630027909072	2.56749318796175	YBR220C-0-26-16
YBR220C	YBR220C	16	85.5250746379157	Arsenite, 3 mM	2.4096323862804	2.55236950753272	YBR220C-0-26-16
YBR220C	YBR220C	17	90.8356359049687	Arsenite, 3 mM	2.4548498419725	2.53570743399065	YBR220C-0-26-16
YBR220C	YBR220C	18	96.4681851539762	Arsenite, 3 mM	2.44942126077602	2.51752829773006	YBR220C-0-26-16
YBR220C	YBR220C	19	101.533692590885	Arsenite, 3 mM	2.61229996734583	2.49988199093017	YBR220C-0-26-16
YBR220C	YBR220C	1	6.61903502657067	Arsenite, 3 mM	2.52176742818757	2.80212280026824	YBR220C-0-26-17
YBR220C	YBR220C	2	11.1292111736481	Arsenite, 3 mM	2.94952252519775	2.8628652833812	YBR220C-0-26-17
YBR220C	YBR220C	3	16.1433704859124	Arsenite, 3 mM	2.97606623536502	2.89393169286515	YBR220C-0-26-17
YBR220C	YBR220C	4	20.7059470787698	Arsenite, 3 mM	3.39373466191709	2.89270643792452	YBR220C-0-26-17
YBR220C	YBR220C	5	25.851443492203	Arsenite, 3 mM	2.87123968539893	2.86570977959245	YBR220C-0-26-17
YBR220C	YBR220C	6	31.655738619509	Arsenite, 3 mM	2.64468505317153	2.77595244123437	YBR220C-0-26-17
YBR220C	YBR220C	7	37.0162312060433	Arsenite, 3 mM	2.53944619640115	2.67148615867398	YBR220C-0-26-17
YBR220C	YBR220C	8	42.2944686311144	Arsenite, 3 mM	2.68700202691327	2.52804622107536	YBR220C-0-26-17
YBR220C	YBR220C	9	47.8549613614991	Arsenite, 3 mM	2.48830451578804	2.47682704586814	YBR220C-0-26-17
YBR220C	YBR220C	10	53.5010399629171	Arsenite, 3 mM	2.29224204458339	2.45050016456656	YBR220C-0-26-17
YBR220C	YBR220C	11	58.9733474955303	Arsenite, 3 mM	2.45350202057796	2.44839325049897	YBR220C-0-26-17
YBR220C	YBR220C	12	64.493148039875	Arsenite, 3 mM	2.52586105216475	2.45357003850434	YBR220C-0-26-17
YBR220C	YBR220C	13	69.321374655134	Arsenite, 3 mM	2.52689594313878	2.45571526464644	YBR220C-0-26-17
YBR220C	YBR220C	14	75.1467845678878	Arsenite, 3 mM	2.31749589162113	2.43723446189794	YBR220C-0-26-17
YBR220C	YBR220C	15	80.8885899438926	Arsenite, 3 mM	2.63612185986886	2.42032976782024	YBR220C-0-26-17
YBR220C	YBR220C	16	86.8252195646237	Arsenite, 3 mM	2.25065562825937	2.41088488490512	YBR220C-0-26-17
YBR220C	YBR220C	17	92.3161886648453	Arsenite, 3 mM	2.36365546295014	2.40442487153156	YBR220C-0-26-17
YBR220C	YBR220C	18	98.1558538046644	Arsenite, 3 mM	2.32953770138919	2.40093350116395	YBR220C-0-26-17
YBR220C	YBR220C	19	103.459871790805	Arsenite, 3 mM	2.49523098813321	2.40074484841608	YBR220C-0-26-17
YBR220C	YBR220C	1	6.31360288496363	Arsenite, 3 mM	2.64823027317313	2.87280135992433	YBR220C-0-27-16
YBR220C	YBR220C	2	10.9090471222007	Arsenite, 3 mM	2.97596428645644	2.87907094989757	YBR220C-0-27-16
YBR220C	YBR220C	3	16.3184972508076	Arsenite, 3 mM	2.75234702244577	2.86189148652096	YBR220C-0-27-16
YBR220C	YBR220C	4	20.8349759413668	Arsenite, 3 mM	3.4915829497997	2.831007419539	YBR220C-0-27-16
YBR220C	YBR220C	5	26.134390493579	Arsenite, 3 mM	2.71370491986486	2.78239053901426	YBR220C-0-27-16
YBR220C	YBR220C	6	32.1200729080891	Arsenite, 3 mM	2.52429164740624	2.68643437843176	YBR220C-0-27-16
YBR220C	YBR220C	7	37.5972915418246	Arsenite, 3 mM	2.56789382455361	2.59142280306851	YBR220C-0-27-16
YBR220C	YBR220C	8	43.3281649883992	Arsenite, 3 mM	2.47492783673026	2.48590799411615	YBR220C-0-27-16
YBR220C	YBR220C	9	48.9664570500073	Arsenite, 3 mM	2.52993663655534	2.47419138201788	YBR220C-0-27-16
YBR220C	YBR220C	10	54.5811340833999	Arsenite, 3 mM	2.38465521935337	2.48935030262196	YBR220C-0-27-16
YBR220C	YBR220C	11	59.9718685188349	Arsenite, 3 mM	2.58384539613899	2.52091939715297	YBR220C-0-27-16
YBR220C	YBR220C	12	65.4943307773465	Arsenite, 3 mM	2.51041044521519	2.55392188796031	YBR220C-0-27-16
YBR220C	YBR220C	13	70.0535256767263	Arsenite, 3 mM	2.6311567397106	2.56105508678623	YBR220C-0-27-16
YBR220C	YBR220C	14	75.4868583598762	Arsenite, 3 mM	2.53192415951801	2.54752197041059	YBR220C-0-27-16
YBR220C	YBR220C	15	80.9562306575216	Arsenite, 3 mM	2.70203362026583	2.5302647225163	YBR220C-0-27-16
YBR220C	YBR220C	16	87.1721963620249	Arsenite, 3 mM	2.28324790027484	2.51675055171968	YBR220C-0-27-16
YBR220C	YBR220C	17	92.4823960151943	Arsenite, 3 mM	2.47721261989332	2.50277156502859	YBR220C-0-27-16
YBR220C	YBR220C	18	98.1149466747617	Arsenite, 3 mM	2.44654165247042	2.48740061341001	YBR220C-0-27-16
YBR220C	YBR220C	19	103.43479008141	Arsenite, 3 mM	2.56108111157452	2.47194639599206	YBR220C-0-27-16
PDB1	YBR221C	1	5.82824390963246	Arsenite, 3 mM	2.65726316942069	2.89241325222459	YBR221C-0-26-12
PDB1	YBR221C	2	10.0373421190835	Arsenite, 3 mM	3.09229928905404	2.83488576086935	YBR221C-0-26-12
PDB1	YBR221C	3	14.9449157377035	Arsenite, 3 mM	2.72642830131789	2.76782356489901	YBR221C-0-26-12
PDB1	YBR221C	4	19.869121617058	Arsenite, 3 mM	2.93195221198244	2.70169273150234	YBR221C-0-26-12
PDB1	YBR221C	5	25.2816519967059	Arsenite, 3 mM	2.5422815856395	2.63363984222292	YBR221C-0-26-12
PDB1	YBR221C	6	31.1052708885167	Arsenite, 3 mM	2.4575642605276	2.55176928202254	YBR221C-0-26-12
PDB1	YBR221C	7	36.4820047082561	Arsenite, 3 mM	2.54573489623578	2.48559856457959	YBR221C-0-26-12
PDB1	YBR221C	8	41.9767956225356	Arsenite, 3 mM	2.44431011494631	2.43853977533677	YBR221C-0-26-12
PDB1	YBR221C	9	47.5596910385239	Arsenite, 3 mM	2.4519835682219	2.44435223576	YBR221C-0-26-12
PDB1	YBR221C	10	53.0887075339951	Arsenite, 3 mM	2.4434558515849	2.47148394832596	YBR221C-0-26-12
PDB1	YBR221C	11	58.520793221979	Arsenite, 3 mM	2.44415404747991	2.52066682975263	YBR221C-0-26-12
PDB1	YBR221C	12	63.9151676123081	Arsenite, 3 mM	2.50743107384117	2.56921173207671	YBR221C-0-26-12
PDB1	YBR221C	13	68.1462804545085	Arsenite, 3 mM	2.81801795693625	2.58762976018465	YBR221C-0-26-12
PDB1	YBR221C	14	73.2912226817482	Arsenite, 3 mM	2.46117682028233	2.58442096913372	YBR221C-0-26-12
PDB1	YBR221C	15	78.2878084194615	Arsenite, 3 mM	2.8083917617145	2.57786815874773	YBR221C-0-26-12
PDB1	YBR221C	16	84.0621748785006	Arsenite, 3 mM	2.3737336055352	2.57918647103915	YBR221C-0-26-12
PDB1	YBR221C	17	89.0826464982281	Arsenite, 3 mM	2.51455272137148	2.57843668516496	YBR221C-0-26-12
PDB1	YBR221C	18	94.517960960664	Arsenite, 3 mM	2.39296521029429	2.57778232656834	YBR221C-0-26-12
PDB1	YBR221C	19	99.2869215128172	Arsenite, 3 mM	2.77978445023877	2.57685234312413	YBR221C-0-26-12
PDB1	YBR221C	1	5.94498397648318	Arsenite, 3 mM	2.66599710990198	2.86014276271625	YBR221C-0-26-13
PDB1	YBR221C	2	10.3018934183715	Arsenite, 3 mM	3.01210256022426	2.82393247301637	YBR221C-0-26-13
PDB1	YBR221C	3	15.2216805999222	Arsenite, 3 mM	2.7472131538717	2.77656645718125	YBR221C-0-26-13
PDB1	YBR221C	4	20.1413777461641	Arsenite, 3 mM	2.91485186462036	2.72373139213441	YBR221C-0-26-13
PDB1	YBR221C	5	25.3399813867362	Arsenite, 3 mM	2.65179895852416	2.66635484054706	YBR221C-0-26-13
PDB1	YBR221C	6	31.0077758627111	Arsenite, 3 mM	2.58333839291293	2.58999015886724	YBR221C-0-26-13
PDB1	YBR221C	7	36.2048271616536	Arsenite, 3 mM	2.5322751979024	2.52273986501237	YBR221C-0-26-13
PDB1	YBR221C	8	41.6966130371782	Arsenite, 3 mM	2.35572995297925	2.45735855245176	YBR221C-0-26-13
PDB1	YBR221C	9	47.2199472718942	Arsenite, 3 mM	2.50662205977958	2.43663271082635	YBR221C-0-26-13
PDB1	YBR221C	10	52.9356805827221	Arsenite, 3 mM	2.39160435453291	2.43303358370179	YBR221C-0-26-13
PDB1	YBR221C	11	58.3853871851905	Arsenite, 3 mM	2.45728199014576	2.4494185856254	YBR221C-0-26-13
PDB1	YBR221C	12	63.8186760198482	Arsenite, 3 mM	2.52102490680072	2.47307389555558	YBR221C-0-26-13
PDB1	YBR221C	13	68.2954844530831	Arsenite, 3 mM	2.51253209073151	2.49414143944725	YBR221C-0-26-13
PDB1	YBR221C	14	73.8567407879306	Arsenite, 3 mM	2.30012768956627	2.49782845098494	YBR221C-0-26-13
PDB1	YBR221C	15	79.0809740310575	Arsenite, 3 mM	2.7445826409387	2.49493397520806	YBR221C-0-26-13
PDB1	YBR221C	16	84.8692095928852	Arsenite, 3 mM	2.43482640501204	2.48529371824895	YBR221C-0-26-13
PDB1	YBR221C	17	89.8803503408526	Arsenite, 3 mM	2.49726378546521	2.4712606788461	YBR221C-0-26-13
PDB1	YBR221C	18	95.5432469284683	Arsenite, 3 mM	2.32995279758864	2.44804508127106	YBR221C-0-26-13
PDB1	YBR221C	19	100.78257638272	Arsenite, 3 mM	2.48270118997329	2.41994803912607	YBR221C-0-26-13
PDB1	YBR221C	1	5.60686990169185	Arsenite, 3 mM	2.78411461722727	2.91188323669473	YBR221C-0-27-12
PDB1	YBR221C	2	10.0356547263828	Arsenite, 3 mM	3.02265069855073	2.86247043584246	YBR221C-0-27-12
PDB1	YBR221C	3	15.0549268788626	Arsenite, 3 mM	2.73267883629326	2.80468025350848	YBR221C-0-27-12
PDB1	YBR221C	4	20.0490446137161	Arsenite, 3 mM	2.92773675838672	2.74589339557026	YBR221C-0-27-12
PDB1	YBR221C	5	25.3522746073299	Arsenite, 3 mM	2.63784180184244	2.6829830339112	YBR221C-0-27-12
PDB1	YBR221C	6	31.1497308397295	Arsenite, 3 mM	2.45997053729977	2.60657145385768	YBR221C-0-27-12
PDB1	YBR221C	7	36.5348554591267	Arsenite, 3 mM	2.57940243710971	2.53662051477084	YBR221C-0-27-12
PDB1	YBR221C	8	41.9851288794897	Arsenite, 3 mM	2.51909499784367	2.46692515433927	YBR221C-0-27-12
PDB1	YBR221C	9	47.5565890790431	Arsenite, 3 mM	2.49929593965938	2.41658829421765	YBR221C-0-27-12
PDB1	YBR221C	10	53.3094889211148	Arsenite, 3 mM	2.30202875586885	2.3798114378632	YBR221C-0-27-12
PDB1	YBR221C	11	58.9609321295385	Arsenite, 3 mM	2.27597013667812	2.367738994444	YBR221C-0-27-12
PDB1	YBR221C	12	64.7773510498485	Arsenite, 3 mM	2.35086426743048	2.36135839416515	YBR221C-0-27-12
PDB1	YBR221C	13	69.3058451205876	Arsenite, 3 mM	2.42173522537531	2.36116532049401	YBR221C-0-27-12
PDB1	YBR221C	14	74.6651291700204	Arsenite, 3 mM	2.36203288142407	2.35016768432632	YBR221C-0-27-12
PDB1	YBR221C	15	80.4247471790457	Arsenite, 3 mM	2.52240964865962	2.340972829857	YBR221C-0-27-12
PDB1	YBR221C	16	86.6708305371103	Arsenite, 3 mM	2.16505405006298	2.3378274654262	YBR221C-0-27-12
PDB1	YBR221C	17	92.1280030279409	Arsenite, 3 mM	2.33711944228063	2.33762431617839	YBR221C-0-27-12
PDB1	YBR221C	18	97.9522022173108	Arsenite, 3 mM	2.26736646799841	2.33893706706337	YBR221C-0-27-12
PDB1	YBR221C	19	103.578915415755	Arsenite, 3 mM	2.41798342851387	2.34278913048255	YBR221C-0-27-12
PCS60	YBR222C	1	5.30962520541147	Arsenite, 3 mM	2.80292958344248	2.977041555103	YBR222C-0-26-8
PCS60	YBR222C	2	9.5226331740344	Arsenite, 3 mM	3.16711540510562	2.91947013111432	YBR222C-0-26-8
PCS60	YBR222C	3	14.5651355339692	Arsenite, 3 mM	2.68988310108826	2.84969975157217	YBR222C-0-26-8
PCS60	YBR222C	4	19.6089117151032	Arsenite, 3 mM	3.00667707094932	2.77962059401015	YBR222C-0-26-8
PCS60	YBR222C	5	24.8930172728593	Arsenite, 3 mM	2.70663452923563	2.70880201506945	YBR222C-0-26-8
PCS60	YBR222C	6	30.9281064461682	Arsenite, 3 mM	2.4858049468208	2.62003898490749	YBR222C-0-26-8
PCS60	YBR222C	7	36.163849642003	Arsenite, 3 mM	2.58307184422035	2.54969441626068	YBR222C-0-26-8
PCS60	YBR222C	8	41.5491583945374	Arsenite, 3 mM	2.53713970069155	2.47786481432347	YBR222C-0-26-8
PCS60	YBR222C	9	47.1238667431645	Arsenite, 3 mM	2.51701070033024	2.44981410482832	YBR222C-0-26-8
PCS60	YBR222C	10	52.7395060945756	Arsenite, 3 mM	2.35852961631726	2.4556580790867	YBR222C-0-26-8
PCS60	YBR222C	11	58.1562778711691	Arsenite, 3 mM	2.39828627323893	2.53400976402968	YBR222C-0-26-8
PCS60	YBR222C	12	63.5385285308466	Arsenite, 3 mM	2.58944989525674	2.62385881594193	YBR222C-0-26-8
PCS60	YBR222C	13	67.8750752567859	Arsenite, 3 mM	2.77999548081479	2.68497613883402	YBR222C-0-26-8
PCS60	YBR222C	14	72.2322285961061	Arsenite, 3 mM	2.78613521065307	2.71520064556987	YBR222C-0-26-8
PCS60	YBR222C	15	76.8560977097541	Arsenite, 3 mM	3.0516922534831	2.73588381301917	YBR222C-0-26-8
PCS60	YBR222C	16	82.4334614006772	Arsenite, 3 mM	2.4586113936925	2.74397381063989	YBR222C-0-26-8
PCS60	YBR222C	17	86.9321235410916	Arsenite, 3 mM	2.8188587428553	2.73546495166992	YBR222C-0-26-8
PCS60	YBR222C	18	91.9014093428864	Arsenite, 3 mM	2.53440724720689	2.70579425089234	YBR222C-0-26-8
PCS60	YBR222C	19	96.6515607003578	Arsenite, 3 mM	2.77623843769477	2.66072529148023	YBR222C-0-26-8
PCS60	YBR222C	1	5.47014086886625	Arsenite, 3 mM	2.77808211650683	2.98431980892439	YBR222C-0-26-9
PCS60	YBR222C	2	9.7007983426291	Arsenite, 3 mM	3.14518748469687	2.9302367244693	YBR222C-0-26-9
PCS60	YBR222C	3	14.6780076111231	Arsenite, 3 mM	2.80045768680795	2.86295688927163	YBR222C-0-26-9
PCS60	YBR222C	4	19.6742279732126	Arsenite, 3 mM	3.02783614978146	2.79292836238579	YBR222C-0-26-9
PCS60	YBR222C	5	24.9932468267374	Arsenite, 3 mM	2.73717011593706	2.71993409496453	YBR222C-0-26-9
PCS60	YBR222C	6	31.0549213045495	Arsenite, 3 mM	2.46339437180502	2.62163982359101	YBR222C-0-26-9
PCS60	YBR222C	7	36.3354451654115	Arsenite, 3 mM	2.57179348424003	2.54332653726259	YBR222C-0-26-9
PCS60	YBR222C	8	41.8445148188423	Arsenite, 3 mM	2.51356626706545	2.46755473826437	YBR222C-0-26-9
PCS60	YBR222C	9	47.2958770006311	Arsenite, 3 mM	2.56594181554868	2.45208891635912	YBR222C-0-26-9
PCS60	YBR222C	10	52.9933094788273	Arsenite, 3 mM	2.33795665092685	2.47739195477713	YBR222C-0-26-9
PCS60	YBR222C	11	58.4562267782579	Arsenite, 3 mM	2.42372566967226	2.58623082982468	YBR222C-0-26-9
PCS60	YBR222C	12	63.7402307002451	Arsenite, 3 mM	2.74244953622854	2.70108852722124	YBR222C-0-26-9
PCS60	YBR222C	13	67.946179703894	Arsenite, 3 mM	2.79099726958811	2.77068362755998	YBR222C-0-26-9
PCS60	YBR222C	14	72.3288469656551	Arsenite, 3 mM	2.88135068436915	2.80728412243711	YBR222C-0-26-9
PCS60	YBR222C	15	76.864887285721	Arsenite, 3 mM	3.26893384101039	2.83322437176491	YBR222C-0-26-9
PCS60	YBR222C	16	82.6025830926933	Arsenite, 3 mM	2.50954733259361	2.85270542001745	YBR222C-0-26-9
PCS60	YBR222C	17	87.2171391193287	Arsenite, 3 mM	2.85867686769663	2.85231034608379	YBR222C-0-26-9
PCS60	YBR222C	18	92.4527838812173	Arsenite, 3 mM	2.63096795106876	2.83010247448149	YBR222C-0-26-9
PCS60	YBR222C	19	97.2440953275158	Arsenite, 3 mM	2.96913166210136	2.79260742127122	YBR222C-0-26-9
PCS60	YBR222C	1	5.31857455162809	Arsenite, 3 mM	2.79247501764823	2.92802221361527	YBR222C-0-27-8
PCS60	YBR222C	2	9.66327264334508	Arsenite, 3 mM	3.12280755688274	2.9035574681389	YBR222C-0-27-8
PCS60	YBR222C	3	14.9095685962225	Arsenite, 3 mM	2.60744079020495	2.86230171664024	YBR222C-0-27-8
PCS60	YBR222C	4	19.6767182189201	Arsenite, 3 mM	3.14113183458786	2.81424873233246	YBR222C-0-27-8
PCS60	YBR222C	5	24.9859259095593	Arsenite, 3 mM	2.74317448290707	2.75127370167419	YBR222C-0-27-8
PCS60	YBR222C	6	31.0557295082596	Arsenite, 3 mM	2.4816971497963	2.65876135880709	YBR222C-0-27-8
PCS60	YBR222C	7	36.4171663556345	Arsenite, 3 mM	2.64343922907444	2.56916922082802	YBR222C-0-27-8
PCS60	YBR222C	8	41.8115892550734	Arsenite, 3 mM	2.50065684530512	2.45660768992641	YBR222C-0-27-8
PCS60	YBR222C	9	47.4639332443721	Arsenite, 3 mM	2.45871450904877	2.36597680563955	YBR222C-0-27-8
PCS60	YBR222C	10	53.3770689771011	Arsenite, 3 mM	2.18500422224158	2.29604193888155	YBR222C-0-27-8
PCS60	YBR222C	11	59.2204205055688	Arsenite, 3 mM	2.15473605022678	2.28594188768219	YBR222C-0-27-8
PCS60	YBR222C	12	65.2033997416646	Arsenite, 3 mM	2.24836332387745	2.29308817308948	YBR222C-0-27-8
PCS60	YBR222C	13	69.9858702900078	Arsenite, 3 mM	2.42321931515513	2.31036713282613	YBR222C-0-27-8
PCS60	YBR222C	14	74.8787671052956	Arsenite, 3 mM	2.39255494233257	2.31911374488917	YBR222C-0-27-8
PCS60	YBR222C	15	80.3273615021557	Arsenite, 3 mM	2.52307795561979	2.33359677067929	YBR222C-0-27-8
PCS60	YBR222C	16	86.7144720937101	Arsenite, 3 mM	2.12873191550131	2.35593530705758	YBR222C-0-27-8
PCS60	YBR222C	17	91.7388471750128	Arsenite, 3 mM	2.38504464126567	2.37617054765553	YBR222C-0-27-8
PCS60	YBR222C	18	96.9672089115131	Arsenite, 3 mM	2.3739945801884	2.39695311873618	YBR222C-0-27-8
PCS60	YBR222C	19	102.548949820076	Arsenite, 3 mM	2.46895148092852	2.42137509121224	YBR222C-0-27-8
TDP1	YBR223C	1	4.82328738708882	Arsenite, 3 mM	3.62393126694845	3.35677424292782	YBR223C-0-26-4
TDP1	YBR223C	2	9.72475723143161	Arsenite, 3 mM	3.02197596471146	3.1548266938291	YBR223C-0-26-4
TDP1	YBR223C	3	15.0890642161455	Arsenite, 3 mM	2.60203636111471	2.98170402294429	YBR223C-0-26-4
TDP1	YBR223C	4	20.4252077015525	Arsenite, 3 mM	2.9300906303161	2.85742899844382	YBR223C-0-26-4
TDP1	YBR223C	5	25.5455642824862	Arsenite, 3 mM	2.99277701313467	2.77346325917898	YBR223C-0-26-4
TDP1	YBR223C	6	31.9558507314252	Arsenite, 3 mM	2.21748651154499	2.74825268491034	YBR223C-0-26-4
TDP1	YBR223C	7	37.5143412902186	Arsenite, 3 mM	2.69284011465031	2.75599258251649	YBR223C-0-26-4
TDP1	YBR223C	8	42.1210092940663	Arsenite, 3 mM	3.26858145881975	2.72831118327337	YBR223C-0-26-4
TDP1	YBR223C	9	47.9196665608588	Arsenite, 3 mM	2.63669327749608	2.69466391485034	YBR223C-0-26-4
TDP1	YBR223C	10	53.1883850871879	Arsenite, 3 mM	2.77645634610857	2.7028303998675	YBR223C-0-26-4
TDP1	YBR223C	11	59.177875708901	Arsenite, 3 mM	2.40121974129035	2.86835723878829	YBR223C-0-26-4
TDP1	YBR223C	12	64.524162524592	Arsenite, 3 mM	2.81380505182764	3.01204149462366	YBR223C-0-26-4
TDP1	YBR223C	13	70.7069088015136	Arsenite, 3 mM	2.45347293914822	3.11803369951197	YBR223C-0-26-4
TDP1	YBR223C	14	73.9105338784365	Arsenite, 3 mM	4.76285988042943	3.11517166362503	YBR223C-0-26-4
TDP1	YBR223C	15	78.7417634956452	Arsenite, 3 mM	3.21334137689785	3.09062062322379	YBR223C-0-26-4
TDP1	YBR223C	16	84.3005545328545	Arsenite, 3 mM	2.90626856870664	3.06851012389824	YBR223C-0-26-4
TDP1	YBR223C	17	90.0320989476862	Arsenite, 3 mM	2.36131081873686	3.01692471075964	YBR223C-0-26-4
TDP1	YBR223C	18	95.8475154597901	Arsenite, 3 mM	2.26998552126062	2.92630393290816	YBR223C-0-26-4
TDP1	YBR223C	19	99.9634883768653	Arsenite, 3 mM	3.62498150517247	2.84301478681887	YBR223C-0-26-4
TDP1	YBR223C	1	4.71416425345143	Arsenite, 3 mM	3.58468935698979	3.31856050014419	YBR223C-0-26-5
TDP1	YBR223C	2	9.35582192147897	Arsenite, 3 mM	3.08288671836916	3.11993572913695	YBR223C-0-26-5
TDP1	YBR223C	3	14.4964181362705	Arsenite, 3 mM	2.58588652316854	2.94707814714303	YBR223C-0-26-5
TDP1	YBR223C	4	19.6152355584239	Arsenite, 3 mM	2.73280269532872	2.8197993400788	YBR223C-0-26-5
TDP1	YBR223C	5	24.9688634829675	Arsenite, 3 mM	2.71753364504417	2.72410450438941	YBR223C-0-26-5
TDP1	YBR223C	6	31.149132931395	Arsenite, 3 mM	2.4156542815853	2.69095146638389	YBR223C-0-26-5
TDP1	YBR223C	7	36.3024651249606	Arsenite, 3 mM	2.89700520509937	2.6903179857269	YBR223C-0-26-5
TDP1	YBR223C	8	41.353967604001	Arsenite, 3 mM	2.86704016771475	2.68516270905378	YBR223C-0-26-5
TDP1	YBR223C	9	46.6813966433549	Arsenite, 3 mM	2.74192331101262	2.64609018222767	YBR223C-0-26-5
TDP1	YBR223C	10	52.4408950564364	Arsenite, 3 mM	2.44767250012637	2.61299604442247	YBR223C-0-26-5
TDP1	YBR223C	11	58.5071667850028	Arsenite, 3 mM	2.33348703281472	2.64947082369087	YBR223C-0-26-5
TDP1	YBR223C	12	63.668026745318	Arsenite, 3 mM	2.90085740667725	2.68078898832162	YBR223C-0-26-5
TDP1	YBR223C	13	68.8892158259958	Arsenite, 3 mM	2.48000310039118	2.72719010572637	YBR223C-0-26-5
TDP1	YBR223C	14	73.0380955808625	Arsenite, 3 mM	2.9647906415706	2.71318852302153	YBR223C-0-26-5
TDP1	YBR223C	15	77.8180326234801	Arsenite, 3 mM	3.12619470928646	2.68782499162683	YBR223C-0-26-5
TDP1	YBR223C	16	83.7993522372452	Arsenite, 3 mM	2.47108849324249	2.65866634551251	YBR223C-0-26-5
TDP1	YBR223C	17	88.9768458748931	Arsenite, 3 mM	2.45282256853402	2.62195320221214	YBR223C-0-26-5
TDP1	YBR223C	18	94.9488850184176	Arsenite, 3 mM	2.15880471675733	2.56234645302378	YBR223C-0-26-5
TDP1	YBR223C	19	99.9268806083651	Arsenite, 3 mM	2.86087573375158	2.50102722382149	YBR223C-0-26-5
TDP1	YBR223C	1	5.11227216377098	Arsenite, 3 mM	3.41215495781744	3.28870086863075	YBR223C-0-27-4
TDP1	YBR223C	2	10.0602970242133	Arsenite, 3 mM	3.05658506586822	3.06610496107067	YBR223C-0-27-4
TDP1	YBR223C	3	15.3609564587816	Arsenite, 3 mM	2.65883230317906	2.87767527498652	YBR223C-0-27-4
TDP1	YBR223C	4	20.7221955280866	Arsenite, 3 mM	2.78356900806295	2.73851804903776	YBR223C-0-27-4
TDP1	YBR223C	5	26.3315237093066	Arsenite, 3 mM	2.68471325934507	2.63905600288194	YBR223C-0-27-4
TDP1	YBR223C	6	33.1037289803013	Arsenite, 3 mM	2.13020063179009	2.60539247829138	YBR223C-0-27-4
TDP1	YBR223C	7	38.6269355771803	Arsenite, 3 mM	2.79299592566756	2.61696802012357	YBR223C-0-27-4
TDP1	YBR223C	8	43.6534215067962	Arsenite, 3 mM	2.93166347275031	2.63703731933929	YBR223C-0-27-4
TDP1	YBR223C	9	49.251695524218	Arsenite, 3 mM	2.58567551559049	2.6121044523907	YBR223C-0-27-4
TDP1	YBR223C	10	54.679678488892	Arsenite, 3 mM	2.68623049806828	2.63140828945009	YBR223C-0-27-4
TDP1	YBR223C	11	60.2891019212529	Arsenite, 3 mM	2.57941715502168	2.83437096178283	YBR223C-0-27-4
TDP1	YBR223C	12	65.6496860541952	Arsenite, 3 mM	2.77740337822458	3.04901570473776	YBR223C-0-27-4
TDP1	YBR223C	13	71.0729021528394	Arsenite, 3 mM	2.59659355289546	3.21696215409876	YBR223C-0-27-4
TDP1	YBR223C	14	74.4141207944529	Arsenite, 3 mM	4.27444636688916	3.27075517130049	YBR223C-0-27-4
TDP1	YBR223C	15	78.1297974969166	Arsenite, 3 mM	4.19886183900712	3.32164914708706	YBR223C-0-27-4
TDP1	YBR223C	16	83.072064745793	Arsenite, 3 mM	3.12855185605351	3.39262497856241	YBR223C-0-27-4
TDP1	YBR223C	17	87.5972750131538	Arsenite, 3 mM	3.00507415832708	3.43988373822936	YBR223C-0-27-4
TDP1	YBR223C	18	92.959785462704	Arsenite, 3 mM	2.507423033515	3.45960140539927	YBR223C-0-27-4
TDP1	YBR223C	19	96.6103373319389	Arsenite, 3 mM	4.28575962652551	3.45582305244302	YBR223C-0-27-4
YBR224W	YBR224W	1	4.55569152032259	Arsenite, 3 mM	3.49239771666715	3.21870836015317	YBR224W-1-4-42
YBR224W	YBR224W	2	9.86520034668737	Arsenite, 3 mM	2.58872266057547	2.98417055660732	YBR224W-1-4-42
YBR224W	YBR224W	3	15.0351378730749	Arsenite, 3 mM	2.80936536805451	2.79090124890144	YBR224W-1-4-42
YBR224W	YBR224W	4	20.1466508920496	Arsenite, 3 mM	2.67266119322082	2.63416399785373	YBR224W-1-4-42
YBR224W	YBR224W	5	26.0582105139438	Arsenite, 3 mM	2.43595877199908	2.49277148823079	YBR224W-1-4-42
YBR224W	YBR224W	6	31.9022236406269	Arsenite, 3 mM	2.44908021203682	2.40740159240971	YBR224W-1-4-42
YBR224W	YBR224W	7	37.6059855286341	Arsenite, 3 mM	2.47385934070424	2.36052009638946	YBR224W-1-4-42
YBR224W	YBR224W	8	44.6714123235332	Arsenite, 3 mM	2.19153490248218	2.27903740896256	YBR224W-1-4-42
YBR224W	YBR224W	9	51.2901208140845	Arsenite, 3 mM	2.19623209813414	2.28269897178559	YBR224W-1-4-42
YBR224W	YBR224W	10	56.5651589287652	Arsenite, 3 mM	2.6138001297171	2.35964390664286	YBR224W-1-4-42
YBR224W	YBR224W	11	62.8547853204728	Arsenite, 3 mM	2.38949272444036	2.74802557510413	YBR224W-1-4-42
YBR224W	YBR224W	12	68.954847680932	Arsenite, 3 mM	2.37552220898031	3.12644726939119	YBR224W-1-4-42
YBR224W	YBR224W	13	76.3402705140294	Arsenite, 3 mM	1.96669564311428	3.28701821498477	YBR224W-1-4-42
YBR224W	YBR224W	14	78.7144772069857	Arsenite, 3 mM	6.94895808516609	3.29876094305961	YBR224W-1-4-42
YBR224W	YBR224W	15	85.0407113720046	Arsenite, 3 mM	2.37266707368843	3.25740746012973	YBR224W-1-4-42
YBR224W	YBR224W	16	90.5501645020039	Arsenite, 3 mM	2.74896767367558	3.12421300219632	YBR224W-1-4-42
YBR224W	YBR224W	17	96.1646869760433	Arsenite, 3 mM	2.54393484375588	2.89171671574819	YBR224W-1-4-42
YBR224W	YBR224W	18	101.073976468488	Arsenite, 3 mM	2.67844343509851	2.59600740279143	YBR224W-1-4-42
YBR224W	YBR224W	19	106.593557151671	Arsenite, 3 mM	2.36990492386883	2.17080450456088	YBR224W-1-4-42
YBR224W	YBR224W	1	4.53287614515069	Arsenite, 3 mM	3.53373270846215	3.23531823234471	YBR224W-1-4-43
YBR224W	YBR224W	2	9.84263287859416	Arsenite, 3 mM	2.61595377702456	2.98460285832512	YBR224W-1-4-43
YBR224W	YBR224W	3	15.0294888660359	Arsenite, 3 mM	2.68342942037661	2.77838773651385	YBR224W-1-4-43
YBR224W	YBR224W	4	20.3205612424414	Arsenite, 3 mM	2.63000376764781	2.60757010696467	YBR224W-1-4-43
YBR224W	YBR224W	5	26.2529845270277	Arsenite, 3 mM	2.5330099957503	2.46145996589903	YBR224W-1-4-43
YBR224W	YBR224W	6	32.4061732346021	Arsenite, 3 mM	2.34072491238753	2.37689160724882	YBR224W-1-4-43
YBR224W	YBR224W	7	37.9047176749788	Arsenite, 3 mM	2.59171637929462	2.34070933493076	YBR224W-1-4-43
YBR224W	YBR224W	8	44.9319541337602	Arsenite, 3 mM	1.98286525484129	2.34327821968351	YBR224W-1-4-43
YBR224W	YBR224W	9	51.4575123191435	Arsenite, 3 mM	2.2287850236553	2.32209190193811	YBR224W-1-4-43
YBR224W	YBR224W	10	56.457833644948	Arsenite, 3 mM	2.68655378611215	2.33608620814066	YBR224W-1-4-43
YBR224W	YBR224W	11	62.2418665043526	Arsenite, 3 mM	2.51856778430509	2.44635429965953	YBR224W-1-4-43
YBR224W	YBR224W	12	67.9614002936602	Arsenite, 3 mM	2.45990927878717	2.58109175957622	YBR224W-1-4-43
YBR224W	YBR224W	13	75.3240295605287	Arsenite, 3 mM	1.887607013023	2.79684046097536	YBR224W-1-4-43
YBR224W	YBR224W	14	79.6260768154266	Arsenite, 3 mM	3.58926069641873	2.84461337351679	YBR224W-1-4-43
YBR224W	YBR224W	15	84.4823248884769	Arsenite, 3 mM	3.16501939526775	2.86718136862865	YBR224W-1-4-43
YBR224W	YBR224W	16	89.4400756838442	Arsenite, 3 mM	2.97857907861735	2.84220448609839	YBR224W-1-4-43
YBR224W	YBR224W	17	94.8271304141329	Arsenite, 3 mM	2.78413647782794	2.76976487392786	YBR224W-1-4-43
YBR224W	YBR224W	18	99.9690984874304	Arsenite, 3 mM	2.67047521367205	2.64364453678946	YBR224W-1-4-43
YBR224W	YBR224W	19	105.329114045159	Arsenite, 3 mM	2.29396120556602	2.45920351975857	YBR224W-1-4-43
YBR224W	YBR224W	1	4.53288149207341	Arsenite, 3 mM	3.53202342260196	3.24733955232856	YBR224W-1-5-42
YBR224W	YBR224W	2	9.76146933706689	Arsenite, 3 mM	2.58379359579918	3.0152002875696	YBR224W-1-5-42
YBR224W	YBR224W	3	14.9840613144774	Arsenite, 3 mM	2.76369677106479	2.81002484655691	YBR224W-1-5-42
YBR224W	YBR224W	4	20.3531145905055	Arsenite, 3 mM	2.84813228074189	2.62771132170798	YBR224W-1-5-42
YBR224W	YBR224W	5	26.4752372127444	Arsenite, 3 mM	2.38662203138357	2.45408662998031	YBR224W-1-5-42
YBR224W	YBR224W	6	33.008730531403	Arsenite, 3 mM	2.22771026655247	2.31771836129528	YBR224W-1-5-42
YBR224W	YBR224W	7	38.4923985089302	Arsenite, 3 mM	2.48005067364781	2.23269964478605	YBR224W-1-5-42
YBR224W	YBR224W	8	46.016871227515	Arsenite, 3 mM	1.93157208766395	2.15235310841142	YBR224W-1-5-42
YBR224W	YBR224W	9	53.1336498248078	Arsenite, 3 mM	2.01327978821256	2.07998383714003	YBR224W-1-5-42
YBR224W	YBR224W	10	58.7816450067088	Arsenite, 3 mM	2.29367646943994	2.05759524527515	YBR224W-1-5-42
YBR224W	YBR224W	11	65.4342197620166	Arsenite, 3 mM	2.07169573202527	2.11314885952721	YBR224W-1-5-42
YBR224W	YBR224W	12	71.4873949642548	Arsenite, 3 mM	2.23839742392766	2.19895183692841	YBR224W-1-5-42
YBR224W	YBR224W	13	79.5540349477356	Arsenite, 3 mM	1.54938149870147	2.40486206765349	YBR224W-1-5-42
YBR224W	YBR224W	14	84.0846405286642	Arsenite, 3 mM	3.17310067988042	2.45412682360723	YBR224W-1-5-42
YBR224W	YBR224W	15	89.4104511846773	Arsenite, 3 mM	2.70001654609928	2.49347206453529	YBR224W-1-5-42
YBR224W	YBR224W	16	94.6449892200048	Arsenite, 3 mM	2.59893299858174	2.50020126594714	YBR224W-1-5-42
YBR224W	YBR224W	17	99.5441768577031	Arsenite, 3 mM	2.69145381151484	2.48385820793894	YBR224W-1-5-42
YBR224W	YBR224W	18	104.82169188794	Arsenite, 3 mM	2.27537970682616	2.43124231344037	YBR224W-1-5-42
YBR224W	YBR224W	19	110.107130804346	Arsenite, 3 mM	2.23213566232883	2.34768697887947	YBR224W-1-5-42
YBR225W	YBR225W	1	4.76489096843793	Arsenite, 3 mM	3.40176366220888	3.20194397526579	YBR225W-1-4-38
YBR225W	YBR225W	2	9.85540209174891	Arsenite, 3 mM	2.72944611042504	2.99510643462371	YBR225W-1-4-38
YBR225W	YBR225W	3	14.9080068067593	Arsenite, 3 mM	2.86957777594032	2.8175370139474	YBR225W-1-4-38
YBR225W	YBR225W	4	20.1545444285268	Arsenite, 3 mM	2.65204966032043	2.66156721671231	YBR225W-1-4-38
YBR225W	YBR225W	5	26.0705164922447	Arsenite, 3 mM	2.32572408427839	2.51877223978125	YBR225W-1-4-38
YBR225W	YBR225W	6	32.3370411983661	Arsenite, 3 mM	2.39772214513155	2.41342215210541	YBR225W-1-4-38
YBR225W	YBR225W	7	37.3461873946012	Arsenite, 3 mM	2.85006882615983	2.35537685473862	YBR225W-1-4-38
YBR225W	YBR225W	8	44.3451693579627	Arsenite, 3 mM	1.95164636602388	2.31084419272403	YBR225W-1-4-38
YBR225W	YBR225W	9	51.381396554451	Arsenite, 3 mM	2.12833224041438	2.22254912498358	YBR225W-1-4-38
YBR225W	YBR225W	10	56.2545667971649	Arsenite, 3 mM	2.58282041725626	2.2060398090695	YBR225W-1-4-38
YBR225W	YBR225W	11	62.9375903701038	Arsenite, 3 mM	2.12844831890763	2.37997237157117	YBR225W-1-4-38
YBR225W	YBR225W	12	68.2761766240567	Arsenite, 3 mM	2.57940646125524	2.56630588052981	YBR225W-1-4-38
YBR225W	YBR225W	13	75.1606367371903	Arsenite, 3 mM	2.11442090092356	2.86542993346883	YBR225W-1-4-38
YBR225W	YBR225W	14	79.4266936504343	Arsenite, 3 mM	3.45603844131272	2.96565827858475	YBR225W-1-4-38
YBR225W	YBR225W	15	83.4770016837248	Arsenite, 3 mM	3.72833849588034	3.04058541381531	YBR225W-1-4-38
YBR225W	YBR225W	16	88.0741577562491	Arsenite, 3 mM	3.1204031804751	3.09314115487842	YBR225W-1-4-38
YBR225W	YBR225W	17	91.8562654699604	Arsenite, 3 mM	3.33048434773383	3.11316414429317	YBR225W-1-4-38
YBR225W	YBR225W	18	96.8183616646295	Arsenite, 3 mM	2.70578148811255	3.09342610515313	YBR225W-1-4-38
YBR225W	YBR225W	19	101.155662061303	Arsenite, 3 mM	3.02179707549786	3.0406937678228	YBR225W-1-4-38
YBR225W	YBR225W	1	4.35763828757303	Arsenite, 3 mM	3.62674733373968	3.4098046223098	YBR225W-1-4-39
YBR225W	YBR225W	2	9.38076007953639	Arsenite, 3 mM	2.81712003541774	3.11920884551898	YBR225W-1-4-39
YBR225W	YBR225W	3	14.3895477436165	Arsenite, 3 mM	2.87362181728514	2.86867618497424	YBR225W-1-4-39
YBR225W	YBR225W	4	19.6208501618293	Arsenite, 3 mM	2.69713495376874	2.64876021904693	YBR225W-1-4-39
YBR225W	YBR225W	5	25.4690988402607	Arsenite, 3 mM	2.42754816420206	2.45220583167117	YBR225W-1-4-39
YBR225W	YBR225W	6	32.1057404358231	Arsenite, 3 mM	2.11889580254397	2.29976424036192	YBR225W-1-4-39
YBR225W	YBR225W	7	37.4011060397513	Arsenite, 3 mM	2.63245292209745	2.22390201309815	YBR225W-1-4-39
YBR225W	YBR225W	8	44.5573543255872	Arsenite, 3 mM	1.96364958709429	2.19659608930657	YBR225W-1-4-39
YBR225W	YBR225W	9	51.8916691958106	Arsenite, 3 mM	2.03692008695922	2.19567679435336	YBR225W-1-4-39
YBR225W	YBR225W	10	57.2801444102602	Arsenite, 3 mM	2.42753021973073	2.23401124489477	YBR225W-1-4-39
YBR225W	YBR225W	11	63.6812575447109	Arsenite, 3 mM	2.37142518622124	2.40139913026912	YBR225W-1-4-39
YBR225W	YBR225W	12	69.3209831639421	Arsenite, 3 mM	2.57600881887011	2.55697148202387	YBR225W-1-4-39
YBR225W	YBR225W	13	77.7185987534716	Arsenite, 3 mM	1.7159054267148	2.69707829485981	YBR225W-1-4-39
YBR225W	YBR225W	14	81.4740509197273	Arsenite, 3 mM	3.94190509601251	2.70927544037801	YBR225W-1-4-39
YBR225W	YBR225W	15	86.609099411526	Arsenite, 3 mM	2.89465364335667	2.69937736040316	YBR225W-1-4-39
YBR225W	YBR225W	16	92.6129744828531	Arsenite, 3 mM	2.3277874599023	2.65432806160721	YBR225W-1-4-39
YBR225W	YBR225W	17	97.6920642863592	Arsenite, 3 mM	2.49605014129568	2.5815669015399	YBR225W-1-4-39
YBR225W	YBR225W	18	103.4563642888	Arsenite, 3 mM	2.27219056596049	2.45515426463097	YBR225W-1-4-39
YBR225W	YBR225W	19	108.535219168105	Arsenite, 3 mM	2.49654323681006	2.30833656776848	YBR225W-1-4-39
YBR225W	YBR225W	1	4.83195933509827	Arsenite, 3 mM	3.33627266587677	3.19557666373213	YBR225W-1-5-38
YBR225W	YBR225W	2	9.77384006127671	Arsenite, 3 mM	2.80314802902834	2.9945618108554	YBR225W-1-5-38
YBR225W	YBR225W	3	14.7972406838738	Arsenite, 3 mM	2.86522648621615	2.82132301798359	YBR225W-1-5-38
YBR225W	YBR225W	4	20.079363028639	Arsenite, 3 mM	2.75323268282491	2.67271193772702	YBR225W-1-5-38
YBR225W	YBR225W	5	26.2100578710778	Arsenite, 3 mM	2.28561938393593	2.53882437849586	YBR225W-1-5-38
YBR225W	YBR225W	6	32.2094322647669	Arsenite, 3 mM	2.31219302811692	2.45420758724448	YBR225W-1-5-38
YBR225W	YBR225W	7	37.1617393425741	Arsenite, 3 mM	2.84418224315557	2.41067959802421	YBR225W-1-5-38
YBR225W	YBR225W	8	44.1304255889913	Arsenite, 3 mM	2.15056701207013	2.40214030995123	YBR225W-1-5-38
YBR225W	YBR225W	9	50.6275873199538	Arsenite, 3 mM	2.25891471916083	2.34017545382229	YBR225W-1-5-38
YBR225W	YBR225W	10	55.2625935924873	Arsenite, 3 mM	2.81235399566432	2.32914306501861	YBR225W-1-5-38
YBR225W	YBR225W	11	62.39747031656	Arsenite, 3 mM	2.02262980436643	2.47918030718006	YBR225W-1-5-38
YBR225W	YBR225W	12	67.452791348024	Arsenite, 3 mM	2.73635563973994	2.6271446464944	YBR225W-1-5-38
YBR225W	YBR225W	13	74.3409058067261	Arsenite, 3 mM	2.12803189417025	2.93118511979153	YBR225W-1-5-38
YBR225W	YBR225W	14	78.6507171128401	Arsenite, 3 mM	3.40567463423114	3.02161050270585	YBR225W-1-5-38
YBR225W	YBR225W	15	82.3269483472585	Arsenite, 3 mM	4.02464889803054	3.07818948823722	YBR225W-1-5-38
YBR225W	YBR225W	16	86.8255215196151	Arsenite, 3 mM	3.1310273763077	3.11310466809534	YBR225W-1-5-38
YBR225W	YBR225W	17	90.5851133981275	Arsenite, 3 mM	3.29807747524926	3.11657302655669	YBR225W-1-5-38
YBR225W	YBR225W	18	95.4643229428499	Arsenite, 3 mM	2.72464326580089	3.06950810669844	YBR225W-1-5-38
YBR225W	YBR225W	19	99.7669964536634	Arsenite, 3 mM	2.91419667633789	2.98819532713592	YBR225W-1-5-38
YBR226C	YBR226C	1	5.41718326644586	Arsenite, 3 mM	2.87979008452551	2.86792791744217	YBR226C-1-4-34
YBR226C	YBR226C	2	10.4078132870884	Arsenite, 3 mM	2.78871308109226	2.90186737823585	YBR226C-1-4-34
YBR226C	YBR226C	3	15.5083480035437	Arsenite, 3 mM	2.92571149295063	2.91299877769685	YBR226C-1-4-34
YBR226C	YBR226C	4	20.5101208210849	Arsenite, 3 mM	3.00376716767635	2.90173643126114	YBR226C-1-4-34
YBR226C	YBR226C	5	26.052745443544	Arsenite, 3 mM	2.80779024795892	2.87104418844294	YBR226C-1-4-34
YBR226C	YBR226C	6	31.0043202682789	Arsenite, 3 mM	3.2025596130407	2.82313968592698	YBR226C-1-4-34
YBR226C	YBR226C	7	36.2150001134221	Arsenite, 3 mM	2.84413676028872	2.7602515182278	YBR226C-1-4-34
YBR226C	YBR226C	8	42.501989314041	Arsenite, 3 mM	2.35213213042988	2.63810057358247	YBR226C-1-4-34
YBR226C	YBR226C	9	48.6679076621262	Arsenite, 3 mM	2.30856663826561	2.54635682014934	YBR226C-1-4-34
YBR226C	YBR226C	10	53.9150095190319	Arsenite, 3 mM	2.70484151464549	2.48942049843239	YBR226C-1-4-34
YBR226C	YBR226C	11	59.4349651647998	Arsenite, 3 mM	2.60852330935011	2.50475920667148	YBR226C-1-4-34
YBR226C	YBR226C	12	65.3850415298717	Arsenite, 3 mM	2.46595674460715	2.54964677646771	YBR226C-1-4-34
YBR226C	YBR226C	13	70.9618758860617	Arsenite, 3 mM	2.54965233570809	2.60248740467578	YBR226C-1-4-34
YBR226C	YBR226C	14	76.8822914623513	Arsenite, 3 mM	2.64147224118707	2.64185410337585	YBR226C-1-4-34
YBR226C	YBR226C	15	82.6593494481004	Arsenite, 3 mM	2.75951908560906	2.67377753237078	YBR226C-1-4-34
YBR226C	YBR226C	16	88.2017998769651	Arsenite, 3 mM	2.56516127785319	2.69036442987474	YBR226C-1-4-34
YBR226C	YBR226C	17	93.0228647526327	Arsenite, 3 mM	2.89434742170846	2.69871898203615	YBR226C-1-4-34
YBR226C	YBR226C	18	98.2713260767384	Arsenite, 3 mM	2.7419080137313	2.6995033276275	YBR226C-1-4-34
YBR226C	YBR226C	19	104.008746419627	Arsenite, 3 mM	2.59072701168183	2.6914909271408	YBR226C-1-4-34
YBR226C	YBR226C	1	5.3433893641518	Arsenite, 3 mM	2.94351585937215	2.90144439718225	YBR226C-1-4-35
YBR226C	YBR226C	2	10.3609433103294	Arsenite, 3 mM	2.71770456341874	2.86406483902081	YBR226C-1-4-35
YBR226C	YBR226C	3	15.6125253124226	Arsenite, 3 mM	2.84517483790448	2.81271757606489	YBR226C-1-4-35
YBR226C	YBR226C	4	20.7657526179951	Arsenite, 3 mM	2.87012355374583	2.75116557880699	YBR226C-1-4-35
YBR226C	YBR226C	5	26.3386206865182	Arsenite, 3 mM	2.5788010809897	2.67720309006821	YBR226C-1-4-35
YBR226C	YBR226C	6	31.3852958856957	Arsenite, 3 mM	2.8756583073604	2.60008590726807	YBR226C-1-4-35
YBR226C	YBR226C	7	36.6912332703551	Arsenite, 3 mM	2.57815901997318	2.51468681139695	YBR226C-1-4-35
YBR226C	YBR226C	8	43.0209097648492	Arsenite, 3 mM	2.16097918318803	2.38607699834632	YBR226C-1-4-35
YBR226C	YBR226C	9	49.45584944539	Arsenite, 3 mM	2.1113222472041	2.27842267284254	YBR226C-1-4-35
YBR226C	YBR226C	10	54.2528953275424	Arsenite, 3 mM	2.43251594408238	2.22301988517409	YBR226C-1-4-35
YBR226C	YBR226C	11	59.7391550412494	Arsenite, 3 mM	2.32841778188942	2.2333716691623	YBR226C-1-4-35
YBR226C	YBR226C	12	65.5668550885845	Arsenite, 3 mM	2.10479162013267	2.28040000838218	YBR226C-1-4-35
YBR226C	YBR226C	13	70.9001420562595	Arsenite, 3 mM	2.2924236895558	2.35865327103363	YBR226C-1-4-35
YBR226C	YBR226C	14	76.2315461447057	Arsenite, 3 mM	2.47103520082596	2.40848950700947	YBR226C-1-4-35
YBR226C	YBR226C	15	81.5882356298049	Arsenite, 3 mM	2.47333069560073	2.45146660489617	YBR226C-1-4-35
YBR226C	YBR226C	16	86.4115808224925	Arsenite, 3 mM	2.5317400883511	2.47381197102888	YBR226C-1-4-35
YBR226C	YBR226C	17	90.5815871234254	Arsenite, 3 mM	2.76793471794663	2.4865303895135	YBR226C-1-4-35
YBR226C	YBR226C	18	95.5692402794884	Arsenite, 3 mM	2.36782804115185	2.48907501390742	YBR226C-1-4-35
YBR226C	YBR226C	19	100.589458974776	Arsenite, 3 mM	2.3957290791347	2.48009578612217	YBR226C-1-4-35
YBR226C	YBR226C	1	5.3035047705729	Arsenite, 3 mM	2.84163366319044	2.85763021963479	YBR226C-1-5-34
YBR226C	YBR226C	2	10.2349756126622	Arsenite, 3 mM	2.79812279143708	2.88851199892119	YBR226C-1-5-34
YBR226C	YBR226C	3	15.2493598208598	Arsenite, 3 mM	2.94990844931413	2.89411240778689	YBR226C-1-5-34
YBR226C	YBR226C	4	20.187669499919	Arsenite, 3 mM	2.94034183744654	2.87511541006136	YBR226C-1-5-34
YBR226C	YBR226C	5	25.5695054049704	Arsenite, 3 mM	2.82039675385977	2.83403194576651	YBR226C-1-5-34
YBR226C	YBR226C	6	30.5474051068654	Arsenite, 3 mM	3.06661711589894	2.77068615615121	YBR226C-1-5-34
YBR226C	YBR226C	7	35.7927302106689	Arsenite, 3 mM	2.7723394998482	2.68848716101661	YBR226C-1-5-34
YBR226C	YBR226C	8	42.4163373326712	Arsenite, 3 mM	2.26271065628101	2.52862535181548	YBR226C-1-5-34
YBR226C	YBR226C	9	48.8118323637225	Arsenite, 3 mM	2.22936489574255	2.40229616789099	YBR226C-1-5-34
YBR226C	YBR226C	10	53.9225766029601	Arsenite, 3 mM	2.58523575551088	2.33452978787765	YBR226C-1-5-34
YBR226C	YBR226C	11	59.4811621339144	Arsenite, 3 mM	2.38835615872001	2.37291459970964	YBR226C-1-5-34
YBR226C	YBR226C	12	65.3048940496103	Arsenite, 3 mM	2.26057244263284	2.45594126060549	YBR226C-1-5-34
YBR226C	YBR226C	13	70.4871022641458	Arsenite, 3 mM	2.55675051393722	2.56506168228653	YBR226C-1-5-34
YBR226C	YBR226C	14	75.5894430169879	Arsenite, 3 mM	2.67303260767709	2.62540554563232	YBR226C-1-5-34
YBR226C	YBR226C	15	80.6954207284505	Arsenite, 3 mM	2.7411135686198	2.66794284778207	YBR226C-1-5-34
YBR226C	YBR226C	16	85.4625031391431	Arsenite, 3 mM	2.73083123487424	2.67561079406705	YBR226C-1-5-34
YBR226C	YBR226C	17	89.6759008426336	Arsenite, 3 mM	2.98184646355674	2.66610645886228	YBR226C-1-5-34
YBR226C	YBR226C	18	94.6334555246461	Arsenite, 3 mM	2.58155282925227	2.62788793251071	YBR226C-1-5-34
YBR226C	YBR226C	19	100.141765160492	Arsenite, 3 mM	2.39348606545311	2.55590511866369	YBR226C-1-5-34
MCX1	YBR227C	1	4.62089463024055	Arsenite, 3 mM	3.52486726235321	3.15400659798802	YBR227C-1-4-30
MCX1	YBR227C	2	9.9877177820383	Arsenite, 3 mM	2.69198041183414	2.98504988424661	YBR227C-1-4-30
MCX1	YBR227C	3	15.0072096345086	Arsenite, 3 mM	2.71467358539829	2.85125560351035	YBR227C-1-4-30
MCX1	YBR227C	4	20.4853429267598	Arsenite, 3 mM	2.47274230821196	2.72882071533488	YBR227C-1-4-30
MCX1	YBR227C	5	26.1486063479056	Arsenite, 3 mM	2.55415824283397	2.62353567284482	YBR227C-1-4-30
MCX1	YBR227C	6	31.6261954378592	Arsenite, 3 mM	2.71342155477024	2.55846454692687	YBR227C-1-4-30
MCX1	YBR227C	7	36.5472431339229	Arsenite, 3 mM	2.80295801927119	2.51327333449521	YBR227C-1-4-30
MCX1	YBR227C	8	43.1662921400434	Arsenite, 3 mM	2.31508155835914	2.48585632134435	YBR227C-1-4-30
MCX1	YBR227C	9	49.5392412958212	Arsenite, 3 mM	2.28657825047813	2.34005470539614	YBR227C-1-4-30
MCX1	YBR227C	10	55.4293597786643	Arsenite, 3 mM	2.39261901008549	2.23234193975481	YBR227C-1-4-30
MCX1	YBR227C	11	62.254421674456	Arsenite, 3 mM	2.10850112775213	2.27799348559979	YBR227C-1-4-30
MCX1	YBR227C	12	68.1356223587557	Arsenite, 3 mM	2.29003192053333	2.35390624810114	YBR227C-1-4-30
MCX1	YBR227C	13	75.8377027721344	Arsenite, 3 mM	1.99259178445624	2.54786779637822	YBR227C-1-4-30
MCX1	YBR227C	14	80.5863859165586	Arsenite, 3 mM	2.98642738644998	2.59000472183334	YBR227C-1-4-30
MCX1	YBR227C	15	85.2946021390878	Arsenite, 3 mM	3.34728133868227	2.60972827937713	YBR227C-1-4-30
MCX1	YBR227C	16	91.2109990359419	Arsenite, 3 mM	2.38457365350278	2.58860837773293	YBR227C-1-4-30
MCX1	YBR227C	17	96.3330028421276	Arsenite, 3 mM	2.61800291373696	2.53597283926	YBR227C-1-4-30
MCX1	YBR227C	18	102.088162178634	Arsenite, 3 mM	2.33416647587633	2.42309089300493	YBR227C-1-4-30
MCX1	YBR227C	19	108.148989622117	Arsenite, 3 mM	2.19383540219115	2.2525976809935	YBR227C-1-4-30
MCX1	YBR227C	1	4.69578987559396	Arsenite, 3 mM	3.47101905293901	3.17136105498205	YBR227C-1-4-31
MCX1	YBR227C	2	10.184842299171	Arsenite, 3 mM	2.59808997061513	2.95983905017684	YBR227C-1-4-31
MCX1	YBR227C	3	15.1073829711467	Arsenite, 3 mM	2.77330772735295	2.79815083348202	YBR227C-1-4-31
MCX1	YBR227C	4	20.4805968284554	Arsenite, 3 mM	2.52470336368717	2.65098383430106	YBR227C-1-4-31
MCX1	YBR227C	5	26.3754828234616	Arsenite, 3 mM	2.55014119083716	2.523518818883	YBR227C-1-4-31
MCX1	YBR227C	6	32.0054459364063	Arsenite, 3 mM	2.54333977821732	2.44792507287134	YBR227C-1-4-31
MCX1	YBR227C	7	37.147629189916	Arsenite, 3 mM	2.70753435213076	2.40495501291641	YBR227C-1-4-31
MCX1	YBR227C	8	44.1789565727885	Arsenite, 3 mM	2.05361769381277	2.37629369908905	YBR227C-1-4-31
MCX1	YBR227C	9	50.6832021369442	Arsenite, 3 mM	2.14101561356689	2.30741958013588	YBR227C-1-4-31
MCX1	YBR227C	10	56.0312176202417	Arsenite, 3 mM	2.67335041160224	2.29039455739566	YBR227C-1-4-31
MCX1	YBR227C	11	62.4381066180515	Arsenite, 3 mM	2.3130553565857	2.4229783535184	YBR227C-1-4-31
MCX1	YBR227C	12	68.1215002551542	Arsenite, 3 mM	2.55441832853745	2.58499216162113	YBR227C-1-4-31
MCX1	YBR227C	13	75.742486391254	Arsenite, 3 mM	2.11115448882379	2.87613298858431	YBR227C-1-4-31
MCX1	YBR227C	14	80.1102409167101	Arsenite, 3 mM	3.61543415995914	2.96942279919108	YBR227C-1-4-31
MCX1	YBR227C	15	84.8224974737789	Arsenite, 3 mM	3.50871976903381	3.04915320364691	YBR227C-1-4-31
MCX1	YBR227C	16	90.131143996583	Arsenite, 3 mM	2.86289314984876	3.09906591611476	YBR227C-1-4-31
MCX1	YBR227C	17	94.370346707048	Arsenite, 3 mM	3.50625867518873	3.11391012573237	YBR227C-1-4-31
MCX1	YBR227C	18	99.5824740725508	Arsenite, 3 mM	2.91918832364606	3.08996066782498	YBR227C-1-4-31
MCX1	YBR227C	19	104.660839929278	Arsenite, 3 mM	2.90297376930483	3.02875795695462	YBR227C-1-4-31
MCX1	YBR227C	1	4.44289900759879	Arsenite, 3 mM	3.66016729972541	3.3442807532295	YBR227C-1-5-30
MCX1	YBR227C	2	9.86622403711698	Arsenite, 3 mM	2.63773148990484	3.05803100530981	YBR227C-1-5-30
MCX1	YBR227C	3	14.6984483308371	Arsenite, 3 mM	2.81322367072901	2.8412361832975	YBR227C-1-5-30
MCX1	YBR227C	4	20.1301910344865	Arsenite, 3 mM	2.57876228369407	2.63895302684519	YBR227C-1-5-30
MCX1	YBR227C	5	25.693036626695	Arsenite, 3 mM	2.49472290984903	2.48028835374026	YBR227C-1-5-30
MCX1	YBR227C	6	31.4852398130125	Arsenite, 3 mM	2.54888683205577	2.37478899957927	YBR227C-1-5-30
MCX1	YBR227C	7	36.6250006571882	Arsenite, 3 mM	2.62188483083224	2.32634008249033	YBR227C-1-5-30
MCX1	YBR227C	8	43.3983310611704	Arsenite, 3 mM	2.16113011885331	2.31213842175854	YBR227C-1-5-30
MCX1	YBR227C	9	49.7864411480342	Arsenite, 3 mM	2.08023455603168	2.39098250365318	YBR227C-1-5-30
MCX1	YBR227C	10	55.2092765120801	Arsenite, 3 mM	2.39428800927101	2.48112464311409	YBR227C-1-5-30
MCX1	YBR227C	11	61.7519460513683	Arsenite, 3 mM	2.05321587589519	2.64123104484859	YBR227C-1-5-30
MCX1	YBR227C	12	64.9760625484016	Arsenite, 3 mM	4.20655151337115	2.71068828219707	YBR227C-1-5-30
MCX1	YBR227C	13	71.9042260856872	Arsenite, 3 mM	2.09084438551041	2.84007085528227	YBR227C-1-5-30
MCX1	YBR227C	14	76.9415478430565	Arsenite, 3 mM	2.67499012423775	2.85086522657148	YBR227C-1-5-30
MCX1	YBR227C	15	81.4148467538051	Arsenite, 3 mM	3.21994639881678	2.82522484283972	YBR227C-1-5-30
MCX1	YBR227C	16	86.5759861979699	Arsenite, 3 mM	2.46383606470428	2.7522378033387	YBR227C-1-5-30
MCX1	YBR227C	17	91.0378422781414	Arsenite, 3 mM	2.96064127838953	2.65439738307101	YBR227C-1-5-30
MCX1	YBR227C	18	96.5215128124968	Arsenite, 3 mM	2.32952485406593	2.49156004973913	YBR227C-1-5-30
MCX1	YBR227C	19	102.104016205824	Arsenite, 3 mM	2.30773327023965	2.27647209831312	YBR227C-1-5-30
SLX1	YBR228W	1	5.45336512313385	Arsenite, 3 mM	2.80879189109779	2.86892492223582	YBR228W-1-4-26
SLX1	YBR228W	2	10.1935365555954	Arsenite, 3 mM	2.85299106816752	2.91034078190562	YBR228W-1-4-26
SLX1	YBR228W	3	15.2903243723011	Arsenite, 3 mM	2.92054585777774	2.92002634303868	YBR228W-1-4-26
SLX1	YBR228W	4	20.2240442558939	Arsenite, 3 mM	3.08356797474505	2.89652622024155	YBR228W-1-4-26
SLX1	YBR228W	5	25.1373079748558	Arsenite, 3 mM	2.91415067709679	2.84864921411658	YBR228W-1-4-26
SLX1	YBR228W	6	30.2219321002694	Arsenite, 3 mM	2.84057342371512	2.76501388382284	YBR228W-1-4-26
SLX1	YBR228W	7	35.2052283842696	Arsenite, 3 mM	2.90941742091774	2.66264079953991	YBR228W-1-4-26
SLX1	YBR228W	8	41.4693304443675	Arsenite, 3 mM	2.23181080454963	2.45524819112549	YBR228W-1-4-26
SLX1	YBR228W	9	48.0343443952127	Arsenite, 3 mM	2.11451200800091	2.2700748188477	YBR228W-1-4-26
SLX1	YBR228W	10	54.2279622125541	Arsenite, 3 mM	2.21816834607241	2.14015125930796	YBR228W-1-4-26
SLX1	YBR228W	11	60.154755884337	Arsenite, 3 mM	2.18706766092413	2.15026894372921	YBR228W-1-4-26
SLX1	YBR228W	12	66.2813762608214	Arsenite, 3 mM	2.13800016926101	2.20968455700443	YBR228W-1-4-26
SLX1	YBR228W	13	71.9273186262105	Arsenite, 3 mM	2.13000202124757	2.31855711263194	YBR228W-1-4-26
SLX1	YBR228W	14	77.1433384947025	Arsenite, 3 mM	2.49109280463027	2.36475745569857	YBR228W-1-4-26
SLX1	YBR228W	15	82.5307204696919	Arsenite, 3 mM	2.60793154602107	2.39448558853604	YBR228W-1-4-26
SLX1	YBR228W	16	87.7676095346139	Arsenite, 3 mM	2.4301881032201	2.38755020485035	YBR228W-1-4-26
SLX1	YBR228W	17	92.5669293690799	Arsenite, 3 mM	2.56455317739602	2.36147372837916	YBR228W-1-4-26
SLX1	YBR228W	18	98.0533638251571	Arsenite, 3 mM	2.24870929115732	2.29841935732169	YBR228W-1-4-26
SLX1	YBR228W	19	104.15877093148	Arsenite, 3 mM	2.07083533446153	2.1930621541398	YBR228W-1-4-26
SLX1	YBR228W	1	5.35646764013194	Arsenite, 3 mM	2.8253512691845	2.83917576638317	YBR228W-1-4-27
SLX1	YBR228W	2	10.1911093950089	Arsenite, 3 mM	2.80310424101046	2.89076304386283	YBR228W-1-4-27
SLX1	YBR228W	3	15.3308168552863	Arsenite, 3 mM	2.90898102565655	2.9132323034402	YBR228W-1-4-27
SLX1	YBR228W	4	20.204557548471	Arsenite, 3 mM	3.04842460580447	2.90471153626712	YBR228W-1-4-27
SLX1	YBR228W	5	25.1627099704189	Arsenite, 3 mM	2.92137750334085	2.87203463110168	YBR228W-1-4-27
SLX1	YBR228W	6	30.4285678660068	Arsenite, 3 mM	2.89703085743101	2.80488085496634	YBR228W-1-4-27
SLX1	YBR228W	7	35.4043112618984	Arsenite, 3 mM	2.8565497769326	2.72037869488009	YBR228W-1-4-27
SLX1	YBR228W	8	41.3700180258832	Arsenite, 3 mM	2.4782627748843	2.55357579428909	YBR228W-1-4-27
SLX1	YBR228W	9	48.0072413491005	Arsenite, 3 mM	2.23770358383823	2.3698150927106	YBR228W-1-4-27
SLX1	YBR228W	10	54.5164624724608	Arsenite, 3 mM	2.20403145701671	2.22210197083312	YBR228W-1-4-27
SLX1	YBR228W	11	60.5784257653908	Arsenite, 3 mM	2.22104194070986	2.19309965350643	YBR228W-1-4-27
SLX1	YBR228W	12	66.6539466727721	Arsenite, 3 mM	2.23168710839473	2.20636042842038	YBR228W-1-4-27
SLX1	YBR228W	13	72.7450571436056	Arsenite, 3 mM	2.05593784879992	2.29634463837731	YBR228W-1-4-27
SLX1	YBR228W	14	78.2664978870628	Arsenite, 3 mM	2.52921110809781	2.3428878177501	YBR228W-1-4-27
SLX1	YBR228W	15	84.1246471503951	Arsenite, 3 mM	2.4690475633379	2.38057562560352	YBR228W-1-4-27
SLX1	YBR228W	16	89.3511672910773	Arsenite, 3 mM	2.40975613286074	2.38173928752413	YBR228W-1-4-27
SLX1	YBR228W	17	94.2431948720572	Arsenite, 3 mM	2.63554081886338	2.36896183727569	YBR228W-1-4-27
SLX1	YBR228W	18	99.7370129546068	Arsenite, 3 mM	2.35168441359036	2.32891175156412	YBR228W-1-4-27
SLX1	YBR228W	19	105.919128544227	Arsenite, 3 mM	2.07535853919052	2.25772539412221	YBR228W-1-4-27
SLX1	YBR228W	1	5.37432901223209	Arsenite, 3 mM	2.82283848014288	2.83209246792491	YBR228W-1-5-26
SLX1	YBR228W	2	10.1074747889722	Arsenite, 3 mM	2.81027577987693	2.88513514749424	YBR228W-1-5-26
SLX1	YBR228W	3	15.166665366813	Arsenite, 3 mM	2.9203377541488	2.9089384030199	YBR228W-1-5-26
SLX1	YBR228W	4	20.011333816393	Arsenite, 3 mM	2.89221071447686	2.90061879313481	YBR228W-1-5-26
SLX1	YBR228W	5	24.672875049325	Arsenite, 3 mM	3.04602412966033	2.8697791808573	YBR228W-1-5-26
SLX1	YBR228W	6	29.6449350356048	Arsenite, 3 mM	2.87633951081546	2.80766992193934	YBR228W-1-5-26
SLX1	YBR228W	7	34.5296267516925	Arsenite, 3 mM	2.96003136397247	2.72561195309249	YBR228W-1-5-26
SLX1	YBR228W	8	40.7008047781643	Arsenite, 3 mM	2.39520828871455	2.55675314081829	YBR228W-1-5-26
SLX1	YBR228W	9	47.4478444421464	Arsenite, 3 mM	2.13221027387077	2.35258976051062	YBR228W-1-5-26
SLX1	YBR228W	10	53.47876051391	Arsenite, 3 mM	2.33663706042423	2.20065601772284	YBR228W-1-5-26
SLX1	YBR228W	11	59.6485509566832	Arsenite, 3 mM	2.1697885839412	2.17477833959138	YBR228W-1-5-26
SLX1	YBR228W	12	65.8879274575047	Arsenite, 3 mM	2.18427456442901	2.19078390616396	YBR228W-1-5-26
SLX1	YBR228W	13	71.9645454199106	Arsenite, 3 mM	2.00550695150474	2.26139683937542	YBR228W-1-5-26
SLX1	YBR228W	14	77.5646351765256	Arsenite, 3 mM	2.51732216181527	2.29296622748857	YBR228W-1-5-26
SLX1	YBR228W	15	83.5380902493728	Arsenite, 3 mM	2.4797000675187	2.31887060349837	YBR228W-1-5-26
SLX1	YBR228W	16	89.2625169844733	Arsenite, 3 mM	2.23517386847177	2.320100636595	YBR228W-1-5-26
SLX1	YBR228W	17	94.4961135741446	Arsenite, 3 mM	2.53045527141078	2.31059277033889	YBR228W-1-5-26
SLX1	YBR228W	18	100.283578187898	Arsenite, 3 mM	2.22333410728353	2.28040986244578	YBR228W-1-5-26
SLX1	YBR228W	19	106.365625216229	Arsenite, 3 mM	2.1511923641922	2.2311091818765	YBR228W-1-5-26
ROT2	YBR229C	1	5.5944027692222	Arsenite, 3 mM	2.74697186031919	2.86126561576069	YBR229C-1-4-22
ROT2	YBR229C	2	10.2635705729471	Arsenite, 3 mM	2.84661497062887	2.87259273778651	YBR229C-1-4-22
ROT2	YBR229C	3	15.0909489751221	Arsenite, 3 mM	2.96850017087005	2.85942740784926	YBR229C-1-4-22
ROT2	YBR229C	4	20.0978173432665	Arsenite, 3 mM	2.90248031053894	2.82052032457145	YBR229C-1-4-22
ROT2	YBR229C	5	25.2447347061977	Arsenite, 3 mM	2.89082925587885	2.76174139045107	YBR229C-1-4-22
ROT2	YBR229C	6	30.9231112408352	Arsenite, 3 mM	2.7218092983443	2.66254718166341	YBR229C-1-4-22
ROT2	YBR229C	7	36.1774626602105	Arsenite, 3 mM	2.67119864193682	2.55684244946664	YBR229C-1-4-22
ROT2	YBR229C	8	42.2691910068641	Arsenite, 3 mM	2.30883102039538	2.37491359712678	YBR229C-1-4-22
ROT2	YBR229C	9	49.020722333106	Arsenite, 3 mM	2.04031072341645	2.23155990682955	YBR229C-1-4-22
ROT2	YBR229C	10	55.3953399480854	Arsenite, 3 mM	2.17852569102155	2.14902012284118	YBR229C-1-4-22
ROT2	YBR229C	11	61.4706396778166	Arsenite, 3 mM	2.24708453660961	2.20399582183894	YBR229C-1-4-22
ROT2	YBR229C	12	67.4430264370647	Arsenite, 3 mM	2.29266789626914	2.30359081800225	YBR229C-1-4-22
ROT2	YBR229C	13	73.0531407193595	Arsenite, 3 mM	2.18648556937892	2.43684700584846	YBR229C-1-4-22
ROT2	YBR229C	14	77.9532365732181	Arsenite, 3 mM	2.77183370938181	2.50717596925214	YBR229C-1-4-22
ROT2	YBR229C	15	83.455855608087	Arsenite, 3 mM	2.68090961989428	2.57063894657114	YBR229C-1-4-22
ROT2	YBR229C	16	88.7839977635335	Arsenite, 3 mM	2.55410672295779	2.59727448762247	YBR229C-1-4-22
ROT2	YBR229C	17	93.5648467292356	Arsenite, 3 mM	2.89436030021431	2.60249306849056	YBR229C-1-4-22
ROT2	YBR229C	18	98.872106484672	Arsenite, 3 mM	2.53559672494704	2.57840865633276	YBR229C-1-4-22
ROT2	YBR229C	19	104.543142842454	Arsenite, 3 mM	2.38457788788755	2.52364409476352	YBR229C-1-4-22
ROT2	YBR229C	1	5.5878121306018	Arsenite, 3 mM	2.73374088672624	2.84673189563787	YBR229C-1-4-23
ROT2	YBR229C	2	10.2356424809958	Arsenite, 3 mM	2.88786781072784	2.87969585883327	YBR229C-1-4-23
ROT2	YBR229C	3	15.1340907604497	Arsenite, 3 mM	2.96709375738701	2.88366045491714	YBR229C-1-4-23
ROT2	YBR229C	4	20.1058673052687	Arsenite, 3 mM	2.95749496187906	2.85668919289429	YBR229C-1-4-23
ROT2	YBR229C	5	25.0279030387354	Arsenite, 3 mM	2.88489323437307	2.80758629194902	YBR229C-1-4-23
ROT2	YBR229C	6	30.2998981075965	Arsenite, 3 mM	2.71489429446745	2.71622123401612	YBR229C-1-4-23
ROT2	YBR229C	7	34.9583464804549	Arsenite, 3 mM	2.90755008869651	2.62070746105767	YBR229C-1-4-23
ROT2	YBR229C	8	40.8623253386524	Arsenite, 3 mM	2.25824855129565	2.44022560079889	YBR229C-1-4-23
ROT2	YBR229C	9	47.0030757503401	Arsenite, 3 mM	2.14292959964458	2.30291927523143	YBR229C-1-4-23
ROT2	YBR229C	10	52.9015926141252	Arsenite, 3 mM	2.26120590334106	2.22325520617322	YBR229C-1-4-23
ROT2	YBR229C	11	58.5651221438599	Arsenite, 3 mM	2.29606920755477	2.30626508497969	YBR229C-1-4-23
ROT2	YBR229C	12	64.058846162714	Arsenite, 3 mM	2.34776616610035	2.42922927047724	YBR229C-1-4-23
ROT2	YBR229C	13	69.1202843606884	Arsenite, 3 mM	2.47407756816389	2.5736836041553	YBR229C-1-4-23
ROT2	YBR229C	14	73.5938786604949	Arsenite, 3 mM	2.86039882319435	2.63467005959344	YBR229C-1-4-23
ROT2	YBR229C	15	78.4163068249341	Arsenite, 3 mM	2.74426837592268	2.67048659619895	YBR229C-1-4-23
ROT2	YBR229C	16	83.1106914081191	Arsenite, 3 mM	2.7060609748054	2.65349240430623	YBR229C-1-4-23
ROT2	YBR229C	17	87.6512437998995	Arsenite, 3 mM	2.87135546218689	2.60303938130572	YBR229C-1-4-23
ROT2	YBR229C	18	92.7437394322539	Arsenite, 3 mM	2.4618461123451	2.49448394297365	YBR229C-1-4-23
ROT2	YBR229C	19	98.6157794779585	Arsenite, 3 mM	2.15858025819768	2.30932966945866	YBR229C-1-4-23
ROT2	YBR229C	1	5.66630239988591	Arsenite, 3 mM	2.6535079458665	2.90314544823712	YBR229C-1-5-22
ROT2	YBR229C	2	10.2609135848447	Arsenite, 3 mM	2.89737347915016	2.93802661553265	YBR229C-1-5-22
ROT2	YBR229C	3	14.5423815969805	Arsenite, 3 mM	3.38879553784158	2.94181193885461	YBR229C-1-5-22
ROT2	YBR229C	4	19.3952800300931	Arsenite, 3 mM	2.90381375661838	2.91484832301582	YBR229C-1-5-22
ROT2	YBR229C	5	24.2202234134898	Arsenite, 3 mM	2.9582791560199	2.86372239591254	YBR229C-1-5-22
ROT2	YBR229C	6	29.527437760357	Arsenite, 3 mM	2.71286668632299	2.76216124694992	YBR229C-1-5-22
ROT2	YBR229C	7	34.4159391877269	Arsenite, 3 mM	2.89249104870162	2.65008300371812	YBR229C-1-5-22
ROT2	YBR229C	8	40.4653375483629	Arsenite, 3 mM	2.33367316379404	2.44100791402123	YBR229C-1-5-22
ROT2	YBR229C	9	47.0035845244147	Arsenite, 3 mM	2.09822560580215	2.28723809068911	YBR229C-1-5-22
ROT2	YBR229C	10	53.043534204435	Arsenite, 3 mM	2.23822376368749	2.19272868347715	YBR229C-1-5-22
ROT2	YBR229C	11	59.0406517223014	Arsenite, 3 mM	2.25555143637287	2.21593865752508	YBR229C-1-5-22
ROT2	YBR229C	12	64.9335647531663	Arsenite, 3 mM	2.2802142480971	2.28337394613528	YBR229C-1-5-22
ROT2	YBR229C	13	70.6288477681277	Arsenite, 3 mM	2.15975252589545	2.41169584206018	YBR229C-1-5-22
ROT2	YBR229C	14	75.636225170323	Arsenite, 3 mM	2.60558323959973	2.47224920791855	YBR229C-1-5-22
ROT2	YBR229C	15	80.8628251285492	Arsenite, 3 mM	2.72714228231224	2.51448823837696	YBR229C-1-5-22
ROT2	YBR229C	16	86.1919418268127	Arsenite, 3 mM	2.56582352589287	2.51113035779348	YBR229C-1-5-22
ROT2	YBR229C	17	91.1600274804507	Arsenite, 3 mM	2.66898060127063	2.48196183552426	YBR229C-1-5-22
ROT2	YBR229C	18	96.4371747155954	Arsenite, 3 mM	2.47672906892475	2.41229974792806	YBR229C-1-5-22
ROT2	YBR229C	19	102.746308735013	Arsenite, 3 mM	2.09115166209688	2.2844249952908	YBR229C-1-5-22
OM14	YBR230C	1	5.88374191338401	Arsenite, 3 mM	2.63567071384909	2.75290400199478	YBR230C-1-4-18
OM14	YBR230C	2	10.8666505971191	Arsenite, 3 mM	2.70658082043356	2.75531191078486	YBR230C-1-4-18
OM14	YBR230C	3	15.8962837699815	Arsenite, 3 mM	2.93426239489503	2.73725114407774	YBR230C-1-4-18
OM14	YBR230C	4	21.0692799746562	Arsenite, 3 mM	2.78493070840214	2.69917839710608	YBR230C-1-4-18
OM14	YBR230C	5	26.2846107133364	Arsenite, 3 mM	2.72529395755771	2.64729414415936	YBR230C-1-4-18
OM14	YBR230C	6	31.8403711445918	Arsenite, 3 mM	2.52121947857184	2.56345781322948	YBR230C-1-4-18
OM14	YBR230C	7	36.9339654660036	Arsenite, 3 mM	2.62023449542521	2.47829566517317	YBR230C-1-4-18
OM14	YBR230C	8	43.1810467778323	Arsenite, 3 mM	2.24088693345835	2.33881172885023	YBR230C-1-4-18
OM14	YBR230C	9	49.6943613475545	Arsenite, 3 mM	2.13858840887029	2.24894640564259	YBR230C-1-4-18
OM14	YBR230C	10	55.8206084993994	Arsenite, 3 mM	2.23896145423808	2.20603255057209	YBR230C-1-4-18
OM14	YBR230C	11	61.7040460458446	Arsenite, 3 mM	2.31928492275159	2.26152882108771	YBR230C-1-4-18
OM14	YBR230C	12	67.3704389260404	Arsenite, 3 mM	2.29306958788735	2.34832480670417	YBR230C-1-4-18
OM14	YBR230C	13	72.8792174510349	Arsenite, 3 mM	2.24961297986084	2.46589242083543	YBR230C-1-4-18
OM14	YBR230C	14	77.565375554588	Arsenite, 3 mM	2.77991523811142	2.52597850049604	YBR230C-1-4-18
OM14	YBR230C	15	82.6557072787309	Arsenite, 3 mM	2.61997178751897	2.57794180893173	YBR230C-1-4-18
OM14	YBR230C	16	87.7313716904144	Arsenite, 3 mM	2.62265562145281	2.60147083926132	YBR230C-1-4-18
OM14	YBR230C	17	92.2777372460677	Arsenite, 3 mM	2.83982634116694	2.60665495488585	YBR230C-1-4-18
OM14	YBR230C	18	97.2048696397934	Arsenite, 3 mM	2.55318473136432	2.58805973585213	YBR230C-1-4-18
OM14	YBR230C	19	102.620054579043	Arsenite, 3 mM	2.41635001640741	2.54312839710743	YBR230C-1-4-18
OM14	YBR230C	1	5.93632513718909	Arsenite, 3 mM	2.58325603909605	2.72173198876997	YBR230C-1-4-19
OM14	YBR230C	2	10.9045959693129	Arsenite, 3 mM	2.74025748250756	2.73515647592789	YBR230C-1-4-19
OM14	YBR230C	3	15.973765784122	Arsenite, 3 mM	2.8770488281389	2.72553651243131	YBR230C-1-4-19
OM14	YBR230C	4	21.2195819816556	Arsenite, 3 mM	2.76621451959029	2.69257474299316	YBR230C-1-4-19
OM14	YBR230C	5	26.4531628096835	Arsenite, 3 mM	2.70926258512591	2.64411712714289	YBR230C-1-4-19
OM14	YBR230C	6	32.012478052277	Arsenite, 3 mM	2.6496287188864	2.56181274740076	YBR230C-1-4-19
OM14	YBR230C	7	37.1128397477406	Arsenite, 3 mM	2.59821047217076	2.47682719374965	YBR230C-1-4-19
OM14	YBR230C	8	43.5380408980752	Arsenite, 3 mM	2.14088261893298	2.33112209183742	YBR230C-1-4-19
OM14	YBR230C	9	49.9789818217666	Arsenite, 3 mM	2.13850479812789	2.24044192011856	YBR230C-1-4-19
OM14	YBR230C	10	56.1464510250556	Arsenite, 3 mM	2.25554619338961	2.19541894836341	YBR230C-1-4-19
OM14	YBR230C	11	62.056311357473	Arsenite, 3 mM	2.33530039771424	2.25848519712562	YBR230C-1-4-19
OM14	YBR230C	12	67.7810727419951	Arsenite, 3 mM	2.28058229049518	2.35429536132621	YBR230C-1-4-19
OM14	YBR230C	13	73.2121161858994	Arsenite, 3 mM	2.29959850673853	2.47516410354205	YBR230C-1-4-19
OM14	YBR230C	14	78.0267461196341	Arsenite, 3 mM	2.68750827554204	2.53697643367163	YBR230C-1-4-19
OM14	YBR230C	15	83.116690241332	Arsenite, 3 mM	2.67100638938297	2.58426396489276	YBR230C-1-4-19
OM14	YBR230C	16	88.2502094030375	Arsenite, 3 mM	2.60936984406275	2.59627805398858	YBR230C-1-4-19
OM14	YBR230C	17	92.7785827691381	Arsenite, 3 mM	2.88311146466255	2.5869661126706	YBR230C-1-4-19
OM14	YBR230C	18	97.7451674483835	Arsenite, 3 mM	2.53062234367861	2.54772198175803	YBR230C-1-4-19
OM14	YBR230C	19	103.393706090133	Arsenite, 3 mM	2.30404057709342	2.47106372030464	YBR230C-1-4-19
OM14	YBR230C	1	5.54998397921876	Arsenite, 3 mM	2.76089259188678	2.8088691530604	YBR230C-1-5-18
OM14	YBR230C	2	10.3840532202877	Arsenite, 3 mM	2.75554139919121	2.79061550456892	YBR230C-1-5-18
OM14	YBR230C	3	15.3945670828097	Arsenite, 3 mM	2.86802314307341	2.75884883430183	YBR230C-1-5-18
OM14	YBR230C	4	20.592166471917	Arsenite, 3 mM	2.68557378575372	2.71270509230578	YBR230C-1-5-18
OM14	YBR230C	5	25.6131020994143	Arsenite, 3 mM	2.77737779834341	2.66009767549055	YBR230C-1-5-18
OM14	YBR230C	6	31.1807643499977	Arsenite, 3 mM	2.50906101042795	2.58404145189727	YBR230C-1-5-18
OM14	YBR230C	7	36.1028779667332	Arsenite, 3 mM	2.73201232439219	2.51262677854539	YBR230C-1-5-18
OM14	YBR230C	8	41.9847687019725	Arsenite, 3 mM	2.32899030367962	2.40234082956479	YBR230C-1-5-18
OM14	YBR230C	9	48.4800867282659	Arsenite, 3 mM	2.16968963718851	2.3000852877335	YBR230C-1-5-18
OM14	YBR230C	10	54.4723830993939	Arsenite, 3 mM	2.26420608181256	2.24830893862934	YBR230C-1-5-18
OM14	YBR230C	11	60.3907129049993	Arsenite, 3 mM	2.36211210917397	2.32613361603876	YBR230C-1-5-18
OM14	YBR230C	12	65.994254943518	Arsenite, 3 mM	2.40753056005607	2.43810614367221	YBR230C-1-5-18
OM14	YBR230C	13	71.5759428695241	Arsenite, 3 mM	2.23364128574288	2.58512462490995	YBR230C-1-5-18
OM14	YBR230C	14	75.8369710292296	Arsenite, 3 mM	3.04772310674193	2.64980657805559	YBR230C-1-5-18
OM14	YBR230C	15	80.6181459998256	Arsenite, 3 mM	2.82607088076773	2.70761606480649	YBR230C-1-5-18
OM14	YBR230C	16	85.5137689416773	Arsenite, 3 mM	2.71321713355141	2.73624763823654	YBR230C-1-5-18
OM14	YBR230C	17	89.9076445719632	Arsenite, 3 mM	2.9726121722204	2.74304331026501	YBR230C-1-5-18
OM14	YBR230C	18	94.6934824951301	Arsenite, 3 mM	2.64637439583222	2.72126375062266	YBR230C-1-5-18
OM14	YBR230C	19	99.9850451676919	Arsenite, 3 mM	2.56240650120529	2.66750099993302	YBR230C-1-5-18
SWC5	YBR231C	1	4.9149499331417	Arsenite, 3 mM	3.74749591261236	4.27022112362147	YBR231C-1-4-14
SWC5	YBR231C	2	9.2604768540195	Arsenite, 3 mM	4.15907748337979	3.9874267106908	YBR231C-1-4-14
SWC5	YBR231C	3	13.9756890484597	Arsenite, 3 mM	4.37628282568043	3.69577441646908	YBR231C-1-4-14
SWC5	YBR231C	4	18.6625475628598	Arsenite, 3 mM	3.67687057687721	3.42479084959112	YBR231C-1-4-14
SWC5	YBR231C	5	24.1572315698061	Arsenite, 3 mM	2.74474582701859	3.13438202445821	YBR231C-1-4-14
SWC5	YBR231C	6	30.1912877395505	Arsenite, 3 mM	2.6552568821906	2.82376689442064	YBR231C-1-4-14
SWC5	YBR231C	7	35.7136881561418	Arsenite, 3 mM	2.68315299915751	2.57666786712178	YBR231C-1-4-14
SWC5	YBR231C	8	42.117234019513	Arsenite, 3 mM	2.3484904165986	2.3445329112888	YBR231C-1-4-14
SWC5	YBR231C	9	48.5773341219138	Arsenite, 3 mM	2.30016764689732	2.24702594628016	YBR231C-1-4-14
SWC5	YBR231C	10	55.0504239419401	Arsenite, 3 mM	2.18229315863471	2.21642786074418	YBR231C-1-4-14
SWC5	YBR231C	11	61.3119212310382	Arsenite, 3 mM	2.28441833777269	2.22446469145504	YBR231C-1-4-14
SWC5	YBR231C	12	67.3131413006323	Arsenite, 3 mM	2.26823331638241	2.27786428991344	YBR231C-1-4-14
SWC5	YBR231C	13	73.5127058330292	Arsenite, 3 mM	2.08364929920685	2.43681780421787	YBR231C-1-4-14
SWC5	YBR231C	14	78.5984432376052	Arsenite, 3 mM	2.7022529417115	2.51669764990666	YBR231C-1-4-14
SWC5	YBR231C	15	83.7908931628699	Arsenite, 3 mM	2.81008589750461	2.58562771266386	YBR231C-1-4-14
SWC5	YBR231C	16	89.1157780994242	Arsenite, 3 mM	2.6546428993231	2.61841551667103	YBR231C-1-4-14
SWC5	YBR231C	17	93.8049115468556	Arsenite, 3 mM	2.95526412704698	2.63028529606327	YBR231C-1-4-14
SWC5	YBR231C	18	98.6665566896854	Arsenite, 3 mM	2.71800642846365	2.61507887263626	YBR231C-1-4-14
SWC5	YBR231C	19	104.775249990589	Arsenite, 3 mM	2.26137024413444	2.56417704488085	YBR231C-1-4-14
SWC5	YBR231C	1	4.8268780159142	Arsenite, 3 mM	3.79640933527669	4.33477215560181	YBR231C-1-4-15
SWC5	YBR231C	2	9.17470348327896	Arsenite, 3 mM	4.25981644308912	4.05025705726336	YBR231C-1-4-15
SWC5	YBR231C	3	13.7848476390325	Arsenite, 3 mM	4.48730808754016	3.7634325932483	YBR231C-1-4-15
SWC5	YBR231C	4	18.6560698500385	Arsenite, 3 mM	3.54954998690619	3.48025844396047	YBR231C-1-4-15
SWC5	YBR231C	5	23.8751323084592	Arsenite, 3 mM	3.00248162582952	3.20321668038014	YBR231C-1-4-15
SWC5	YBR231C	6	29.7616698732537	Arsenite, 3 mM	2.65294489106786	2.89715923935312	YBR231C-1-4-15
SWC5	YBR231C	7	35.1549867768063	Arsenite, 3 mM	2.75124910093457	2.65339568063794	YBR231C-1-4-15
SWC5	YBR231C	8	41.3032071933301	Arsenite, 3 mM	2.49146410937312	2.42853400218562	YBR231C-1-4-15
SWC5	YBR231C	9	47.9089071452775	Arsenite, 3 mM	2.32062043835906	2.3328916933287	YBR231C-1-4-15
SWC5	YBR231C	10	54.2652810941358	Arsenite, 3 mM	2.29047092958769	2.30664241554189	YBR231C-1-4-15
SWC5	YBR231C	11	60.2906713138467	Arsenite, 3 mM	2.37719126166133	2.31598670272522	YBR231C-1-4-15
SWC5	YBR231C	12	66.0189447051456	Arsenite, 3 mM	2.40245432460376	2.36564701461034	YBR231C-1-4-15
SWC5	YBR231C	13	72.0135270070455	Arsenite, 3 mM	2.14000388041682	2.51159302398728	YBR231C-1-4-15
SWC5	YBR231C	14	77.0443792703903	Arsenite, 3 mM	2.73163687227717	2.58262470493748	YBR231C-1-4-15
SWC5	YBR231C	15	82.1183679649953	Arsenite, 3 mM	2.88266065658458	2.64019915303313	YBR231C-1-4-15
SWC5	YBR231C	16	87.207156309079	Arsenite, 3 mM	2.71525701611424	2.66123642967567	YBR231C-1-4-15
SWC5	YBR231C	17	91.8337182684466	Arsenite, 3 mM	2.94715846523611	2.66272087529071	YBR231C-1-4-15
SWC5	YBR231C	18	96.6643305149043	Arsenite, 3 mM	2.71792533813604	2.63588711472836	YBR231C-1-4-15
SWC5	YBR231C	19	102.748153413847	Arsenite, 3 mM	2.29889466917048	2.56849184586335	YBR231C-1-4-15
SWC5	YBR231C	1	4.67486599888313	Arsenite, 3 mM	3.99899994121846	4.56272322377244	YBR231C-1-5-14
SWC5	YBR231C	2	8.84779105368244	Arsenite, 3 mM	4.54585129845567	4.21466125696983	YBR231C-1-5-14
SWC5	YBR231C	3	13.4827475883534	Arsenite, 3 mM	4.52820672739436	3.8553734625332	YBR231C-1-5-14
SWC5	YBR231C	4	18.4992949636293	Arsenite, 3 mM	3.4516230385527	3.50105187448203	YBR231C-1-5-14
SWC5	YBR231C	5	23.7195224507428	Arsenite, 3 mM	2.95553393436381	3.17242886202607	YBR231C-1-5-14
SWC5	YBR231C	6	29.7403813727577	Arsenite, 3 mM	2.56197783109431	2.8218565954633	YBR231C-1-5-14
SWC5	YBR231C	7	35.1326023905886	Arsenite, 3 mM	2.74799367146761	2.55881979701786	YBR231C-1-5-14
SWC5	YBR231C	8	41.4784503706013	Arsenite, 3 mM	2.36330799845295	2.32872349420066	YBR231C-1-5-14
SWC5	YBR231C	9	48.2885211270281	Arsenite, 3 mM	2.2323460123561	2.22521901751787	YBR231C-1-5-14
SWC5	YBR231C	10	55.1915161588012	Arsenite, 3 mM	2.13720527965047	2.20135327574301	YBR231C-1-5-14
SWC5	YBR231C	11	61.3383286816703	Arsenite, 3 mM	2.29212712225733	2.23418614191646	YBR231C-1-5-14
SWC5	YBR231C	12	67.2237144293497	Arsenite, 3 mM	2.35525326465344	2.31121785234672	YBR231C-1-5-14
SWC5	YBR231C	13	73.4192943210304	Arsenite, 3 mM	2.13067476270189	2.48388626813031	YBR231C-1-5-14
SWC5	YBR231C	14	78.368893279779	Arsenite, 3 mM	2.73563456999499	2.56143475892924	YBR231C-1-5-14
SWC5	YBR231C	15	83.411649456296	Arsenite, 3 mM	2.83218199555863	2.62361858949832	YBR231C-1-5-14
SWC5	YBR231C	16	88.4760852529803	Arsenite, 3 mM	2.75022927798073	2.64637470943783	YBR231C-1-5-14
SWC5	YBR231C	17	93.0391300085988	Arsenite, 3 mM	2.90299831995612	2.64659070515587	YBR231C-1-5-14
SWC5	YBR231C	18	97.8382613361821	Arsenite, 3 mM	2.74380404904094	2.61515913984	YBR231C-1-5-14
SWC5	YBR231C	19	103.977952756323	Arsenite, 3 mM	2.23028458373915	2.53602274632511	YBR231C-1-5-14
YBR232C	YBR232C	1	5.68980710956563	Arsenite, 3 mM	2.73893843586459	2.96220525927727	YBR232C-1-4-10
YBR232C	YBR232C	2	10.1471313299139	Arsenite, 3 mM	3.0030405889845	2.87865725665468	YBR232C-1-4-10
YBR232C	YBR232C	3	15.3612156142067	Arsenite, 3 mM	2.89405290328484	2.7764697242316	YBR232C-1-4-10
YBR232C	YBR232C	4	20.157642566335	Arsenite, 3 mM	2.80745047180771	2.67977896131153	YBR232C-1-4-10
YBR232C	YBR232C	5	25.6719010763927	Arsenite, 3 mM	2.635686446417	2.57095474812766	YBR232C-1-4-10
YBR232C	YBR232C	6	31.6949601033863	Arsenite, 3 mM	2.33744245612183	2.44118854939352	YBR232C-1-4-10
YBR232C	YBR232C	7	37.3379540611645	Arsenite, 3 mM	2.47289327129936	2.32820485800976	YBR232C-1-4-10
YBR232C	YBR232C	8	43.7852969055106	Arsenite, 3 mM	2.10909291695857	2.19602195280185	YBR232C-1-4-10
YBR232C	YBR232C	9	50.3496538533948	Arsenite, 3 mM	2.07777490996017	2.14681874677037	YBR232C-1-4-10
YBR232C	YBR232C	10	56.9042324690217	Arsenite, 3 mM	2.09126010633036	2.13971871168588	YBR232C-1-4-10
YBR232C	YBR232C	11	62.9473732006025	Arsenite, 3 mM	2.28041621502168	2.19176177479598	YBR232C-1-4-10
YBR232C	YBR232C	12	68.5589799522161	Arsenite, 3 mM	2.31895594849731	2.25941008319421	YBR232C-1-4-10
YBR232C	YBR232C	13	74.6851920351979	Arsenite, 3 mM	2.10657911583757	2.34638191331209	YBR232C-1-4-10
YBR232C	YBR232C	14	79.8678762798948	Arsenite, 3 mM	2.58100461843605	2.38916320186119	YBR232C-1-4-10
YBR232C	YBR232C	15	85.8008238589245	Arsenite, 3 mM	2.48590636930008	2.4217048198557	YBR232C-1-4-10
YBR232C	YBR232C	16	91.4864739072357	Arsenite, 3 mM	2.3499747538186	2.42268188049051	YBR232C-1-4-10
YBR232C	YBR232C	17	96.3689399080776	Arsenite, 3 mM	2.60050130261063	2.40682801779066	YBR232C-1-4-10
YBR232C	YBR232C	18	101.486928737229	Arsenite, 3 mM	2.40701936997651	2.3688314513164	YBR232C-1-4-10
YBR232C	YBR232C	19	107.041914399525	Arsenite, 3 mM	2.17931185027587	2.30595336927387	YBR232C-1-4-10
YBR232C	YBR232C	1	5.95664186516797	Arsenite, 3 mM	2.71201128019127	2.89715521502003	YBR232C-1-4-11
YBR232C	YBR232C	2	10.5442020357388	Arsenite, 3 mM	2.90421940575715	2.84203364075248	YBR232C-1-4-11
YBR232C	YBR232C	3	15.7606138851537	Arsenite, 3 mM	2.86900927599204	2.76872149485517	YBR232C-1-4-11
YBR232C	YBR232C	4	20.4907195117967	Arsenite, 3 mM	2.88386057006036	2.694248384922	YBR232C-1-4-11
YBR232C	YBR232C	5	25.8856807424299	Arsenite, 3 mM	2.65721393626573	2.60581481794552	YBR232C-1-4-11
YBR232C	YBR232C	6	32.0592395667082	Arsenite, 3 mM	2.41899331448425	2.48480240062923	YBR232C-1-4-11
YBR232C	YBR232C	7	37.5960869408172	Arsenite, 3 mM	2.46049638159233	2.3787074909335	YBR232C-1-4-11
YBR232C	YBR232C	8	44.0225508631496	Arsenite, 3 mM	2.18628687474174	2.23918651490916	YBR232C-1-4-11
YBR232C	YBR232C	9	50.5681315919057	Arsenite, 3 mM	2.12695735997197	2.1767626936452	YBR232C-1-4-11
YBR232C	YBR232C	10	56.909677361538	Arsenite, 3 mM	2.11238946639862	2.16108958714467	YBR232C-1-4-11
YBR232C	YBR232C	11	62.8925628726064	Arsenite, 3 mM	2.26385743229545	2.21555118014895	YBR232C-1-4-11
YBR232C	YBR232C	12	68.4453584625862	Arsenite, 3 mM	2.36536897195644	2.29517519227794	YBR232C-1-4-11
YBR232C	YBR232C	13	74.4059750040336	Arsenite, 3 mM	2.16881069470929	2.42420875595139	YBR232C-1-4-11
YBR232C	YBR232C	14	79.4003956640523	Arsenite, 3 mM	2.68525900195598	2.49423399816616	YBR232C-1-4-11
YBR232C	YBR232C	15	84.9308111858539	Arsenite, 3 mM	2.60167028024638	2.55859970292354	YBR232C-1-4-11
YBR232C	YBR232C	16	90.0646315992537	Arsenite, 3 mM	2.60805002646844	2.58987595661228	YBR232C-1-4-11
YBR232C	YBR232C	17	94.4779337536397	Arsenite, 3 mM	2.87108842671876	2.60297520023524	YBR232C-1-4-11
YBR232C	YBR232C	18	99.2403741656239	Arsenite, 3 mM	2.6157135953079	2.5963996337266	YBR232C-1-4-11
YBR232C	YBR232C	19	104.399222976238	Arsenite, 3 mM	2.38360065191547	2.56909562002369	YBR232C-1-4-11
YBR232C	YBR232C	1	5.95623629133098	Arsenite, 3 mM	2.66371530370208	2.83657016293664	YBR232C-1-5-10
YBR232C	YBR232C	2	10.5943993802156	Arsenite, 3 mM	2.86115561775092	2.80013449172942	YBR232C-1-5-10
YBR232C	YBR232C	3	15.8974465865989	Arsenite, 3 mM	2.82671496197565	2.74475402665683	YBR232C-1-5-10
YBR232C	YBR232C	4	20.6396983012041	Arsenite, 3 mM	2.89638729223759	2.68457957291809	YBR232C-1-5-10
YBR232C	YBR232C	5	26.1690874270137	Arsenite, 3 mM	2.62175429846546	2.60762480053988	YBR232C-1-5-10
YBR232C	YBR232C	6	32.0807765912068	Arsenite, 3 mM	2.45832556084128	2.50271682835366	YBR232C-1-5-10
YBR232C	YBR232C	7	37.4494714720508	Arsenite, 3 mM	2.46656178153635	2.40629257477322	YBR232C-1-5-10
YBR232C	YBR232C	8	43.5971175556638	Arsenite, 3 mM	2.27609290374371	2.27582680228503	YBR232C-1-5-10
YBR232C	YBR232C	9	50.0672717905902	Arsenite, 3 mM	2.12915387725715	2.20048940314026	YBR232C-1-5-10
YBR232C	YBR232C	10	56.3058461045868	Arsenite, 3 mM	2.12234576876266	2.17395822305924	YBR232C-1-5-10
YBR232C	YBR232C	11	62.374749661557	Arsenite, 3 mM	2.28820938859551	2.24287802799072	YBR232C-1-5-10
YBR232C	YBR232C	12	67.8527209779203	Arsenite, 3 mM	2.39774439198573	2.33635262039366	YBR232C-1-5-10
YBR232C	YBR232C	13	73.9406779761272	Arsenite, 3 mM	2.1012864450755	2.49944378778045	YBR232C-1-5-10
YBR232C	YBR232C	14	78.7282940574217	Arsenite, 3 mM	2.89876607298893	2.57028529287791	YBR232C-1-5-10
YBR232C	YBR232C	15	84.0207722758522	Arsenite, 3 mM	2.78338303856006	2.6252723922385	YBR232C-1-5-10
YBR232C	YBR232C	16	89.1264973683965	Arsenite, 3 mM	2.56156999044299	2.63282476977475	YBR232C-1-5-10
YBR232C	YBR232C	17	93.4557394519248	Arsenite, 3 mM	2.97788986601828	2.61543058774227	YBR232C-1-5-10
YBR232C	YBR232C	18	98.2648139306343	Arsenite, 3 mM	2.57349809597901	2.56082010992841	YBR232C-1-5-10
YBR232C	YBR232C	19	104.138792308865	Arsenite, 3 mM	2.23282653647354	2.451260693779	YBR232C-1-5-10
PBP2	YBR233W	1	3.36126711450846	Arsenite, 3 mM	5.46889189076717	4.32722286639455	YBR233W-1-4-6
PBP2	YBR233W	2	8.3984273541272	Arsenite, 3 mM	2.63010388616704	3.71079604567794	YBR233W-1-4-6
PBP2	YBR233W	3	14.1065475190353	Arsenite, 3 mM	2.59399110060211	3.14293063484151	YBR233W-1-4-6
PBP2	YBR233W	4	19.5025698317554	Arsenite, 3 mM	2.69195730753054	2.7296109633401	YBR233W-1-4-6
PBP2	YBR233W	5	25.6708752558492	Arsenite, 3 mM	2.3626461118957	2.38605001165154	YBR233W-1-4-6
PBP2	YBR233W	6	32.2566353051852	Arsenite, 3 mM	2.02382038923878	2.23913822008627	YBR233W-1-4-6
PBP2	YBR233W	7	37.346242990233	Arsenite, 3 mM	2.68569794561379	2.20900173966594	YBR233W-1-4-6
PBP2	YBR233W	8	44.5465519741068	Arsenite, 3 mM	2.11264284003905	2.25989691590659	YBR233W-1-4-6
PBP2	YBR233W	9	51.5221873249889	Arsenite, 3 mM	2.14374334949132	2.269691539559	YBR233W-1-4-6
PBP2	YBR233W	10	57.0278307131115	Arsenite, 3 mM	2.48429507660634	2.30240306794697	YBR233W-1-4-6
PBP2	YBR233W	11	63.1988142876436	Arsenite, 3 mM	2.2662593261357	2.37593157582209	YBR233W-1-4-6
PBP2	YBR233W	12	68.5757887085644	Arsenite, 3 mM	2.56954442734641	2.45846421528884	YBR233W-1-4-6
PBP2	YBR233W	13	76.0759822719934	Arsenite, 3 mM	2.14575051661691	2.59890028375135	YBR233W-1-4-6
PBP2	YBR233W	14	80.4103675177655	Arsenite, 3 mM	3.23429105004644	2.66827362525716	YBR233W-1-4-6
PBP2	YBR233W	15	86.2321454986288	Arsenite, 3 mM	2.54253497118677	2.75937676067276	YBR233W-1-4-6
PBP2	YBR233W	16	91.4212602108004	Arsenite, 3 mM	2.80341411153544	2.83217211108843	YBR233W-1-4-6
PBP2	YBR233W	17	95.6628178459017	Arsenite, 3 mM	3.16124497224073	2.88821397845298	YBR233W-1-4-6
PBP2	YBR233W	18	100.007978415032	Arsenite, 3 mM	2.84767536247421	2.94014937318772	YBR233W-1-4-6
PBP2	YBR233W	19	104.438644581576	Arsenite, 3 mM	2.92526268216688	2.98873144463223	YBR233W-1-4-6
PBP2	YBR233W	1	3.31622467153793	Arsenite, 3 mM	5.33084639876319	4.28545681482098	YBR233W-1-4-7
PBP2	YBR233W	2	8.11404336352903	Arsenite, 3 mM	2.82678396148519	3.71380059082474	YBR233W-1-4-7
PBP2	YBR233W	3	13.8370848510918	Arsenite, 3 mM	2.60977729001736	3.15131268099196	YBR233W-1-4-7
PBP2	YBR233W	4	19.194727942264	Arsenite, 3 mM	2.59610513978982	2.73718840328051	YBR233W-1-4-7
PBP2	YBR233W	5	25.3329264395106	Arsenite, 3 mM	2.31008721363119	2.38194514122171	YBR233W-1-4-7
PBP2	YBR233W	6	31.6102396507875	Arsenite, 3 mM	2.13599107793798	2.19903414380684	YBR233W-1-4-7
PBP2	YBR233W	7	36.8105483785679	Arsenite, 3 mM	2.57305848018146	2.13220858422591	YBR233W-1-4-7
PBP2	YBR233W	8	43.8238427588878	Arsenite, 3 mM	2.05405311847715	2.17107660867609	YBR233W-1-4-7
PBP2	YBR233W	9	50.7265605712951	Arsenite, 3 mM	2.11309675331919	2.17743347893476	YBR233W-1-4-7
PBP2	YBR233W	10	57.3321613172248	Arsenite, 3 mM	2.1613451284247	2.21935385112314	YBR233W-1-4-7
PBP2	YBR233W	11	63.8087863561875	Arsenite, 3 mM	2.19945961949851	2.31432657741809	YBR233W-1-4-7
PBP2	YBR233W	12	69.017555729447	Arsenite, 3 mM	2.75257701161661	2.40912668484292	YBR233W-1-4-7
PBP2	YBR233W	13	76.2647806388745	Arsenite, 3 mM	2.23665579314899	2.56162916822371	YBR233W-1-4-7
PBP2	YBR233W	14	81.4117967142476	Arsenite, 3 mM	2.81790981684541	2.64418281635614	YBR233W-1-4-7
PBP2	YBR233W	15	87.0129089292556	Arsenite, 3 mM	2.73011006090313	2.71943146039614	YBR233W-1-4-7
PBP2	YBR233W	16	92.389701394137	Arsenite, 3 mM	2.6460596335982	2.76359927178824	YBR233W-1-4-7
PBP2	YBR233W	17	96.7900842408913	Arsenite, 3 mM	3.05092294382674	2.7862376655755	YBR233W-1-4-7
PBP2	YBR233W	18	101.090031572973	Arsenite, 3 mM	2.98111797083094	2.79326825398609	YBR233W-1-4-7
PBP2	YBR233W	19	106.098618065463	Arsenite, 3 mM	2.53079356185806	2.78509435987597	YBR233W-1-4-7
PBP2	YBR233W	1	3.33663811819921	Arsenite, 3 mM	5.28227934421994	4.22070816919113	YBR233W-1-5-6
PBP2	YBR233W	2	8.09792352557425	Arsenite, 3 mM	2.76856652902348	3.67642578042772	YBR233W-1-5-6
PBP2	YBR233W	3	13.7336400167561	Arsenite, 3 mM	2.63349538131866	3.14454422398569	YBR233W-1-5-6
PBP2	YBR233W	4	19.0310218075129	Arsenite, 3 mM	2.55198110073589	2.75035233413228	YBR233W-1-5-6
PBP2	YBR233W	5	25.0793304822688	Arsenite, 3 mM	2.34325024188862	2.41072868350738	YBR233W-1-5-6
PBP2	YBR233W	6	31.2272197909007	Arsenite, 3 mM	2.12558690109396	2.2347539363282	YBR233W-1-5-6
PBP2	YBR233W	7	36.1304140484745	Arsenite, 3 mM	2.74677802456398	2.16527153814537	YBR233W-1-5-6
PBP2	YBR233W	8	43.316521429803	Arsenite, 3 mM	1.99886555489772	2.19909024943824	YBR233W-1-5-6
PBP2	YBR233W	9	49.9844214064088	Arsenite, 3 mM	2.00239491797604	2.156630697868	YBR233W-1-5-6
PBP2	YBR233W	10	56.238888890312	Arsenite, 3 mM	2.23831603398245	2.14275205910447	YBR233W-1-5-6
PBP2	YBR233W	11	62.576488412219	Arsenite, 3 mM	2.22681366852051	2.18860469361998	YBR233W-1-5-6
PBP2	YBR233W	12	68.3721610673465	Arsenite, 3 mM	2.28751967693861	2.25687123946055	YBR233W-1-5-6
PBP2	YBR233W	13	75.6149175961358	Arsenite, 3 mM	2.09392090808755	2.37980875874965	YBR233W-1-5-6
PBP2	YBR233W	14	80.6270423584735	Arsenite, 3 mM	2.66367590113007	2.439799812923	YBR233W-1-5-6
PBP2	YBR233W	15	86.0042133285856	Arsenite, 3 mM	2.53664014132767	2.49378116889724	YBR233W-1-5-6
PBP2	YBR233W	16	91.6704959030341	Arsenite, 3 mM	2.33092351678225	2.52572010515789	YBR233W-1-5-6
PBP2	YBR233W	17	95.7926518443746	Arsenite, 3 mM	2.97592901379244	2.53866784516238	YBR233W-1-5-6
PBP2	YBR233W	18	100.308417441611	Arsenite, 3 mM	2.57822511345893	2.53926192733475	YBR233W-1-5-6
PBP2	YBR233W	19	105.358326217231	Arsenite, 3 mM	2.30851289220624	2.52564790131065	YBR233W-1-5-6
VHC1	YBR235W	1	6.11099861074109	Arsenite, 3 mM	2.6664093689562	2.99330286090977	YBR235W-1-4-2
VHC1	YBR235W	2	10.2158264401959	Arsenite, 3 mM	3.44146174765777	2.8951093441801	YBR235W-1-4-2
VHC1	YBR235W	3	16.5028416021562	Arsenite, 3 mM	2.48591338423823	2.75281073608825	YBR235W-1-4-2
VHC1	YBR235W	4	22.489555698926	Arsenite, 3 mM	2.64837415094051	2.62499187615987	YBR235W-1-4-2
VHC1	YBR235W	5	28.6218393523297	Arsenite, 3 mM	2.60898680741244	2.50690754633207	YBR235W-1-4-2
VHC1	YBR235W	6	35.117681245951	Arsenite, 3 mM	2.35521869893251	2.38841897337794	YBR235W-1-4-2
VHC1	YBR235W	7	41.1932473161146	Arsenite, 3 mM	2.50502875495276	2.29581137333467	YBR235W-1-4-2
VHC1	YBR235W	8	48.0468804450554	Arsenite, 3 mM	2.08857340003009	2.22866756679303	YBR235W-1-4-2
VHC1	YBR235W	9	55.3101729842511	Arsenite, 3 mM	2.0417278645201	2.1888650558588	YBR235W-1-4-2
VHC1	YBR235W	10	61.1736266119483	Arsenite, 3 mM	2.13976068118017	2.18286124770053	YBR235W-1-4-2
VHC1	YBR235W	11	66.9056185268334	Arsenite, 3 mM	2.40572744160264	2.21724595491899	YBR235W-1-4-2
VHC1	YBR235W	12	72.8457863767451	Arsenite, 3 mM	2.38580680620921	2.27744751499406	YBR235W-1-4-2
VHC1	YBR235W	13	79.0249906837554	Arsenite, 3 mM	2.09282532620308	2.36666353575425	YBR235W-1-4-2
VHC1	YBR235W	14	85.0693938021125	Arsenite, 3 mM	2.57447259093463	2.44430120634138	YBR235W-1-4-2
VHC1	YBR235W	15	91.4497880089218	Arsenite, 3 mM	2.43932809720869	2.52121057643789	YBR235W-1-4-2
VHC1	YBR235W	16	97.1452117014204	Arsenite, 3 mM	2.46944779936613	2.57206239222597	YBR235W-1-4-2
VHC1	YBR235W	17	101.667355695567	Arsenite, 3 mM	3.06042539809211	2.60741515518838	YBR235W-1-4-2
VHC1	YBR235W	18	106.412109140848	Arsenite, 3 mM	2.61377046375904	2.63764734136574	YBR235W-1-4-2
VHC1	YBR235W	19	111.714520215092	Arsenite, 3 mM	2.48759402468793	2.66432401405439	YBR235W-1-4-2
VHC1	YBR235W	1	6.26265147851517	Arsenite, 3 mM	2.44331386512915	2.91024392911488	YBR235W-1-4-3
VHC1	YBR235W	2	10.2135412977188	Arsenite, 3 mM	3.48042280393385	2.84904249951341	YBR235W-1-4-3
VHC1	YBR235W	3	16.2700972213478	Arsenite, 3 mM	2.51643585031568	2.75210072488704	YBR235W-1-4-3
VHC1	YBR235W	4	21.5149364152751	Arsenite, 3 mM	2.8968451558096	2.66547177358495	YBR235W-1-4-3
VHC1	YBR235W	5	27.5451062061237	Arsenite, 3 mM	2.59409164372341	2.56847559053433	YBR235W-1-4-3
VHC1	YBR235W	6	34.2143120562366	Arsenite, 3 mM	2.33883170376899	2.44776159162244	YBR235W-1-4-3
VHC1	YBR235W	7	40.0518156956237	Arsenite, 3 mM	2.47330666268674	2.35232101884109	YBR235W-1-4-3
VHC1	YBR235W	8	46.4397794892159	Arsenite, 3 mM	2.21909708731401	2.27724797984197	YBR235W-1-4-3
VHC1	YBR235W	9	53.534858774881	Arsenite, 3 mM	2.16424316880833	2.24388684422585	YBR235W-1-4-3
VHC1	YBR235W	10	59.1374230162567	Arsenite, 3 mM	2.21613613472239	2.24224422690425	YBR235W-1-4-3
VHC1	YBR235W	11	64.7049520427309	Arsenite, 3 mM	2.38723675567962	2.25564843909189	YBR235W-1-4-3
VHC1	YBR235W	12	70.4407323052834	Arsenite, 3 mM	2.32760433274137	2.29311345793429	YBR235W-1-4-3
VHC1	YBR235W	13	76.4411666934852	Arsenite, 3 mM	2.24964975585996	2.37801960486559	YBR235W-1-4-3
VHC1	YBR235W	14	82.1753049049523	Arsenite, 3 mM	2.47093096761977	2.46858421136146	YBR235W-1-4-3
VHC1	YBR235W	15	87.9561902394052	Arsenite, 3 mM	2.54314618331496	2.56748922450463	YBR235W-1-4-3
VHC1	YBR235W	16	93.4795299305675	Arsenite, 3 mM	2.51330407612126	2.65595997266235	YBR235W-1-4-3
VHC1	YBR235W	17	97.7389722521033	Arsenite, 3 mM	3.18251459698758	2.72709050569136	YBR235W-1-4-3
VHC1	YBR235W	18	102.101345144188	Arsenite, 3 mM	2.85630879972688	2.80071438461213	YBR235W-1-4-3
VHC1	YBR235W	19	106.956984405816	Arsenite, 3 mM	2.65403360514617	2.88462501537583	YBR235W-1-4-3
VHC1	YBR235W	1	6.08711396444274	Arsenite, 3 mM	2.69211297004153	2.97601633458328	YBR235W-1-5-2
VHC1	YBR235W	2	10.1880315584778	Arsenite, 3 mM	3.36926395272508	2.89215779825712	YBR235W-1-5-2
VHC1	YBR235W	3	16.2455449120741	Arsenite, 3 mM	2.48218421595291	2.77275969160982	YBR235W-1-5-2
VHC1	YBR235W	4	21.6985532434415	Arsenite, 3 mM	2.78211554105044	2.66938843708091	YBR235W-1-5-2
VHC1	YBR235W	5	27.7081558397785	Arsenite, 3 mM	2.67120840088627	2.56347687569191	YBR235W-1-5-2
VHC1	YBR235W	6	34.3869548572713	Arsenite, 3 mM	2.36180457663924	2.44947060774423	YBR235W-1-5-2
VHC1	YBR235W	7	40.1876050235236	Arsenite, 3 mM	2.48644839292709	2.36274471464236	YBR235W-1-5-2
VHC1	YBR235W	8	47.0566945555043	Arsenite, 3 mM	2.15565846215842	2.28783826333642	YBR235W-1-5-2
VHC1	YBR235W	9	53.92597386019	Arsenite, 3 mM	2.20270280995407	2.2298267618944	YBR235W-1-5-2
VHC1	YBR235W	10	59.5878507744701	Arsenite, 3 mM	2.23462479424756	2.20042032917845	YBR235W-1-5-2
VHC1	YBR235W	11	65.5561896301845	Arsenite, 3 mM	2.24046998828878	2.17900812046125	YBR235W-1-5-2
VHC1	YBR235W	12	71.3707651601213	Arsenite, 3 mM	2.32578180538774	2.18512030747228	YBR235W-1-5-2
VHC1	YBR235W	13	77.6534450492598	Arsenite, 3 mM	1.99578759907306	2.26783431643304	YBR235W-1-5-2
VHC1	YBR235W	14	83.6326245401265	Arsenite, 3 mM	2.34324466695162	2.35275520458379	YBR235W-1-5-2
VHC1	YBR235W	15	89.5879665000987	Arsenite, 3 mM	2.38510906700679	2.44786793218937	YBR235W-1-5-2
VHC1	YBR235W	16	94.8831943386223	Arsenite, 3 mM	2.64608102007031	2.5270696771302	YBR235W-1-5-2
VHC1	YBR235W	17	99.4289428946189	Arsenite, 3 mM	2.94092043893284	2.59972210064752	YBR235W-1-5-2
VHC1	YBR235W	18	103.881081082504	Arsenite, 3 mM	2.74923421068251	2.67235905089601	YBR235W-1-5-2
VHC1	YBR235W	19	108.939441623274	Arsenite, 3 mM	2.48730162727193	2.75792496296373	YBR235W-1-5-2
YBR238C	YBR238C	1	4.24163958617914	Arsenite, 3 mM	4.03713748528354	3.61202336927588	YBR238C-1-8-42
YBR238C	YBR238C	2	8.70903879404098	Arsenite, 3 mM	3.02134280194872	3.39388274678807	YBR238C-1-8-42
YBR238C	YBR238C	3	13.9100147572984	Arsenite, 3 mM	2.88105660538592	3.16914296518656	YBR238C-1-8-42
YBR238C	YBR238C	4	18.9932446205345	Arsenite, 3 mM	2.96084156351515	2.97794369605209	YBR238C-1-8-42
YBR238C	YBR238C	5	24.4249809349267	Arsenite, 3 mM	2.82316270775982	2.80351734013066	YBR238C-1-8-42
YBR238C	YBR238C	6	29.9455893667104	Arsenite, 3 mM	2.85185500675763	2.6737485841313	YBR238C-1-8-42
YBR238C	YBR238C	7	35.338331765129	Arsenite, 3 mM	2.74235237672091	2.57536184525816	YBR238C-1-8-42
YBR238C	YBR238C	8	41.7049652160161	Arsenite, 3 mM	2.33815392439133	2.47099514709158	YBR238C-1-8-42
YBR238C	YBR238C	9	48.2123306329899	Arsenite, 3 mM	2.16943008166158	2.35370098135778	YBR238C-1-8-42
YBR238C	YBR238C	10	53.4924492413144	Arsenite, 3 mM	2.39712763809718	2.28764845453972	YBR238C-1-8-42
YBR238C	YBR238C	11	59.471842274557	Arsenite, 3 mM	2.30756808342986	2.30483291001228	YBR238C-1-8-42
YBR238C	YBR238C	12	65.3331352029929	Arsenite, 3 mM	2.36761280085886	2.35591823014636	YBR238C-1-8-42
YBR238C	YBR238C	13	70.9688852034229	Arsenite, 3 mM	2.30500847533514	2.43324023689189	YBR238C-1-8-42
YBR238C	YBR238C	14	76.7511094086989	Arsenite, 3 mM	2.5271502189476	2.47470969136425	YBR238C-1-8-42
YBR238C	YBR238C	15	82.2586705931112	Arsenite, 3 mM	2.64343181908556	2.50721480953937	YBR238C-1-8-42
YBR238C	YBR238C	16	87.4703012260653	Arsenite, 3 mM	2.62015521225468	2.52646457314855	YBR238C-1-8-42
YBR238C	YBR238C	17	92.1205885929624	Arsenite, 3 mM	2.52874744794958	2.53695910833276	YBR238C-1-8-42
YBR238C	YBR238C	18	97.4537969346391	Arsenite, 3 mM	2.44381123451218	2.53684286646772	YBR238C-1-8-42
YBR238C	YBR238C	19	102.562783842622	Arsenite, 3 mM	2.53757722367191	2.52690943842914	YBR238C-1-8-42
YBR238C	YBR238C	1	4.16637932984699	Arsenite, 3 mM	4.0663264266341	3.66244833444076	YBR238C-1-8-43
YBR238C	YBR238C	2	8.66411675127383	Arsenite, 3 mM	3.0183800669408	3.45344361488928	YBR238C-1-8-43
YBR238C	YBR238C	3	13.8481528515859	Arsenite, 3 mM	2.99021696629242	3.23285165571441	YBR238C-1-8-43
YBR238C	YBR238C	4	18.6297426202633	Arsenite, 3 mM	3.14590475294299	3.04776201333845	YBR238C-1-8-43
YBR238C	YBR238C	5	24.0870740437774	Arsenite, 3 mM	2.8460964832808	2.85930399921718	YBR238C-1-8-43
YBR238C	YBR238C	6	29.4701160319825	Arsenite, 3 mM	2.95128550145521	2.7085719353529	YBR238C-1-8-43
YBR238C	YBR238C	7	34.8694034562996	Arsenite, 3 mM	2.70170007929633	2.58069657662814	YBR238C-1-8-43
YBR238C	YBR238C	8	41.3127915672088	Arsenite, 3 mM	2.28717275367253	2.41953337543794	YBR238C-1-8-43
YBR238C	YBR238C	9	47.7614385723419	Arsenite, 3 mM	2.11930820960627	2.28628197916179	YBR238C-1-8-43
YBR238C	YBR238C	10	52.9959597788233	Arsenite, 3 mM	2.23421172517131	2.2106549392005	YBR238C-1-8-43
YBR238C	YBR238C	11	58.8235656384387	Arsenite, 3 mM	2.23876244334004	2.21173836095071	YBR238C-1-8-43
YBR238C	YBR238C	12	64.587758247318	Arsenite, 3 mM	2.32186596840627	2.24957781921456	YBR238C-1-8-43
YBR238C	YBR238C	13	70.1212697163291	Arsenite, 3 mM	2.25341250410668	2.31038556440637	YBR238C-1-8-43
YBR238C	YBR238C	14	76.0850212594984	Arsenite, 3 mM	2.33183613479371	2.35427517613938	YBR238C-1-8-43
YBR238C	YBR238C	15	81.8171481947672	Arsenite, 3 mM	2.44190106054063	2.39096234114356	YBR238C-1-8-43
YBR238C	YBR238C	16	86.9406656345876	Arsenite, 3 mM	2.42595137251578	2.40904916244315	YBR238C-1-8-43
YBR238C	YBR238C	17	91.4481895311202	Arsenite, 3 mM	2.55659166356212	2.41950733683221	YBR238C-1-8-43
YBR238C	YBR238C	18	96.4732371281131	Arsenite, 3 mM	2.4439946701151	2.42170823357938	YBR238C-1-8-43
YBR238C	YBR238C	19	101.425869166773	Arsenite, 3 mM	2.31294331731568	2.41609218210522	YBR238C-1-8-43
YBR238C	YBR238C	1	4.33159986938213	Arsenite, 3 mM	3.85447455505338	3.56275656626496	YBR238C-1-9-42
YBR238C	YBR238C	2	8.72592159988113	Arsenite, 3 mM	3.04429642486258	3.39360609898919	YBR238C-1-9-42
YBR238C	YBR238C	3	13.7524142679199	Arsenite, 3 mM	3.02076583595275	3.212487298555	YBR238C-1-9-42
YBR238C	YBR238C	4	18.5236939035255	Arsenite, 3 mM	3.14266815286583	3.0528982461148	YBR238C-1-9-42
YBR238C	YBR238C	5	23.7648548161031	Arsenite, 3 mM	2.88286167251566	2.89538071946371	YBR238C-1-9-42
YBR238C	YBR238C	6	28.6725595594194	Arsenite, 3 mM	3.2501476370695	2.77340434314435	YBR238C-1-9-42
YBR238C	YBR238C	7	33.8730549635939	Arsenite, 3 mM	2.64986311511405	2.66329496170086	YBR238C-1-9-42
YBR238C	YBR238C	8	40.2511827801468	Arsenite, 3 mM	2.1786147497076	2.52248501728448	YBR238C-1-9-42
YBR238C	YBR238C	9	46.0298371155736	Arsenite, 3 mM	2.20895311979228	2.42154593575403	YBR238C-1-9-42
YBR238C	YBR238C	10	50.7216449979675	Arsenite, 3 mM	2.61492255392276	2.36160922565985	YBR238C-1-9-42
YBR238C	YBR238C	11	56.2520927850509	Arsenite, 3 mM	2.51659039881803	2.36436238757681	YBR238C-1-9-42
YBR238C	YBR238C	12	61.750911062961	Arsenite, 3 mM	2.39975973461645	2.39950590574171	YBR238C-1-9-42
YBR238C	YBR238C	13	67.1396520661065	Arsenite, 3 mM	2.2258748149144	2.43735537646728	YBR238C-1-9-42
YBR238C	YBR238C	14	72.7399964301789	Arsenite, 3 mM	2.42368933461611	2.46319762032431	YBR238C-1-9-42
YBR238C	YBR238C	15	78.2570621497131	Arsenite, 3 mM	2.53050227919518	2.48450863974885	YBR238C-1-9-42
YBR238C	YBR238C	16	83.230933212108	Arsenite, 3 mM	2.53654258757803	2.49499989662037	YBR238C-1-9-42
YBR238C	YBR238C	17	87.3246596436943	Arsenite, 3 mM	2.73841533728883	2.5009907855707	YBR238C-1-9-42
YBR238C	YBR238C	18	92.2222881312809	Arsenite, 3 mM	2.4090228425794	2.50406269121181	YBR238C-1-9-42
YBR238C	YBR238C	19	96.8548891041788	Arsenite, 3 mM	2.43435143484042	2.50276702253355	YBR238C-1-9-42
ERT1	YBR239C	1	5.41143667026824	Arsenite, 3 mM	2.67676648957535	2.73952309709216	YBR239C-1-8-38
ERT1	YBR239C	2	10.156564167263	Arsenite, 3 mM	2.55394627516768	2.69103010171248	YBR239C-1-8-38
ERT1	YBR239C	3	15.0868037097924	Arsenite, 3 mM	2.79929056448342	2.63097409416799	YBR239C-1-8-38
ERT1	YBR239C	4	20.0666684927704	Arsenite, 3 mM	2.71869279247627	2.56283794859742	YBR239C-1-8-38
ERT1	YBR239C	5	25.515062090893	Arsenite, 3 mM	2.49335732354799	2.48721204351704	YBR239C-1-8-38
ERT1	YBR239C	6	30.6880903401764	Arsenite, 3 mM	2.56018826104339	2.40374263292444	YBR239C-1-8-38
ERT1	YBR239C	7	36.0904861135056	Arsenite, 3 mM	2.40342182874769	2.3199331558596	YBR239C-1-8-38
ERT1	YBR239C	8	42.8248346706877	Arsenite, 3 mM	1.83944768943326	2.21873045902946	YBR239C-1-8-38
ERT1	YBR239C	9	49.1504912585338	Arsenite, 3 mM	2.06436944198815	2.18934665224764	YBR239C-1-8-38
ERT1	YBR239C	10	53.9227284143705	Arsenite, 3 mM	2.52035033102236	2.19436964638426	YBR239C-1-8-38
ERT1	YBR239C	11	59.2422607009826	Arsenite, 3 mM	2.35015548726801	2.25785308928372	YBR239C-1-8-38
ERT1	YBR239C	12	65.0316891058562	Arsenite, 3 mM	2.18654385868138	2.35095397515967	YBR239C-1-8-38
ERT1	YBR239C	13	70.1089639287427	Arsenite, 3 mM	2.28056398528744	2.42834113884701	YBR239C-1-8-38
ERT1	YBR239C	14	75.0452015647424	Arsenite, 3 mM	2.5242459765929	2.47260186449045	YBR239C-1-8-38
ERT1	YBR239C	15	80.0299625891906	Arsenite, 3 mM	2.59670513912147	2.50308492768302	YBR239C-1-8-38
ERT1	YBR239C	16	84.6976976476566	Arsenite, 3 mM	2.49974214147553	2.51360240766192	YBR239C-1-8-38
ERT1	YBR239C	17	88.6578927192376	Arsenite, 3 mM	2.76221063553978	2.51184797282157	YBR239C-1-8-38
ERT1	YBR239C	18	93.5775529150141	Arsenite, 3 mM	2.39801076910809	2.49339901694069	YBR239C-1-8-38
ERT1	YBR239C	19	98.28372742314	Arsenite, 3 mM	2.38718294884143	2.45987004688177	YBR239C-1-8-38
ERT1	YBR239C	1	5.4918619309127	Arsenite, 3 mM	2.65468141568965	2.73029018804086	YBR239C-1-8-39
ERT1	YBR239C	2	10.1885419187092	Arsenite, 3 mM	2.5853944217119	2.6777340721057	YBR239C-1-8-39
ERT1	YBR239C	3	15.1053840717368	Arsenite, 3 mM	2.77973529749044	2.61519943570089	YBR239C-1-8-39
ERT1	YBR239C	4	20.083340857356	Arsenite, 3 mM	2.65101743202729	2.54605339225324	YBR239C-1-8-39
ERT1	YBR239C	5	25.644715067036	Arsenite, 3 mM	2.47985633819068	2.46832077522474	YBR239C-1-8-39
ERT1	YBR239C	6	31.0754867839569	Arsenite, 3 mM	2.50217363165585	2.38208154853615	YBR239C-1-8-39
ERT1	YBR239C	7	36.4970534251297	Arsenite, 3 mM	2.39174522943669	2.30002889190802	YBR239C-1-8-39
ERT1	YBR239C	8	43.2072391141992	Arsenite, 3 mM	1.87743390587719	2.20155839718153	YBR239C-1-8-39
ERT1	YBR239C	9	49.5093208717169	Arsenite, 3 mM	2.04935417217089	2.16736884500791	YBR239C-1-8-39
ERT1	YBR239C	10	54.217083982922	Arsenite, 3 mM	2.46004588368751	2.16427263116322	YBR239C-1-8-39
ERT1	YBR239C	11	59.754480890575	Arsenite, 3 mM	2.24790059402977	2.21096088500523	YBR239C-1-8-39
ERT1	YBR239C	12	65.6538062390257	Arsenite, 3 mM	2.16336043585294	2.28416233481978	YBR239C-1-8-39
ERT1	YBR239C	13	70.8642651162957	Arsenite, 3 mM	2.28365200161864	2.35328948449855	YBR239C-1-8-39
ERT1	YBR239C	14	76.0686122466004	Arsenite, 3 mM	2.39748688137434	2.39492018658393	YBR239C-1-8-39
ERT1	YBR239C	15	81.2279566531818	Arsenite, 3 mM	2.46919773397258	2.42252885039153	YBR239C-1-8-39
ERT1	YBR239C	16	86.0842533416847	Arsenite, 3 mM	2.42742612744956	2.42854503556649	YBR239C-1-8-39
ERT1	YBR239C	17	90.274241801049	Arsenite, 3 mM	2.69111947049484	2.422948092746	YBR239C-1-8-39
ERT1	YBR239C	18	95.5145020372932	Arsenite, 3 mM	2.32638351517756	2.39884407641775	YBR239C-1-8-39
ERT1	YBR239C	19	100.616864956479	Arsenite, 3 mM	2.27023172498894	2.35838563931509	YBR239C-1-8-39
ERT1	YBR239C	1	5.41780906386337	Arsenite, 3 mM	2.75175029601677	2.76247987513086	YBR239C-1-9-38
ERT1	YBR239C	2	10.1485623912509	Arsenite, 3 mM	2.56812947933635	2.72562151012916	YBR239C-1-9-38
ERT1	YBR239C	3	15.060641040454	Arsenite, 3 mM	2.81611849403572	2.6770326639007	YBR239C-1-9-38
ERT1	YBR239C	4	19.9932657286136	Arsenite, 3 mM	2.70413181956177	2.61965018994502	YBR239C-1-9-38
ERT1	YBR239C	5	25.3707762802484	Arsenite, 3 mM	2.5329338714736	2.55325567989192	YBR239C-1-9-38
ERT1	YBR239C	6	30.3100146626137	Arsenite, 3 mM	2.75277022038858	2.48367248330596	YBR239C-1-9-38
ERT1	YBR239C	7	35.7282740407621	Arsenite, 3 mM	2.43124677877853	2.4065730448395	YBR239C-1-9-38
ERT1	YBR239C	8	42.4103564822703	Arsenite, 3 mM	1.89268578111975	2.305173488067	YBR239C-1-9-38
ERT1	YBR239C	9	48.1343024777965	Arsenite, 3 mM	2.19875933169797	2.24235714184615	YBR239C-1-9-38
ERT1	YBR239C	10	52.9434275162344	Arsenite, 3 mM	2.50623673731808	2.20857134177441	YBR239C-1-9-38
ERT1	YBR239C	11	58.2753720447108	Arsenite, 3 mM	2.32871982215892	2.22515073816869	YBR239C-1-9-38
ERT1	YBR239C	12	64.2217946277933	Arsenite, 3 mM	2.15622797232545	2.27214382306815	YBR239C-1-9-38
ERT1	YBR239C	13	69.4906826510335	Arsenite, 3 mM	2.10202146058143	2.3335784584451	YBR239C-1-9-38
ERT1	YBR239C	14	74.8398780671079	Arsenite, 3 mM	2.37480448094779	2.37373171427906	YBR239C-1-9-38
ERT1	YBR239C	15	80.254701362599	Arsenite, 3 mM	2.57626035958232	2.40271866606855	YBR239C-1-9-38
ERT1	YBR239C	16	85.3231420914468	Arsenite, 3 mM	2.42411762002853	2.40812056753818	YBR239C-1-9-38
ERT1	YBR239C	17	89.8180298519509	Arsenite, 3 mM	2.65128222474823	2.40279568823193	YBR239C-1-9-38
ERT1	YBR239C	18	95.2536286676943	Arsenite, 3 mM	2.31544781120241	2.37902839693124	YBR239C-1-9-38
ERT1	YBR239C	19	101.157833611219	Arsenite, 3 mM	2.22977347408324	2.3338096305227	YBR239C-1-9-38
THI2	YBR240C	1	5.32985746990034	Arsenite, 3 mM	2.94327911147138	2.94478176451437	YBR240C-1-8-34
THI2	YBR240C	2	10.2541808893411	Arsenite, 3 mM	2.79125680365268	2.96161373323646	YBR240C-1-8-34
THI2	YBR240C	3	15.1002548764985	Arsenite, 3 mM	3.06448120391601	2.95260138643965	YBR240C-1-8-34
THI2	YBR240C	4	19.9633815676861	Arsenite, 3 mM	2.9889825063904	2.91976856309867	YBR240C-1-8-34
THI2	YBR240C	5	24.8409511059846	Arsenite, 3 mM	2.91215597035339	2.87102774986685	YBR240C-1-8-34
THI2	YBR240C	6	29.6058860625728	Arsenite, 3 mM	3.09905755467527	2.80084382951946	YBR240C-1-8-34
THI2	YBR240C	7	34.7184369619969	Arsenite, 3 mM	2.84718864675692	2.71310856773591	YBR240C-1-8-34
THI2	YBR240C	8	41.1004905243638	Arsenite, 3 mM	2.14495008094852	2.55233199383077	YBR240C-1-8-34
THI2	YBR240C	9	47.4484531890931	Arsenite, 3 mM	2.28589901551748	2.43698896572789	YBR240C-1-8-34
THI2	YBR240C	10	52.5254469577507	Arsenite, 3 mM	2.61973620298449	2.38077060423957	YBR240C-1-8-34
THI2	YBR240C	11	57.7134175549567	Arsenite, 3 mM	2.56400852975361	2.43345673807891	YBR240C-1-8-34
THI2	YBR240C	12	63.4692753329527	Arsenite, 3 mM	2.36638502643785	2.53155138666939	YBR240C-1-8-34
THI2	YBR240C	13	68.7316678487354	Arsenite, 3 mM	2.42287105941293	2.62356567724328	YBR240C-1-8-34
THI2	YBR240C	14	73.4475941913985	Arsenite, 3 mM	2.78363936027513	2.66530930365352	YBR240C-1-8-34
THI2	YBR240C	15	78.2542124701239	Arsenite, 3 mM	2.87444758111211	2.69080713264663	YBR240C-1-8-34
THI2	YBR240C	16	83.1706034794564	Arsenite, 3 mM	2.60590627411826	2.68908092616475	YBR240C-1-8-34
THI2	YBR240C	17	87.3901776853263	Arsenite, 3 mM	2.95757375739922	2.67098545484382	YBR240C-1-8-34
THI2	YBR240C	18	92.4371883081363	Arsenite, 3 mM	2.53855922461843	2.62375606304236	YBR240C-1-8-34
THI2	YBR240C	19	97.8089239366232	Arsenite, 3 mM	2.45490710840288	2.54594255851982	YBR240C-1-8-34
THI2	YBR240C	1	5.53195270416591	Arsenite, 3 mM	2.78812514275435	2.85584143761397	YBR240C-1-8-35
THI2	YBR240C	2	10.4029066384716	Arsenite, 3 mM	2.71095778839371	2.87102646818306	YBR240C-1-8-35
THI2	YBR240C	3	15.3412834303047	Arsenite, 3 mM	2.98097964849835	2.85786628814341	YBR240C-1-8-35
THI2	YBR240C	4	20.1355245043434	Arsenite, 3 mM	3.02485103285218	2.82050324911736	YBR240C-1-8-35
THI2	YBR240C	5	25.1309200392501	Arsenite, 3 mM	2.85990694558574	2.76597218452018	YBR240C-1-8-35
THI2	YBR240C	6	30.0538915874792	Arsenite, 3 mM	2.94175312154454	2.68463931794307	YBR240C-1-8-35
THI2	YBR240C	7	35.3248762765674	Arsenite, 3 mM	2.64405469976026	2.58633402500963	YBR240C-1-8-35
THI2	YBR240C	8	41.9479475346244	Arsenite, 3 mM	1.9985122179387	2.41074315494542	YBR240C-1-8-35
THI2	YBR240C	9	48.303863725682	Arsenite, 3 mM	2.16918099934391	2.32682920070682	YBR240C-1-8-35
THI2	YBR240C	10	53.3463186186266	Arsenite, 3 mM	2.60267317281846	2.30380424018756	YBR240C-1-8-35
THI2	YBR240C	11	58.7094048451073	Arsenite, 3 mM	2.48540908673804	2.39913603097926	YBR240C-1-8-35
THI2	YBR240C	12	64.5347643022199	Arsenite, 3 mM	2.42961364564242	2.54167263486729	YBR240C-1-8-35
THI2	YBR240C	13	70.0054458121805	Arsenite, 3 mM	2.35717705781876	2.66503927760795	YBR240C-1-8-35
THI2	YBR240C	14	74.6767577597166	Arsenite, 3 mM	2.85430443582322	2.71499858095496	YBR240C-1-8-35
THI2	YBR240C	15	79.1649305101559	Arsenite, 3 mM	3.0344388020608	2.74052572294573	YBR240C-1-8-35
THI2	YBR240C	16	84.1300722525273	Arsenite, 3 mM	2.64724884519736	2.73430771172821	YBR240C-1-8-35
THI2	YBR240C	17	88.3691884047704	Arsenite, 3 mM	2.96511944714047	2.7055137497942	YBR240C-1-8-35
THI2	YBR240C	18	93.4463536435871	Arsenite, 3 mM	2.53053311334081	2.63619262093728	YBR240C-1-8-35
THI2	YBR240C	19	98.8441737482698	Arsenite, 3 mM	2.44285430643851	2.52450527497778	YBR240C-1-8-35
THI2	YBR240C	1	5.23737604988076	Arsenite, 3 mM	2.9639847255684	2.97341739444468	YBR240C-1-9-34
THI2	YBR240C	2	10.158323544532	Arsenite, 3 mM	2.74776274819536	2.93200151934509	YBR240C-1-9-34
THI2	YBR240C	3	14.9768435898931	Arsenite, 3 mM	3.05283524885406	2.87677837375313	YBR240C-1-9-34
THI2	YBR240C	4	19.9745866289443	Arsenite, 3 mM	2.85100177889158	2.80618961447678	YBR240C-1-9-34
THI2	YBR240C	5	24.9242828891237	Arsenite, 3 mM	2.78878517089985	2.72980635998322	YBR240C-1-9-34
THI2	YBR240C	6	29.841646570711	Arsenite, 3 mM	2.84802890638162	2.64021415518357	YBR240C-1-9-34
THI2	YBR240C	7	35.1238573429614	Arsenite, 3 mM	2.63625665325744	2.5406431465668	YBR240C-1-9-34
THI2	YBR240C	8	41.4641150807927	Arsenite, 3 mM	2.06726642951602	2.39692530216614	YBR240C-1-9-34
THI2	YBR240C	9	47.7054792314158	Arsenite, 3 mM	2.1289403532039	2.30427235177502	YBR240C-1-9-34
THI2	YBR240C	10	52.9173737866776	Arsenite, 3 mM	2.52731552019661	2.25955778056264	YBR240C-1-9-34
THI2	YBR240C	11	58.1029860316842	Arsenite, 3 mM	2.43534589722771	2.30306856966094	YBR240C-1-9-34
THI2	YBR240C	12	64.0380567395218	Arsenite, 3 mM	2.19631815190682	2.38390949658544	YBR240C-1-9-34
THI2	YBR240C	13	69.369323735341	Arsenite, 3 mM	2.24388288918999	2.45207006198082	YBR240C-1-9-34
THI2	YBR240C	14	74.0076516913572	Arsenite, 3 mM	2.62831152953221	2.47219647572028	YBR240C-1-9-34
THI2	YBR240C	15	78.8715597896898	Arsenite, 3 mM	2.65381362617114	2.47339014814706	YBR240C-1-9-34
THI2	YBR240C	16	83.9662010365645	Arsenite, 3 mM	2.3295344579282	2.44211869909599	YBR240C-1-9-34
THI2	YBR240C	17	88.4394921165713	Arsenite, 3 mM	2.65811694840368	2.39378305156366	YBR240C-1-9-34
THI2	YBR240C	18	93.7460160881829	Arsenite, 3 mM	2.25717713736382	2.30555706565142	YBR240C-1-9-34
THI2	YBR240C	19	99.5838885870076	Arsenite, 3 mM	2.0791322356842	2.1730573085861	YBR240C-1-9-34
YBR241C	YBR241C	1	5.14314522354456	Arsenite, 3 mM	3.04155516239241	2.96357928058746	YBR241C-1-8-30
YBR241C	YBR241C	2	9.88061106418064	Arsenite, 3 mM	2.77852246151952	2.95283313090675	YBR241C-1-8-30
YBR241C	YBR241C	3	14.8488304238447	Arsenite, 3 mM	2.91353650266741	2.91874811188057	YBR241C-1-8-30
YBR241C	YBR241C	4	19.833950266858	Arsenite, 3 mM	2.7219760308341	2.86182459103254	YBR241C-1-8-30
YBR241C	YBR241C	5	24.5311790921374	Arsenite, 3 mM	3.04619520964917	2.79471768315116	YBR241C-1-8-30
YBR241C	YBR241C	6	29.3785655496224	Arsenite, 3 mM	3.08872529084939	2.71057586668519	YBR241C-1-8-30
YBR241C	YBR241C	7	34.5123108775402	Arsenite, 3 mM	2.72532645960826	2.61033207046411	YBR241C-1-8-30
YBR241C	YBR241C	8	41.2435982895469	Arsenite, 3 mM	1.95749730190671	2.41195078098199	YBR241C-1-8-30
YBR241C	YBR241C	9	47.6336379780778	Arsenite, 3 mM	2.16575591110878	2.24176100581451	YBR241C-1-8-30
YBR241C	YBR241C	10	53.5334234539011	Arsenite, 3 mM	2.29420117122535	2.12449064534283	YBR241C-1-8-30
YBR241C	YBR241C	11	59.139825542025	Arsenite, 3 mM	2.24767117696598	2.14763216368876	YBR241C-1-8-30
YBR241C	YBR241C	12	65.5697227864024	Arsenite, 3 mM	2.12286278024668	2.22703920788151	YBR241C-1-8-30
YBR241C	YBR241C	13	71.2616237247775	Arsenite, 3 mM	2.07140357723313	2.32230931411936	YBR241C-1-8-30
YBR241C	YBR241C	14	76.404482677391	Arsenite, 3 mM	2.43037908920794	2.35959936760496	YBR241C-1-8-30
YBR241C	YBR241C	15	81.5856377952952	Arsenite, 3 mM	2.65496948214413	2.3798276916614	YBR241C-1-8-30
YBR241C	YBR241C	16	87.054937010514	Arsenite, 3 mM	2.35349252709443	2.36841241627673	YBR241C-1-8-30
YBR241C	YBR241C	17	91.8786629809276	Arsenite, 3 mM	2.60425737851186	2.33934947156801	YBR241C-1-8-30
YBR241C	YBR241C	18	97.5960579053458	Arsenite, 3 mM	2.15484579103224	2.27382392284039	YBR241C-1-8-30
YBR241C	YBR241C	19	103.912467306371	Arsenite, 3 mM	2.08314629418845	2.1669147911971	YBR241C-1-8-30
YBR241C	YBR241C	1	5.14250690427131	Arsenite, 3 mM	2.97092172716183	2.95317346911828	YBR241C-1-8-31
YBR241C	YBR241C	2	9.89161864829066	Arsenite, 3 mM	2.82898511205882	2.95513770543572	YBR241C-1-8-31
YBR241C	YBR241C	3	14.8075353185736	Arsenite, 3 mM	2.95828380945768	2.93091309448147	YBR241C-1-8-31
YBR241C	YBR241C	4	19.7290096039522	Arsenite, 3 mM	2.79726641359111	2.88093803816424	YBR241C-1-8-31
YBR241C	YBR241C	5	24.3401982916902	Arsenite, 3 mM	3.05776240062214	2.81893105474372	YBR241C-1-8-31
YBR241C	YBR241C	6	29.0164003394606	Arsenite, 3 mM	3.05027595935167	2.73643051854346	YBR241C-1-8-31
YBR241C	YBR241C	7	34.1405244854552	Arsenite, 3 mM	2.71650661752294	2.63305979821717	YBR241C-1-8-31
YBR241C	YBR241C	8	40.2975638539442	Arsenite, 3 mM	2.14101103840499	2.44239028117093	YBR241C-1-8-31
YBR241C	YBR241C	9	46.7501418929683	Arsenite, 3 mM	2.08905133139419	2.28013438551767	YBR241C-1-8-31
YBR241C	YBR241C	10	52.2933326466629	Arsenite, 3 mM	2.35300916589707	2.18825252894756	YBR241C-1-8-31
YBR241C	YBR241C	11	57.6859479668926	Arsenite, 3 mM	2.31836056948332	2.24311304602652	YBR241C-1-8-31
YBR241C	YBR241C	12	63.6963254919597	Arsenite, 3 mM	2.32356956391472	2.35626284042624	YBR241C-1-8-31
YBR241C	YBR241C	13	69.3314788892539	Arsenite, 3 mM	2.13002813726083	2.48509594186329	YBR241C-1-8-31
YBR241C	YBR241C	14	74.152061075594	Arsenite, 3 mM	2.77206868868897	2.53949742127841	YBR241C-1-8-31
YBR241C	YBR241C	15	79.1844443533399	Arsenite, 3 mM	2.82147599786882	2.57522642916971	YBR241C-1-8-31
YBR241C	YBR241C	16	84.2114098620596	Arsenite, 3 mM	2.50626520497791	2.57472677927855	YBR241C-1-8-31
YBR241C	YBR241C	17	88.8910388655255	Arsenite, 3 mM	2.81558469645903	2.55117159174475	YBR241C-1-8-31
YBR241C	YBR241C	18	94.2846309504399	Arsenite, 3 mM	2.39292072571069	2.48730504445266	YBR241C-1-8-31
YBR241C	YBR241C	19	100.155436018461	Arsenite, 3 mM	2.28621726965519	2.37860175667437	YBR241C-1-8-31
YBR241C	YBR241C	1	5.15141861050063	Arsenite, 3 mM	3.16612526596314	2.99205858842789	YBR241C-1-9-30
YBR241C	YBR241C	2	9.93305017034328	Arsenite, 3 mM	2.77853672126643	2.99337029077489	YBR241C-1-9-30
YBR241C	YBR241C	3	14.850068577128	Arsenite, 3 mM	2.93746445292829	2.97604155055267	YBR241C-1-9-30
YBR241C	YBR241C	4	19.9475068339059	Arsenite, 3 mM	2.71866413927501	2.93690644325443	YBR241C-1-9-30
YBR241C	YBR241C	5	24.4812088153899	Arsenite, 3 mM	3.10018123313773	2.88954256069257	YBR241C-1-9-30
YBR241C	YBR241C	6	29.2500108480539	Arsenite, 3 mM	3.10353987794254	2.82911042476693	YBR241C-1-9-30
YBR241C	YBR241C	7	33.9852899093083	Arsenite, 3 mM	2.97765430666632	2.75890164412792	YBR241C-1-9-30
YBR241C	YBR241C	8	39.5109553391561	Arsenite, 3 mM	2.41017062199713	2.62673895185341	YBR241C-1-9-30
YBR241C	YBR241C	9	45.8714551560835	Arsenite, 3 mM	2.17419516429828	2.43244762260341	YBR241C-1-9-30
YBR241C	YBR241C	10	51.2697661990251	Arsenite, 3 mM	2.4742062380902	2.31865843619497	YBR241C-1-9-30
YBR241C	YBR241C	11	56.943490138374	Arsenite, 3 mM	2.41536931876886	2.43163695672778	YBR241C-1-9-30
YBR241C	YBR241C	12	62.415119753057	Arsenite, 3 mM	2.57131054344603	2.59128430659203	YBR241C-1-9-30
YBR241C	YBR241C	13	67.9923577059877	Arsenite, 3 mM	2.19189554382079	2.76149519166285	YBR241C-1-9-30
YBR241C	YBR241C	14	72.0022286250797	Arsenite, 3 mM	3.27223112975972	2.80594428689045	YBR241C-1-9-30
YBR241C	YBR241C	15	76.0054338320442	Arsenite, 3 mM	3.3617512753524	2.82834083354329	YBR241C-1-9-30
YBR241C	YBR241C	16	81.1422935959022	Arsenite, 3 mM	2.64042222720377	2.81774755255435	YBR241C-1-9-30
YBR241C	YBR241C	17	85.5483213036363	Arsenite, 3 mM	2.95356281791712	2.7757721119331	YBR241C-1-9-30
YBR241C	YBR241C	18	91.1439258131777	Arsenite, 3 mM	2.34374167354039	2.66570626291554	YBR241C-1-9-30
YBR241C	YBR241C	19	96.3846116691602	Arsenite, 3 mM	2.60408817084919	2.51193889641687	YBR241C-1-9-30
YBR242W	YBR242W	1	5.21642308260387	Arsenite, 3 mM	3.00979249978968	3.0297686129943	YBR242W-1-8-26
YBR242W	YBR242W	2	9.92580236394696	Arsenite, 3 mM	2.87963654514531	2.94494036094057	YBR242W-1-8-26
YBR242W	YBR242W	3	14.724683344229	Arsenite, 3 mM	2.85609990089584	2.85001779512306	YBR242W-1-8-26
YBR242W	YBR242W	4	19.7761390434442	Arsenite, 3 mM	2.76495424675467	2.7418492046786	YBR242W-1-8-26
YBR242W	YBR242W	5	24.3750443048455	Arsenite, 3 mM	2.81297158951737	2.64348475933913	YBR242W-1-8-26
YBR242W	YBR242W	6	29.2971174528573	Arsenite, 3 mM	2.66960071733795	2.53102005047765	YBR242W-1-8-26
YBR242W	YBR242W	7	34.4597730473619	Arsenite, 3 mM	2.5783469937961	2.41762802867599	YBR242W-1-8-26
YBR242W	YBR242W	8	40.7352819409629	Arsenite, 3 mM	2.00001160959552	2.24829266025376	YBR242W-1-8-26
YBR242W	YBR242W	9	47.0265183733324	Arsenite, 3 mM	1.97720821268042	2.13965954706309	YBR242W-1-8-26
YBR242W	YBR242W	10	52.8761911354708	Arsenite, 3 mM	2.24064973802039	2.1120364878348	YBR242W-1-8-26
YBR242W	YBR242W	11	58.3568152621123	Arsenite, 3 mM	2.35409452098018	2.29476163528179	YBR242W-1-8-26
YBR242W	YBR242W	12	64.0910481040204	Arsenite, 3 mM	2.34986924312897	2.5333962389993	YBR242W-1-8-26
YBR242W	YBR242W	13	69.3516322817572	Arsenite, 3 mM	2.40166395289771	2.73619020678065	YBR242W-1-8-26
YBR242W	YBR242W	14	73.3302151343411	Arsenite, 3 mM	3.09950468626612	2.80187969698229	YBR242W-1-8-26
YBR242W	YBR242W	15	77.4205270766454	Arsenite, 3 mM	3.30725027052662	2.83592289591018	YBR242W-1-8-26
YBR242W	YBR242W	16	82.140778171339	Arsenite, 3 mM	2.82043426381295	2.81818378394574	YBR242W-1-8-26
YBR242W	YBR242W	17	86.486435172673	Arsenite, 3 mM	2.98079420559169	2.7563628527227	YBR242W-1-8-26
YBR242W	YBR242W	18	91.6254325028081	Arsenite, 3 mM	2.4147564329795	2.61185805569075	YBR242W-1-8-26
YBR242W	YBR242W	19	97.146215780677	Arsenite, 3 mM	2.30735458783026	2.37971736723738	YBR242W-1-8-26
YBR242W	YBR242W	1	5.18391790596245	Arsenite, 3 mM	2.98546202110362	2.98235797029741	YBR242W-1-8-27
YBR242W	YBR242W	2	9.98151923805925	Arsenite, 3 mM	2.79704819275816	2.89701536177538	YBR242W-1-8-27
YBR242W	YBR242W	3	14.8321270683903	Arsenite, 3 mM	2.84554052188878	2.80358007976723	YBR242W-1-8-27
YBR242W	YBR242W	4	19.8707913568402	Arsenite, 3 mM	2.70560524256551	2.69980346797456	YBR242W-1-8-27
YBR242W	YBR242W	5	24.6629426976171	Arsenite, 3 mM	2.70665851059765	2.60102384339055	YBR242W-1-8-27
YBR242W	YBR242W	6	29.8120501290896	Arsenite, 3 mM	2.6438138259414	2.48959835275902	YBR242W-1-8-27
YBR242W	YBR242W	7	34.9732943630779	Arsenite, 3 mM	2.57682798799704	2.38185008733069	YBR242W-1-8-27
YBR242W	YBR242W	8	41.3504468901477	Arsenite, 3 mM	1.92358860075219	2.22728488364371	YBR242W-1-8-27
YBR242W	YBR242W	9	47.6803244785632	Arsenite, 3 mM	1.95968952169489	2.12456926206327	YBR242W-1-8-27
YBR242W	YBR242W	10	53.501178736847	Arsenite, 3 mM	2.19718764775403	2.07495584721335	YBR242W-1-8-27
YBR242W	YBR242W	11	58.8898448682971	Arsenite, 3 mM	2.30946401830741	2.143847059532	YBR242W-1-8-27
YBR242W	YBR242W	12	64.9951340614569	Arsenite, 3 mM	2.11305532564818	2.26084561295414	YBR242W-1-8-27
YBR242W	YBR242W	13	70.4161110955863	Arsenite, 3 mM	2.12001328821478	2.35989912906172	YBR242W-1-8-27
YBR242W	YBR242W	14	74.8564013537656	Arsenite, 3 mM	2.63345912613438	2.39430402918821	YBR242W-1-8-27
YBR242W	YBR242W	15	79.747186205276	Arsenite, 3 mM	2.54723181026758	2.40959605433068	YBR242W-1-8-27
YBR242W	YBR242W	16	84.8213457112451	Arsenite, 3 mM	2.30672200316695	2.38746970644388	YBR242W-1-8-27
YBR242W	YBR242W	17	89.4687795369093	Arsenite, 3 mM	2.6057938315	2.34135048484744	YBR242W-1-8-27
YBR242W	YBR242W	18	94.9078358000539	Arsenite, 3 mM	2.19026125132723	2.24877469548375	YBR242W-1-8-27
YBR242W	YBR242W	19	100.923070982321	Arsenite, 3 mM	2.00782478761784	2.10238337533355	YBR242W-1-8-27
YBR242W	YBR242W	1	5.09908767339187	Arsenite, 3 mM	3.03161445516393	3.0766759399365	YBR242W-1-9-26
YBR242W	YBR242W	2	9.71498551343402	Arsenite, 3 mM	2.99263590706591	2.98334796026806	YBR242W-1-9-26
YBR242W	YBR242W	3	14.4024215146076	Arsenite, 3 mM	2.95803136254614	2.8859518878705	YBR242W-1-9-26
YBR242W	YBR242W	4	19.5162981744478	Arsenite, 3 mM	2.60655565274365	2.77670156527506	YBR242W-1-9-26
YBR242W	YBR242W	5	24.1386496386975	Arsenite, 3 mM	2.85460444983927	2.67972018461909	YBR242W-1-9-26
YBR242W	YBR242W	6	29.1609831991586	Arsenite, 3 mM	2.60776076857988	2.57244177313573	YBR242W-1-9-26
YBR242W	YBR242W	7	34.5552467671281	Arsenite, 3 mM	2.70010571557639	2.4624228183106	YBR242W-1-9-26
YBR242W	YBR242W	8	40.9614431525426	Arsenite, 3 mM	2.21838495312616	2.3208028965607	YBR242W-1-9-26
YBR242W	YBR242W	9	48.1514434834903	Arsenite, 3 mM	1.91690269150535	2.18781847498851	YBR242W-1-9-26
YBR242W	YBR242W	10	54.5463288920707	Arsenite, 3 mM	2.20206306228712	2.11990490721583	YBR242W-1-9-26
YBR242W	YBR242W	11	60.5729332903434	Arsenite, 3 mM	2.34042183960044	2.19098666921757	YBR242W-1-9-26
YBR242W	YBR242W	12	67.5834511658706	Arsenite, 3 mM	2.15049353897982	2.32005039184262	YBR242W-1-9-26
YBR242W	YBR242W	13	73.3865718702723	Arsenite, 3 mM	2.16398743389778	2.4402764669763	YBR242W-1-9-26
YBR242W	YBR242W	14	78.2951912401835	Arsenite, 3 mM	2.79571387860846	2.47994297417081	YBR242W-1-9-26
YBR242W	YBR242W	15	83.6634048534239	Arsenite, 3 mM	2.78200108434134	2.49793639185419	YBR242W-1-9-26
YBR242W	YBR242W	16	89.650716907844	Arsenite, 3 mM	2.32809980424733	2.47200827301301	YBR242W-1-9-26
YBR242W	YBR242W	17	94.9849309189287	Arsenite, 3 mM	2.65060713465798	2.41650959946858	YBR242W-1-9-26
YBR242W	YBR242W	18	101.285342724086	Arsenite, 3 mM	2.15967436314982	2.30144450316041	YBR242W-1-9-26
YBR242W	YBR242W	19	108.147724798912	Arsenite, 3 mM	2.09440186947614	2.1216862744391	YBR242W-1-9-26
GPX2	YBR244W	1	4.19773508907116	Arsenite, 3 mM	3.95972875746211	3.61370892913933	YBR244W-1-8-22
GPX2	YBR244W	2	8.87929449338658	Arsenite, 3 mM	2.98912516891356	3.31141030599528	YBR244W-1-8-22
GPX2	YBR244W	3	13.6961976089255	Arsenite, 3 mM	2.80862770448066	3.0442425086173	YBR244W-1-8-22
GPX2	YBR244W	4	18.8081098860678	Arsenite, 3 mM	2.70534051998446	2.80781239188491	YBR244W-1-8-22
GPX2	YBR244W	5	23.3762028574187	Arsenite, 3 mM	2.91666738514041	2.63715746853676	YBR244W-1-8-22
GPX2	YBR244W	6	29.0759189550104	Arsenite, 3 mM	2.34843037378367	2.49344679518282	YBR244W-1-8-22
GPX2	YBR244W	7	33.8185971698572	Arsenite, 3 mM	2.79713470903943	2.41659574602461	YBR244W-1-8-22
GPX2	YBR244W	8	40.061232317713	Arsenite, 3 mM	2.07327813493407	2.35428748861246	YBR244W-1-8-22
GPX2	YBR244W	9	46.0750911158709	Arsenite, 3 mM	2.17236192351884	2.29103252185713	YBR244W-1-8-22
GPX2	YBR244W	10	51.4102971005133	Arsenite, 3 mM	2.62693350087121	2.30010791365078	YBR244W-1-8-22
GPX2	YBR244W	11	57.8617938954202	Arsenite, 3 mM	2.11995023996438	2.58738596137684	YBR244W-1-8-22
GPX2	YBR244W	12	62.6341425190092	Arsenite, 3 mM	3.07706842328417	2.80836775349478	YBR244W-1-8-22
GPX2	YBR244W	13	68.7426035571921	Arsenite, 3 mM	2.38272002633218	3.06677182004589	YBR244W-1-8-22
GPX2	YBR244W	14	73.0891082780808	Arsenite, 3 mM	3.1895911232212	3.12036549121401	YBR244W-1-8-22
GPX2	YBR244W	15	76.3612309168358	Arsenite, 3 mM	4.58528336292069	3.12830729012238	YBR244W-1-8-22
GPX2	YBR244W	16	83.4222480577684	Arsenite, 3 mM	2.23453333832814	3.05116557592434	YBR244W-1-8-22
GPX2	YBR244W	17	87.5488712123999	Arsenite, 3 mM	3.41511955385378	2.94179391938315	YBR244W-1-8-22
GPX2	YBR244W	18	94.1871501428741	Arsenite, 3 mM	2.11143410690296	2.65053702796546	YBR244W-1-8-22
GPX2	YBR244W	19	99.130313563411	Arsenite, 3 mM	2.60364574708271	2.34892273666377	YBR244W-1-8-22
GPX2	YBR244W	1	4.35378038798527	Arsenite, 3 mM	3.67769965405842	3.43912394595427	YBR244W-1-8-23
GPX2	YBR244W	2	9.05377399423872	Arsenite, 3 mM	3.013689595306	3.21887938709474	YBR244W-1-8-23
GPX2	YBR244W	3	13.9009025262193	Arsenite, 3 mM	2.83205745242544	3.0144405942622	YBR244W-1-8-23
GPX2	YBR244W	4	19.0079093162121	Arsenite, 3 mM	2.71429983197236	2.82235504147861	YBR244W-1-8-23
GPX2	YBR244W	5	23.5452950821375	Arsenite, 3 mM	2.89556459116531	2.67265830343939	YBR244W-1-8-23
GPX2	YBR244W	6	28.9423884179313	Arsenite, 3 mM	2.38644018745509	2.52998716995281	YBR244W-1-8-23
GPX2	YBR244W	7	33.6692606858053	Arsenite, 3 mM	2.87106729746823	2.42727722719834	YBR244W-1-8-23
GPX2	YBR244W	8	39.9392007327076	Arsenite, 3 mM	2.05894480452892	2.29900990933698	YBR244W-1-8-23
GPX2	YBR244W	9	46.1712654279833	Arsenite, 3 mM	1.97243012523015	2.16979142081856	YBR244W-1-8-23
GPX2	YBR244W	10	51.8815388235249	Arsenite, 3 mM	2.2809998115308	2.10440623802529	YBR244W-1-8-23
GPX2	YBR244W	11	57.354379407484	Arsenite, 3 mM	2.19433869513761	2.19965968233114	YBR244W-1-8-23
GPX2	YBR244W	12	63.0799397236691	Arsenite, 3 mM	2.21637552005159	2.34631024946679	YBR244W-1-8-23
GPX2	YBR244W	13	68.3050928351227	Arsenite, 3 mM	2.19427083185999	2.49460530557165	YBR244W-1-8-23
GPX2	YBR244W	14	72.2927113563039	Arsenite, 3 mM	2.94943194812825	2.55205298936318	YBR244W-1-8-23
GPX2	YBR244W	15	76.7407315639884	Arsenite, 3 mM	2.78282119405944	2.59369043661826	YBR244W-1-8-23
GPX2	YBR244W	16	81.5428142772223	Arsenite, 3 mM	2.52355026981096	2.59406605675776	YBR244W-1-8-23
GPX2	YBR244W	17	86.1378180092604	Arsenite, 3 mM	2.7980006760518	2.56263053599197	YBR244W-1-8-23
GPX2	YBR244W	18	91.2525272600528	Arsenite, 3 mM	2.47168632257574	2.47933955258488	YBR244W-1-8-23
GPX2	YBR244W	19	97.0635888948603	Arsenite, 3 mM	2.18926654485879	2.33064036425125	YBR244W-1-8-23
GPX2	YBR244W	1	4.17247873996036	Arsenite, 3 mM	3.78448721447614	3.52083322489686	YBR244W-1-9-22
GPX2	YBR244W	2	8.83643900510329	Arsenite, 3 mM	3.01855974806033	3.26221854125213	YBR244W-1-9-22
GPX2	YBR244W	3	13.4148644760862	Arsenite, 3 mM	2.98730392491229	3.03436640524764	YBR244W-1-9-22
GPX2	YBR244W	4	18.5620531068046	Arsenite, 3 mM	2.50900151836035	2.80700485039323	YBR244W-1-9-22
GPX2	YBR244W	5	23.0370726950537	Arsenite, 3 mM	2.87051352801377	2.63417550627753	YBR244W-1-9-22
GPX2	YBR244W	6	28.7398111412493	Arsenite, 3 mM	2.27504465864778	2.45520796599918	YBR244W-1-9-22
GPX2	YBR244W	7	33.5365892002904	Arsenite, 3 mM	2.82250523484443	2.33290651146187	YBR244W-1-9-22
GPX2	YBR244W	8	39.6043670683044	Arsenite, 3 mM	2.08682155263824	2.21928660339971	YBR244W-1-9-22
GPX2	YBR244W	9	46.1726822516668	Arsenite, 3 mM	1.8356129135396	2.07748838352686	YBR244W-1-9-22
GPX2	YBR244W	10	52.3044696075837	Arsenite, 3 mM	2.12029730182364	1.99601383674037	YBR244W-1-9-22
GPX2	YBR244W	11	58.7790292420308	Arsenite, 3 mM	1.95273932449349	2.06381933800054	YBR244W-1-9-22
GPX2	YBR244W	12	64.5447971262439	Arsenite, 3 mM	2.31310494319093	2.16608766375201	YBR244W-1-9-22
GPX2	YBR244W	13	71.5853105984851	Arsenite, 3 mM	1.77560682086123	2.34676263013929	YBR244W-1-9-22
GPX2	YBR244W	14	75.9020491759408	Arsenite, 3 mM	2.87840295789277	2.39533890366289	YBR244W-1-9-22
GPX2	YBR244W	15	80.5428569331443	Arsenite, 3 mM	2.74755244691343	2.4326889583409	YBR244W-1-9-22
GPX2	YBR244W	16	86.547208990995	Arsenite, 3 mM	2.24425054675884	2.44922900725423	YBR244W-1-9-22
GPX2	YBR244W	17	91.1977099762435	Arsenite, 3 mM	2.76143742694619	2.44041406785003	YBR244W-1-9-22
GPX2	YBR244W	18	97.47816964944	Arsenite, 3 mM	2.04933839801764	2.38866251226998	YBR244W-1-9-22
GPX2	YBR244W	19	102.834988931098	Arsenite, 3 mM	2.39928422074571	2.31325038681698	YBR244W-1-9-22
ISW1	YBR245C	1	4.26977725559846	Arsenite, 3 mM	3.5950647207689	3.32098650912506	YBR245C-1-8-18
ISW1	YBR245C	2	9.05506056911748	Arsenite, 3 mM	2.74859997808234	3.13790736994678	YBR245C-1-8-18
ISW1	YBR245C	3	13.6502857557336	Arsenite, 3 mM	2.90523555513988	2.9728413496764	YBR245C-1-8-18
ISW1	YBR245C	4	18.583987034719	Arsenite, 3 mM	2.77745249269214	2.80742438849633	YBR245C-1-8-18
ISW1	YBR245C	5	22.9158549632427	Arsenite, 3 mM	2.96346799421254	2.67422932624189	YBR245C-1-8-18
ISW1	YBR245C	6	28.2447395453352	Arsenite, 3 mM	2.46257876542227	2.53232140670013	YBR245C-1-8-18
ISW1	YBR245C	7	33.1523042339439	Arsenite, 3 mM	2.54788906352645	2.41676618352441	YBR245C-1-8-18
ISW1	YBR245C	8	38.8138358275136	Arsenite, 3 mM	2.24344810978659	2.26532231057895	YBR245C-1-8-18
ISW1	YBR245C	9	45.0812883567293	Arsenite, 3 mM	1.93911714065048	2.11631146539897	YBR245C-1-8-18
ISW1	YBR245C	10	51.1772479813987	Arsenite, 3 mM	2.09221610449543	2.03033833429259	YBR245C-1-8-18
ISW1	YBR245C	11	56.8770929582172	Arsenite, 3 mM	2.12252828822437	2.10357503164886	YBR245C-1-8-18
ISW1	YBR245C	12	62.7104712448198	Arsenite, 3 mM	2.11305695424545	2.22601537994156	YBR245C-1-8-18
ISW1	YBR245C	13	68.0926034191241	Arsenite, 3 mM	2.12500741754711	2.36619774732202	YBR245C-1-8-18
ISW1	YBR245C	14	72.2891696416639	Arsenite, 3 mM	2.72790902177328	2.42015805043637	YBR245C-1-8-18
ISW1	YBR245C	15	76.793455749455	Arsenite, 3 mM	2.70368451951143	2.46139704911836	YBR245C-1-8-18
ISW1	YBR245C	16	81.7399421748761	Arsenite, 3 mM	2.4793635049587	2.4730281310535	YBR245C-1-8-18
ISW1	YBR245C	17	86.2421363605767	Arsenite, 3 mM	2.58627053772036	2.46069805503973	YBR245C-1-8-18
ISW1	YBR245C	18	91.5132144071608	Arsenite, 3 mM	2.31041444054954	2.40728627619325	YBR245C-1-8-18
ISW1	YBR245C	19	97.4007842499548	Arsenite, 3 mM	2.24989322234791	2.3054754403776	YBR245C-1-8-18
ISW1	YBR245C	1	4.20558754961338	Arsenite, 3 mM	3.59660647084388	3.27431494879321	YBR245C-1-8-19
ISW1	YBR245C	2	9.05222669985735	Arsenite, 3 mM	2.70822495028359	3.14620641415783	YBR245C-1-8-19
ISW1	YBR245C	3	13.6432085727282	Arsenite, 3 mM	2.93820068271606	3.02653227582276	YBR245C-1-8-19
ISW1	YBR245C	4	18.5974547589786	Arsenite, 3 mM	2.82783978741317	2.89865138796967	YBR245C-1-8-19
ISW1	YBR245C	5	22.9167675414242	Arsenite, 3 mM	3.06336994283663	2.79172658442458	YBR245C-1-8-19
ISW1	YBR245C	6	28.2178140683518	Arsenite, 3 mM	2.72000483504752	2.67297968287899	YBR245C-1-8-19
ISW1	YBR245C	7	32.8428895717932	Arsenite, 3 mM	2.79361988751121	2.5756713834793	YBR245C-1-8-19
ISW1	YBR245C	8	38.5743724742492	Arsenite, 3 mM	2.34420190228178	2.41528732485225	YBR245C-1-8-19
ISW1	YBR245C	9	45.1514589110368	Arsenite, 3 mM	1.98857331171215	2.22825714828379	YBR245C-1-8-19
ISW1	YBR245C	10	51.4987290476297	Arsenite, 3 mM	2.19200889952931	2.12896953947243	YBR245C-1-8-19
ISW1	YBR245C	11	57.2050866808249	Arsenite, 3 mM	2.25456223029008	2.29429140572071	YBR245C-1-8-19
ISW1	YBR245C	12	62.7623578597765	Arsenite, 3 mM	2.40363209355621	2.50369257309805	YBR245C-1-8-19
ISW1	YBR245C	13	68.004586174188	Arsenite, 3 mM	2.34422017483629	2.67166715044796	YBR245C-1-8-19
ISW1	YBR245C	14	71.8756073272511	Arsenite, 3 mM	3.2300598896147	2.73771552010614	YBR245C-1-8-19
ISW1	YBR245C	15	76.0570571003369	Arsenite, 3 mM	3.23088907343813	2.78859524978778	YBR245C-1-8-19
ISW1	YBR245C	16	81.2095029362673	Arsenite, 3 mM	2.56859103789028	2.81096697714942	YBR245C-1-8-19
ISW1	YBR245C	17	85.6077660495262	Arsenite, 3 mM	2.95124983963365	2.79821639445133	YBR245C-1-8-19
ISW1	YBR245C	18	90.7048719232088	Arsenite, 3 mM	2.53159758609712	2.73393587498154	YBR245C-1-8-19
ISW1	YBR245C	19	95.5609671751723	Arsenite, 3 mM	2.66576518863502	2.63065410686703	YBR245C-1-8-19
ISW1	YBR245C	1	4.20859132959083	Arsenite, 3 mM	3.64401502459051	3.32498914662557	YBR245C-1-9-18
ISW1	YBR245C	2	9.06663165054931	Arsenite, 3 mM	2.71538653930857	3.16407721661051	YBR245C-1-9-18
ISW1	YBR245C	3	13.5613329282167	Arsenite, 3 mM	2.96240621093418	3.02136084823672	YBR245C-1-9-18
ISW1	YBR245C	4	18.4717963479784	Arsenite, 3 mM	2.76463696020982	2.87192683210845	YBR245C-1-9-18
ISW1	YBR245C	5	22.6730056003576	Arsenite, 3 mM	3.06186912791635	2.75245660838635	YBR245C-1-9-18
ISW1	YBR245C	6	27.7561756527658	Arsenite, 3 mM	2.63652498978464	2.62526907440041	YBR245C-1-9-18
ISW1	YBR245C	7	32.4770317828	Arsenite, 3 mM	2.7743631459754	2.51810557725117	YBR245C-1-9-18
ISW1	YBR245C	8	38.3770157882961	Arsenite, 3 mM	2.19963952196337	2.35760415538284	YBR245C-1-9-18
ISW1	YBR245C	9	44.8476297757915	Arsenite, 3 mM	1.97399774332454	2.1881843445619	YBR245C-1-9-18
ISW1	YBR245C	10	50.8859921977079	Arsenite, 3 mM	2.18296913001867	2.09469996823381	YBR245C-1-9-18
ISW1	YBR245C	11	56.4701981440676	Arsenite, 3 mM	2.24526305702202	2.1931348218331	YBR245C-1-9-18
ISW1	YBR245C	12	62.3825520599735	Arsenite, 3 mM	2.19756539066596	2.35071381217854	YBR245C-1-9-18
ISW1	YBR245C	13	67.7294650506553	Arsenite, 3 mM	2.26890956022373	2.4980217265815	YBR245C-1-9-18
ISW1	YBR245C	14	71.8504199320076	Arsenite, 3 mM	2.84713880045791	2.55272335455493	YBR245C-1-9-18
ISW1	YBR245C	15	76.222987348162	Arsenite, 3 mM	2.90321767946171	2.58970030134092	YBR245C-1-9-18
ISW1	YBR245C	16	81.4594923153978	Arsenite, 3 mM	2.51302631654728	2.59005224432083	YBR245C-1-9-18
ISW1	YBR245C	17	85.9766137414318	Arsenite, 3 mM	2.7140988537145	2.55987352466484	YBR245C-1-9-18
ISW1	YBR245C	18	91.2958432938555	Arsenite, 3 mM	2.41394353842303	2.47649605939833	YBR245C-1-9-18
ISW1	YBR245C	19	96.9762076219375	Arsenite, 3 mM	2.26063746279994	2.33787998098319	YBR245C-1-9-18
RRT2	YBR246W	1	4.81183776123429	Arsenite, 3 mM	3.33256445826293	3.08746942601624	YBR246W-1-8-14
RRT2	YBR246W	2	10.0117567580712	Arsenite, 3 mM	2.66902258044722	3.04120787691709	YBR246W-1-8-14
RRT2	YBR246W	3	14.7816840470445	Arsenite, 3 mM	2.94462604977915	2.98717871217222	YBR246W-1-8-14
RRT2	YBR246W	4	19.6795283674495	Arsenite, 3 mM	2.92050161059907	2.919935907672	YBR246W-1-8-14
RRT2	YBR246W	5	24.2054403039591	Arsenite, 3 mM	3.05617660869825	2.85040550927395	YBR246W-1-8-14
RRT2	YBR246W	6	29.5508869874043	Arsenite, 3 mM	2.68911308963567	2.76273252313777	YBR246W-1-8-14
RRT2	YBR246W	7	34.279570969351	Arsenite, 3 mM	2.98290407055836	2.67815854024949	YBR246W-1-8-14
RRT2	YBR246W	8	39.9845688554396	Arsenite, 3 mM	2.44190927982472	2.52169019787319	YBR246W-1-8-14
RRT2	YBR246W	9	46.1219059856877	Arsenite, 3 mM	2.19075861672774	2.34034041127131	YBR246W-1-8-14
RRT2	YBR246W	10	52.2310424617075	Arsenite, 3 mM	2.16037648421816	2.21273292194767	YBR246W-1-8-14
RRT2	YBR246W	11	57.9471569232952	Arsenite, 3 mM	2.27374166028097	2.28841116482612	YBR246W-1-8-14
RRT2	YBR246W	12	63.5293226689339	Arsenite, 3 mM	2.3817304058663	2.41126636495566	YBR246W-1-8-14
RRT2	YBR246W	13	69.2089161396171	Arsenite, 3 mM	2.20547768328402	2.57759974468125	YBR246W-1-8-14
RRT2	YBR246W	14	73.302752824381	Arsenite, 3 mM	3.11197457919211	2.63321122051559	YBR246W-1-8-14
RRT2	YBR246W	15	78.0139065761578	Arsenite, 3 mM	2.93448012737825	2.6761929611381	YBR246W-1-8-14
RRT2	YBR246W	16	83.1172497190978	Arsenite, 3 mM	2.63522842778994	2.67900293539234	YBR246W-1-8-14
RRT2	YBR246W	17	87.7469993166305	Arsenite, 3 mM	2.77801123500492	2.65155552389148	YBR246W-1-8-14
RRT2	YBR246W	18	93.0221667515332	Arsenite, 3 mM	2.48039523419857	2.57195390009507	YBR246W-1-8-14
RRT2	YBR246W	19	98.7248079598676	Arsenite, 3 mM	2.38069522159643	2.43691458158759	YBR246W-1-8-14
RRT2	YBR246W	1	4.79874198389034	Arsenite, 3 mM	3.31180877178243	3.05482031863962	YBR246W-1-8-15
RRT2	YBR246W	2	10.0406767501888	Arsenite, 3 mM	2.65772043922167	3.03856821885686	YBR246W-1-8-15
RRT2	YBR246W	3	14.7427688222919	Arsenite, 3 mM	3.00126135940969	3.00908699726894	YBR246W-1-8-15
RRT2	YBR246W	4	19.6560837833916	Arsenite, 3 mM	2.90981398793079	2.96257153799174	YBR246W-1-8-15
RRT2	YBR246W	5	24.3061747806523	Arsenite, 3 mM	3.12309765273994	2.90628470558867	YBR246W-1-8-15
RRT2	YBR246W	6	29.7830848356772	Arsenite, 3 mM	2.70900589687881	2.82735117576388	YBR246W-1-8-15
RRT2	YBR246W	7	35.0299740266339	Arsenite, 3 mM	2.89642322532869	2.73759647652067	YBR246W-1-8-15
RRT2	YBR246W	8	40.3785027937639	Arsenite, 3 mM	2.90339044270494	2.60769355044181	YBR246W-1-8-15
RRT2	YBR246W	9	47.3420307044015	Arsenite, 3 mM	2.0016443655056	2.37673316695334	YBR246W-1-8-15
RRT2	YBR246W	10	53.7228431643268	Arsenite, 3 mM	2.21546474838768	2.20738464696748	YBR246W-1-8-15
RRT2	YBR246W	11	60.2486871041307	Arsenite, 3 mM	2.13193223488398	2.20518158540071	YBR246W-1-8-15
RRT2	YBR246W	12	66.3690487401969	Arsenite, 3 mM	2.35593152287967	2.25994638291808	YBR246W-1-8-15
RRT2	YBR246W	13	72.6454452943029	Arsenite, 3 mM	1.96300019348911	2.4025593601368	YBR246W-1-8-15
RRT2	YBR246W	14	77.2847239412066	Arsenite, 3 mM	2.82965711646134	2.45723570281861	YBR246W-1-8-15
RRT2	YBR246W	15	82.4402051591579	Arsenite, 3 mM	2.91683946958242	2.5133057573063	YBR246W-1-8-15
RRT2	YBR246W	16	88.082586257448	Arsenite, 3 mM	2.40948822527481	2.55558122516225	YBR246W-1-8-15
RRT2	YBR246W	17	92.9634014528323	Arsenite, 3 mM	2.71770833806797	2.58154000672319	YBR246W-1-8-15
RRT2	YBR246W	18	98.3682954955641	Arsenite, 3 mM	2.42308274917952	2.58793159424984	YBR246W-1-8-15
RRT2	YBR246W	19	103.852206250226	Arsenite, 3 mM	2.58148975645936	2.57710501488385	YBR246W-1-8-15
RRT2	YBR246W	1	4.64429172427725	Arsenite, 3 mM	3.46482366344995	3.16558669302379	YBR246W-1-9-14
RRT2	YBR246W	2	9.88091026578048	Arsenite, 3 mM	2.66433840761626	3.10938372152877	YBR246W-1-9-14
RRT2	YBR246W	3	14.5870025488489	Arsenite, 3 mM	3.00688498064435	3.04603117730112	YBR246W-1-9-14
RRT2	YBR246W	4	19.6219055608231	Arsenite, 3 mM	2.86971052472207	2.96440122210704	YBR246W-1-9-14
RRT2	YBR246W	5	24.0290115900455	Arsenite, 3 mM	3.18339960836583	2.88528006586691	YBR246W-1-9-14
RRT2	YBR246W	6	29.20755194438	Arsenite, 3 mM	2.78568943075033	2.78853312980516	YBR246W-1-9-14
RRT2	YBR246W	7	33.8615566578104	Arsenite, 3 mM	3.02586632829288	2.69463247019294	YBR246W-1-9-14
RRT2	YBR246W	8	39.6370417191108	Arsenite, 3 mM	2.38437786092428	2.51938670042853	YBR246W-1-9-14
RRT2	YBR246W	9	46.1110097484602	Arsenite, 3 mM	2.03392740954893	2.2972610996572	YBR246W-1-9-14
RRT2	YBR246W	10	52.1503667263313	Arsenite, 3 mM	2.2273421939833	2.14993083028269	YBR246W-1-9-14
RRT2	YBR246W	11	57.9368621760284	Arsenite, 3 mM	2.22505877873419	2.22718365055132	YBR246W-1-9-14
RRT2	YBR246W	12	63.7008417614568	Arsenite, 3 mM	2.27506365915971	2.36435025718927	YBR246W-1-9-14
RRT2	YBR246W	13	69.3642615098205	Arsenite, 3 mM	2.1809181049534	2.53262511670068	YBR246W-1-9-14
RRT2	YBR246W	14	73.4096711948852	Arsenite, 3 mM	3.07202037441048	2.58940775692964	YBR246W-1-9-14
RRT2	YBR246W	15	78.1283015193069	Arsenite, 3 mM	2.85434702174119	2.63365178102539	YBR246W-1-9-14
RRT2	YBR246W	16	83.2328884602282	Arsenite, 3 mM	2.53395045267842	2.63338184382745	YBR246W-1-9-14
RRT2	YBR246W	17	87.4978923732821	Arsenite, 3 mM	2.88881866123246	2.60449390386476	YBR246W-1-9-14
RRT2	YBR246W	18	92.5535630361444	Arsenite, 3 mM	2.44722847530968	2.5237407458344	YBR246W-1-9-14
RRT2	YBR246W	19	98.1172403586273	Arsenite, 3 mM	2.26049737966131	2.38549501782706	YBR246W-1-9-14
HIS7	YBR248C	1	5.45568513568412	Arsenite, 3 mM	2.71109700298274	2.76597537713618	YBR248C-1-8-10
HIS7	YBR248C	2	10.1278588208708	Arsenite, 3 mM	2.69046662523673	2.75103215348544	YBR248C-1-8-10
HIS7	YBR248C	3	15.1201201274216	Arsenite, 3 mM	2.7971948566777	2.71816588701371	YBR248C-1-8-10
HIS7	YBR248C	4	20.2396770789976	Arsenite, 3 mM	2.72574606252517	2.66772953377773	YBR248C-1-8-10
HIS7	YBR248C	5	25.0575901004409	Arsenite, 3 mM	2.81304943440654	2.60991212855916	YBR248C-1-8-10
HIS7	YBR248C	6	30.9771125854492	Arsenite, 3 mM	2.3524801054573	2.51520843025687	YBR248C-1-8-10
HIS7	YBR248C	7	36.0202392935248	Arsenite, 3 mM	2.60864195636376	2.42726510900335	YBR248C-1-8-10
HIS7	YBR248C	8	41.9779048714014	Arsenite, 3 mM	2.25514591980925	2.28393701635588	YBR248C-1-8-10
HIS7	YBR248C	9	48.1866490948252	Arsenite, 3 mM	2.06389996424267	2.1707997324582	YBR248C-1-8-10
HIS7	YBR248C	10	54.4525059366101	Arsenite, 3 mM	2.06139499914087	2.09733922381276	YBR248C-1-8-10
HIS7	YBR248C	11	60.4329225906272	Arsenite, 3 mM	2.19976118877232	2.12506533056708	YBR248C-1-8-10
HIS7	YBR248C	12	66.1165524200504	Arsenite, 3 mM	2.19885368790747	2.19506397673829	YBR248C-1-8-10
HIS7	YBR248C	13	72.0573208918611	Arsenite, 3 mM	2.05758881094904	2.35629625924043	YBR248C-1-8-10
HIS7	YBR248C	14	76.8092979815532	Arsenite, 3 mM	2.63415300954339	2.43082440924352	YBR248C-1-8-10
HIS7	YBR248C	15	81.9015278951812	Arsenite, 3 mM	2.62794793526193	2.49583066013394	YBR248C-1-8-10
HIS7	YBR248C	16	86.7244490566708	Arsenite, 3 mM	2.53555046398894	2.52264991910574	YBR248C-1-8-10
HIS7	YBR248C	17	90.7939412119186	Arsenite, 3 mM	2.92215222977778	2.52967428990103	YBR248C-1-8-10
HIS7	YBR248C	18	95.6362036443688	Arsenite, 3 mM	2.4841099717496	2.50986908977733	YBR248C-1-8-10
HIS7	YBR248C	19	101.234091727705	Arsenite, 3 mM	2.23356258896938	2.45572976526352	YBR248C-1-8-10
HIS7	YBR248C	1	5.29965742385384	Arsenite, 3 mM	2.81533704669533	2.81427257564457	YBR248C-1-8-11
HIS7	YBR248C	2	9.97331920351025	Arsenite, 3 mM	2.692516338845	2.76019316593545	YBR248C-1-8-11
HIS7	YBR248C	3	14.9420401570783	Arsenite, 3 mM	2.76680744920471	2.69735033742812	YBR248C-1-8-11
HIS7	YBR248C	4	20.374619313461	Arsenite, 3 mM	2.52237361302224	2.62277933038731	YBR248C-1-8-11
HIS7	YBR248C	5	25.15863850599	Arsenite, 3 mM	2.82720056510121	2.55535216295909	YBR248C-1-8-11
HIS7	YBR248C	6	31.1429339076544	Arsenite, 3 mM	2.26382114019351	2.46361980071641	YBR248C-1-8-11
HIS7	YBR248C	7	36.1807119680107	Arsenite, 3 mM	2.58402033129307	2.38713661880138	YBR248C-1-8-11
HIS7	YBR248C	8	42.3719529706178	Arsenite, 3 mM	2.27053784886088	2.27394260196002	YBR248C-1-8-11
HIS7	YBR248C	9	48.6262271234773	Arsenite, 3 mM	2.04861406164657	2.17709921802561	YBR248C-1-8-11
HIS7	YBR248C	10	54.8865012888416	Arsenite, 3 mM	2.11505393234733	2.11800317808664	YBR248C-1-8-11
HIS7	YBR248C	11	60.8553152982886	Arsenite, 3 mM	2.21153534792039	2.16195612206933	YBR248C-1-8-11
HIS7	YBR248C	12	66.5149704536031	Arsenite, 3 mM	2.22914783849229	2.24018358157623	YBR248C-1-8-11
HIS7	YBR248C	13	72.384916536538	Arsenite, 3 mM	2.06795452446035	2.38640056243342	YBR248C-1-8-11
HIS7	YBR248C	14	76.9313922705518	Arsenite, 3 mM	2.7410456922917	2.44913095900637	YBR248C-1-8-11
HIS7	YBR248C	15	82.0791399713536	Arsenite, 3 mM	2.64088713847941	2.50331135331181	YBR248C-1-8-11
HIS7	YBR248C	16	87.0364391977703	Arsenite, 3 mM	2.45841450558253	2.51815613783774	YBR248C-1-8-11
HIS7	YBR248C	17	91.2132072653555	Arsenite, 3 mM	2.85728022701948	2.51231206170619	YBR248C-1-8-11
HIS7	YBR248C	18	96.207030466783	Arsenite, 3 mM	2.48716799284316	2.4737187561406	YBR248C-1-8-11
HIS7	YBR248C	19	101.834603295071	Arsenite, 3 mM	2.18921873291441	2.39579241507538	YBR248C-1-8-11
HIS7	YBR248C	1	5.294422434054	Arsenite, 3 mM	2.88194728081884	2.84606765285674	YBR248C-1-9-10
HIS7	YBR248C	2	10.0975553837026	Arsenite, 3 mM	2.66106926077696	2.79465696918986	YBR248C-1-9-10
HIS7	YBR248C	3	14.9969224687362	Arsenite, 3 mM	2.83096705830873	2.73557417107068	YBR248C-1-9-10
HIS7	YBR248C	4	20.3289044449968	Arsenite, 3 mM	2.54591135048793	2.66426294339706	YBR248C-1-9-10
HIS7	YBR248C	5	25.0810742879276	Arsenite, 3 mM	2.91213008576255	2.59758399386984	YBR248C-1-9-10
HIS7	YBR248C	6	31.1014552119171	Arsenite, 3 mM	2.28163629766045	2.50491254093099	YBR248C-1-9-10
HIS7	YBR248C	7	36.0712662036464	Arsenite, 3 mM	2.6197764523064	2.42721237463574	YBR248C-1-9-10
HIS7	YBR248C	8	42.298701716124	Arsenite, 3 mM	2.2757463237863	2.30336444927462	YBR248C-1-9-10
HIS7	YBR248C	9	48.6615753476684	Arsenite, 3 mM	2.10980492696092	2.19050251812734	YBR248C-1-9-10
HIS7	YBR248C	10	54.9193225539346	Arsenite, 3 mM	2.14386835233897	2.11859489280058	YBR248C-1-9-10
HIS7	YBR248C	11	60.8650502094862	Arsenite, 3 mM	2.11538380969471	2.15216309766007	YBR248C-1-9-10
HIS7	YBR248C	12	66.5402161645928	Arsenite, 3 mM	2.27166949244406	2.22552593169456	YBR248C-1-9-10
HIS7	YBR248C	13	72.4701445469976	Arsenite, 3 mM	2.03340200581497	2.38857914662425	YBR248C-1-9-10
HIS7	YBR248C	14	76.9857027004553	Arsenite, 3 mM	2.73245673025958	2.45547386620135	YBR248C-1-9-10
HIS7	YBR248C	15	81.941577287323	Arsenite, 3 mM	2.66792358615487	2.51421296753722	YBR248C-1-9-10
HIS7	YBR248C	16	86.8009156887004	Arsenite, 3 mM	2.52553249744916	2.53741240294369	YBR248C-1-9-10
HIS7	YBR248C	17	90.8073209097366	Arsenite, 3 mM	2.96865028856318	2.54036913112137	YBR248C-1-9-10
HIS7	YBR248C	18	95.7000810229512	Arsenite, 3 mM	2.4069496128289	2.51409742642971	YBR248C-1-9-10
HIS7	YBR248C	19	101.43021909063	Arsenite, 3 mM	2.26873403321654	2.44907171672277	YBR248C-1-9-10
ARO4	YBR249C	1	5.26694926177578	Arsenite, 3 mM	3.08303163505772	3.06104892834386	YBR249C-1-8-6
ARO4	YBR249C	2	10.0408025122914	Arsenite, 3 mM	2.78863952797744	2.9205525526004	YBR249C-1-8-6
ARO4	YBR249C	3	15.1706220589575	Arsenite, 3 mM	2.85394689371732	2.77865021039896	YBR249C-1-8-6
ARO4	YBR249C	4	20.376630169508	Arsenite, 3 mM	2.80127323631269	2.6448200750505	YBR249C-1-8-6
ARO4	YBR249C	5	26.2726807055979	Arsenite, 3 mM	2.42529877882362	2.50746505585269	YBR249C-1-8-6
ARO4	YBR249C	6	32.7500157097855	Arsenite, 3 mM	2.22779584346583	2.36883058557055	YBR249C-1-8-6
ARO4	YBR249C	7	38.0740029839555	Arsenite, 3 mM	2.51263190990413	2.27053278646624	YBR249C-1-8-6
ARO4	YBR249C	8	44.8395319703265	Arsenite, 3 mM	2.11911169327303	2.15247780396784	YBR249C-1-8-6
ARO4	YBR249C	9	51.3568675299504	Arsenite, 3 mM	2.07143830309533	2.0780959480965	YBR249C-1-8-6
ARO4	YBR249C	10	58.0138164738962	Arsenite, 3 mM	1.96095772181483	2.04661276342647	YBR249C-1-8-6
ARO4	YBR249C	11	64.8131977763841	Arsenite, 3 mM	2.01288227501291	2.10554180608265	YBR249C-1-8-6
ARO4	YBR249C	12	70.6388257296107	Arsenite, 3 mM	2.39124757609104	2.18884453790301	YBR249C-1-8-6
ARO4	YBR249C	13	77.4860662455111	Arsenite, 3 mM	1.94897288247675	2.32795006316799	YBR249C-1-8-6
ARO4	YBR249C	14	82.5503109680959	Arsenite, 3 mM	2.73536615704091	2.40891531851442	YBR249C-1-8-6
ARO4	YBR249C	15	87.6059829709655	Arsenite, 3 mM	2.72007599674102	2.48597998592566	YBR249C-1-8-6
ARO4	YBR249C	16	94.2118481645342	Arsenite, 3 mM	2.07027172828641	2.56672103394053	YBR249C-1-8-6
ARO4	YBR249C	17	98.4459902234856	Arsenite, 3 mM	3.16234440261361	2.6111590578146	YBR249C-1-8-6
ARO4	YBR249C	18	103.23395103054	Arsenite, 3 mM	2.59787616388377	2.64947113883694	YBR249C-1-8-6
ARO4	YBR249C	19	108.078239949221	Arsenite, 3 mM	2.53786687977575	2.67897593231249	YBR249C-1-8-6
ARO4	YBR249C	1	5.11636789912663	Arsenite, 3 mM	3.09679744593653	3.08547942627258	YBR249C-1-8-7
ARO4	YBR249C	2	9.93690081520019	Arsenite, 3 mM	2.74763723740045	2.95381226047249	YBR249C-1-8-7
ARO4	YBR249C	3	14.9191988485332	Arsenite, 3 mM	2.92562246910954	2.82308972316895	YBR249C-1-8-7
ARO4	YBR249C	4	19.8441943916762	Arsenite, 3 mM	3.00809063053718	2.70091102101157	YBR249C-1-8-7
ARO4	YBR249C	5	25.7341924515712	Arsenite, 3 mM	2.4645807594192	2.56690463434312	YBR249C-1-8-7
ARO4	YBR249C	6	32.2935910090878	Arsenite, 3 mM	2.2443031933473	2.4244815688158	YBR249C-1-8-7
ARO4	YBR249C	7	37.7440943738907	Arsenite, 3 mM	2.61075547361122	2.32179037178225	YBR249C-1-8-7
ARO4	YBR249C	8	44.5898688785219	Arsenite, 3 mM	2.04613910437239	2.20120116261314	YBR249C-1-8-7
ARO4	YBR249C	9	50.9842734421848	Arsenite, 3 mM	2.12790543751655	2.14619716707305	YBR249C-1-8-7
ARO4	YBR249C	10	57.2745156433499	Arsenite, 3 mM	2.14146376458381	2.13123048493093	YBR249C-1-8-7
ARO4	YBR249C	11	63.5402654392478	Arsenite, 3 mM	2.18178038437498	2.17010322402716	YBR249C-1-8-7
ARO4	YBR249C	12	69.1973737060272	Arsenite, 3 mM	2.32779528810204	2.23750273049489	YBR249C-1-8-7
ARO4	YBR249C	13	75.6166151809207	Arsenite, 3 mM	2.0150404433255	2.37717404168167	YBR249C-1-8-7
ARO4	YBR249C	14	80.3563204792736	Arsenite, 3 mM	2.73989635408699	2.45063120622678	YBR249C-1-8-7
ARO4	YBR249C	15	85.3934393155364	Arsenite, 3 mM	2.52859057764147	2.52387871929742	YBR249C-1-8-7
ARO4	YBR249C	16	90.5309790239691	Arsenite, 3 mM	2.44084698440442	2.58067825703095	YBR249C-1-8-7
ARO4	YBR249C	17	94.4541199192637	Arsenite, 3 mM	3.14687656060222	2.61771362021932	YBR249C-1-8-7
ARO4	YBR249C	18	99.0961946597652	Arsenite, 3 mM	2.57447598013738	2.64950304578996	YBR249C-1-8-7
ARO4	YBR249C	19	103.846430147861	Arsenite, 3 mM	2.47351371356472	2.67157423537366	YBR249C-1-8-7
ARO4	YBR249C	1	4.88459213970255	Arsenite, 3 mM	3.20219761077436	3.1586366297239	YBR249C-1-9-6
ARO4	YBR249C	2	9.57203408200007	Arsenite, 3 mM	2.833024442029	2.97874978404852	YBR249C-1-9-6
ARO4	YBR249C	3	14.648904246328	Arsenite, 3 mM	2.93937995550714	2.81139055235172	YBR249C-1-9-6
ARO4	YBR249C	4	20.0784776730919	Arsenite, 3 mM	2.73255865427153	2.66502729074735	YBR249C-1-9-6
ARO4	YBR249C	5	25.8943751390874	Arsenite, 3 mM	2.47978039422099	2.54310193572023	YBR249C-1-9-6
ARO4	YBR249C	6	32.4404304734286	Arsenite, 3 mM	2.2157945423165	2.44974824862315	YBR249C-1-9-6
ARO4	YBR249C	7	37.7318149395918	Arsenite, 3 mM	2.62664781136812	2.40545565577462	YBR249C-1-9-6
ARO4	YBR249C	8	44.0088965953649	Arsenite, 3 mM	2.28363155018459	2.40903180236406	YBR249C-1-9-6
ARO4	YBR249C	9	50.1539698902077	Arsenite, 3 mM	2.40649133069582	2.421138309908	YBR249C-1-9-6
ARO4	YBR249C	10	55.5985431064823	Arsenite, 3 mM	2.70596084471026	2.45286039696114	YBR249C-1-9-6
ARO4	YBR249C	11	61.7623672256673	Arsenite, 3 mM	2.26389303952801	2.52363898708761	YBR249C-1-9-6
ARO4	YBR249C	12	67.1278472681405	Arsenite, 3 mM	2.7354053160224	2.58570793711419	YBR249C-1-9-6
ARO4	YBR249C	13	75.246246169153	Arsenite, 3 mM	1.96164473818945	2.65416629787515	YBR249C-1-9-6
ARO4	YBR249C	14	79.3716382671816	Arsenite, 3 mM	3.56773156640738	2.66593015565321	YBR249C-1-9-6
ARO4	YBR249C	15	84.3315791517241	Arsenite, 3 mM	2.72326886986193	2.67025115450988	YBR249C-1-9-6
ARO4	YBR249C	16	90.5641888077513	Arsenite, 3 mM	2.10288143096285	2.66226354752471	YBR249C-1-9-6
ARO4	YBR249C	17	94.7815528287806	Arsenite, 3 mM	3.09032763223853	2.64577388836751	YBR249C-1-9-6
ARO4	YBR249C	18	99.9000930670653	Arsenite, 3 mM	2.31867919299937	2.61117175678884	YBR249C-1-9-6
ARO4	YBR249C	19	104.432085023679	Arsenite, 3 mM	2.69563693943081	2.56890291414737	YBR249C-1-9-6
SPO23	YBR250W	1	5.09761058002143	Arsenite, 3 mM	3.34100582811074	3.45355156267118	YBR250W-1-8-2
SPO23	YBR250W	2	9.31617708631237	Arsenite, 3 mM	3.53054636059188	3.25147453947307	YBR250W-1-8-2
SPO23	YBR250W	3	15.1188519057877	Arsenite, 3 mM	2.74342473378202	3.00780072037699	YBR250W-1-8-2
SPO23	YBR250W	4	20.4326086274492	Arsenite, 3 mM	2.97263731110206	2.8186056287231	YBR250W-1-8-2
SPO23	YBR250W	5	26.3300611804267	Arsenite, 3 mM	2.58883761003193	2.64565214816613	YBR250W-1-8-2
SPO23	YBR250W	6	32.794285799566	Arsenite, 3 mM	2.3469680202596	2.50215379311117	YBR250W-1-8-2
SPO23	YBR250W	7	38.4241532226043	Arsenite, 3 mM	2.60052993181952	2.41487788512648	YBR250W-1-8-2
SPO23	YBR250W	8	44.9279098456289	Arsenite, 3 mM	2.33249328921631	2.37614893100933	YBR250W-1-8-2
SPO23	YBR250W	9	51.4327168846654	Arsenite, 3 mM	2.27383914904765	2.3603994271727	YBR250W-1-8-2
SPO23	YBR250W	10	56.5044338645145	Arsenite, 3 mM	2.45066962656229	2.36780533950399	YBR250W-1-8-2
SPO23	YBR250W	11	62.5414324780482	Arsenite, 3 mM	2.37168197394393	2.37094562164407	YBR250W-1-8-2
SPO23	YBR250W	12	67.9858142869534	Arsenite, 3 mM	2.49872511826636	2.40125440696595	YBR250W-1-8-2
SPO23	YBR250W	13	73.9199943904364	Arsenite, 3 mM	2.34715890989955	2.53459379853108	YBR250W-1-8-2
SPO23	YBR250W	14	79.3512183019737	Arsenite, 3 mM	2.62476447660536	2.63222147420204	YBR250W-1-8-2
SPO23	YBR250W	15	84.7024405936248	Arsenite, 3 mM	2.60902123050591	2.7242584420857	YBR250W-1-8-2
SPO23	YBR250W	16	89.4565564816915	Arsenite, 3 mM	2.91992552091019	2.78378197823585	YBR250W-1-8-2
SPO23	YBR250W	17	93.4821150677178	Arsenite, 3 mM	3.34091503275417	2.82873703137276	YBR250W-1-8-2
SPO23	YBR250W	18	97.715391160299	Arsenite, 3 mM	2.93783525160688	2.86586253136104	YBR250W-1-8-2
SPO23	YBR250W	19	102.472562402668	Arsenite, 3 mM	2.54080241705906	2.89793576102275	YBR250W-1-8-2
SPO23	YBR250W	1	5.2873555827671	Arsenite, 3 mM	3.12073351487036	3.19015159745148	YBR250W-1-8-3
SPO23	YBR250W	2	9.77041601184016	Arsenite, 3 mM	3.11269159195321	3.03533067631841	YBR250W-1-8-3
SPO23	YBR250W	3	15.4186269465579	Arsenite, 3 mM	2.74431311398278	2.85953402096802	YBR250W-1-8-3
SPO23	YBR250W	4	20.4737159907595	Arsenite, 3 mM	2.96839672763062	2.72118712502686	YBR250W-1-8-3
SPO23	YBR250W	5	26.3899241068184	Arsenite, 3 mM	2.50929209329835	2.5841380718369	YBR250W-1-8-3
SPO23	YBR250W	6	32.7024160574305	Arsenite, 3 mM	2.36876321426939	2.46127481260693	YBR250W-1-8-3
SPO23	YBR250W	7	38.2431098141815	Arsenite, 3 mM	2.54504054604734	2.38077269156062	YBR250W-1-8-3
SPO23	YBR250W	8	44.837328115266	Arsenite, 3 mM	2.22080410355645	2.33549351513951	YBR250W-1-8-3
SPO23	YBR250W	9	51.0904284103989	Arsenite, 3 mM	2.23250828449835	2.33038729460679	YBR250W-1-8-3
SPO23	YBR250W	10	56.0543218155651	Arsenite, 3 mM	2.47142655836145	2.34691738030036	YBR250W-1-8-3
SPO23	YBR250W	11	61.8000755699001	Arsenite, 3 mM	2.34930076965851	2.3676768421695	YBR250W-1-8-3
SPO23	YBR250W	12	66.8788571584711	Arsenite, 3 mM	2.6287853327387	2.41052659402819	YBR250W-1-8-3
SPO23	YBR250W	13	73.2097476414226	Arsenite, 3 mM	2.1275669353531	2.54566934660557	YBR250W-1-8-3
SPO23	YBR250W	14	77.9851612458946	Arsenite, 3 mM	2.74958054408859	2.6301165801561	YBR250W-1-8-3
SPO23	YBR250W	15	82.9096281409039	Arsenite, 3 mM	2.6917351751047	2.71872067176051	YBR250W-1-8-3
SPO23	YBR250W	16	87.6508264888069	Arsenite, 3 mM	2.78284706577245	2.7954926284292	YBR250W-1-8-3
SPO23	YBR250W	17	91.5721038860995	Arsenite, 3 mM	3.40556774410184	2.85863465456691	YBR250W-1-8-3
SPO23	YBR250W	18	95.9529670779014	Arsenite, 3 mM	2.76372608653439	2.92602920519835	YBR250W-1-8-3
SPO23	YBR250W	19	100.297877664059	Arsenite, 3 mM	2.82676612187911	2.99071070587148	YBR250W-1-8-3
SPO23	YBR250W	1	5.31753420874137	Arsenite, 3 mM	3.16975948676676	3.22821721926719	YBR250W-1-9-2
SPO23	YBR250W	2	9.73492019409175	Arsenite, 3 mM	3.23563011568744	3.07891162717934	YBR250W-1-9-2
SPO23	YBR250W	3	15.4977961430306	Arsenite, 3 mM	2.75587468470702	2.90722148840743	YBR250W-1-9-2
SPO23	YBR250W	4	20.9352413897547	Arsenite, 3 mM	2.83168462850207	2.76862921922479	YBR250W-1-9-2
SPO23	YBR250W	5	26.8812061784409	Arsenite, 3 mM	2.63476349820542	2.64282915394836	YBR250W-1-9-2
SPO23	YBR250W	6	33.1985317563408	Arsenite, 3 mM	2.4614822688553	2.5399855240141	YBR250W-1-9-2
SPO23	YBR250W	7	38.8078931661047	Arsenite, 3 mM	2.59946855507017	2.47406772106744	YBR250W-1-9-2
SPO23	YBR250W	8	45.2679901068647	Arsenite, 3 mM	2.37054905145132	2.43951908477769	YBR250W-1-9-2
SPO23	YBR250W	9	51.6269188219608	Arsenite, 3 mM	2.31534480401498	2.41322961532783	YBR250W-1-9-2
SPO23	YBR250W	10	56.6429646111227	Arsenite, 3 mM	2.59321302183859	2.40897245697399	YBR250W-1-9-2
SPO23	YBR250W	11	62.5659978341062	Arsenite, 3 mM	2.31238118793789	2.41086780959357	YBR250W-1-9-2
SPO23	YBR250W	12	67.9223840399325	Arsenite, 3 mM	2.58918330047842	2.43688959329013	YBR250W-1-9-2
SPO23	YBR250W	13	73.9615440327339	Arsenite, 3 mM	2.29317198197252	2.55785147936072	YBR250W-1-9-2
SPO23	YBR250W	14	79.4555685360655	Arsenite, 3 mM	2.66527248633523	2.64163396864975	YBR250W-1-9-2
SPO23	YBR250W	15	84.78356620129	Arsenite, 3 mM	2.72262347983636	2.71722834142401	YBR250W-1-9-2
SPO23	YBR250W	16	89.5872717128443	Arsenite, 3 mM	2.82538292622217	2.76367514772896	YBR250W-1-9-2
SPO23	YBR250W	17	93.5871925426354	Arsenite, 3 mM	3.27528440878589	2.79612280782454	YBR250W-1-9-2
SPO23	YBR250W	18	97.7601850511079	Arsenite, 3 mM	2.84396784573064	2.81912423505802	YBR250W-1-9-2
SPO23	YBR250W	19	102.446300506317	Arsenite, 3 mM	2.52791398907512	2.83459458969055	YBR250W-1-9-2
MRPS5	YBR251W	1	4.53553774564431	Arsenite, 3 mM	4.2888742338592	5.33765359775427	YBR251W-2-8-8
MRPS5	YBR251W	2	8.19946811974327	Arsenite, 3 mM	5.67572035252454	5.01552080429234	YBR251W-2-8-8
MRPS5	YBR251W	3	12.1803462453701	Arsenite, 3 mM	5.24781099058101	4.67791697820807	YBR251W-2-8-8
MRPS5	YBR251W	4	15.8988615276215	Arsenite, 3 mM	5.31068363891197	4.3806712699791	YBR251W-2-8-8
MRPS5	YBR251W	5	21.7023674959475	Arsenite, 3 mM	3.26470363639463	3.95994518784299	YBR251W-2-8-8
MRPS5	YBR251W	6	26.6315338601588	Arsenite, 3 mM	3.30609634704044	3.58667771824025	YBR251W-2-8-8
MRPS5	YBR251W	7	32.2032294971461	Arsenite, 3 mM	3.13809667523806	3.22289546773436	YBR251W-2-8-8
MRPS5	YBR251W	8	37.7846730590743	Arsenite, 3 mM	2.94903222979032	3.09071356030407	YBR251W-2-8-8
MRPS5	YBR251W	9	41.9258113017051	Arsenite, 3 mM	3.65897212621997	3.09338928573116	YBR251W-2-8-8
MRPS5	YBR251W	10	46.5301699154747	Arsenite, 3 mM	3.12963795333974	3.14466842229798	YBR251W-2-8-8
MRPS5	YBR251W	11	51.308596338658	Arsenite, 3 mM	2.81509522515196	3.14802709113178	YBR251W-2-8-8
MRPS5	YBR251W	12	56.2511870805627	Arsenite, 3 mM	3.33068776790053	3.15274826140669	YBR251W-2-8-8
MRPS5	YBR251W	13	61.0775163297913	Arsenite, 3 mM	3.00119199150826	3.14102496040134	YBR251W-2-8-8
MRPS5	YBR251W	14	65.3918764146136	Arsenite, 3 mM	3.18612201108881	3.11397463976562	YBR251W-2-8-8
MRPS5	YBR251W	15	69.888362922224	Arsenite, 3 mM	3.16594689334262	3.07689213648601	YBR251W-2-8-8
MRPS5	YBR251W	16	74.6373160264836	Arsenite, 3 mM	3.23478558084526	3.02863433835845	YBR251W-2-8-8
MRPS5	YBR251W	17	80.182508552178	Arsenite, 3 mM	2.69241422363997	2.9587844883537	YBR251W-2-8-8
MRPS5	YBR251W	18	85.3215954093491	Arsenite, 3 mM	2.90494244719102	2.87655466865311	YBR251W-2-8-8
MRPS5	YBR251W	19	90.4392036167442	Arsenite, 3 mM	2.81362132271017	2.78001944289904	YBR251W-2-8-8
MRPS5	YBR251W	1	4.61954144478957	Arsenite, 3 mM	4.3227210083384	4.98859393467805	YBR251W-2-8-9
MRPS5	YBR251W	2	8.30269189536792	Arsenite, 3 mM	5.66579819108106	4.84873725209663	YBR251W-2-8-9
MRPS5	YBR251W	3	12.4084193349605	Arsenite, 3 mM	5.13778660108302	4.70844546312159	YBR251W-2-8-9
MRPS5	YBR251W	4	17.2318800560227	Arsenite, 3 mM	3.93515022780275	4.56191221116116	YBR251W-2-8-9
MRPS5	YBR251W	5	21.7700334381479	Arsenite, 3 mM	4.55289542654698	4.44551093359824	YBR251W-2-8-9
MRPS5	YBR251W	6	26.3020030101338	Arsenite, 3 mM	4.34301981834839	4.33957560125436	YBR251W-2-8-9
MRPS5	YBR251W	7	31.0690229253765	Arsenite, 3 mM	4.16887356692158	4.2655964071777	YBR251W-2-8-9
MRPS5	YBR251W	8	35.6156338844059	Arsenite, 3 mM	4.05470987377732	4.30632697349979	YBR251W-2-8-9
MRPS5	YBR251W	9	39.1584146376994	Arsenite, 3 mM	4.96032111702645	4.31966211582224	YBR251W-2-8-9
MRPS5	YBR251W	10	43.2474060815461	Arsenite, 3 mM	4.06411906563209	4.33966157116706	YBR251W-2-8-9
MRPS5	YBR251W	11	47.0736095743212	Arsenite, 3 mM	4.06583076237717	4.3861587055875	YBR251W-2-8-9
MRPS5	YBR251W	12	51.051395127372	Arsenite, 3 mM	4.64445244263037	4.42245637722103	YBR251W-2-8-9
MRPS5	YBR251W	13	54.9436569976018	Arsenite, 3 mM	4.47044080579509	4.41531324122495	YBR251W-2-8-9
MRPS5	YBR251W	14	58.6106765412554	Arsenite, 3 mM	4.29455590677852	4.36600748406571	YBR251W-2-8-9
MRPS5	YBR251W	15	62.2165384361671	Arsenite, 3 mM	4.39931568943219	4.29022178570141	YBR251W-2-8-9
MRPS5	YBR251W	16	66.3616679419491	Arsenite, 3 mM	4.43405649332351	4.17059803419556	YBR251W-2-8-9
MRPS5	YBR251W	17	71.0498759922563	Arsenite, 3 mM	3.57832777433258	3.99101960989481	YBR251W-2-8-9
MRPS5	YBR251W	18	75.6245510999768	Arsenite, 3 mM	3.88349223867777	3.76531262912339	YBR251W-2-8-9
MRPS5	YBR251W	19	80.5296618360941	Arsenite, 3 mM	3.49490489372774	3.4712577865303	YBR251W-2-8-9
MRPS5	YBR251W	1	4.54992195140612	Arsenite, 3 mM	4.4101360428704	5.33520381919115	YBR251W-2-9-8
MRPS5	YBR251W	2	7.94336772429831	Arsenite, 3 mM	6.04253254150689	5.21143897899258	YBR251W-2-9-8
MRPS5	YBR251W	3	11.9519436141912	Arsenite, 3 mM	5.21805318970986	5.04500734132675	YBR251W-2-9-8
MRPS5	YBR251W	4	15.6380569078371	Arsenite, 3 mM	5.37646880597828	4.87965827161419	YBR251W-2-9-8
MRPS5	YBR251W	5	19.8520430687014	Arsenite, 3 mM	4.94090435572841	4.68914654032008	YBR251W-2-9-8
MRPS5	YBR251W	6	24.8184861456325	Arsenite, 3 mM	3.93997990873234	4.3999023801302	YBR251W-2-9-8
MRPS5	YBR251W	7	29.6835981374037	Arsenite, 3 mM	3.93071001609398	4.1365619143983	YBR251W-2-9-8
MRPS5	YBR251W	8	34.3514037133991	Arsenite, 3 mM	3.6848331766612	4.03333339320455	YBR251W-2-9-8
MRPS5	YBR251W	9	38.1144143278991	Arsenite, 3 mM	4.65709156276817	4.02795967415857	YBR251W-2-9-8
MRPS5	YBR251W	10	41.8280957779736	Arsenite, 3 mM	4.3056529283639	4.05340208240931	YBR251W-2-9-8
MRPS5	YBR251W	11	45.8575235435949	Arsenite, 3 mM	3.7010221764531	4.09191805353298	YBR251W-2-9-8
MRPS5	YBR251W	12	50.1276261036188	Arsenite, 3 mM	4.1134566532587	4.12907057249117	YBR251W-2-9-8
MRPS5	YBR251W	13	54.323530407079	Arsenite, 3 mM	4.04552001829259	4.09538031810478	YBR251W-2-9-8
MRPS5	YBR251W	14	58.1581001969415	Arsenite, 3 mM	4.01498763770728	4.03567661307417	YBR251W-2-9-8
MRPS5	YBR251W	15	62.0070845572039	Arsenite, 3 mM	4.18375314538008	3.95073059398747	YBR251W-2-9-8
MRPS5	YBR251W	16	66.3368330828976	Arsenite, 3 mM	4.07127865316482	3.82673611245697	YBR251W-2-9-8
MRPS5	YBR251W	17	71.2848172853526	Arsenite, 3 mM	3.30656656018287	3.64607035281715	YBR251W-2-9-8
MRPS5	YBR251W	18	76.1492593811865	Arsenite, 3 mM	3.46707049459277	3.4210428903736	YBR251W-2-9-8
MRPS5	YBR251W	19	81.0765690597407	Arsenite, 3 mM	3.17725135836516	3.14825710705122	YBR251W-2-9-8
MRPS5	YBR251W	1	5.11862557413738	Arsenite, 3 mM	3.94925317136639	4.88307235106097	YBR251W-3-8-9
MRPS5	YBR251W	2	9.06948003460071	Arsenite, 3 mM	4.8608300668188	4.6955057725691	YBR251W-3-8-9
MRPS5	YBR251W	3	13.1380220922121	Arsenite, 3 mM	5.46969012331947	4.47977332325868	YBR251W-3-8-9
MRPS5	YBR251W	4	17.3340146977222	Arsenite, 3 mM	5.09170580725161	4.24246685228318	YBR251W-3-8-9
MRPS5	YBR251W	5	22.2842734283523	Arsenite, 3 mM	3.73062100118221	3.95662198066412	YBR251W-3-8-9
MRPS5	YBR251W	6	28.0469829599625	Arsenite, 3 mM	3.06607459189027	3.54236285453102	YBR251W-3-8-9
MRPS5	YBR251W	7	33.7547819059874	Arsenite, 3 mM	2.98810586276183	3.14514653847098	YBR251W-3-8-9
MRPS5	YBR251W	8	39.3192898232372	Arsenite, 3 mM	2.81057036591414	2.83613474388943	YBR251W-3-8-9
MRPS5	YBR251W	9	43.9841551176895	Arsenite, 3 mM	3.29066015043289	2.77714384596655	YBR251W-3-8-9
MRPS5	YBR251W	10	48.9587116815887	Arsenite, 3 mM	2.63390966550239	2.77662088393631	YBR251W-3-8-9
MRPS5	YBR251W	11	53.9497055258074	Arsenite, 3 mM	2.39526420613646	2.7468593530796	YBR251W-3-8-9
MRPS5	YBR251W	12	58.9222884460824	Arsenite, 3 mM	2.99095635683423	2.73408544376308	YBR251W-3-8-9
MRPS5	YBR251W	13	63.7726949339549	Arsenite, 3 mM	2.8462110133112	2.71499967172621	YBR251W-3-8-9
MRPS5	YBR251W	14	69.3531944927728	Arsenite, 3 mM	2.48273178690965	2.71593469138442	YBR251W-3-8-9
MRPS5	YBR251W	15	73.9458564525945	Arsenite, 3 mM	2.8928569180518	2.71183155677729	YBR251W-3-8-9
MRPS5	YBR251W	16	79.0448641462308	Arsenite, 3 mM	2.68929347034049	2.68641284390814	YBR251W-3-8-9
MRPS5	YBR251W	17	84.5158008884982	Arsenite, 3 mM	2.62268328565668	2.65034002785406	YBR251W-3-8-9
MRPS5	YBR251W	18	89.340275651337	Arsenite, 3 mM	2.84857846063457	2.60478739994272	YBR251W-3-8-9
MRPS5	YBR251W	19	95.1516185661276	Arsenite, 3 mM	2.36546731860522	2.53711642583554	YBR251W-3-8-9
MTC4	YBR255W	1	4.21388629553611	Arsenite, 3 mM	3.73962924678816	3.36510318848802	YBR255W-1-12-42
MTC4	YBR255W	2	9.02847261553656	Arsenite, 3 mM	2.75766515464227	3.0652293608986	YBR255W-1-12-42
MTC4	YBR255W	3	14.3292987525669	Arsenite, 3 mM	2.49063293926856	2.78768468026585	YBR255W-1-12-42
MTC4	YBR255W	4	19.5061396553084	Arsenite, 3 mM	2.60595995004453	2.56844487303564	YBR255W-1-12-42
MTC4	YBR255W	5	24.8910155091708	Arsenite, 3 mM	2.41324083298074	2.39004924824145	YBR255W-1-12-42
MTC4	YBR255W	6	30.8625205346098	Arsenite, 3 mM	2.23562230794557	2.27186107990417	YBR255W-1-12-42
MTC4	YBR255W	7	36.0221388153454	Arsenite, 3 mM	2.38939443958998	2.21346980559599	YBR255W-1-12-42
MTC4	YBR255W	8	42.9316010547611	Arsenite, 3 mM	2.03542029612793	2.19653915171709	YBR255W-1-12-42
MTC4	YBR255W	9	48.7659386717145	Arsenite, 3 mM	2.08333370073244	2.16108459269209	YBR255W-1-12-42
MTC4	YBR255W	10	54.0679629196973	Arsenite, 3 mM	2.39053012895952	2.15638219877546	YBR255W-1-12-42
MTC4	YBR255W	11	60.2060776304509	Arsenite, 3 mM	2.16175052925468	2.23044921785154	YBR255W-1-12-42
MTC4	YBR255W	12	66.3411099094984	Arsenite, 3 mM	2.3079659595946	2.33482661352005	YBR255W-1-12-42
MTC4	YBR255W	13	73.247241731724	Arsenite, 3 mM	2.07041810162043	2.49353572260559	YBR255W-1-12-42
MTC4	YBR255W	14	78.0831050803047	Arsenite, 3 mM	2.86346482584347	2.54916007107018	YBR255W-1-12-42
MTC4	YBR255W	15	82.8315523439722	Arsenite, 3 mM	2.97423545458151	2.59125417606	YBR255W-1-12-42
MTC4	YBR255W	16	87.9887101851694	Arsenite, 3 mM	2.48629436895664	2.61960259519567	YBR255W-1-12-42
MTC4	YBR255W	17	92.1798041295133	Arsenite, 3 mM	2.80117854232982	2.62968958070245	YBR255W-1-12-42
MTC4	YBR255W	18	97.6968400140411	Arsenite, 3 mM	2.33695525802	2.6180260553894	YBR255W-1-12-42
MTC4	YBR255W	19	102.473085151111	Arsenite, 3 mM	2.66157946735576	2.58864804365704	YBR255W-1-12-42
MTC4	YBR255W	1	4.45916712606746	Arsenite, 3 mM	3.60319467377091	3.34463022188791	YBR255W-1-12-43
MTC4	YBR255W	2	9.10665682858412	Arsenite, 3 mM	2.93939749193093	3.10154983125169	YBR255W-1-12-43
MTC4	YBR255W	3	14.3395513269731	Arsenite, 3 mM	2.55986157542034	2.86692862091258	YBR255W-1-12-43
MTC4	YBR255W	4	19.275641670106	Arsenite, 3 mM	2.80197509627861	2.68247362036333	YBR255W-1-12-43
MTC4	YBR255W	5	24.7975248489634	Arsenite, 3 mM	2.47551125788243	2.51488876794066	YBR255W-1-12-43
MTC4	YBR255W	6	30.8187555131141	Arsenite, 3 mM	2.26876290051322	2.39321390377385	YBR255W-1-12-43
MTC4	YBR255W	7	36.0442365154099	Arsenite, 3 mM	2.64590463177306	2.32212777905057	YBR255W-1-12-43
MTC4	YBR255W	8	43.0226881742017	Arsenite, 3 mM	2.02387042417875	2.28171917610081	YBR255W-1-12-43
MTC4	YBR255W	9	48.94597860615	Arsenite, 3 mM	2.14559347512579	2.22029863199758	YBR255W-1-12-43
MTC4	YBR255W	10	54.0867765281368	Arsenite, 3 mM	2.50069050878842	2.19044063826404	YBR255W-1-12-43
MTC4	YBR255W	11	60.5814320445838	Arsenite, 3 mM	2.10583443464195	2.22612272224074	YBR255W-1-12-43
MTC4	YBR255W	12	66.5520628924175	Arsenite, 3 mM	2.2602106001611	2.29017040225601	YBR255W-1-12-43
MTC4	YBR255W	13	73.5174276458754	Arsenite, 3 mM	2.00955981691367	2.43409923166317	YBR255W-1-12-43
MTC4	YBR255W	14	78.3244349632246	Arsenite, 3 mM	2.79881960670581	2.47569854196234	YBR255W-1-12-43
MTC4	YBR255W	15	83.302192347762	Arsenite, 3 mM	2.75198428857064	2.50787631742006	YBR255W-1-12-43
MTC4	YBR255W	16	88.1341374591861	Arsenite, 3 mM	2.65287447182362	2.52506593254353	YBR255W-1-12-43
MTC4	YBR255W	17	92.6468724183052	Arsenite, 3 mM	2.59332214906874	2.52969367306916	YBR255W-1-12-43
MTC4	YBR255W	18	98.7051836389606	Arsenite, 3 mM	2.20145685623057	2.50972012226944	YBR255W-1-12-43
MTC4	YBR255W	19	103.442370488029	Arsenite, 3 mM	2.56639706970181	2.47658483902373	YBR255W-1-12-43
MTC4	YBR255W	1	4.17759436776936	Arsenite, 3 mM	3.80938168402149	3.42177290578157	YBR255W-1-13-42
MTC4	YBR255W	2	8.8931834294122	Arsenite, 3 mM	2.80785093231892	3.11682273760819	YBR255W-1-13-42
MTC4	YBR255W	3	14.1401588816112	Arsenite, 3 mM	2.53113559834802	2.83045489153195	YBR255W-1-13-42
MTC4	YBR255W	4	19.3738842888205	Arsenite, 3 mM	2.64265648619891	2.59884536958187	YBR255W-1-13-42
MTC4	YBR255W	5	24.8224269232962	Arsenite, 3 mM	2.40125707912169	2.40883411623977	YBR255W-1-13-42
MTC4	YBR255W	6	30.6332812790882	Arsenite, 3 mM	2.19889508888723	2.28442741779513	YBR255W-1-13-42
MTC4	YBR255W	7	35.6902329215584	Arsenite, 3 mM	2.41804449266261	2.21732633635617	YBR255W-1-13-42
MTC4	YBR255W	8	42.425451080709	Arsenite, 3 mM	2.02954404555986	2.19227648505854	YBR255W-1-13-42
MTC4	YBR255W	9	48.3400788433025	Arsenite, 3 mM	2.08177827175442	2.14231132617667	YBR255W-1-13-42
MTC4	YBR255W	10	53.5470282165065	Arsenite, 3 mM	2.35791519246312	2.11752126028535	YBR255W-1-13-42
MTC4	YBR255W	11	59.8971839246232	Arsenite, 3 mM	2.09332455250734	2.13701379726842	YBR255W-1-13-42
MTC4	YBR255W	12	65.9799772836624	Arsenite, 3 mM	2.08945717784297	2.17727820175017	YBR255W-1-13-42
MTC4	YBR255W	13	72.4337899598762	Arsenite, 3 mM	2.00913476350246	2.25363356437544	YBR255W-1-13-42
MTC4	YBR255W	14	77.6594202877971	Arsenite, 3 mM	2.45505592408141	2.28064979153419	YBR255W-1-13-42
MTC4	YBR255W	15	82.7475047302018	Arsenite, 3 mM	2.57693004134502	2.30414947979623	YBR255W-1-13-42
MTC4	YBR255W	16	87.7817994500571	Arsenite, 3 mM	2.29691391523336	2.32595978751785	YBR255W-1-13-42
MTC4	YBR255W	17	92.2650884828629	Arsenite, 3 mM	2.39137581554951	2.34230844443701	YBR255W-1-13-42
MTC4	YBR255W	18	98.0297008542829	Arsenite, 3 mM	2.07366877240751	2.35459151313117	YBR255W-1-13-42
MTC4	YBR255W	19	102.894079198374	Arsenite, 3 mM	2.49015283711833	2.35917773651299	YBR255W-1-13-42
SHG1	YBR258C	1	4.62363681767137	Arsenite, 3 mM	3.33363213271449	3.16777234179433	YBR258C-1-12-38
SHG1	YBR258C	2	9.31550557589225	Arsenite, 3 mM	2.93398245448161	3.15180838913485	YBR258C-1-12-38
SHG1	YBR258C	3	14.1424333158962	Arsenite, 3 mM	2.93953542083396	3.11342872989869	YBR258C-1-12-38
SHG1	YBR258C	4	18.9508711499657	Arsenite, 3 mM	2.87794770232724	3.05380338262978	YBR258C-1-12-38
SHG1	YBR258C	5	23.3260625134163	Arsenite, 3 mM	3.46482981048463	2.9880225528618	YBR258C-1-12-38
SHG1	YBR258C	6	27.9278725492397	Arsenite, 3 mM	3.32797814525787	2.91048454103799	YBR258C-1-12-38
SHG1	YBR258C	7	33.0987816285128	Arsenite, 3 mM	2.7353517272657	2.81236175527653	YBR258C-1-12-38
SHG1	YBR258C	8	39.5484473967848	Arsenite, 3 mM	2.22581384851302	2.62109751232228	YBR258C-1-12-38
SHG1	YBR258C	9	45.4014893854111	Arsenite, 3 mM	2.27836854830505	2.45576343411804	YBR258C-1-12-38
SHG1	YBR258C	10	50.5673005931789	Arsenite, 3 mM	2.58393122668165	2.33497675882847	YBR258C-1-12-38
SHG1	YBR258C	11	55.6815403931186	Arsenite, 3 mM	2.55528110766063	2.31383349413874	YBR258C-1-12-38
SHG1	YBR258C	12	61.8059718523653	Arsenite, 3 mM	2.18378923246584	2.3354336291406	YBR258C-1-12-38
SHG1	YBR258C	13	67.5452951840318	Arsenite, 3 mM	2.14269938012134	2.37731435219798	YBR258C-1-12-38
SHG1	YBR258C	14	72.7043350249246	Arsenite, 3 mM	2.38787141515816	2.39849614221685	YBR258C-1-12-38
SHG1	YBR258C	15	77.7848067990772	Arsenite, 3 mM	2.60257350381455	2.41073313069395	YBR258C-1-12-38
SHG1	YBR258C	16	82.998318511266	Arsenite, 3 mM	2.27790873419806	2.39891508393266	YBR258C-1-12-38
SHG1	YBR258C	17	87.2769623570932	Arsenite, 3 mM	2.79721208892431	2.38045776159308	YBR258C-1-12-38
SHG1	YBR258C	18	92.3062287104513	Arsenite, 3 mM	2.35311644454413	2.34412674850101	YBR258C-1-12-38
SHG1	YBR258C	19	98.1485819014389	Arsenite, 3 mM	2.0880858106396	2.28459316986327	YBR258C-1-12-38
SHG1	YBR258C	1	5.16537098480144	Arsenite, 3 mM	2.98741172978288	3.02264764632709	YBR258C-1-12-39
SHG1	YBR258C	2	9.77651908169812	Arsenite, 3 mM	2.96787772711315	2.99411703895545	YBR258C-1-12-39
SHG1	YBR258C	3	14.6546678727108	Arsenite, 3 mM	2.93822186863833	2.94627311855244	YBR258C-1-12-39
SHG1	YBR258C	4	19.580699390117	Arsenite, 3 mM	2.88523763362237	2.88016923013138	YBR258C-1-12-39
SHG1	YBR258C	5	24.7847915430686	Arsenite, 3 mM	2.89281689598322	2.79841991967901	YBR258C-1-12-39
SHG1	YBR258C	6	29.7625459535383	Arsenite, 3 mM	3.0132921457553	2.70379735200232	YBR258C-1-12-39
SHG1	YBR258C	7	35.3552882691104	Arsenite, 3 mM	2.58867733424978	2.58870524402528	YBR258C-1-12-39
SHG1	YBR258C	8	41.791025884043	Arsenite, 3 mM	2.24856545783788	2.4126752226056	YBR258C-1-12-39
SHG1	YBR258C	9	48.085895565825	Arsenite, 3 mM	2.06036865735118	2.2753176062056	YBR258C-1-12-39
SHG1	YBR258C	10	53.4382199917883	Arsenite, 3 mM	2.37246484091573	2.19219897765027	YBR258C-1-12-39
SHG1	YBR258C	11	59.3130957380822	Arsenite, 3 mM	2.22608975907016	2.21212175141869	YBR258C-1-12-39
SHG1	YBR258C	12	65.191346383131	Arsenite, 3 mM	2.34052544119254	2.27333889294598	YBR258C-1-12-39
SHG1	YBR258C	13	71.0508747701625	Arsenite, 3 mM	2.06620641355775	2.37022406063639	YBR258C-1-12-39
SHG1	YBR258C	14	76.3913710584308	Arsenite, 3 mM	2.4698347443661	2.41370984418724	YBR258C-1-12-39
SHG1	YBR258C	15	81.5381429532851	Arsenite, 3 mM	2.71775239598557	2.44155586183383	YBR258C-1-12-39
SHG1	YBR258C	16	86.6664036374197	Arsenite, 3 mM	2.41321049874268	2.44354350707872	YBR258C-1-12-39
SHG1	YBR258C	17	91.2954914187879	Arsenite, 3 mM	2.64529823977826	2.43105627250117	YBR258C-1-12-39
SHG1	YBR258C	18	96.594853217504	Arsenite, 3 mM	2.32974129460068	2.39322749114042	YBR258C-1-12-39
SHG1	YBR258C	19	102.335181561154	Arsenite, 3 mM	2.22761361203814	2.32802537461984	YBR258C-1-12-39
SHG1	YBR258C	1	5.09921158978048	Arsenite, 3 mM	3.09473975465062	3.05417724726606	YBR258C-1-13-38
SHG1	YBR258C	2	9.74350581378972	Arsenite, 3 mM	2.95058439283464	3.05969048102879	YBR258C-1-13-38
SHG1	YBR258C	3	14.5338750446517	Arsenite, 3 mM	2.99026134063509	3.03923679524033	YBR258C-1-13-38
SHG1	YBR258C	4	19.2996863851138	Arsenite, 3 mM	2.89587059851332	2.99339567004296	YBR258C-1-13-38
SHG1	YBR258C	5	24.0540567045498	Arsenite, 3 mM	3.17058592504556	2.93101646629585	YBR258C-1-13-38
SHG1	YBR258C	6	28.5936123122656	Arsenite, 3 mM	3.33798250604163	2.85406418109088	YBR258C-1-13-38
SHG1	YBR258C	7	33.7578065024127	Arsenite, 3 mM	2.69698741426765	2.75256208662511	YBR258C-1-13-38
SHG1	YBR258C	8	40.1946655670898	Arsenite, 3 mM	2.12350931473369	2.56166701385161	YBR258C-1-13-38
SHG1	YBR258C	9	45.7217628510788	Arsenite, 3 mM	2.29946905407139	2.42100825120762	YBR258C-1-13-38
SHG1	YBR258C	10	50.6509204307397	Arsenite, 3 mM	2.65617579558825	2.3272127107315	YBR258C-1-13-38
SHG1	YBR258C	11	56.1281032311735	Arsenite, 3 mM	2.33497105962496	2.35993461603247	YBR258C-1-13-38
SHG1	YBR258C	12	61.6605162926713	Arsenite, 3 mM	2.38301139321414	2.43314549545085	YBR258C-1-13-38
SHG1	YBR258C	13	67.2267664594178	Arsenite, 3 mM	2.27615586895899	2.51102900572386	YBR258C-1-13-38
SHG1	YBR258C	14	72.0919012153333	Arsenite, 3 mM	2.68425458314901	2.54279841997575	YBR258C-1-13-38
SHG1	YBR258C	15	77.105190876855	Arsenite, 3 mM	2.72354449835905	2.56057178589559	YBR258C-1-13-38
SHG1	YBR258C	16	82.1782714368815	Arsenite, 3 mM	2.4508941556033	2.5526084644746	YBR258C-1-13-38
SHG1	YBR258C	17	86.4907237189223	Arsenite, 3 mM	2.83200040483104	2.53141714417851	YBR258C-1-13-38
SHG1	YBR258C	18	91.8111690734305	Arsenite, 3 mM	2.37397996368802	2.48148645729738	YBR258C-1-13-38
SHG1	YBR258C	19	97.2194120141808	Arsenite, 3 mM	2.33584331164942	2.40674777237101	YBR258C-1-13-38
YBR259W	YBR259W	1	5.37301534197868	Arsenite, 3 mM	2.83324030937376	2.80126629925223	YBR259W-1-12-34
YBR259W	YBR259W	2	10.0530017864996	Arsenite, 3 mM	2.62075560361908	2.81527650300832	YBR259W-1-12-34
YBR259W	YBR259W	3	14.6848413335759	Arsenite, 3 mM	2.90662579557426	2.80474445932026	YBR259W-1-12-34
YBR259W	YBR259W	4	19.4495519935525	Arsenite, 3 mM	2.75261185807559	2.76983864450306	YBR259W-1-12-34
YBR259W	YBR259W	5	24.1929186378374	Arsenite, 3 mM	2.85234320661	2.71842962012291	YBR259W-1-12-34
YBR259W	YBR259W	6	28.8246099078534	Arsenite, 3 mM	2.94649905073856	2.64724910523696	YBR259W-1-12-34
YBR259W	YBR259W	7	34.1235320135431	Arsenite, 3 mM	2.57688033536013	2.55043068487461	YBR259W-1-12-34
YBR259W	YBR259W	8	40.692061759624	Arsenite, 3 mM	2.10889751621917	2.36727673139294	YBR259W-1-12-34
YBR259W	YBR259W	9	46.8547425617094	Arsenite, 3 mM	2.05668422163394	2.22914756732225	YBR259W-1-12-34
YBR259W	YBR259W	10	52.0348255792673	Arsenite, 3 mM	2.36076983351823	2.15029803754953	YBR259W-1-12-34
YBR259W	YBR259W	11	57.3075284416123	Arsenite, 3 mM	2.25569743144901	2.19098683508509	YBR259W-1-12-34
YBR259W	YBR259W	12	63.1011406293302	Arsenite, 3 mM	2.21144190922567	2.27775548857885	YBR259W-1-12-34
YBR259W	YBR259W	13	68.495197538142	Arsenite, 3 mM	2.04817933810137	2.37071302280173	YBR259W-1-12-34
YBR259W	YBR259W	14	72.952818906235	Arsenite, 3 mM	2.59611770387713	2.40501572329602	YBR259W-1-12-34
YBR259W	YBR259W	15	77.6003846137094	Arsenite, 3 mM	2.68763224829321	2.42685710400164	YBR259W-1-12-34
YBR259W	YBR259W	16	82.7112708651171	Arsenite, 3 mM	2.32339186631248	2.42442660484939	YBR259W-1-12-34
YBR259W	YBR259W	17	87.2478027631942	Arsenite, 3 mM	2.66084816702323	2.40505103204034	YBR259W-1-12-34
YBR259W	YBR259W	18	92.6033455882387	Arsenite, 3 mM	2.22887296217689	2.35428191612769	YBR259W-1-12-34
YBR259W	YBR259W	19	98.110917798609	Arsenite, 3 mM	2.22041343715852	2.27441658572113	YBR259W-1-12-34
YBR259W	YBR259W	1	5.45599285808669	Arsenite, 3 mM	2.74169584343663	2.76376983737807	YBR259W-1-12-35
YBR259W	YBR259W	2	10.1685065653152	Arsenite, 3 mM	2.64266960055962	2.76591753536144	YBR259W-1-12-35
YBR259W	YBR259W	3	14.8599806201779	Arsenite, 3 mM	2.85229192165702	2.74624866507481	YBR259W-1-12-35
YBR259W	YBR259W	4	19.6141783897858	Arsenite, 3 mM	2.68892819861376	2.70542305859687	YBR259W-1-12-35
YBR259W	YBR259W	5	24.4381321350034	Arsenite, 3 mM	2.71884541812291	2.64989125992113	YBR259W-1-12-35
YBR259W	YBR259W	6	29.0546752205516	Arsenite, 3 mM	2.95745058147363	2.57874082429763	YBR259W-1-12-35
YBR259W	YBR259W	7	34.4814411228236	Arsenite, 3 mM	2.48257281826772	2.48248192393403	YBR259W-1-12-35
YBR259W	YBR259W	8	41.3855612609098	Arsenite, 3 mM	2.02765896335399	2.30734518679288	YBR259W-1-12-35
YBR259W	YBR259W	9	47.8656163144161	Arsenite, 3 mM	1.92416271024234	2.17356247404818	YBR259W-1-12-35
YBR259W	YBR259W	10	52.9845840018841	Arsenite, 3 mM	2.42031131514815	2.09864202687863	YBR259W-1-12-35
YBR259W	YBR259W	11	58.3818283026655	Arsenite, 3 mM	2.25191543090484	2.11818200319368	YBR259W-1-12-35
YBR259W	YBR259W	12	64.6061794052665	Arsenite, 3 mM	2.07051616653226	2.18438651054227	YBR259W-1-12-35
YBR259W	YBR259W	13	70.3651251481377	Arsenite, 3 mM	1.88919592133184	2.26789424564916	YBR259W-1-12-35
YBR259W	YBR259W	14	75.0818461043318	Arsenite, 3 mM	2.4509022345536	2.29741174644038	YBR259W-1-12-35
YBR259W	YBR259W	15	79.9508067982916	Arsenite, 3 mM	2.56731855002585	2.31539144462751	YBR259W-1-12-35
YBR259W	YBR259W	16	85.1015649761305	Arsenite, 3 mM	2.27064028447274	2.31053343992455	YBR259W-1-12-35
YBR259W	YBR259W	17	89.6713840271318	Arsenite, 3 mM	2.54736642011111	2.29219386091314	YBR259W-1-12-35
YBR259W	YBR259W	18	95.2622677788488	Arsenite, 3 mM	2.15914857175944	2.24553692398335	YBR259W-1-12-35
YBR259W	YBR259W	19	101.24480979454	Arsenite, 3 mM	2.07658970858476	2.16938980654947	YBR259W-1-12-35
YBR259W	YBR259W	1	5.4220632084612	Arsenite, 3 mM	2.83226180548189	2.87011795794013	YBR259W-1-13-34
YBR259W	YBR259W	2	10.0354234295738	Arsenite, 3 mM	2.70556668070728	2.84926243626058	YBR259W-1-13-34
YBR259W	YBR259W	3	14.6466898192559	Arsenite, 3 mM	2.89863988956638	2.80938302696217	YBR259W-1-13-34
YBR259W	YBR259W	4	19.4568806893092	Arsenite, 3 mM	2.87089614351198	2.74969806938514	YBR259W-1-13-34
YBR259W	YBR259W	5	24.1764414661283	Arsenite, 3 mM	2.80746663604299	2.68111317923042	YBR259W-1-13-34
YBR259W	YBR259W	6	28.839002851728	Arsenite, 3 mM	2.79331808185065	2.5965050415339	YBR259W-1-13-34
YBR259W	YBR259W	7	34.1365043286608	Arsenite, 3 mM	2.52707034512039	2.49281449561533	YBR259W-1-13-34
YBR259W	YBR259W	8	40.7354655947783	Arsenite, 3 mM	2.0485890138464	2.31654492734334	YBR259W-1-13-34
YBR259W	YBR259W	9	46.8179573846782	Arsenite, 3 mM	2.02647023871825	2.21369233468249	YBR259W-1-13-34
YBR259W	YBR259W	10	51.9612526816914	Arsenite, 3 mM	2.41020853815307	2.16409831505627	YBR259W-1-13-34
YBR259W	YBR259W	11	57.4932749369845	Arsenite, 3 mM	2.3500954601862	2.21910944501826	YBR259W-1-13-34
YBR259W	YBR259W	12	63.4977403373573	Arsenite, 3 mM	2.19182440140571	2.32073206413566	YBR259W-1-13-34
YBR259W	YBR259W	13	68.9580466162518	Arsenite, 3 mM	2.1120065591663	2.43037747485837	YBR259W-1-13-34
YBR259W	YBR259W	14	73.5176206916714	Arsenite, 3 mM	2.54102676366597	2.46649092114182	YBR259W-1-13-34
YBR259W	YBR259W	15	77.9358554094832	Arsenite, 3 mM	2.86412762385232	2.48532044499124	YBR259W-1-13-34
YBR259W	YBR259W	16	83.0720196556228	Arsenite, 3 mM	2.41070119591929	2.47991483067608	YBR259W-1-13-34
YBR259W	YBR259W	17	87.5454839493227	Arsenite, 3 mM	2.74717069460715	2.45584230476798	YBR259W-1-13-34
YBR259W	YBR259W	18	93.0282594406119	Arsenite, 3 mM	2.15060499540297	2.39465486084375	YBR259W-1-13-34
YBR259W	YBR259W	19	98.4793404045852	Arsenite, 3 mM	2.29657797593355	2.30261721516323	YBR259W-1-13-34
RGD1	YBR260C	1	5.23139308304738	Arsenite, 3 mM	3.06677407128063	2.9139184501735	YBR260C-1-12-30
RGD1	YBR260C	2	10.0347207646142	Arsenite, 3 mM	2.64963894608326	2.93427728030798	YBR260C-1-12-30
RGD1	YBR260C	3	14.7629632966911	Arsenite, 3 mM	2.9389194209929	2.93045013556665	YBR260C-1-12-30
RGD1	YBR260C	4	19.6674724001334	Arsenite, 3 mM	2.81407715058334	2.90193720117322	YBR260C-1-12-30
RGD1	YBR260C	5	24.1999014137495	Arsenite, 3 mM	2.97888688009649	2.85978390135946	YBR260C-1-12-30
RGD1	YBR260C	6	28.7453756272114	Arsenite, 3 mM	3.22415573526006	2.80227764919695	YBR260C-1-12-30
RGD1	YBR260C	7	33.7450344997239	Arsenite, 3 mM	2.81845517089312	2.7247130719757	YBR260C-1-12-30
RGD1	YBR260C	8	40.0141981967404	Arsenite, 3 mM	2.37232476806012	2.568937471391	YBR260C-1-12-30
RGD1	YBR260C	9	46.6065731376996	Arsenite, 3 mM	2.08633335373723	2.37730535315892	YBR260C-1-12-30
RGD1	YBR260C	10	52.5157535328905	Arsenite, 3 mM	2.38246770973391	2.24426056664564	YBR260C-1-12-30
RGD1	YBR260C	11	58.5208477358366	Arsenite, 3 mM	2.4192704099491	2.28217937908984	YBR260C-1-12-30
RGD1	YBR260C	12	65.4413401121159	Arsenite, 3 mM	2.2017757492244	2.38022222519645	YBR260C-1-12-30
RGD1	YBR260C	13	71.470511570616	Arsenite, 3 mM	2.26388177811416	2.48969653227423	YBR260C-1-12-30
RGD1	YBR260C	14	76.4222832468755	Arsenite, 3 mM	2.76938176677264	2.52059820491323	YBR260C-1-12-30
RGD1	YBR260C	15	81.7882603334381	Arsenite, 3 mM	2.7761310720925	2.53219383108127	YBR260C-1-12-30
RGD1	YBR260C	16	87.715994477308	Arsenite, 3 mM	2.45294134828285	2.50406003239614	YBR260C-1-12-30
RGD1	YBR260C	17	93.1831895353401	Arsenite, 3 mM	2.60376950561905	2.44932470082063	YBR260C-1-12-30
RGD1	YBR260C	18	99.3444484018994	Arsenite, 3 mM	2.23611865355164	2.34494154814215	YBR260C-1-12-30
RGD1	YBR260C	19	106.041984999915	Arsenite, 3 mM	2.15549324766547	2.18599175495564	YBR260C-1-12-30
RGD1	YBR260C	1	5.29564719436766	Arsenite, 3 mM	3.05136556562706	2.9413556823606	YBR260C-1-12-31
RGD1	YBR260C	2	10.0338650890358	Arsenite, 3 mM	2.69377220345343	2.94456842044801	YBR260C-1-12-31
RGD1	YBR260C	3	14.8162529783036	Arsenite, 3 mM	2.9095659748759	2.92326091735663	YBR260C-1-12-31
RGD1	YBR260C	4	19.6559786971441	Arsenite, 3 mM	2.86341592405846	2.87768881417187	YBR260C-1-12-31
RGD1	YBR260C	5	24.1833672400158	Arsenite, 3 mM	3.10146189560319	2.82060948519854	YBR260C-1-12-31
RGD1	YBR260C	6	28.9012033873624	Arsenite, 3 mM	2.9313291876144	2.74392759409309	YBR260C-1-12-31
RGD1	YBR260C	7	33.9841711550399	Arsenite, 3 mM	2.78355010453708	2.64833295463738	YBR260C-1-12-31
RGD1	YBR260C	8	40.4294096070932	Arsenite, 3 mM	2.19339284706123	2.45225885715279	YBR260C-1-12-31
RGD1	YBR260C	9	46.6821332496927	Arsenite, 3 mM	2.06538962121719	2.29282498752882	YBR260C-1-12-31
RGD1	YBR260C	10	52.056895170988	Arsenite, 3 mM	2.356634390341	2.20126716187935	YBR260C-1-12-31
RGD1	YBR260C	11	57.5752419536802	Arsenite, 3 mM	2.39365435920779	2.26340036437288	YBR260C-1-12-31
RGD1	YBR260C	12	63.6797345344356	Arsenite, 3 mM	2.24334149628599	2.38360066763964	YBR260C-1-12-31
RGD1	YBR260C	13	69.5222012006232	Arsenite, 3 mM	2.17929691449789	2.51061188153272	YBR260C-1-12-31
RGD1	YBR260C	14	73.7719346810766	Arsenite, 3 mM	2.82650820131313	2.54505086652467	YBR260C-1-12-31
RGD1	YBR260C	15	78.2696317107822	Arsenite, 3 mM	2.83539941339818	2.56120234802624	YBR260C-1-12-31
RGD1	YBR260C	16	83.4924523669725	Arsenite, 3 mM	2.44936747280396	2.54140014865922	YBR260C-1-12-31
RGD1	YBR260C	17	88.0897168156465	Arsenite, 3 mM	2.77301713107811	2.49697935319557	YBR260C-1-12-31
RGD1	YBR260C	18	93.6104589309882	Arsenite, 3 mM	2.23795321514883	2.40092696966489	YBR260C-1-12-31
RGD1	YBR260C	19	99.5534937838446	Arsenite, 3 mM	2.20502845034252	2.25113789044995	YBR260C-1-12-31
RGD1	YBR260C	1	5.16811198652734	Arsenite, 3 mM	3.05851647154711	2.94800984463068	YBR260C-1-13-30
RGD1	YBR260C	2	9.96460124751872	Arsenite, 3 mM	2.67083413527496	2.95374911260779	YBR260C-1-13-30
RGD1	YBR260C	3	14.7438972372749	Arsenite, 3 mM	2.89300497561998	2.93528975842791	YBR260C-1-13-30
RGD1	YBR260C	4	19.6168499637024	Arsenite, 3 mM	2.95889384091726	2.8935821038183	YBR260C-1-13-30
RGD1	YBR260C	5	24.0310091309453	Arsenite, 3 mM	3.15761721379091	2.84296081241068	YBR260C-1-13-30
RGD1	YBR260C	6	28.7647944533543	Arsenite, 3 mM	2.9917219442947	2.77368833211525	YBR260C-1-13-30
RGD1	YBR260C	7	33.7088249787439	Arsenite, 3 mM	2.72213930543434	2.69003692591707	YBR260C-1-13-30
RGD1	YBR260C	8	39.8579936734174	Arsenite, 3 mM	2.28411251647224	2.51117727712482	YBR260C-1-13-30
RGD1	YBR260C	9	46.2312929788328	Arsenite, 3 mM	2.07876818711647	2.35265342508029	YBR260C-1-13-30
RGD1	YBR260C	10	51.749443806961	Arsenite, 3 mM	2.52144280273387	2.25831458635576	YBR260C-1-13-30
RGD1	YBR260C	11	57.6627708011871	Arsenite, 3 mM	2.42720959100189	2.32136219752067	YBR260C-1-13-30
RGD1	YBR260C	12	64.2642530658104	Arsenite, 3 mM	2.26752295102009	2.44332929805148	YBR260C-1-13-30
RGD1	YBR260C	13	70.4121125889264	Arsenite, 3 mM	2.21428961530057	2.56458324228949	YBR260C-1-13-30
RGD1	YBR260C	14	75.0682059711631	Arsenite, 3 mM	2.81357902645613	2.59666388289421	YBR260C-1-13-30
RGD1	YBR260C	15	79.8190770839508	Arsenite, 3 mM	3.0719739882403	2.61058494613673	YBR260C-1-13-30
RGD1	YBR260C	16	85.5304277004769	Arsenite, 3 mM	2.4895203625479	2.59515943047907	YBR260C-1-13-30
RGD1	YBR260C	17	90.7402988235143	Arsenite, 3 mM	2.65178060128916	2.55436703788468	YBR260C-1-13-30
RGD1	YBR260C	18	96.5938230492061	Arsenite, 3 mM	2.30653903714312	2.46918890006273	YBR260C-1-13-30
RGD1	YBR260C	19	103.061355838992	Arsenite, 3 mM	2.35185391890504	2.33201555257039	YBR260C-1-13-30
TAE1	YBR261C	1	4.02823898049711	Arsenite, 3 mM	4.00531413920879	3.61073207185984	YBR261C-1-12-26
TAE1	YBR261C	2	8.48818692114327	Arsenite, 3 mM	3.05384521221383	3.37942513519011	YBR261C-1-12-26
TAE1	YBR261C	3	13.2350112346012	Arsenite, 3 mM	2.85184386608643	3.16267897038547	YBR261C-1-12-26
TAE1	YBR261C	4	18.0946201452462	Arsenite, 3 mM	2.73067954530508	2.9689269509221	YBR261C-1-12-26
TAE1	YBR261C	5	22.3737750158658	Arsenite, 3 mM	3.23659290954178	2.82522298969685	YBR261C-1-12-26
TAE1	YBR261C	6	27.5442724974241	Arsenite, 3 mM	2.56598457584989	2.69568593103024	YBR261C-1-12-26
TAE1	YBR261C	7	31.9380246040296	Arsenite, 3 mM	3.17792430106597	2.61531370715433	YBR261C-1-12-26
TAE1	YBR261C	8	37.5821829365672	Arsenite, 3 mM	2.43697124377451	2.51998231660137	YBR261C-1-12-26
TAE1	YBR261C	9	43.2359281291678	Arsenite, 3 mM	2.0865751561789	2.46077131120873	YBR261C-1-12-26
TAE1	YBR261C	10	48.4723145928357	Arsenite, 3 mM	2.4187428798634	2.44579095729373	YBR261C-1-12-26
TAE1	YBR261C	11	55.4096517896392	Arsenite, 3 mM	1.96329907653502	2.63345775156049	YBR261C-1-12-26
TAE1	YBR261C	12	58.9541058842854	Arsenite, 3 mM	3.99292489695455	2.7261439485536	YBR261C-1-12-26
TAE1	YBR261C	13	66.0565288208666	Arsenite, 3 mM	1.97249891295565	2.91048430669432	YBR261C-1-12-26
TAE1	YBR261C	14	70.1305608747549	Arsenite, 3 mM	2.92294635440743	2.91409294070957	YBR261C-1-12-26
TAE1	YBR261C	15	73.4443182546837	Arsenite, 3 mM	3.88846261060403	2.89134196455911	YBR261C-1-12-26
TAE1	YBR261C	16	79.2331877588007	Arsenite, 3 mM	2.26557930115695	2.79700143490644	YBR261C-1-12-26
TAE1	YBR261C	17	83.6742553930314	Arsenite, 3 mM	2.8707087724361	2.67535528586119	YBR261C-1-12-26
TAE1	YBR261C	18	89.1089084950572	Arsenite, 3 mM	2.19592949303455	2.46308975418694	YBR261C-1-12-26
TAE1	YBR261C	19	94.2709733302907	Arsenite, 3 mM	2.34507964104242	2.20027112822928	YBR261C-1-12-26
TAE1	YBR261C	1	4.08336265472952	Arsenite, 3 mM	3.90523647808149	3.52058247606643	YBR261C-1-12-27
TAE1	YBR261C	2	8.55942527271022	Arsenite, 3 mM	3.02661432040903	3.47005619385102	YBR261C-1-12-27
TAE1	YBR261C	3	13.3519066426913	Arsenite, 3 mM	2.89444316251817	3.39152922194779	YBR261C-1-12-27
TAE1	YBR261C	4	17.7491621108008	Arsenite, 3 mM	3.34478193534061	3.29750306033044	YBR261C-1-12-27
TAE1	YBR261C	5	21.4184948021658	Arsenite, 3 mM	3.90600932858254	3.20980763801106	YBR261C-1-12-27
TAE1	YBR261C	6	26.3050577619349	Arsenite, 3 mM	3.09144082684619	3.08333266449476	YBR261C-1-12-27
TAE1	YBR261C	7	30.8460410365581	Arsenite, 3 mM	3.31637633986861	2.95655859546256	YBR261C-1-12-27
TAE1	YBR261C	8	36.3657736895795	Arsenite, 3 mM	2.57218394181023	2.75768124268129	YBR261C-1-12-27
TAE1	YBR261C	9	42.4206963356485	Arsenite, 3 mM	2.14491587330613	2.4525405333432	YBR261C-1-12-27
TAE1	YBR261C	10	48.3674782944702	Arsenite, 3 mM	2.2183006507452	2.21415872284237	YBR261C-1-12-27
TAE1	YBR261C	11	54.7230234625891	Arsenite, 3 mM	2.18026271704828	2.32361705463584	YBR261C-1-12-27
TAE1	YBR261C	12	60.036814073459	Arsenite, 3 mM	2.74562913103482	2.47876400658495	YBR261C-1-12-27
TAE1	YBR261C	13	68.5588411870342	Arsenite, 3 mM	1.91125026743054	2.83228756578171	YBR261C-1-12-27
TAE1	YBR261C	14	72.7042523110001	Arsenite, 3 mM	3.16092021653756	2.8770046799659	YBR261C-1-12-27
TAE1	YBR261C	15	76.0263828147148	Arsenite, 3 mM	4.23774365909382	2.88896475153403	YBR261C-1-12-27
TAE1	YBR261C	16	83.7361667078492	Arsenite, 3 mM	1.99939046560795	2.82684436386212	YBR261C-1-12-27
TAE1	YBR261C	17	87.6841779891726	Arsenite, 3 mM	3.43553288293134	2.74581024191771	YBR261C-1-12-27
TAE1	YBR261C	18	94.6671050083964	Arsenite, 3 mM	1.91970462332755	2.50379179124367	YBR261C-1-12-27
TAE1	YBR261C	19	99.8098965273013	Arsenite, 3 mM	2.46410672386647	2.25389132765064	YBR261C-1-12-27
TAE1	YBR261C	1	4.0795486469374	Arsenite, 3 mM	4.06943694198547	3.65186355147773	YBR261C-1-13-26
TAE1	YBR261C	2	8.49922884076622	Arsenite, 3 mM	3.05578594710162	3.41102277195409	YBR261C-1-13-26
TAE1	YBR261C	3	13.2187638339842	Arsenite, 3 mM	2.89489370678648	3.18348738418402	YBR261C-1-13-26
TAE1	YBR261C	4	18.1621475517232	Arsenite, 3 mM	2.80726859374855	2.97543631321234	YBR261C-1-13-26
TAE1	YBR261C	5	22.5358269839443	Arsenite, 3 mM	3.07738836354621	2.8181965496506	YBR261C-1-13-26
TAE1	YBR261C	6	27.6605966349443	Arsenite, 3 mM	2.54419308492896	2.67806457434485	YBR261C-1-13-26
TAE1	YBR261C	7	32.0499424865993	Arsenite, 3 mM	3.15957073629566	2.58466688158184	YBR261C-1-13-26
TAE1	YBR261C	8	37.6099409430231	Arsenite, 3 mM	2.3561325980814	2.5018357059315	YBR261C-1-13-26
TAE1	YBR261C	9	43.7531819578945	Arsenite, 3 mM	1.99882955462548	2.37519426730092	YBR261C-1-13-26
TAE1	YBR261C	10	49.2590359849566	Arsenite, 3 mM	2.44158953819155	2.29708318364875	YBR261C-1-13-26
TAE1	YBR261C	11	55.513705926833	Arsenite, 3 mM	2.2127436131161	2.34933079079685	YBR261C-1-13-26
TAE1	YBR261C	12	60.1667995970619	Arsenite, 3 mM	2.94046127446465	2.4184819474891	YBR261C-1-13-26
TAE1	YBR261C	13	68.1029953450287	Arsenite, 3 mM	1.69079996046328	2.66506445277368	YBR261C-1-13-26
TAE1	YBR261C	14	72.4930102296786	Arsenite, 3 mM	2.90656872668056	2.70384787087662	YBR261C-1-13-26
TAE1	YBR261C	15	76.296605694303	Arsenite, 3 mM	3.5734176487629	2.71315777895767	YBR261C-1-13-26
TAE1	YBR261C	16	83.7916560958985	Arsenite, 3 mM	1.81361393898573	2.65123265711047	YBR261C-1-13-26
TAE1	YBR261C	17	87.5531370433329	Arsenite, 3 mM	3.73188973559835	2.58584376966031	YBR261C-1-13-26
TAE1	YBR261C	18	94.8091156717354	Arsenite, 3 mM	1.65949392432923	2.38500687791849	YBR261C-1-13-26
TAE1	YBR261C	19	100.204699378534	Arsenite, 3 mM	2.36714271300496	2.17575725195611	YBR261C-1-13-26
MIC12	YBR262C	1	5.13167640131178	Arsenite, 3 mM	3.15289895001807	3.03276584223904	YBR262C-1-12-22
MIC12	YBR262C	2	9.91616729625384	Arsenite, 3 mM	2.73820348679664	3.0067574214204	YBR262C-1-12-22
MIC12	YBR262C	3	14.5734155410441	Arsenite, 3 mM	3.10018421317857	2.96345945524165	YBR262C-1-12-22
MIC12	YBR262C	4	19.5973245352675	Arsenite, 3 mM	2.74700712801469	2.89662883251585	YBR262C-1-12-22
MIC12	YBR262C	5	24.1667008281008	Arsenite, 3 mM	2.95504039473397	2.82422033245054	YBR262C-1-12-22
MIC12	YBR262C	6	29.1376994647879	Arsenite, 3 mM	2.90693066084091	2.72886234915698	YBR262C-1-12-22
MIC12	YBR262C	7	34.1127747019392	Arsenite, 3 mM	2.85475811460181	2.62447968125871	YBR262C-1-12-22
MIC12	YBR262C	8	40.0374910508392	Arsenite, 3 mM	2.42632816269257	2.44401827036697	YBR262C-1-12-22
MIC12	YBR262C	9	46.3802415032479	Arsenite, 3 mM	1.91070925579676	2.25960062352117	YBR262C-1-12-22
MIC12	YBR262C	10	52.5471870934379	Arsenite, 3 mM	2.13120421367116	2.14807497624259	YBR262C-1-12-22
MIC12	YBR262C	11	58.1193308326472	Arsenite, 3 mM	2.40107924430931	2.28042726148671	YBR262C-1-12-22
MIC12	YBR262C	12	64.2551698662303	Arsenite, 3 mM	2.35946487657274	2.48824325165847	YBR262C-1-12-22
MIC12	YBR262C	13	69.946534304236	Arsenite, 3 mM	2.26628339692362	2.65102360866358	YBR262C-1-12-22
MIC12	YBR262C	14	73.8089531094443	Arsenite, 3 mM	3.18916808101931	2.70122620468345	YBR262C-1-12-22
MIC12	YBR262C	15	78.0146690489502	Arsenite, 3 mM	3.21670812333951	2.73240789379093	YBR262C-1-12-22
MIC12	YBR262C	16	83.4816938892939	Arsenite, 3 mM	2.43185280766076	2.72187726719249	YBR262C-1-12-22
MIC12	YBR262C	17	88.2828190438216	Arsenite, 3 mM	2.77468895044494	2.67172358450832	YBR262C-1-12-22
MIC12	YBR262C	18	93.4991906379068	Arsenite, 3 mM	2.52534156494073	2.56144904329834	YBR262C-1-12-22
MIC12	YBR262C	19	99.4828843587552	Arsenite, 3 mM	2.33067035018714	2.37265444264403	YBR262C-1-12-22
MIC12	YBR262C	1	5.12343461517937	Arsenite, 3 mM	3.13126405850645	3.03590035574131	YBR262C-1-12-23
MIC12	YBR262C	2	9.95580536200012	Arsenite, 3 mM	2.7794074297804	3.0090576438633	YBR262C-1-12-23
MIC12	YBR262C	3	14.6245610191519	Arsenite, 3 mM	3.14056093904658	2.96675720051848	YBR262C-1-12-23
MIC12	YBR262C	4	19.7222159456854	Arsenite, 3 mM	2.68982991824786	2.90182380936215	YBR262C-1-12-23
MIC12	YBR262C	5	24.3163036890201	Arsenite, 3 mM	2.97596384109877	2.83210442588607	YBR262C-1-12-23
MIC12	YBR262C	6	29.3326685714765	Arsenite, 3 mM	2.84498150128151	2.74025926033305	YBR262C-1-12-23
MIC12	YBR262C	7	34.2990607610926	Arsenite, 3 mM	2.92888669999135	2.6405453306331	YBR262C-1-12-23
MIC12	YBR262C	8	40.1683575360672	Arsenite, 3 mM	2.45336211324619	2.47963198913936	YBR262C-1-12-23
MIC12	YBR262C	9	46.3729387701768	Arsenite, 3 mM	1.94643528005952	2.30167188021787	YBR262C-1-12-23
MIC12	YBR262C	10	52.4310589870522	Arsenite, 3 mM	2.18748208254329	2.17993358420995	YBR262C-1-12-23
MIC12	YBR262C	11	58.06371378996	Arsenite, 3 mM	2.39764502193537	2.25793133273679	YBR262C-1-12-23
MIC12	YBR262C	12	64.4774843204451	Arsenite, 3 mM	2.2866376898666	2.40707264843005	YBR262C-1-12-23
MIC12	YBR262C	13	70.3583195992375	Arsenite, 3 mM	2.11762688923331	2.55788893397712	YBR262C-1-12-23
MIC12	YBR262C	14	74.4780843586129	Arsenite, 3 mM	3.02647493439585	2.59769720624205	YBR262C-1-12-23
MIC12	YBR262C	15	78.8553166634648	Arsenite, 3 mM	3.10172578719391	2.61912097612063	YBR262C-1-12-23
MIC12	YBR262C	16	84.4105813015311	Arsenite, 3 mM	2.38808786107294	2.60363329574567	YBR262C-1-12-23
MIC12	YBR262C	17	89.4590856635014	Arsenite, 3 mM	2.67796853751011	2.55425386573046	YBR262C-1-12-23
MIC12	YBR262C	18	95.0387921089593	Arsenite, 3 mM	2.31464058999162	2.4486256445794	YBR262C-1-12-23
MIC12	YBR262C	19	101.199720987914	Arsenite, 3 mM	2.28123482571367	2.27767351370241	YBR262C-1-12-23
MIC12	YBR262C	1	5.1887797474239	Arsenite, 3 mM	3.10895679644064	3.0097676118118	YBR262C-1-13-22
MIC12	YBR262C	2	10.1128314594774	Arsenite, 3 mM	2.74610577977106	3.0153293009397	YBR262C-1-13-22
MIC12	YBR262C	3	14.7111262056987	Arsenite, 3 mM	3.12478781578667	2.9951016012074	YBR262C-1-13-22
MIC12	YBR262C	4	19.8048744190315	Arsenite, 3 mM	2.88333406290682	2.94428560655464	YBR262C-1-13-22
MIC12	YBR262C	5	24.4479917559728	Arsenite, 3 mM	2.96067218109948	2.87863907516166	YBR262C-1-13-22
MIC12	YBR262C	6	29.4048081121498	Arsenite, 3 mM	2.94837022185626	2.78397280993952	YBR262C-1-13-22
MIC12	YBR262C	7	34.3983416059707	Arsenite, 3 mM	2.92345279655721	2.67149242242054	YBR262C-1-13-22
MIC12	YBR262C	8	40.2467776661694	Arsenite, 3 mM	2.46557609673547	2.47935465602689	YBR262C-1-13-22
MIC12	YBR262C	9	46.9114869716981	Arsenite, 3 mM	1.87421716723262	2.24780710565885	YBR262C-1-13-22
MIC12	YBR262C	10	53.2563113341142	Arsenite, 3 mM	2.08804795133599	2.07952926951433	YBR262C-1-13-22
MIC12	YBR262C	11	59.0826437459068	Arsenite, 3 mM	2.23222467881843	2.10752562367246	YBR262C-1-13-22
MIC12	YBR262C	12	65.8542931781193	Arsenite, 3 mM	2.10785750725718	2.20521295131388	YBR262C-1-13-22
MIC12	YBR262C	13	71.904389495637	Arsenite, 3 mM	1.98974407755803	2.33005407271869	YBR262C-1-13-22
MIC12	YBR262C	14	76.4200289473871	Arsenite, 3 mM	2.72419267412648	2.36849045477389	YBR262C-1-13-22
MIC12	YBR262C	15	81.2611899511816	Arsenite, 3 mM	2.74072289092785	2.39422578476751	YBR262C-1-13-22
MIC12	YBR262C	16	87.0917385645577	Arsenite, 3 mM	2.22915098144509	2.38896909818589	YBR262C-1-13-22
MIC12	YBR262C	17	92.3033769320624	Arsenite, 3 mM	2.48616439801391	2.3593504255978	YBR262C-1-13-22
MIC12	YBR262C	18	98.0252611365808	Arsenite, 3 mM	2.23398953190051	2.28922206032326	YBR262C-1-13-22
MIC12	YBR262C	19	104.756161257719	Arsenite, 3 mM	2.11929038615192	2.16415101380286	YBR262C-1-13-22
SHM1	YBR263W	1	5.02573384924196	Arsenite, 3 mM	3.25935354900842	3.1539967336942	YBR263W-1-12-18
SHM1	YBR263W	2	9.73192168983852	Arsenite, 3 mM	2.84505432923455	3.09268435857964	YBR263W-1-12-18
SHM1	YBR263W	3	14.1749235418155	Arsenite, 3 mM	3.19830043422491	3.02449212783729	YBR263W-1-12-18
SHM1	YBR263W	4	19.1115785696626	Arsenite, 3 mM	2.79878865725259	2.93651300380192	YBR263W-1-12-18
SHM1	YBR263W	5	23.5845020289707	Arsenite, 3 mM	2.92799873917455	2.85015004602226	YBR263W-1-12-18
SHM1	YBR263W	6	28.7760561778811	Arsenite, 3 mM	2.75949177543419	2.73789031391037	YBR263W-1-12-18
SHM1	YBR263W	7	33.719229960539	Arsenite, 3 mM	2.90200839267922	2.6265545403337	YBR263W-1-12-18
SHM1	YBR263W	8	39.3433294099295	Arsenite, 3 mM	2.56624813066982	2.46557198583018	YBR263W-1-12-18
SHM1	YBR263W	9	45.7635756997998	Arsenite, 3 mM	1.94249225929935	2.27328176619837	YBR263W-1-12-18
SHM1	YBR263W	10	52.1552341883716	Arsenite, 3 mM	2.09029781627348	2.14642526912265	YBR263W-1-12-18
SHM1	YBR263W	11	57.9495783040599	Arsenite, 3 mM	2.31791925028452	2.244986571588	YBR263W-1-12-18
SHM1	YBR263W	12	64.1148887532378	Arsenite, 3 mM	2.3500416200001	2.41490706212188	YBR263W-1-12-18
SHM1	YBR263W	13	69.8056262725235	Arsenite, 3 mM	2.20988305985703	2.58863606049025	YBR263W-1-12-18
SHM1	YBR263W	14	73.801338465431	Arsenite, 3 mM	3.08807880405357	2.64910300134355	YBR263W-1-12-18
SHM1	YBR263W	15	78.067009426869	Arsenite, 3 mM	3.10292783021841	2.69454927593723	YBR263W-1-12-18
SHM1	YBR263W	16	83.4302925987054	Arsenite, 3 mM	2.52713939041704	2.70678012542435	YBR263W-1-12-18
SHM1	YBR263W	17	87.9709657365486	Arsenite, 3 mM	2.84802188546345	2.68608230286833	YBR263W-1-12-18
SHM1	YBR263W	18	93.1677466356237	Arsenite, 3 mM	2.54801872427411	2.61440793293516	YBR263W-1-12-18
SHM1	YBR263W	19	98.9261072290214	Arsenite, 3 mM	2.41242660963125	2.48448664082831	YBR263W-1-12-18
SHM1	YBR263W	1	5.02554226864476	Arsenite, 3 mM	3.14826298449415	3.12852190332365	YBR263W-1-12-19
SHM1	YBR263W	2	9.70527430667428	Arsenite, 3 mM	2.8400386974884	3.03882923242129	YBR263W-1-12-19
SHM1	YBR263W	3	14.0964181891591	Arsenite, 3 mM	3.2323141804126	2.94813208568004	YBR263W-1-12-19
SHM1	YBR263W	4	19.0934819442993	Arsenite, 3 mM	2.72408963408671	2.83729209712677	YBR263W-1-12-19
SHM1	YBR263W	5	23.7490688132239	Arsenite, 3 mM	2.73648221113036	2.73093323557176	YBR263W-1-12-19
SHM1	YBR263W	6	29.2065284489781	Arsenite, 3 mM	2.57876043747035	2.59500489556174	YBR263W-1-12-19
SHM1	YBR263W	7	34.2071742898013	Arsenite, 3 mM	2.73642597110866	2.47080173449283	YBR263W-1-12-19
SHM1	YBR263W	8	39.8181337359256	Arsenite, 3 mM	2.41476807460635	2.30891732554896	YBR263W-1-12-19
SHM1	YBR263W	9	46.3865340166215	Arsenite, 3 mM	1.80827407635788	2.1400676770439	YBR263W-1-12-19
SHM1	YBR263W	10	52.6176404362056	Arsenite, 3 mM	2.0325025539032	2.04572830486654	YBR263W-1-12-19
SHM1	YBR263W	11	58.5555814593348	Arsenite, 3 mM	2.12963746304327	2.13902175342619	YBR263W-1-12-19
SHM1	YBR263W	12	64.7436853320833	Arsenite, 3 mM	2.1941057776133	2.2819721524175	YBR263W-1-12-19
SHM1	YBR263W	13	70.6160678750543	Arsenite, 3 mM	2.15287911830299	2.44844564875633	YBR263W-1-12-19
SHM1	YBR263W	14	74.7889900935131	Arsenite, 3 mM	3.00880800539713	2.49898158311483	YBR263W-1-12-19
SHM1	YBR263W	15	79.7913710487577	Arsenite, 3 mM	2.79898787848085	2.53267192864981	YBR263W-1-12-19
SHM1	YBR263W	16	85.6361166170286	Arsenite, 3 mM	2.38603018926948	2.51426817983412	YBR263W-1-12-19
SHM1	YBR263W	17	90.8964059137339	Arsenite, 3 mM	2.54920708117003	2.45532274702314	YBR263W-1-12-19
SHM1	YBR263W	18	96.7838193071784	Arsenite, 3 mM	2.24949893160686	2.3281182457867	YBR263W-1-12-19
SHM1	YBR263W	19	103.647427492531	Arsenite, 3 mM	2.09027428842622	2.1085375735374	YBR263W-1-12-19
SHM1	YBR263W	1	5.02320276487575	Arsenite, 3 mM	3.17617202067537	3.10921471416265	YBR263W-1-13-18
SHM1	YBR263W	2	9.73221965376099	Arsenite, 3 mM	2.81767708564275	3.07945272852948	YBR263W-1-13-18
SHM1	YBR263W	3	14.1361017335265	Arsenite, 3 mM	3.1859383840561	3.03020957598947	YBR263W-1-13-18
SHM1	YBR263W	4	18.9896769917301	Arsenite, 3 mM	2.9122726828293	2.95252976189054	YBR263W-1-13-18
SHM1	YBR263W	5	23.3474181326311	Arsenite, 3 mM	3.03918754299893	2.86844934667838	YBR263W-1-13-18
SHM1	YBR263W	6	28.5964899051973	Arsenite, 3 mM	2.74566813797819	2.74212320628973	YBR263W-1-13-18
SHM1	YBR263W	7	33.499648820395	Arsenite, 3 mM	2.8803188475326	2.61147217614021	YBR263W-1-13-18
SHM1	YBR263W	8	39.2280871616439	Arsenite, 3 mM	2.47306933956332	2.39933731409662	YBR263W-1-13-18
SHM1	YBR263W	9	46.0830768645365	Arsenite, 3 mM	1.74310577924846	2.16323042398275	YBR263W-1-13-18
SHM1	YBR263W	10	52.4057372144615	Arsenite, 3 mM	2.0279723242473	2.0125258674892	YBR263W-1-13-18
SHM1	YBR263W	11	58.3915944233954	Arsenite, 3 mM	2.14311709839141	2.07406763716899	YBR263W-1-13-18
SHM1	YBR263W	12	64.6969850931263	Arsenite, 3 mM	2.15622407998896	2.20020631621239	YBR263W-1-13-18
SHM1	YBR263W	13	70.5928326603403	Arsenite, 3 mM	1.96346222170288	2.33961440908963	YBR263W-1-13-18
SHM1	YBR263W	14	74.757095584011	Arsenite, 3 mM	2.88165749092637	2.3842927356738	YBR263W-1-13-18
SHM1	YBR263W	15	79.3706700902079	Arsenite, 3 mM	2.67125412629602	2.41694678935118	YBR263W-1-13-18
SHM1	YBR263W	16	85.0752586931506	Arsenite, 3 mM	2.19593419181202	2.41614927371053	YBR263W-1-13-18
SHM1	YBR263W	17	89.9723778345215	Arsenite, 3 mM	2.60813406080594	2.3877565618402	YBR263W-1-13-18
SHM1	YBR263W	18	95.723903306731	Arsenite, 3 mM	2.22888919037688	2.31038727524944	YBR263W-1-13-18
SHM1	YBR263W	19	102.077894809351	Arsenite, 3 mM	2.13076024505379	2.17782236281926	YBR263W-1-13-18
YPT10	YBR264C	1	4.1176068181552	Arsenite, 3 mM	4.09466508027952	3.66001284837446	YBR264C-1-12-14
YPT10	YBR264C	2	8.99697198919653	Arsenite, 3 mM	2.94007323108904	3.33903261783432	YBR264C-1-12-14
YPT10	YBR264C	3	13.7650280864152	Arsenite, 3 mM	2.81857923146537	3.07107823914419	YBR264C-1-12-14
YPT10	YBR264C	4	19.1071128913134	Arsenite, 3 mM	2.66944729368245	2.82220160079781	YBR264C-1-12-14
YPT10	YBR264C	5	23.6243861505054	Arsenite, 3 mM	2.94369218352714	2.6522104720663	YBR264C-1-12-14
YPT10	YBR264C	6	29.8610154808905	Arsenite, 3 mM	2.27891583646457	2.49833237514708	YBR264C-1-12-14
YPT10	YBR264C	7	34.8095073951408	Arsenite, 3 mM	2.80444405649222	2.42171802024121	YBR264C-1-12-14
YPT10	YBR264C	8	40.6115110341713	Arsenite, 3 mM	2.30920822832491	2.37632735213284	YBR264C-1-12-14
YPT10	YBR264C	9	47.1468376421374	Arsenite, 3 mM	2.07578241624455	2.31887230560978	YBR264C-1-12-14
YPT10	YBR264C	10	53.4035151884521	Arsenite, 3 mM	2.44905151429213	2.31718674438776	YBR264C-1-12-14
YPT10	YBR264C	11	60.1589078214388	Arsenite, 3 mM	2.3910476885783	2.51109899650214	YBR264C-1-12-14
YPT10	YBR264C	12	65.369805960775	Arsenite, 3 mM	2.8168461185225	2.66710495727241	YBR264C-1-12-14
YPT10	YBR264C	13	72.6257374234906	Arsenite, 3 mM	1.96451597245871	2.8224833115372	YBR264C-1-12-14
YPT10	YBR264C	14	76.1647580641568	Arsenite, 3 mM	3.59774682451329	2.82761353187617	YBR264C-1-12-14
YPT10	YBR264C	15	79.8824345213855	Arsenite, 3 mM	3.51598121001533	2.81019536646421	YBR264C-1-12-14
YPT10	YBR264C	16	86.5634045860669	Arsenite, 3 mM	1.87810667145445	2.72188142469015	YBR264C-1-12-14
YPT10	YBR264C	17	90.5359193679069	Arsenite, 3 mM	3.24690111525176	2.63032077550115	YBR264C-1-12-14
YPT10	YBR264C	18	97.4843737021072	Arsenite, 3 mM	1.79649834145603	2.39120324760775	YBR264C-1-12-14
YPT10	YBR264C	19	102.375074281617	Arsenite, 3 mM	2.46447052119829	2.16695261027793	YBR264C-1-12-14
YPT10	YBR264C	1	4.15300427502588	Arsenite, 3 mM	3.98101653920509	3.56399920719142	YBR264C-1-12-15
YPT10	YBR264C	2	9.02011899375871	Arsenite, 3 mM	2.93762742534507	3.29687549054735	YBR264C-1-12-15
YPT10	YBR264C	3	13.7672361958306	Arsenite, 3 mM	2.85355145061507	3.07011622710332	YBR264C-1-12-15
YPT10	YBR264C	4	18.9890191127006	Arsenite, 3 mM	2.64518897180056	2.85595195266019	YBR264C-1-12-15
YPT10	YBR264C	5	23.4311062505469	Arsenite, 3 mM	2.96254524505011	2.70011306862694	YBR264C-1-12-15
YPT10	YBR264C	6	29.7592248412892	Arsenite, 3 mM	2.21504350421837	2.53950373031465	YBR264C-1-12-15
YPT10	YBR264C	7	34.5700644727972	Arsenite, 3 mM	2.88634641577258	2.4447753480428	YBR264C-1-12-15
YPT10	YBR264C	8	40.2311392955351	Arsenite, 3 mM	2.48261224900734	2.2914017191568	YBR264C-1-12-15
YPT10	YBR264C	9	46.9834031599865	Arsenite, 3 mM	1.88318148158144	2.15936816120769	YBR264C-1-12-15
YPT10	YBR264C	10	53.6101052597407	Arsenite, 3 mM	2.1830011748913	2.21523655451418	YBR264C-1-12-15
YPT10	YBR264C	11	60.6188907113394	Arsenite, 3 mM	2.06577819194095	2.3644766949176	YBR264C-1-12-15
YPT10	YBR264C	12	66.5856293869941	Arsenite, 3 mM	2.4605152903674	2.66887858874861	YBR264C-1-12-15
YPT10	YBR264C	14	75.1752464624778	Arsenite, 3 mM	3.62657570956002	2.90543858584657	YBR264C-1-12-15
YPT10	YBR264C	15	79.167513825588	Arsenite, 3 mM	3.43719822075656	2.95167267135213	YBR264C-1-12-15
YPT10	YBR264C	16	86.7894050378974	Arsenite, 3 mM	1.78314562455497	2.91368942189098	YBR264C-1-12-15
YPT10	YBR264C	17	90.4530694894326	Arsenite, 3 mM	3.89685123207919	2.84566711465136	YBR264C-1-12-15
YPT10	YBR264C	18	97.355816526509	Arsenite, 3 mM	1.90591578710194	2.61407574736223	YBR264C-1-12-15
YPT10	YBR264C	19	102.240633002677	Arsenite, 3 mM	2.68116373121506	2.37822096390258	YBR264C-1-12-15
YPT10	YBR264C	1	4.28950593391261	Arsenite, 3 mM	3.82151487848885	3.52352466968019	YBR264C-1-13-14
YPT10	YBR264C	2	9.073857494551	Arsenite, 3 mM	3.04531355669	3.27566944633994	YBR264C-1-13-14
YPT10	YBR264C	3	13.7361241615453	Arsenite, 3 mM	2.89672227225268	3.05966272820735	YBR264C-1-13-14
YPT10	YBR264C	4	18.9540289796493	Arsenite, 3 mM	2.69612754498543	2.84559622364241	YBR264C-1-13-14
YPT10	YBR264C	5	23.629792654662	Arsenite, 3 mM	2.83073591826101	2.67752478072603	YBR264C-1-13-14
YPT10	YBR264C	6	30.0230125577307	Arsenite, 3 mM	2.194560803996	2.49361468857118	YBR264C-1-13-14
YPT10	YBR264C	7	35.0288164107587	Arsenite, 3 mM	2.87917372938698	2.37673473200912	YBR264C-1-13-14
YPT10	YBR264C	8	41.3110078559855	Arsenite, 3 mM	2.30202233597291	2.27236052001164	YBR264C-1-13-14
YPT10	YBR264C	9	48.1169644030642	Arsenite, 3 mM	1.83969397904707	2.10870668031437	YBR264C-1-13-14
YPT10	YBR264C	10	55.1413984541552	Arsenite, 3 mM	2.10370323435321	1.99637069438766	YBR264C-1-13-14
YPT10	YBR264C	11	61.8317023691084	Arsenite, 3 mM	1.97238835363225	2.07266041807346	YBR264C-1-13-14
YPT10	YBR264C	12	67.7681788798969	Arsenite, 3 mM	2.31440690709994	2.19518184408181	YBR264C-1-13-14
YPT10	YBR264C	13	75.0960226382859	Arsenite, 3 mM	1.74916283946613	2.4562980417187	YBR264C-1-13-14
YPT10	YBR264C	14	79.2724417488023	Arsenite, 3 mM	2.85488354433113	2.51394096120809	YBR264C-1-13-14
YPT10	YBR264C	15	83.034902231729	Arsenite, 3 mM	3.30808135861669	2.54913030652025	YBR264C-1-13-14
YPT10	YBR264C	16	90.0700326023761	Arsenite, 3 mM	2.02259136366854	2.55821262951947	YBR264C-1-13-14
YPT10	YBR264C	17	93.8858299212353	Arsenite, 3 mM	3.41397279944697	2.53536806043098	YBR264C-1-13-14
YPT10	YBR264C	18	101.318934372301	Arsenite, 3 mM	1.78877375419854	2.41873526778688	YBR264C-1-13-14
YPT10	YBR264C	19	106.303150808987	Arsenite, 3 mM	2.41899781341957	2.29382864774817	YBR264C-1-13-14
SLM6	YBR266C	1	5.12410219641787	Arsenite, 3 mM	3.27373021666285	3.19025064541282	YBR266C-1-12-10
SLM6	YBR266C	2	9.85334653964173	Arsenite, 3 mM	2.91854196914533	3.10004853693817	YBR266C-1-12-10
SLM6	YBR266C	3	14.5870924503939	Arsenite, 3 mM	3.05222840277371	3.01088447357895	YBR266C-1-12-10
SLM6	YBR266C	4	19.8655727316879	Arsenite, 3 mM	2.91541410763916	2.91316120411793	YBR266C-1-12-10
SLM6	YBR266C	5	24.6589634644154	Arsenite, 3 mM	2.98034798887663	2.82929267654514	YBR266C-1-12-10
SLM6	YBR266C	6	30.6181526465873	Arsenite, 3 mM	2.58758768880959	2.72850163574084	YBR266C-1-12-10
SLM6	YBR266C	7	35.660159897114	Arsenite, 3 mM	2.94624730593349	2.6512518492836	YBR266C-1-12-10
SLM6	YBR266C	8	41.4729931538159	Arsenite, 3 mM	2.44904598923472	2.54803695822651	YBR266C-1-12-10
SLM6	YBR266C	9	47.9135664105079	Arsenite, 3 mM	2.29861577192389	2.46190964483207	YBR266C-1-12-10
SLM6	YBR266C	10	53.9320053984494	Arsenite, 3 mM	2.46231913437745	2.42655075886645	YBR266C-1-12-10
SLM6	YBR266C	11	59.6829079173814	Arsenite, 3 mM	2.54809595775345	2.50671458624687	YBR266C-1-12-10
SLM6	YBR266C	12	65.272052110878	Arsenite, 3 mM	2.65094147977661	2.62446581086928	YBR266C-1-12-10
SLM6	YBR266C	13	71.2560987396827	Arsenite, 3 mM	2.40778074543756	2.81278841280825	YBR266C-1-12-10
SLM6	YBR266C	14	75.4498696913896	Arsenite, 3 mM	3.20664321251943	2.88091498361134	YBR266C-1-12-10
SLM6	YBR266C	15	80.0659866696111	Arsenite, 3 mM	3.09100915527493	2.93215797155541	YBR266C-1-12-10
SLM6	YBR266C	16	85.0370514441037	Arsenite, 3 mM	2.85082829972314	2.936603301585	YBR266C-1-12-10
SLM6	YBR266C	17	89.1786533170316	Arsenite, 3 mM	3.39020691051088	2.91230839519999	YBR266C-1-12-10
SLM6	YBR266C	18	94.0894606443719	Arsenite, 3 mM	2.80341474453101	2.83960408209301	YBR266C-1-12-10
SLM6	YBR266C	19	99.783263927068	Arsenite, 3 mM	2.47616787926538	2.70357948978378	YBR266C-1-12-10
SLM6	YBR266C	1	5.13062150117617	Arsenite, 3 mM	3.30396299232929	3.24662894216392	YBR266C-1-12-11
SLM6	YBR266C	2	9.87920228898536	Arsenite, 3 mM	2.97540113383351	3.14123664884813	YBR266C-1-12-11
SLM6	YBR266C	3	14.5866108721372	Arsenite, 3 mM	3.12708658241609	3.03978878210936	YBR266C-1-12-11
SLM6	YBR266C	4	19.9047691376424	Arsenite, 3 mM	2.90726063274722	2.92928234906366	YBR266C-1-12-11
SLM6	YBR266C	5	24.6767336717519	Arsenite, 3 mM	2.99771413491003	2.83691958334294	YBR266C-1-12-11
SLM6	YBR266C	6	30.6986371475151	Arsenite, 3 mM	2.55796269990715	2.72481682175959	YBR266C-1-12-11
SLM6	YBR266C	7	35.7587246254405	Arsenite, 3 mM	2.87131972152641	2.64108285515584	YBR266C-1-12-11
SLM6	YBR266C	8	41.4127243040206	Arsenite, 3 mM	2.56243903790608	2.53744306295559	YBR266C-1-12-11
SLM6	YBR266C	9	47.9677355776432	Arsenite, 3 mM	2.22972063118354	2.45141281680684	YBR266C-1-12-11
SLM6	YBR266C	10	53.9571873742763	Arsenite, 3 mM	2.48107150213891	2.42377741657967	YBR266C-1-12-11
SLM6	YBR266C	11	59.6883510055034	Arsenite, 3 mM	2.53072698547607	2.51951669217198	YBR266C-1-12-11
SLM6	YBR266C	12	65.3418333744013	Arsenite, 3 mM	2.67088347733435	2.65717262245477	YBR266C-1-12-11
SLM6	YBR266C	13	71.0502375481874	Arsenite, 3 mM	2.46307765211828	2.86050737845446	YBR266C-1-12-11
SLM6	YBR266C	14	75.145829778804	Arsenite, 3 mM	3.30765357445227	2.93783494492408	YBR266C-1-12-11
SLM6	YBR266C	15	79.7171121217392	Arsenite, 3 mM	3.14115021717403	2.99980570460892	YBR266C-1-12-11
SLM6	YBR266C	16	84.5896823397416	Arsenite, 3 mM	2.9739543473486	3.01360591952136	YBR266C-1-12-11
SLM6	YBR266C	17	88.6528533046437	Arsenite, 3 mM	3.46011288894202	2.99614368584316	YBR266C-1-12-11
SLM6	YBR266C	18	93.388575817879	Arsenite, 3 mM	2.8903791901965	2.93078268439266	YBR266C-1-12-11
SLM6	YBR266C	19	98.9300503883822	Arsenite, 3 mM	2.56256237495741	2.8014357017258	YBR266C-1-12-11
SLM6	YBR266C	1	5.23725350738835	Arsenite, 3 mM	3.2412062601931	3.2250393631873	YBR266C-1-13-10
SLM6	YBR266C	2	9.96359842992399	Arsenite, 3 mM	3.0053526717304	3.12828488677209	YBR266C-1-13-10
SLM6	YBR266C	3	14.6988510431892	Arsenite, 3 mM	3.06045469567731	3.02986812936195	YBR266C-1-13-10
SLM6	YBR266C	4	19.7000727644266	Arsenite, 3 mM	3.04599029411687	2.92524920752444	YBR266C-1-13-10
SLM6	YBR266C	5	24.5525078728975	Arsenite, 3 mM	2.92112189898664	2.82699790010833	YBR266C-1-13-10
SLM6	YBR266C	6	30.7047658442355	Arsenite, 3 mM	2.55496695851451	2.69968965653577	YBR266C-1-13-10
SLM6	YBR266C	7	35.7402686997908	Arsenite, 3 mM	2.83116498142686	2.60312468240528	YBR266C-1-13-10
SLM6	YBR266C	8	41.6836167067782	Arsenite, 3 mM	2.44729961389877	2.47269306265612	YBR266C-1-13-10
SLM6	YBR266C	9	47.8965885246117	Arsenite, 3 mM	2.20941191675477	2.38071649679722	YBR266C-1-13-10
SLM6	YBR266C	10	53.9107898567839	Arsenite, 3 mM	2.37400203330287	2.3420327265582	YBR266C-1-13-10
SLM6	YBR266C	11	59.6373409075374	Arsenite, 3 mM	2.44008131536791	2.41445063163832	YBR266C-1-13-10
SLM6	YBR266C	12	65.3131193819611	Arsenite, 3 mM	2.53540496653522	2.53194569850332	YBR266C-1-13-10
SLM6	YBR266C	13	71.1392769310135	Arsenite, 3 mM	2.40542949951158	2.73476099421813	YBR266C-1-13-10
SLM6	YBR266C	14	75.4664263523608	Arsenite, 3 mM	3.10498723298974	2.82594186876144	YBR266C-1-13-10
SLM6	YBR266C	15	80.4274275347696	Arsenite, 3 mM	3.03312192589237	2.90836957539371	YBR266C-1-13-10
SLM6	YBR266C	16	85.4713284425135	Arsenite, 3 mM	2.90935759989782	2.93891642998947	YBR266C-1-13-10
SLM6	YBR266C	17	89.7682433312254	Arsenite, 3 mM	3.40901855080815	2.93825899859084	YBR266C-1-13-10
SLM6	YBR266C	18	94.7953806112561	Arsenite, 3 mM	2.89094962572695	2.89415932527152	YBR266C-1-13-10
SLM6	YBR266C	19	100.743331701158	Arsenite, 3 mM	2.53759222540706	2.79057783880698	YBR266C-1-13-10
REI1	YBR267W	1	4.48855159825072	Arsenite, 3 mM	3.49215137289313	3.83636746774791	YBR267W-1-12-6
REI1	YBR267W	2	7.44053752127627	Arsenite, 3 mM	4.16372933856915	3.68345146249542	YBR267W-1-12-6
REI1	YBR267W	3	11.4156318947869	Arsenite, 3 mM	3.64054933952914	3.49888921935256	YBR267W-1-12-6
REI1	YBR267W	4	17.6011120409014	Arsenite, 3 mM	2.91361065527853	3.2580131030276	YBR267W-1-12-6
REI1	YBR267W	5	23.2814940840076	Arsenite, 3 mM	3.07099900073415	3.08293111792359	YBR267W-1-12-6
REI1	YBR267W	6	30.0796105663452	Arsenite, 3 mM	2.70759429049606	2.92845581686347	YBR267W-1-12-6
REI1	YBR267W	7	35.3394904805373	Arsenite, 3 mM	3.23687593268929	2.85241238358351	YBR267W-1-12-6
REI1	YBR267W	8	41.5504226395247	Arsenite, 3 mM	2.78425502665361	2.86247520734092	YBR267W-1-12-6
REI1	YBR267W	9	47.7839685024554	Arsenite, 3 mM	2.7942674606698	2.85717963696031	YBR267W-1-12-6
REI1	YBR267W	10	53.9015137654886	Arsenite, 3 mM	2.83969912160148	2.87610307647725	YBR267W-1-12-6
REI1	YBR267W	11	59.5437247374179	Arsenite, 3 mM	2.96687036808454	2.92435398560642	YBR267W-1-12-6
REI1	YBR267W	12	64.8690989158522	Arsenite, 3 mM	3.14325573571771	2.99509281731884	YBR267W-1-12-6
REI1	YBR267W	13	70.7923654950938	Arsenite, 3 mM	2.82068519604215	3.15501466772676	YBR267W-1-12-6
REI1	YBR267W	14	75.6343308701364	Arsenite, 3 mM	3.29860927866935	3.2326258667745	YBR267W-1-12-6
REI1	YBR267W	15	80.5701243742832	Arsenite, 3 mM	3.42012880542704	3.29226154244829	YBR267W-1-12-6
REI1	YBR267W	16	85.239744159671	Arsenite, 3 mM	3.34210369126123	3.3117924342669	YBR267W-1-12-6
REI1	YBR267W	17	89.4494259879041	Arsenite, 3 mM	3.71339034580008	3.31028460598032	YBR267W-1-12-6
REI1	YBR267W	18	93.9078103765113	Arsenite, 3 mM	3.3359953763749	3.2814462580671	YBR267W-1-12-6
REI1	YBR267W	19	99.0912371886461	Arsenite, 3 mM	2.93103300093978	3.21753677775787	YBR267W-1-12-6
REI1	YBR267W	1	4.09423723611743	Arsenite, 3 mM	3.77622104056519	3.84302150849128	YBR267W-1-12-7
REI1	YBR267W	2	7.48580229441688	Arsenite, 3 mM	3.72060221229126	3.70194692434383	YBR267W-1-12-7
REI1	YBR267W	3	11.6610123316248	Arsenite, 3 mM	3.7247705137995	3.54400822583107	YBR267W-1-12-7
REI1	YBR267W	4	16.7803060945511	Arsenite, 3 mM	3.28192823361566	3.37387998072189	YBR267W-1-12-7
REI1	YBR267W	5	21.9361173006065	Arsenite, 3 mM	3.20276548740194	3.2272299717576	YBR267W-1-12-7
REI1	YBR267W	6	28.3023041238783	Arsenite, 3 mM	2.75982764826974	3.07684166810939	YBR267W-1-12-7
REI1	YBR267W	7	33.0350677141763	Arsenite, 3 mM	3.42125776064073	2.98947187479119	YBR267W-1-12-7
REI1	YBR267W	8	39.0764947327031	Arsenite, 3 mM	2.76685430858048	2.93021493177814	YBR267W-1-12-7
REI1	YBR267W	9	44.9589377068205	Arsenite, 3 mM	2.92763183189178	2.87236777402822	YBR267W-1-12-7
REI1	YBR267W	10	50.6695817632035	Arsenite, 3 mM	2.78024941631909	2.83963606469264	YBR267W-1-12-7
REI1	YBR267W	11	55.9432297237204	Arsenite, 3 mM	2.91786746785298	2.83915053602191	YBR267W-1-12-7
REI1	YBR267W	12	61.2866110280696	Arsenite, 3 mM	2.91440072171842	2.87012362251164	YBR267W-1-12-7
REI1	YBR267W	13	67.0855446594831	Arsenite, 3 mM	2.67039185361278	3.01501332317287	YBR267W-1-12-7
REI1	YBR267W	14	71.778752550552	Arsenite, 3 mM	3.10727906117156	3.06844261000097	YBR267W-1-12-7
REI1	YBR267W	15	76.1439740890315	Arsenite, 3 mM	3.36092685507107	3.10053465349749	YBR267W-1-12-7
REI1	YBR267W	16	80.5574182021703	Arsenite, 3 mM	3.14710128620822	3.09866403134384	YBR267W-1-12-7
REI1	YBR267W	17	84.3957562040069	Arsenite, 3 mM	3.48599733277585	3.07976151533681	YBR267W-1-12-7
REI1	YBR267W	18	88.8485668865392	Arsenite, 3 mM	2.98874487198925	3.02860776748563	YBR267W-1-12-7
REI1	YBR267W	19	94.1211707818019	Arsenite, 3 mM	2.6930210153044	2.93375209573494	YBR267W-1-12-7
REI1	YBR267W	1	4.32995953712022	Arsenite, 3 mM	3.68567983012163	3.73771345210388	YBR267W-1-13-6
REI1	YBR267W	2	7.5970523655693	Arsenite, 3 mM	3.9250001605016	3.68671088882572	YBR267W-1-13-6
REI1	YBR267W	3	11.7659628997397	Arsenite, 3 mM	3.48709620780354	3.62163968010005	YBR267W-1-13-6
REI1	YBR267W	4	16.2562096084469	Arsenite, 3 mM	3.37737333154328	3.55001899669807	YBR267W-1-13-6
REI1	YBR267W	5	21.0679841882929	Arsenite, 3 mM	3.51588873537021	3.46981165937988	YBR267W-1-13-6
REI1	YBR267W	6	26.0883301526628	Arsenite, 3 mM	3.288002924502	3.38522259337842	YBR267W-1-13-6
REI1	YBR267W	7	30.7280424116016	Arsenite, 3 mM	3.55104837914083	3.30251009412725	YBR267W-1-13-6
REI1	YBR267W	8	36.3346968023745	Arsenite, 3 mM	3.11515635321304	3.22070522144007	YBR267W-1-13-6
REI1	YBR267W	9	41.9290856921547	Arsenite, 3 mM	2.91719963203564	3.04342861646252	YBR267W-1-13-6
REI1	YBR267W	10	47.4180551676764	Arsenite, 3 mM	3.18932974771528	2.87693178889024	YBR267W-1-13-6
REI1	YBR267W	11	52.9419536357291	Arsenite, 3 mM	2.68145700753447	2.75718849342895	YBR267W-1-13-6
REI1	YBR267W	12	58.5128945206245	Arsenite, 3 mM	2.50580086483875	2.68267141480962	YBR267W-1-13-6
REI1	YBR267W	13	64.3681210922899	Arsenite, 3 mM	2.59459294559522	2.77907199059034	YBR267W-1-13-6
REI1	YBR267W	14	69.0557149183432	Arsenite, 3 mM	2.86602807965369	2.82360440424021	YBR267W-1-13-6
REI1	YBR267W	15	73.623228820495	Arsenite, 3 mM	3.06915983900987	2.87376636187908	YBR267W-1-13-6
REI1	YBR267W	16	78.0555997401435	Arsenite, 3 mM	3.02593271564379	2.91143240659259	YBR267W-1-13-6
REI1	YBR267W	17	81.9382522340549	Arsenite, 3 mM	3.3738700200904	2.94592738304512	YBR267W-1-13-6
REI1	YBR267W	18	86.1897409399522	Arsenite, 3 mM	2.90377316309648	2.97639650476858	YBR267W-1-13-6
REI1	YBR267W	19	90.9994709950408	Arsenite, 3 mM	2.74961328310545	3.0071005188612	YBR267W-1-13-6
MRPL37	YBR268W	1	4.56943198153573	Arsenite, 3 mM	4.05727774927502	4.11498439250557	YBR268W-2-8-4
MRPL37	YBR268W	2	8.75047211892602	Arsenite, 3 mM	4.08841504110103	4.0151822341319	YBR268W-2-8-4
MRPL37	YBR268W	3	13.8463517084755	Arsenite, 3 mM	3.77114123843128	3.89182028644049	YBR268W-2-8-4
MRPL37	YBR268W	4	18.7328481582785	Arsenite, 3 mM	3.91979753123768	3.77252663626638	YBR268W-2-8-4
MRPL37	YBR268W	5	23.8113138950711	Arsenite, 3 mM	3.79096207668075	3.65122563241784	YBR268W-2-8-4
MRPL37	YBR268W	6	29.0776822975139	Arsenite, 3 mM	3.3666196178016	3.52093323749257	YBR268W-2-8-4
MRPL37	YBR268W	7	34.4394504446863	Arsenite, 3 mM	3.47928637932984	3.39379570897931	YBR268W-2-8-4
MRPL37	YBR268W	8	39.5017213159236	Arsenite, 3 mM	3.26320340276038	3.28471356801711	YBR268W-2-8-4
MRPL37	YBR268W	9	44.4145732529167	Arsenite, 3 mM	3.16200670149749	3.20476934471424	YBR268W-2-8-4
MRPL37	YBR268W	10	49.0610698988396	Arsenite, 3 mM	3.12903344072761	3.14165673885801	YBR268W-2-8-4
MRPL37	YBR268W	11	53.6600183686161	Arsenite, 3 mM	3.03472928813683	3.09466878401149	YBR268W-2-8-4
MRPL37	YBR268W	12	58.789489900075	Arsenite, 3 mM	3.31964208009707	3.05546822828414	YBR268W-2-8-4
MRPL37	YBR268W	13	63.7963705860025	Arsenite, 3 mM	2.85786657947077	3.03001945648592	YBR268W-2-8-4
MRPL37	YBR268W	14	68.7828761561668	Arsenite, 3 mM	2.88664279920153	2.99738144727994	YBR268W-2-8-4
MRPL37	YBR268W	15	73.7428777909608	Arsenite, 3 mM	3.05718280239631	2.97092008273683	YBR268W-2-8-4
MRPL37	YBR268W	16	79.0726454990389	Arsenite, 3 mM	3.13530668114096	2.95202329882669	YBR268W-2-8-4
MRPL37	YBR268W	17	85.2183201623821	Arsenite, 3 mM	2.64304086647028	2.93925207818512	YBR268W-2-8-4
MRPL37	YBR268W	18	90.4726106130149	Arsenite, 3 mM	3.10401096091858	2.93583081332442	YBR268W-2-8-4
MRPL37	YBR268W	19	95.2863318027581	Arsenite, 3 mM	2.90845157466475	2.93883786345225	YBR268W-2-8-4
MRPL37	YBR268W	1	4.53517436995972	Arsenite, 3 mM	4.01104705161685	4.00125927224004	YBR268W-2-8-5
MRPL37	YBR268W	2	9.04881330325438	Arsenite, 3 mM	3.74115093185813	3.90009005593871	YBR268W-2-8-5
MRPL37	YBR268W	3	14.2260731271816	Arsenite, 3 mM	3.66800156818955	3.7666224147711	YBR268W-2-8-5
MRPL37	YBR268W	4	19.0257047983131	Arsenite, 3 mM	3.92464247868043	3.6294648797484	YBR268W-2-8-5
MRPL37	YBR268W	5	24.0739071659647	Arsenite, 3 mM	3.80271528050001	3.48006346670502	YBR268W-2-8-5
MRPL37	YBR268W	6	29.2011478991306	Arsenite, 3 mM	3.31872405542071	3.31056148414977	YBR268W-2-8-5
MRPL37	YBR268W	7	35.249423459313	Arsenite, 3 mM	2.94140447239938	3.1076039540762	YBR268W-2-8-5
MRPL37	YBR268W	8	41.0174241691917	Arsenite, 3 mM	2.73543208576613	2.89116134657843	YBR268W-2-8-5
MRPL37	YBR268W	9	45.952822369654	Arsenite, 3 mM	2.8897714497273	2.79114839881742	YBR268W-2-8-5
MRPL37	YBR268W	10	50.7676574416731	Arsenite, 3 mM	2.76811064773225	2.72613614952878	YBR268W-2-8-5
MRPL37	YBR268W	11	56.0262752842683	Arsenite, 3 mM	2.55070138128121	2.72840777915196	YBR268W-2-8-5
MRPL37	YBR268W	12	61.6523846153678	Arsenite, 3 mM	3.05317215049495	2.75922778735015	YBR268W-2-8-5
MRPL37	YBR268W	13	66.7643488528343	Arsenite, 3 mM	2.57915981788813	2.78077648408191	YBR268W-2-8-5
MRPL37	YBR268W	14	71.7974164568423	Arsenite, 3 mM	2.72831542249312	2.77264195538213	YBR268W-2-8-5
MRPL37	YBR268W	15	76.857141926458	Arsenite, 3 mM	2.8760619065727	2.75573124405124	YBR268W-2-8-5
MRPL37	YBR268W	16	82.3155515194889	Arsenite, 3 mM	2.93808128357827	2.7249480096305	YBR268W-2-8-5
MRPL37	YBR268W	17	88.3693716030777	Arsenite, 3 mM	2.43708040439309	2.67804334028473	YBR268W-2-8-5
MRPL37	YBR268W	18	94.0009934186102	Arsenite, 3 mM	2.69128649084426	2.61847143862277	YBR268W-2-8-5
MRPL37	YBR268W	19	99.1841053003828	Arsenite, 3 mM	2.54366212732431	2.55165070122177	YBR268W-2-8-5
MRPL37	YBR268W	1	4.60606781396972	Arsenite, 3 mM	4.0182946870393	4.10792260385343	YBR268W-2-9-4
MRPL37	YBR268W	2	8.86394745545286	Arsenite, 3 mM	4.06558692375841	4.00717826033661	YBR268W-2-9-4
MRPL37	YBR268W	3	14.0119838190006	Arsenite, 3 mM	3.7524371825483	3.87018976678129	YBR268W-2-9-4
MRPL37	YBR268W	4	18.8585484420272	Arsenite, 3 mM	3.95923041354382	3.72728136673729	YBR268W-2-9-4
MRPL37	YBR268W	5	23.9882651486143	Arsenite, 3 mM	3.73839448992307	3.56933071846246	YBR268W-2-9-4
MRPL37	YBR268W	6	29.3745331686489	Arsenite, 3 mM	3.26773884644116	3.3805594534738	YBR268W-2-9-4
MRPL37	YBR268W	7	34.7372058329674	Arsenite, 3 mM	3.36114865646493	3.19132315856067	YBR268W-2-9-4
MRPL37	YBR268W	8	40.3401112246569	Arsenite, 3 mM	2.80223048187423	2.98177347107209	YBR268W-2-9-4
MRPL37	YBR268W	9	45.2237531071917	Arsenite, 3 mM	3.0087015590124	2.86997398062582	YBR268W-2-9-4
MRPL37	YBR268W	10	50.1831536428989	Arsenite, 3 mM	2.56401770577559	2.78596865504438	YBR268W-2-9-4
MRPL37	YBR268W	11	55.2984184729965	Arsenite, 3 mM	2.54002268561431	2.76151050001093	YBR268W-2-9-4
MRPL37	YBR268W	12	60.5321110848377	Arsenite, 3 mM	3.30757526752207	2.76056080409369	YBR268W-2-9-4
MRPL37	YBR268W	13	65.6526736220945	Arsenite, 3 mM	2.54182810922227	2.78182144534959	YBR268W-2-9-4
MRPL37	YBR268W	14	70.6862119097408	Arsenite, 3 mM	2.68982376962079	2.75904235304995	YBR268W-2-9-4
MRPL37	YBR268W	15	75.8967723937127	Arsenite, 3 mM	2.84385562384824	2.72766185377824	YBR268W-2-9-4
MRPL37	YBR268W	16	81.3127162988722	Arsenite, 3 mM	2.85252201206693	2.68636562124208	YBR268W-2-9-4
MRPL37	YBR268W	17	87.4690356019701	Arsenite, 3 mM	2.34583225392067	2.62872883191205	YBR268W-2-9-4
MRPL37	YBR268W	18	92.9562674973064	Arsenite, 3 mM	2.64903761559592	2.56569530274	YBR268W-2-9-4
MRPL37	YBR268W	19	98.0678882209651	Arsenite, 3 mM	2.52117145369994	2.49825754626919	YBR268W-2-9-4
MRPL37	YBR268W	1	5.32497334414922	Arsenite, 3 mM	3.59170357793763	3.49420166298115	YBR268W-3-8-5
MRPL37	YBR268W	2	9.93985852308455	Arsenite, 3 mM	3.33840239820974	3.40235578502191	YBR268W-3-8-5
MRPL37	YBR268W	3	15.5974718037619	Arsenite, 3 mM	3.20256775168038	3.3081052713316	YBR268W-3-8-5
MRPL37	YBR268W	4	21.1992471269973	Arsenite, 3 mM	3.21193875540653	3.23394889544334	YBR268W-3-8-5
MRPL37	YBR268W	5	26.5458651874498	Arsenite, 3 mM	3.22023777887708	3.17931489289992	YBR268W-3-8-5
MRPL37	YBR268W	6	31.8856446879871	Arsenite, 3 mM	3.21450900977825	3.14916537474679	YBR268W-3-8-5
MRPL37	YBR268W	7	37.1971702781439	Arsenite, 3 mM	3.13632758707547	3.13274428057802	YBR268W-3-8-5
MRPL37	YBR268W	8	43.1933876396795	Arsenite, 3 mM	2.79369156540268	3.11125852605419	YBR268W-3-8-5
MRPL37	YBR268W	9	47.784964598563	Arsenite, 3 mM	3.52794814809073	3.11278357509158	YBR268W-3-8-5
MRPL37	YBR268W	10	52.6075876245219	Arsenite, 3 mM	2.99012423121422	3.11251646638959	YBR268W-3-8-5
MRPL37	YBR268W	11	57.3639360975432	Arsenite, 3 mM	2.87738692414857	3.11123452735398	YBR268W-3-8-5
MRPL37	YBR268W	12	62.3943446474632	Arsenite, 3 mM	3.33438933171218	3.09684332529881	YBR268W-3-8-5
MRPL37	YBR268W	13	67.1797315571289	Arsenite, 3 mM	3.12975779117761	3.04507355108487	YBR268W-3-8-5
MRPL37	YBR268W	14	72.3908978860498	Arsenite, 3 mM	2.72182412626601	2.95512578878757	YBR268W-3-8-5
MRPL37	YBR268W	15	76.9342087717546	Arsenite, 3 mM	3.07982577510596	2.86604056270953	YBR268W-3-8-5
MRPL37	YBR268W	16	82.1160839139943	Arsenite, 3 mM	2.70105378258064	2.76370610373025	YBR268W-3-8-5
MRPL37	YBR268W	17	87.8200955844375	Arsenite, 3 mM	2.40643972984836	2.63664365946453	YBR268W-3-8-5
MRPL37	YBR268W	18	93.1872359342332	Arsenite, 3 mM	2.57833468218979	2.50665446290705	YBR268W-3-8-5
MRPL37	YBR268W	19	99.1241296149051	Arsenite, 3 mM	2.40556352639438	2.34978139208728	YBR268W-3-8-5
SDH8	YBR269C	1	4.98022062558575	Arsenite, 3 mM	3.42410716607852	3.29512416707538	YBR269C-1-12-2
SDH8	YBR269C	2	9.64097263520886	Arsenite, 3 mM	3.04550130138115	3.06159750709724	YBR269C-1-12-2
SDH8	YBR269C	3	14.9625603071844	Arsenite, 3 mM	2.79878275808441	2.8347729104929	YBR269C-1-12-2
SDH8	YBR269C	4	20.9246381560414	Arsenite, 3 mM	2.46923856137696	2.62827942193266	YBR269C-1-12-2
SDH8	YBR269C	5	27.1753980463174	Arsenite, 3 mM	2.3023864598217	2.46021071022104	YBR269C-1-12-2
SDH8	YBR269C	6	34.1786410863203	Arsenite, 3 mM	2.05821581214682	2.34147979202944	YBR269C-1-12-2
SDH8	YBR269C	7	39.4221260618518	Arsenite, 3 mM	2.97195400566761	2.28874898223802	YBR269C-1-12-2
SDH8	YBR269C	8	46.9328561304457	Arsenite, 3 mM	2.05451470941194	2.29628981166301	YBR269C-1-12-2
SDH8	YBR269C	9	54.2881589107319	Arsenite, 3 mM	2.14736095654458	2.26172395257573	YBR269C-1-12-2
SDH8	YBR269C	10	59.9083775340542	Arsenite, 3 mM	2.41107271683755	2.26686103188918	YBR269C-1-12-2
SDH8	YBR269C	11	66.3264835445701	Arsenite, 3 mM	2.23897206634106	2.36721637130174	YBR269C-1-12-2
SDH8	YBR269C	12	72.0745233471508	Arsenite, 3 mM	2.53247041942513	2.47940733249874	YBR269C-1-12-2
SDH8	YBR269C	13	80.5385075022627	Arsenite, 3 mM	1.6200842976996	2.68257059752232	YBR269C-1-12-2
SDH8	YBR269C	14	84.1924730771743	Arsenite, 3 mM	4.34750270807537	2.73297409115015	YBR269C-1-12-2
SDH8	YBR269C	15	91.2488277182	Arsenite, 3 mM	1.99779423650828	2.79894777630501	YBR269C-1-12-2
SDH8	YBR269C	16	96.0170435991698	Arsenite, 3 mM	3.14727515161518	2.78925220024171	YBR269C-1-12-2
SDH8	YBR269C	17	100.968001550673	Arsenite, 3 mM	2.68858404111545	2.74701644864	YBR269C-1-12-2
SDH8	YBR269C	18	105.17690333156	Arsenite, 3 mM	3.29463515280336	2.67754714176154	YBR269C-1-12-2
SDH8	YBR269C	19	111.345384979718	Arsenite, 3 mM	2.07235931446521	2.52712292843107	YBR269C-1-12-2
SDH8	YBR269C	1	4.84973715359276	Arsenite, 3 mM	3.46608840359681	3.35693017990726	YBR269C-1-12-3
SDH8	YBR269C	2	9.5011478030627	Arsenite, 3 mM	3.05679926184249	3.13993256576882	YBR269C-1-12-3
SDH8	YBR269C	3	14.720595318835	Arsenite, 3 mM	2.79798355093772	2.92594019304305	YBR269C-1-12-3
SDH8	YBR269C	4	20.3297558114003	Arsenite, 3 mM	2.92242506327802	2.73019850392007	YBR269C-1-12-3
SDH8	YBR269C	5	26.4549517988522	Arsenite, 3 mM	2.36634464242611	2.55477154643748	YBR269C-1-12-3
SDH8	YBR269C	6	33.1525752148072	Arsenite, 3 mM	2.18729996283837	2.41266455562804	YBR269C-1-12-3
SDH8	YBR269C	7	38.4643123860457	Arsenite, 3 mM	2.83967734296578	2.33189384088924	YBR269C-1-12-3
SDH8	YBR269C	8	45.6020072951343	Arsenite, 3 mM	1.99321036925908	2.27317673758394	YBR269C-1-12-3
SDH8	YBR269C	9	51.9845695421389	Arsenite, 3 mM	2.25799182330747	2.23277076749466	YBR269C-1-12-3
SDH8	YBR269C	10	57.6466541188981	Arsenite, 3 mM	2.32392567052128	2.22601092459516	YBR269C-1-12-3
SDH8	YBR269C	11	64.1933028933336	Arsenite, 3 mM	2.10417389216481	2.27672081416739	YBR269C-1-12-3
SDH8	YBR269C	12	69.785729442208	Arsenite, 3 mM	2.57135213988888	2.35228296862635	YBR269C-1-12-3
SDH8	YBR269C	13	76.4831361426002	Arsenite, 3 mM	2.08535010045198	2.52026005254773	YBR269C-1-12-3
SDH8	YBR269C	14	81.5206220367181	Arsenite, 3 mM	2.85832217992655	2.5995866412105	YBR269C-1-12-3
SDH8	YBR269C	15	86.5317411902294	Arsenite, 3 mM	2.80182350078891	2.66590982739371	YBR269C-1-12-3
SDH8	YBR269C	16	91.7060107817567	Arsenite, 3 mM	2.62191477990411	2.70690019333583	YBR269C-1-12-3
SDH8	YBR269C	17	96.0838591569232	Arsenite, 3 mM	3.17070514752731	2.72770555824143	YBR269C-1-12-3
SDH8	YBR269C	18	100.845657087107	Arsenite, 3 mM	2.63971523549882	2.72898764312929	YBR269C-1-12-3
SDH8	YBR269C	19	105.98977858846	Arsenite, 3 mM	2.52637871359268	2.70964054370468	YBR269C-1-12-3
SDH8	YBR269C	1	5.18375099230477	Arsenite, 3 mM	3.22540928227014	3.17474406209705	YBR269C-1-13-2
SDH8	YBR269C	2	9.90054396903752	Arsenite, 3 mM	3.00455905131384	3.00171130584805	YBR269C-1-13-2
SDH8	YBR269C	3	15.2502105714191	Arsenite, 3 mM	2.83713611611512	2.83850167698936	YBR269C-1-13-2
SDH8	YBR269C	4	21.2706718336292	Arsenite, 3 mM	2.64243614689996	2.69467540958602	YBR269C-1-13-2
SDH8	YBR269C	5	27.667798848321	Arsenite, 3 mM	2.37149278872726	2.58426901437729	YBR269C-1-13-2
SDH8	YBR269C	6	34.1640167851612	Arsenite, 3 mM	2.36343914406151	2.5232074624863	YBR269C-1-13-2
SDH8	YBR269C	7	39.2082896097161	Arsenite, 3 mM	3.13318610136619	2.5047610619372	YBR269C-1-13-2
SDH8	YBR269C	8	45.8136658671996	Arsenite, 3 mM	2.19869140892583	2.54312344316965	YBR269C-1-13-2
SDH8	YBR269C	9	51.7862256475731	Arsenite, 3 mM	2.42587166179736	2.53347966908177	YBR269C-1-13-2
SDH8	YBR269C	10	56.581372196274	Arsenite, 3 mM	2.77070453744362	2.54260338873043	YBR269C-1-13-2
SDH8	YBR269C	11	62.6762692042028	Arsenite, 3 mM	2.43793447346813	2.60788473322871	YBR269C-1-13-2
SDH8	YBR269C	12	67.6187822947012	Arsenite, 3 mM	3.03146078754421	2.69535402808572	YBR269C-1-13-2
SDH8	YBR269C	13	74.7953675103681	Arsenite, 3 mM	2.06903016904618	2.9575761905731	YBR269C-1-13-2
SDH8	YBR269C	14	79.1144073720409	Arsenite, 3 mM	3.65001689637073	3.05755815307196	YBR269C-1-13-2
SDH8	YBR269C	15	83.9597021651061	Arsenite, 3 mM	3.22313374706271	3.15373332470716	YBR269C-1-13-2
SDH8	YBR269C	16	88.7367090371567	Arsenite, 3 mM	3.10008904654642	3.21348566545484	YBR269C-1-13-2
SDH8	YBR269C	17	92.520385276063	Arsenite, 3 mM	3.98982033722773	3.24476638280926	YBR269C-1-13-2
SDH8	YBR269C	18	96.880481503919	Arsenite, 3 mM	3.04298862602257	3.25547556244712	YBR269C-1-13-2
SDH8	YBR269C	19	101.498717881053	Arsenite, 3 mM	2.99597161539991	3.24189344244725	YBR269C-1-13-2
BIT2	YBR270C	1	5.81032644482377	Arsenite, 3 mM	2.65287945749509	2.89313822462965	YBR270C-1-16-42
BIT2	YBR270C	2	10.2069041294348	Arsenite, 3 mM	3.09517459980001	2.90791930664082	YBR270C-1-16-42
BIT2	YBR270C	3	15.3819616197412	Arsenite, 3 mM	2.95904511424748	2.8995255077079	YBR270C-1-16-42
BIT2	YBR270C	4	20.1292341917522	Arsenite, 3 mM	2.99999869832032	2.86878354634107	YBR270C-1-16-42
BIT2	YBR270C	5	25.4964357692688	Arsenite, 3 mM	2.74680260954721	2.8164877248605	YBR270C-1-16-42
BIT2	YBR270C	6	30.6727448786144	Arsenite, 3 mM	3.02295988522717	2.73381715042709	YBR270C-1-16-42
BIT2	YBR270C	7	35.9860387051121	Arsenite, 3 mM	2.71612529867884	2.63797776985726	YBR270C-1-16-42
BIT2	YBR270C	8	42.4170177778976	Arsenite, 3 mM	2.12344027305897	2.51524064716641	YBR270C-1-16-42
BIT2	YBR270C	9	48.1633669928403	Arsenite, 3 mM	2.34837389495988	2.43709899193161	YBR270C-1-16-42
BIT2	YBR270C	10	52.9074193835871	Arsenite, 3 mM	2.61656889092661	2.39383149762077	YBR270C-1-16-42
BIT2	YBR270C	11	58.2966997309396	Arsenite, 3 mM	2.51490954942224	2.41264922080145	YBR270C-1-16-42
BIT2	YBR270C	12	63.8420055674155	Arsenite, 3 mM	2.45715638821059	2.46110222468132	YBR270C-1-16-42
BIT2	YBR270C	13	69.5706098851325	Arsenite, 3 mM	2.16096806589891	2.50909255085698	YBR270C-1-16-42
BIT2	YBR270C	14	74.4355065245942	Arsenite, 3 mM	2.75946400057606	2.54301183942075	YBR270C-1-16-42
BIT2	YBR270C	15	79.4645710056464	Arsenite, 3 mM	2.57631820446186	2.58053996980563	YBR270C-1-16-42
BIT2	YBR270C	16	84.3464037845186	Arsenite, 3 mM	2.58174955199849	2.61972985568325	YBR270C-1-16-42
BIT2	YBR270C	17	88.4160086223096	Arsenite, 3 mM	2.86885385299728	2.65455707843831	YBR270C-1-16-42
BIT2	YBR270C	18	93.4396512861954	Arsenite, 3 mM	2.53209151818494	2.70000215813569	YBR270C-1-16-42
BIT2	YBR270C	19	97.814808484215	Arsenite, 3 mM	2.76244475697681	2.7414398396326	YBR270C-1-16-42
BIT2	YBR270C	1	6.05528926825563	Arsenite, 3 mM	2.68585175546139	2.94171376183385	YBR270C-1-16-43
BIT2	YBR270C	2	10.5154950424235	Arsenite, 3 mM	3.100127677712	2.91444888125612	YBR270C-1-16-43
BIT2	YBR270C	3	15.6563265150572	Arsenite, 3 mM	2.91185634342443	2.86769602446108	YBR270C-1-16-43
BIT2	YBR270C	4	20.5218009767168	Arsenite, 3 mM	3.03490280710485	2.81052968258104	YBR270C-1-16-43
BIT2	YBR270C	5	25.9271635750916	Arsenite, 3 mM	2.70058681020632	2.74058511145114	YBR270C-1-16-43
BIT2	YBR270C	6	31.1628414545352	Arsenite, 3 mM	2.77147649652246	2.65137502413294	YBR270C-1-16-43
BIT2	YBR270C	7	36.4411195517754	Arsenite, 3 mM	2.6879416765032	2.56123487141104	YBR270C-1-16-43
BIT2	YBR270C	8	43.0249606719391	Arsenite, 3 mM	2.07418320686752	2.4658067977775	YBR270C-1-16-43
BIT2	YBR270C	9	48.9063516575067	Arsenite, 3 mM	2.31309559830985	2.42958877931403	YBR270C-1-16-43
BIT2	YBR270C	10	53.7170278932251	Arsenite, 3 mM	2.68052602025043	2.41911233487086	YBR270C-1-16-43
BIT2	YBR270C	11	59.0626838660513	Arsenite, 3 mM	2.60784033888597	2.44514430626322	YBR270C-1-16-43
BIT2	YBR270C	12	64.6384892160155	Arsenite, 3 mM	2.43623567128668	2.49195393534031	YBR270C-1-16-43
BIT2	YBR270C	13	70.3982919728967	Arsenite, 3 mM	2.22389807142589	2.52328416641864	YBR270C-1-16-43
BIT2	YBR270C	14	75.4444039977484	Arsenite, 3 mM	2.68901941662708	2.55164768176499	YBR270C-1-16-43
BIT2	YBR270C	15	80.5534352799251	Arsenite, 3 mM	2.59455246534877	2.58425753929993	YBR270C-1-16-43
BIT2	YBR270C	16	85.3378906334428	Arsenite, 3 mM	2.5793504833465	2.62209919365409	YBR270C-1-16-43
BIT2	YBR270C	17	89.4297758514471	Arsenite, 3 mM	2.80993508040815	2.65845974018657	YBR270C-1-16-43
BIT2	YBR270C	18	94.7907395700657	Arsenite, 3 mM	2.57188293250921	2.71348100259865	YBR270C-1-16-43
BIT2	YBR270C	19	99.0962056363931	Arsenite, 3 mM	2.80352379708005	2.76234430757453	YBR270C-1-16-43
BIT2	YBR270C	1	5.86280323829853	Arsenite, 3 mM	2.64672448245727	2.88175073582563	YBR270C-1-17-42
BIT2	YBR270C	2	10.3002972319013	Arsenite, 3 mM	3.0532157618334	2.87735077764069	YBR270C-1-17-42
BIT2	YBR270C	3	15.493919604863	Arsenite, 3 mM	2.92321483141042	2.85084988980656	YBR270C-1-17-42
BIT2	YBR270C	4	20.4036949147468	Arsenite, 3 mM	2.90866216325751	2.80597806898713	YBR270C-1-17-42
BIT2	YBR270C	5	25.6783308963142	Arsenite, 3 mM	2.71063031921152	2.7435036922216	YBR270C-1-17-42
BIT2	YBR270C	6	30.8670731160287	Arsenite, 3 mM	2.83921363585394	2.65706239730631	YBR270C-1-17-42
BIT2	YBR270C	7	36.3250814704121	Arsenite, 3 mM	2.68541711734801	2.55599348318534	YBR270C-1-17-42
BIT2	YBR270C	8	42.8866356666017	Arsenite, 3 mM	2.11061195666641	2.40340392797384	YBR270C-1-17-42
BIT2	YBR270C	9	48.8747506216932	Arsenite, 3 mM	2.27292153420002	2.29546150419957	YBR270C-1-17-42
BIT2	YBR270C	10	54.4161238107678	Arsenite, 3 mM	2.28013908724906	2.22507088790452	YBR270C-1-17-42
BIT2	YBR270C	11	60.2354496138582	Arsenite, 3 mM	2.34677497194281	2.24381797540836	YBR270C-1-17-42
BIT2	YBR270C	12	66.3290472342935	Arsenite, 3 mM	2.32975419775482	2.30253271131375	YBR270C-1-17-42
BIT2	YBR270C	13	72.7770963423603	Arsenite, 3 mM	1.97242946736818	2.40838185291955	YBR270C-1-17-42
BIT2	YBR270C	14	78.4800437738574	Arsenite, 3 mM	2.62399940300021	2.44818713627573	YBR270C-1-17-42
BIT2	YBR270C	15	83.5061147626774	Arsenite, 3 mM	2.88172100215257	2.47900549809728	YBR270C-1-17-42
BIT2	YBR270C	16	89.2246145088432	Arsenite, 3 mM	2.35170151917975	2.51076557374741	YBR270C-1-17-42
BIT2	YBR270C	17	93.720847820781	Arsenite, 3 mM	2.76773121775174	2.53145450016218	YBR270C-1-17-42
BIT2	YBR270C	18	99.674844932801	Arsenite, 3 mM	2.08472044931964	2.54829917240897	YBR270C-1-17-42
BIT2	YBR270C	19	104.535647725336	Arsenite, 3 mM	2.75963455813371	2.5549670615293	YBR270C-1-17-42
EFM2	YBR271W	1	4.45056043518542	Arsenite, 3 mM	3.54413620919062	3.29592347218318	YBR271W-1-16-38
EFM2	YBR271W	2	9.18909736566757	Arsenite, 3 mM	2.86348408661364	3.14531459005003	YBR271W-1-16-38
EFM2	YBR271W	3	14.1580215704131	Arsenite, 3 mM	2.82799158281905	2.99733894080043	YBR271W-1-16-38
EFM2	YBR271W	4	18.8418662165263	Arsenite, 3 mM	2.89267576537597	2.8667526229986	YBR271W-1-16-38
EFM2	YBR271W	5	23.8265992161056	Arsenite, 3 mM	2.78911337633078	2.74001053910989	YBR271W-1-16-38
EFM2	YBR271W	6	28.5463582196753	Arsenite, 3 mM	2.88208034780274	2.63823111748659	YBR271W-1-16-38
EFM2	YBR271W	7	33.5211958755513	Arsenite, 3 mM	2.69732142050196	2.54429564752029	YBR271W-1-16-38
EFM2	YBR271W	8	39.8595779830992	Arsenite, 3 mM	2.19316198122666	2.41163927984096	YBR271W-1-16-38
EFM2	YBR271W	9	46.2652321740228	Arsenite, 3 mM	2.01392305058036	2.2841136141044	YBR271W-1-16-38
EFM2	YBR271W	10	51.4040673693332	Arsenite, 3 mM	2.56104461057086	2.22305007013705	YBR271W-1-16-38
EFM2	YBR271W	11	57.7113983946307	Arsenite, 3 mM	2.15871454495967	2.30597040795705	YBR271W-1-16-38
EFM2	YBR271W	12	63.36585469994	Arsenite, 3 mM	2.38718983724704	2.41724257294269	YBR271W-1-16-38
EFM2	YBR271W	13	68.9145683596153	Arsenite, 3 mM	2.36717033158445	2.52433332693344	YBR271W-1-16-38
EFM2	YBR271W	14	73.4821447834636	Arsenite, 3 mM	2.74595297679607	2.56839780794081	YBR271W-1-16-38
EFM2	YBR271W	15	78.0482039976421	Arsenite, 3 mM	2.81536523691206	2.59753598426809	YBR271W-1-16-38
EFM2	YBR271W	16	83.144907581428	Arsenite, 3 mM	2.49395903202881	2.60518625343519	YBR271W-1-16-38
EFM2	YBR271W	17	87.3492716727092	Arsenite, 3 mM	2.80836200594881	2.59493501541062	YBR271W-1-16-38
EFM2	YBR271W	18	92.4696899911195	Arsenite, 3 mM	2.4023179537415	2.55589602354795	YBR271W-1-16-38
EFM2	YBR271W	19	97.5123843356959	Arsenite, 3 mM	2.47964192538276	2.49268831535164	YBR271W-1-16-38
EFM2	YBR271W	1	4.4519382765724	Arsenite, 3 mM	3.52418414109311	3.31076258242543	YBR271W-1-16-39
EFM2	YBR271W	2	9.02586750520279	Arsenite, 3 mM	2.97984107121064	3.15878048611208	YBR271W-1-16-39
EFM2	YBR271W	3	14.0560156592637	Arsenite, 3 mM	2.82145900742904	3.00639057798621	YBR271W-1-16-39
EFM2	YBR271W	4	18.7321336255465	Arsenite, 3 mM	2.91750192767145	2.87782808733976	YBR271W-1-16-39
EFM2	YBR271W	5	23.9899547066283	Arsenite, 3 mM	2.6558053374601	2.74753467955543	YBR271W-1-16-39
EFM2	YBR271W	6	28.634730483781	Arsenite, 3 mM	2.83873687373007	2.65230944637989	YBR271W-1-16-39
EFM2	YBR271W	7	33.4823596303434	Arsenite, 3 mM	2.74445729317614	2.56459679713635	YBR271W-1-16-39
EFM2	YBR271W	8	39.9546628988937	Arsenite, 3 mM	2.1587331675207	2.46206496245638	YBR271W-1-16-39
EFM2	YBR271W	9	45.7500029353914	Arsenite, 3 mM	2.22788525398961	2.32433972383105	YBR271W-1-16-39
EFM2	YBR271W	10	50.4353210250548	Arsenite, 3 mM	2.66542049567335	2.23361072260361	YBR271W-1-16-39
EFM2	YBR271W	11	57.0261209041492	Arsenite, 3 mM	1.90117000291017	2.21282824795593	YBR271W-1-16-39
EFM2	YBR271W	12	62.7311523566337	Arsenite, 3 mM	2.29601024941127	2.23017824841216	YBR271W-1-16-39
EFM2	YBR271W	13	69.7255372669947	Arsenite, 3 mM	1.96526153561787	2.32365701777449	YBR271W-1-16-39
EFM2	YBR271W	14	74.6641171176183	Arsenite, 3 mM	2.51673330855926	2.34075533736066	YBR271W-1-16-39
EFM2	YBR271W	15	79.1543333125569	Arsenite, 3 mM	2.73988852012676	2.34683872024206	YBR271W-1-16-39
EFM2	YBR271W	16	84.6016192329857	Arsenite, 3 mM	2.27864387322516	2.33544894785307	YBR271W-1-16-39
EFM2	YBR271W	17	89.2523704467162	Arsenite, 3 mM	2.49770199883568	2.31309196117147	YBR271W-1-16-39
EFM2	YBR271W	18	95.225197297642	Arsenite, 3 mM	2.01608710669494	2.25782308511692	YBR271W-1-16-39
EFM2	YBR271W	19	100.523637084968	Arsenite, 3 mM	2.21822099994031	2.18821594000367	YBR271W-1-16-39
EFM2	YBR271W	1	4.38720787490266	Arsenite, 3 mM	3.49597915181372	3.31298461055446	YBR271W-1-17-38
EFM2	YBR271W	2	9.02117897276016	Arsenite, 3 mM	2.93752218505572	3.23436379981826	YBR271W-1-17-38
EFM2	YBR271W	3	13.6243536116355	Arsenite, 3 mM	3.03869045088357	3.14915404318896	YBR271W-1-17-38
EFM2	YBR271W	4	18.2170131665282	Arsenite, 3 mM	3.25363669205545	3.0578491267261	YBR271W-1-17-38
EFM2	YBR271W	5	23.1724158580748	Arsenite, 3 mM	2.96287245368607	2.9560969421192	YBR271W-1-17-38
EFM2	YBR271W	6	27.830875441046	Arsenite, 3 mM	3.02129079148764	2.8596259692898	YBR271W-1-17-38
EFM2	YBR271W	7	32.7060632629342	Arsenite, 3 mM	2.93534189885213	2.75725596929294	YBR271W-1-17-38
EFM2	YBR271W	8	39.057768375468	Arsenite, 3 mM	2.27084421318744	2.58337000372512	YBR271W-1-17-38
EFM2	YBR271W	9	44.7839628890572	Arsenite, 3 mM	2.29229770444575	2.40885482198756	YBR271W-1-17-38
EFM2	YBR271W	10	49.4810335143332	Arsenite, 3 mM	2.7491847763752	2.3013503597318	YBR271W-1-17-38
EFM2	YBR271W	11	56.3600667997154	Arsenite, 3 mM	1.85950164782839	2.34945280723308	YBR271W-1-17-38
EFM2	YBR271W	12	61.3817692542578	Arsenite, 3 mM	2.69750133573338	2.41923758350338	YBR271W-1-17-38
EFM2	YBR271W	13	68.4772083957339	Arsenite, 3 mM	1.95440924442342	2.59297023946732	YBR271W-1-17-38
EFM2	YBR271W	14	73.3101653702406	Arsenite, 3 mM	2.65870538592323	2.61216238293913	YBR271W-1-17-38
EFM2	YBR271W	15	77.0507762733636	Arsenite, 3 mM	3.7324883280712	2.60890567112288	YBR271W-1-17-38
EFM2	YBR271W	16	83.2524275317154	Arsenite, 3 mM	2.14624194607936	2.56779845597403	YBR271W-1-17-38
EFM2	YBR271W	17	87.6077598111879	Arsenite, 3 mM	2.81993822534274	2.5106377572837	YBR271W-1-17-38
EFM2	YBR271W	18	94.2542616068835	Arsenite, 3 mM	1.83936104779654	2.36429581974396	YBR271W-1-17-38
EFM2	YBR271W	19	99.3837363319585	Arsenite, 3 mM	2.42531658158944	2.20860912708295	YBR271W-1-17-38
HSM3	YBR272C	1	5.05718235181775	Arsenite, 3 mM	3.15693381055875	3.16556445576815	YBR272C-1-16-34
HSM3	YBR272C	2	9.31710403703295	Arsenite, 3 mM	3.05518933061202	3.16851131142984	YBR272C-1-16-34
HSM3	YBR272C	3	14.0006838762558	Arsenite, 3 mM	3.13335302851548	3.14307700506923	YBR272C-1-16-34
HSM3	YBR272C	4	18.7556792252999	Arsenite, 3 mM	3.08949764275673	3.08829302152986	YBR272C-1-16-34
HSM3	YBR272C	5	23.2108235362089	Arsenite, 3 mM	3.30400093166807	3.01898180940061	YBR272C-1-16-34
HSM3	YBR272C	6	27.7351042861706	Arsenite, 3 mM	3.20672140403957	2.92610999977296	YBR272C-1-16-34
HSM3	YBR272C	7	32.9315126025907	Arsenite, 3 mM	2.79192573779341	2.80187090811126	YBR272C-1-16-34
HSM3	YBR272C	8	39.1620931638051	Arsenite, 3 mM	2.31047915614318	2.57275895964994	YBR272C-1-16-34
HSM3	YBR272C	9	45.0684725026446	Arsenite, 3 mM	2.18587465708168	2.39520945943713	YBR272C-1-16-34
HSM3	YBR272C	10	50.2509191106964	Arsenite, 3 mM	2.55380972306626	2.28177708462329	YBR272C-1-16-34
HSM3	YBR272C	11	55.7549903592857	Arsenite, 3 mM	2.35273759591746	2.30718034886655	YBR272C-1-16-34
HSM3	YBR272C	12	61.8292326099142	Arsenite, 3 mM	2.25094325073126	2.3867284308905	YBR272C-1-16-34
HSM3	YBR272C	13	67.6741816297821	Arsenite, 3 mM	2.19878418805996	2.4875233218104	YBR272C-1-16-34
HSM3	YBR272C	14	72.3144771982867	Arsenite, 3 mM	2.69529036346486	2.51580791727176	YBR272C-1-16-34
HSM3	YBR272C	15	76.833526759882	Arsenite, 3 mM	2.87445951014371	2.52532644323241	YBR272C-1-16-34
HSM3	YBR272C	16	82.2820208231298	Arsenite, 3 mM	2.36836106591427	2.49838725160464	YBR272C-1-16-34
HSM3	YBR272C	17	87.0750971471601	Arsenite, 3 mM	2.72531042872931	2.44982114045766	YBR272C-1-16-34
HSM3	YBR272C	18	92.5720493280661	Arsenite, 3 mM	2.26291831546558	2.35576978470261	YBR272C-1-16-34
HSM3	YBR272C	19	98.5250776734589	Arsenite, 3 mM	2.12476667175597	2.21353655143493	YBR272C-1-16-34
HSM3	YBR272C	1	5.22476801150605	Arsenite, 3 mM	3.0463982105263	3.13263881277971	YBR272C-1-16-35
HSM3	YBR272C	2	9.4713200793419	Arsenite, 3 mM	3.16320487654931	3.1555106709443	YBR272C-1-16-35
HSM3	YBR272C	3	14.1885830528157	Arsenite, 3 mM	3.1408380206057	3.14690521849461	YBR272C-1-16-35
HSM3	YBR272C	4	18.9800747862646	Arsenite, 3 mM	3.05398202153294	3.10286315790547	YBR272C-1-16-35
HSM3	YBR272C	5	23.6403170645901	Arsenite, 3 mM	3.15563550630067	3.0358116475326	YBR272C-1-16-35
HSM3	YBR272C	6	28.0332945742938	Arsenite, 3 mM	3.54605591357886	2.94569498508661	YBR272C-1-16-35
HSM3	YBR272C	7	33.4010551543385	Arsenite, 3 mM	2.70438217845606	2.81189783802505	YBR272C-1-16-35
HSM3	YBR272C	8	39.7608212704876	Arsenite, 3 mM	2.28319193814211	2.56622486151821	YBR272C-1-16-35
HSM3	YBR272C	9	45.8796244977629	Arsenite, 3 mM	2.08817987045591	2.36320366261229	YBR272C-1-16-35
HSM3	YBR272C	10	51.1625420395315	Arsenite, 3 mM	2.53779428043691	2.22735663163996	YBR272C-1-16-35
HSM3	YBR272C	11	56.7946784319113	Arsenite, 3 mM	2.33079651624068	2.23084892828349	YBR272C-1-16-35
HSM3	YBR272C	12	63.1581481305753	Arsenite, 3 mM	2.10157045541091	2.28726393105939	YBR272C-1-16-35
HSM3	YBR272C	13	69.1772273625149	Arsenite, 3 mM	2.1143782406137	2.34808733223452	YBR272C-1-16-35
HSM3	YBR272C	14	73.958094540819	Arsenite, 3 mM	2.5925941845882	2.35374259249757	YBR272C-1-16-35
HSM3	YBR272C	15	78.9109685079011	Arsenite, 3 mM	2.51479959938468	2.34540475131678	YBR272C-1-16-35
HSM3	YBR272C	16	84.5275645416539	Arsenite, 3 mM	2.2417534616548	2.30851315852462	YBR272C-1-16-35
HSM3	YBR272C	17	89.4652887931053	Arsenite, 3 mM	2.48044242509124	2.25820999161425	YBR272C-1-16-35
HSM3	YBR272C	18	95.3520743181469	Arsenite, 3 mM	2.04082848362703	2.16945709993829	YBR272C-1-16-35
HSM3	YBR272C	19	101.388145035283	Arsenite, 3 mM	2.01670684947778	2.04969889765376	YBR272C-1-16-35
HSM3	YBR272C	1	5.1907109885135	Arsenite, 3 mM	3.02970364965295	3.12513242595153	YBR272C-1-17-34
HSM3	YBR272C	2	9.32775608816409	Arsenite, 3 mM	3.17469827428322	3.1667186755088	YBR272C-1-17-34
HSM3	YBR272C	3	14.0179637562468	Arsenite, 3 mM	3.16171312255926	3.17663013099362	YBR272C-1-17-34
HSM3	YBR272C	4	18.6756606569638	Arsenite, 3 mM	3.1448525698766	3.14889016065794	YBR272C-1-17-34
HSM3	YBR272C	5	23.1147858750772	Arsenite, 3 mM	3.27486333910211	3.09804690364657	YBR272C-1-17-34
HSM3	YBR272C	6	27.4409483054439	Arsenite, 3 mM	3.5129714499514	3.01843508795405	YBR272C-1-17-34
HSM3	YBR272C	7	32.6814381461212	Arsenite, 3 mM	2.79624430485429	2.89718595195931	YBR272C-1-17-34
HSM3	YBR272C	8	38.6133520418691	Arsenite, 3 mM	2.48778194206729	2.67193317307327	YBR272C-1-17-34
HSM3	YBR272C	9	44.5431721105502	Arsenite, 3 mM	2.16159848754556	2.49661193482275	YBR272C-1-17-34
HSM3	YBR272C	10	49.6618481964029	Arsenite, 3 mM	2.65957821964206	2.38959313547176	YBR272C-1-17-34
HSM3	YBR272C	11	55.1770477162344	Arsenite, 3 mM	2.53298078319567	2.44177672218446	YBR272C-1-17-34
HSM3	YBR272C	12	61.1000567493982	Arsenite, 3 mM	2.41853402595302	2.54516375902786	YBR272C-1-17-34
HSM3	YBR272C	13	66.7285781831766	Arsenite, 3 mM	2.33445647115064	2.63199727502398	YBR272C-1-17-34
HSM3	YBR272C	14	71.1825726271448	Arsenite, 3 mM	2.84190323420131	2.64745956628647	YBR272C-1-17-34
HSM3	YBR272C	15	75.3752766423527	Arsenite, 3 mM	3.07565826066029	2.64600592445063	YBR272C-1-17-34
HSM3	YBR272C	16	80.8940651240142	Arsenite, 3 mM	2.36419000872656	2.61552665405876	YBR272C-1-17-34
HSM3	YBR272C	17	85.6647720914671	Arsenite, 3 mM	2.7819429899186	2.5656136336668	YBR272C-1-17-34
HSM3	YBR272C	18	91.4771818843046	Arsenite, 3 mM	2.27808254169909	2.46804865888755	YBR272C-1-17-34
HSM3	YBR272C	19	97.2438230942161	Arsenite, 3 mM	2.37138486062128	2.33532987169775	YBR272C-1-17-34
UBX7	YBR273C	1	5.35869573321813	Arsenite, 3 mM	3.04626735601732	2.98278657526024	YBR273C-1-16-30
UBX7	YBR273C	2	10.0087860318803	Arsenite, 3 mM	2.84260629318188	3.02367822142603	YBR273C-1-16-30
UBX7	YBR273C	3	14.6901311406046	Arsenite, 3 mM	3.00572682686914	3.03158093691036	YBR273C-1-16-30
UBX7	YBR273C	4	19.3956404356562	Arsenite, 3 mM	2.99909894319158	3.00700745132548	YBR273C-1-16-30
UBX7	YBR273C	5	23.7348744315865	Arsenite, 3 mM	3.19445570167351	2.96330436916491	YBR273C-1-16-30
UBX7	YBR273C	6	28.2412548816894	Arsenite, 3 mM	3.17174914530219	2.89305573024333	YBR273C-1-16-30
UBX7	YBR273C	7	33.297912545586	Arsenite, 3 mM	2.88934352134351	2.79255399235189	YBR273C-1-16-30
UBX7	YBR273C	8	39.3898772650567	Arsenite, 3 mM	2.3398051623584	2.58865434680075	YBR273C-1-16-30
UBX7	YBR273C	9	45.3609861389003	Arsenite, 3 mM	2.10594698530902	2.39700324669739	YBR273C-1-16-30
UBX7	YBR273C	10	50.5879348641883	Arsenite, 3 mM	2.56820697825333	2.27429298277577	YBR273C-1-16-30
UBX7	YBR273C	11	56.1410357045354	Arsenite, 3 mM	2.34730917271791	2.32644123458647	YBR273C-1-16-30
UBX7	YBR273C	12	62.0282922397141	Arsenite, 3 mM	2.31987566402329	2.43574859857834	YBR273C-1-16-30
UBX7	YBR273C	13	67.7917215511885	Arsenite, 3 mM	2.09597687864446	2.55481285232009	YBR273C-1-16-30
UBX7	YBR273C	14	71.8649238129457	Arsenite, 3 mM	2.93784714591826	2.5874506779225	YBR273C-1-16-30
UBX7	YBR273C	15	75.8511078809258	Arsenite, 3 mM	3.06036409829143	2.60347026317311	YBR273C-1-16-30
UBX7	YBR273C	16	81.1966533698387	Arsenite, 3 mM	2.34637815533562	2.58766760476615	YBR273C-1-16-30
UBX7	YBR273C	17	85.823302468658	Arsenite, 3 mM	2.78684592226021	2.54709225778186	YBR273C-1-16-30
UBX7	YBR273C	18	91.1555023732543	Arsenite, 3 mM	2.41241510210084	2.45883128907492	YBR273C-1-16-30
UBX7	YBR273C	19	96.8341266976247	Arsenite, 3 mM	2.22673219092213	2.32245650885937	YBR273C-1-16-30
UBX7	YBR273C	1	5.37718366834775	Arsenite, 3 mM	3.02543225256079	2.97456825098382	YBR273C-1-16-31
UBX7	YBR273C	2	10.066851113887	Arsenite, 3 mM	2.82303780801143	3.03643537589351	YBR273C-1-16-31
UBX7	YBR273C	3	14.7703888571793	Arsenite, 3 mM	3.01502611861308	3.05584021134678	YBR273C-1-16-31
UBX7	YBR273C	4	19.4473046535958	Arsenite, 3 mM	3.06669810133964	3.0344549780215	YBR273C-1-16-31
UBX7	YBR273C	5	23.7543876709155	Arsenite, 3 mM	3.31439249660854	2.98802690882383	YBR273C-1-16-31
UBX7	YBR273C	6	28.2659397382603	Arsenite, 3 mM	3.20625368602952	2.90730421846874	YBR273C-1-16-31
UBX7	YBR273C	7	33.3407770537223	Arsenite, 3 mM	2.84414099805937	2.78792852615992	YBR273C-1-16-31
UBX7	YBR273C	8	39.560673276278	Arsenite, 3 mM	2.32519071370397	2.53058607854313	YBR273C-1-16-31
UBX7	YBR273C	9	45.7833440453302	Arsenite, 3 mM	2.0179544797114	2.29033231365625	YBR273C-1-16-31
UBX7	YBR273C	10	51.4918888948775	Arsenite, 3 mM	2.28917023611476	2.12083903308908	YBR273C-1-16-31
UBX7	YBR273C	11	57.2685786548771	Arsenite, 3 mM	2.18856261419238	2.14359929574532	YBR273C-1-16-31
UBX7	YBR273C	12	63.8001438291669	Arsenite, 3 mM	2.15201970798306	2.2347493799769	YBR273C-1-16-31
UBX7	YBR273C	13	69.7437233994581	Arsenite, 3 mM	2.03837280259954	2.34045993195817	YBR273C-1-16-31
UBX7	YBR273C	14	74.4424828706545	Arsenite, 3 mM	2.63277352973238	2.37503736394333	YBR273C-1-16-31
UBX7	YBR273C	15	79.1287983607002	Arsenite, 3 mM	2.73205300614129	2.39481386118184	YBR273C-1-16-31
UBX7	YBR273C	16	84.8801419528846	Arsenite, 3 mM	2.2462704347125	2.38376158796445	YBR273C-1-16-31
UBX7	YBR273C	17	90.1850373174604	Arsenite, 3 mM	2.49992939931218	2.34951886387606	YBR273C-1-16-31
UBX7	YBR273C	18	95.8485472218706	Arsenite, 3 mM	2.26712077131677	2.27725440692834	YBR273C-1-16-31
UBX7	YBR273C	19	102.161338207948	Arsenite, 3 mM	2.07210776506197	2.15983155266016	YBR273C-1-16-31
UBX7	YBR273C	1	5.30153766951447	Arsenite, 3 mM	3.05965482983297	2.98667554988765	YBR273C-1-17-30
UBX7	YBR273C	2	9.98067616682011	Arsenite, 3 mM	2.83303884384589	3.03456152362089	YBR273C-1-17-30
UBX7	YBR273C	3	14.654826230775	Arsenite, 3 mM	3.00999793445739	3.04792337532743	YBR273C-1-17-30
UBX7	YBR273C	4	19.4006169154494	Arsenite, 3 mM	3.03365360607203	3.02774814147514	YBR273C-1-17-30
UBX7	YBR273C	5	23.740920834895	Arsenite, 3 mM	3.28957685063447	2.9861359322301	YBR273C-1-17-30
UBX7	YBR273C	6	28.4502245366307	Arsenite, 3 mM	3.12431794787336	2.91401673900154	YBR273C-1-17-30
UBX7	YBR273C	7	33.5378004478347	Arsenite, 3 mM	2.83320496684018	2.8106290077324	YBR273C-1-17-30
UBX7	YBR273C	8	39.3585103171282	Arsenite, 3 mM	2.4277467111351	2.60999396119176	YBR273C-1-17-30
UBX7	YBR273C	9	45.1577908513167	Arsenite, 3 mM	2.11229402978915	2.39749327343376	YBR273C-1-17-30
UBX7	YBR273C	10	50.5255988505094	Arsenite, 3 mM	2.58599345388658	2.23359728119219	YBR273C-1-17-30
UBX7	YBR273C	11	56.1840642100549	Arsenite, 3 mM	2.18548902145322	2.21936174968248	YBR273C-1-17-30
UBX7	YBR273C	12	62.9344199694263	Arsenite, 3 mM	2.09604189283081	2.26263275438425	YBR273C-1-17-30
UBX7	YBR273C	13	69.2304190357167	Arsenite, 3 mM	1.97498294898793	2.33758857425979	YBR273C-1-17-30
UBX7	YBR273C	14	73.6899973512117	Arsenite, 3 mM	2.68580221074623	2.34673681614755	YBR273C-1-17-30
UBX7	YBR273C	15	78.1596500846823	Arsenite, 3 mM	2.70072724749304	2.34544029277899	YBR273C-1-17-30
UBX7	YBR273C	16	83.7723610380783	Arsenite, 3 mM	2.22009865953859	2.31944754879748	YBR273C-1-17-30
UBX7	YBR273C	17	88.9007319471543	Arsenite, 3 mM	2.39134241174935	2.27810745651788	YBR273C-1-17-30
UBX7	YBR273C	18	94.76541232624	Arsenite, 3 mM	2.09154943427207	2.20016537491134	YBR273C-1-17-30
UBX7	YBR273C	19	101.116767517678	Arsenite, 3 mM	2.06683745085265	2.08492454398381	YBR273C-1-17-30
CHK1	YBR274W	1	4.97531552348579	Arsenite, 3 mM	3.18826458108397	3.05165120671374	YBR274W-1-16-26
CHK1	YBR274W	2	9.63462530702326	Arsenite, 3 mM	2.75072652175749	3.06133157493016	YBR274W-1-16-26
CHK1	YBR274W	3	14.2785449266098	Arsenite, 3 mM	3.01100046165847	3.0434532773986	YBR274W-1-16-26
CHK1	YBR274W	4	18.9780196096559	Arsenite, 3 mM	3.01645112985048	2.99886429789384	YBR274W-1-16-26
CHK1	YBR274W	5	23.2671684421546	Arsenite, 3 mM	3.34065490258726	2.94133294057639	YBR274W-1-16-26
CHK1	YBR274W	6	28.0884005454265	Arsenite, 3 mM	2.91813370870534	2.85591971668764	YBR274W-1-16-26
CHK1	YBR274W	7	33.1516549470406	Arsenite, 3 mM	2.832803967421	2.74815017744439	YBR274W-1-16-26
CHK1	YBR274W	8	39.1634936300399	Arsenite, 3 mM	2.4299413187453	2.54047517559533	YBR274W-1-16-26
CHK1	YBR274W	9	45.3369381182049	Arsenite, 3 mM	2.08442212801769	2.33603944130676	YBR274W-1-16-26
CHK1	YBR274W	10	51.2401083279662	Arsenite, 3 mM	2.3153198608028	2.18302656265144	YBR274W-1-16-26
CHK1	YBR274W	11	57.0200274866672	Arsenite, 3 mM	2.2698026886966	2.19013307450566	YBR274W-1-16-26
CHK1	YBR274W	12	63.5099754751017	Arsenite, 3 mM	2.16250076702559	2.25240832549835	YBR274W-1-16-26
CHK1	YBR274W	13	69.8151923515459	Arsenite, 3 mM	1.97370330245151	2.35057239630695	YBR274W-1-16-26
CHK1	YBR274W	14	74.2467496217559	Arsenite, 3 mM	2.7065259362975	2.37941268426383	YBR274W-1-16-26
CHK1	YBR274W	15	79.0230730990391	Arsenite, 3 mM	2.69986673706797	2.39727216136707	YBR274W-1-16-26
CHK1	YBR274W	16	84.8425356294671	Arsenite, 3 mM	2.21749378795818	2.38132077476522	YBR274W-1-16-26
CHK1	YBR274W	17	90.0710210593688	Arsenite, 3 mM	2.55790095031158	2.34396784181053	YBR274W-1-16-26
CHK1	YBR274W	18	95.7520567176094	Arsenite, 3 mM	2.2947075214508	2.26818859334762	YBR274W-1-16-26
CHK1	YBR274W	19	102.117262890755	Arsenite, 3 mM	2.01524800678744	2.14660982615778	YBR274W-1-16-26
CHK1	YBR274W	1	5.03841509223529	Arsenite, 3 mM	3.11436522406045	2.97157200848767	YBR274W-1-16-27
CHK1	YBR274W	2	9.80798250193812	Arsenite, 3 mM	2.70246338882461	3.00843544087763	YBR274W-1-16-27
CHK1	YBR274W	3	14.4994024421112	Arsenite, 3 mM	2.9615937242039	3.01368067181049	YBR274W-1-16-27
CHK1	YBR274W	4	19.2089331678584	Arsenite, 3 mM	3.03261756388665	2.9894477163062	YBR274W-1-16-27
CHK1	YBR274W	5	23.5250431081287	Arsenite, 3 mM	3.29995135688033	2.94828100554639	YBR274W-1-16-27
CHK1	YBR274W	6	28.3721523140301	Arsenite, 3 mM	2.99748653997377	2.87858526078231	YBR274W-1-16-27
CHK1	YBR274W	7	33.3391781043194	Arsenite, 3 mM	2.8626751438055	2.78748697024392	YBR274W-1-16-27
CHK1	YBR274W	8	39.0405675570909	Arsenite, 3 mM	2.50834540265026	2.59721276382027	YBR274W-1-16-27
CHK1	YBR274W	9	45.2297952684224	Arsenite, 3 mM	2.06238881635334	2.40885473759046	YBR274W-1-16-27
CHK1	YBR274W	10	50.8981692132754	Arsenite, 3 mM	2.49522230080364	2.28412609632903	YBR274W-1-16-27
CHK1	YBR274W	11	56.4937651893865	Arsenite, 3 mM	2.39426551043993	2.3387682745259	YBR274W-1-16-27
CHK1	YBR274W	12	62.7543412173273	Arsenite, 3 mM	2.30127206011848	2.44759644032007	YBR274W-1-16-27
CHK1	YBR274W	13	68.4684184883325	Arsenite, 3 mM	2.18412095157363	2.54748991163294	YBR274W-1-16-27
CHK1	YBR274W	14	72.7146555200846	Arsenite, 3 mM	2.93480866606547	2.56949520836744	YBR274W-1-16-27
CHK1	YBR274W	15	77.1404330328147	Arsenite, 3 mM	3.00771813335974	2.57260622943688	YBR274W-1-16-27
CHK1	YBR274W	16	82.8303536005913	Arsenite, 3 mM	2.28170649176854	2.5333525860284	YBR274W-1-16-27
CHK1	YBR274W	17	88.1517330511939	Arsenite, 3 mM	2.57101508616618	2.46122803895726	YBR274W-1-16-27
CHK1	YBR274W	18	93.7489803174155	Arsenite, 3 mM	2.34584327463863	2.33761321215298	YBR274W-1-16-27
CHK1	YBR274W	19	100.072275895552	Arsenite, 3 mM	2.08173592403613	2.14629771337362	YBR274W-1-16-27
CHK1	YBR274W	1	4.97546935917386	Arsenite, 3 mM	3.14041267225757	2.9945663810541	YBR274W-1-17-26
CHK1	YBR274W	2	9.69943910644748	Arsenite, 3 mM	2.7420495475725	3.0422835441198	YBR274W-1-17-26
CHK1	YBR274W	3	14.3543401538842	Arsenite, 3 mM	2.9647087974559	3.05573800081654	YBR274W-1-17-26
CHK1	YBR274W	4	19.1075614778395	Arsenite, 3 mM	3.14382292302625	3.03667120313521	YBR274W-1-17-26
CHK1	YBR274W	5	23.3405509442024	Arsenite, 3 mM	3.34607429578618	2.99892042130512	YBR274W-1-17-26
CHK1	YBR274W	6	28.157793003987	Arsenite, 3 mM	2.97434127204352	2.92990731533411	YBR274W-1-17-26
CHK1	YBR274W	7	33.0140735439198	Arsenite, 3 mM	2.97788780768015	2.83863758753568	YBR274W-1-17-26
CHK1	YBR274W	8	38.5459490528741	Arsenite, 3 mM	2.54756363121564	2.64757617751446	YBR274W-1-17-26
CHK1	YBR274W	9	44.4855342146849	Arsenite, 3 mM	2.09342821967439	2.45541443188494	YBR274W-1-17-26
CHK1	YBR274W	10	49.9490858421582	Arsenite, 3 mM	2.54027607821923	2.32469459102077	YBR274W-1-17-26
CHK1	YBR274W	11	55.3558644564763	Arsenite, 3 mM	2.44434818519517	2.37333293888893	YBR274W-1-17-26
CHK1	YBR274W	12	61.5403160146721	Arsenite, 3 mM	2.32456813745683	2.48435608451652	YBR274W-1-17-26
CHK1	YBR274W	13	67.3405648132582	Arsenite, 3 mM	2.17659453244007	2.59048117121076	YBR274W-1-17-26
CHK1	YBR274W	14	71.3468921677138	Arsenite, 3 mM	2.97329487821549	2.61189144643155	YBR274W-1-17-26
CHK1	YBR274W	15	75.2882933614824	Arsenite, 3 mM	3.12156350887315	2.6187733639068	YBR274W-1-17-26
CHK1	YBR274W	16	80.6917321769822	Arsenite, 3 mM	2.4058435044669	2.59885909102221	YBR274W-1-17-26
CHK1	YBR274W	17	85.4556941801522	Arsenite, 3 mM	2.57589491668115	2.55580135278316	YBR274W-1-17-26
CHK1	YBR274W	18	90.8062989623539	Arsenite, 3 mM	2.40348037445272	2.46928567889927	YBR274W-1-17-26
CHK1	YBR274W	19	96.6515467533518	Arsenite, 3 mM	2.33461271453096	2.33499425147319	YBR274W-1-17-26
RIF1	YBR275C	1	3.39831790094066	Arsenite, 3 mM	5.08988289642449	4.07312348499402	YBR275C-1-16-22
RIF1	YBR275C	2	8.15568147520762	Arsenite, 3 mM	2.79154332596641	3.66378790840426	YBR275C-1-16-22
RIF1	YBR275C	3	12.8420606415103	Arsenite, 3 mM	2.70851468065721	3.32759182792642	YBR275C-1-16-22
RIF1	YBR275C	4	17.6567189183226	Arsenite, 3 mM	2.7994068094174	3.04545114567089	YBR275C-1-16-22
RIF1	YBR275C	5	22.2307615845752	Arsenite, 3 mM	3.0091940189236	2.8300783500484	YBR275C-1-16-22
RIF1	YBR275C	6	27.5437492611329	Arsenite, 3 mM	2.59638548137965	2.68362359848155	YBR275C-1-16-22
RIF1	YBR275C	7	32.0172317994692	Arsenite, 3 mM	3.2667301216808	2.60439585857434	YBR275C-1-16-22
RIF1	YBR275C	8	37.4569819357364	Arsenite, 3 mM	2.54207647887126	2.59146746519169	YBR275C-1-16-22
RIF1	YBR275C	9	43.5669014988797	Arsenite, 3 mM	1.98639352104672	2.39267384595704	YBR275C-1-16-22
RIF1	YBR275C	10	49.1608811992369	Arsenite, 3 mM	2.47830844321352	2.25454175426818	YBR275C-1-16-22
RIF1	YBR275C	11	55.7422048047914	Arsenite, 3 mM	2.06469353674248	2.38606438660781	YBR275C-1-16-22
RIF1	YBR275C	12	60.6913563732319	Arsenite, 3 mM	2.84692901930809	2.51677998191614	YBR275C-1-16-22
RIF1	YBR275C	13	68.1459602434943	Arsenite, 3 mM	1.77052109883385	2.78621641759852	YBR275C-1-16-22
RIF1	YBR275C	14	72.453758529862	Arsenite, 3 mM	2.69296894697286	2.82263470617443	YBR275C-1-16-22
RIF1	YBR275C	15	75.3199999048512	Arsenite, 3 mM	4.77933401620338	2.82488865979288	YBR275C-1-16-22
RIF1	YBR275C	16	82.3712728136794	Arsenite, 3 mM	1.99923282904363	2.75394149281067	YBR275C-1-16-22
RIF1	YBR275C	17	86.9885064023606	Arsenite, 3 mM	2.89991755900093	2.64650615367746	YBR275C-1-16-22
RIF1	YBR275C	18	92.8202685185293	Arsenite, 3 mM	2.18626802433419	2.42406918843461	YBR275C-1-16-22
RIF1	YBR275C	19	98.5401994117715	Arsenite, 3 mM	2.18824816349335	2.123337680474	YBR275C-1-16-22
RIF1	YBR275C	1	3.47942692463153	Arsenite, 3 mM	4.95952982380074	3.98924279092502	YBR275C-1-16-23
RIF1	YBR275C	2	8.20562525567851	Arsenite, 3 mM	2.7694023857902	3.62830269819605	YBR275C-1-16-23
RIF1	YBR275C	3	12.932354669406	Arsenite, 3 mM	2.73600177941154	3.32303103992013	YBR275C-1-16-23
RIF1	YBR275C	4	17.637515825502	Arsenite, 3 mM	2.86900619474862	3.06978389170822	YBR275C-1-16-23
RIF1	YBR275C	5	22.1861697548188	Arsenite, 3 mM	3.15347233991525	2.86722640183786	YBR275C-1-16-23
RIF1	YBR275C	6	27.5841767363075	Arsenite, 3 mM	2.52742197542636	2.71460519083769	YBR275C-1-16-23
RIF1	YBR275C	7	32.1245248442781	Arsenite, 3 mM	3.16724628794092	2.62279579192222	YBR275C-1-16-23
RIF1	YBR275C	8	37.3924859550898	Arsenite, 3 mM	2.60628151807192	2.59544903076866	YBR275C-1-16-23
RIF1	YBR275C	9	43.6405913738723	Arsenite, 3 mM	2.03002528142637	2.38912122804111	YBR275C-1-16-23
RIF1	YBR275C	10	49.4705938878424	Arsenite, 3 mM	2.40230906219542	2.23010679260173	YBR275C-1-16-23
RIF1	YBR275C	11	55.9289098353669	Arsenite, 3 mM	2.14439174910542	2.25594524015993	YBR275C-1-16-23
RIF1	YBR275C	12	61.6991734932921	Arsenite, 3 mM	2.40079077865635	2.33535116780262	YBR275C-1-16-23
RIF1	YBR275C	13	68.9911850305721	Arsenite, 3 mM	1.98764468869165	2.57854298372587	YBR275C-1-16-23
RIF1	YBR275C	14	73.7285018965917	Arsenite, 3 mM	2.60053772152838	2.64043359583566	YBR275C-1-16-23
RIF1	YBR275C	15	77.2724069138894	Arsenite, 3 mM	3.79435855183882	2.66532649908053	YBR275C-1-16-23
RIF1	YBR275C	16	83.8109381929704	Arsenite, 3 mM	2.21796377044132	2.64756190679995	YBR275C-1-16-23
RIF1	YBR275C	17	88.2281699289943	Arsenite, 3 mM	3.11109656456962	2.59783908624954	YBR275C-1-16-23
RIF1	YBR275C	18	94.4181996575712	Arsenite, 3 mM	2.16139334227609	2.45925274272616	YBR275C-1-16-23
RIF1	YBR275C	19	100.283495055646	Arsenite, 3 mM	2.22700297947677	2.26437676714199	YBR275C-1-16-23
RIF1	YBR275C	1	3.4382868457693	Arsenite, 3 mM	4.98192684722022	4.04097312332177	YBR275C-1-17-22
RIF1	YBR275C	2	8.044858974569	Arsenite, 3 mM	2.85859009379498	3.68882056361076	YBR275C-1-17-22
RIF1	YBR275C	3	12.7009862214151	Arsenite, 3 mM	2.78864036806541	3.38362773217875	YBR275C-1-17-22
RIF1	YBR275C	4	17.479518227621	Arsenite, 3 mM	2.98938824577574	3.11884138096622	YBR275C-1-17-22
RIF1	YBR275C	5	22.0126261382324	Arsenite, 3 mM	3.0998558264533	2.90839497383861	YBR275C-1-17-22
RIF1	YBR275C	6	27.2232870693716	Arsenite, 3 mM	2.66354908889122	2.74578294644553	YBR275C-1-17-22
RIF1	YBR275C	7	31.7351719114713	Arsenite, 3 mM	3.24045729681506	2.64043345258326	YBR275C-1-17-22
RIF1	YBR275C	8	37.1978274718877	Arsenite, 3 mM	2.444295722562	2.58645678963694	YBR275C-1-17-22
RIF1	YBR275C	9	43.1823752011324	Arsenite, 3 mM	2.11026495501694	2.35088139390081	YBR275C-1-17-22
RIF1	YBR275C	10	49.0572578494855	Arsenite, 3 mM	2.32909852618787	2.16575251198032	YBR275C-1-17-22
RIF1	YBR275C	11	55.8032981272777	Arsenite, 3 mM	2.0311354585868	2.26849690667034	YBR275C-1-17-22
RIF1	YBR275C	12	61.0951711416702	Arsenite, 3 mM	2.57817540081196	2.40481747977103	YBR275C-1-17-22
RIF1	YBR275C	13	68.4802067904987	Arsenite, 3 mM	1.70991448461312	2.71470703379028	YBR275C-1-17-22
RIF1	YBR275C	14	73.0471620499115	Arsenite, 3 mM	2.56621888545561	2.76889069224687	YBR275C-1-17-22
RIF1	YBR275C	15	75.8755872241567	Arsenite, 3 mM	4.90391310206478	2.78021798967022	YBR275C-1-17-22
RIF1	YBR275C	16	82.6992244570931	Arsenite, 3 mM	2.04157529262536	2.73515853267548	YBR275C-1-17-22
RIF1	YBR275C	17	87.1997020972318	Arsenite, 3 mM	2.98861799200054	2.64869328960492	YBR275C-1-17-22
RIF1	YBR275C	18	93.128100304676	Arsenite, 3 mM	2.0818415838386	2.44354395247081	YBR275C-1-17-22
RIF1	YBR275C	19	98.3716416204504	Arsenite, 3 mM	2.25318634783905	2.18785434573496	YBR275C-1-17-22
PPS1	YBR276C	1	5.31616581376037	Arsenite, 3 mM	3.0491698072757	2.92916697646954	YBR276C-1-16-18
PPS1	YBR276C	2	10.1819053678635	Arsenite, 3 mM	2.59928325253615	2.8884599255885	YBR276C-1-16-18
PPS1	YBR276C	3	14.6558038115538	Arsenite, 3 mM	2.95584044682745	2.84376214317806	YBR276C-1-16-18
PPS1	YBR276C	4	19.62626085943	Arsenite, 3 mM	2.84641158483343	2.78649840494121	YBR276C-1-16-18
PPS1	YBR276C	5	24.2823218733582	Arsenite, 3 mM	2.79182146634257	2.72903371641704	YBR276C-1-16-18
PPS1	YBR276C	6	29.3962956084768	Arsenite, 3 mM	2.56258329387926	2.6584748182008	YBR276C-1-16-18
PPS1	YBR276C	7	34.4112313432994	Arsenite, 3 mM	2.78963511857822	2.5870996891715	YBR276C-1-16-18
PPS1	YBR276C	8	39.6977579569413	Arsenite, 3 mM	2.61516640904077	2.48098291576235	YBR276C-1-16-18
PPS1	YBR276C	9	45.5651279857048	Arsenite, 3 mM	2.08620364560466	2.37254285306604	YBR276C-1-16-18
PPS1	YBR276C	10	51.3977070740909	Arsenite, 3 mM	2.28208620781158	2.31048373399824	YBR276C-1-16-18
PPS1	YBR276C	11	57.0352552988697	Arsenite, 3 mM	2.48470083175714	2.41065135714822	YBR276C-1-16-18
PPS1	YBR276C	12	62.824624671868	Arsenite, 3 mM	2.50370238619272	2.55645720635148	YBR276C-1-16-18
PPS1	YBR276C	13	68.9652589970858	Arsenite, 3 mM	2.24016738803167	2.74075272997071	YBR276C-1-16-18
PPS1	YBR276C	14	72.710737621035	Arsenite, 3 mM	3.20809860924921	2.78439314179785	YBR276C-1-16-18
PPS1	YBR276C	15	76.5930767625812	Arsenite, 3 mM	3.34275979248693	2.80841781494263	YBR276C-1-16-18
PPS1	YBR276C	16	82.0365912547717	Arsenite, 3 mM	2.59585143688558	2.79192768043503	YBR276C-1-16-18
PPS1	YBR276C	17	86.4946335815831	Arsenite, 3 mM	2.8933684050941	2.74094645692062	YBR276C-1-16-18
PPS1	YBR276C	18	91.6589310369084	Arsenite, 3 mM	2.49776485886208	2.62694716111194	YBR276C-1-16-18
PPS1	YBR276C	19	97.3028201398548	Arsenite, 3 mM	2.41623738498916	2.44375237622421	YBR276C-1-16-18
PPS1	YBR276C	1	5.27049554171732	Arsenite, 3 mM	3.05352000955616	2.94059668602676	YBR276C-1-16-19
PPS1	YBR276C	2	10.1607136419004	Arsenite, 3 mM	2.57448978861989	2.85872208921727	YBR276C-1-16-19
PPS1	YBR276C	3	14.7145115894689	Arsenite, 3 mM	2.88348503859724	2.77894993416567	YBR276C-1-16-19
PPS1	YBR276C	4	19.7010820858128	Arsenite, 3 mM	2.79095803549807	2.68824912599288	YBR276C-1-16-19
PPS1	YBR276C	5	24.6048221715922	Arsenite, 3 mM	2.60877122867285	2.59871160389782	YBR276C-1-16-19
PPS1	YBR276C	6	30.3309691102772	Arsenite, 3 mM	2.37976340425613	2.49108734273395	YBR276C-1-16-19
PPS1	YBR276C	7	35.5263841624978	Arsenite, 3 mM	2.66548436864303	2.39541274725975	YBR276C-1-16-19
PPS1	YBR276C	8	41.3831755731732	Arsenite, 3 mM	2.34528119882454	2.264035150086	YBR276C-1-16-19
PPS1	YBR276C	9	48.4160418252293	Arsenite, 3 mM	1.74801474603271	2.1294035702049	YBR276C-1-16-19
PPS1	YBR276C	10	54.5429989606445	Arsenite, 3 mM	2.16082325408292	2.05259467522248	YBR276C-1-16-19
PPS1	YBR276C	11	60.3366208154157	Arsenite, 3 mM	2.18809116603228	2.07789759828781	YBR276C-1-16-19
PPS1	YBR276C	12	67.026725114592	Arsenite, 3 mM	2.0734868510134	2.15139168015836	YBR276C-1-16-19
PPS1	YBR276C	13	73.3196281502595	Arsenite, 3 mM	1.93667953649218	2.26806235952041	YBR276C-1-16-19
PPS1	YBR276C	14	77.8858554277387	Arsenite, 3 mM	2.60124324490327	2.30862048287311	YBR276C-1-16-19
PPS1	YBR276C	15	82.7326869826037	Arsenite, 3 mM	2.57313668750017	2.33872344346225	YBR276C-1-16-19
PPS1	YBR276C	16	88.6423172503359	Arsenite, 3 mM	2.24975685445994	2.34271398050391	YBR276C-1-16-19
PPS1	YBR276C	17	93.7418194256501	Arsenite, 3 mM	2.49939769811544	2.32578280907258	YBR276C-1-16-19
PPS1	YBR276C	18	99.4171005760046	Arsenite, 3 mM	2.24121659338475	2.27622455707907	YBR276C-1-16-19
PPS1	YBR276C	19	105.789251303601	Arsenite, 3 mM	2.10678630844872	2.18778593348196	YBR276C-1-16-19
PPS1	YBR276C	1	5.11792347874294	Arsenite, 3 mM	3.04776295885684	2.92581408856928	YBR276C-1-17-18
PPS1	YBR276C	2	9.91976977322224	Arsenite, 3 mM	2.61295741885959	2.88432108655202	YBR276C-1-17-18
PPS1	YBR276C	3	14.4251308099345	Arsenite, 3 mM	2.91381388004019	2.83759939326609	YBR276C-1-17-18
PPS1	YBR276C	4	19.2960012868684	Arsenite, 3 mM	2.82816269241576	2.77915042747689	YBR276C-1-17-18
PPS1	YBR276C	5	23.8580619199591	Arsenite, 3 mM	2.7748294195738	2.72009215507243	YBR276C-1-17-18
PPS1	YBR276C	6	28.9439047415579	Arsenite, 3 mM	2.65118403717371	2.64823125466135	YBR276C-1-17-18
PPS1	YBR276C	7	33.9326263482544	Arsenite, 3 mM	2.7278741356462	2.57465897612455	YBR276C-1-17-18
PPS1	YBR276C	8	39.382962696345	Arsenite, 3 mM	2.51291542616385	2.46530446749012	YBR276C-1-17-18
PPS1	YBR276C	9	45.6259319500596	Arsenite, 3 mM	2.07926878514905	2.33689064603219	YBR276C-1-17-18
PPS1	YBR276C	10	51.3744993221736	Arsenite, 3 mM	2.31168025137242	2.25677536512869	YBR276C-1-17-18
PPS1	YBR276C	11	56.9894553810243	Arsenite, 3 mM	2.37531780715336	2.30009008776367	YBR276C-1-17-18
PPS1	YBR276C	12	63.537797457255	Arsenite, 3 mM	2.31038480096355	2.3993545565529	YBR276C-1-17-18
PPS1	YBR276C	13	69.864477684952	Arsenite, 3 mM	2.1994364891721	2.55951378499482	YBR276C-1-17-18
PPS1	YBR276C	14	74.3208601482675	Arsenite, 3 mM	2.90561503277665	2.62165058121203	YBR276C-1-17-18
PPS1	YBR276C	15	79.0907207659962	Arsenite, 3 mM	3.02920467161569	2.66998448734939	YBR276C-1-17-18
PPS1	YBR276C	16	85.03874985443	Arsenite, 3 mM	2.55756927669374	2.68135352024424	YBR276C-1-17-18
PPS1	YBR276C	17	90.200066870444	Arsenite, 3 mM	2.87978509110147	2.66122503517214	YBR276C-1-17-18
PPS1	YBR276C	18	95.8896533413612	Arsenite, 3 mM	2.55156083994432	2.59456794539155	YBR276C-1-17-18
PPS1	YBR276C	19	102.323799230647	Arsenite, 3 mM	2.37082770870215	2.47121637070969	YBR276C-1-17-18
YBR277C	YBR277C	1	5.05256822878986	Arsenite, 3 mM	3.47636424504861	3.36420216512072	YBR277C-1-16-14
YBR277C	YBR277C	2	9.81762765263279	Arsenite, 3 mM	2.9090705991735	3.23228620016029	YBR277C-1-16-14
YBR277C	YBR277C	3	14.3244515207699	Arsenite, 3 mM	3.24196092369658	3.10959392537715	YBR277C-1-16-14
YBR277C	YBR277C	4	19.253361508717	Arsenite, 3 mM	3.05420643939638	2.9791101088631	YBR277C-1-16-14
YBR277C	YBR277C	5	23.804438520936	Arsenite, 3 mM	3.03349971107631	2.86497740662529	YBR277C-1-16-14
YBR277C	YBR277C	6	29.4488022814767	Arsenite, 3 mM	2.52488649963408	2.73019991557289	YBR277C-1-16-14
YBR277C	YBR277C	7	34.4725861928647	Arsenite, 3 mM	2.8509837315735	2.62012822323244	YBR277C-1-16-14
YBR277C	YBR277C	8	39.8425635259152	Arsenite, 3 mM	2.56361432382298	2.48829687317734	YBR277C-1-16-14
YBR277C	YBR277C	9	46.2782912969846	Arsenite, 3 mM	1.9347124029894	2.36054299469041	YBR277C-1-16-14
YBR277C	YBR277C	10	52.254615225203	Arsenite, 3 mM	2.52375648679676	2.28539555428516	YBR277C-1-16-14
YBR277C	YBR277C	11	58.3054450893535	Arsenite, 3 mM	2.42280708830325	2.33167894018021	YBR277C-1-16-14
YBR277C	YBR277C	12	65.1378074449116	Arsenite, 3 mM	2.24369094991921	2.42630018296941	YBR277C-1-16-14
YBR277C	YBR277C	13	71.5844732428956	Arsenite, 3 mM	2.1827303945444	2.55083734329111	YBR277C-1-16-14
YBR277C	YBR277C	14	76.1778203776998	Arsenite, 3 mM	2.99112378486313	2.58293221021222	YBR277C-1-16-14
YBR277C	YBR277C	15	81.458256432925	Arsenite, 3 mM	2.87327326281028	2.59621224468242	YBR277C-1-16-14
YBR277C	YBR277C	16	87.3870228139534	Arsenite, 3 mM	2.48872293084036	2.56362451330218	YBR277C-1-16-14
YBR277C	YBR277C	17	92.85888489901	Arsenite, 3 mM	2.59426260000593	2.49940363165227	YBR277C-1-16-14
YBR277C	YBR277C	18	98.7754928378848	Arsenite, 3 mM	2.35048250578532	2.38205146698939	YBR277C-1-16-14
YBR277C	YBR277C	19	105.473163044628	Arsenite, 3 mM	2.13485663883199	2.19642056444865	YBR277C-1-16-14
YBR277C	YBR277C	1	5.05613445336361	Arsenite, 3 mM	3.51186132784109	3.35579421134825	YBR277C-1-16-15
YBR277C	YBR277C	2	9.80242087554197	Arsenite, 3 mM	2.8768859833438	3.25359451263399	YBR277C-1-16-15
YBR277C	YBR277C	3	14.2399588623883	Arsenite, 3 mM	3.2687051823649	3.15296539973338	YBR277C-1-16-15
YBR277C	YBR277C	4	19.1072274606722	Arsenite, 3 mM	3.08462270629025	3.03793426530988	YBR277C-1-16-15
YBR277C	YBR277C	5	23.5931778339884	Arsenite, 3 mM	3.14866303029632	2.93186547805058	YBR277C-1-16-15
YBR277C	YBR277C	6	29.2068936524447	Arsenite, 3 mM	2.63568297578457	2.79605841222246	YBR277C-1-16-15
YBR277C	YBR277C	7	34.3634598531491	Arsenite, 3 mM	2.90082790741958	2.67441461849191	YBR277C-1-16-15
YBR277C	YBR277C	8	39.9787647651921	Arsenite, 3 mM	2.61895290953285	2.50268268315982	YBR277C-1-16-15
YBR277C	YBR277C	9	46.4382328770971	Arsenite, 3 mM	1.96297829387487	2.3496078639283	YBR277C-1-16-15
YBR277C	YBR277C	10	52.655349771431	Arsenite, 3 mM	2.3276714344886	2.25786145537367	YBR277C-1-16-15
YBR277C	YBR277C	11	58.4346778119201	Arsenite, 3 mM	2.43226993708989	2.31805055572942	YBR277C-1-16-15
YBR277C	YBR277C	12	64.5884516471681	Arsenite, 3 mM	2.36444545364972	2.43060794596006	YBR277C-1-16-15
YBR277C	YBR277C	13	70.763340531635	Arsenite, 3 mM	2.16500137366996	2.58159587179452	YBR277C-1-16-15
YBR277C	YBR277C	14	74.8561643596935	Arsenite, 3 mM	2.91200303771972	2.61641358754875	YBR277C-1-16-15
YBR277C	YBR277C	15	79.114719998001	Arsenite, 3 mM	3.08314816044835	2.63155514963664	YBR277C-1-16-15
YBR277C	YBR277C	16	84.768908678795	Arsenite, 3 mM	2.4032088603783	2.60071935240947	YBR277C-1-16-15
YBR277C	YBR277C	17	89.4070518127099	Arsenite, 3 mM	2.83826962405698	2.54160612132427	YBR277C-1-16-15
YBR277C	YBR277C	18	95.0740202548131	Arsenite, 3 mM	2.3084352439289	2.41558403104347	YBR277C-1-16-15
YBR277C	YBR277C	19	101.137815303621	Arsenite, 3 mM	2.13688577956505	2.22345536864984	YBR277C-1-16-15
YBR277C	YBR277C	1	4.95525170849366	Arsenite, 3 mM	3.55274960520608	3.42026705224409	YBR277C-1-17-14
YBR277C	YBR277C	2	9.57256855973231	Arsenite, 3 mM	3.01470030482374	3.32638462377474	YBR277C-1-17-14
YBR277C	YBR277C	3	14.0861988062922	Arsenite, 3 mM	3.20624167819747	3.22742675622785	YBR277C-1-17-14
YBR277C	YBR277C	4	18.8207778944444	Arsenite, 3 mM	3.36945510001325	3.11727646693856	YBR277C-1-17-14
YBR277C	YBR277C	5	23.2350609047103	Arsenite, 3 mM	3.1423062878303	3.01232180972755	YBR277C-1-17-14
YBR277C	YBR277C	6	28.8959466877783	Arsenite, 3 mM	2.67548083975483	2.87176908055677	YBR277C-1-17-14
YBR277C	YBR277C	7	33.9678495367538	Arsenite, 3 mM	2.91935397818513	2.74551693968162	YBR277C-1-17-14
YBR277C	YBR277C	8	39.3175254890476	Arsenite, 3 mM	2.73092580837446	2.57699624641059	YBR277C-1-17-14
YBR277C	YBR277C	9	45.863383193671	Arsenite, 3 mM	2.05908895577816	2.39627694211869	YBR277C-1-17-14
YBR277C	YBR277C	10	52.1133903552878	Arsenite, 3 mM	2.32894690066811	2.27580833937492	YBR277C-1-17-14
YBR277C	YBR277C	11	58.0792350368174	Arsenite, 3 mM	2.41961382917025	2.29727166751802	YBR277C-1-17-14
YBR277C	YBR277C	12	64.3904792271081	Arsenite, 3 mM	2.22868810911403	2.36724375724719	YBR277C-1-17-14
YBR277C	YBR277C	13	70.6664904270174	Arsenite, 3 mM	2.10606706199794	2.49932742965246	YBR277C-1-17-14
YBR277C	YBR277C	14	75.0100782274436	Arsenite, 3 mM	2.95333162657286	2.54164001126614	YBR277C-1-17-14
YBR277C	YBR277C	15	79.9095699115329	Arsenite, 3 mM	2.90761015799936	2.57207114313113	YBR277C-1-17-14
YBR277C	YBR277C	16	85.8834172609833	Arsenite, 3 mM	2.31508748153677	2.55872656745322	YBR277C-1-17-14
YBR277C	YBR277C	17	90.8446868326996	Arsenite, 3 mM	2.83341098367578	2.51918260047565	YBR277C-1-17-14
YBR277C	YBR277C	18	96.7336516350567	Arsenite, 3 mM	2.42469212834632	2.42563916009902	YBR277C-1-17-14
YBR277C	YBR277C	19	103.03587430041	Arsenite, 3 mM	2.13498590577594	2.27824220702012	YBR277C-1-17-14
DPB3	YBR278W	1	5.10644509812414	Arsenite, 3 mM	3.18747516882905	3.25382871223334	YBR278W-1-16-10
DPB3	YBR278W	2	9.84250154820254	Arsenite, 3 mM	3.00876267440634	3.16812354824519	YBR278W-1-16-10
DPB3	YBR278W	3	14.3743190613178	Arsenite, 3 mM	3.22321963001796	3.07732880779055	YBR278W-1-16-10
DPB3	YBR278W	4	19.2780279938977	Arsenite, 3 mM	3.19279566351459	2.97192938823935	YBR278W-1-16-10
DPB3	YBR278W	5	24.1098945035932	Arsenite, 3 mM	3.04866366155836	2.86618419365428	YBR278W-1-16-10
DPB3	YBR278W	6	30.4338092746514	Arsenite, 3 mM	2.42601716286746	2.71035102623972	YBR278W-1-16-10
DPB3	YBR278W	7	35.6734390826757	Arsenite, 3 mM	2.7858718076987	2.58493312708831	YBR278W-1-16-10
DPB3	YBR278W	8	41.5115631975835	Arsenite, 3 mM	2.3874700783375	2.41874038483119	YBR278W-1-16-10
DPB3	YBR278W	9	47.7290114024729	Arsenite, 3 mM	2.20851402730943	2.31768292753169	YBR278W-1-16-10
DPB3	YBR278W	10	53.762041267427	Arsenite, 3 mM	2.27602960975008	2.27103448943672	YBR278W-1-16-10
DPB3	YBR278W	11	59.5308450248949	Arsenite, 3 mM	2.3931163097226	2.31892182389419	YBR278W-1-16-10
DPB3	YBR278W	12	65.2508315674666	Arsenite, 3 mM	2.37222104603736	2.40517080625153	YBR278W-1-16-10
DPB3	YBR278W	13	71.4656563663273	Arsenite, 3 mM	2.19619552031894	2.57035398899233	YBR278W-1-16-10
DPB3	YBR278W	14	75.8249827753529	Arsenite, 3 mM	2.89488597969509	2.62666370451517	YBR278W-1-16-10
DPB3	YBR278W	15	80.4911224596106	Arsenite, 3 mM	2.94133533705988	2.6682875795889	YBR278W-1-16-10
DPB3	YBR278W	16	85.7586314368854	Arsenite, 3 mM	2.61133774167674	2.67239637737203	YBR278W-1-16-10
DPB3	YBR278W	17	90.2928407101093	Arsenite, 3 mM	3.00073927950958	2.65067329182825	YBR278W-1-16-10
DPB3	YBR278W	18	95.5762385562756	Arsenite, 3 mM	2.48093003650042	2.58436771744695	YBR278W-1-16-10
DPB3	YBR278W	19	101.244427138455	Arsenite, 3 mM	2.33236006523724	2.47137306659367	YBR278W-1-16-10
DPB3	YBR278W	1	5.08918498849414	Arsenite, 3 mM	3.38538207869709	3.34063921227961	YBR278W-1-16-11
DPB3	YBR278W	2	9.87139390080365	Arsenite, 3 mM	2.98569628016446	3.23250012743684	YBR278W-1-16-11
DPB3	YBR278W	3	14.4572960159174	Arsenite, 3 mM	3.20586858201685	3.12378113848744	YBR278W-1-16-11
DPB3	YBR278W	4	19.4472551304652	Arsenite, 3 mM	3.19257703474233	3.00175819769497	YBR278W-1-16-11
DPB3	YBR278W	5	24.200707145441	Arsenite, 3 mM	3.07082132618151	2.88652058256842	YBR278W-1-16-11
DPB3	YBR278W	6	30.2337196909743	Arsenite, 3 mM	2.48142885201651	2.73313123276649	YBR278W-1-16-11
DPB3	YBR278W	7	35.4582728215499	Arsenite, 3 mM	2.81278793338047	2.6057074250091	YBR278W-1-16-11
DPB3	YBR278W	8	41.1748675948627	Arsenite, 3 mM	2.46712279294424	2.43538930445313	YBR278W-1-16-11
DPB3	YBR278W	9	47.3949563431458	Arsenite, 3 mM	2.15423469370796	2.31218499502657	YBR278W-1-16-11
DPB3	YBR278W	10	53.5624675518409	Arsenite, 3 mM	2.19180789042836	2.24708967474114	YBR278W-1-16-11
DPB3	YBR278W	11	59.3334096090357	Arsenite, 3 mM	2.42462624710588	2.30409721793628	YBR278W-1-16-11
DPB3	YBR278W	12	65.2049091677548	Arsenite, 3 mM	2.3583070493234	2.41133531410028	YBR278W-1-16-11
DPB3	YBR278W	13	71.4254640493725	Arsenite, 3 mM	2.2048214423888	2.61082381759407	YBR278W-1-16-11
DPB3	YBR278W	14	75.6303366046894	Arsenite, 3 mM	3.01133227367022	2.67378033644418	YBR278W-1-16-11
DPB3	YBR278W	15	80.1786493652864	Arsenite, 3 mM	2.97026102936632	2.71927951918173	YBR278W-1-16-11
DPB3	YBR278W	16	85.311386105836	Arsenite, 3 mM	2.67063542987536	2.71850434290657	YBR278W-1-16-11
DPB3	YBR278W	17	89.6006630951172	Arsenite, 3 mM	3.11867141737876	2.6884494742918	YBR278W-1-16-11
DPB3	YBR278W	18	94.8617414579605	Arsenite, 3 mM	2.51172402652578	2.60144049422401	YBR278W-1-16-11
DPB3	YBR278W	19	100.696082464693	Arsenite, 3 mM	2.25835168757282	2.44970742480323	YBR278W-1-16-11
DPB3	YBR278W	1	5.11256039530193	Arsenite, 3 mM	3.24903795392206	3.30605128226791	YBR278W-1-17-10
DPB3	YBR278W	2	9.74146701427534	Arsenite, 3 mM	3.04176310785063	3.19954057632724	YBR278W-1-17-10
DPB3	YBR278W	3	14.2822921147432	Arsenite, 3 mM	3.20808109808271	3.09080506939552	YBR278W-1-17-10
DPB3	YBR278W	4	19.099004970857	Arsenite, 3 mM	3.28476413256561	2.9732733929701	YBR278W-1-17-10
DPB3	YBR278W	5	24.0315951648145	Arsenite, 3 mM	2.92098635769424	2.85535915115744	YBR278W-1-17-10
DPB3	YBR278W	6	30.1863765253459	Arsenite, 3 mM	2.37650751664153	2.69753359944533	YBR278W-1-17-10
DPB3	YBR278W	7	35.2807624556597	Arsenite, 3 mM	2.84170538504365	2.57523789580121	YBR278W-1-17-10
DPB3	YBR278W	8	41.0024887078506	Arsenite, 3 mM	2.44128472183662	2.42329780289477	YBR278W-1-17-10
DPB3	YBR278W	9	47.2591607251275	Arsenite, 3 mM	2.15090458531246	2.33654456877051	YBR278W-1-17-10
DPB3	YBR278W	10	53.1001783157578	Arsenite, 3 mM	2.29498415498703	2.30143685423436	YBR278W-1-17-10
DPB3	YBR278W	11	58.7758281367167	Arsenite, 3 mM	2.4758795897155	2.3374127805326	YBR278W-1-17-10
DPB3	YBR278W	12	64.3537458956735	Arsenite, 3 mM	2.40136387421503	2.407002052303	YBR278W-1-17-10
DPB3	YBR278W	13	70.4002013300965	Arsenite, 3 mM	2.15268123094396	2.55360816461833	YBR278W-1-17-10
DPB3	YBR278W	14	74.7853591731581	Arsenite, 3 mM	2.84122400705813	2.60849210075372	YBR278W-1-17-10
DPB3	YBR278W	15	79.3523934275234	Arsenite, 3 mM	2.88708848051875	2.64905830809266	YBR278W-1-17-10
DPB3	YBR278W	16	84.5278315513129	Arsenite, 3 mM	2.62540656117969	2.65583988951781	YBR278W-1-17-10
DPB3	YBR278W	17	89.126521001502	Arsenite, 3 mM	2.92087830957925	2.63896110081318	YBR278W-1-17-10
DPB3	YBR278W	18	94.4576595468722	Arsenite, 3 mM	2.54484059373456	2.5820526707112	YBR278W-1-17-10
DPB3	YBR278W	19	100.339848590637	Arsenite, 3 mM	2.33276336915974	2.47928758865857	YBR278W-1-17-10
SAF1	YBR280C	1	5.46295892085979	Arsenite, 3 mM	2.96243984159825	3.05560883673541	YBR280C-1-16-6
SAF1	YBR280C	2	9.93275264564474	Arsenite, 3 mM	2.97950461720567	2.96015977487435	YBR280C-1-16-6
SAF1	YBR280C	3	14.8172611720227	Arsenite, 3 mM	2.96201337419356	2.85865099247504	YBR280C-1-16-6
SAF1	YBR280C	4	19.9533292626562	Arsenite, 3 mM	2.77325142337889	2.75594339167689	YBR280C-1-16-6
SAF1	YBR280C	5	25.2471086198621	Arsenite, 3 mM	2.7546457132892	2.65842900330277	YBR280C-1-16-6
SAF1	YBR280C	6	31.1946640512034	Arsenite, 3 mM	2.39501697953425	2.54922517911721	YBR280C-1-16-6
SAF1	YBR280C	7	36.3745944654551	Arsenite, 3 mM	2.71589864024666	2.46685462887068	YBR280C-1-16-6
SAF1	YBR280C	8	42.8204028928408	Arsenite, 3 mM	2.23725165588406	2.38795917081482	YBR280C-1-16-6
SAF1	YBR280C	9	48.9297557029596	Arsenite, 3 mM	2.25172636404738	2.34648825294315	YBR280C-1-16-6
SAF1	YBR280C	10	54.3862197069875	Arsenite, 3 mM	2.38635922433851	2.33729375798076	YBR280C-1-16-6
SAF1	YBR280C	11	59.8707494631875	Arsenite, 3 mM	2.4441531815378	2.36762433618367	YBR280C-1-16-6
SAF1	YBR280C	12	65.0690914811808	Arsenite, 3 mM	2.57470597511511	2.42675057535985	YBR280C-1-16-6
SAF1	YBR280C	13	70.9159736952524	Arsenite, 3 mM	2.15115710802339	2.57532652357421	YBR280C-1-16-6
SAF1	YBR280C	14	75.6621226141201	Arsenite, 3 mM	2.67761797486415	2.65005374379583	YBR280C-1-16-6
SAF1	YBR280C	15	80.3452593283311	Arsenite, 3 mM	2.90264401408686	2.71135896946777	YBR280C-1-16-6
SAF1	YBR280C	16	84.8926270706785	Arsenite, 3 mM	2.82939831316361	2.74400628663553	YBR280C-1-16-6
SAF1	YBR280C	17	89.0086010751769	Arsenite, 3 mM	3.07956137514246	2.76059041479368	YBR280C-1-16-6
SAF1	YBR280C	18	93.3766533870421	Arsenite, 3 mM	2.79636476062027	2.75833455686823	YBR280C-1-16-6
SAF1	YBR280C	19	98.3651235356453	Arsenite, 3 mM	2.47883995954354	2.73451330820914	YBR280C-1-16-6
SAF1	YBR280C	1	5.23837843779586	Arsenite, 3 mM	2.97807121208499	3.04968260022657	YBR280C-1-16-7
SAF1	YBR280C	2	9.82392758240014	Arsenite, 3 mM	2.94242606857088	2.95285520173348	YBR280C-1-16-7
SAF1	YBR280C	3	14.6750808583184	Arsenite, 3 mM	2.935394138226	2.85458666319309	YBR280C-1-16-7
SAF1	YBR280C	4	19.6867688962762	Arsenite, 3 mM	2.82853291113121	2.75893202306754	YBR280C-1-16-7
SAF1	YBR280C	5	24.8939398609534	Arsenite, 3 mM	2.77699100993055	2.66849903778166	YBR280C-1-16-7
SAF1	YBR280C	6	30.8239529475411	Arsenite, 3 mM	2.36113493291165	2.56886403786567	YBR280C-1-16-7
SAF1	YBR280C	7	35.9116395541178	Arsenite, 3 mM	2.70572751899094	2.495469300345	YBR280C-1-16-7
SAF1	YBR280C	8	42.413465995482	Arsenite, 3 mM	2.16677728175129	2.42320603442504	YBR280C-1-16-7
SAF1	YBR280C	9	47.6704663765681	Arsenite, 3 mM	2.57371472078355	2.38954307952008	YBR280C-1-16-7
SAF1	YBR280C	10	53.394123511904	Arsenite, 3 mM	2.31171101279364	2.3791286772004	YBR280C-1-16-7
SAF1	YBR280C	11	58.8552799456715	Arsenite, 3 mM	2.45848840158281	2.40380657268445	YBR280C-1-16-7
SAF1	YBR280C	12	64.0986741218086	Arsenite, 3 mM	2.52217811730065	2.45060633232375	YBR280C-1-16-7
SAF1	YBR280C	13	69.9887947010019	Arsenite, 3 mM	2.21954228623887	2.57493994317986	YBR280C-1-16-7
SAF1	YBR280C	14	74.7027271385631	Arsenite, 3 mM	2.68652091081724	2.63012663847446	YBR280C-1-16-7
SAF1	YBR280C	15	79.272531076812	Arsenite, 3 mM	2.94421976849361	2.66944865883028	YBR280C-1-16-7
SAF1	YBR280C	16	83.9664510555567	Arsenite, 3 mM	2.69212121089491	2.68064322488882	YBR280C-1-16-7
SAF1	YBR280C	17	88.2188652248064	Arsenite, 3 mM	2.92316214419054	2.67499652708199	YBR280C-1-16-7
SAF1	YBR280C	18	92.8992567904019	Arsenite, 3 mM	2.67097144554484	2.6437259884413	YBR280C-1-16-7
SAF1	YBR280C	19	98.2180193156089	Arsenite, 3 mM	2.38333182592438	2.58109511320687	YBR280C-1-16-7
SAF1	YBR280C	1	5.24812511927405	Arsenite, 3 mM	3.08593104207372	3.17056910613216	YBR280C-1-17-6
SAF1	YBR280C	2	9.5934924925235	Arsenite, 3 mM	3.1394565976923	3.05149852045898	YBR280C-1-17-6
SAF1	YBR280C	3	14.5000968963916	Arsenite, 3 mM	2.90995770278352	2.9250318070183	YBR280C-1-17-6
SAF1	YBR280C	4	19.4615912753203	Arsenite, 3 mM	2.86946544243522	2.805876147777	YBR280C-1-17-6
SAF1	YBR280C	5	24.7771650400765	Arsenite, 3 mM	2.69671598998963	2.69124939599921	YBR280C-1-17-6
SAF1	YBR280C	6	30.6949280693994	Arsenite, 3 mM	2.49243634995744	2.57209473280162	YBR280C-1-17-6
SAF1	YBR280C	7	35.8451818761894	Arsenite, 3 mM	2.7283088138838	2.48553529446983	YBR280C-1-17-6
SAF1	YBR280C	8	42.2063264912842	Arsenite, 3 mM	2.28014499356301	2.40637399365996	YBR280C-1-17-6
SAF1	YBR280C	9	48.0325288341791	Arsenite, 3 mM	2.22325065830769	2.35011923978365	YBR280C-1-17-6
SAF1	YBR280C	10	53.3077750346284	Arsenite, 3 mM	2.44067718527382	2.33480114529261	YBR280C-1-17-6
SAF1	YBR280C	11	58.5914105355733	Arsenite, 3 mM	2.42638959490166	2.39581660541932	YBR280C-1-17-6
SAF1	YBR280C	12	63.7171810939352	Arsenite, 3 mM	2.59455925584084	2.49627798279571	YBR280C-1-17-6
SAF1	YBR280C	13	69.3618097825111	Arsenite, 3 mM	2.23689600158111	2.70336741495561	YBR280C-1-17-6
SAF1	YBR280C	14	73.9980035915095	Arsenite, 3 mM	2.8922717498096	2.80857897407054	YBR280C-1-17-6
SAF1	YBR280C	15	78.3953075209479	Arsenite, 3 mM	3.24272941119123	2.8935297745232	YBR280C-1-17-6
SAF1	YBR280C	16	82.8675435435028	Arsenite, 3 mM	3.00411825825083	2.94915416617066	YBR280C-1-17-6
SAF1	YBR280C	17	86.8082680591799	Arsenite, 3 mM	3.32862301648907	2.98214783719815	YBR280C-1-17-6
SAF1	YBR280C	18	91.1544451525339	Arsenite, 3 mM	2.93034540360716	2.99187993897016	YBR280C-1-17-6
SAF1	YBR280C	19	95.8725597705299	Arsenite, 3 mM	2.7497340074536	2.97630392784827	YBR280C-1-17-6
DUG2	YBR281C	1	5.18241459474186	Arsenite, 3 mM	3.30757137893552	3.30729134572192	YBR281C-1-16-2
DUG2	YBR281C	2	9.80159863210171	Arsenite, 3 mM	3.08792374624685	3.14037829226789	YBR281C-1-16-2
DUG2	YBR281C	3	15.1272855826446	Arsenite, 3 mM	2.98308448245862	2.96929670769636	YBR281C-1-16-2
DUG2	YBR281C	4	20.5091154167808	Arsenite, 3 mM	2.97091029338777	2.82064543849195	YBR281C-1-16-2
DUG2	YBR281C	5	26.3148917966875	Arsenite, 3 mM	2.64782004537094	2.68704895919735	YBR281C-1-16-2
DUG2	YBR281C	6	32.6842191768602	Arsenite, 3 mM	2.35441985458079	2.56980273219777	YBR281C-1-16-2
DUG2	YBR281C	7	38.3284517045459	Arsenite, 3 mM	2.66420384112234	2.49344660619272	YBR281C-1-16-2
DUG2	YBR281C	8	44.5798726762667	Arsenite, 3 mM	2.44257109995079	2.45969820768057	YBR281C-1-16-2
DUG2	YBR281C	9	50.6679303668791	Arsenite, 3 mM	2.37045179800812	2.44468569278356	YBR281C-1-16-2
DUG2	YBR281C	10	55.7527273028067	Arsenite, 3 mM	2.47569550716245	2.44412553917665	YBR281C-1-16-2
DUG2	YBR281C	11	61.2623602607773	Arsenite, 3 mM	2.47840882631059	2.41722618049466	YBR281C-1-16-2
DUG2	YBR281C	12	66.6603048221446	Arsenite, 3 mM	2.60237773385469	2.40725338192232	YBR281C-1-16-2
DUG2	YBR281C	13	72.5637820686053	Arsenite, 3 mM	2.13448282051152	2.47011456903133	YBR281C-1-16-2
DUG2	YBR281C	14	78.2897203216123	Arsenite, 3 mM	2.5049377036397	2.52767178326306	YBR281C-1-16-2
DUG2	YBR281C	15	83.8443501246174	Arsenite, 3 mM	2.6223223977046	2.59202823537808	YBR281C-1-16-2
DUG2	YBR281C	16	88.708186643613	Arsenite, 3 mM	2.78910290131523	2.64756249043479	YBR281C-1-16-2
DUG2	YBR281C	17	93.0529179178959	Arsenite, 3 mM	2.94217474042422	2.70184562784022	YBR281C-1-16-2
DUG2	YBR281C	18	97.64430947527	Arsenite, 3 mM	2.6471068337617	2.76188067106965	YBR281C-1-16-2
DUG2	YBR281C	19	102.219013105867	Arsenite, 3 mM	2.73242390775599	2.82507047188822	YBR281C-1-16-2
DUG2	YBR281C	1	4.97387493222659	Arsenite, 3 mM	3.45393729568482	3.33609415623706	YBR281C-1-16-3
DUG2	YBR281C	2	9.5468884577854	Arsenite, 3 mM	3.01947583887878	3.14805793849896	YBR281C-1-16-3
DUG2	YBR281C	3	14.818909435994	Arsenite, 3 mM	2.84898818216412	2.95691674955672	YBR281C-1-16-3
DUG2	YBR281C	4	19.9953517354354	Arsenite, 3 mM	2.87344794774195	2.79635254818104	YBR281C-1-16-3
DUG2	YBR281C	5	25.5950972726907	Arsenite, 3 mM	2.73687755711503	2.65231864336925	YBR281C-1-16-3
DUG2	YBR281C	6	31.7787213967121	Arsenite, 3 mM	2.45047578438904	2.53528411460364	YBR281C-1-16-3
DUG2	YBR281C	7	37.3349814177118	Arsenite, 3 mM	2.53349719765671	2.46022961055443	YBR281C-1-16-3
DUG2	YBR281C	8	43.3832163944178	Arsenite, 3 mM	2.29314235548257	2.41506464255524	YBR281C-1-16-3
DUG2	YBR281C	9	49.4598754199626	Arsenite, 3 mM	2.3416340476751	2.37892766278702	YBR281C-1-16-3
DUG2	YBR281C	10	54.4283618130897	Arsenite, 3 mM	2.48084099567876	2.36524117421521	YBR281C-1-16-3
DUG2	YBR281C	11	60.0461943624246	Arsenite, 3 mM	2.40829290761424	2.3448494649611	YBR281C-1-16-3
DUG2	YBR281C	12	65.5044171323235	Arsenite, 3 mM	2.48046524335486	2.35000706044099	YBR281C-1-16-3
DUG2	YBR281C	13	71.3994263806644	Arsenite, 3 mM	2.0892336217619	2.4445206250037	YBR281C-1-16-3
DUG2	YBR281C	14	76.9464694219397	Arsenite, 3 mM	2.46354070040251	2.52230844752408	YBR281C-1-16-3
DUG2	YBR281C	15	82.2381073308372	Arsenite, 3 mM	2.69622437936491	2.6027072393778	YBR281C-1-16-3
DUG2	YBR281C	16	86.9178019759327	Arsenite, 3 mM	2.8459223425822	2.66810177211356	YBR281C-1-16-3
DUG2	YBR281C	17	91.0710941590641	Arsenite, 3 mM	3.0218544718757	2.72876137743949	YBR281C-1-16-3
DUG2	YBR281C	18	95.4735321733402	Arsenite, 3 mM	2.72670827490065	2.79218483858196	YBR281C-1-16-3
DUG2	YBR281C	19	100.019092001389	Arsenite, 3 mM	2.67432588966843	2.85814162987563	YBR281C-1-16-3
DUG2	YBR281C	1	5.11036033171998	Arsenite, 3 mM	3.2967565476256	3.2976808170727	YBR281C-1-17-2
DUG2	YBR281C	2	9.63704795582366	Arsenite, 3 mM	3.07476942165152	3.13175594434568	YBR281C-1-17-2
DUG2	YBR281C	3	14.9147561063822	Arsenite, 3 mM	2.95957493662456	2.95958374494491	YBR281C-1-17-2
DUG2	YBR281C	4	20.3361592939751	Arsenite, 3 mM	2.92548756446475	2.80787533814009	YBR281C-1-17-2
DUG2	YBR281C	5	26.1472789373786	Arsenite, 3 mM	2.72604969383186	2.67525896903304	YBR281C-1-17-2
DUG2	YBR281C	6	32.5911346812029	Arsenite, 3 mM	2.4240144513783	2.56070932340428	YBR281C-1-17-2
DUG2	YBR281C	7	38.2129717710672	Arsenite, 3 mM	2.64114212178033	2.49300368496704	YBR281C-1-17-2
DUG2	YBR281C	8	44.6051501802831	Arsenite, 3 mM	2.3169019559385	2.47945656765077	YBR281C-1-17-2
DUG2	YBR281C	9	50.3367483773317	Arsenite, 3 mM	2.39884304941166	2.49582103806842	YBR281C-1-17-2
DUG2	YBR281C	10	55.1832054437464	Arsenite, 3 mM	2.64619511435617	2.51958795767038	YBR281C-1-17-2
DUG2	YBR281C	11	60.4562592038649	Arsenite, 3 mM	2.58830989672585	2.52140664230147	YBR281C-1-17-2
DUG2	YBR281C	12	65.7451155659865	Arsenite, 3 mM	2.77203638339751	2.5320165871523	YBR281C-1-17-2
DUG2	YBR281C	13	71.3956246236979	Arsenite, 3 mM	2.21112703845472	2.57103136709947	YBR281C-1-17-2
DUG2	YBR281C	14	77.0457811946665	Arsenite, 3 mM	2.57909767344684	2.60948185319265	YBR281C-1-17-2
DUG2	YBR281C	15	82.6162143601725	Arsenite, 3 mM	2.60921164632601	2.64781279728907	YBR281C-1-17-2
DUG2	YBR281C	16	87.5489300768431	Arsenite, 3 mM	2.78185594727202	2.67669073493177	YBR281C-1-17-2
DUG2	YBR281C	17	91.9570866128363	Arsenite, 3 mM	2.9606265794259	2.70303186419534	YBR281C-1-17-2
DUG2	YBR281C	18	96.6352745141162	Arsenite, 3 mM	2.64051185002416	2.73156643218252	YBR281C-1-17-2
DUG2	YBR281C	19	101.244580883926	Arsenite, 3 mM	2.6726520569657	2.75954462922593	YBR281C-1-17-2
MRPL27	YBR282W	1	5.35013451664073	Arsenite, 3 mM	3.9024836506249	4.08561016772085	YBR282W-2-8-0
MRPL27	YBR282W	2	9.93776637988644	Arsenite, 3 mM	4.18311579614057	3.88489309494948	YBR282W-2-8-0
MRPL27	YBR282W	3	15.706620514153	Arsenite, 3 mM	3.66652399057573	3.6651783685409	YBR282W-2-8-0
MRPL27	YBR282W	4	21.7682255700652	Arsenite, 3 mM	3.35634399906716	3.47101952483188	YBR282W-2-8-0
MRPL27	YBR282W	5	28.1163905266332	Arsenite, 3 mM	3.08124015173547	3.31091147859051	YBR282W-2-8-0
MRPL27	YBR282W	6	33.706768635215	Arsenite, 3 mM	3.54966615766651	3.20429609318183	YBR282W-2-8-0
MRPL27	YBR282W	7	39.9204410032778	Arsenite, 3 mM	3.2192483338551	3.13028839009302	YBR282W-2-8-0
MRPL27	YBR282W	8	45.7718268824739	Arsenite, 3 mM	2.9000916283556	3.15126760771599	YBR282W-2-8-0
MRPL27	YBR282W	9	51.4559157652355	Arsenite, 3 mM	3.1905674180818	3.18950991840537	YBR282W-2-8-0
MRPL27	YBR282W	10	56.6357572650419	Arsenite, 3 mM	2.94996344161065	3.22353697449092	YBR282W-2-8-0
MRPL27	YBR282W	11	61.2838301202714	Arsenite, 3 mM	3.51966371519959	3.23786172772537	YBR282W-2-8-0
MRPL27	YBR282W	12	67.2326288320081	Arsenite, 3 mM	3.56343920269061	3.25185371679503	YBR282W-2-8-0
MRPL27	YBR282W	13	72.5672551036134	Arsenite, 3 mM	3.06411064798892	3.23098332480674	YBR282W-2-8-0
MRPL27	YBR282W	14	78.2593162052377	Arsenite, 3 mM	3.12787827352245	3.16221392877297	YBR282W-2-8-0
MRPL27	YBR282W	15	84.6067075646178	Arsenite, 3 mM	2.7423414072842	3.07426691832572	YBR282W-2-8-0
MRPL27	YBR282W	16	90.2626600652926	Arsenite, 3 mM	3.3310465969923	3.01029467352806	YBR282W-2-8-0
MRPL27	YBR282W	17	96.6161995014588	Arsenite, 3 mM	2.54964460675696	2.93519202176931	YBR282W-2-8-0
MRPL27	YBR282W	18	102.292555156586	Arsenite, 3 mM	2.95637030453428	2.87617149668267	YBR282W-2-8-0
MRPL27	YBR282W	19	107.373667474392	Arsenite, 3 mM	2.92694393460734	2.82527131849926	YBR282W-2-8-0
MRPL27	YBR282W	1	5.06596424715973	Arsenite, 3 mM	3.97671321255077	3.96794045174519	YBR282W-2-8-1
MRPL27	YBR282W	2	9.72851612833261	Arsenite, 3 mM	3.8621111255976	3.82620127040442	YBR282W-2-8-1
MRPL27	YBR282W	3	15.142216106954	Arsenite, 3 mM	3.61102759613257	3.68087488256291	YBR282W-2-8-1
MRPL27	YBR282W	4	20.6284314320109	Arsenite, 3 mM	3.55927065110237	3.55350849203012	YBR282W-2-8-1
MRPL27	YBR282W	5	26.4323276347791	Arsenite, 3 mM	3.36682284064717	3.44237993461664	YBR282W-2-8-1
MRPL27	YBR282W	6	31.9403871564266	Arsenite, 3 mM	3.45171768323258	3.35980343428159	YBR282W-2-8-1
MRPL27	YBR282W	7	37.6083331322734	Arsenite, 3 mM	3.52368860675989	3.29904679199293	YBR282W-2-8-1
MRPL27	YBR282W	8	43.0413377000488	Arsenite, 3 mM	3.06328549370392	3.28306076968432	YBR282W-2-8-1
MRPL27	YBR282W	9	48.3911081133028	Arsenite, 3 mM	3.18844493726712	3.27913656584736	YBR282W-2-8-1
MRPL27	YBR282W	10	53.290316144761	Arsenite, 3 mM	3.14274394717304	3.2762422155064	YBR282W-2-8-1
MRPL27	YBR282W	11	57.7719235141534	Arsenite, 3 mM	3.46844211463972	3.26716541100214	YBR282W-2-8-1
MRPL27	YBR282W	12	63.5240456560703	Arsenite, 3 mM	3.51823460031087	3.25560328158176	YBR282W-2-8-1
MRPL27	YBR282W	13	68.7582811378355	Arsenite, 3 mM	3.01998539077565	3.22898608425837	YBR282W-2-8-1
MRPL27	YBR282W	14	74.0326420210874	Arsenite, 3 mM	3.17249805946799	3.17537296371887	YBR282W-2-8-1
MRPL27	YBR282W	15	80.022332650204	Arsenite, 3 mM	2.92928762841361	3.11566222763992	YBR282W-2-8-1
MRPL27	YBR282W	16	85.5016024626447	Arsenite, 3 mM	3.27356952240604	3.08213125351377	YBR282W-2-8-1
MRPL27	YBR282W	17	91.757842721533	Arsenite, 3 mM	2.70283697090188	3.05123208277579	YBR282W-2-8-1
MRPL27	YBR282W	18	97.0921563768702	Arsenite, 3 mM	3.21147709489446	3.03931455062395	YBR282W-2-8-1
MRPL27	YBR282W	19	101.878996390196	Arsenite, 3 mM	3.06488714645877	3.03673867633299	YBR282W-2-8-1
MRPL27	YBR282W	1	5.35712845344931	Arsenite, 3 mM	3.99683808174782	4.20575407273241	YBR282W-2-9-0
MRPL27	YBR282W	2	9.86298667499279	Arsenite, 3 mM	4.34036684977451	3.97911585274755	YBR282W-2-9-0
MRPL27	YBR282W	3	15.4861633634984	Arsenite, 3 mM	3.68919324142179	3.74445821091989	YBR282W-2-9-0
MRPL27	YBR282W	4	21.2097734355271	Arsenite, 3 mM	3.54522638634948	3.5583484980885	YBR282W-2-9-0
MRPL27	YBR282W	5	27.3921313247377	Arsenite, 3 mM	3.15252016348284	3.41470470525679	YBR282W-2-9-0
MRPL27	YBR282W	6	32.994806980154	Arsenite, 3 mM	3.42998070598271	3.33981285833701	YBR282W-2-9-0
MRPL27	YBR282W	7	39.0548822176895	Arsenite, 3 mM	3.34952678152292	3.31702116015463	YBR282W-2-9-0
MRPL27	YBR282W	8	44.3939843754493	Arsenite, 3 mM	3.37893891033893	3.38565146930092	YBR282W-2-9-0
MRPL27	YBR282W	9	49.6238117759188	Arsenite, 3 mM	3.4886493316716	3.46698643935512	YBR282W-2-9-0
MRPL27	YBR282W	10	54.3863075377202	Arsenite, 3 mM	3.41765578292137	3.53372020202984	YBR282W-2-9-0
MRPL27	YBR282W	11	58.9231650883356	Arsenite, 3 mM	3.42183037446938	3.55871532046196	YBR282W-2-9-0
MRPL27	YBR282W	12	64.2142488109973	Arsenite, 3 mM	4.01757988767507	3.56644596755728	YBR282W-2-9-0
MRPL27	YBR282W	13	69.2239695958182	Arsenite, 3 mM	3.37320814300975	3.52375169048436	YBR282W-2-9-0
MRPL27	YBR282W	14	74.3799182505928	Arsenite, 3 mM	3.51772391035142	3.43906255359475	YBR282W-2-9-0
MRPL27	YBR282W	15	80.4743643573605	Arsenite, 3 mM	3.04376774933907	3.32664200816345	YBR282W-2-9-0
MRPL27	YBR282W	16	85.9206799125481	Arsenite, 3 mM	3.37959928878864	3.24669708345124	YBR282W-2-9-0
MRPL27	YBR282W	17	92.1617974661054	Arsenite, 3 mM	2.70503024238624	3.15109557544738	YBR282W-2-9-0
MRPL27	YBR282W	18	97.4822894450303	Arsenite, 3 mM	3.25400073637816	3.07775519701916	YBR282W-2-9-0
MRPL27	YBR282W	19	102.404014185996	Arsenite, 3 mM	3.11277156304632	3.01249912718245	YBR282W-2-9-0
MRPL27	YBR282W	1	6.1307117576314	Arsenite, 3 mM	3.20202394032108	3.14327450667642	YBR282W-3-8-1
MRPL27	YBR282W	2	11.2840042787615	Arsenite, 3 mM	3.14518524670486	3.16256735365501	YBR282W-3-8-1
MRPL27	YBR282W	3	17.230985695021	Arsenite, 3 mM	3.08414006159786	3.17949650723449	YBR282W-3-8-1
MRPL27	YBR282W	4	23.0215258910121	Arsenite, 3 mM	3.10853310765067	3.18906459786263	YBR282W-3-8-1
MRPL27	YBR282W	5	28.3053363371865	Arsenite, 3 mM	3.19612613468563	3.19349796903948	YBR282W-3-8-1
MRPL27	YBR282W	6	33.1464255304347	Arsenite, 3 mM	3.53516605582469	3.19934806725944	YBR282W-3-8-1
MRPL27	YBR282W	7	38.467525735784	Arsenite, 3 mM	3.15750474422208	3.20203837312634	YBR282W-3-8-1
MRPL27	YBR282W	8	44.7183694547854	Arsenite, 3 mM	2.7397280378843	3.160266940283	YBR282W-3-8-1
MRPL27	YBR282W	9	49.6159321768254	Arsenite, 3 mM	3.4519426359943	3.14972684924236	YBR282W-3-8-1
MRPL27	YBR282W	10	53.9916576671471	Arsenite, 3 mM	3.27282436105915	3.14810538155763	YBR282W-3-8-1
MRPL27	YBR282W	11	59.0008865662702	Arsenite, 3 mM	2.83605734780191	3.19656278403371	YBR282W-3-8-1
MRPL27	YBR282W	12	64.0435633163437	Arsenite, 3 mM	3.40625868741273	3.24972436750567	YBR282W-3-8-1
MRPL27	YBR282W	13	69.0126069748895	Arsenite, 3 mM	3.24313938049269	3.28393905088256	YBR282W-3-8-1
MRPL27	YBR282W	14	73.2066581167008	Arsenite, 3 mM	3.49631673899386	3.28443574064999	YBR282W-3-8-1
MRPL27	YBR282W	15	78.5370550666843	Arsenite, 3 mM	2.97225204767794	3.26053968148439	YBR282W-3-8-1
MRPL27	YBR282W	16	82.987107779934	Arsenite, 3 mM	3.48499140294827	3.21269944849601	YBR282W-3-8-1
MRPL27	YBR282W	17	88.2251741863652	Arsenite, 3 mM	3.07841914690779	3.12956108474606	YBR282W-3-8-1
MRPL27	YBR282W	18	93.4604116313548	Arsenite, 3 mM	3.02280910512704	3.01391793993422	YBR282W-3-8-1
MRPL27	YBR282W	19	98.9821578286752	Arsenite, 3 mM	2.8317160887916	2.85848640764635	YBR282W-3-8-1
SSH1	YBR283C	1	5.71208522612145	Arsenite, 3 mM	2.76918050414778	3.04459845299149	YBR283C-1-20-42
SSH1	YBR283C	2	9.92110812016868	Arsenite, 3 mM	3.37003906053688	3.02480230745047	YBR283C-1-20-42
SSH1	YBR283C	3	15.0128599658475	Arsenite, 3 mM	2.87028944067889	2.9823082202801	YBR283C-1-20-42
SSH1	YBR283C	4	19.9788240237264	Arsenite, 3 mM	3.01749727498906	2.92154982352759	YBR283C-1-20-42
SSH1	YBR283C	5	25.3377759821696	Arsenite, 3 mM	2.75695054360366	2.84361045968314	YBR283C-1-20-42
SSH1	YBR283C	6	30.5110448212688	Arsenite, 3 mM	3.10383867479477	2.74653209061356	YBR283C-1-20-42
SSH1	YBR283C	7	35.7748465907865	Arsenite, 3 mM	2.80086359941162	2.64192246677796	YBR283C-1-20-42
SSH1	YBR283C	8	42.3407259089114	Arsenite, 3 mM	2.20721917645557	2.48508074448495	YBR283C-1-20-42
SSH1	YBR283C	9	48.457910587459	Arsenite, 3 mM	2.16226752375687	2.37643298085767	YBR283C-1-20-42
SSH1	YBR283C	10	54.4140054055878	Arsenite, 3 mM	2.34013015913698	2.30237606502173	YBR283C-1-20-42
SSH1	YBR283C	11	59.9698055399788	Arsenite, 3 mM	2.62981127071913	2.32681159460095	YBR283C-1-20-42
SSH1	YBR283C	12	65.9405764573424	Arsenite, 3 mM	2.3589277155038	2.39751488939523	YBR283C-1-20-42
SSH1	YBR283C	13	72.0853739518673	Arsenite, 3 mM	2.1878524569516	2.51165340811748	YBR283C-1-20-42
SSH1	YBR283C	14	77.7193986424464	Arsenite, 3 mM	2.5279024813319	2.56637244176476	YBR283C-1-20-42
SSH1	YBR283C	15	82.9274067575553	Arsenite, 3 mM	2.88222685350827	2.6014434584484	YBR283C-1-20-42
SSH1	YBR283C	16	87.890891172402	Arsenite, 3 mM	2.69545705180085	2.61050574784359	YBR283C-1-20-42
SSH1	YBR283C	17	92.3080339635876	Arsenite, 3 mM	2.76202311289048	2.60544815631458	YBR283C-1-20-42
SSH1	YBR283C	18	97.3600404968466	Arsenite, 3 mM	2.55891806992047	2.57899538677652	YBR283C-1-20-42
SSH1	YBR283C	19	102.606435532409	Arsenite, 3 mM	2.38955041567177	2.53105315750754	YBR283C-1-20-42
SSH1	YBR283C	1	5.71013965696688	Arsenite, 3 mM	2.78532433259439	3.08921512633736	YBR283C-1-20-43
SSH1	YBR283C	2	9.88609948139725	Arsenite, 3 mM	3.47067794247053	3.03811095039067	YBR283C-1-20-43
SSH1	YBR283C	3	15.1616933846656	Arsenite, 3 mM	2.80733614675299	2.96481753951573	YBR283C-1-20-43
SSH1	YBR283C	4	20.180033692145	Arsenite, 3 mM	2.96996326477703	2.88598225126482	YBR283C-1-20-43
SSH1	YBR283C	5	25.5822300128304	Arsenite, 3 mM	2.74966571699856	2.79873961855044	YBR283C-1-20-43
SSH1	YBR283C	6	30.7686512605811	Arsenite, 3 mM	2.95164115443476	2.70307117090867	YBR283C-1-20-43
SSH1	YBR283C	7	35.9428421197107	Arsenite, 3 mM	2.75844580252505	2.61108989022816	YBR283C-1-20-43
SSH1	YBR283C	8	42.3603224343799	Arsenite, 3 mM	2.19882711444796	2.51732267791937	YBR283C-1-20-43
SSH1	YBR283C	9	48.1456755129515	Arsenite, 3 mM	2.22806701281168	2.4524229938933	YBR283C-1-20-43
SSH1	YBR283C	10	53.188079134774	Arsenite, 3 mM	2.60923066730971	2.41360068731278	YBR283C-1-20-43
SSH1	YBR283C	11	58.4348681882997	Arsenite, 3 mM	2.64413096306962	2.42152705314973	YBR283C-1-20-43
SSH1	YBR283C	12	63.7814475292276	Arsenite, 3 mM	2.47563060132184	2.45479448105887	YBR283C-1-20-43
SSH1	YBR283C	13	69.8773710007345	Arsenite, 3 mM	2.19366630515055	2.51893752043546	YBR283C-1-20-43
SSH1	YBR283C	14	75.4697086187115	Arsenite, 3 mM	2.56487966575742	2.55592551842394	YBR283C-1-20-43
SSH1	YBR283C	15	80.9560292763369	Arsenite, 3 mM	2.70827928098837	2.5872308493089	YBR283C-1-20-43
SSH1	YBR283C	16	85.9835516760462	Arsenite, 3 mM	2.59409924144642	2.6065990319311	YBR283C-1-20-43
SSH1	YBR283C	17	90.2987311710798	Arsenite, 3 mM	2.84831442638812	2.61976194016034	YBR283C-1-20-43
SSH1	YBR283C	18	95.7631419987151	Arsenite, 3 mM	2.54109090845295	2.63032994864552	YBR283C-1-20-43
SSH1	YBR283C	19	100.511958892123	Arsenite, 3 mM	2.57337885520293	2.63405785199015	YBR283C-1-20-43
SSH1	YBR283C	1	5.77745062049175	Arsenite, 3 mM	2.83036713482312	3.10209744113221	YBR283C-1-21-42
SSH1	YBR283C	2	9.99824838209374	Arsenite, 3 mM	3.44267832309035	3.08809627532492	YBR283C-1-21-42
SSH1	YBR283C	3	15.0257138771404	Arsenite, 3 mM	2.9527120627321	3.05002732575663	YBR283C-1-21-42
SSH1	YBR283C	4	19.969032706835	Arsenite, 3 mM	3.01067303298626	2.98997121520467	YBR283C-1-21-42
SSH1	YBR283C	5	25.291867323854	Arsenite, 3 mM	2.93291821760561	2.90895852462913	YBR283C-1-21-42
SSH1	YBR283C	6	30.4844888040652	Arsenite, 3 mM	3.08259842977005	2.80332156803414	YBR283C-1-21-42
SSH1	YBR283C	7	35.6973702674638	Arsenite, 3 mM	2.81449922870446	2.68758127653362	YBR283C-1-21-42
SSH1	YBR283C	8	42.1540604724562	Arsenite, 3 mM	2.22285483418145	2.52108237202986	YBR283C-1-21-42
SSH1	YBR283C	9	47.9651073215279	Arsenite, 3 mM	2.26029970564788	2.39445992436163	YBR283C-1-21-42
SSH1	YBR283C	10	53.2790495660922	Arsenite, 3 mM	2.38557603949397	2.30395761795697	YBR283C-1-21-42
SSH1	YBR283C	11	58.6600076739241	Arsenite, 3 mM	2.4405475787034	2.29669845676413	YBR283C-1-21-42
SSH1	YBR283C	12	64.1933523495038	Arsenite, 3 mM	2.36011552970137	2.32459495722227	YBR283C-1-21-42
SSH1	YBR283C	13	70.2940134931163	Arsenite, 3 mM	2.11296173882158	2.39338299165319	YBR283C-1-21-42
SSH1	YBR283C	14	75.9660841486467	Arsenite, 3 mM	2.46104627158493	2.4220329051281	YBR283C-1-21-42
SSH1	YBR283C	15	81.095629274794	Arsenite, 3 mM	2.59610833006301	2.43921623789437	YBR283C-1-21-42
SSH1	YBR283C	16	86.0123742998743	Arsenite, 3 mM	2.47772185948238	2.44007497070762	YBR283C-1-21-42
SSH1	YBR283C	17	90.4155802844941	Arsenite, 3 mM	2.59364850454146	2.43325571291883	YBR283C-1-21-42
SSH1	YBR283C	18	95.6676396554096	Arsenite, 3 mM	2.34784840167257	2.41145573654602	YBR283C-1-21-42
SSH1	YBR283C	19	100.78428888521	Arsenite, 3 mM	2.30303724401124	2.37795202041386	YBR283C-1-21-42
YBR284W	YBR284W	1	5.16665461727465	Arsenite, 3 mM	2.92524981270023	3.0111933619312	YBR284W-1-20-38
YBR284W	YBR284W	2	9.69037561411656	Arsenite, 3 mM	3.04145540081561	2.99940231419555	YBR284W-1-20-38
YBR284W	YBR284W	3	14.6596086504845	Arsenite, 3 mM	2.84782633255532	2.96316720606284	YBR284W-1-20-38
YBR284W	YBR284W	4	19.5827949346036	Arsenite, 3 mM	3.06711578280827	2.90471411521251	YBR284W-1-20-38
YBR284W	YBR284W	5	24.530557038672	Arsenite, 3 mM	2.82844963134403	2.83356955925743	YBR284W-1-20-38
YBR284W	YBR284W	6	29.1182628277748	Arsenite, 3 mM	3.31103055636856	2.7497201331409	YBR284W-1-20-38
YBR284W	YBR284W	7	34.5298498433833	Arsenite, 3 mM	2.54008517303298	2.64206215123975	YBR284W-1-20-38
YBR284W	YBR284W	8	41.2243190253253	Arsenite, 3 mM	2.07970567764385	2.4701951851634	YBR284W-1-20-38
YBR284W	YBR284W	9	47.1344907951819	Arsenite, 3 mM	2.18792904773136	2.36951020485214	YBR284W-1-20-38
YBR284W	YBR284W	10	52.3321293663347	Arsenite, 3 mM	2.59878376626678	2.31742242321732	YBR284W-1-20-38
YBR284W	YBR284W	11	57.6175015795865	Arsenite, 3 mM	2.54632609579863	2.37828665982584	YBR284W-1-20-38
YBR284W	YBR284W	12	63.1423109119982	Arsenite, 3 mM	2.38666856708593	2.4761878807706	YBR284W-1-20-38
YBR284W	YBR284W	13	68.8723945433864	Arsenite, 3 mM	2.20526491750434	2.54907074015646	YBR284W-1-20-38
YBR284W	YBR284W	14	73.5271825183044	Arsenite, 3 mM	2.74202947386021	2.58527366647403	YBR284W-1-20-38
YBR284W	YBR284W	15	78.1072550563255	Arsenite, 3 mM	2.8330206760164	2.61214010863158	YBR284W-1-20-38
YBR284W	YBR284W	16	83.1392084788022	Arsenite, 3 mM	2.41966960504389	2.62892458560753	YBR284W-1-20-38
YBR284W	YBR284W	17	87.2840124895642	Arsenite, 3 mM	2.93044213650779	2.63431232950932	YBR284W-1-20-38
YBR284W	YBR284W	18	92.1254650827491	Arsenite, 3 mM	2.51574983338764	2.62899453704434	YBR284W-1-20-38
YBR284W	YBR284W	19	96.9136313599859	Arsenite, 3 mM	2.57042451390465	2.61215610281401	YBR284W-1-20-38
YBR284W	YBR284W	1	5.1912340622207	Arsenite, 3 mM	3.01772226054992	3.09296519466341	YBR284W-1-20-39
YBR284W	YBR284W	2	9.65454532147335	Arsenite, 3 mM	3.10748235676898	3.02708792626477	YBR284W-1-20-39
YBR284W	YBR284W	3	14.5957571042774	Arsenite, 3 mM	2.89092863940851	2.94742448014403	YBR284W-1-20-39
YBR284W	YBR284W	4	19.6190723532354	Arsenite, 3 mM	2.8636493859608	2.85953088735044	YBR284W-1-20-39
YBR284W	YBR284W	5	24.7064115238702	Arsenite, 3 mM	2.7229127477576	2.77060749196252	YBR284W-1-20-39
YBR284W	YBR284W	6	29.2856911284192	Arsenite, 3 mM	3.16428693624727	2.68697356451268	YBR284W-1-20-39
YBR284W	YBR284W	7	34.8437135285438	Arsenite, 3 mM	2.57266750922011	2.58922995947684	YBR284W-1-20-39
YBR284W	YBR284W	8	41.5427810035757	Arsenite, 3 mM	2.11888759079409	2.47393315666455	YBR284W-1-20-39
YBR284W	YBR284W	9	47.3510292361519	Arsenite, 3 mM	2.20229693325162	2.39727458597117	YBR284W-1-20-39
YBR284W	YBR284W	10	52.3845821219988	Arsenite, 3 mM	2.66692678639279	2.3563786994874	YBR284W-1-20-39
YBR284W	YBR284W	11	57.7674350234546	Arsenite, 3 mM	2.52396126036049	2.39568651514261	YBR284W-1-20-39
YBR284W	YBR284W	12	63.2764507700954	Arsenite, 3 mM	2.41992608371898	2.46631096374757	YBR284W-1-20-39
YBR284W	YBR284W	13	69.0048935131434	Arsenite, 3 mM	2.21794286015163	2.54101546419681	YBR284W-1-20-39
YBR284W	YBR284W	14	73.7971848031074	Arsenite, 3 mM	2.6712721713016	2.58156937083897	YBR284W-1-20-39
YBR284W	YBR284W	15	78.4533865078937	Arsenite, 3 mM	2.74199274815593	2.61119647895238	YBR284W-1-20-39
YBR284W	YBR284W	16	83.3512474751756	Arsenite, 3 mM	2.50389158656314	2.62380845179746	YBR284W-1-20-39
YBR284W	YBR284W	17	87.5164768717174	Arsenite, 3 mM	2.9750305024028	2.62511883902536	YBR284W-1-20-39
YBR284W	YBR284W	18	92.2242305495404	Arsenite, 3 mM	2.61015729462597	2.61358155667396	YBR284W-1-20-39
YBR284W	YBR284W	19	97.4135337466898	Arsenite, 3 mM	2.42900889386064	2.5859866604102	YBR284W-1-20-39
YBR284W	YBR284W	1	5.1417973447176	Arsenite, 3 mM	2.99219381268982	3.08947970506088	YBR284W-1-21-38
YBR284W	YBR284W	2	9.68049927347288	Arsenite, 3 mM	3.09146126653816	3.04937201866752	YBR284W-1-21-38
YBR284W	YBR284W	3	14.5702376783749	Arsenite, 3 mM	2.93634886959722	2.99019691912857	YBR284W-1-21-38
YBR284W	YBR284W	4	19.5896669148201	Arsenite, 3 mM	2.98287798274297	2.91369927348526	YBR284W-1-21-38
YBR284W	YBR284W	5	24.5031965841604	Arsenite, 3 mM	2.88167066288311	2.83174445520589	YBR284W-1-21-38
YBR284W	YBR284W	6	28.9464403676443	Arsenite, 3 mM	3.2242241118573	2.74718928495981	YBR284W-1-21-38
YBR284W	YBR284W	7	34.4032955869354	Arsenite, 3 mM	2.56007601962452	2.63929760600988	YBR284W-1-21-38
YBR284W	YBR284W	8	41.1320105422777	Arsenite, 3 mM	2.18204156915284	2.4625593587299	YBR284W-1-21-38
YBR284W	YBR284W	9	47.2840549829086	Arsenite, 3 mM	2.13860773761058	2.36304681498259	YBR284W-1-21-38
YBR284W	YBR284W	10	52.7979164139344	Arsenite, 3 mM	2.53590889669392	2.30283245558067	YBR284W-1-21-38
YBR284W	YBR284W	11	58.4827913344768	Arsenite, 3 mM	2.4946162041329	2.32882859716163	YBR284W-1-21-38
YBR284W	YBR284W	12	64.3959132066908	Arsenite, 3 mM	2.41710186643285	2.38879384373796	YBR284W-1-21-38
YBR284W	YBR284W	13	70.7943999727491	Arsenite, 3 mM	2.03834560007072	2.45301656856707	YBR284W-1-21-38
YBR284W	YBR284W	14	76.190962906365	Arsenite, 3 mM	2.59300211955725	2.47215297060183	YBR284W-1-21-38
YBR284W	YBR284W	15	81.377919151686	Arsenite, 3 mM	2.69464287236509	2.48067677374444	YBR284W-1-21-38
YBR284W	YBR284W	16	86.9207717581535	Arsenite, 3 mM	2.42115798539327	2.47658876136504	YBR284W-1-21-38
YBR284W	YBR284W	17	91.7748054172571	Arsenite, 3 mM	2.64944527035536	2.46363105594824	YBR284W-1-21-38
YBR284W	YBR284W	18	97.3079091636311	Arsenite, 3 mM	2.27785945059329	2.43569097756236	YBR284W-1-21-38
YBR284W	YBR284W	19	102.988051498097	Arsenite, 3 mM	2.39574986716491	2.39324451206807	YBR284W-1-21-38
YBR285W	YBR285W	1	5.00801405621632	Arsenite, 3 mM	3.06415902933369	3.12162341771646	YBR285W-1-20-34
YBR285W	YBR285W	2	9.29015856019121	Arsenite, 3 mM	3.13813018519489	3.13078314795649	YBR285W-1-20-34
YBR285W	YBR285W	3	13.8454095587183	Arsenite, 3 mM	3.04574496748193	3.11779756687602	YBR285W-1-20-34
YBR285W	YBR285W	4	18.5818066949566	Arsenite, 3 mM	3.12514057579506	3.08137850083459	YBR285W-1-20-34
YBR285W	YBR285W	5	23.1039960087441	Arsenite, 3 mM	3.23734004100741	3.03107745381668	YBR285W-1-20-34
YBR285W	YBR285W	6	27.5595865632224	Arsenite, 3 mM	3.34229766244438	2.96378231458208	YBR285W-1-20-34
YBR285W	YBR285W	7	32.8000904906617	Arsenite, 3 mM	2.5650162742402	2.86883286860579	YBR285W-1-20-34
YBR285W	YBR285W	8	39.2311731369149	Arsenite, 3 mM	2.29084330431835	2.69905448819636	YBR285W-1-20-34
YBR285W	YBR285W	9	43.6444352388303	Arsenite, 3 mM	2.91278019301691	2.59096197576669	YBR285W-1-20-34
YBR285W	YBR285W	10	48.8177215863882	Arsenite, 3 mM	2.57496744444345	2.48585858135178	YBR285W-1-20-34
YBR285W	YBR285W	11	54.2109855600948	Arsenite, 3 mM	2.51504892088829	2.48685776644519	YBR285W-1-20-34
YBR285W	YBR285W	12	59.8115699853814	Arsenite, 3 mM	2.35292708903202	2.52035772326489	YBR285W-1-20-34
YBR285W	YBR285W	13	65.6927360388476	Arsenite, 3 mM	2.27466217745086	2.56077175959886	YBR285W-1-20-34
YBR285W	YBR285W	14	70.1625100760764	Arsenite, 3 mM	2.79481985317116	2.57056033512262	YBR285W-1-20-34
YBR285W	YBR285W	15	74.6118690676828	Arsenite, 3 mM	2.88832100003385	2.57781484271759	YBR285W-1-20-34
YBR285W	YBR285W	16	79.952157391159	Arsenite, 3 mM	2.44077764129776	2.58088359723398	YBR285W-1-20-34
YBR285W	YBR285W	17	84.5041177691817	Arsenite, 3 mM	2.77005926038606	2.57911945216692	YBR285W-1-20-34
YBR285W	YBR285W	18	89.833954258288	Arsenite, 3 mM	2.34236301205697	2.56612744697463	YBR285W-1-20-34
YBR285W	YBR285W	19	94.9143533153785	Arsenite, 3 mM	2.59516370334372	2.54546628768614	YBR285W-1-20-34
YBR285W	YBR285W	1	5.05107265763842	Arsenite, 3 mM	3.07657617292333	3.14249765466826	YBR285W-1-20-35
YBR285W	YBR285W	2	9.37499766597849	Arsenite, 3 mM	3.19377101768838	3.13429833630359	YBR285W-1-20-35
YBR285W	YBR285W	3	14.0369492908903	Arsenite, 3 mM	2.98832567943494	3.10468166289345	YBR285W-1-20-35
YBR285W	YBR285W	4	18.7802389397032	Arsenite, 3 mM	3.04762918738061	3.05370602795472	YBR285W-1-20-35
YBR285W	YBR285W	5	23.4352788547692	Arsenite, 3 mM	3.20201924409907	2.99131074382522	YBR285W-1-20-35
YBR285W	YBR285W	6	27.7606176859881	Arsenite, 3 mM	3.3696791816412	2.91916729399028	YBR285W-1-20-35
YBR285W	YBR285W	7	32.9678785969404	Arsenite, 3 mM	2.59175660614121	2.82211461248199	YBR285W-1-20-35
YBR285W	YBR285W	8	39.2521547669564	Arsenite, 3 mM	2.32533726800858	2.66446296440136	YBR285W-1-20-35
YBR285W	YBR285W	9	44.3164958138807	Arsenite, 3 mM	2.52919149928887	2.55164396796068	YBR285W-1-20-35
YBR285W	YBR285W	10	49.1965322514686	Arsenite, 3 mM	2.75409023363957	2.47428494633203	YBR285W-1-20-35
YBR285W	YBR285W	11	54.452093250642	Arsenite, 3 mM	2.57950599900602	2.5241937499872	YBR285W-1-20-35
YBR285W	YBR285W	12	59.9219140279697	Arsenite, 3 mM	2.44304019497204	2.61354955306932	YBR285W-1-20-35
YBR285W	YBR285W	13	65.6938649598178	Arsenite, 3 mM	2.32561216815824	2.69574084393002	YBR285W-1-20-35
YBR285W	YBR285W	14	69.9158754790471	Arsenite, 3 mM	3.01468072443786	2.72232174599127	YBR285W-1-20-35
YBR285W	YBR285W	15	74.1357123005338	Arsenite, 3 mM	3.07186338479713	2.7419119477208	YBR285W-1-20-35
YBR285W	YBR285W	16	79.2450705998857	Arsenite, 3 mM	2.58384027800237	2.75630287636011	YBR285W-1-20-35
YBR285W	YBR285W	17	83.5742935134194	Arsenite, 3 mM	2.96454140040171	2.75923528410596	YBR285W-1-20-35
YBR285W	YBR285W	18	88.6470627456683	Arsenite, 3 mM	2.47075400684232	2.74691332922155	YBR285W-1-20-35
YBR285W	YBR285W	19	93.3078959647652	Arsenite, 3 mM	2.80702450643546	2.72273053493225	YBR285W-1-20-35
YBR285W	YBR285W	1	5.04884644379982	Arsenite, 3 mM	3.06393141354914	3.16319476258335	YBR285W-1-21-34
YBR285W	YBR285W	2	9.38552668488991	Arsenite, 3 mM	3.14704252783829	3.14659109387658	YBR285W-1-21-34
YBR285W	YBR285W	3	14.0367456348016	Arsenite, 3 mM	2.98689073065334	3.10327183230562	YBR285W-1-21-34
YBR285W	YBR285W	4	18.7491955040725	Arsenite, 3 mM	3.21941399096768	3.03520480570955	YBR285W-1-21-34
YBR285W	YBR285W	5	23.1815751654859	Arsenite, 3 mM	3.24199854747992	2.95849870590897	YBR285W-1-21-34
YBR285W	YBR285W	6	27.5824552460803	Arsenite, 3 mM	3.1816887088426	2.86342644017764	YBR285W-1-21-34
YBR285W	YBR285W	7	32.9008073626078	Arsenite, 3 mM	2.53602768230597	2.73689143966938	YBR285W-1-21-34
YBR285W	YBR285W	8	39.2386733038305	Arsenite, 3 mM	2.28658839035722	2.51825396937731	YBR285W-1-21-34
YBR285W	YBR285W	9	44.8669130631788	Arsenite, 3 mM	2.17753532801915	2.39976124127991	YBR285W-1-21-34
YBR285W	YBR285W	10	50.0391848611279	Arsenite, 3 mM	2.69914787780429	2.33170075714225	YBR285W-1-21-34
YBR285W	YBR285W	11	55.501067231021	Arsenite, 3 mM	2.41204896280693	2.38136117636794	YBR285W-1-21-34
YBR285W	YBR285W	12	61.1221485063011	Arsenite, 3 mM	2.40447061792909	2.47125881642631	YBR285W-1-21-34
YBR285W	YBR285W	13	67.0693293824711	Arsenite, 3 mM	2.20561425252064	2.565143500313	YBR285W-1-21-34
YBR285W	YBR285W	14	71.5677065976187	Arsenite, 3 mM	2.73436633716092	2.59402136527978	YBR285W-1-21-34
YBR285W	YBR285W	15	75.9343231949351	Arsenite, 3 mM	2.96277433199076	2.60788527058087	YBR285W-1-21-34
YBR285W	YBR285W	16	81.2931175209196	Arsenite, 3 mM	2.4176128675396	2.59744452263163	YBR285W-1-21-34
YBR285W	YBR285W	17	85.7842114074731	Arsenite, 3 mM	2.90402292205435	2.57044120895038	YBR285W-1-21-34
YBR285W	YBR285W	18	91.062261675887	Arsenite, 3 mM	2.3412602741282	2.51112615593579	YBR285W-1-21-34
YBR285W	YBR285W	19	96.4446370866743	Arsenite, 3 mM	2.37784458926959	2.42317941566137	YBR285W-1-21-34
APE3	YBR286W	1	4.73818266748832	Arsenite, 3 mM	3.26611498883616	3.1651442270813	YBR286W-1-20-30
APE3	YBR286W	2	9.37227535761657	Arsenite, 3 mM	2.91970573050495	3.16262265790184	YBR286W-1-20-30
APE3	YBR286W	3	14.0947474483279	Arsenite, 3 mM	3.08547957857846	3.13526021808304	YBR286W-1-20-30
APE3	YBR286W	4	18.8922422424638	Arsenite, 3 mM	3.09654551798496	3.08376186673363	YBR286W-1-20-30
APE3	YBR286W	5	23.1113827207208	Arsenite, 3 mM	3.38055469651898	3.02562662298271	YBR286W-1-20-30
APE3	YBR286W	6	27.6914830066713	Arsenite, 3 mM	3.18491218330683	2.94742587118587	YBR286W-1-20-30
APE3	YBR286W	7	32.6252366765083	Arsenite, 3 mM	2.79191721029943	2.85072565339287	YBR286W-1-20-30
APE3	YBR286W	8	38.3200909254366	Arsenite, 3 mM	2.48086713458365	2.66787842604277	YBR286W-1-20-30
APE3	YBR286W	9	43.8423039131637	Arsenite, 3 mM	2.23306019515659	2.51030412445084	YBR286W-1-20-30
APE3	YBR286W	10	48.9602252741703	Arsenite, 3 mM	2.77204920622734	2.4070023840755	YBR286W-1-20-30
APE3	YBR286W	11	54.2576147541571	Arsenite, 3 mM	2.41235712465166	2.46638660727914	YBR286W-1-20-30
APE3	YBR286W	12	60.2292949949266	Arsenite, 3 mM	2.45812592856661	2.58266311726542	YBR286W-1-20-30
APE3	YBR286W	13	66.3773412195451	Arsenite, 3 mM	2.39860503225822	2.715232766669	YBR286W-1-20-30
APE3	YBR286W	14	71.0792706003496	Arsenite, 3 mM	3.03492973341112	2.75500181937348	YBR286W-1-20-30
APE3	YBR286W	15	75.8932907883804	Arsenite, 3 mM	3.19973544192686	2.77194777755437	YBR286W-1-20-30
APE3	YBR286W	16	81.7338050902513	Arsenite, 3 mM	2.59532993401363	2.74685376337503	YBR286W-1-20-30
APE3	YBR286W	17	87.1720468678832	Arsenite, 3 mM	2.73420856794215	2.68734610085806	YBR286W-1-20-30
APE3	YBR286W	18	92.8850154168292	Arsenite, 3 mM	2.53543721863939	2.57631678985941	YBR286W-1-20-30
APE3	YBR286W	19	99.2456899450768	Arsenite, 3 mM	2.37841105629906	2.40128895422817	YBR286W-1-20-30
APE3	YBR286W	1	5.00262844219049	Arsenite, 3 mM	3.05395743854826	3.03225425531322	YBR286W-1-20-31
APE3	YBR286W	2	9.64168035260204	Arsenite, 3 mM	2.91982604056358	3.07673702737193	YBR286W-1-20-31
APE3	YBR286W	3	14.4637744289482	Arsenite, 3 mM	3.00248476875261	3.08454484170884	YBR286W-1-20-31
APE3	YBR286W	4	19.2733698580987	Arsenite, 3 mM	3.11692054987873	3.05601359124255	YBR286W-1-20-31
APE3	YBR286W	5	23.550437706172	Arsenite, 3 mM	3.44972273952642	3.00886661967779	YBR286W-1-20-31
APE3	YBR286W	6	28.1474051827861	Arsenite, 3 mM	3.16781184014269	2.93083131955817	YBR286W-1-20-31
APE3	YBR286W	7	33.2717092529477	Arsenite, 3 mM	2.69281320125212	2.82027539774136	YBR286W-1-20-31
APE3	YBR286W	8	39.2155234612105	Arsenite, 3 mM	2.36978376071522	2.60377593471207	YBR286W-1-20-31
APE3	YBR286W	9	44.7139029629005	Arsenite, 3 mM	2.17704286654444	2.43244992214985	YBR286W-1-20-31
APE3	YBR286W	10	49.9970494867183	Arsenite, 3 mM	2.67225156052314	2.30460374813379	YBR286W-1-20-31
APE3	YBR286W	11	55.484863051734	Arsenite, 3 mM	2.37840120943651	2.32131147425297	YBR286W-1-20-31
APE3	YBR286W	12	61.345302891575	Arsenite, 3 mM	2.2391199668372	2.38444800579463	YBR286W-1-20-31
APE3	YBR286W	13	67.3583060176215	Arsenite, 3 mM	2.01669456305705	2.46223593832094	YBR286W-1-20-31
APE3	YBR286W	14	71.7008921725824	Arsenite, 3 mM	2.80819789540242	2.4815478681964	YBR286W-1-20-31
APE3	YBR286W	15	76.1038151740554	Arsenite, 3 mM	2.82559818739238	2.48885957835743	YBR286W-1-20-31
APE3	YBR286W	16	81.7553301902479	Arsenite, 3 mM	2.28443747129143	2.46772748922435	YBR286W-1-20-31
APE3	YBR286W	17	86.5211926321379	Arsenite, 3 mM	2.69850558469699	2.43070553354396	YBR286W-1-20-31
APE3	YBR286W	18	91.9560781240797	Arsenite, 3 mM	2.27303648375297	2.35861390067448	YBR286W-1-20-31
APE3	YBR286W	19	97.8182316459322	Arsenite, 3 mM	2.17416187232437	2.25010903586851	YBR286W-1-20-31
APE3	YBR286W	1	4.73547528084628	Arsenite, 3 mM	3.2378430654808	3.15043113831056	YBR286W-1-21-30
APE3	YBR286W	2	9.36224494749603	Arsenite, 3 mM	2.94810515646737	3.17561807028344	YBR286W-1-21-30
APE3	YBR286W	3	14.2068004486444	Arsenite, 3 mM	2.9850055874492	3.16377224200472	YBR286W-1-21-30
APE3	YBR286W	4	18.9592176392776	Arsenite, 3 mM	3.0647133481979	3.11697449356411	YBR286W-1-21-30
APE3	YBR286W	5	22.9512949873111	Arsenite, 3 mM	3.8520397095742	3.06072152331107	YBR286W-1-21-30
APE3	YBR286W	6	27.6703147430151	Arsenite, 3 mM	3.16196397202977	2.97056643587616	YBR286W-1-21-30
APE3	YBR286W	7	32.7592310436705	Arsenite, 3 mM	2.71596608558962	2.85445812286075	YBR286W-1-21-30
APE3	YBR286W	8	38.737250440309	Arsenite, 3 mM	2.37303117406099	2.6123003043052	YBR286W-1-21-30
APE3	YBR286W	9	44.1778564842721	Arsenite, 3 mM	2.15559659574002	2.45810026137443	YBR286W-1-21-30
APE3	YBR286W	10	49.5214699427067	Arsenite, 3 mM	2.59561211188829	2.35048721863002	YBR286W-1-21-30
APE3	YBR286W	11	54.8160817416686	Arsenite, 3 mM	2.59131360246561	2.39781949937831	YBR286W-1-21-30
APE3	YBR286W	12	60.7042167228868	Arsenite, 3 mM	2.41504777954491	2.49979846025701	YBR286W-1-21-30
APE3	YBR286W	13	66.6889206464101	Arsenite, 3 mM	2.24377365744008	2.5936712088834	YBR286W-1-21-30
APE3	YBR286W	14	71.33636042147	Arsenite, 3 mM	2.78731925409762	2.62724731385103	YBR286W-1-21-30
APE3	YBR286W	15	75.8479410070712	Arsenite, 3 mM	2.95586223486864	2.64468827979583	YBR286W-1-21-30
APE3	YBR286W	16	81.2457497571987	Arsenite, 3 mM	2.50206545519052	2.63501146166032	YBR286W-1-21-30
APE3	YBR286W	17	86.1971447733619	Arsenite, 3 mM	2.74865894604703	2.60485162190247	YBR286W-1-21-30
APE3	YBR286W	18	91.4819909615749	Arsenite, 3 mM	2.58265323254387	2.54377899303	YBR286W-1-21-30
APE3	YBR286W	19	97.3158243619464	Arsenite, 3 mM	2.33688761628079	2.44551183467151	YBR286W-1-21-30
YBR287W	YBR287W	1	5.28697032032648	Arsenite, 3 mM	2.79022834083926	2.8185743349876	YBR287W-1-20-26
YBR287W	YBR287W	2	10.0234832629797	Arsenite, 3 mM	2.62584420404086	2.78529780659817	YBR287W-1-20-26
YBR287W	YBR287W	3	14.7953252578059	Arsenite, 3 mM	2.83186002361076	2.73694162670403	YBR287W-1-20-26
YBR287W	YBR287W	4	19.691173666222	Arsenite, 3 mM	2.84007323070571	2.67401087368115	YBR287W-1-20-26
YBR287W	YBR287W	5	24.5210623407585	Arsenite, 3 mM	2.80073774182917	2.6040843106235	YBR287W-1-20-26
YBR287W	YBR287W	6	30.0430975181806	Arsenite, 3 mM	2.36775848148811	2.50625634609656	YBR287W-1-20-26
YBR287W	YBR287W	7	35.3909152017052	Arsenite, 3 mM	2.4928387893051	2.40595459829792	YBR287W-1-20-26
YBR287W	YBR287W	8	41.3486237494165	Arsenite, 3 mM	2.29049961489799	2.25131969536434	YBR287W-1-20-26
YBR287W	YBR287W	9	47.9626456906134	Arsenite, 3 mM	1.83444310869745	2.13723583806894	YBR287W-1-20-26
YBR287W	YBR287W	10	53.8474390334897	Arsenite, 3 mM	2.25551557847805	2.07570546099185	YBR287W-1-20-26
YBR287W	YBR287W	11	59.3485465599334	Arsenite, 3 mM	2.22625106948649	2.10994987918288	YBR287W-1-20-26
YBR287W	YBR287W	12	65.6344375725946	Arsenite, 3 mM	2.06440354792656	2.18501280277417	YBR287W-1-20-26
YBR287W	YBR287W	13	71.9090788707252	Arsenite, 3 mM	1.89511822218815	2.28544609651493	YBR287W-1-20-26
YBR287W	YBR287W	14	76.4189108516787	Arsenite, 3 mM	2.57367674344691	2.31314752718738	YBR287W-1-20-26
YBR287W	YBR287W	15	80.9125208150673	Arsenite, 3 mM	2.74457493681069	2.32836323166899	YBR287W-1-20-26
YBR287W	YBR287W	16	86.4456926469204	Arsenite, 3 mM	2.16495588821765	2.32189442417584	YBR287W-1-20-26
YBR287W	YBR287W	17	91.4441492133424	Arsenite, 3 mM	2.41170607377779	2.29686189823021	YBR287W-1-20-26
YBR287W	YBR287W	18	97.0827276119686	Arsenite, 3 mM	2.16870364254523	2.23840854703155	YBR287W-1-20-26
YBR287W	YBR287W	19	103.159311766907	Arsenite, 3 mM	2.10908022537156	2.14468296171131	YBR287W-1-20-26
YBR287W	YBR287W	1	5.29838458205592	Arsenite, 3 mM	2.79035501973549	2.8298246601012	YBR287W-1-20-27
YBR287W	YBR287W	2	9.98445974741007	Arsenite, 3 mM	2.66698365550576	2.79768005036447	YBR287W-1-20-27
YBR287W	YBR287W	3	14.7808047988443	Arsenite, 3 mM	2.84933849397567	2.75003487967298	YBR287W-1-20-27
YBR287W	YBR287W	4	19.7192243195692	Arsenite, 3 mM	2.81054140386644	2.68750383261196	YBR287W-1-20-27
YBR287W	YBR287W	5	24.4721623371553	Arsenite, 3 mM	2.76986005522993	2.61990820922181	YBR287W-1-20-27
YBR287W	YBR287W	6	29.9103568287842	Arsenite, 3 mM	2.55127237425975	2.52602047336494	YBR287W-1-20-27
YBR287W	YBR287W	7	35.2464246191469	Arsenite, 3 mM	2.43795965512599	2.42872897642937	YBR287W-1-20-27
YBR287W	YBR287W	8	41.3116018755114	Arsenite, 3 mM	2.22951818851152	2.27983305337594	YBR287W-1-20-27
YBR287W	YBR287W	9	47.8630383345606	Arsenite, 3 mM	1.91768118373772	2.16661430511042	YBR287W-1-20-27
YBR287W	YBR287W	10	53.5173028872266	Arsenite, 3 mM	2.33130681269575	2.10677623821839	YBR287W-1-20-27
YBR287W	YBR287W	11	58.9476812752234	Arsenite, 3 mM	2.24576512269802	2.14580578608465	YBR287W-1-20-27
YBR287W	YBR287W	12	65.2110251296922	Arsenite, 3 mM	2.08785567506966	2.22635475210017	YBR287W-1-20-27
YBR287W	YBR287W	13	71.5851263397822	Arsenite, 3 mM	1.87839241692648	2.32076445760079	YBR287W-1-20-27
YBR287W	YBR287W	14	76.0057662689615	Arsenite, 3 mM	2.6989901911275	2.34401674757349	YBR287W-1-20-27
YBR287W	YBR287W	15	80.5315725397875	Arsenite, 3 mM	2.72150514695069	2.35512233393755	YBR287W-1-20-27
YBR287W	YBR287W	16	86.0458034420963	Arsenite, 3 mM	2.20162756360887	2.34437781781534	YBR287W-1-20-27
YBR287W	YBR287W	17	90.9740809766707	Arsenite, 3 mM	2.40984763437657	2.31565407715761	YBR287W-1-20-27
YBR287W	YBR287W	18	96.552814473634	Arsenite, 3 mM	2.18236991465899	2.25352039725083	YBR287W-1-20-27
YBR287W	YBR287W	19	102.556446929102	Arsenite, 3 mM	2.12887220513624	2.15630759371471	YBR287W-1-20-27
YBR287W	YBR287W	1	5.21589093982502	Arsenite, 3 mM	2.83841909057724	2.87841389496636	YBR287W-1-21-26
YBR287W	YBR287W	2	9.92373598837325	Arsenite, 3 mM	2.71517493276307	2.85291317931074	YBR287W-1-21-26
YBR287W	YBR287W	3	14.7024647463669	Arsenite, 3 mM	2.83975367462702	2.8071408922666	YBR287W-1-21-26
YBR287W	YBR287W	4	19.319124966198	Arsenite, 3 mM	2.89083484280195	2.74634737695219	YBR287W-1-21-26
YBR287W	YBR287W	5	23.758789969275	Arsenite, 3 mM	2.98499318871143	2.67927885676496	YBR287W-1-21-26
YBR287W	YBR287W	6	29.0700652967721	Arsenite, 3 mM	2.58031604932511	2.57949515733365	YBR287W-1-21-26
YBR287W	YBR287W	7	34.2119938267802	Arsenite, 3 mM	2.49925292799956	2.47667984553889	YBR287W-1-21-26
YBR287W	YBR287W	8	40.214799772628	Arsenite, 3 mM	2.15496392308657	2.29864138297785	YBR287W-1-21-26
YBR287W	YBR287W	9	46.3618772420625	Arsenite, 3 mM	2.02908361054002	2.18497992891004	YBR287W-1-21-26
YBR287W	YBR287W	10	52.1165655867848	Arsenite, 3 mM	2.25129685126564	2.13000198543651	YBR287W-1-21-26
YBR287W	YBR287W	11	57.4168459725387	Arsenite, 3 mM	2.35943443261534	2.21099796470812	YBR287W-1-21-26
YBR287W	YBR287W	12	63.7265693741056	Arsenite, 3 mM	2.17924288570515	2.35438394371781	YBR287W-1-21-26
YBR287W	YBR287W	13	69.8290116952431	Arsenite, 3 mM	2.07916693521109	2.49049106516051	YBR287W-1-21-26
YBR287W	YBR287W	14	74.2084806322416	Arsenite, 3 mM	2.81517092466758	2.53036171168344	YBR287W-1-21-26
YBR287W	YBR287W	15	78.4188541113729	Arsenite, 3 mM	3.10036950452291	2.55134628370018	YBR287W-1-21-26
YBR287W	YBR287W	16	83.9512541803835	Arsenite, 3 mM	2.33889752800793	2.54661853665566	YBR287W-1-21-26
YBR287W	YBR287W	17	88.8492541687775	Arsenite, 3 mM	2.61808503902279	2.51466135211042	YBR287W-1-21-26
YBR287W	YBR287W	18	94.2728735492066	Arsenite, 3 mM	2.30685913670759	2.43941918691209	YBR287W-1-21-26
YBR287W	YBR287W	19	100.149035303873	Arsenite, 3 mM	2.32346187086508	2.31648271022523	YBR287W-1-21-26
APM3	YBR288C	1	3.88716010486398	Arsenite, 3 mM	4.67945287341946	4.47805627961335	YBR288C-1-20-22
APM3	YBR288C	2	7.70378734543907	Arsenite, 3 mM	4.0855634801835	4.24073218223995	YBR288C-1-20-22
APM3	YBR288C	3	11.9802522259307	Arsenite, 3 mM	3.80046545102928	3.99608032424701	YBR288C-1-20-22
APM3	YBR288C	4	16.3893739029724	Arsenite, 3 mM	3.70456944745829	3.76656825492042	YBR288C-1-20-22
APM3	YBR288C	5	20.5676041778588	Arsenite, 3 mM	3.82528928803108	3.57069064762358	YBR288C-1-20-22
APM3	YBR288C	6	25.4409959238898	Arsenite, 3 mM	3.24260959585123	3.37525965478195	YBR288C-1-20-22
APM3	YBR288C	7	29.8940394622353	Arsenite, 3 mM	3.39827449033583	3.22099707556668	YBR288C-1-20-22
APM3	YBR288C	8	35.1361322121949	Arsenite, 3 mM	2.97691520256983	3.06127891383946	YBR288C-1-20-22
APM3	YBR288C	9	40.7403738382386	Arsenite, 3 mM	2.85250323836439	2.87684589852061	YBR288C-1-20-22
APM3	YBR288C	10	45.9952812588357	Arsenite, 3 mM	2.78969871165474	2.7537560264355	YBR288C-1-20-22
APM3	YBR288C	11	51.4224609306084	Arsenite, 3 mM	2.73632726038097	2.76900087149733	YBR288C-1-20-22
APM3	YBR288C	12	56.8035036667369	Arsenite, 3 mM	2.82709523959861	2.8330927231736	YBR288C-1-20-22
APM3	YBR288C	13	63.0350936917762	Arsenite, 3 mM	2.5023977698093	2.99113638681713	YBR288C-1-20-22
APM3	YBR288C	14	67.0440467728787	Arsenite, 3 mM	3.22411755217397	3.03839901899069	YBR288C-1-20-22
APM3	YBR288C	15	70.7726310747909	Arsenite, 3 mM	3.73771973180169	3.06712910930003	YBR288C-1-20-22
APM3	YBR288C	16	76.4389214094425	Arsenite, 3 mM	2.79108657256168	3.06156189903568	YBR288C-1-20-22
APM3	YBR288C	17	80.8786761618165	Arsenite, 3 mM	3.39634357430337	3.02832260989035	YBR288C-1-20-22
APM3	YBR288C	18	86.1463676687499	Arsenite, 3 mM	2.81293821245265	2.94135026501214	YBR288C-1-20-22
APM3	YBR288C	19	91.818337453054	Arsenite, 3 mM	2.69921249402648	2.79957261524532	YBR288C-1-20-22
APM3	YBR288C	1	3.93784067941747	Arsenite, 3 mM	4.66601563129155	4.44304423955863	YBR288C-1-20-23
APM3	YBR288C	2	7.83986894540097	Arsenite, 3 mM	3.99549927852153	4.23031719643365	YBR288C-1-20-23
APM3	YBR288C	3	12.2067090964481	Arsenite, 3 mM	3.75914902866031	4.00577514629331	YBR288C-1-20-23
APM3	YBR288C	4	16.485692433758	Arsenite, 3 mM	3.85872701958323	3.79968230918825	YBR288C-1-20-23
APM3	YBR288C	5	20.7306075714575	Arsenite, 3 mM	3.88560337196429	3.61192600091645	YBR288C-1-20-23
APM3	YBR288C	6	25.4650217022031	Arsenite, 3 mM	3.42839949164992	3.42649332767028	YBR288C-1-20-23
APM3	YBR288C	7	30.3610091929661	Arsenite, 3 mM	3.37963478286462	3.25811082108142	YBR288C-1-20-23
APM3	YBR288C	8	35.8944105536461	Arsenite, 3 mM	3.04325813237241	3.07290844103205	YBR288C-1-20-23
APM3	YBR288C	9	41.7049076514366	Arsenite, 3 mM	2.5806452494921	2.89191104717913	YBR288C-1-20-23
APM3	YBR288C	10	47.3659532471661	Arsenite, 3 mM	2.95027722470691	2.77500563553955	YBR288C-1-20-23
APM3	YBR288C	11	52.8677861791085	Arsenite, 3 mM	2.92337607962526	2.8317196708772	YBR288C-1-20-23
APM3	YBR288C	12	58.8265825238538	Arsenite, 3 mM	2.79617777494036	2.94751139553999	YBR288C-1-20-23
APM3	YBR288C	13	64.9726982984216	Arsenite, 3 mM	2.72048413077945	3.09815428333329	YBR288C-1-20-23
APM3	YBR288C	14	69.3341984204197	Arsenite, 3 mM	3.41632040592513	3.14205704512802	YBR288C-1-20-23
APM3	YBR288C	15	73.6416045111263	Arsenite, 3 mM	3.71100984846321	3.16494254477012	YBR288C-1-20-23
APM3	YBR288C	16	79.3675267958961	Arsenite, 3 mM	2.89980979363054	3.14686080708157	YBR288C-1-20-23
APM3	YBR288C	17	84.1487360856153	Arsenite, 3 mM	3.30012180249926	3.09886579910947	YBR288C-1-20-23
APM3	YBR288C	18	89.5640373312129	Arsenite, 3 mM	2.94546950553276	2.99598233125618	YBR288C-1-20-23
APM3	YBR288C	19	95.4681201140178	Arsenite, 3 mM	2.75256629617709	2.83333980079324	YBR288C-1-20-23
APM3	YBR288C	1	3.93336452553501	Arsenite, 3 mM	4.63670397147701	4.46058548954688	YBR288C-1-21-22
APM3	YBR288C	2	7.95077538592054	Arsenite, 3 mM	4.03838721276175	4.2007504041067	YBR288C-1-21-22
APM3	YBR288C	3	12.3760998546374	Arsenite, 3 mM	3.78934685573863	3.9373198967667	YBR288C-1-21-22
APM3	YBR288C	4	16.6685599668521	Arsenite, 3 mM	3.68260717512576	3.70421734600898	YBR288C-1-21-22
APM3	YBR288C	5	20.9229998187395	Arsenite, 3 mM	3.63059028157916	3.49578353859919	YBR288C-1-21-22
APM3	YBR288C	6	25.8111447988273	Arsenite, 3 mM	3.28620718656323	3.2886385028572	YBR288C-1-21-22
APM3	YBR288C	7	30.4724810225692	Arsenite, 3 mM	3.29238307221806	3.11885102884237	YBR288C-1-21-22
APM3	YBR288C	8	36.091289779671	Arsenite, 3 mM	2.7793973662272	2.9462746023915	YBR288C-1-21-22
APM3	YBR288C	9	42.4098725560194	Arsenite, 3 mM	2.72605264216558	2.74950123939133	YBR288C-1-21-22
APM3	YBR288C	10	48.1970483390212	Arsenite, 3 mM	2.70689526982476	2.63229006638907	YBR288C-1-21-22
APM3	YBR288C	11	53.7513394021685	Arsenite, 3 mM	2.65963454515691	2.66747447474678	YBR288C-1-21-22
APM3	YBR288C	12	59.718491298802	Arsenite, 3 mM	2.67611099324766	2.76629918300593	YBR288C-1-21-22
APM3	YBR288C	13	66.0561213144006	Arsenite, 3 mM	2.53617981994801	2.94218133128633	YBR288C-1-21-22
APM3	YBR288C	14	70.2636917329884	Arsenite, 3 mM	3.24055147417984	3.00302568431209	YBR288C-1-21-22
APM3	YBR288C	15	74.2015824061453	Arsenite, 3 mM	3.63436202178919	3.04631580757903	YBR288C-1-21-22
APM3	YBR288C	16	79.6359462687416	Arsenite, 3 mM	2.8213791137181	3.06585944320422	YBR288C-1-21-22
APM3	YBR288C	17	84.1266273320884	Arsenite, 3 mM	3.33325022670277	3.05770554929273	YBR288C-1-21-22
APM3	YBR288C	18	89.3176326446865	Arsenite, 3 mM	3.03254608028664	3.00718573303253	YBR288C-1-21-22
APM3	YBR288C	19	94.8863207591865	Arsenite, 3 mM	2.73028587703715	2.91292952282368	YBR288C-1-21-22
BSD2	YBR290W	1	4.9554918229252	Arsenite, 3 mM	3.32148779892258	3.25440021162633	YBR290W-1-20-14
BSD2	YBR290W	2	9.68827793052182	Arsenite, 3 mM	2.98066475605847	3.16245073165897	YBR290W-1-20-14
BSD2	YBR290W	3	14.3311461848313	Arsenite, 3 mM	3.00451021556438	3.06468876461873	YBR290W-1-20-14
BSD2	YBR290W	4	19.2413743998681	Arsenite, 3 mM	3.1691588568691	2.95418335690991	YBR290W-1-20-14
BSD2	YBR290W	5	23.9280698890232	Arsenite, 3 mM	2.97480801251628	2.84610043450885	YBR290W-1-20-14
BSD2	YBR290W	6	29.4631638569308	Arsenite, 3 mM	2.58020225270868	2.7110024507635	YBR290W-1-20-14
BSD2	YBR290W	7	34.727771087345	Arsenite, 3 mM	2.71742395308657	2.58229299809224	YBR290W-1-20-14
BSD2	YBR290W	8	40.258788105853	Arsenite, 3 mM	2.53066664190469	2.41038027107073	YBR290W-1-20-14
BSD2	YBR290W	9	46.8977138436168	Arsenite, 3 mM	1.94491969962488	2.24184234740813	YBR290W-1-20-14
BSD2	YBR290W	10	53.0167421396551	Arsenite, 3 mM	2.2287989053128	2.14104823701206	YBR290W-1-20-14
BSD2	YBR290W	11	59.0152715894554	Arsenite, 3 mM	2.15569086104804	2.17835277042002	YBR290W-1-20-14
BSD2	YBR290W	12	65.0622411016339	Arsenite, 3 mM	2.23411459982212	2.25891746899709	YBR290W-1-20-14
BSD2	YBR290W	13	71.2805676247267	Arsenite, 3 mM	2.08262099297814	2.39484051641905	YBR290W-1-20-14
BSD2	YBR290W	14	75.9622518543424	Arsenite, 3 mM	2.74338903911316	2.44527004843141	YBR290W-1-20-14
BSD2	YBR290W	15	80.7922146417348	Arsenite, 3 mM	2.84797848025781	2.48045000582217	YBR290W-1-20-14
BSD2	YBR290W	16	86.7686674978215	Arsenite, 3 mM	2.25555344600993	2.48010841362657	YBR290W-1-20-14
BSD2	YBR290W	17	91.7905241165054	Arsenite, 3 mM	2.69176778588287	2.45336986185104	YBR290W-1-20-14
BSD2	YBR290W	18	97.5902991987134	Arsenite, 3 mM	2.36199155429219	2.38038073799196	YBR290W-1-20-14
BSD2	YBR290W	19	103.582875638807	Arsenite, 3 mM	2.15927536859203	2.26526843403715	YBR290W-1-20-14
BSD2	YBR290W	1	4.7529708520229	Arsenite, 3 mM	3.42707196901317	3.2745513968801	YBR290W-1-20-15
BSD2	YBR290W	2	9.50243386882973	Arsenite, 3 mM	2.99721798988851	3.21931981636554	YBR290W-1-20-15
BSD2	YBR290W	3	14.1235141892821	Arsenite, 3 mM	3.03334637188706	3.15502564827754	YBR290W-1-20-15
BSD2	YBR290W	4	18.9087675855358	Arsenite, 3 mM	3.22291665135541	3.07754624112096	YBR290W-1-20-15
BSD2	YBR290W	5	23.466486691018	Arsenite, 3 mM	3.0934033788974	2.9970220428769	YBR290W-1-20-15
BSD2	YBR290W	6	28.7338284920417	Arsenite, 3 mM	2.85020228992783	2.89569851977566	YBR290W-1-20-15
BSD2	YBR290W	7	33.8324302631433	Arsenite, 3 mM	2.99106908342638	2.79151409234838	YBR290W-1-20-15
BSD2	YBR290W	8	39.2715544778977	Arsenite, 3 mM	2.71728119172926	2.64021498174794	YBR290W-1-20-15
BSD2	YBR290W	9	45.5562783060796	Arsenite, 3 mM	2.14773011314304	2.46379835803676	YBR290W-1-20-15
BSD2	YBR290W	10	51.5341482086718	Arsenite, 3 mM	2.42198036717213	2.34280786354387	YBR290W-1-20-15
BSD2	YBR290W	11	57.2918406483334	Arsenite, 3 mM	2.34610255159611	2.37268986707234	YBR290W-1-20-15
BSD2	YBR290W	12	63.2682834010157	Arsenite, 3 mM	2.41180892038575	2.447108746764	YBR290W-1-20-15
BSD2	YBR290W	13	69.2453374839513	Arsenite, 3 mM	2.28435447989123	2.57231050521381	YBR290W-1-20-15
BSD2	YBR290W	14	73.7321924648734	Arsenite, 3 mM	2.89537955569096	2.61115183569273	YBR290W-1-20-15
BSD2	YBR290W	15	78.2378405468312	Arsenite, 3 mM	3.02738795767763	2.63349256835514	YBR290W-1-20-15
BSD2	YBR290W	16	84.2076804127714	Arsenite, 3 mM	2.33295001301652	2.61982572588133	YBR290W-1-20-15
BSD2	YBR290W	17	88.9538106883066	Arsenite, 3 mM	2.89045541909579	2.5827491162486	YBR290W-1-20-15
BSD2	YBR290W	18	94.7269451731235	Arsenite, 3 mM	2.37912793507655	2.49496239578453	YBR290W-1-20-15
BSD2	YBR290W	19	100.633252845875	Arsenite, 3 mM	2.31378586781699	2.36411967079897	YBR290W-1-20-15
BSD2	YBR290W	1	4.95524300966139	Arsenite, 3 mM	3.30846316112019	3.22314879399016	YBR290W-1-21-14
BSD2	YBR290W	2	9.69134217750554	Arsenite, 3 mM	3.0244573897971	3.16655358315308	YBR290W-1-21-14
BSD2	YBR290W	3	14.4162513179822	Arsenite, 3 mM	2.99758974625884	3.09991674999393	YBR290W-1-21-14
BSD2	YBR290W	4	19.2111626480336	Arsenite, 3 mM	3.15846927309506	3.02209670447193	YBR290W-1-21-14
BSD2	YBR290W	5	23.8176580048478	Arsenite, 3 mM	3.03843574448367	2.94197880863618	YBR290W-1-21-14
BSD2	YBR290W	6	29.2552542251345	Arsenite, 3 mM	2.77997086230038	2.83788645682098	YBR290W-1-21-14
BSD2	YBR290W	7	34.3449612057726	Arsenite, 3 mM	2.95992380403507	2.73706597496284	YBR290W-1-21-14
BSD2	YBR290W	8	39.784355137791	Arsenite, 3 mM	2.69477634805397	2.594105396041	YBR290W-1-21-14
BSD2	YBR290W	9	46.1940243808899	Arsenite, 3 mM	2.03576547347597	2.44190769460473	YBR290W-1-21-14
BSD2	YBR290W	10	52.1546253535779	Arsenite, 3 mM	2.43335429689737	2.34362321336158	YBR290W-1-21-14
BSD2	YBR290W	11	57.9335545143503	Arsenite, 3 mM	2.46361376856073	2.37584284499897	YBR290W-1-21-14
[truncated: 30,085,397 more chars]
