## Supplementary material for "Adaptation of the yeast gene knockout collection is near-perfectly predicted by fitness and diminishing return epistasis": Data_S3_LOESS_run1.tsv (part 1 of 2)

Strain.ID	Doubling.time.first	Doubling.time.25	Doubling.time.50	Doubling.time.75	Doubling.time.last	Gene.Systematic	Gene.Standard
Wildtype-3-1-0	2.48152511232019	2.6219140770052	2.49992847074336	2.52683749818996	2.29890267266861	Wildtype	Wildtype
Wildtype-3-1-10	2.93323314187116	2.74900587086826	2.60938046375413	2.65602641440124	2.37860505151931	Wildtype	Wildtype
Wildtype-3-1-12	2.93313885770319	2.6990955382624	2.58969489664632	2.61425188118289	2.12960749061049	Wildtype	Wildtype
Wildtype-3-1-14	2.95960698680967	2.61970101558298	2.45234107911588	2.40049506282461	2.22915841604174	Wildtype	Wildtype
Wildtype-3-1-16	2.95716778247174	2.74436807401203	2.54209007894918	2.49120848300704	2.21527660763675	Wildtype	Wildtype
Wildtype-3-1-18	3.08329640404535	2.76020215708929	2.69473868794964	2.69488995020658	2.19511202716857	Wildtype	Wildtype
Wildtype-3-1-2	2.568356542979	2.60380315057932	2.3793882742076	2.46749893032628	2.2515575958862	Wildtype	Wildtype
Wildtype-3-1-20	3.20126100882703	2.77936037472365	2.67385662369829	2.65933791830908	2.36710484891061	Wildtype	Wildtype
Wildtype-3-1-22	3.2784332568945	2.84451088963556	2.66242708676101	2.66710179367824	2.46882637638511	Wildtype	Wildtype
Wildtype-3-1-24	3.35932759898796	2.85323848196003	2.70050726316675	2.59871045910454	2.27839060961181	Wildtype	Wildtype
Wildtype-3-1-26	3.18218628798891	2.92742539607494	2.85630249812663	2.79206305219158	2.47604095436333	Wildtype	Wildtype
Wildtype-3-1-28	3.10143938653394	2.89596627464624	2.70030384312846	2.66001209233913	2.37717394634067	Wildtype	Wildtype
Wildtype-3-1-30	3.14145105505983	2.8570366474126	2.70529959667254	2.74805109048151	2.45326066658082	Wildtype	Wildtype
Wildtype-3-1-32	3.07981377160415	2.85215228342477	2.74615129146591	2.75250213368992	2.11520520924993	Wildtype	Wildtype
Wildtype-3-1-34	3.06758702048515	2.78055146687631	2.56413439139087	2.58885874777434	2.31818016137245	Wildtype	Wildtype
Wildtype-3-1-36	3.00187543388111	2.83959215681482	2.87127617841559	2.93945219972787	2.63093467812598	Wildtype	Wildtype
Wildtype-3-1-38	2.93317175503604	2.79334449003704	2.56528466801419	2.58403708712933	2.21304381056858	Wildtype	Wildtype
Wildtype-3-1-4	2.74606173566686	2.68239602194189	2.59364403600024	2.72687652098317	2.27994959795986	Wildtype	Wildtype
Wildtype-3-1-40	2.8737039374495	2.78696490104191	2.56360924780913	2.60177517386226	2.30605295849604	Wildtype	Wildtype
Wildtype-3-1-42	2.86720871162226	2.79572937516787	2.58848564604977	2.52258204601779	2.52594944076863	Wildtype	Wildtype
Wildtype-3-1-44	2.8947509783269	2.75050234463659	2.56344258922343	2.62956570376735	2.02620716040143	Wildtype	Wildtype
Wildtype-3-1-46	3.09872024628119	2.81894164584253	2.56202821609852	2.67474475172315	2.22354447790731	Wildtype	Wildtype
Wildtype-3-1-6	2.89574836279323	2.68238775501278	2.5743267869749	2.61439396195455	2.21946768916823	Wildtype	Wildtype
Wildtype-3-1-8	2.85932081722964	2.67702793807693	2.5045005170206	2.51746965066594	2.16036194195873	Wildtype	Wildtype
Wildtype-3-11-0	2.71945989508394	2.78077710386305	2.77030743650267	2.91197468441854	2.50354666343274	Wildtype	Wildtype
Wildtype-3-11-10	3.28005505369518	2.68436016843254	2.48078662818898	2.325460591789	2.08773400561555	Wildtype	Wildtype
Wildtype-3-11-12	3.23180300749734	2.70645787845314	2.64795006916474	2.45190312653124	2.51542113456617	Wildtype	Wildtype
Wildtype-3-11-14	3.16238279781767	2.6334284166584	2.54841975785698	2.3456147845838	2.31895944611428	Wildtype	Wildtype
Wildtype-3-11-16	3.15549719350246	2.72634274089875	2.69443298916864	2.42286633854431	2.43432802119676	Wildtype	Wildtype
Wildtype-3-11-18	3.27254460074828	2.6224002130528	2.40751877546389	2.1962072894394	2.29915406843822	Wildtype	Wildtype
Wildtype-3-11-2	3.02097723391235	2.63910004007616	2.56208432709301	2.60074622852772	2.16289903619147	Wildtype	Wildtype
Wildtype-3-11-20	3.30438760482938	2.69867457925356	2.59405098861155	2.44133537276936	2.57766414049392	Wildtype	Wildtype
Wildtype-3-11-22	3.30930494929275	2.72424671346484	2.57850486694502	2.14634868744209	2.11164798769366	Wildtype	Wildtype
Wildtype-3-11-24	3.55546473854591	2.73131125339352	2.57029809273274	2.27637160802214	2.28042060966322	Wildtype	Wildtype
Wildtype-3-11-26	3.45876190500314	2.82118628082101	2.66624869149009	2.3691362562024	2.3987649070467	Wildtype	Wildtype
Wildtype-3-11-28	3.43447824498968	2.81959292907271	2.67432792702246	2.46191340694235	2.71173104151617	Wildtype	Wildtype
Wildtype-3-11-30	3.45564421092633	2.85412699838682	2.68268864379377	2.36052938026641	2.25454150769275	Wildtype	Wildtype
Wildtype-3-11-32	3.54738908333379	2.89621976550417	2.64201936606955	2.22476268759463	2.24652787344432	Wildtype	Wildtype
Wildtype-3-11-34	3.56012544166975	2.90283009620811	2.61623856283899	2.41873467099087	2.51341509221624	Wildtype	Wildtype
Wildtype-3-11-36	3.53647177676593	2.92291149938755	2.62779263782135	2.25169034331209	2.21670447488934	Wildtype	Wildtype
Wildtype-3-11-38	3.48753870189616	2.88673839944082	2.55525070767786	2.39102627244194	2.25607190673911	Wildtype	Wildtype
Wildtype-3-11-4	2.86246689654007	2.5823702341263	2.5009728513629	2.45645490617878	2.09022047644055	Wildtype	Wildtype
Wildtype-3-11-40	3.44797891598883	2.83423685428714	2.57417415783321	2.46486489650819	2.18318362245016	Wildtype	Wildtype
Wildtype-3-11-42	3.28331194046235	2.83387906095139	2.65117564169283	2.66134631513639	2.40351093561663	Wildtype	Wildtype
Wildtype-3-11-44	3.27129635225311	2.8842330225225	2.85573045965102	2.95592130913118	2.55911862385037	Wildtype	Wildtype
Wildtype-3-11-46	3.2198127962637	2.87988529520128	2.66643957358105	2.64020051639697	2.41537371557671	Wildtype	Wildtype
Wildtype-3-11-6	2.98649924185261	2.59069417767345	2.58707213980132	2.56446484353207	2.33307122150589	Wildtype	Wildtype
Wildtype-3-11-8	3.05204581256331	2.64787806014487	2.56781820678862	2.51442719465964	2.13573652148404	Wildtype	Wildtype
Wildtype-3-13-0	2.70315286377054	2.88365216642332	2.57135512344312	2.36882482274195	2.19844559770821	Wildtype	Wildtype
Wildtype-3-13-10	3.26703904871278	2.69773590790503	2.57648485189839	2.48701203580397	2.37295992557835	Wildtype	Wildtype
Wildtype-3-13-12	3.25101840434825	2.66738399791736	2.588198111375	2.37525330831009	2.31881200331259	Wildtype	Wildtype
Wildtype-3-13-14	3.39432073812339	2.6949767433111	2.57756762457226	2.26846838296193	2.43682182782304	Wildtype	Wildtype
Wildtype-3-13-16	3.31421273537417	2.640475140774	2.27135552683589	2.00155897188205	2.16654840410511	Wildtype	Wildtype
Wildtype-3-13-18	3.57146896854102	2.77134307657558	2.61368933762408	2.25263598071747	2.29151927590768	Wildtype	Wildtype
Wildtype-3-13-2	2.94087783216939	2.65242350548247	2.54472343895841	2.58917070995355	2.25975691678634	Wildtype	Wildtype
Wildtype-3-13-20	3.52014601681015	2.79267721673945	2.7439079036171	2.42484904531465	2.68288778574383	Wildtype	Wildtype
Wildtype-3-13-22	3.68142358171939	2.80114830744245	2.58057181532723	2.23470423695085	2.40945759251925	Wildtype	Wildtype
Wildtype-3-13-24	3.67190426634536	2.80148949432861	2.57630021407015	2.23674198722261	2.36267534078839	Wildtype	Wildtype
Wildtype-3-13-26	3.62972404557721	2.90342510399506	2.61488322923243	2.27483835630187	2.38302501455199	Wildtype	Wildtype
Wildtype-3-13-28	3.62785676847748	2.89857810933543	2.66681507271516	2.37409628850537	2.64495440751254	Wildtype	Wildtype
Wildtype-3-13-30	3.55629236521601	2.85228942655852	2.43788588277557	2.21585048809235	2.24634431953286	Wildtype	Wildtype
Wildtype-3-13-32	3.52536062021873	2.94396568131481	2.61273937112142	2.41722464118703	2.62724266858715	Wildtype	Wildtype
Wildtype-3-13-34	3.56369957724006	2.89782803949632	2.58162346642107	2.29232850963611	2.38564222352096	Wildtype	Wildtype
Wildtype-3-13-36	3.6441939804521	2.93044922933574	2.6391780374112	2.45198456489425	2.5160793840729	Wildtype	Wildtype
Wildtype-3-13-38	3.51086862304882	2.9454034737647	2.69772977535989	2.35987298847328	2.13282637080571	Wildtype	Wildtype
Wildtype-3-13-4	3.06441302248542	2.60165537485563	2.57026568690844	2.6364031777896	2.40915785485781	Wildtype	Wildtype
Wildtype-3-13-40	3.45479806937246	2.91017916239343	2.59041240460293	2.43085654248235	2.29174915766817	Wildtype	Wildtype
Wildtype-3-13-42	3.37036721631022	2.89726319393611	2.58781801387311	2.46388932339673	2.08127528718209	Wildtype	Wildtype
Wildtype-3-13-44	3.29078452768759	2.89023851817281	2.71598819764313	2.68816028163701	2.32750652495814	Wildtype	Wildtype
Wildtype-3-13-46	3.16077907108589	2.91852058886144	2.74904326544543	2.70799462278074	2.11526977780324	Wildtype	Wildtype
Wildtype-3-13-6	3.02239090793532	2.59398683850911	2.4671234952645	2.45276224946696	2.20052164844968	Wildtype	Wildtype
Wildtype-3-13-8	3.21877049689951	2.65900842226533	2.54879478729694	2.48933679079545	2.16102407272654	Wildtype	Wildtype
Wildtype-3-15-0	2.81389735381304	2.87889702035519	2.67580857182071	2.64690499249974	2.4033840539896	Wildtype	Wildtype
Wildtype-3-15-10	3.31392918769864	2.67863848801395	2.53718950113041	2.27118332394398	2.19010393733895	Wildtype	Wildtype
Wildtype-3-15-12	3.34065990394522	2.69344142147199	2.46969070260677	2.27223555391708	2.36289888804669	Wildtype	Wildtype
Wildtype-3-15-14	3.55179452963574	2.73954158385932	2.54218339171695	2.29620045928651	2.40398583706039	Wildtype	Wildtype
Wildtype-3-15-16	3.5287321781384	2.81171278111478	2.79212753355592	2.48245153330384	2.56545580657948	Wildtype	Wildtype
Wildtype-3-15-18	3.67724421730545	2.81663554881388	2.62297555303817	2.27510224204799	2.47487654917869	Wildtype	Wildtype
Wildtype-3-15-2	2.99548077086576	2.73254159685943	2.55393191307418	2.4439574929911	2.17371270302757	Wildtype	Wildtype
Wildtype-3-15-20	3.76171622193415	2.84595174900235	2.60336550037712	2.21997898748196	2.4186329973841	Wildtype	Wildtype
Wildtype-3-15-22	3.58260983129702	2.86639582744042	2.61195038090835	2.37315240912022	2.51659210429962	Wildtype	Wildtype
Wildtype-3-15-24	3.77546646003033	2.88124930100431	2.63416987370107	2.29918841111775	2.49895384349491	Wildtype	Wildtype
Wildtype-3-15-26	3.72536401627052	2.92243846446459	2.65937802230424	2.26984117362328	2.47734698169737	Wildtype	Wildtype
Wildtype-3-15-28	3.6747337150142	2.93171452931045	2.67475989547894	2.39427380725546	2.52314331810289	Wildtype	Wildtype
Wildtype-3-15-30	3.57221838065627	2.95841927290428	2.53449523427785	2.10931783533675	2.2748918437171	Wildtype	Wildtype
Wildtype-3-15-32	3.58416939078772	3.00087093474931	2.57524025433645	2.39820385600784	2.5843515458248	Wildtype	Wildtype
Wildtype-3-15-34	3.56938173942743	2.9887037495787	2.63925626515272	2.31864797727826	2.39090202588341	Wildtype	Wildtype
Wildtype-3-15-36	3.61045958465699	2.94995674200035	2.62450396873217	2.39924604352218	2.38898205474285	Wildtype	Wildtype
Wildtype-3-15-38	3.47974766762768	2.91156616766011	2.68048827300775	2.49679943116244	2.43791169476657	Wildtype	Wildtype
Wildtype-3-15-4	2.9711846394278	2.60764211251194	2.54623114982193	2.51803857874322	2.12743739615545	Wildtype	Wildtype
Wildtype-3-15-40	3.36786653551127	2.86239975744923	2.65973662950466	2.5867999696435	2.57528273201756	Wildtype	Wildtype
Wildtype-3-15-42	3.30071465589155	2.87473659641022	2.59613262553773	2.40227050001613	2.26837897975118	Wildtype	Wildtype
Wildtype-3-15-44	3.22271719939223	2.89909416347284	2.6314454170915	2.56718777403457	2.21332621794984	Wildtype	Wildtype
Wildtype-3-15-46	3.11829711905098	2.88653221654727	2.79171055238033	2.77446709040045	2.30836750158751	Wildtype	Wildtype
Wildtype-3-15-6	3.12060631866793	2.62431694545293	2.56395509661474	2.49215650479262	2.26890923935829	Wildtype	Wildtype
Wildtype-3-15-8	3.22427675286655	2.62725305710726	2.50176133462102	2.40029763928319	2.26344625197174	Wildtype	Wildtype
Wildtype-3-17-0	2.64002735717872	2.90067721981369	2.58869885474619	2.21884427025748	2.16960810279163	Wildtype	Wildtype
Wildtype-3-17-10	3.47487823618764	2.72267627211493	2.62696290756728	2.53283903600693	2.42635202972854	Wildtype	Wildtype
Wildtype-3-17-12	3.47949893029124	2.78265108884388	2.65220375950816	2.37572331623668	2.33276315005301	Wildtype	Wildtype
Wildtype-3-17-14	3.56853040230334	2.67630497263494	2.38031894110012	2.14208182883402	2.35575401274703	Wildtype	Wildtype
Wildtype-3-17-16	3.5846270536395	2.83699387145078	2.57535258759537	2.27676486720645	2.39905940200494	Wildtype	Wildtype
Wildtype-3-17-18	3.67871393839646	2.84863552773265	2.56310272249499	2.18316997594002	2.41323066675155	Wildtype	Wildtype
Wildtype-3-17-2	2.97067214235036	2.797023912081	2.64277968703936	2.63159356565345	2.00298401025018	Wildtype	Wildtype
Wildtype-3-17-20	3.70795543048783	2.85686342843166	2.60827993783566	2.31256455284031	2.65238808747221	Wildtype	Wildtype
Wildtype-3-17-22	3.76151689898564	2.8479023173169	2.57269193935528	2.1155971144895	2.27092087646393	Wildtype	Wildtype
Wildtype-3-17-24	3.79454485605434	2.90397269326028	2.61251878759141	2.23177110203126	2.31568385888019	Wildtype	Wildtype
Wildtype-3-17-26	3.81806259602883	2.95361552992619	2.65535305031803	2.25740432834351	2.42560819984645	Wildtype	Wildtype
Wildtype-3-17-28	3.68971323690756	3.00223982344814	2.66158180135272	2.34486202672854	2.60580801925955	Wildtype	Wildtype
Wildtype-3-17-30	3.63964696022444	3.0082600502135	2.68005355713287	2.36860518284395	2.57552557195533	Wildtype	Wildtype
Wildtype-3-17-32	3.4234179325946	3.01706586621734	2.66313292806834	2.32179546452223	2.46816413356885	Wildtype	Wildtype
Wildtype-3-17-34	3.55954060438263	2.98579489497112	2.66169502932894	2.42032223058178	2.60462579824462	Wildtype	Wildtype
Wildtype-3-17-36	3.35043700899581	2.9571889927046	2.64914372100968	2.48745509690538	2.54233689022296	Wildtype	Wildtype
Wildtype-3-17-38	3.48846752338676	2.90969519123091	2.63755059079469	2.31618910779307	2.0657349490985	Wildtype	Wildtype
Wildtype-3-17-4	3.05075101529686	2.67750596280657	2.58634361574918	2.49110616226304	2.04325971297463	Wildtype	Wildtype
Wildtype-3-17-40	3.34310081923762	2.86095728120262	2.43098690099605	2.30898863641574	2.12645584492056	Wildtype	Wildtype
Wildtype-3-17-42	3.32293821555381	2.84508473403985	2.62918181178012	2.52440432535051	2.46922123782133	Wildtype	Wildtype
Wildtype-3-17-44	3.2643380592259	2.87763909049539	2.67969478146343	2.60879238085506	2.35417533308371	Wildtype	Wildtype
Wildtype-3-17-46	3.18378616319182	2.91976259158294	2.75972242169207	2.78225463694939	2.30222142611951	Wildtype	Wildtype
Wildtype-3-17-6	3.23330293032831	2.62703920001226	2.74957837399755	2.64691565582402	2.34570700925421	Wildtype	Wildtype
Wildtype-3-17-8	3.40392565623748	2.71134269764496	2.52096547783462	2.34998209984536	2.12040395806373	Wildtype	Wildtype
Wildtype-3-19-0	2.54476902056178	2.84063356128759	2.58128770042621	2.56469965214591	2.16146382165498	Wildtype	Wildtype
Wildtype-3-19-10	3.49201318953603	2.75338704803865	2.58184971342152	2.32330341921488	2.22731927627167	Wildtype	Wildtype
Wildtype-3-19-12	3.69492919717164	2.73999787186873	2.3216118094432	2.09005303119427	2.14790590880811	Wildtype	Wildtype
Wildtype-3-19-14	3.48631702163026	2.88317657712506	2.81750594161156	2.53978277205771	2.52129101431748	Wildtype	Wildtype
Wildtype-3-19-16	3.5989912039961	2.88717790099498	2.61773828530499	2.24251434858597	2.38617711463909	Wildtype	Wildtype
Wildtype-3-19-18	3.81457614503907	2.96943955159017	2.75527175743096	2.49780664490652	2.68087187454124	Wildtype	Wildtype
Wildtype-3-19-2	2.98026586041993	2.70838136860317	2.48780975021519	2.5710170480897	2.26017070901742	Wildtype	Wildtype
Wildtype-3-19-20	3.96638037181319	2.85383882732662	2.62853099895701	2.34508963172512	2.58284258582995	Wildtype	Wildtype
Wildtype-3-19-22	3.98775373319384	2.89457124301875	2.62391090240181	2.25398091514139	2.53014807708359	Wildtype	Wildtype
Wildtype-3-19-24	3.9534761239791	2.95725694475052	2.65877113572012	2.31621111862574	2.48503344529338	Wildtype	Wildtype
Wildtype-3-19-26	3.77875575061481	2.998516646237	2.67160608354082	2.29449807285972	2.52678176452898	Wildtype	Wildtype
Wildtype-3-19-28	3.67247656298277	2.99858333713314	2.65654876110191	2.25783765435543	2.46047889809649	Wildtype	Wildtype
Wildtype-3-19-30	3.61314691284679	2.99182324935802	2.63105161453725	2.20116534462517	2.33229008288052	Wildtype	Wildtype
Wildtype-3-19-32	3.55916418500162	2.98619708018803	2.71921809508623	2.37600619587342	2.45144935003907	Wildtype	Wildtype
Wildtype-3-19-34	3.66726560024071	3.00846216422068	2.69218145981749	2.42340656912381	2.23640495963204	Wildtype	Wildtype
Wildtype-3-19-36	3.53382296891797	2.96526897602667	2.68555214660301	2.4272159311816	2.18428758172644	Wildtype	Wildtype
Wildtype-3-19-38	3.42699421407382	2.91242247200533	2.57094479812515	2.31988210868189	2.09750769944258	Wildtype	Wildtype
Wildtype-3-19-4	3.06444670642044	2.73309545644709	2.7133779015425	2.80286404838167	2.32258911869554	Wildtype	Wildtype
Wildtype-3-19-40	3.33664014254558	2.92731352522888	2.65809994110823	2.56140292477435	2.26360205715649	Wildtype	Wildtype
Wildtype-3-19-42	3.38168227973922	4.26844572713767	2.39421608860596	2.33702155523179	2.12414898270155	Wildtype	Wildtype
Wildtype-3-19-44	3.20852256474127	2.82819720676177	2.62506702312201	2.53925706099941	2.08152045138006	Wildtype	Wildtype
Wildtype-3-19-46	3.20933228286004	2.92549282874944	2.86241786101674	2.84800196336138	2.28888967978291	Wildtype	Wildtype
Wildtype-3-19-6	3.17584865280095	2.60610947997307	2.46734744711729	2.47668508932866	2.06054222901082	Wildtype	Wildtype
Wildtype-3-19-8	3.52867728469881	2.72944989634075	2.61719029408585	2.50793626004299	2.18735254033739	Wildtype	Wildtype
Wildtype-3-21-0	2.43015044375125	2.87566979419871	2.69285541291261	2.72701311881003	2.20295857014594	Wildtype	Wildtype
Wildtype-3-21-10	3.46105659971815	2.77505665492821	2.60090107495334	2.47940084430038	2.28970603706289	Wildtype	Wildtype
Wildtype-3-21-12	3.58956224602735	2.83541856364788	2.62063223763355	2.29045099763161	2.28180541717951	Wildtype	Wildtype
Wildtype-3-21-14	3.68989696060429	2.82707440949843	2.61815341438487	2.33507209265166	2.42373543095062	Wildtype	Wildtype
Wildtype-3-21-16	3.75883634501135	2.88690798692891	2.52576894802285	2.2792354985298	2.5164713364249	Wildtype	Wildtype
Wildtype-3-21-18	3.79355870311622	2.90320494041427	2.58008733024273	2.310844471712	2.31352340624865	Wildtype	Wildtype
Wildtype-3-21-2	2.99572521402754	2.78523849066119	2.71208339151529	2.73741943213345	2.19736770579233	Wildtype	Wildtype
Wildtype-3-21-20	3.92372542057806	2.90890395739809	2.60978973557379	2.40864515220762	2.65338065099683	Wildtype	Wildtype
Wildtype-3-21-22	3.87684500627708	2.96859322151622	2.61535005242999	2.31152260673643	2.47601224613397	Wildtype	Wildtype
Wildtype-3-21-24	3.90704121750701	2.9519089468545	2.55056316502066	2.22805873765836	2.42447734525079	Wildtype	Wildtype
Wildtype-3-21-26	3.83822227558193	3.05924066920908	2.71901370862586	2.28537778068903	2.41502229587087	Wildtype	Wildtype
Wildtype-3-21-28	3.77101984767762	2.97592188295012	2.58690488812162	2.22342033500811	2.45211332854643	Wildtype	Wildtype
Wildtype-3-21-30	3.66234862736776	3.0457201942401	2.74685742955984	2.36934948490205	2.54322167603817	Wildtype	Wildtype
Wildtype-3-21-32	3.63039113642391	3.04090282846268	2.71294078993159	2.31969940089833	2.48043466930179	Wildtype	Wildtype
Wildtype-3-21-34	3.54601346427705	2.97034409686868	2.84522334453954	2.56811389726824	2.4407379925287	Wildtype	Wildtype
Wildtype-3-21-36	3.42788126746707	2.94549206013483	2.74440083926964	2.54863090840387	2.43026411264195	Wildtype	Wildtype
Wildtype-3-21-38	3.37402854187214	2.93856334119516	2.69552577890523	2.37961481222393	2.11727684842418	Wildtype	Wildtype
Wildtype-3-21-4	3.02242815540124	2.75095363473938	2.50267492715482	2.40906760129709	2.05656149878422	Wildtype	Wildtype
Wildtype-3-21-40	3.26792474002405	2.90043223143818	2.67694992441625	2.49630763946677	2.1412481668707	Wildtype	Wildtype
Wildtype-3-21-42	3.28387358299168	2.88197726815031	2.58189587131635	2.44165746043995	2.17040144920338	Wildtype	Wildtype
Wildtype-3-21-44	3.27359415968159	2.87884024051611	2.78141598993888	2.88337288880746	2.38996447402887	Wildtype	Wildtype
Wildtype-3-21-46	3.26585863911933	2.87525972099141	2.79702316452111	2.89754153999909	2.39552556393824	Wildtype	Wildtype
Wildtype-3-21-6	3.1299663676615	2.67488312049662	2.29535708245744	2.26247981744095	1.93712891591376	Wildtype	Wildtype
Wildtype-3-21-8	3.29222607257912	2.79524740153962	2.56832662142303	2.46211285221192	2.18343847496461	Wildtype	Wildtype
Wildtype-3-23-0	2.54733004867024	2.82428522084468	2.64649647562145	2.72745857671308	2.11901499774571	Wildtype	Wildtype
Wildtype-3-23-10	3.34295021054458	2.74857816243937	2.37943995557155	2.25380249399013	2.06951174921029	Wildtype	Wildtype
Wildtype-3-23-12	3.44157769558939	2.79152118689216	2.62621771665175	2.4243349940762	2.2264035408848	Wildtype	Wildtype
Wildtype-3-23-14	3.43821799977563	2.82964660671769	2.63451379431097	2.485128238832	2.55764584916774	Wildtype	Wildtype
Wildtype-3-23-16	3.59580288674695	2.8275307590072	2.54034022637178	2.27483322264923	2.33581913337288	Wildtype	Wildtype
Wildtype-3-23-18	3.78398520544313	2.89925090013875	2.65975941229914	2.31583589834537	2.31208809348783	Wildtype	Wildtype
Wildtype-3-23-2	2.92393482494178	2.70867701031042	2.62808586114654	2.64048566661853	2.19924711598264	Wildtype	Wildtype
Wildtype-3-23-20	3.81177119422227	2.82624120677907	2.47575897884946	2.18787114627988	2.30325971455126	Wildtype	Wildtype
Wildtype-3-23-22	3.92931334871091	2.96298922138569	2.66502417197485	2.31628420791459	2.44728341991967	Wildtype	Wildtype
Wildtype-3-23-24	3.90117262596782	2.96019531303993	2.69579925344005	2.28614925172479	2.43572756573861	Wildtype	Wildtype
Wildtype-3-23-26	3.79793512058199	2.9217670264786	2.7855478564302	2.2604568705877	2.27986246141231	Wildtype	Wildtype
Wildtype-3-23-28	3.8214792978346	2.98717887897747	2.75819607002158	2.31106300237479	2.47447359815274	Wildtype	Wildtype
Wildtype-3-23-30	3.60447292021688	2.96828812772574	2.79717754482308	2.48045519944947	2.38909832572904	Wildtype	Wildtype
Wildtype-3-23-32	3.43894829383034	2.93122393530523	2.70324199244014	2.51734861797844	2.41943106106593	Wildtype	Wildtype
Wildtype-3-23-34	3.40820886101576	2.9057810252116	2.74053025925697	2.47930915503791	2.25646275772567	Wildtype	Wildtype
Wildtype-3-23-36	3.33801016182371	2.72342896150617	2.3641842094459	2.23472287740599	2.03683235398183	Wildtype	Wildtype
Wildtype-3-23-38	3.22093279399526	2.90237520839825	2.63227741616599	2.41189734236827	2.15792882441887	Wildtype	Wildtype
Wildtype-3-23-4	2.99168920004518	2.64587515713274	2.69561376389504	2.82018026071765	2.2235321057627	Wildtype	Wildtype
Wildtype-3-23-40	3.25577443460527	2.85520162755425	2.64754642408365	2.48512877564169	2.17460843288429	Wildtype	Wildtype
Wildtype-3-23-42	3.16143143019532	2.82811667080216	2.60370354861593	2.41679144184376	2.06378326554003	Wildtype	Wildtype
Wildtype-3-23-44	3.18316912134565	2.82409395694153	2.59182514748133	2.58128647553194	2.10196801733982	Wildtype	Wildtype
Wildtype-3-23-46	3.1625238682984	2.84400657722708	2.69414817628237	2.79644880017877	2.08340871072282	Wildtype	Wildtype
Wildtype-3-23-6	3.09766797218789	2.68753176572986	2.53716622779964	2.43729262658627	2.09597919421354	Wildtype	Wildtype
Wildtype-3-23-8	3.22467010962641	2.70080977502739	2.55542407442476	2.46637856848641	2.08807999952651	Wildtype	Wildtype
Wildtype-3-25-0	2.52390421759798	2.76147612706962	2.63891009310557	2.72163184491266	2.15713943626163	Wildtype	Wildtype
Wildtype-3-25-10	3.25235400005854	2.74634622206193	2.66940935434072	2.45693729416629	2.13074737659471	Wildtype	Wildtype
Wildtype-3-25-12	3.2636848238807	2.80635182817159	2.59342946702644	2.43987785722032	2.1584076593269	Wildtype	Wildtype
Wildtype-3-25-14	3.46432818127139	2.81226116117168	2.54675052836617	2.43424282304363	2.27025002771017	Wildtype	Wildtype
Wildtype-3-25-16	3.55619042647388	2.88025879970162	2.7352846710631	2.50633145386195	2.32736840556923	Wildtype	Wildtype
Wildtype-3-25-18	3.65481434663179	2.87251241855515	2.62177357292717	2.36795367935946	2.2603836022111	Wildtype	Wildtype
Wildtype-3-25-2	2.96125791280618	2.65567742615694	2.49711960996479	2.44701341313643	2.10690020858018	Wildtype	Wildtype
Wildtype-3-25-20	3.69654474691102	2.91049809256929	2.6608949321546	2.317893811828	2.25732904181827	Wildtype	Wildtype
Wildtype-3-25-22	3.78016608323159	2.9357130324667	2.71215823510105	2.36193270482229	2.2480312593973	Wildtype	Wildtype
Wildtype-3-25-24	3.79348875444394	2.97936664716717	2.71134615147956	2.36905657665904	2.27627539673859	Wildtype	Wildtype
Wildtype-3-25-26	3.69683630456998	2.94895677759008	2.72410441125154	2.39546289847227	2.21776828194424	Wildtype	Wildtype
Wildtype-3-25-28	3.54239851505354	2.96552307545685	2.76884136007238	2.46438989467661	2.53229625928266	Wildtype	Wildtype
Wildtype-3-25-30	3.50065663641932	2.85333969346686	2.49689018421363	2.21968145080877	2.07037335635762	Wildtype	Wildtype
Wildtype-3-25-32	3.40742573967428	2.94524463856131	2.77065954597161	2.43852636574605	2.19356274128291	Wildtype	Wildtype
Wildtype-3-25-34	3.34378944840193	2.8941643298718	2.73641214414149	2.50299156262623	2.34476086281448	Wildtype	Wildtype
Wildtype-3-25-36	3.24115134492184	2.88000864344784	2.84043354059507	2.83506300378008	2.29787705924658	Wildtype	Wildtype
Wildtype-3-25-38	3.13307542891366	2.86086834082636	2.67032672710518	2.39496470770175	2.07386113529772	Wildtype	Wildtype
Wildtype-3-25-4	3.01221740500507	2.6586787879612	2.66544736678827	2.68915354490033	2.33503076442889	Wildtype	Wildtype
Wildtype-3-25-40	3.07571510751714	2.66364557835437	3.34174088251001	3.07767387463033	1.86646643233029	Wildtype	Wildtype
Wildtype-3-25-42	3.11451711007321	2.81397656899216	2.52781550894678	2.48359664312249	2.18687669512176	Wildtype	Wildtype
Wildtype-3-25-44	3.17755452210473	2.80450129562458	2.72023538224101	2.76962627354572	2.27237360796556	Wildtype	Wildtype
Wildtype-3-25-46	3.15076065207319	2.83701445797132	2.68181611574918	2.83456543876133	2.16034094325293	Wildtype	Wildtype
Wildtype-3-25-6	3.06971352772933	2.70853362283423	2.62086238699196	2.44973255678155	1.93403496707015	Wildtype	Wildtype
Wildtype-3-25-8	3.18966253921606	2.73063854204611	2.53712320100948	2.37267068840535	2.03340276639442	Wildtype	Wildtype
Wildtype-3-27-0	2.48747243911485	2.72709821691211	2.57680896134559	2.5735831507529	2.00626778110987	Wildtype	Wildtype
Wildtype-3-27-10	3.17415296469802	2.67598991207213	2.49331480330354	2.46584305183259	2.15867811942021	Wildtype	Wildtype
Wildtype-3-27-12	3.22713167660806	2.73894651818161	2.54653564910568	2.34911470568551	2.06637755946525	Wildtype	Wildtype
Wildtype-3-27-14	3.28924927040663	2.80859984522838	2.65560577419365	2.49282379953795	2.17953657125346	Wildtype	Wildtype
Wildtype-3-27-16	3.41043693395695	2.85244369393145	2.65534142125249	2.46298242537949	2.29921887370739	Wildtype	Wildtype
Wildtype-3-27-18	3.55123957689235	2.89012014867508	2.66463114025011	2.28853552158313	2.13989793569453	Wildtype	Wildtype
Wildtype-3-27-2	2.89020751419857	2.63247359539288	2.64357356028241	2.77069067214036	2.21163559829935	Wildtype	Wildtype
Wildtype-3-27-20	3.61780431490401	2.91940417152681	2.52629201973468	2.25616021123184	2.15357835181393	Wildtype	Wildtype
Wildtype-3-27-22	3.63024742137057	2.923042506593	2.69154631915079	2.28759728672609	2.11890160146102	Wildtype	Wildtype
Wildtype-3-27-24	3.5712519578995	2.97733175197208	2.76460037894006	2.55860870356654	2.44270263729344	Wildtype	Wildtype
Wildtype-3-27-26	3.57026330634249	2.96979227377106	2.73390484477074	2.37310553855509	2.0940022660392	Wildtype	Wildtype
Wildtype-3-27-28	3.53955298628489	2.92769818558891	2.58395184231729	2.33819319977707	2.17019326105776	Wildtype	Wildtype
Wildtype-3-27-30	3.43208325613467	2.9531502678989	2.76421599647913	2.37713047975329	2.2138126836635	Wildtype	Wildtype
Wildtype-3-27-32	3.33808046950834	2.90178586564478	2.75119498291174	2.50899100850313	2.18250138634591	Wildtype	Wildtype
Wildtype-3-27-34	3.15873334201877	2.86183532327979	2.76849016147699	2.599231176069	2.31290622307114	Wildtype	Wildtype
Wildtype-3-27-36	3.06601463617435	2.83725812356399	2.72362023643818	2.44358747155398	2.10071281186341	Wildtype	Wildtype
Wildtype-3-27-38	3.00832326238912	2.81908534507143	2.93942504170394	2.57079743671253	2.06453488567248	Wildtype	Wildtype
Wildtype-3-27-4	3.01497234501991	2.7010509795659	2.73757743426431	2.63147085718768	1.9393895468556	Wildtype	Wildtype
Wildtype-3-27-40	2.95676094142597	2.79157451973869	2.72581850000121	2.75738995863372	2.27606456338869	Wildtype	Wildtype
Wildtype-3-27-42	3.12304870238995	2.77095113097748	2.70637046272772	2.71973924160109	2.15711010881851	Wildtype	Wildtype
Wildtype-3-27-44	3.18222381603267	2.78110007628679	2.5235006370723	2.55214085743082	2.11489235287305	Wildtype	Wildtype
Wildtype-3-27-46	3.15579051453015	2.79450304160304	2.71634044549876	2.95662311190205	2.10542621526754	Wildtype	Wildtype
Wildtype-3-27-6	2.97586706919488	2.68766918675012	2.6469023679058	2.67407877728338	2.43501547056621	Wildtype	Wildtype
Wildtype-3-27-8	3.10778991362725	2.68100739872235	2.54412016532523	2.56471292182433	2.14055945808189	Wildtype	Wildtype
Wildtype-3-29-0	2.41196108199095	2.78992098504132	2.63496737587651	2.67027761111417	2.10276595147127	Wildtype	Wildtype
Wildtype-3-29-10	3.06202507993507	2.73881525199682	2.67389175287648	2.65641903588093	2.0918801694636	Wildtype	Wildtype
Wildtype-3-29-12	3.0767195599809	2.75636491920801	2.59132352551359	2.48860373845736	2.04126266967915	Wildtype	Wildtype
Wildtype-3-29-14	3.1522972820154	2.7889456959918	2.622710275831	2.49207740596016	2.09900368083639	Wildtype	Wildtype
Wildtype-3-29-16	3.25910316780843	2.8651328089393	2.72891623465103	2.49291519657413	2.21581667240109	Wildtype	Wildtype
Wildtype-3-29-18	3.35231770335868	2.88696100396837	2.43424201595369	2.32668339930775	2.0356199057171	Wildtype	Wildtype
Wildtype-3-29-2	2.82458469207007	2.72333842975807	2.73889780137631	2.86088327078191	2.3424516106621	Wildtype	Wildtype
Wildtype-3-29-20	3.34271802980527	2.93019063503595	2.74201093902362	2.4216954711621	2.27855842101713	Wildtype	Wildtype
Wildtype-3-29-22	3.42330314860237	3.03095118378988	2.772103114264	2.52765870131487	2.28419352313795	Wildtype	Wildtype
Wildtype-3-29-24	3.43934969880069	3.04938038984784	2.80501383702751	2.53772450823493	2.32401513670818	Wildtype	Wildtype
Wildtype-3-29-26	3.44683689904262	3.02209803543251	2.74177207972404	2.43566076266942	2.25344769598655	Wildtype	Wildtype
Wildtype-3-29-28	3.36393851490414	3.00060171950066	2.8262818563635	2.59692974619009	2.22096260696632	Wildtype	Wildtype
Wildtype-3-29-30	3.30812776176909	2.96086511734679	2.83462140037976	2.69510867461707	2.35271958043849	Wildtype	Wildtype
Wildtype-3-29-32	3.1988543475197	2.95454271625283	2.81745455179813	2.64411826622349	2.20374523349859	Wildtype	Wildtype
Wildtype-3-29-34	3.09826308894084	2.90080198507647	2.82305138836063	2.80085122338656	2.65133839004277	Wildtype	Wildtype
Wildtype-3-29-36	3.10187575314327	2.87449804439957	2.79704844956824	2.73868975402927	2.24544346029142	Wildtype	Wildtype
Wildtype-3-29-38	3.10103512286065	2.8344889713311	2.65157625998516	2.52986178848748	2.09846722013212	Wildtype	Wildtype
Wildtype-3-29-4	3.04640034203535	2.72198651112241	2.55737811282004	2.52819971794979	2.12069072716167	Wildtype	Wildtype
Wildtype-3-29-40	3.1023843671493	2.81953827088874	2.74188482153086	2.7242055395266	2.33414079208559	Wildtype	Wildtype
Wildtype-3-29-42	3.08206265634735	2.84888358866349	2.73888067965326	2.64574474968961	2.37902407029875	Wildtype	Wildtype
Wildtype-3-29-44	3.0368901275058	2.82633426337584	2.7859599920332	2.68489169333704	2.39102774751847	Wildtype	Wildtype
Wildtype-3-29-46	3.09086601275659	2.78834038168734	2.6757505595808	2.82927026288824	2.71140036426704	Wildtype	Wildtype
Wildtype-3-29-6	3.0711608925986	2.73433178708987	2.70019851916737	2.82635719552896	2.38052278112197	Wildtype	Wildtype
Wildtype-3-29-8	3.0258687148148	2.69619970180293	2.562239526543	2.66666175817292	2.19965937763948	Wildtype	Wildtype
Wildtype-3-3-0	2.2318470924098	2.66903843777171	2.5813618877326	2.58900459406885	2.38151018397353	Wildtype	Wildtype
Wildtype-3-3-10	2.96011449225179	2.6318571753686	2.58608158175953	2.49967636035783	2.0160765012224	Wildtype	Wildtype
Wildtype-3-3-12	3.0392682032636	2.63061740617048	2.48298509515042	2.45353647506551	2.10779111192814	Wildtype	Wildtype
Wildtype-3-3-14	2.97365208099784	2.63944968046041	2.55699579175703	2.53114091899741	2.30753083183427	Wildtype	Wildtype
Wildtype-3-3-16	2.94905097033156	2.64794188764194	2.61698898792785	2.63941363989771	2.43968169562622	Wildtype	Wildtype
Wildtype-3-3-18	3.14745552504107	2.66518161504102	2.60994549275925	2.60267144168552	2.24080926471556	Wildtype	Wildtype
Wildtype-3-3-2	2.68636238255436	2.65041506040506	2.52797951249972	2.53435124577105	2.1486936330001	Wildtype	Wildtype
Wildtype-3-3-20	3.23260448719675	2.67970443905459	2.60788392192135	2.69307702097648	2.39064276067263	Wildtype	Wildtype
Wildtype-3-3-22	3.26584504976468	2.78018373148715	2.65925420543213	2.4851290080472	2.25312883338002	Wildtype	Wildtype
Wildtype-3-3-24	3.33762876356312	2.84727920714973	2.61474494470941	2.45424369915784	2.30778653293769	Wildtype	Wildtype
Wildtype-3-3-26	3.26614359037833	2.78716387928285	2.47436876793246	2.40883168473677	2.23707974357209	Wildtype	Wildtype
Wildtype-3-3-28	3.33368536542428	2.89389379318032	2.92832685736326	2.87717683842697	2.6325536052823	Wildtype	Wildtype
Wildtype-3-3-30	3.32545358742312	2.87646224839843	2.68336612560704	2.55197910869178	2.33108256569393	Wildtype	Wildtype
Wildtype-3-3-32	3.26739675129255	2.83700465543555	2.58947251344316	2.39960059806086	2.09164020069104	Wildtype	Wildtype
Wildtype-3-3-34	3.16058160928025	2.78396630747957	2.62967289577525	2.60280367641786	2.15617876243	Wildtype	Wildtype
Wildtype-3-3-36	3.08080642740821	2.76962119160075	2.63819638574314	2.62261575374564	2.30419255569646	Wildtype	Wildtype
Wildtype-3-3-38	3.0727488270704	2.73534630494451	2.57911310203812	2.59572098208169	2.33759210784714	Wildtype	Wildtype
Wildtype-3-3-4	2.6280461921614	2.60002859058481	2.49211578110237	2.47005002027944	2.18542258690051	Wildtype	Wildtype
Wildtype-3-3-40	3.02882135940153	2.73568957686801	2.55360382424288	2.60891440960949	2.3415821775226	Wildtype	Wildtype
Wildtype-3-3-42	3.10203326537253	2.66060524036336	2.40645531247188	2.45469144000431	2.35909082898895	Wildtype	Wildtype
Wildtype-3-3-44	3.13257931970616	2.73749479833151	2.54895138333044	2.63164978752328	2.37724252640012	Wildtype	Wildtype
Wildtype-3-3-46	3.00162389701001	2.77382611377745	2.47845383457332	2.38695688175933	2.07961011909977	Wildtype	Wildtype
Wildtype-3-3-6	2.84795204870091	2.60895272835084	2.54592573855427	2.53871032198231	2.00815664073451	Wildtype	Wildtype
Wildtype-3-3-8	2.87716192675903	2.58398531363598	2.59006261455971	2.6575803694309	1.97737930095844	Wildtype	Wildtype
Wildtype-3-31-0	2.58224156697573	2.84482182234232	2.84253810764008	3.05918515914244	2.42987330638767	Wildtype	Wildtype
Wildtype-3-31-10	3.1020408227457	2.95511667291212	2.90504008099638	2.87012384878399	2.31408169528214	Wildtype	Wildtype
Wildtype-3-31-12	3.21870440030073	2.91170210166004	2.6998274350355	2.68551644808095	2.25326095325794	Wildtype	Wildtype
Wildtype-3-31-14	3.32103123779495	2.95566462039629	2.69211829532577	2.57371215148472	2.28172720255884	Wildtype	Wildtype
Wildtype-3-31-16	3.32357369755033	3.07155415113303	2.87269197371067	2.72911754878387	2.4487036905382	Wildtype	Wildtype
Wildtype-3-31-18	3.44083072975136	3.07422313319435	2.89166985199929	2.77882299376613	2.43592886157512	Wildtype	Wildtype
Wildtype-3-31-2	2.7007744960122	2.83940703764679	2.84006403326975	2.99350371274233	2.20252432178097	Wildtype	Wildtype
Wildtype-3-31-20	3.46067806880501	3.07004820244904	2.84597523778455	2.61749193328479	2.35992867157174	Wildtype	Wildtype
Wildtype-3-31-22	3.50191747780573	3.07383737047259	2.86333091672925	2.64231290463646	2.32637689792898	Wildtype	Wildtype
Wildtype-3-31-24	3.49559226954088	3.03344945822987	2.81495936270817	2.68728615438799	2.31149032328704	Wildtype	Wildtype
Wildtype-3-31-26	3.48390035880161	3.0996970462988	2.86458723008312	2.61877331879001	2.30635504043848	Wildtype	Wildtype
Wildtype-3-31-28	3.49053142370438	3.06133023056252	2.87598600752631	2.5420087247486	3.23028553129436	Wildtype	Wildtype
Wildtype-3-31-30	3.35163005493822	3.01742426297137	2.83909449504526	2.74033693176531	2.29234994551186	Wildtype	Wildtype
Wildtype-3-31-32	3.1910960170336	3.02770808481339	2.82347425930136	2.61085837195595	2.24014633306442	Wildtype	Wildtype
Wildtype-3-31-34	3.13011604190758	3.01949663381001	2.73172722420872	2.39344898836342	2.31287639020447	Wildtype	Wildtype
Wildtype-3-31-36	3.12698286436364	3.0137044585418	2.86156004133429	2.75997865141146	2.19856824652658	Wildtype	Wildtype
Wildtype-3-31-38	2.94125312060165	3.01569449656011	2.82551834258992	2.56011804931824	2.34239432087256	Wildtype	Wildtype
Wildtype-3-31-4	2.69898322010919	2.8849375812162	2.83109458525992	2.95523078450489	2.19010559221589	Wildtype	Wildtype
Wildtype-3-31-40	2.95530632049397	2.93334516568536	2.66638417885084	2.68638735011578	2.02770597310482	Wildtype	Wildtype
Wildtype-3-31-42	2.93678162522786	2.9230302926775	2.79952232575505	2.95471713947949	2.4591982066369	Wildtype	Wildtype
Wildtype-3-31-44	3.14892847388283	2.96673122404301	2.77817944790664	2.70854994360997	2.39645314543422	Wildtype	Wildtype
Wildtype-3-31-46	3.34670723248371	2.94095521817796	2.71373910207866	2.70062809411929	2.34723704045909	Wildtype	Wildtype
Wildtype-3-31-6	3.06363196529391	2.95402942549526	2.75978367814661	2.66123313036912	2.04675046859062	Wildtype	Wildtype
Wildtype-3-31-8	2.98591027358026	2.90178928654552	2.86078288881799	3.01526820238442	2.26072157622377	Wildtype	Wildtype
Wildtype-3-5-0	2.52726709018284	2.67502452804783	2.60808078772012	2.74314797767823	1.99756713505597	Wildtype	Wildtype
Wildtype-3-5-10	2.90769897658067	2.56381620538107	2.53995408495188	2.74042450204024	2.41963799348962	Wildtype	Wildtype
Wildtype-3-5-12	2.98809083432078	2.57764016608342	2.48022545755669	2.47776869826141	2.25205239761415	Wildtype	Wildtype
Wildtype-3-5-14	3.06994344985918	2.6030342130021	2.52767253106761	2.38495712622287	2.05584387776702	Wildtype	Wildtype
Wildtype-3-5-16	3.14769374413168	2.63083727920186	2.41813520704232	2.27068404397627	2.11996199415346	Wildtype	Wildtype
Wildtype-3-5-18	3.30796178680104	2.65630387079319	2.63314387035788	2.59591316296094	2.37585473612909	Wildtype	Wildtype
Wildtype-3-5-2	2.71629154736239	2.63008566197866	2.43619416270346	2.48162199451114	2.25372946507027	Wildtype	Wildtype
Wildtype-3-5-20	3.39103284185905	2.71570920207628	2.66787962851032	2.49374003021458	2.34680689024739	Wildtype	Wildtype
Wildtype-3-5-22	3.38936116203113	2.74676762594944	2.66592515883766	2.46282317547032	2.26181166959837	Wildtype	Wildtype
Wildtype-3-5-24	3.44434380000501	2.77049485787574	2.63761600658701	2.47143592475958	2.29665963460631	Wildtype	Wildtype
Wildtype-3-5-26	3.49837865067793	2.75566055318198	2.61717971546495	2.48255845711095	2.37070539860104	Wildtype	Wildtype
Wildtype-3-5-28	3.47484155589935	2.78420711091303	2.63024990963017	2.50084355560507	2.32369951139346	Wildtype	Wildtype
Wildtype-3-5-30	3.41310858377329	2.79812098433355	2.59566509253566	2.37101151347022	2.25944066367877	Wildtype	Wildtype
Wildtype-3-5-32	3.33149848539449	2.82284546321123	2.65509648622433	2.46807005580079	2.17586588762697	Wildtype	Wildtype
Wildtype-3-5-34	3.34243229496696	2.77731395951997	2.63650856821517	2.47567050250152	2.2393629435604	Wildtype	Wildtype
Wildtype-3-5-36	3.30086378741524	2.72597024649119	2.6317910689462	2.38426902234276	2.08430438184658	Wildtype	Wildtype
Wildtype-3-5-38	3.30654655312126	2.73663237741263	2.46789136715288	2.41068181154314	2.21260343042463	Wildtype	Wildtype
Wildtype-3-5-4	2.78544170274554	2.60941090660591	2.56745192249376	2.58765135936291	2.28276638422895	Wildtype	Wildtype
Wildtype-3-5-40	3.14545077483336	2.73802892031744	2.43104352427764	2.36218937089934	2.09607676537894	Wildtype	Wildtype
Wildtype-3-5-42	3.2089221311707	2.71566899366348	2.49172696641568	2.46175136539465	2.07351209606545	Wildtype	Wildtype
Wildtype-3-5-44	3.21840960225721	2.77361595848101	2.48952589705678	2.58081453159326	2.41064196223588	Wildtype	Wildtype
Wildtype-3-5-46	3.14058649368521	2.79532480939447	2.50692610626505	2.61755634193354	2.25469126622602	Wildtype	Wildtype
Wildtype-3-5-6	2.89041509024182	2.56786793299593	2.57391298345327	2.59617639599061	2.33428839253926	Wildtype	Wildtype
Wildtype-3-5-8	2.91471683536585	2.55233296953473	2.5777478299714	2.55967537957983	2.19387967497934	Wildtype	Wildtype
Wildtype-3-7-0	2.65553156153883	2.66056281638957	2.49375307224822	2.50732469572024	2.3035426667779	Wildtype	Wildtype
Wildtype-3-7-10	3.04248210708365	2.58909736112979	2.52734660532408	2.52180470463011	2.05262051734891	Wildtype	Wildtype
Wildtype-3-7-12	3.10047960810505	2.66519486251898	2.62571433473162	2.54849937912696	2.41641976946473	Wildtype	Wildtype
Wildtype-3-7-14	3.27417964651372	2.65338256179906	2.60372928897992	2.45704930547274	2.1604012560601	Wildtype	Wildtype
Wildtype-3-7-16	3.3604469007293	2.64792275828036	2.54037439055712	2.42207901038346	2.25948479811842	Wildtype	Wildtype
Wildtype-3-7-18	3.34460340658074	2.66896098687309	2.58434267164683	2.3866958221813	2.25792730774349	Wildtype	Wildtype
Wildtype-3-7-2	2.8019583706422	2.63181833170426	2.51547635281535	2.49328163513146	2.09198797503213	Wildtype	Wildtype
Wildtype-3-7-20	3.3824352005949	2.654663437395	2.56071239319039	2.34422771567025	2.22408046087441	Wildtype	Wildtype
Wildtype-3-7-22	3.3503649244238	2.69721092774262	2.61999093824442	2.31884278121646	2.15674239254231	Wildtype	Wildtype
Wildtype-3-7-24	3.32229903077408	2.71870328461555	2.64672045944113	2.41321911097994	2.35139972044012	Wildtype	Wildtype
Wildtype-3-7-26	3.27719538077853	2.73820766213493	2.71707174122798	2.42091446145326	2.16942840622924	Wildtype	Wildtype
Wildtype-3-7-28	3.42593501507566	2.74409275990351	2.65432561514941	2.49602671020024	2.38347258707014	Wildtype	Wildtype
Wildtype-3-7-30	3.45287066856004	2.75096511972355	2.5283266381061	2.30163502434364	2.31170872554641	Wildtype	Wildtype
Wildtype-3-7-32	3.47042945040158	2.80890171835608	2.72627212773361	2.45587470151891	2.21413571626612	Wildtype	Wildtype
Wildtype-3-7-34	3.42379888453078	2.82670136218437	2.5965838037596	2.47871861757979	2.35960313811394	Wildtype	Wildtype
Wildtype-3-7-36	3.38440254686157	2.79614228423519	2.63099424955671	2.4282822479124	2.24005184863945	Wildtype	Wildtype
Wildtype-3-7-38	3.32551016464937	2.8051908962541	2.55884881995389	2.53400641041558	2.34621888867824	Wildtype	Wildtype
Wildtype-3-7-4	2.83614246018109	2.56237682738363	2.58397445507267	2.66451342091049	2.36052899536818	Wildtype	Wildtype
Wildtype-3-7-40	3.22081897089438	2.82050415838428	2.60367792204055	2.42605208595307	2.38637135781833	Wildtype	Wildtype
Wildtype-3-7-42	3.22940871207232	2.78292360680617	2.50442627190668	2.49916385235735	2.31248214194371	Wildtype	Wildtype
Wildtype-3-7-44	3.24216556088295	2.75545146505556	2.51439835781293	2.57208147265812	2.13793327494504	Wildtype	Wildtype
Wildtype-3-7-46	3.14059403155654	2.85469339925348	2.5480739806348	2.5552028814585	2.15867365046525	Wildtype	Wildtype
Wildtype-3-7-6	2.82258279361286	2.56584684807418	2.55254914331659	2.49529284929668	2.06880025726924	Wildtype	Wildtype
Wildtype-3-7-8	2.86516893158142	2.56137312135059	2.51498864131149	2.41431680827382	2.01173935512667	Wildtype	Wildtype
Wildtype-3-9-0	2.44890572418921	2.67999739821915	2.6961961892356	2.73143164601246	2.39213590082063	Wildtype	Wildtype
Wildtype-3-9-10	3.10159976352664	2.68941954556835	2.44890545424645	2.36821261014137	2.12116159938055	Wildtype	Wildtype
Wildtype-3-9-12	3.21256790240181	2.70924380783565	2.64031090653868	2.3361199913602	2.65659482328737	Wildtype	Wildtype
Wildtype-3-9-14	3.36488376948157	2.68851135864133	2.62789293344007	2.54109605002017	2.5297201588919	Wildtype	Wildtype
Wildtype-3-9-16	3.23594332942489	2.68343586767615	2.63797377279471	2.44480339806992	2.52126232829014	Wildtype	Wildtype
Wildtype-3-9-18	3.12735450388049	2.68705000002677	2.61422550278445	2.27885769828814	2.2269548224755	Wildtype	Wildtype
Wildtype-3-9-2	2.94782254874847	2.59623152736958	2.60371387531465	2.65817287904946	2.39610605321553	Wildtype	Wildtype
Wildtype-3-9-20	3.19309074204597	2.69571559790035	2.66799868973849	2.38415303290986	2.51580479530586	Wildtype	Wildtype
Wildtype-3-9-22	3.20108532456605	2.71558606395637	2.58482301665917	2.20436552999629	2.14017998269037	Wildtype	Wildtype
Wildtype-3-9-24	3.35756142049096	2.70985711676145	2.60381844729319	2.3768351088848	2.23617269559885	Wildtype	Wildtype
Wildtype-3-9-26	3.35344428540868	2.82571478473574	2.68674976699598	2.45621115804599	2.49812560351886	Wildtype	Wildtype
Wildtype-3-9-28	3.340191370013	2.79342940221564	2.76684288306689	2.65683780784874	2.68776868923233	Wildtype	Wildtype
Wildtype-3-9-30	3.45375145788246	2.73926791719082	2.51994610857905	2.29915163907073	2.29424776861168	Wildtype	Wildtype
Wildtype-3-9-32	3.52935106134061	2.82475243420523	2.68474767114478	2.50101425268963	2.49230711037091	Wildtype	Wildtype
Wildtype-3-9-34	3.54058052030596	2.85256496288834	2.61151574419581	2.45289655384537	2.38255862193557	Wildtype	Wildtype
Wildtype-3-9-36	3.60802475442999	2.85301268562877	2.6184944288245	2.37956521346534	2.27817215854189	Wildtype	Wildtype
Wildtype-3-9-38	3.40486861541148	2.81646168410673	2.63465201803084	2.59093811308964	2.61350197972383	Wildtype	Wildtype
Wildtype-3-9-4	2.8834548250819	2.55912497122241	2.52291425745065	2.53537760956623	2.16324873624154	Wildtype	Wildtype
Wildtype-3-9-40	3.39639918795966	2.81277086742075	2.61559069058027	2.54345691642968	2.42853125331968	Wildtype	Wildtype
Wildtype-3-9-42	3.27626777679488	2.8045991990432	2.58828138494867	2.65609298208069	2.34622898889663	Wildtype	Wildtype
Wildtype-3-9-44	3.27455029545191	2.81045077054013	2.53527797249943	2.5021277109433	2.11747617523441	Wildtype	Wildtype
Wildtype-3-9-46	3.12536847502442	2.88296111580778	2.7258736369588	2.71207738154117	2.35744345346441	Wildtype	Wildtype
Wildtype-3-9-6	2.90330125168448	2.5984212988927	2.5073743198191	2.31680279476979	2.09327489870073	Wildtype	Wildtype
Wildtype-3-9-8	3.02742786402868	2.63175371613745	2.49847721295633	2.29314386703654	2.0906279596421	Wildtype	Wildtype
YAL002W-0-4-42	9.45300578190179	3.54846863721494	3.47050663091137	3.23911499840284	3.33388245943977	YAL002W	VPS8
YAL002W-0-4-43	9.04777457171225	3.43993453716458	2.8737825945263	2.81772101364208	2.71732711532651	YAL002W	VPS8
YAL002W-0-5-42	9.2249035807545	3.45760210013458	2.80883490846984	2.76862047810017	2.89247932681758	YAL002W	VPS8
YAL004W-0-4-38	3.29504282563314	2.78020871470626	2.4523155152588	2.58323117674368	2.49257197626532	YAL004W	YAL004W
YAL004W-0-4-39	3.22225273638539	2.86248639954753	2.4662561376291	2.57632957859484	2.61497718094189	YAL004W	YAL004W
YAL004W-0-5-38	3.33641659115246	2.74905464101908	2.37215461710955	2.51669892614056	2.47245688685797	YAL004W	YAL004W
YAL005C-0-4-34	3.27139562442328	2.74745392811282	2.43404665019249	2.60747836708534	2.49970429181095	YAL005C	SSA1
YAL005C-0-4-35	3.30271851718667	2.72919561018256	2.44288195220566	2.55833375472564	2.42861125254298	YAL005C	SSA1
YAL005C-0-5-34	3.57722340673111	2.69655146537214	2.36672992685081	2.47968129508995	2.36557360278309	YAL005C	SSA1
YAL007C-0-4-30	2.87979272480254	2.8435365834992	2.69739869973327	2.80003268021465	2.62555000743928	YAL007C	ERP2
YAL007C-0-4-31	3.01025021260877	2.81831036597046	2.43501823168823	2.57381399832561	2.58986621529708	YAL007C	ERP2
YAL007C-0-5-30	2.76716888377304	2.71238574241286	2.44700965190703	2.60016404380804	2.41752460171103	YAL007C	ERP2
YAL008W-0-4-26	2.9455678880059	2.65098847385553	2.48274921890544	2.71927171425301	2.61013868538194	YAL008W	FUN14
YAL008W-0-4-27	3.04737809409371	2.57631086420535	2.45593652886831	2.78196605806204	2.70861083648539	YAL008W	FUN14
YAL008W-0-5-26	2.98539228674591	2.57999139680954	2.33194716869918	2.40953066816838	2.2954766066726	YAL008W	FUN14
YAL009W-2-0-44	4.34360809907193	3.72509376893867	3.36940125111199	3.25389694379183	3.32821769778283	YAL009W	SPO7
YAL009W-2-0-45	4.5023604725005	3.71400897292176	3.46803443071788	3.08256928270608	3.00547759960451	YAL009W	SPO7
YAL009W-2-1-44	4.15118499931728	3.59473972903679	3.46901403474837	3.11839794823155	3.16574487582817	YAL009W	SPO7
YAL009W-3-0-45	3.65333509086969	3.34950985091183	3.12707921685863	3.04248463460098	2.24555752087886	YAL009W	SPO7
YAL010C-0-4-22	3.60117020540444	2.59700232633113	2.45711323924474	2.63846061629169	2.70602120880024	YAL010C	MDM10
YAL010C-0-4-23	4.12250548251942	2.55698630757046	2.59255981244936	2.66459920223972	2.58956076924006	YAL010C	MDM10
YAL010C-0-5-22	3.68136549441663	2.53891163013325	2.39202536997434	2.52923118304737	2.96695348809212	YAL010C	MDM10
YAL011W-0-4-18	3.26847904461837	3.47869138697388	2.77356072043641	2.8202879323582	2.53283894738904	YAL011W	SWC3
YAL011W-0-4-19	3.56111576437885	3.46891920304601	2.78483604818592	2.95286169390188	2.89985381630045	YAL011W	SWC3
YAL011W-0-5-18	3.37400801830799	3.10213536283241	2.50101675938408	2.59459798164877	2.62595191597843	YAL011W	SWC3
YAL013W-0-4-14	3.89126190085989	3.30882461444427	2.64348900301073	3.04734873731188	3.19778896897413	YAL013W	DEP1
YAL013W-0-4-15	3.66363355790669	3.34013521691972	2.74833490297181	3.10706035518009	3.0894342188374	YAL013W	DEP1
YAL013W-0-5-14	3.38210930636738	3.19250764481811	2.6284792633069	2.9767456050494	3.20371369624863	YAL013W	DEP1
YAL014C-0-4-10	4.62100118808432	2.65804962701481	2.77713470568945	3.26701823206997	2.62833634505916	YAL014C	SYN8
YAL014C-0-4-11	3.90811967748671	2.72916822785313	2.63134045244917	2.56748790665419	2.4555340638221	YAL014C	SYN8
YAL014C-0-5-10	4.22753230579154	2.80260086099724	2.27657257480048	2.30694559276943	2.32557631688204	YAL014C	SYN8
YAL015C-0-4-6	2.94026624862591	2.68091469257833	2.44414563737158	2.64564592915	2.35439611996206	YAL015C	NTG1
YAL015C-0-4-7	3.13807492307727	2.69901642378109	2.45739592661864	2.6022622967511	2.32337410298473	YAL015C	NTG1
YAL015C-0-5-6	3.15941458872702	2.68976288165674	2.40029394070325	2.46654389357568	2.23404924950316	YAL015C	NTG1
YAL017W-0-4-2	2.74607568828718	2.73539779837013	2.45244168109219	2.48878225160969	2.30447283875657	YAL017W	PSK1
YAL017W-0-4-3	2.81038216263698	2.71963807346314	2.53743838934222	2.69792488772636	2.35215147563605	YAL017W	PSK1
YAL017W-0-5-2	2.82395551816841	2.75566039072162	2.70850049546958	2.6843901619793	2.27665871055032	YAL017W	PSK1
YAL018C-0-8-42	3.93110820326729	2.61197027600178	2.27780379666025	2.42513028287288	2.47205497586337	YAL018C	LDS1
YAL018C-0-8-43	3.76171889372712	2.69531741908889	2.38255392014291	2.49323118375689	2.44405079135909	YAL018C	LDS1
YAL018C-0-9-42	3.86041829678605	2.65970895572796	2.4101626129068	2.45670497769465	2.55244954361239	YAL018C	LDS1
YAL019W-0-8-38	3.38957425500962	2.591079776848	2.47921752913117	3.04904073017988	3.1524689205532	YAL019W	FUN30
YAL019W-0-8-39	3.4587795415686	2.55473437288502	2.42624949238291	2.63077009594856	2.58415659494246	YAL019W	FUN30
YAL019W-0-9-38	3.26204663589053	2.56928350583137	2.39350909928782	2.69076946859462	2.61202371904023	YAL019W	FUN30
YAL020C-0-8-34	3.35397351362454	2.98612334282673	2.67304300750561	2.90135428765867	3.10738270557752	YAL020C	ATS1
YAL020C-0-8-35	3.23185388167673	2.97006621184413	2.71305064143057	3.07021767797682	3.24125587358319	YAL020C	ATS1
YAL020C-0-9-34	3.21338128860606	2.93988032341873	2.65196863710181	2.84421466144031	3.36161107181828	YAL020C	ATS1
YAL021C-2-0-32	4.97057505916011	4.22092399108955	4.10359937811528	3.85545332536024	3.89181586619661	YAL021C	CCR4
YAL021C-2-0-33	4.84501001362274	4.03089136855617	3.60767675627078	3.53223036264353	3.70474545500864	YAL021C	CCR4
YAL021C-2-1-32	4.75717779823428	4.3127524608053	4.15695132275032	3.55161874396112	3.64005117111672	YAL021C	CCR4
YAL021C-3-0-33	4.36410207721184	3.71566061889262	3.64236084883648	3.4507807801234	3.01305045860212	YAL021C	CCR4
YAL022C-0-8-30	2.83698464511389	2.73185541651769	2.44230338359916	2.51861269494637	2.55598208408072	YAL022C	FUN26
YAL022C-0-8-31	3.01161434648717	2.73652803532881	2.43454806351305	2.52199597171484	2.74029776827238	YAL022C	FUN26
YAL022C-0-9-30	2.80240156018683	2.74199132403128	2.43784396250108	2.54212595160448	2.79278285657416	YAL022C	FUN26
YAL023C-0-8-26	2.88886780305689	2.87548584104137	2.6480616018956	2.79378102019479	3.46147894003332	YAL023C	PMT2
YAL023C-0-8-27	3.14827029454883	2.80979396895068	2.60569998020728	2.67122965902973	2.84424647468562	YAL023C	PMT2
YAL023C-0-9-26	2.84594842198146	2.85216182230607	2.53673553543206	2.59551758290739	2.92594485685429	YAL023C	PMT2
YAL024C-1-22-6	4.15753903406255	2.75154972713598	2.74704318602995	2.82691108849074	2.79235218510009	YAL024C	LTE1
YAL024C-1-22-7	4.16288398349414	2.79308001600208	2.69513022314042	2.73357654156864	2.77000758115316	YAL024C	LTE1
YAL024C-1-23-6	4.18207859247708	2.73514605262499	2.7463825694441	2.93921300623507	2.85121975670339	YAL024C	LTE1
YAL026C-0-8-22	4.309246720274	2.89537860576346	2.49244443209468	2.66620451827587	2.88387702001444	YAL026C	DRS2
YAL026C-0-8-23	4.27851350021604	3.03825040501847	2.67368463580077	2.88304452603804	2.95838607800351	YAL026C	DRS2
YAL026C-0-9-22	4.60217703267355	2.87335066498451	2.56857416188279	2.74200466845289	2.80335323510788	YAL026C	DRS2
YAL027W-0-8-18	3.43407413445817	2.58614551799649	2.80690813288205	3.32243504698129	2.86785403350433	YAL027W	SAW1
YAL027W-0-8-19	3.27922433510611	2.74794133820515	2.6500084484519	2.93226905510641	2.92845380831326	YAL027W	SAW1
YAL027W-0-9-18	3.30848387426321	2.71371176518652	2.53940218018032	2.79677347280775	2.7582042154292	YAL027W	SAW1
YAL028W-0-8-14	3.08591479886258	2.48184906994268	2.52763552283081	2.69066012198283	2.44714366425444	YAL028W	FRT2
YAL028W-0-8-15	3.34983777031865	2.55523953078392	2.63624877004852	2.88314756111765	2.6545535290079	YAL028W	FRT2
YAL028W-0-9-14	3.22208818380859	2.49924933755038	2.32341618501073	2.53665176019293	2.48394595714447	YAL028W	FRT2
YAL029C-0-8-10	2.62482307989287	2.7396098458584	2.41349248469936	2.51893150819207	2.58807628162035	YAL029C	MYO4
YAL029C-0-8-11	2.56160327550644	2.68754010093112	2.20952739402698	2.29218273959811	2.38441768189117	YAL029C	MYO4
YAL029C-0-9-10	2.66865669265515	2.76660508958689	2.40420553927926	2.52372119963033	2.58386751516592	YAL029C	MYO4
YAL030W-0-8-6	2.97368083379629	2.43531840946013	2.34572819506259	2.54165123933369	2.38747957758342	YAL030W	SNC1
YAL030W-0-8-7	2.85404912241618	2.43643600876297	2.30392537112486	2.36268545311243	2.40361720610911	YAL030W	SNC1
YAL030W-0-9-6	2.93654495578189	2.43132700485729	2.26436701081765	2.4239663083152	2.21823197900761	YAL030W	SNC1
YAL031C-0-8-2	3.41715781126767	2.75763459521863	2.65179344301818	2.73039014907962	2.3768653829886	YAL031C	GIP4
YAL031C-0-8-3	3.62006802167792	2.64213402104707	2.53628004602863	2.69926530961228	2.30905795858805	YAL031C	GIP4
YAL031C-0-9-2	3.39027086106513	2.69373505326757	2.6225857186663	2.7978668498156	2.47946539287796	YAL031C	GIP4
YAL034C-0-12-42	2.88138974197406	2.8195101153933	2.45104772392323	2.53053685504959	2.5945171407455	YAL034C	FUN19
YAL034C-0-12-43	2.9366792625109	2.76515354387313	2.41331662069121	2.52193843715618	2.28078420634517	YAL034C	FUN19
YAL034C-0-13-42	2.84072256906272	2.76103833121788	2.42382933725489	2.55556346546725	2.63938643321048	YAL034C	FUN19
YAL035W-2-0-28	6.33875752588184	5.62058965341552	5.86976568522486	5.41616297255837	4.97730571654849	YAL035W	FUN12
YAL035W-2-0-29	6.45039848495028	5.65296815552084	5.88651886349069	5.34226927195824	4.87917193417423	YAL035W	FUN12
YAL035W-2-1-28	6.52212366202224	5.63830110169565	5.32109848345846	5.2317470949046	5.15386949798542	YAL035W	FUN12
YAL035W-3-0-29	6.0104576886732	4.73675850379776	5.05576491110657	4.85014379606178	4.44100429085071	YAL035W	FUN12
YAL036C-0-12-38	3.00216962009054	2.81973890901152	2.50246843818452	2.80828931799031	2.95498340439833	YAL036C	RBG1
YAL036C-0-12-39	2.92324591804004	2.81722205382	2.40682558577613	2.53082582358764	2.6986982159344	YAL036C	RBG1
YAL036C-0-13-38	2.83155241309768	2.89220720486928	2.4777691624138	2.50718244093537	2.66457292031392	YAL036C	RBG1
YAL037W-0-12-34	2.75609965592633	2.73185752199297	2.37304686610703	2.43909667129089	2.66736373721903	YAL037W	YAL037W
YAL037W-0-12-35	2.7678441894004	2.73396206001134	2.3647066603782	2.39435010535588	2.56154420967024	YAL037W	YAL037W
YAL037W-0-13-34	2.75730974997697	2.76798960047877	2.44738945937553	2.43342799540818	2.6238171948696	YAL037W	YAL037W
YAL039C-2-0-24	4.04230193278947	3.18099996917271	2.75524929420506	2.83669744653579	2.64680211384644	YAL039C	CYC3
YAL039C-2-0-25	4.06664483186337	3.23448282364312	2.86066261078322	2.86906478311874	2.85202145968056	YAL039C	CYC3
YAL039C-2-1-24	3.74504488538239	3.03197973054712	2.69128725572375	2.67856173716143	2.40683271004689	YAL039C	CYC3
YAL039C-3-0-25	3.79908527814774	3.06126972761355	2.80049585794094	2.69951262831592	2.49038288225988	YAL039C	CYC3
YAL040C-0-12-30	2.92297969143444	2.74443580879765	2.38296554692028	2.37901577103456	2.65753812979375	YAL040C	CLN3
YAL040C-0-12-31	2.945639087257	2.72359627654589	2.39459052245858	2.37945717924639	2.54240405414305	YAL040C	CLN3
YAL040C-0-13-30	2.88162812401598	2.73891063326477	2.37648003752249	2.31721434056614	2.5965195362352	YAL040C	CLN3
YAL042W-0-12-26	2.88586351905802	2.75149909118881	2.44838523275142	2.49858874723548	2.77918785732255	YAL042W	ERV46
YAL042W-0-12-27	2.87917927537844	2.74349641986323	2.49621898685191	2.57622184243602	2.89846283928149	YAL042W	ERV46
YAL042W-0-13-26	2.78264525546981	2.74915957825035	2.42795775891622	2.38069440648276	2.71034348404075	YAL042W	ERV46
YAL043C-A-0-12-22	2.77172372743537	2.70642113788441	2.34288962768965	2.32100211426095	2.6419700682472	YAL043C-A	YAL043C-A
YAL043C-A-0-12-23	2.72761924742459	2.78660437866184	2.4428891974651	2.48818912367598	2.69892186450919	YAL043C-A	YAL043C-A
YAL043C-A-0-13-22	2.82191595345385	2.72427843094388	2.40649291474207	2.37720037933159	2.47508537174529	YAL043C-A	YAL043C-A
YAL044C-2-0-20	3.55549792455293	3.15999474077784	3.19228382698556	3.26503358907228	3.05626867438762	YAL044C	GCV3
YAL044C-2-0-21	3.53987249872382	3.22024832221851	3.00051482183286	2.71060901259075	2.53043470255746	YAL044C	GCV3
YAL044C-2-1-20	3.44883553680688	3.0808373956172	2.94387431291495	2.90289018774647	2.55562050669323	YAL044C	GCV3
YAL044C-3-0-21	3.12827530264576	2.83033116020478	2.8161566773401	2.81787823957197	2.22934751928444	YAL044C	GCV3
YAL045C-0-12-18	2.58071676254232	2.71755099802832	2.40856722080604	2.5447736605753	2.7157170342347	YAL045C	YAL045C
YAL045C-0-12-19	2.60220556773784	2.65538444072253	2.26091945641167	2.3283981753728	2.57629752214027	YAL045C	YAL045C
YAL045C-0-13-18	2.51051424212297	2.70353458519316	2.3969474863714	2.56290633550704	2.77168365084743	YAL045C	YAL045C
YAL046C-1-10-30	2.93069612339694	2.82194543047049	2.6070898881314	2.52550290249668	2.32020035335945	YAL046C	BOL3
YAL046C-1-10-31	2.99558068152829	2.81542414927074	2.65142989477198	2.58140158968815	2.55725230271938	YAL046C	BOL3
YAL046C-1-11-30	2.88144117162936	2.84845965949871	2.55815345593675	2.38339639761515	2.47652552430902	YAL046C	BOL3
YAL048C-1-6-26	3.6996878900858	3.63584049590303	3.1928522752841	3.2194735655279	3.1698775183147	YAL048C	GEM1
YAL048C-1-6-27	3.59974384693082	3.01609760326374	2.61397116928795	2.54754429618302	2.42873354714362	YAL048C	GEM1
YAL048C-1-7-26	3.60462669208442	3.62996687044944	3.34013162384803	3.14321962617704	3.01075346634785	YAL048C	GEM1
YAL049C-0-12-14	2.61935078833149	2.66298931736109	2.31123676352557	2.37199622556266	2.60015513896454	YAL049C	AIM2
YAL049C-0-12-15	2.64644834546283	2.73058375637101	2.4477440272717	2.55158780876419	2.73293087358389	YAL049C	AIM2
YAL049C-0-13-14	2.81607439617724	2.67960017256962	2.36408119082578	2.36279577366294	2.48779592204187	YAL049C	AIM2
YAL051W-0-12-10	2.56199340209995	2.66770385082993	2.41980542135128	2.64297593053585	2.68618882622788	YAL051W	OAF1
YAL051W-0-12-11	2.48285824875178	2.71413655368592	2.36057244673233	2.40377084381705	2.58018045901586	YAL051W	OAF1
YAL051W-0-13-10	2.48533224966426	2.68410681421781	2.34340799681166	2.45548600539771	2.46822375712378	YAL051W	OAF1
YAL053W-0-12-6	3.51323461715611	2.71557266624366	2.52518260853687	2.65974966247944	2.33322449477463	YAL053W	FLC2
YAL053W-0-12-7	3.45253842957177	2.72867739234043	2.45305444323401	2.51060214589427	2.4600260769315	YAL053W	FLC2
YAL053W-0-13-6	3.67039271166133	2.75488519015058	2.52110500539405	2.69464586481392	2.62166468961202	YAL053W	FLC2
YAL054C-0-12-2	3.08908336191943	2.69050769925821	2.38162701816166	2.55057119263278	2.30194568876961	YAL054C	ACS1
YAL054C-0-12-3	2.95186264262093	2.74503331610175	2.56079121870986	2.46274068232567	2.22011176011706	YAL054C	ACS1
YAL054C-0-13-2	3.0361394798986	2.70931443417623	2.45147951412237	2.55501508459205	2.34598115941024	YAL054C	ACS1
YAL055W-0-16-42	3.21513785572172	2.91232044325814	2.4450335075581	2.31132898276823	2.36950926875765	YAL055W	PEX22
YAL055W-0-16-43	3.4452254722869	2.92661379866032	2.59157907107633	2.6369477149394	2.58410707277257	YAL055W	PEX22
YAL055W-0-17-42	3.18309070792137	2.93428499140534	2.53229609238031	2.60606734685352	2.54945741619003	YAL055W	PEX22
YAL056W-0-16-38	3.20652028976417	2.82870308799039	2.5608380310684	2.68018260742838	2.78272634766693	YAL056W	GPB2
YAL056W-0-16-39	3.20588743341183	2.90815924667012	2.61699083144349	2.68179369784852	2.79876643468311	YAL056W	GPB2
YAL056W-0-17-38	3.38403126458138	2.84157223718886	2.45718057123902	2.55041815289493	2.6368139222306	YAL056W	GPB2
YAL058C-A-0-16-34	3.82684948537157	2.99819490804515	3.08022145096712	3.10808748622316	2.73512705139535	YAL058C-A	YAL058C-A
YAL058C-A-0-16-35	3.57626880197493	2.80574002353679	3.1151530726909	3.21061727283768	3.65999274062714	YAL058C-A	YAL058C-A
YAL058C-A-0-17-34	3.83440497574176	3.10993225705667	3.34070544347792	3.29742218285822	2.94715084997693	YAL058C-A	YAL058C-A
YAL058W-0-16-30	3.08622550037325	3.15934418163972	2.95237666677292	2.8627335178853	3.33260850064235	YAL058W	CNE1
YAL058W-0-16-31	2.83118729294033	2.9761722670268	2.70604093550485	2.75709522729475	2.97937529084518	YAL058W	CNE1
YAL058W-0-17-30	2.94963361631237	3.04944652219922	2.74296718922707	2.59822050067837	2.98458500708796	YAL058W	CNE1
YAL059W-0-16-26	2.7756712668328	2.84988392910635	2.52341887119561	2.57115450122191	2.88427183465984	YAL059W	ECM1
YAL059W-0-16-27	2.78111400099317	2.76072253550881	2.53021602381319	2.56134876269606	2.86645468924253	YAL059W	ECM1
YAL059W-0-17-26	2.75630683211784	2.79611034485221	2.60495754435151	2.61037437180885	2.70046563458158	YAL059W	ECM1
YAL060W-0-16-22	2.7008111912919	2.62308142998163	2.31849170857903	2.29539690997027	2.69061526518117	YAL060W	BDH1
YAL060W-0-16-23	2.94191766578747	2.70730426325209	2.40974698162649	2.43288570358099	2.75654912653067	YAL060W	BDH1
YAL060W-0-17-22	2.67329353954739	2.71901452779862	2.35680798360866	2.37720828968658	2.66222463112195	YAL060W	BDH1
YAL061W-0-16-18	3.41010375890163	2.61816308457126	2.22189045652472	2.18238942235183	2.36248569770216	YAL061W	BDH2
YAL061W-0-16-19	3.29995969149053	2.66885947523801	2.37830127846501	2.25871368382724	2.41093172396503	YAL061W	BDH2
YAL061W-0-17-18	3.20389470299139	2.69159200987976	2.35506007742837	2.20962418795123	2.27567838724748	YAL061W	BDH2
YAL062W-0-16-14	2.39894588956213	2.68942306982955	2.28244357634862	2.33854633618182	2.55687369415524	YAL062W	GDH3
YAL062W-0-16-15	2.46739375411245	2.69325115144951	2.23278947062466	2.25093395388664	2.41923370743416	YAL062W	GDH3
YAL062W-0-17-14	2.41004412331172	2.68170237433927	2.36624473347935	2.48146399669685	2.61100575047292	YAL062W	GDH3
YAL064C-A-0-16-10	2.57446815666383	2.67588656698526	2.37394761648835	2.46470602312975	2.68516077589111	YAL064C-A	TDA8
YAL064C-A-0-16-11	2.51003835797197	2.6702950656568	2.32350522110364	2.75905310738302	2.52955698460587	YAL064C-A	TDA8
YAL064C-A-0-17-10	2.57068623736779	2.68407234467296	2.39235532983424	2.47362962743934	2.65310087301357	YAL064C-A	TDA8
YAL065C-0-16-6	2.89861987552658	2.72296576725995	2.42152374119229	2.5951939133492	2.53296450461795	YAL065C	YAL065C
YAL065C-0-16-7	2.87127128619854	2.68780941142602	2.31875494646062	2.37748121731382	2.54352134828462	YAL065C	YAL065C
YAL065C-0-17-6	3.21093840583573	2.74994071943347	2.32118974043346	2.42211390605061	2.36014641130648	YAL065C	YAL065C
YAL066W-0-16-2	2.96129289143485	2.58360300443364	2.42625985905518	2.53201968656249	2.2316285493724	YAL066W	YAL066W
YAL066W-0-16-3	2.93025762779851	2.60675362997465	2.46715840276198	2.73661470881349	2.39390039198215	YAL066W	YAL066W
YAL066W-0-17-2	2.91623985744521	2.63532525556959	2.68673332840637	2.8133197054002	2.40906399264599	YAL066W	YAL066W
YAL067C-0-20-42	3.59893438473189	2.53992425015579	2.38016183007251	2.87713484563405	2.72829140113302	YAL067C	SEO1
YAL067C-0-20-43	3.62930885533489	2.61757953360738	2.17871198984104	2.45345062963754	2.40912683019025	YAL067C	SEO1
YAL067C-0-21-42	3.58051766383346	2.52533003672433	2.37891747418955	2.83555876212895	2.26837768827167	YAL067C	SEO1
YAL068C-0-20-38	2.67302462213851	2.81472005682004	2.36394727657573	2.40568466242912	2.52597541796587	YAL068C	PAU8
YAL068C-0-20-39	2.6385971843757	2.78365816176499	2.43394408656378	2.49871178734729	2.6820745046705	YAL068C	PAU8
YAL068C-0-21-38	2.70805117061709	2.77180411309305	2.45593424476824	2.49902230291625	2.5522703688974	YAL068C	PAU8
YAR002C-A-0-20-34	3.40058466872454	2.7910642139681	2.62821879481284	3.03060499727995	2.57203527476602	YAR002C-A	ERP1
YAR002C-A-0-20-35	3.38475873222661	2.76889191966742	2.55834291337251	3.3199803390125	2.76527287784351	YAR002C-A	ERP1
YAR002C-A-0-21-34	3.33803931771501	2.59756312515184	2.40585689817614	2.48057852904088	2.64093707917716	YAR002C-A	ERP1
YAR002W-0-20-30	2.70221941492743	2.79382087253028	2.57889630076559	2.38220143356243	2.62135790776028	YAR002W	NUP60
YAR002W-0-20-31	2.83854732078867	2.8365929029052	2.77287508251226	2.60247247252957	2.95599876098252	YAR002W	NUP60
YAR002W-0-21-30	2.82605635781124	2.76925748283815	2.65073506819779	2.68153275628014	2.75813522167272	YAR002W	NUP60
YAR003W-0-20-26	5.45737757014706	3.3392201087558	3.08313870835607	3.64536893512305	3.72067391979562	YAR003W	SWD1
YAR003W-0-20-27	5.30870525338453	3.54288300412827	3.18914849591289	3.39282679830508	3.4720929317404	YAR003W	SWD1
YAR003W-0-21-26	8.00216973416947	3.16929925818485	2.76135888428096	2.67944676260307	2.73858741712822	YAR003W	SWD1
YAR014C-0-20-22	2.73509751759456	3.00355028528884	2.6526451260546	2.50345043821899	2.59338438376476	YAR014C	BUD14
YAR014C-0-20-23	2.76975123789072	2.96606884265021	2.61208802658263	2.54737306010134	2.82576018098662	YAR014C	BUD14
YAR014C-0-21-22	3.02610936718201	2.97364789993437	2.62509308282643	2.58455002281385	2.74657517503284	YAR014C	BUD14
YAR015W-0-20-18	2.16608951293489	2.7874556679438	2.38800593936887	2.53809414200942	3.03828695261891	YAR015W	ADE1
YAR015W-0-20-19	2.14979999636882	2.80080417533424	2.40291669917552	2.42125685685568	2.78861477667115	YAR015W	ADE1
YAR015W-0-21-18	2.22656406171489	2.75557961191438	2.48177801273132	2.58917820732598	3.11492277935157	YAR015W	ADE1
YAR018C-0-20-14	2.78573724807065	2.83282900311374	2.4731871518449	2.60786648571916	2.76636074232735	YAR018C	KIN3
YAR018C-0-20-15	2.86111762301336	2.86051114353036	2.50115177382951	2.5798319851817	2.84055255384814	YAR018C	KIN3
YAR018C-0-21-14	2.87487528683727	2.82050627333012	2.5236329828189	2.65871781911686	2.81351730080926	YAR018C	KIN3
YAR020C-0-20-10	2.64241100483917	2.61845210540666	2.37084605617682	2.52217176702498	2.51330108279725	YAR020C	PAU7
YAR020C-0-20-11	2.57899717213652	2.63611480946176	2.33503510211294	2.40853881435677	2.46264765275657	YAR020C	PAU7
YAR020C-0-21-10	2.62156905225515	2.62159944245846	2.40629156734508	2.51823083679464	2.4274679639229	YAR020C	PAU7
YAR023C-0-20-6	2.92183820088635	2.6152074779811	2.3886872062555	2.49107666856733	2.538407172149	YAR023C	YAR023C
YAR023C-0-20-7	4.04965336294019	2.56191891046016	2.3941848049007	2.45961166601378	2.54511949994209	YAR023C	YAR023C
YAR023C-0-21-6	2.831646768298	2.57413433593013	2.38199400348668	2.53290359072597	2.53015737808031	YAR023C	YAR023C
YAR027W-0-20-2	3.08010623925551	2.78575361448991	2.65179012817574	2.93560805049869	2.49435695402347	YAR027W	UIP3
YAR027W-0-20-3	2.93691735428823	2.76989061781364	2.61939164574728	2.84739658682294	2.53180144160591	YAR027W	UIP3
YAR027W-0-21-2	3.07711323107703	2.8221186203815	2.80938842500763	2.97613299568187	2.70425980197641	YAR027W	UIP3
YAR028W-0-24-42	2.95014254663568	2.79782566475072	2.46598715777243	2.43302480929152	2.23888467569986	YAR028W	YAR028W
YAR028W-0-24-43	2.92431456231022	2.73998907646566	2.28412813126877	2.22140250629922	2.22572247176885	YAR028W	YAR028W
YAR028W-0-25-42	2.97311072324962	2.7754187505846	2.51481721204192	2.62583352148082	2.5973088817028	YAR028W	YAR028W
YAR029W-0-24-38	3.35227316962831	2.58051871163956	2.31588687660332	3.26192181390954	2.3316722454782	YAR029W	YAR029W
YAR029W-0-24-39	3.41551122372863	2.67966946941943	2.5208076963318	2.84321736990811	2.52588657673868	YAR029W	YAR029W
YAR029W-0-25-38	3.5791235976573	2.53438877622346	2.38763855663139	2.85049737592091	2.3952655170016	YAR029W	YAR029W
YAR030C-0-24-34	2.89354283887211	2.7337555044438	2.49059110292081	2.5386376309016	2.64076357025382	YAR030C	YAR030C
YAR030C-0-24-35	2.85362307052959	2.71253527980306	2.42804700579457	2.38673201660889	2.42837123506914	YAR030C	YAR030C
YAR030C-0-25-34	2.90315580121117	2.73482167656374	2.44569885207826	2.41682867570743	2.47748335955509	YAR030C	YAR030C
YAR031W-0-24-30	2.56279795031366	2.49891652631493	2.32687088764972	2.43007027290332	2.40546480126833	YAR031W	PRM9
YAR031W-0-24-31	2.65750523910876	2.49211433561833	2.29539006865127	2.43076281006074	2.43004163189362	YAR031W	PRM9
YAR031W-0-25-30	2.6510955159005	2.49161722338237	2.33044133714663	2.46404970322404	2.38642877920582	YAR031W	PRM9
YAR035W-0-24-26	2.54705233551326	2.75074279566175	2.41017166064141	2.29517445744685	2.33158961351405	YAR035W	YAT1
YAR035W-0-24-27	2.51229742913674	2.72040989943041	2.43569270424506	2.38317904411972	2.35795386936817	YAR035W	YAT1
YAR035W-0-25-26	2.59596284080669	2.69140683740806	2.4523305616297	2.41654455111362	2.49776564726254	YAR035W	YAT1
YAR037W-0-24-22	2.58252109202974	2.74984915276614	2.36989152107485	2.34901121285721	2.37151133485588	YAR037W	YAR037W
YAR037W-0-24-23	2.59174068778619	2.7370438804119	2.5060237314359	2.3926467307811	2.30788471812109	YAR037W	YAR037W
YAR037W-0-25-22	2.67612317076841	2.73922332957953	2.49378263228523	2.43128749811059	2.29596143573289	YAR037W	YAR037W
YAR040C-0-24-18	3.02688528158772	2.65148537917832	2.53397664381458	3.19783397793634	2.77212137439787	YAR040C	YAR040C
YAR040C-0-24-19	3.14616795500823	2.62200878532187	2.42893576828472	2.59999273685547	2.67308715299772	YAR040C	YAR040C
YAR040C-0-25-18	3.21020782351696	2.6593529042608	2.37300049859289	2.41461111178601	2.40697247146149	YAR040C	YAR040C
YAR042W-0-24-14	2.75980946592886	2.76897176707306	2.4717872425386	2.59271155079065	2.67363302213922	YAR042W	SWH1
YAR042W-0-24-15	2.67117322847059	2.79040494922145	2.4827788766456	2.55347550269694	2.64069514625594	YAR042W	SWH1
YAR042W-0-25-14	2.71417747319735	2.77740850167895	2.47674017103013	2.63002067984299	2.39856578849369	YAR042W	SWH1
YAR043C-0-24-10	2.80769402844313	2.77383609350674	2.46298180866858	2.55719866420991	2.60955557493205	YAR043C	YAR043C
YAR043C-0-24-11	2.71151916575285	2.79206903018595	2.42972924153914	2.47693224723321	2.27109468717101	YAR043C	YAR043C
YAR043C-0-25-10	2.76736399862091	2.72681216417833	2.49506239158882	2.58201063936537	2.3129072783615	YAR043C	YAR043C
YAR044W-0-24-6	3.82774393993171	2.75132034256174	2.57876343737736	2.85065828874209	2.76656860815808	YAR044W	YAR044W
YAR044W-0-24-7	3.82984215051053	2.62093819788367	2.35546521980495	3.13413841768138	2.61715279699568	YAR044W	YAR044W
YAR044W-0-25-6	3.89153214545106	2.62595576367424	2.30801159694547	2.76600896333131	2.6654506185139	YAR044W	YAR044W
YAR047C-0-24-2	2.85996252813424	2.79509872129868	2.61106165366262	2.66497309756998	2.82314259528728	YAR047C	YAR047C
YAR047C-0-24-3	2.83152886099081	2.73621686985029	2.55318227667473	2.66837945992478	2.43707801726567	YAR047C	YAR047C
YAR047C-0-25-2	2.92649141393335	2.74794703555221	2.61331544568692	2.61191467074761	2.61898834556326	YAR047C	YAR047C
YAR050W-0-28-42	2.92305326808212	2.70709679192952	2.51343996105217	2.63388935546252	2.64553700280333	YAR050W	FLO1
YAR050W-0-28-43	3.01994877468625	2.73785631297836	2.63909853850549	2.8248866000258	2.52786879987721	YAR050W	FLO1
YAR050W-0-29-42	2.86866219702104	2.75326190167587	2.48501678049172	2.49147630829855	2.3782987864729	YAR050W	FLO1
YBL001C-0-28-38	2.64289118246917	2.82148140712294	2.54836582447185	2.60684225013911	2.51211579163434	YBL001C	ECM15
YBL001C-0-28-39	2.6500488519988	2.77541913375541	2.5302762159722	2.44677212620863	2.19130994519377	YBL001C	ECM15
YBL001C-0-29-38	2.60402068775849	2.82739910252639	2.45890356447876	2.47408681691104	2.45371016376726	YBL001C	ECM15
YBL002W-2-0-16	4.29033710529182	3.63630198463736	2.9848949459039	2.99923167134267	2.69568982998266	YBL002W	HTB2
YBL002W-2-0-17	4.25537852316381	3.64302157370397	2.99108700903434	3.10464831894851	2.75593838484872	YBL002W	HTB2
YBL002W-2-1-16	4.06482710836429	3.53624063435483	3.09128752105332	2.93248524131037	2.49241064417342	YBL002W	HTB2
YBL002W-3-0-17	3.59042141843743	3.3677101325061	3.15816033208416	2.9677611472814	2.69577801301327	YBL002W	HTB2
YBL003C-0-28-34	3.18346319878622	2.5997075784623	2.32328398266824	2.41958909575873	2.32057358518535	YBL003C	HTA2
YBL003C-0-28-35	3.19546550711005	2.59877310566428	2.36691029470624	2.55689161496268	2.41758061595531	YBL003C	HTA2
YBL003C-0-29-34	3.23187774555614	2.88555298670677	2.73120622257959	2.71891846659531	2.74146067899566	YBL003C	HTA2
YBL005W-0-28-30	2.61127000160492	2.81546051011916	2.62234495150124	2.71135467794066	2.61524118204656	YBL005W	PDR3
YBL005W-0-28-31	2.63317463025404	2.76905122810076	2.46117919128897	2.49997724676331	2.39605553998975	YBL005W	PDR3
YBL005W-0-29-30	2.64362422861342	2.85622874120288	2.6331026151921	2.65655653677178	2.38609083659248	YBL005W	PDR3
YBL006C-2-0-12	3.81963279319973	3.18978872865224	2.92625175043987	2.91803638167668	2.7110660944933	YBL006C	LDB7
YBL006C-2-0-13	3.91946633851696	3.21601160406981	2.92496698969285	2.90670781529284	2.71216890501618	YBL006C	LDB7
YBL006C-2-1-12	3.9973110059968	3.09039495924979	2.7843614724426	2.74939460372628	2.57138534659375	YBL006C	LDB7
YBL006C-3-0-13	3.11511754430562	2.83060668905811	2.79433739618226	2.74568586261198	2.35876259872977	YBL006C	LDB7
YBL007C-0-28-26	3.76040828550694	3.53449854634948	2.67763437499487	2.81681403365653	2.56165280179785	YBL007C	SLA1
YBL007C-0-28-27	3.77782836446031	3.45197031927336	2.87629741970968	2.77351325812214	2.47265814795372	YBL007C	SLA1
YBL007C-0-29-26	3.86521584536108	3.61481527909306	2.82062596386089	2.89962954714778	2.90181036746573	YBL007C	SLA1
YBL008W-0-28-22	3.41317330729124	2.69874850635237	2.8223783129891	3.26844508068008	2.84203917904506	YBL008W	HIR1
YBL008W-0-28-23	3.2883241212618	2.77128609217358	3.14620517285618	3.51584258786722	3.3882388744776	YBL008W	HIR1
YBL008W-0-29-22	3.59187151569051	2.82379522555057	2.58592438178089	2.68428351746664	2.5162119801742	YBL008W	HIR1
YBL009W-0-28-18	3.24060084762542	2.67040651073354	2.60067975897949	3.01052774330228	2.47915706710722	YBL009W	ALK2
YBL009W-0-28-19	3.00210261129733	2.60237552056832	2.44747398318179	2.81166238461816	2.57865521953274	YBL009W	ALK2
YBL009W-0-29-18	3.28280423805135	2.65354331894559	2.51594897158478	2.84011082796522	2.79373001239437	YBL009W	ALK2
YBL010C-0-28-14	2.5912488358742	2.68663156325762	2.43823963071286	2.61872765090222	2.49893660007865	YBL010C	YBL010C
YBL010C-0-28-15	2.96302365233009	2.67606074817062	2.4605008273072	2.47289229044516	2.25335564369627	YBL010C	YBL010C
YBL010C-0-29-14	2.68087027682086	2.68979894083014	2.46046925132553	2.68739764623207	2.50502244202185	YBL010C	YBL010C
YBL011W-0-28-10	3.57362375893434	2.77974248806448	2.49292717355241	3.1068682209982	2.47308668163951	YBL011W	SCT1
YBL011W-0-28-11	3.52735992384119	2.63741494916444	2.61022566244525	3.07296446166128	2.41386635022278	YBL011W	SCT1
YBL011W-0-29-10	3.76959368083104	2.71380724077396	2.64057040526968	3.17066041855254	2.85560303606248	YBL011W	SCT1
YBL012C-2-0-8	4.05684077132169	3.35688615287052	2.98910147921757	3.16478533280906	3.00823020074472	YBL012C	YBL012C
YBL012C-2-0-9	4.08567955145412	3.31367816079238	2.96179649669797	3.16264951352678	2.75665564988001	YBL012C	YBL012C
YBL012C-2-1-8	3.75339682516466	3.25651371620486	2.91418566656201	2.91873457264283	2.76694520947558	YBL012C	YBL012C
YBL012C-3-0-9	3.17524141044534	3.09019150851213	2.77129115945536	2.87936604271151	2.42762285226895	YBL012C	YBL012C
YBL013W-0-28-6	3.00991171409686	2.7886746982263	2.61721539070076	2.81870691754062	2.72178644305039	YBL013W	FMT1
YBL013W-0-28-7	2.90416102523457	2.75651951035785	2.61603346192285	2.92825775993213	2.83726746594478	YBL013W	FMT1
YBL013W-0-29-6	2.98842171540586	2.77265922466987	2.65779788323695	2.89402619211925	2.89191290811823	YBL013W	FMT1
YBL015W-0-28-2	3.53292142596331	2.78840114353126	2.52324109085272	2.49791130939126	2.66512021407291	YBL015W	ACH1
YBL015W-0-28-3	2.84471897245902	2.82366162575795	2.66167230025493	2.78084097200104	2.94639121284216	YBL015W	ACH1
YBL015W-0-29-2	3.15550629761139	2.81564139666634	2.67346535790504	2.50099004051939	2.64641624680033	YBL015W	ACH1
YBL016W-0-4-44	3.87683576096709	2.7708476901029	2.65665981481495	2.73418012722708	2.55356596854881	YBL016W	FUS3
YBL016W-0-4-45	3.73939766943839	2.70070703260358	2.4340683542128	2.46452755390401	2.47398078862798	YBL016W	FUS3
YBL016W-0-5-44	3.83854561217132	2.63474918854423	2.48570321250312	2.57730263865765	2.92263276094258	YBL016W	FUS3
YBL017C-0-4-40	3.39849105817016	2.74265415888896	2.45647224230045	2.58147551828466	2.54798578432968	YBL017C	PEP1
YBL017C-0-4-41	3.34406533564499	2.77849544465888	2.36467152954545	2.41530937529634	2.3812978614689	YBL017C	PEP1
YBL017C-0-5-40	3.48708422578771	2.74848973860096	2.37119255913188	2.41696719445701	2.41336127623157	YBL017C	PEP1
YBL019W-0-4-36	3.18532718966735	2.84914720998495	2.52260397504239	2.66847722582638	2.55022636611943	YBL019W	APN2
YBL019W-0-4-37	3.20130929859251	2.80799157029225	2.51616000639008	2.58543758893777	2.47068657545387	YBL019W	APN2
YBL019W-0-5-36	3.0832675382861	2.74693687066182	2.50484872011991	2.65979859106896	2.48520584423741	YBL019W	APN2
YBL021C-0-4-32	3.26933622589013	2.91184102758742	2.50405330859347	2.51272868883725	2.28633150916133	YBL021C	HAP3
YBL021C-0-4-33	3.15835905883533	2.88959361294728	2.3948041758614	2.39515878886396	2.27853134678674	YBL021C	HAP3
YBL021C-0-5-32	2.94532030647647	2.79522827946782	2.46332392887333	2.53422335323026	2.35417504488019	YBL021C	HAP3
YBL022C-2-0-4	3.51284088420827	3.52025700925477	3.05451308222249	2.9272840168803	2.77213573386378	YBL022C	PIM1
YBL022C-2-0-5	3.65492309133694	3.50107000521717	3.0653635720665	2.80281503174692	2.59349908795153	YBL022C	PIM1
YBL022C-2-1-4	3.3632965435282	3.40623221611388	3.32381349425512	3.01883187935903	2.88966127173431	YBL022C	PIM1
YBL022C-3-0-5	2.94682032298259	3.12628346690053	2.78348454390949	2.72608723421212	2.24017203549112	YBL022C	PIM1
YBL027W-0-4-20	3.64862544994585	3.62766086580427	3.45985468663157	3.60476589869529	3.48130660068651	YBL027W	RPL19B
YBL027W-0-4-21	3.62151610472709	3.47970715528936	3.77867712137119	3.7536681839533	3.68485308005461	YBL027W	RPL19B
YBL027W-0-5-20	3.6115961386817	2.94479964010418	3.07032071817618	3.77060699783035	3.42039762876741	YBL027W	RPL19B
YBL028C-0-4-16	3.77701841793055	2.65575537634507	2.63264702166322	2.73255418513957	2.47596833761245	YBL028C	YBL028C
YBL028C-0-4-17	3.47081350179692	2.88012088726523	2.85833805399802	3.49225643096093	3.89965950492701	YBL028C	YBL028C
YBL028C-0-5-16	3.49124543419965	2.64643977508171	2.50774669430341	2.80962797552634	2.54847340906188	YBL028C	YBL028C
YBL029W-0-4-12	3.57343666357268	2.79799553505787	2.43481450011195	2.51526950188266	2.44253834597101	YBL029W	YBL029W
YBL029W-0-4-13	3.19177632007526	2.7448499567098	2.43913429324442	2.43952162846379	2.36375441176734	YBL029W	YBL029W
YBL029W-0-5-12	3.21885145019823	2.7406159807213	2.43575019098807	2.53507088382708	2.50741235031748	YBL029W	YBL029W
YBL031W-0-4-8	4.03971042626988	2.8036477983874	2.46119942999528	2.7302447469036	2.47940723457872	YBL031W	SHE1
YBL031W-0-4-9	3.83744907317962	2.81223006469543	2.67620837033537	2.87775875094426	2.71992812046959	YBL031W	SHE1
YBL031W-0-5-8	3.78767670638898	2.72834764106245	2.43048781287876	2.82165203665237	2.54100050434187	YBL031W	SHE1
YBL032W-0-4-4	4.2747516881192	2.51965901344487	2.47773434460971	2.84385985525308	2.48244766594349	YBL032W	HEK2
YBL032W-0-4-5	4.43705493589065	2.60033338712744	2.58686007453324	2.8628909533751	2.61824982336101	YBL032W	HEK2
YBL032W-0-5-4	4.03386085364033	2.54974171295701	2.68542055962933	2.80333934076157	2.84484781552442	YBL032W	HEK2
YBL036C-0-8-44	3.3901083002916	2.96519767889484	2.57164188537432	2.72143963084825	2.6652552814879	YBL036C	YBL036C
YBL036C-0-8-45	3.36587905566072	3.02241983878668	2.57454334256303	2.6355575525791	2.50509818668579	YBL036C	YBL036C
YBL036C-0-9-44	3.43083105419085	3.01696421954892	2.54488714446182	2.68567614037974	2.59056446935057	YBL036C	YBL036C
YBL037W-0-8-40	2.82719348242333	2.79855217072533	2.44155827116388	2.54379998037237	2.53388663720177	YBL037W	APL3
YBL037W-0-8-41	2.95314917535286	2.78926112385975	2.41441195404478	2.46431713476376	2.40126405908072	YBL037W	APL3
YBL037W-0-9-40	2.80303003582241	2.73985674772489	2.33188734915918	2.37156271657789	2.25319590551613	YBL037W	APL3
YBL038W-2-0-0	3.52965845140443	3.73919965801622	3.42816488910907	3.07368081212309	2.8341973760535	YBL038W	MRPL16
YBL038W-2-0-1	3.76516742623022	3.66021406970168	3.47454432346841	3.0397514811217	2.92119520945794	YBL038W	MRPL16
YBL038W-2-1-0	3.68720747203606	3.67908020762599	3.41505162710381	3.15156398600418	3.50050248304173	YBL038W	MRPL16
YBL038W-3-0-1	2.86739153385104	3.12703296779771	2.85402183646029	2.70428004263154	2.2982046830247	YBL038W	MRPL16
YBL039C-0-8-36	3.7030345140192	2.64148834220643	2.73555621052048	3.33072788839412	3.01885625965667	YBL039C	URA7
YBL039C-0-8-37	3.88047708411603	2.50980501630101	2.50779573675634	2.89436843875465	2.50039746589382	YBL039C	URA7
YBL039C-0-9-36	3.46464740042127	2.52253350295562	2.52832090293088	3.44030286173541	3.10955176190727	YBL039C	URA7
YBL042C-0-8-32	2.62329746580078	2.64493776121744	2.36083134979293	2.41785159351473	2.53488793022902	YBL042C	FUI1
YBL042C-0-8-33	2.6202387681712	2.67712912997332	2.30606432593854	2.2289373730254	2.33847549883536	YBL042C	FUI1
YBL042C-0-9-32	2.58320013705052	2.62841074988408	2.38786381524745	2.43794588010912	2.64381036804098	YBL042C	FUI1
YBL043W-0-8-28	2.76836478670669	2.73894611296475	2.44910864680563	2.44299422171628	2.66487973447356	YBL043W	ECM13
YBL043W-0-8-29	2.69344087234056	2.69138531877477	2.44800348733922	2.45196343067029	2.72725128486494	YBL043W	ECM13
YBL043W-0-9-28	2.75192145551678	2.71109151256155	2.2587780565675	2.29502126398046	2.5127267849634	YBL043W	ECM13
YBL044W-2-4-44	3.59221850182676	3.19113732578887	2.85121761384114	2.59061605622642	2.7392825183757	YBL044W	YBL044W
YBL044W-2-4-45	3.64468344329304	3.16119272830395	2.83877012000805	2.69675963735412	2.77987195045341	YBL044W	YBL044W
YBL044W-2-5-44	3.62152200110378	3.27767478132303	2.87485105679097	2.68850858602395	2.77868638604132	YBL044W	YBL044W
YBL044W-3-4-45	3.52197359853059	3.01500349252683	2.63005065011707	2.53608620423885	2.20575581118714	YBL044W	YBL044W
YBL045C-2-4-40	3.65167806746999	3.02441671079676	2.81956640100804	2.62578141332417	2.65877054279443	YBL045C	COR1
YBL045C-2-4-41	3.59638707544913	2.97842789670749	2.81194111167522	2.64323174221333	2.80821032214678	YBL045C	COR1
YBL045C-2-5-40	3.68909661190766	3.04705378719404	2.76662705672432	2.60834814695191	2.73028804669343	YBL045C	COR1
YBL045C-3-4-41	3.38927070537201	2.75674793786782	2.43718560089101	2.42118721036222	2.18519290057143	YBL045C	COR1
YBL046W-0-8-24	2.75306202340885	2.74429549136742	2.54365317208047	2.50667062230932	2.42395643531439	YBL046W	PSY4
YBL046W-0-8-25	2.7067236913266	2.68748174553928	2.35673717874211	2.41278466242486	2.57751202865584	YBL046W	PSY4
YBL046W-0-9-24	2.66857076390236	2.69539092572058	2.47885476573188	2.5764736315043	2.75966556485666	YBL046W	PSY4
YBL047C-0-8-20	4.77493622592399	2.85047768025543	2.592043916331	2.71512746386143	2.85990130427683	YBL047C	EDE1
YBL047C-0-8-21	4.49908331582707	2.72255262930721	2.46451456178019	2.44783162712459	2.39947879733016	YBL047C	EDE1
YBL047C-0-9-20	4.57506956767575	2.73325531630988	2.42602712347783	2.50495702586903	2.52400675181926	YBL047C	EDE1
YBL048W-0-8-16	3.48000675191274	2.50552268858437	2.39611434090513	2.53373825899383	2.67552472120287	YBL048W	RRT1
YBL048W-0-8-17	3.29894673643063	2.57678964533519	2.39399199565159	2.57227695686735	2.6627624641955	YBL048W	RRT1
YBL048W-0-9-16	3.33730409940129	2.56050091282463	2.42350814042269	2.548942573685	2.64248145025389	YBL048W	RRT1
YBL049W-0-8-12	2.62841074383745	2.63666729671139	2.28662208043156	2.44146735440495	2.52566524864712	YBL049W	MOH1
YBL049W-0-8-13	2.60490916044499	2.61318692897416	2.20636325762865	2.35124588213651	2.41774571786399	YBL049W	MOH1
YBL049W-0-9-12	2.63724773911338	2.76943026344363	2.38570069591057	2.46381274183612	2.40323979379829	YBL049W	MOH1
YBL051C-0-8-8	10.3448882702669	2.89502999802168	2.89301868128014	3.21825246180922	2.2818613632069	YBL051C	PIN4
YBL051C-0-8-9	9.39351443489744	3.25809497242476	3.62774542380257	3.35271922568133	3.25982246955553	YBL051C	PIN4
YBL051C-0-9-8	9.42350889295951	2.84211240862895	2.68646351494588	3.05421730426787	2.41676563015619	YBL051C	PIN4
YBL052C-0-8-4	4.60936767907979	2.50589981956929	2.61486958290819	3.34763257696954	2.94902865905051	YBL052C	SAS3
YBL052C-0-8-5	4.43745155478894	2.54011376486331	2.73769245676145	2.97715994164223	2.37273627562347	YBL052C	SAS3
YBL052C-0-9-4	4.80627724429229	2.49003823763707	2.65779052779313	2.98043405174684	2.59353708299972	YBL052C	SAS3
YBL053W-0-12-44	3.00894877558328	2.99407334420859	2.60999315728457	2.78060071181404	2.6427512217498	YBL053W	YBL053W
YBL053W-0-12-45	3.04820452835004	2.98311132998208	2.64430476254942	2.67066965745355	2.75162470145279	YBL053W	YBL053W
YBL053W-0-13-44	2.9275696142666	2.89831391159475	2.39881176495236	2.55794213255041	2.36239913840833	YBL053W	YBL053W
YBL054W-0-12-40	2.86926434339239	2.80312611192666	2.44624522940017	2.54589799566366	2.66584464731202	YBL054W	TOD6
YBL054W-0-12-41	2.92253462412518	2.81224451083771	2.42226035684534	2.57185082055482	2.67314249172496	YBL054W	TOD6
YBL054W-0-13-40	2.90275687066689	2.83638827610452	2.47671723763588	2.54059682770875	2.71039784848566	YBL054W	TOD6
YBL055C-0-12-36	2.74005657727233	2.81418283072527	2.45257181893097	2.43234179973168	2.64455097762858	YBL055C	YBL055C
YBL055C-0-12-37	2.86392997924093	2.78157727192464	2.50066526041681	2.45762528128221	2.55066861395859	YBL055C	YBL055C
YBL055C-0-13-36	2.82931855142371	2.83441920123913	2.49382014627083	2.49591580690468	2.54836060512278	YBL055C	YBL055C
YBL056W-0-12-32	2.93963417220888	2.92079304414787	2.62262380407014	2.52182422276549	2.73800885314746	YBL056W	PTC3
YBL056W-0-12-33	2.85191705597663	2.77609172882315	2.48002947136961	2.58677458016034	2.81129546648862	YBL056W	PTC3
YBL056W-0-13-32	2.83672232277741	2.77501305535681	2.52479213390587	2.56246166934333	2.804862294118	YBL056W	PTC3
YBL057C-0-12-28	3.71031782835823	2.62380956361508	2.50911725840208	2.536253998498	2.76090635009736	YBL057C	PTH2
YBL057C-0-12-29	3.53118525381953	2.72571517961175	2.64889310202601	2.9851153870872	2.54818293405955	YBL057C	PTH2
YBL057C-0-13-28	3.55366869206484	2.93437105445832	3.08284704538224	3.7146335208426	2.42446440162789	YBL057C	PTH2
YBL058W-2-4-36	5.84814881191925	4.87112012969001	4.07222616849763	NA	4.16020645350715	YBL058W	SHP1
YBL058W-2-4-37	5.4724589190731	4.7644342271518	4.45289366412605	NA	4.53411737514597	YBL058W	SHP1
YBL058W-2-5-36	5.73211879589355	4.84060542104439	4.34275216041517	NA	4.60897841167307	YBL058W	SHP1
YBL058W-3-4-37	7.0444974877061	4.47519130000835	4.03154878573335	NA	3.8844197964202	YBL058W	SHP1
YBL059W-0-12-24	2.68506184043932	2.78239933929729	2.44426276844637	2.46955709374249	2.87871816162809	YBL059W	IAI11
YBL059W-0-12-25	2.83808396739854	2.53055595871339	2.2527738454422	2.27836397021669	2.44908279138191	YBL059W	IAI11
YBL059W-0-13-24	2.75403961423295	2.70087800121439	2.24234766229719	2.26862831636374	2.54757063353881	YBL059W	IAI11
YBL060W-0-12-20	3.3737544913047	2.53882991015251	2.3725693577375	2.58714614610508	2.58179415123326	YBL060W	YEL1
YBL060W-0-12-21	3.39468622836341	2.54054962213892	2.3572574009377	2.53101442097457	2.96392125519396	YBL060W	YEL1
YBL060W-0-13-20	3.55313575606898	2.64692546627928	2.57196028710768	3.31512136916836	2.69866405041235	YBL060W	YEL1
YBL061C-0-12-16	2.83536336473003	2.90711245122016	2.63052676129821	2.64011677988529	2.736426468669	YBL061C	SKT5
YBL061C-0-12-17	2.77994035684861	2.86924322910801	2.58848357518593	2.75673353651176	2.98684785849082	YBL061C	SKT5
YBL061C-0-13-16	2.70264363482015	2.83069102790247	2.43690076345391	2.51843837577408	2.72901408818976	YBL061C	SKT5
YBL062W-0-12-12	2.98517952699591	2.75792733203518	2.43739081928722	2.53640363924523	2.66054016366885	YBL062W	YBL062W
YBL062W-0-12-13	2.70762458914442	2.78522654816237	2.5896599076683	2.81109971974327	3.11849016862806	YBL062W	YBL062W
YBL062W-0-13-12	2.6920917348671	2.75821657779378	2.43418094710241	2.53080845532826	2.62811774279956	YBL062W	YBL062W
YBL063W-0-12-8	3.6464795334099	2.52824966047203	2.36757474271921	2.7761776176363	2.34388529529872	YBL063W	KIP1
YBL063W-0-12-9	3.4552639764733	2.60324959182603	2.58267496230859	2.91204848394208	2.98754999895634	YBL063W	KIP1
YBL063W-0-13-8	3.59652278028051	2.48131957840563	2.35510943763739	2.74951565191343	2.48644602594662	YBL063W	KIP1
YBL064C-0-12-4	3.06439626802097	2.76194494256023	2.62405275970709	2.82344774509626	2.47339224096727	YBL064C	PRX1
YBL064C-0-12-5	3.22383930234278	2.77106057524057	2.56662256290735	2.7280412280421	2.40534436084873	YBL064C	PRX1
YBL064C-0-13-4	3.20093416304662	2.7209027752865	2.45961879745785	2.64851877546072	2.3562225802388	YBL064C	PRX1
YBL065W-0-16-44	3.64521982124931	3.10191345527092	2.61149318449096	2.54961702356276	2.35685909607414	YBL065W	YBL065W
YBL065W-0-16-45	3.59528454217187	3.13648804109362	2.85506621643429	3.41058595809701	3.01661118920709	YBL065W	YBL065W
YBL065W-0-17-44	3.62140336620578	3.03656984826671	2.52068697633352	2.52123116648717	2.37033157271305	YBL065W	YBL065W
YBL066C-0-16-40	4.18691200669757	2.84407666764856	2.6612072232342	3.15509593759488	2.55728456115197	YBL066C	SEF1
YBL066C-0-16-41	4.1472006174578	2.81530299054619	2.57920224650396	3.28749726607971	2.44718416912492	YBL066C	SEF1
YBL066C-0-17-40	4.23098892397321	2.76012990461211	2.47746118411961	2.70072845125094	2.69544408156396	YBL066C	SEF1
YBL067C-0-16-36	3.89524742157528	2.63970463530391	2.39820297930153	2.91998827718553	2.44432839553655	YBL067C	UBP13
YBL067C-0-16-37	3.40121316494607	2.87573579121913	3.40970326996582	4.22482286750228	4.36363546110558	YBL067C	UBP13
YBL067C-0-17-36	3.43517832604988	2.68470987640413	2.5529241675977	3.40899091393607	2.62544983661308	YBL067C	UBP13
YBL068W-0-16-32	3.94514963630704	2.63126302690616	2.59235459441102	2.99808521906062	2.57532967220469	YBL068W	PRS4
YBL068W-0-16-33	3.55372070301665	2.74544620443851	2.69443410832902	2.77629926631772	2.57914676685684	YBL068W	PRS4
YBL068W-0-17-32	3.55186316296357	2.70727051277483	2.51297287324351	3.09747539366827	3.05448231124396	YBL068W	PRS4
YBL069W-0-16-28	3.41318488326542	2.61610996159805	2.60452696516016	2.89039573728206	3.07793148796099	YBL069W	AST1
YBL069W-0-16-29	3.57040743328184	2.7041549648125	2.52377915206276	3.4300583843252	2.586357916961	YBL069W	AST1
YBL069W-0-17-28	3.47264851208769	2.70806749417061	2.4499500320962	2.79392081463007	2.63964782048453	YBL069W	AST1
YBL070C-0-16-24	3.19658642418307	2.71770195781252	2.44483488578052	2.44089600207658	2.57362651610682	YBL070C	YBL070C
YBL070C-0-16-25	3.26650190782212	2.73927783509549	2.40383008979027	2.49525327700818	2.68677340539954	YBL070C	YBL070C
YBL070C-0-17-24	3.29357923204143	3.07385507966762	2.21444137800664	2.17954538635486	2.36855299435313	YBL070C	YBL070C
YBL071C-0-16-20	3.02249401726682	2.70719354443566	2.40772161997577	2.43835538211561	2.94921746528658	YBL071C	YBL071C
YBL071C-0-16-21	3.12966457339309	2.66616342564826	2.35912648871947	2.41446426816777	2.86285735028256	YBL071C	YBL071C
YBL071C-0-17-20	2.98018435918307	2.7375803850676	2.50116934839843	2.56697186172075	2.85355990119594	YBL071C	YBL071C
YBL072C-0-16-16	2.42259973582089	2.63086489659973	2.2966406891405	2.3648054053547	2.60568379228927	YBL072C	RPS8A
YBL072C-0-16-17	2.53084008036404	2.63492132697742	2.31892685388804	2.39486125317359	2.59876612825694	YBL072C	RPS8A
YBL072C-0-17-16	2.41488281337379	2.62177674354848	2.21743885559962	2.34195170118781	2.59648569865591	YBL072C	RPS8A
YBL075C-0-16-12	2.51251813447473	2.68029395391947	2.30221154440532	2.31764969570804	2.54093102997302	YBL075C	SSA3
YBL075C-0-16-13	2.43818371710308	2.74495322170629	2.39190597610581	2.43540147118064	2.64675203450812	YBL075C	SSA3
YBL075C-0-17-12	2.46045989972606	2.68004715223749	2.357112803184	2.35985534121553	2.39162172982182	YBL075C	SSA3
YBL078C-0-16-8	2.80866091691945	2.65752676508479	2.39697780485476	2.54205309718598	2.61326135655863	YBL078C	ATG8
YBL078C-0-16-9	2.65498493761644	2.64494065657391	2.33589075067738	2.4903990790353	2.57213864431297	YBL078C	ATG8
YBL078C-0-17-8	2.78767802757969	2.66937963378512	2.51644934255214	2.40944863607564	2.29213386012467	YBL078C	ATG8
YBL079W-0-16-4	3.41664680887486	2.56727311864153	2.47370773598325	2.67753930101264	2.43954703309402	YBL079W	NUP170
YBL079W-0-16-5	3.52338558640776	2.60196420408201	2.42381408202137	2.56846789513698	2.40992141415419	YBL079W	NUP170
YBL079W-0-17-4	3.49450165277378	2.64258540469036	2.46605442787828	2.78746513759867	2.36763799994429	YBL079W	NUP170
YBL080C-2-4-32	3.70707948480795	3.2939075212416	2.69739764683034	2.48173367689286	3.05619279845634	YBL080C	PET112
YBL080C-2-4-33	3.63324668265919	3.29653045463414	3.04363507622158	3.01075891756546	3.15880192438993	YBL080C	PET112
YBL080C-2-5-32	3.79127527146757	3.25148413116781	2.92861188749278	2.82226395583398	3.08282876246847	YBL080C	PET112
YBL080C-3-4-33	3.50825682831639	3.12555603646218	2.79337985795873	2.63969979138449	2.47408606062857	YBL080C	PET112
YBL081W-0-20-44	3.13424410894321	2.76487750471178	2.35036308518469	2.43036127541465	2.2293116100601	YBL081W	YBL081W
YBL081W-0-20-45	3.13796703696384	2.84112649856063	2.42128776356496	2.61407203233809	2.58063312177176	YBL081W	YBL081W
YBL081W-0-21-44	3.22337835186546	2.73699416689227	2.44971277449928	2.61022403046274	2.47917861338928	YBL081W	YBL081W
YBL082C-0-20-40	2.62770382723896	2.88013007074957	2.53332594541907	2.68587480132725	2.92624517297636	YBL082C	ALG3
YBL082C-0-20-41	2.65824068444148	2.89802100391763	2.52326835840679	2.47770115782046	2.43550526155393	YBL082C	ALG3
YBL082C-0-21-40	2.62852758498944	2.91844632503324	2.61582116709468	2.84393917625994	2.8353542964419	YBL082C	ALG3
YBL083C-0-20-36	2.80313599691763	2.94703792705201	2.59479950050621	2.75687455689627	2.91467363425687	YBL083C	YBL083C
YBL083C-0-20-37	2.80813171612892	2.88769850665391	2.44415207548552	2.47244426307906	2.5469305266873	YBL083C	YBL083C
YBL083C-0-21-36	2.85075986119368	2.84191977930865	2.47525363844246	2.53795642170436	2.60708052446617	YBL083C	YBL083C
YBL085W-0-20-32	2.78098236898469	2.93406503636518	2.65434411226315	2.65210972880576	2.99800731118303	YBL085W	BOI1
YBL085W-0-20-33	2.82130580521409	2.92812479105377	2.62457271837904	2.83662174558112	2.78218640120256	YBL085W	BOI1
YBL085W-0-21-32	2.8381097673112	2.95783220115309	2.59924132826488	2.61937548865961	2.8422608583354	YBL085W	BOI1
YBL086C-0-20-28	2.69282958622059	2.76621858399807	2.57703363007484	2.46699587056505	2.73077737181553	YBL086C	YBL086C
YBL086C-0-20-29	2.80207780716548	2.74884457816707	2.57581529758542	2.43911521281428	2.74170096755754	YBL086C	YBL086C
YBL086C-0-21-28	2.68745777698646	2.76288637050748	2.59912534942066	2.54788453374695	2.91900352763052	YBL086C	YBL086C
YBL087C-0-20-24	2.92455426316319	2.81279631407009	2.72354785723539	2.8716231798853	3.44147313747325	YBL087C	RPL23A
YBL087C-0-20-25	3.08321596315813	2.78557514893793	2.63204713127572	2.64635984768118	2.92955448521642	YBL087C	RPL23A
YBL087C-0-21-24	2.95279751940377	2.78589252100822	2.67922340408926	2.77487826109129	2.92425321576148	YBL087C	RPL23A
YBL088C-0-20-20	2.81716539007773	2.73345084283533	2.40440483680374	2.40826810857582	2.63297038404446	YBL088C	TEL1
YBL088C-0-20-21	2.95046670604944	2.59758764678182	2.28992664772262	2.23825562156634	2.55678569190839	YBL088C	TEL1
YBL088C-0-21-20	2.8786365317288	2.75619277225955	2.33494179382377	2.20534331561427	2.49937932738505	YBL088C	TEL1
YBL089W-0-20-16	3.63732651142074	2.69744299523563	2.63939501479998	3.09525724538969	2.93816707334298	YBL089W	AVT5
YBL089W-0-20-17	3.74526981314229	2.73541995362168	2.68717159790765	3.45968229766212	2.87922211043734	YBL089W	AVT5
YBL089W-0-21-16	3.67478837863713	2.54802634231571	2.52729345677952	2.51625191752582	2.68727091486672	YBL089W	AVT5
YBL090W-2-4-28	3.83044534683601	3.30231845835755	2.94244948481615	2.84256676723517	2.78103129023752	YBL090W	MRP21
YBL090W-2-4-29	3.82548658506487	3.34862115258658	3.02071227285998	2.74752929067748	2.69327667271111	YBL090W	MRP21
YBL090W-2-5-28	3.92123553993105	3.38595378556587	3.02672572758481	2.81123354647514	2.71967507238082	YBL090W	MRP21
YBL090W-3-4-29	3.75659622570134	3.3592733854411	3.00408583494354	2.59521764500388	2.4796863243204	YBL090W	MRP21
YBL091C-0-20-12	3.10558865876777	2.47225431163994	2.2852034416298	2.97862992356934	2.26784854123683	YBL091C	MAP2
YBL091C-0-20-13	2.96122606012956	2.53396907112102	2.39362750019148	2.8356146292783	2.5255373363146	YBL091C	MAP2
YBL091C-0-21-12	3.10257828381656	2.52227407252947	2.38046125316399	2.60406147840934	2.75952858611372	YBL091C	MAP2
YBL091C-A-0-20-8	3.94745580216602	2.52090873608699	2.23480970543829	3.11297503955898	1.88526103708968	YBL091C-A	SCS22
YBL091C-A-0-20-9	3.84970619696404	2.64130816864058	3.33172286816144	4.01378493672187	3.0424370036735	YBL091C-A	SCS22
YBL091C-A-0-21-8	3.85180106107702	2.74111156815501	2.60698883911126	3.3216239388056	2.61693735272624	YBL091C-A	SCS22
YBL093C-2-4-24	3.55504440768984	3.53513395975051	3.32819492968488	3.22679537537653	3.11080121951616	YBL093C	ROX3
YBL093C-2-4-25	3.48402135562597	3.24201048379919	3.10367012601756	3.04857034112775	3.00166394195532	YBL093C	ROX3
YBL093C-2-5-24	3.53714562580841	3.30103883339841	3.08736386152678	3.14550745098983	3.04833463539023	YBL093C	ROX3
YBL093C-3-4-25	3.67159620245176	3.27415870383067	3.1633347251187	2.96357952627002	2.87058060144909	YBL093C	ROX3
YBL094C-0-20-4	3.36335974727312	2.77756361356641	2.48859322990559	2.32642814530946	2.43562279193314	YBL094C	YBL094C
YBL094C-0-20-5	3.25200608165228	2.6990946453401	2.25422091530537	2.22015423248737	2.32805898306926	YBL094C	YBL094C
YBL094C-0-21-4	3.28952252664527	2.75240249614923	2.2610359428828	2.28294841692474	2.2969687198791	YBL094C	YBL094C
YBL095W-0-24-44	2.97213511783172	2.76493038828216	2.48523883589301	2.60452865754924	2.47492913436376	YBL095W	MRX3
YBL095W-0-24-45	2.8906657876492	2.76637733079607	2.55550472935624	2.66781026704805	2.53899906393693	YBL095W	MRX3
YBL095W-0-25-44	2.90718193932544	2.79072514136633	2.52453803191836	2.62799717370226	2.4761240644615	YBL095W	MRX3
YBL096C-0-24-40	3.75346084147776	2.56157539760544	2.47295283764488	2.6970237831461	2.52226474418014	YBL096C	YBL096C
YBL096C-0-24-41	3.81422611697057	2.58927520559045	2.36684765569297	2.55258276587413	2.47333792031701	YBL096C	YBL096C
YBL096C-0-25-40	3.66985449676678	2.51530124748313	2.40527861175026	2.87068870593935	2.58303087840864	YBL096C	YBL096C
YBL098W-0-24-36	3.66689284514012	2.53939213792774	2.1836655628201	2.42279413114148	2.27973220429379	YBL098W	BNA4
YBL098W-0-24-37	3.70514175994234	2.53131166511439	2.41220270861359	2.65470026970861	2.33674363077359	YBL098W	BNA4
YBL098W-0-25-36	3.61242400834061	2.45394147489258	2.58917152387449	3.39967405037867	3.25789750178381	YBL098W	BNA4
YBL099W-2-4-20	3.43790881242732	2.94803233884946	2.63295953605141	2.44759642078744	2.2229683876295	YBL099W	ATP1
YBL099W-2-4-21	3.74682334248514	2.98225520591784	2.72397853364431	2.66289887821703	2.46722307419106	YBL099W	ATP1
YBL099W-2-5-20	3.76958207641255	3.00323439206016	2.6849251561881	2.81799829774101	2.43997689443317	YBL099W	ATP1
YBL099W-3-4-21	3.78501417015958	2.87067366005982	2.88107426604851	2.75438474057495	2.72067976890765	YBL099W	ATP1
YBL100C-0-24-32	2.70312816731873	2.7322512541007	2.44677245445613	2.48502503933728	2.60751117832624	YBL100C	YBL100C
YBL100C-0-24-33	2.69816358091283	2.72935236710237	2.46312708885067	2.49597699625867	2.41913867729859	YBL100C	YBL100C
YBL100C-0-25-32	2.70993119520598	2.72050711773661	2.44150156820614	2.42561769384298	2.35778766675545	YBL100C	YBL100C
YBL101C-0-24-28	2.66042948924031	2.79354494141457	2.39330720697624	2.28136881122756	2.38375948566631	YBL101C	ECM21
YBL101C-0-24-29	2.60445541338366	2.70103157310977	2.39120539935591	2.37995381064893	2.59466500873697	YBL101C	ECM21
YBL101C-0-25-28	2.64758121752897	2.73479558024868	2.44917192037582	2.43908556902202	2.52668818030162	YBL101C	ECM21
YBL102W-0-24-24	3.58722164954031	2.65662173991937	2.85498955460157	4.02017730395573	2.07353252252459	YBL102W	SFT2
YBL102W-0-24-25	3.64658702645323	2.77540261549336	2.75151568796125	2.91459327089839	2.89196764558231	YBL102W	SFT2
YBL102W-0-25-24	3.45995479756278	2.52850681032394	2.55394482746703	2.81909184893305	2.36602318705569	YBL102W	SFT2
YBL103C-0-24-20	5.34853758520903	5.42768707357094	4.4794298402708	4.14382209698815	4.24383803365084	YBL103C	RTG3
YBL103C-0-24-21	5.33815070564218	5.20245650985014	4.30282693911073	4.40258593476883	4.26130386006596	YBL103C	RTG3
YBL103C-0-25-20	5.23619633469342	5.11114676506424	4.84838515809674	4.93292102065759	4.69500253651377	YBL103C	RTG3
YBL103C-1-22-2	3.41846526793382	2.83303700314254	2.43481638217814	2.59375451146668	2.40553710879763	YBL103C	RTG3
YBL103C-1-22-3	3.44134396402854	2.77208238433455	2.47848981001849	2.49113916618353	2.45711964624968	YBL103C	RTG3
YBL103C-1-23-2	3.44717997021641	2.81642088108094	2.60372065402348	2.63657657966293	2.58777850445219	YBL103C	RTG3
YBL104C-0-24-16	3.10958282647471	2.59429630611615	2.51394583825682	2.64520568091074	2.6331142468709	YBL104C	SEA4
YBL104C-0-24-17	3.24089338937405	2.59736910608465	2.45560106815437	2.63447783178473	2.70839244891756	YBL104C	SEA4
YBL104C-0-25-16	3.09738207899078	2.5849294644978	2.58863889255632	2.69517871361136	2.63379216339022	YBL104C	SEA4
YBL106C-0-24-12	3.21817694686243	2.99776478122093	2.41892536370824	3.2004196711964	2.07753945597155	YBL106C	SRO77
YBL106C-0-24-13	3.24870448062693	2.52753481672886	2.39428965417185	2.74374842838373	2.23618632179953	YBL106C	SRO77
YBL106C-0-25-12	3.06834337755284	2.57472274239117	2.47302927877877	2.82222660386481	2.32014370094456	YBL106C	SRO77
YBL107C-0-24-8	2.91561467146964	2.68925871437474	2.45926891593189	2.80945309267047	2.76137708678038	YBL107C	MIX23
YBL107C-0-24-9	2.83530902331169	2.65686063641341	2.39205231960901	2.59240187886818	2.64541440475615	YBL107C	MIX23
YBL107C-0-25-8	2.92815656800935	2.71477170156106	2.41954692699189	2.6117813179274	2.58372123101238	YBL107C	MIX23
YBR001C-0-24-4	3.56729204075128	2.56548499238507	2.59541901161084	3.76112434254794	2.83445691850778	YBR001C	NTH2
YBR001C-0-24-5	3.50742424671311	2.58546741078557	2.48922160178566	2.98523176649936	2.26336977372935	YBR001C	NTH2
YBR001C-0-25-4	3.38067444474135	2.6159192447103	2.53574314259498	2.81856150079715	2.46394809875312	YBR001C	NTH2
YBR003W-2-4-16	3.54309897682416	3.0159298374786	2.83496327261613	2.72869377381717	2.59134437489216	YBR003W	COQ1
YBR003W-2-4-17	3.39895940296453	3.01395038139407	2.78320123623112	2.89260387462498	2.93699097406839	YBR003W	COQ1
YBR003W-2-5-16	3.5062745704661	2.96486029030697	2.59690131427299	2.61659968734218	2.40397053144119	YBR003W	COQ1
YBR003W-3-4-17	3.31302997741779	2.80113540602569	2.69968037061557	2.53684135392703	2.30370086446927	YBR003W	COQ1
YBR005W-0-28-44	3.18050285518933	2.68869284585367	2.49574897786084	2.71664608142937	2.35427011753301	YBR005W	RCR1
YBR005W-0-28-45	3.33484013515303	2.71046515642225	2.5742886318396	2.71109592787282	2.50274140138808	YBR005W	RCR1
YBR005W-0-29-44	3.08667802761495	2.69568605768123	2.55502814097197	2.68752154222417	2.46041034436992	YBR005W	RCR1
YBR006W-0-28-40	3.87731372128116	2.56285115548051	2.34193940747279	2.55619191679829	2.42617706808993	YBR006W	UGA2
YBR006W-0-28-41	3.38880316767036	2.63421175013047	2.32418597665758	2.52942215666367	3.64948283987715	YBR006W	UGA2
YBR006W-0-29-40	3.44618576206999	2.7075376284956	2.41888986505453	2.4541908272398	2.32377441100461	YBR006W	UGA2
YBR007C-0-28-36	3.08012109539869	2.67537130377999	2.35832357910611	2.41044792640462	2.34202920286544	YBR007C	DSF2
YBR007C-0-28-37	3.14158603953027	2.72254714844328	2.4060318217101	2.48087341674079	2.35992715391901	YBR007C	DSF2
YBR007C-0-29-36	2.95080099887826	2.73680455448705	2.48332360643344	2.49221350298937	2.39213662537189	YBR007C	DSF2
YBR008C-0-28-32	2.90534115548422	2.83599644858944	2.53469992322471	2.64525101112639	2.58319500222195	YBR008C	FLR1
YBR008C-0-28-33	2.84357901129768	2.81424446843213	2.55134727979117	2.60168570243267	2.56236258678122	YBR008C	FLR1
YBR008C-0-29-32	3.1028542362776	2.97938370028214	2.63409818790359	2.57643131271407	2.88089600594276	YBR008C	FLR1
YBR009C-0-28-28	3.33343621195094	2.68957270816491	3.03952659718239	3.17077475373681	2.91180966065502	YBR009C	HHF1
YBR009C-0-28-29	3.22750404891883	2.59890383716207	2.66091813072886	2.73437943558971	2.7639162720574	YBR009C	HHF1
YBR009C-0-29-28	3.22545187252694	2.7271871941312	2.72053909709735	2.737685081398	2.61505560666319	YBR009C	HHF1
YBR010W-0-28-24	3.27147090884669	2.70041700062057	2.68133398191988	2.96994446081782	2.68185369362147	YBR010W	HHT1
YBR010W-0-28-25	3.25597274495356	2.59639999446776	2.52788920739691	3.06659832801673	2.48909490292526	YBR010W	HHT1
YBR010W-0-29-24	3.25064887604305	2.65644188977987	2.85488567178483	3.55013318389598	2.74622737055443	YBR010W	HHT1
YBR012C-0-28-20	2.58883150005191	2.7673325248301	2.50488278684485	2.59466922935568	2.41119415977847	YBR012C	YBR012C
YBR012C-0-28-21	2.54801641203528	2.74741088995691	2.43884884983409	2.5626065804853	2.40570560642148	YBR012C	YBR012C
YBR012C-0-29-20	2.64009802743596	2.85027564414121	2.47013832466622	2.49882674086613	2.4873963325277	YBR012C	YBR012C
YBR013C-0-28-16	3.37386465512611	2.67907142334348	2.48741390885359	2.82559462337404	2.43039489295755	YBR013C	YBR013C
YBR013C-0-28-17	3.21583019446457	2.87616140693171	2.63112330279418	3.09349086040229	2.72586661725994	YBR013C	YBR013C
YBR013C-0-29-16	3.42954633633178	2.6503794693173	2.34703831723882	2.47830486392567	2.46084896331386	YBR013C	YBR013C
YBR014C-0-28-12	3.81297652281292	2.68432206827702	2.58200418183235	3.03477505614651	2.87612049041138	YBR014C	GRX7
YBR014C-0-28-13	3.642347848124	2.675077088219	2.31676597368767	2.53433507823149	2.277179405583	YBR014C	GRX7
YBR014C-0-29-12	4.06215973457616	2.73894362841725	2.59430265598859	3.0707577302786	2.48800344876471	YBR014C	GRX7
YBR015C-0-28-8	2.87180767327481	2.60485394336818	2.45508671656957	2.65679821817702	2.55020884162108	YBR015C	MNN2
YBR015C-0-28-9	2.79073627197554	2.6671066855427	2.52340828056126	2.77861001195528	2.69646156040791	YBR015C	MNN2
YBR015C-0-29-8	2.94931741005767	2.67923994802429	2.64368179247098	2.89063334826458	2.78628521011826	YBR015C	MNN2
YBR016W-0-28-4	2.99111006627346	2.78622246975589	2.58426516137479	2.7658260973368	2.90065424736884	YBR016W	YBR016W
YBR016W-0-28-5	2.74983204835932	2.83082630688888	2.63267982520975	2.88799127565158	2.81889938661451	YBR016W	YBR016W
YBR016W-0-29-4	3.18016160651621	2.82824879473377	2.68866329099502	2.88119118336415	2.97353760414397	YBR016W	YBR016W
YBR018C-0-2-42	3.61748034017402	2.939804060053	2.70350442546117	2.49723283833513	2.32482842534893	YBR018C	GAL7
YBR018C-0-2-43	3.36288333063491	2.77585932097346	2.52048016946673	2.83219407949453	2.90311125543948	YBR018C	GAL7
YBR018C-0-3-42	3.75722873863711	3.00660331844182	2.61697191768143	2.40485271791831	2.33996621385093	YBR018C	GAL7
YBR019C-0-2-38	3.34686270767139	2.58346042063509	2.2203521675355	2.52657158360408	2.41085223868783	YBR019C	GAL10
YBR019C-0-2-39	3.41591187064276	2.58292343896111	2.38280337923759	2.5672502640827	2.41135427673074	YBR019C	GAL10
YBR019C-0-3-38	3.54242128622606	2.6856540734637	2.56563878027043	3.24333013263319	2.96185084217827	YBR019C	GAL10
YBR020W-0-2-34	4.04445170004013	2.78729409060912	2.26577597670981	2.53817868073031	2.24446829490271	YBR020W	GAL1
YBR020W-0-2-35	4.26533911710413	2.78848349023737	2.52242317089199	2.69422423122698	2.49891883575837	YBR020W	GAL1
YBR020W-0-3-34	3.98225328670422	2.7262031318435	2.51706322653886	2.66184291630875	2.5566574492914	YBR020W	GAL1
YBR020W-1-18-42	3.79005673363223	2.65250532048262	2.62037241184162	2.87508796502686	2.7620118801968	YBR020W	GAL1
YBR020W-1-18-43	3.76980194482829	2.77949767606436	2.58153634659589	2.6762236985829	2.80924347233784	YBR020W	GAL1
YBR020W-1-19-42	3.8195718930776	2.60296221607783	2.65513990553256	3.27602762078495	2.51373537619308	YBR020W	GAL1
YBR022W-0-2-30	4.4055987343088	2.79035825159111	2.66336995883403	2.90660348830167	2.96669405805956	YBR022W	POA1
YBR022W-0-2-31	4.09875295555358	2.9101080081011	2.67031788774972	3.14352785317639	2.84855916413727	YBR022W	POA1
YBR022W-0-3-30	3.6785685436559	2.6292716758135	2.28875518154842	2.92157081126466	2.56518430848147	YBR022W	POA1
YBR023C-0-2-26	3.94694024919252	2.89898714183646	2.67671613029559	2.89398370293755	2.34627950234567	YBR023C	CHS3
YBR023C-0-2-27	3.91640152319981	2.96273196551022	2.67402077368922	2.84664426338811	2.56210674009385	YBR023C	CHS3
YBR023C-0-3-26	3.63537834964056	2.69957088174763	2.60117972685017	3.196178405172	2.7438466868766	YBR023C	CHS3
YBR024W-0-2-22	2.91812366163382	2.89950750825145	2.51278326306978	2.55101468125312	2.46864674852586	YBR024W	SCO2
YBR024W-0-2-23	2.87675783629332	2.89903405338799	2.58052122999622	2.60245074135611	2.65297414300733	YBR024W	SCO2
YBR024W-0-3-22	2.85599761187447	2.87283932479232	2.54318127797996	2.6348189942678	2.48512991858777	YBR024W	SCO2
YBR025C-0-2-18	3.67220034588659	2.79161553254471	2.71090184114717	3.59166898619742	3.10768846319487	YBR025C	OLA1
YBR025C-0-2-19	3.36325411270565	2.92824484226296	3.05042719445167	3.25865570369572	2.57691250356871	YBR025C	OLA1
YBR025C-0-3-18	3.5640081099426	2.75613796619842	2.53530511540035	2.72484408577437	2.69124688720619	YBR025C	OLA1
YBR026C-0-2-14	3.11104275557416	2.9489640646277	2.67656371803537	2.82864977350142	2.69012589557522	YBR026C	ETR1
YBR026C-0-2-15	3.1996993039336	2.94984710956287	2.70904360712229	2.82208942318965	2.63818012847622	YBR026C	ETR1
YBR026C-0-3-14	3.02060097764067	2.88539967244929	2.58197018331001	2.66200435450909	2.62827110983413	YBR026C	ETR1
YBR027C-0-2-10	4.83346056938713	2.88993996333501	2.5540230735005	2.75244106862793	2.63436290107354	YBR027C	YBR027C
YBR027C-0-2-11	5.03843264542642	2.81361044194726	2.62879203128328	2.92677072194503	2.72364547350741	YBR027C	YBR027C
YBR027C-0-3-10	5.01571090326713	2.72742899934975	2.6042328814609	2.8589490707543	2.27139874384215	YBR027C	YBR027C
YBR028C-0-2-6	4.08404775411428	2.83180662056418	2.58819279873503	2.77049168119422	2.673887980636	YBR028C	YPK3
YBR028C-0-2-7	4.25771862140674	2.85995763834827	2.59084576897133	2.9030307825023	2.62031499059104	YBR028C	YPK3
YBR028C-0-3-6	4.33328248112715	2.71310625543862	2.56099949011227	2.65475759651391	2.57889049013731	YBR028C	YPK3
YBR030W-0-2-2	2.74678060807373	2.5915574147895	2.40384525811908	2.59778970807407	2.38533943951691	YBR030W	RKM3
YBR030W-0-2-3	2.73412443305013	2.61355719909544	2.53957572933004	2.88886723506999	2.52947277392733	YBR030W	RKM3
YBR030W-0-3-2	2.68244642699081	2.57891666933066	2.46957064810725	2.74319067895755	2.35970773147541	YBR030W	RKM3
YBR031W-0-6-42	3.4624428718047	2.85046671586421	2.57815162536912	2.85488535624844	2.96340326261501	YBR031W	RPL4A
YBR031W-0-6-43	3.37169333959133	2.85131486193372	2.60886653220062	2.8218616318701	2.6972645068677	YBR031W	RPL4A
YBR031W-0-7-42	3.37408802796524	2.80093843265517	2.52165449895417	2.64473372315696	2.53672212783655	YBR031W	RPL4A
YBR032W-0-6-38	2.98494530377796	2.82086491553987	2.42098513236265	2.34712572880055	2.25941894750053	YBR032W	YBR032W
YBR032W-0-6-39	2.92280034962506	2.89116706893876	2.35221232895904	2.34014294047423	2.20812798859119	YBR032W	YBR032W
YBR032W-0-7-38	2.82899293857126	2.69684082308867	2.23854319229825	2.23294903846497	2.25283319495827	YBR032W	YBR032W
YBR033W-0-6-34	3.80963805006168	2.62815049405686	2.75457544189744	3.58118964964023	3.38703962175112	YBR033W	EDS1
YBR033W-0-6-35	3.92346071304802	2.59875702020257	2.40526116275931	2.89118984453863	2.51741550174893	YBR033W	EDS1
YBR033W-0-7-34	3.65198397658023	2.60661869649707	2.48156418348072	2.91046090074833	2.52549495943775	YBR033W	EDS1
YBR034C-0-6-30	3.48461213154714	2.47211225934488	2.32499820573526	2.56632163016162	2.75369737312363	YBR034C	HMT1
YBR034C-0-6-31	3.39601361441896	2.49226132719933	2.61563338112174	3.13730266719776	3.14078949702294	YBR034C	HMT1
YBR034C-0-7-30	3.20231104793453	2.51426818319095	2.42314713343865	2.78172472706409	2.58238494932025	YBR034C	HMT1
YBR035C-2-4-8	8.37055572841277	4.58382852960721	4.59554618057025	4.14108196262872	4.13976048272243	YBR035C	PDX3
YBR035C-2-4-9	8.10147002842516	4.32013991886791	6.29295783875024	6.14478300872561	2.80169617625218	YBR035C	PDX3
YBR035C-2-5-8	8.67726423279698	4.08520202434154	6.77760496637164	4.24159225242059	3.20577083844287	YBR035C	PDX3
YBR035C-3-4-9	10.4111397075001	4.38412909419798	4.09839529721811	3.50537426048234	3.09408822707875	YBR035C	PDX3
YBR036C-0-6-26	3.80186457529234	2.79288230465033	2.83296263666348	3.13344781499119	3.18161969783632	YBR036C	CSG2
YBR036C-0-6-27	3.70273218527629	2.7329970755507	2.78971691901959	2.77483182056599	2.55460072501983	YBR036C	CSG2
YBR036C-0-7-26	3.65389403975775	2.72713474613863	2.6669306546565	3.24373281908998	2.64619890336857	YBR036C	CSG2
YBR037C-2-4-4	3.58687173229829	2.99817957554803	3.02313821463169	2.73111806752559	2.8036174494025	YBR037C	SCO1
YBR037C-2-4-5	3.66735825591181	2.98970526995086	3.0017039067942	2.81030481882517	2.68323963313582	YBR037C	SCO1
YBR037C-2-5-4	3.67230542856793	3.03590111083417	2.98550123506741	2.79677177511955	2.98434335258014	YBR037C	SCO1
YBR037C-3-4-5	3.04842995924648	2.77935485831725	2.78339578807162	2.90854238800146	2.45129574423999	YBR037C	SCO1
YBR040W-0-6-22	2.78460467806639	2.74658925462696	2.38555642366938	2.39292725867634	2.36707432116497	YBR040W	FIG1
YBR040W-0-6-23	2.70811988593539	2.71372429763688	2.46810675235399	2.431458713623	2.68029850128428	YBR040W	FIG1
YBR040W-0-7-22	2.71227918554777	2.88843243328477	2.57617287740141	2.57728858489889	2.74315624500869	YBR040W	FIG1
YBR041W-0-6-18	3.42993573661326	2.67928019517653	2.4626064542346	2.88754417874072	2.60071919727278	YBR041W	FAT1
YBR041W-0-6-19	3.26921772283001	2.64550766425174	2.44280105624551	2.59421219877811	2.55338144449731	YBR041W	FAT1
YBR041W-0-7-18	3.20991319696453	2.68738332870417	2.51654415154482	2.47138078690885	2.4737934127551	YBR041W	FAT1
YBR042C-0-6-14	3.44868037885667	2.7455193394006	2.57659013885529	2.79494655037109	2.54925967867364	YBR042C	CST26
YBR042C-0-6-15	3.62055844620385	2.65232648888999	2.57468915463945	2.82573085801469	2.57086081480551	YBR042C	CST26
YBR042C-0-7-14	3.33495420943318	2.76164655404717	2.45505202687721	2.67430664206213	2.66543331858497	YBR042C	CST26
YBR043C-0-6-10	3.7447117110197	2.64604793149842	2.20265336367291	2.5130551199382	2.15620630100714	YBR043C	QDR3
YBR043C-0-6-11	3.54448281190335	2.66458145966258	2.84872075668289	3.18503290109058	2.8603473031793	YBR043C	QDR3
YBR043C-0-7-10	3.76462559996128	2.65823303094427	2.25561968882812	3.13299655396148	2.77401950988726	YBR043C	QDR3
YBR044C-0-6-6	3.91114666476864	2.56080710461677	2.52508788479031	2.89871389206456	2.7411488047631	YBR044C	TCM62
YBR044C-0-6-7	4.21381136657237	2.66986262358388	2.52737807211031	2.65121174087828	2.47484643228223	YBR044C	TCM62
YBR044C-0-7-6	3.97755335034447	2.60278666817022	2.48810692726148	2.62857631876646	2.43853661244977	YBR044C	TCM62
YBR045C-0-6-2	2.99130925377146	2.76206228667577	2.69146306466685	2.97243481837219	2.59952067527349	YBR045C	GIP1
YBR045C-0-6-3	2.92769835044313	2.78678246529066	2.63143835012412	2.83665880547345	2.52931339633443	YBR045C	GIP1
YBR045C-0-7-2	2.95182325380885	2.78837650399086	2.58471678369841	2.81276473079989	2.54209792393249	YBR045C	GIP1
YBR046C-0-10-42	2.96177600501278	2.76943947224897	2.30659973291498	2.33411311799241	2.3441461895223	YBR046C	ZTA1
YBR046C-0-10-43	3.09259641966736	2.79444493983512	2.3838412671884	2.49261460136459	2.52858218707192	YBR046C	ZTA1
YBR046C-0-11-42	2.86291329333258	2.74826005284777	2.4217899342634	2.71309007976332	2.73214431225565	YBR046C	ZTA1
YBR047W-0-10-38	3.69929505091742	2.55912254350521	2.48222205284999	2.84660216314647	2.47002072431715	YBR047W	FMP23
YBR047W-0-10-39	3.64124483264921	2.53187954835046	2.3514409338687	2.62549989346716	2.487345949877	YBR047W	FMP23
YBR047W-0-11-38	3.50773049525046	2.61388804979341	2.42484582888994	2.95494536307557	2.83873191358757	YBR047W	FMP23
YBR048W-0-10-34	3.35084485165548	2.99737809558361	2.71354293734867	2.69779204031185	2.7559004537064	YBR048W	RPS11B
YBR048W-0-10-35	3.32408230702268	2.96626417445019	2.76395908767084	2.96663443482308	3.04322573324599	YBR048W	RPS11B
YBR048W-0-11-34	3.27789452952056	2.9893449990806	2.6788109665356	2.80577642905411	2.92751221738674	YBR048W	RPS11B
YBR050C-0-10-30	3.83208074234528	2.69787121012954	2.67319745885087	3.67772936893826	2.69341036626772	YBR050C	REG2
YBR050C-0-10-31	3.83760736277785	2.59657560363628	2.42823463472261	2.76090329356282	2.82140366743075	YBR050C	REG2
YBR050C-0-11-30	3.67647439253318	2.58542996754268	2.52358723416684	2.83329580012843	2.70647755253546	YBR050C	REG2
YBR051W-0-10-26	2.85527074105201	2.61694057297302	2.40157244271621	2.45215492646557	2.65457739885075	YBR051W	YBR051W
YBR051W-0-10-27	2.81715444493176	2.58400098389673	2.41216375888434	2.5412827139107	2.580930867647	YBR051W	YBR051W
YBR051W-0-11-26	2.75498861338646	2.62122762104769	2.38411128550088	2.48179261125167	2.71970034832378	YBR051W	YBR051W
YBR052C-0-10-22	2.73869646682371	2.69650271869071	2.42349274468957	2.47254715786182	2.68270292948887	YBR052C	RFS1
YBR052C-0-10-23	2.84231019887922	2.66662225155657	2.50282967841135	2.66091937088341	3.04796325442247	YBR052C	RFS1
YBR052C-0-11-22	2.76624374425951	2.66183673233935	2.34545751226255	2.44663356558577	2.61095979821017	YBR052C	RFS1
YBR053C-0-10-18	2.81211752601733	2.698685183457	2.42907081949093	2.59557415789002	3.21984943149522	YBR053C	YBR053C
YBR053C-0-10-19	2.77900117683814	2.73225332587688	2.6030074471397	2.70769390557171	2.95169628297089	YBR053C	YBR053C
YBR053C-0-11-18	2.74650851268837	2.61539855037433	2.29943545692569	2.37295344428827	2.55119809840509	YBR053C	YBR053C
YBR054W-0-10-14	2.61787192634829	2.68264469226051	2.30234065932107	2.30915821261912	2.40850529058471	YBR054W	YRO2
YBR054W-0-10-15	2.55078212285896	2.68730359119553	2.39633933910439	2.44550580954761	2.56655981322534	YBR054W	YRO2
YBR054W-0-11-14	2.56069976661025	2.68222707893507	2.43624752486176	2.63570674603254	2.99877873935303	YBR054W	YRO2
YBR056W-0-10-10	2.54320943067192	2.52711810270314	2.20793832592664	2.26793471320332	2.30629809729073	YBR056W	YBR056W
YBR056W-0-10-11	2.46901708776983	2.57613780820103	2.36255610139127	2.56367287925866	2.63311905241834	YBR056W	YBR056W
YBR056W-0-11-10	2.44319883597083	2.47898001991605	2.11262110189401	2.1081406647299	2.244182236072	YBR056W	YBR056W
YBR057C-0-10-6	6.38658948433262	2.37916358697838	2.89280812398043	3.18268720250928	2.69779164823792	YBR057C	MUM2
YBR057C-0-10-7	5.69853394143459	2.50703658590506	3.00575710788218	2.72165813039005	2.37034430062399	YBR057C	MUM2
YBR057C-0-11-6	5.52206920669228	2.56906116737817	2.92047823066004	3.28061320930427	2.0778078335358	YBR057C	MUM2
YBR058C-0-10-2	3.52101532807687	2.71187507414085	2.55706609889085	2.93817122285248	2.60665759333173	YBR058C	UBP14
YBR058C-0-10-3	3.30546141399743	2.66277588598452	2.53766446583534	2.80223259486313	2.44636295120432	YBR058C	UBP14
YBR058C-0-11-2	3.32138630207959	2.73121271425969	2.5624896365691	2.90372688550565	2.57348479661419	YBR058C	UBP14
YBR059C-0-14-42	2.64006568413191	2.72640674643721	2.30591621696634	2.40393202720056	2.55622901057695	YBR059C	AKL1
YBR059C-0-14-43	2.83741754565027	2.68868717836867	2.34507761391819	2.46817754627301	2.5026067692532	YBR059C	AKL1
YBR059C-0-15-42	2.65082691725034	2.69496959622903	2.35257479017853	2.42874903223956	2.50651046818524	YBR059C	AKL1
YBR061C-0-14-38	2.67836624718637	2.7677918684476	2.2317590909479	2.28998445397327	2.35921933564828	YBR061C	TRM7
YBR061C-0-14-39	2.6865126235956	2.83405627212066	2.47014279334754	2.44500041549382	2.58424326882505	YBR061C	TRM7
YBR061C-0-15-38	2.61338947288882	2.84052004528187	2.54749696830458	2.70239247498056	2.8814410037738	YBR061C	TRM7
YBR061C-1-18-38	2.9130143621308	2.9334384090169	2.59281186788016	2.8107802580224	2.73117096284566	YBR061C	TRM7
YBR061C-1-18-39	2.94479707060987	2.82606469738858	2.52821618271286	2.53607265857546	2.62734717669161	YBR061C	TRM7
YBR061C-1-19-38	2.97179171836037	2.96931933438347	2.56474170328121	2.82699758808573	2.8207381431227	YBR061C	TRM7
YBR062C-0-14-34	3.54725279366879	2.58925946586707	2.39169313498681	2.78747527524014	2.52884588163836	YBR062C	YBR062C
YBR062C-0-14-35	3.38241759729941	2.76902732936078	2.73413219162283	2.80419554158324	2.4797229777341	YBR062C	YBR062C
YBR062C-0-15-34	3.46887675857311	2.87005769682754	2.51211112645043	2.37968798754141	2.58604956118198	YBR062C	YBR062C
YBR063C-0-14-30	2.87844167939791	2.74434817917625	2.49129106783187	2.55518387078978	2.75386346078888	YBR063C	YBR063C
YBR063C-0-14-31	2.83993078376422	2.75368468005705	2.49581269810657	2.44265621847704	2.69038026248831	YBR063C	YBR063C
YBR063C-0-15-30	2.80037078793807	2.75177569997297	2.43259170804566	2.40452133945214	2.82186944209401	YBR063C	YBR063C
YBR064W-0-14-26	3.08240885452127	2.65416953718941	2.23678875205734	2.23574572538977	2.54573456193534	YBR064W	YBR064W
YBR064W-0-14-27	3.11832065204984	2.69733265098905	2.43145720773567	2.43928863332812	2.6646806271328	YBR064W	YBR064W
YBR064W-0-15-26	2.88811456466063	2.76790127506231	2.42733285416822	2.48562782955229	2.80745901593315	YBR064W	YBR064W
YBR065C-0-14-22	2.54477798614049	2.65930882226057	2.39345130058588	2.47366023011418	2.72929631889625	YBR065C	ECM2
YBR065C-0-14-23	2.52440220819521	2.55205468462608	2.26665100529986	2.25711261535181	2.65003707556524	YBR065C	ECM2
YBR065C-0-15-22	3.30771559782038	2.64244707742715	2.49487178944258	2.54585789089585	2.80588811153685	YBR065C	ECM2
YBR066C-0-14-18	2.62969698113908	2.52994350950262	2.20432225554502	2.27001174896235	2.44415800182185	YBR066C	NRG2
YBR066C-0-14-19	2.60862217529129	2.65067915621727	2.22116060318784	2.26966242874634	2.54101786170469	YBR066C	NRG2
YBR066C-0-15-18	2.86081464783533	2.57516105203431	2.25072435121607	2.31174011520336	2.50197455804782	YBR066C	NRG2
YBR067C-0-14-14	4.78484965429987	3.18436443498287	2.85397346396884	3.11382925566393	2.90377345285001	YBR067C	TIP1
YBR067C-0-14-15	3.40329782483492	2.80075258375319	2.43952954486964	2.60422424845281	2.72118965581396	YBR067C	TIP1
YBR067C-0-15-14	3.72569609720073	2.77843393534575	2.43892179837934	2.59075178988216	2.64929038012906	YBR067C	TIP1
YBR068C-0-14-10	10.7830229492275	4.5820303332248	5.89881180216648	NA	6.33588749043822	YBR068C	BAP2
YBR068C-0-14-11	10.7075958048423	5.8685962123226	5.61958103806702	5.571826672751	5.60512612961414	YBR068C	BAP2
YBR068C-0-15-10	10.1419203355872	4.06344753103964	4.37977766814421	4.50829255251214	4.44224649452031	YBR068C	BAP2
YBR069C-0-14-6	2.81444054765481	2.53260556087912	2.35330785183222	2.35989828032747	2.50551384405071	YBR069C	TAT1
YBR069C-0-14-7	2.81266418322843	2.57746976921732	2.29782539045221	2.29737963149332	2.41660688415057	YBR069C	TAT1
YBR069C-0-15-6	2.86516043937468	2.62246534920133	2.41621703230592	2.52510709428053	2.56522109609321	YBR069C	TAT1
YBR071W-0-14-2	3.31552995873084	2.6823179523727	2.6229423566629	2.83734309267757	2.49629914972968	YBR071W	YBR071W
YBR071W-0-14-3	3.0378195879749	2.67596259035709	2.58346048072415	2.79397605013242	2.35342237234167	YBR071W	YBR071W
YBR071W-0-15-2	3.16004905905685	2.7217984819743	2.68797479183847	2.88848695449781	2.59032608742501	YBR071W	YBR071W
YBR072W-0-18-42	3.29485987254389	2.72443658472435	2.38074917931741	2.48071058677466	2.47292509414675	YBR072W	HSP26
YBR072W-0-18-43	3.34437537380792	2.62916188581251	2.30154100583277	2.43442835956696	2.371355744485	YBR072W	HSP26
YBR072W-0-19-42	3.19562237355989	2.68213848426265	2.44416145117263	2.62796101597174	2.68289071421816	YBR072W	HSP26
YBR073W-0-18-38	3.57242288194947	2.66100601190121	2.47688691112282	2.70680076119783	2.59003366941134	YBR073W	RDH54
YBR073W-0-18-39	3.43805609288897	2.66875196507028	2.32219528184756	2.61430099329131	2.67053908914066	YBR073W	RDH54
YBR073W-0-19-38	3.46382999900598	2.77365269472538	3.01927961632556	3.49785978473715	2.95761356076868	YBR073W	RDH54
YBR074W-0-18-34	3.5477751980376	2.72605690917594	3.01051206595847	3.26534651614525	2.49726574538873	YBR074W	PFF1
YBR074W-0-18-35	3.39674845711344	2.64088743606014	2.40874530491976	3.11607636392179	2.44756486760182	YBR074W	PFF1
YBR074W-0-19-34	3.32482685483515	2.58476504099317	2.47362423378524	2.7062696130554	2.60148744690896	YBR074W	PFF1
YBR075W-0-18-30	2.66886126905331	2.80415078362363	2.38176090438599	2.27353275123717	2.49496262252096	YBR075W	YBR075W
YBR075W-0-18-31	2.65264485637052	2.83894083703083	2.49130876472197	2.46156259636521	2.80754606040883	YBR075W	YBR075W
YBR075W-0-19-30	2.74682559638975	2.82859781858773	2.58024929980415	2.42019605664021	2.58670208501106	YBR075W	YBR075W
YBR075W-1-18-34	2.78228717091976	2.99127496658994	2.60298268338379	2.47365124152141	2.33122020498909	YBR075W	YBR075W
YBR075W-1-18-35	2.85118030348429	3.0132507593702	2.61274998111786	2.39866688394241	2.11075007154639	YBR075W	YBR075W
YBR075W-1-19-34	2.96510908492758	2.96603721988845	2.63188959338745	2.52833226235608	2.50257142647801	YBR075W	YBR075W
YBR077C-0-18-22	12.5426098516866	2.41326450052465	2.72225533577846	2.6597197613712	2.84573857540762	YBR077C	SLM4
YBR077C-0-18-23	1.74570125985571	2.5489619113839	2.29348194198608	2.4683819697226	2.65391040215686	YBR077C	SLM4
YBR077C-0-19-22	6.84536528915216	2.50747204028269	2.53584303978227	2.61741992776361	3.24858645150034	YBR077C	SLM4
YBR078W-1-2-10	3.27421331710613	2.78389955318582	2.4822439989695	2.39166400257174	2.28884586273607	YBR078W	ECM33
YBR078W-1-2-11	3.30284650661736	2.76604031295055	2.40730794508725	2.23255053562334	2.23926871762331	YBR078W	ECM33
YBR078W-1-3-10	3.29392215959542	2.70224851927496	2.35023389401334	2.15000686758012	2.21498899258502	YBR078W	ECM33
YBR081C-2-4-0	4.63971610634574	4.32781144516148	4.13099369210778	3.86997133258429	3.65532921079555	YBR081C	SPT7
YBR081C-2-4-1	4.24343205905081	4.46208693430657	4.89046619611064	4.35419783972582	4.34311192692873	YBR081C	SPT7
YBR081C-2-5-0	4.62097998106566	4.51240979037776	4.66246685389611	4.40131663685611	3.93137765012544	YBR081C	SPT7
YBR081C-3-4-1	3.84870051844089	3.7751177568728	3.7815447799734	4.13026722276416	3.66994433814001	YBR081C	SPT7
YBR082C-0-18-18	3.42917312604926	3.16496685597799	2.72755409772895	2.73264683585334	2.72184660118158	YBR082C	UBC4
YBR082C-0-18-19	3.45882074804581	3.06591758861847	2.64681592593586	2.86339249302339	2.92482737096344	YBR082C	UBC4
YBR082C-0-19-18	3.44682186449006	3.13673724643185	2.64048581716396	2.80542908126093	2.92955259323825	YBR082C	UBC4
YBR082C-1-18-30	3.99377071993447	3.33239010508962	2.73129770081183	2.38819970809277	2.36740615314933	YBR082C	UBC4
YBR082C-1-18-31	3.97089166846996	3.32124251258936	2.65785970433863	2.36125412811358	2.25910482883487	YBR082C	UBC4
YBR082C-1-19-30	4.01277271842619	3.25044343878984	2.72322601493275	2.33343914168868	2.22686213284301	YBR082C	UBC4
YBR083W-0-18-14	3.92901904473341	3.01804181495984	2.94018236477225	3.64716186811022	3.04339183915785	YBR083W	TEC1
YBR083W-0-18-15	3.85853327300923	2.63919044551113	2.47964038219812	2.9610481463829	2.44838725783004	YBR083W	TEC1
YBR083W-0-19-14	3.56803273676389	2.53582880112432	2.18514461789779	2.53602383413733	2.38956211367373	YBR083W	TEC1
YBR084C-A-0-18-10	3.69829293917971	2.94259239713204	2.66757199798416	3.77801883376764	2.78573506857937	YBR084C-A	RPL19A
YBR084C-A-0-18-11	3.44584405388068	3.03703982084762	2.77632184165619	3.33465629453648	3.17390735108941	YBR084C-A	RPL19A
YBR084C-A-0-19-10	3.56128174665605	2.91068589678982	2.89167485881465	3.17174627404152	3.03290546936517	YBR084C-A	RPL19A
YBR084W-0-18-6	3.01451654152826	2.65791319774739	2.46230332526444	2.6537841359417	2.73654812010457	YBR084W	MIS1
YBR084W-0-18-7	2.9391371738286	2.71767245327904	2.36103012010948	2.57389322760324	2.6514273396927	YBR084W	MIS1
YBR084W-0-19-6	3.01129398728726	2.73287955946275	2.5224049520118	2.35732659138782	2.3148457840053	YBR084W	MIS1
YBR085W-1-18-26	3.52841291721318	2.69314662217029	2.6454860392306	2.65215919329761	2.57706298929026	YBR085W	AAC3
YBR085W-1-18-27	3.74074742065514	2.71796184542261	2.72615940918997	2.72883880372055	2.61197330528274	YBR085W	AAC3
YBR085W-1-19-26	3.79522917238959	2.94399634380906	3.11646534216787	2.85480724297497	2.93688047508162	YBR085W	AAC3
YBR086C-1-18-22	3.53939384209544	2.76810209176285	2.85827428812024	3.58215333715989	2.04988491269253	YBR086C	IST2
YBR086C-1-18-23	3.59930057960334	2.78769279655315	2.76096972046777	2.66532255848698	2.43016705332291	YBR086C	IST2
YBR086C-1-19-22	3.56502309497279	3.32095198982387	3.23564903827819	3.20013191478136	2.83159543103285	YBR086C	IST2
YBR090C-0-18-2	2.89541201378228	2.69615734207237	2.63168034222114	2.88363338828132	2.36570432806835	YBR090C	YBR090C
YBR090C-0-18-3	2.93722672297199	2.70807967162023	2.68240140357328	2.92582277002415	2.58467501855712	YBR090C	YBR090C
YBR090C-0-19-2	3.00822403954362	2.74885358630151	2.69954124006465	2.98188196794301	2.64614990831974	YBR090C	YBR090C
YBR090C-A-0-22-42	2.83402318609619	2.82710360905194	2.47724816680396	2.54200317351986	2.61923195724863	YBR090C-A	YBR090C-A
YBR090C-A-0-22-43	2.88375549618992	2.78620741615871	2.47991548768315	2.50719334904329	2.4346373148815	YBR090C-A	YBR090C-A
YBR090C-A-0-23-42	2.91015928485507	2.69544522074143	2.3104199044797	2.38309984038764	2.28833581645479	YBR090C-A	YBR090C-A
YBR092C-0-22-38	3.56021760755499	3.04611111596335	2.55238166779959	2.57776146996169	2.45015248522002	YBR092C	PHO3
YBR092C-0-22-39	3.51036187374078	3.06359736214325	2.49226463087694	2.36756007405938	2.36255095383659	YBR092C	PHO3
YBR092C-0-23-38	3.71865710376711	2.78825392114535	2.47497100595806	2.55498287681608	2.56701236404106	YBR092C	PHO3
YBR093C-0-22-34	4.87486429852234	3.20105065752984	4.2247789168777	4.33224917971692	4.37162294126111	YBR093C	PHO5
YBR093C-0-22-35	4.82011055929764	3.2244125832292	3.12337278678964	3.14865779109505	2.8380754092901	YBR093C	PHO5
YBR093C-0-23-34	4.84913399669399	3.17675668867667	3.23601353641072	3.20260535271703	2.80649106551743	YBR093C	PHO5
YBR094W-0-22-30	2.92856624951687	2.86821044975382	2.60345134354686	2.64785546094859	2.92650145381709	YBR094W	PBY1
YBR094W-0-22-31	2.9043004028878	2.85958455143979	2.46230244516431	2.46886877663663	2.67999083865387	YBR094W	PBY1
YBR094W-0-23-30	2.78421769448078	2.89167518023743	2.67073165809812	2.78055391823559	2.92161287722259	YBR094W	PBY1
YBR095C-0-22-26	3.45948591347644	3.12210096905365	2.64415616754318	2.71816067319321	2.94933886701867	YBR095C	RXT2
YBR095C-0-22-27	3.47709892755239	3.13791699532272	2.68892013204917	2.77777311210481	2.93654965657776	YBR095C	RXT2
YBR095C-0-23-26	3.28698951131486	3.12490372610903	2.689584218528	2.81752691227302	2.98429384328246	YBR095C	RXT2
YBR095C-1-18-18	3.45140480496747	3.0768845718634	2.67522930967549	2.70580954612504	2.44783750575302	YBR095C	RXT2
YBR095C-1-18-19	3.58048344528172	3.09957669228958	2.69671434593708	2.71932144277796	2.459490633859	YBR095C	RXT2
YBR095C-1-19-18	3.77531473142995	3.05278473420501	2.70426279438366	2.7535925164245	2.4798527986838	YBR095C	RXT2
YBR098W-0-22-22	3.09037881215789	3.01838405077101	2.66172829462369	2.46022176005169	2.54888820732737	YBR098W	MMS4
YBR098W-0-22-23	3.0947131638853	3.09387322889025	2.39089967968365	2.35759257259694	2.58200291488094	YBR098W	MMS4
YBR098W-0-23-22	3.17385624476591	3.2203647881546	2.75428044218766	2.80844641671321	2.867427801829	YBR098W	MMS4
YBR099C-0-22-18	3.46461215881918	2.7803706660149	2.74883036514784	3.00034414697309	3.2341236327532	YBR099C	YBR099C
YBR099C-0-22-19	3.44472416681009	2.74629017195288	2.62879681492498	2.99811693630686	3.00781566353833	YBR099C	YBR099C
YBR099C-0-23-18	3.34546739061726	2.80752946777129	2.80795201569308	3.39005164237573	2.39661928590249	YBR099C	YBR099C
YBR100W-0-22-14	3.25049014355574	2.61655389101089	2.36128872835265	2.6757191556371	2.75525845902758	YBR100W	YBR100W
YBR100W-0-22-15	3.20016303946489	2.72663542620151	2.57612187897189	3.09842547916369	2.40571699321566	YBR100W	YBR100W
YBR100W-0-23-14	3.27674774881459	2.70247505513442	2.64311865919379	2.85151637938431	2.58993384319837	YBR100W	YBR100W
YBR101C-0-22-10	2.74955718872994	2.871347412503	2.62549978207085	2.83859751973672	2.82973904096718	YBR101C	FES1
YBR101C-0-22-11	2.70577232851111	2.90071150411691	2.60348937500866	2.80864806565324	2.87955194444248	YBR101C	FES1
YBR101C-0-23-10	2.79387664114059	2.88206194158204	2.57753466042762	2.8460089640661	2.85399637523369	YBR101C	FES1
YBR103W-0-22-6	3.79108412830113	2.82593669653675	2.60839402816713	2.83181308365873	2.68611381149065	YBR103W	SIF2
YBR103W-0-22-7	3.96907745736195	2.88565864050648	2.72814889674881	2.95540492590747	2.81371560009363	YBR103W	SIF2
YBR103W-0-23-6	3.77888883819107	2.95403558649352	2.71405464009726	2.96830412053806	2.8746368840094	YBR103W	SIF2
YBR104W-0-22-2	5.03052414212214	2.6889035995615	2.54417766015942	2.52634749994882	2.69990941596676	YBR104W	YMC2
YBR104W-0-22-3	4.94401856432511	2.53329168844462	2.31598064116731	2.39463371730577	2.52052384953907	YBR104W	YMC2
YBR104W-0-23-2	5.06356806648784	2.6914323507541	2.67245057008546	2.67069066366721	2.68117561910601	YBR104W	YMC2
YBR105C-0-26-42	4.28628801859067	3.05530223038525	2.71386371968754	2.69407214270211	2.42072076622366	YBR105C	VID24
YBR105C-0-26-43	4.33639902940597	3.04452137002063	2.64913714553047	2.81373623208258	2.44664946675975	YBR105C	VID24
YBR105C-0-27-42	3.91892198863115	3.05095413532233	2.78829502445266	2.86629682873879	2.67034340028157	YBR105C	VID24
YBR106W-0-26-38	3.38608930951478	3.37185127187033	3.19087693697551	3.06262311753162	2.69821308614567	YBR106W	SND3
YBR106W-0-26-39	3.41710134644465	3.3110090407964	3.2628466645021	3.13932205142138	2.8830222378651	YBR106W	SND3
YBR106W-0-27-38	3.13210659454466	3.29853661021982	3.22547801828847	3.21868704167709	2.96200293106502	YBR106W	SND3
YBR107C-0-26-34	2.58504892473651	2.80472250167542	2.55847026933926	2.59294164274008	2.51278169248291	YBR107C	IML3
YBR107C-0-26-35	2.6555417513102	2.78102255552599	2.64190894732693	2.7221322034118	2.57635536916105	YBR107C	IML3
YBR107C-0-27-34	2.5804439114276	2.78711802576567	2.64834079819388	2.72080740528632	2.68835829226447	YBR107C	IML3
YBR108W-0-26-30	2.47370292234487	2.74171835074585	2.54398369721384	2.59471790585062	2.54395325963996	YBR108W	AIM3
YBR108W-0-26-31	2.51520846564918	2.73052173936289	2.44687904133473	2.45223449190759	2.43098666922138	YBR108W	AIM3
YBR108W-0-27-30	2.58872543500397	2.7272615478051	2.55871008182213	2.51793289122753	2.30519933998303	YBR108W	AIM3
YBR111C-0-26-26	2.58672207455908	2.95869692431826	2.56890065078852	2.68075528630256	2.73873223968254	YBR111C	YSA1
YBR111C-0-26-27	2.59361219510129	2.93496284228527	2.61394320376239	2.80163937819245	2.80815072354809	YBR111C	YSA1
YBR111C-0-27-26	2.63342148183482	2.92984958376519	2.61094274819087	2.74162357942235	2.59577394671724	YBR111C	YSA1
YBR113W-0-26-22	2.50002642714482	2.75274254474686	2.54240654246913	2.63938742527014	2.67879636924857	YBR113W	YBR113W
YBR113W-0-26-23	2.51020649935937	2.81102702404086	2.62148661319735	2.56955155005327	2.62874140731423	YBR113W	YBR113W
YBR113W-0-27-22	2.57523505471676	2.85694824651013	2.5260853831985	2.65230860618996	2.36829855657754	YBR113W	YBR113W
YBR114W-0-26-18	2.63613969103908	2.60664593488858	2.37554809010423	2.42753526033736	2.41888577471624	YBR114W	RAD16
YBR114W-0-26-19	2.62237925149619	2.57412480026142	2.45592360754744	2.49102850920033	2.52336939818576	YBR114W	RAD16
YBR114W-0-27-18	2.61735922042457	2.5868726870566	2.38443497708168	2.43701865784638	2.49327438527317	YBR114W	RAD16
YBR115C-0-26-14	2.42094686968389	2.68878501300916	2.42078073394294	2.74085539949636	2.52642669263723	YBR115C	LYS2
YBR115C-0-26-15	2.46413788809964	2.70850621500244	2.42714897181084	2.41289402528731	2.37470893695746	YBR115C	LYS2
YBR115C-0-27-14	2.44900839458015	2.92385522307283	2.58596253790945	2.80157383617651	2.6944590235365	YBR115C	LYS2
YBR115C-1-22-42	2.96120222023015	3.13584204686359	2.61195529905002	2.85227658617883	3.12014838473457	YBR115C	LYS2
YBR115C-1-22-43	2.91241861284936	3.25059637517423	2.54804771315546	2.69518825228006	2.90081905773612	YBR115C	LYS2
YBR115C-1-23-42	2.93843149334812	3.14437387346132	2.78925664366317	3.02953291925263	2.92598882233279	YBR115C	LYS2
YBR116C-0-26-10	5.08258304049311	2.66505580976524	2.64834470980328	2.98795504766032	2.27722206115634	YBR116C	YBR116C
YBR116C-0-26-11	4.57540339108555	2.55919372815624	2.52459473080004	2.72569584131968	2.52473645945431	YBR116C	YBR116C
YBR116C-0-27-10	5.03595667110349	2.59519320611826	2.50015973955938	3.05279013170709	3.27180008081588	YBR116C	YBR116C
YBR118W-1-22-38	3.62154613639535	3.19190519520261	2.81600098519011	3.03951800362735	3.08519560608282	YBR118W	TEF2
YBR118W-1-22-39	3.51561252125237	3.2294699277958	2.58624024525674	2.647269152477	2.76355665581125	YBR118W	TEF2
YBR118W-1-23-38	3.63623075126374	3.3363272795557	2.85665866236678	3.07372085044155	3.05501606955369	YBR118W	TEF2
YBR119W-0-26-6	2.73661153580628	2.61614270521892	2.37028394926123	2.55984819014972	2.53229027471962	YBR119W	MUD1
YBR119W-0-26-7	2.75514605442943	2.67265788970218	2.46198676144294	2.65518712696053	2.52658898595417	YBR119W	MUD1
YBR119W-0-27-6	2.69496127272771	2.65095093922702	2.47352508385094	2.68036546398972	2.64865335787275	YBR119W	MUD1
YBR120C-2-8-36	3.82171947301751	3.19957895471058	2.92141230148727	2.73781395494853	2.83617453260125	YBR120C	CBP6
YBR120C-2-8-37	3.74484146000447	3.18834063690766	2.89719842275102	2.80090892455301	2.89855304717096	YBR120C	CBP6
YBR120C-2-9-36	3.85958730032123	3.20099565860087	2.90119058528795	2.70886143047138	2.81616050284022	YBR120C	CBP6
YBR120C-3-8-37	3.61840822552591	3.01024809762362	2.71559362928111	2.55827973843416	2.36306201324179	YBR120C	CBP6
YBR125C-0-2-40	3.03579266566599	2.89735401460445	2.56046926877391	2.51574170218663	2.39727535320111	YBR125C	PTC4
YBR125C-0-2-41	2.97186217964083	2.93220317993625	2.59374676961072	2.65712677185612	2.63281798031707	YBR125C	PTC4
YBR125C-0-3-40	3.19444743992823	2.86041078116158	2.55686908909532	2.55233486677927	2.54635649125317	YBR125C	PTC4
YBR126C-0-2-36	8.0801891324158	2.598041450433	2.31402967631681	2.60078420368633	2.61485619454963	YBR126C	TPS1
YBR126C-0-2-37	8.48886136089988	2.52645475422101	2.32363839386707	2.71616476828036	2.77805079016967	YBR126C	TPS1
YBR126C-0-3-36	8.71306644641223	2.50136831801246	2.39542869288485	2.74198658544455	2.50542519536555	YBR126C	TPS1
YBR127C-2-8-32	7.17141776108462	3.7590496855919	3.86877754926035	NA	3.84072252341259	YBR127C	VMA2
YBR127C-2-8-33	7.73714214938371	4.48389914783978	4.20704418735344	NA	4.31715037407383	YBR127C	VMA2
YBR127C-2-9-32	7.81276544579554	7.06890320409978	NA	NA	6.91990124661392	YBR127C	VMA2
YBR127C-3-8-33	6.81190618442034	6.67352992040644	NA	NA	6.0000113295022	YBR127C	VMA2
YBR128C-0-2-32	3.32563664190367	2.92213436444663	2.46396158018505	2.5252470317352	2.5010422286257	YBR128C	ATG14
YBR128C-0-2-33	3.17958088693983	2.85954432764061	2.4940379308559	2.75751272819187	2.69873378426074	YBR128C	ATG14
YBR128C-0-3-32	3.30823538883287	2.87769497750283	2.57572134978648	2.49226063402582	2.40217927128577	YBR128C	ATG14
YBR129C-0-2-28	3.72490826672231	2.91316647774552	2.59373649590325	2.66282934023562	2.52622362227679	YBR129C	OPY1
YBR129C-0-2-29	3.59997388032887	2.86953072120487	2.45847099547979	2.59259683186444	2.58263697952	YBR129C	OPY1
YBR129C-0-3-28	3.27561765510462	2.82752695626275	2.41526430383623	2.52468177932928	2.49853360029173	YBR129C	OPY1
YBR130C-0-2-24	3.12815582512514	2.8333703067172	2.64030563284095	2.82544504362701	2.68958094865819	YBR130C	SHE3
YBR130C-0-2-25	2.7532250499496	2.88302166753942	2.53395657553557	2.57861753771057	2.63283828659934	YBR130C	SHE3
YBR130C-0-3-24	2.83818928757833	2.76330811896985	2.53428642575392	2.71254215153038	2.68517117890463	YBR130C	SHE3
YBR131W-0-2-20	4.04118384720818	3.08391523022348	2.79295580980151	3.0514535709851	3.10054885742579	YBR131W	CCZ1
YBR131W-0-2-21	4.04026990352298	3.00039203177408	2.64855432998727	2.72838218035929	2.72598280897416	YBR131W	CCZ1
YBR131W-0-3-20	3.9854219467313	2.88652709906785	2.4791817298997	2.70464307018172	2.83253736558227	YBR131W	CCZ1
YBR133C-2-8-28	5.54402567291893	3.07303961779483	3.01017487289842	2.68192085389265	2.50528800992707	YBR133C	HSL7
YBR133C-2-8-29	5.7828571164666	2.85037778360029	2.48368381315381	2.38481493255676	2.2948599886578	YBR133C	HSL7
YBR133C-2-9-28	6.07578841960576	2.91060369766716	2.41710230734577	2.24530847899938	2.40526225574806	YBR133C	HSL7
YBR133C-3-8-29	7.64511619818484	2.7595105160515	2.52665338026888	2.22915325622783	2.35555197696132	YBR133C	HSL7
YBR134W-0-2-12	2.72736673893268	2.71559457007539	2.46277446931731	2.64146134140619	2.63206127871137	YBR134W	YBR134W
YBR134W-0-2-13	2.59357353274672	2.72410968719504	2.48725406834892	2.33908795424667	2.36335978136903	YBR134W	YBR134W
YBR134W-0-3-12	2.44586951543579	2.61215151905516	2.36262040876485	2.34121362844378	2.36548802419385	YBR134W	YBR134W
YBR137W-0-2-8	3.79272378083328	2.82479698162022	2.74441525901071	2.90634281850907	2.81810287712659	YBR137W	YBR137W
YBR137W-0-2-9	3.98438885990614	2.7988109232549	2.49001437996065	2.60442573420468	2.56373553367904	YBR137W	YBR137W
YBR137W-0-3-8	3.8384636901288	2.7084680111781	2.51344983213039	2.60556327247482	2.62071496287461	YBR137W	YBR137W
YBR138C-0-2-4	2.58622316604207	2.55928843090231	2.2435206885557	2.29259575063361	2.26820376438714	YBR138C	YBR138C
YBR138C-0-2-5	2.8218519043851	2.55504546839488	2.46889363730767	2.89995142506944	2.4632553836101	YBR138C	YBR138C
YBR138C-0-3-4	2.74777633189486	2.61471174308671	2.47827245387887	2.61455232249134	2.34261173781199	YBR138C	YBR138C
YBR139W-0-6-44	3.19041911436774	2.90123881554314	2.57975710803268	2.81561384967457	2.77567834006123	YBR139W	ATG42
YBR139W-0-6-45	3.12984302904424	2.93016997228509	2.67343182527999	2.77725595694091	2.66728841797771	YBR139W	ATG42
YBR139W-0-7-44	3.23059463520567	2.94059430862065	2.61707639194214	2.86024523360446	2.77096116764984	YBR139W	ATG42
YBR141C-0-6-40	4.87781484998988	4.5609121602583	3.51376361230929	NA	3.01626192436367	YBR141C	BMT2
YBR141C-0-6-41	5.29991439564788	3.37434523245943	3.01268619713092	3.56738540709052	3.79558427278584	YBR141C	BMT2
YBR141C-0-7-40	5.11451076493176	NA	NA	NA	3.81582346929807	YBR141C	BMT2
YBR144C-0-6-36	3.97531616348969	3.22829692568373	2.70618779738234	2.81636872978977	2.7609769670945	YBR144C	YBR144C
YBR144C-0-6-37	4.21116072910017	3.21120279982908	2.65776654288048	2.80312557884911	2.68351394353838	YBR144C	YBR144C
YBR144C-0-7-36	3.78326115082397	3.23961990458422	2.65635734282897	2.77379947925656	2.76372430249388	YBR144C	YBR144C
YBR145W-0-6-32	3.04926666911468	2.71089501761671	2.44934380502256	2.55482031452378	2.56033639975868	YBR145W	ADH5
YBR145W-0-6-33	2.8944631833553	2.71654594514196	2.45062764899566	2.57948094584444	2.67896094684537	YBR145W	ADH5
YBR145W-0-7-32	3.14004450839564	2.71438900013608	2.41947384886543	2.51720885059473	2.67087098604405	YBR145W	ADH5
YBR146W-0-6-28	3.24481670364364	2.60094302548079	2.5125118966752	2.57767052038661	2.73274538245279	YBR146W	MRPS9
YBR146W-0-6-29	3.16287157460982	2.56909159571713	2.33928278476247	2.57088880976848	2.50969812770481	YBR146W	MRPS9
YBR146W-0-7-28	3.12034327635775	2.57897899379094	2.42659530268774	2.60621596350663	2.55181868212917	YBR146W	MRPS9
YBR147W-0-6-24	11.3578706098322	4.21877059685894	3.94961243990609	3.77127902595157	3.52197694581197	YBR147W	RTC2
YBR147W-0-6-25	11.5994685718842	4.29242129124369	4.11809279183732	3.96767828526	3.9578914727118	YBR147W	RTC2
YBR147W-0-7-24	10.4831569477006	4.21672567396521	4.10446119024143	4.31119528123236	4.45032909042087	YBR147W	RTC2
YBR148W-0-6-20	3.48527540524474	2.66101589134656	2.39642289836758	2.5143662426799	2.51187815046565	YBR148W	YSW1
YBR148W-0-6-21	3.60596630638816	2.80923037466256	2.51886200600088	2.65499011842109	2.69886172799839	YBR148W	YSW1
YBR148W-0-7-20	3.42851347062464	2.6348171367719	2.33657716067334	2.41159724196795	2.50458580023585	YBR148W	YSW1
YBR149W-0-6-16	2.84962200258767	2.70388670813024	2.52072439120534	2.66697643792311	2.74427641584256	YBR149W	ARA1
YBR149W-0-6-17	2.88175370519065	2.73953500761346	2.47415642132592	2.60649531904064	2.63437970896879	YBR149W	ARA1
YBR149W-0-7-16	2.71337825627492	2.71663966429384	2.41885772124108	2.358309232987	2.29216128347985	YBR149W	ARA1
YBR150C-0-6-12	3.61811548726655	2.59387319779611	2.3470514109775	2.53947551341063	2.40265149575387	YBR150C	TBS1
YBR150C-0-6-13	3.51499338789895	2.66640015930263	2.39138003051332	2.88679606162228	2.44543472604735	YBR150C	TBS1
YBR150C-0-7-12	3.4169129461835	2.62733752232629	2.35313675684134	3.61852780162037	3.27895857018424	YBR150C	TBS1
YBR151W-0-6-8	3.4115228558033	2.57297926373273	2.31313171674258	2.39671395507015	2.35958629475729	YBR151W	APD1
YBR151W-0-6-9	3.12715392945664	2.75611967625459	2.34353248923007	2.47986232037023	2.52257191172138	YBR151W	APD1
YBR151W-0-7-8	3.12831126714122	2.6521017956219	2.29277561847068	2.43372793896051	2.35536090082814	YBR151W	APD1
YBR156C-0-6-4	3.12346188593391	2.71898872498278	2.61008526247861	2.73322485735076	2.31582448002745	YBR156C	SLI15
YBR156C-0-6-5	2.979189066855	2.68788542755167	2.60068484031811	2.82385019453886	2.52351412086602	YBR156C	SLI15
YBR156C-0-7-4	3.006964132851	2.74872594037594	2.65603707125539	2.78023889897892	2.36381789041308	YBR156C	SLI15
YBR157C-0-10-44	4.62583779292032	2.57066510482969	2.26298226053558	2.43264289934542	2.28092428262475	YBR157C	ICS2
YBR157C-0-10-45	4.68108079805693	2.69072435020754	2.5461242918357	2.56565808033644	2.41398098826199	YBR157C	ICS2
YBR157C-0-11-44	4.34836326922209	2.74439207229231	2.54044223361591	3.13073806725559	2.61435362940059	YBR157C	ICS2
YBR158W-0-10-40	2.9177559263987	2.77453191520949	2.43498288409199	2.4606679504951	2.49414594293143	YBR158W	AMN1
YBR158W-0-10-41	2.98801552601942	2.7693214019151	2.46937649247559	2.59982962689132	2.52542523156352	YBR158W	AMN1
YBR158W-0-11-40	2.78270087028294	2.78197136076479	2.43232250277671	2.5646875241858	2.67691972751193	YBR158W	AMN1
YBR159W-0-10-36	2.92712910659989	2.72468776545004	2.35718466057413	2.40732299787935	2.53509414465695	YBR159W	IFA38
YBR159W-0-10-37	2.97195610539692	2.70501360925546	2.44456569156376	2.57671784891632	2.70812380612162	YBR159W	IFA38
YBR159W-0-11-36	2.91498308792705	2.74761879360748	2.4351351191814	2.51211572180922	2.60848576001103	YBR159W	IFA38
YBR161W-0-10-32	2.76876996544643	2.73633489183746	2.48389497349245	2.56116645441127	2.71717967754588	YBR161W	CSH1
YBR161W-0-10-33	2.85051892469827	2.69960872553911	2.52417174471427	2.69170318179361	3.05312971249099	YBR161W	CSH1
YBR161W-0-11-32	2.75291305573428	2.7235498674003	2.49246812855094	2.57240763852482	2.91813416908967	YBR161W	CSH1
YBR162C-0-10-28	2.81229649986074	2.56975656405214	2.34106495515058	2.44941704483201	2.63585411036843	YBR162C	TOS1
YBR162C-0-10-29	2.81523433257834	2.60369927100356	2.38990992869095	2.38869346135262	2.49481871489647	YBR162C	TOS1
YBR162C-0-11-28	2.63224209969337	2.60305882729531	2.36671915741444	2.41281362781009	2.52309576784346	YBR162C	TOS1
YBR162W-A-0-10-24	2.84502340920996	2.82085156130843	2.52701491475267	2.63886922114415	2.99019171810664	YBR162W-A	YSY6
YBR162W-A-0-10-25	2.90152186849949	2.76612830327062	2.4203002079676	2.47616908644358	2.71926176647569	YBR162W-A	YSY6
YBR162W-A-0-11-24	2.76631502571957	2.78636318051907	2.38342257262447	2.44777695933265	2.87253911470123	YBR162W-A	YSY6
YBR163W-2-8-24	4.00842058313936	3.1156899052975	2.77048040446423	2.68558871990406	2.49488612695808	YBR163W	EXO5
YBR163W-2-8-25	3.82401739176294	3.09981285875633	2.63009051718962	2.55630894223157	2.4807952971392	YBR163W	EXO5
YBR163W-2-9-24	3.94184526455329	3.08565101324979	2.73945997897699	2.67309051658552	2.48216887855391	YBR163W	EXO5
YBR163W-3-8-25	3.55095834477733	2.92935428497273	2.69555928421304	2.45737641911033	2.34751615474729	YBR163W	EXO5
YBR164C-0-10-20	3.92047892850585	2.81112308954197	2.63202975259827	2.88591230007386	3.25392483213354	YBR164C	ARL1
YBR164C-0-10-21	3.61977367218096	2.83577664873881	2.45112648079401	2.54802259686377	2.84935193022698	YBR164C	ARL1
YBR164C-0-11-20	4.04394889774922	2.74568841673035	2.49800203424909	2.65059615377088	2.98591559657053	YBR164C	ARL1
YBR165W-0-10-16	2.58346466041663	2.67193584316076	2.3974435944312	2.50980248451815	2.73595316089053	YBR165W	UBS1
YBR165W-0-10-17	2.50508040355446	2.62494327872705	2.42237017472551	2.53485141945114	2.73796610774863	YBR165W	UBS1
YBR165W-0-11-16	2.49841487411799	2.62785851954365	2.38001464357461	2.54443011658165	2.82260725779742	YBR165W	UBS1
YBR165W-1-22-34	3.57331487363049	2.8001702953867	2.48859561759546	2.47591745878993	2.40908255953973	YBR165W	UBS1
YBR165W-1-22-35	3.73923997436479	2.88142780169304	2.59550899702836	2.61967220088067	2.61401022900091	YBR165W	UBS1
YBR165W-1-23-34	3.51052430702259	2.94074491076073	2.62928272057921	2.80402594229175	2.67529687540348	YBR165W	UBS1
YBR166C-0-10-12	2.60634344509447	2.6755793006351	2.3740781632936	2.50106278986253	2.56701474536972	YBR166C	TYR1
YBR166C-0-10-13	2.54583552555461	2.66633276544237	2.33072432935863	2.59118328978992	2.8960577925909	YBR166C	TYR1
YBR166C-0-11-12	2.52083115822842	2.67436915520623	2.36462363379431	2.41067730117691	2.55973532474573	YBR166C	TYR1
YBR168W-0-10-8	2.57633598946941	2.9083782637132	2.62401046340769	2.89158427907936	2.95230391965884	YBR168W	PEX32
YBR168W-0-10-9	2.76964928615517	2.92904478557573	2.57119269945052	2.60815808134921	2.70596333583916	YBR168W	PEX32
YBR168W-0-11-8	2.76093125333438	2.8803999483699	2.57629969885968	2.70487688587442	2.6696682606192	YBR168W	PEX32
YBR169C-0-10-4	2.78868960729222	2.67870953958295	2.60254243500013	2.81567354452963	2.5409332510606	YBR169C	SSE2
YBR169C-0-10-5	2.81677403581869	2.6797704852559	2.66580971077007	3.01596610139662	2.84530137320675	YBR169C	SSE2
YBR169C-0-11-4	2.85751477527608	2.67074256599431	2.68251399844179	2.87641283055074	2.49166477648674	YBR169C	SSE2
YBR170C-0-14-44	4.05282770991987	2.7344503572677	2.46424012875025	2.70086355438594	2.60363208168185	YBR170C	NPL4
YBR170C-0-14-45	4.16701094711049	2.72126373472718	2.73848284621547	3.24052754177051	2.89249243311606	YBR170C	NPL4
YBR170C-0-15-44	3.83377959917144	2.66057138035309	2.44905018867461	2.90118651299143	2.6665669394254	YBR170C	NPL4
YBR171W-0-14-40	10.1883610703985	2.67017851551543	2.82174749630563	2.855981114491	2.70594484504495	YBR171W	SEC66
YBR171W-0-14-41	14.1121136773329	2.58854091708566	2.63739498760724	2.81597790042457	2.77180310069567	YBR171W	SEC66
YBR171W-0-15-40	9.72238874316213	2.62535419619148	2.38518336398851	2.44637137749235	2.71171346332581	YBR171W	SEC66
YBR172C-0-14-36	4.15917326172301	2.76783609582192	2.34521037839425	2.3613023187843	2.46626188195698	YBR172C	SMY2
YBR172C-0-14-37	3.6238270226812	2.82754985090534	2.51925877175981	2.55416095991094	2.79005837959805	YBR172C	SMY2
YBR172C-0-15-36	3.22559001588178	2.82055293581544	2.4914434395176	2.56834177517124	2.71175923237144	YBR172C	SMY2
YBR174C-0-14-32	3.54337140424524	2.88065185373621	2.74138570490677	2.99143198985808	3.22873958382732	YBR174C	YBR174C
YBR174C-0-14-33	3.49716759409806	2.9557256299682	2.76654526936941	2.87140070484168	3.05424054534404	YBR174C	YBR174C
YBR174C-0-15-32	3.44353064457634	2.97594728625118	2.8046538848424	2.835370559648	2.97478198742413	YBR174C	YBR174C
YBR175W-0-14-28	28.9845592454802	NA	NA	NA	6.53140136371729	YBR175W	SWD3
YBR175W-0-14-29	26.7014240785043	2.96386526254253	3.25012849964538	3.29004745667027	3.18988905737912	YBR175W	SWD3
YBR175W-0-15-28	23.2669608655244	NA	NA	NA	10.5823399146025	YBR175W	SWD3
YBR176W-0-14-24	2.54629291008468	2.64886611745488	2.25914853746908	2.27110596851266	2.60355447385989	YBR176W	ECM31
YBR176W-0-14-25	2.56102051714507	2.66824935950574	2.40061738566489	2.44861112223032	2.76484958867191	YBR176W	ECM31
YBR176W-0-15-24	2.76902438660445	2.66217769950721	2.38552695180649	2.36778135371518	2.65142579003699	YBR176W	ECM31
YBR177C-0-14-20	2.47297674847869	2.69403315805403	2.36537030455431	2.44836584292915	2.82091841602213	YBR177C	EHT1
YBR177C-0-14-21	2.44050434283972	2.67534899553549	2.36967914429549	2.35825111830853	2.53782491135783	YBR177C	EHT1
YBR177C-0-15-20	2.43350766726393	2.65934118647786	2.39830208073137	2.42498485841109	2.82498058943301	YBR177C	EHT1
YBR178W-0-14-16	3.18602160045114	2.60378474267622	2.55490651960865	3.24076474294068	3.03619457841235	YBR178W	YBR178W
YBR178W-0-14-17	3.18804225514417	2.64265849959552	2.68094747774612	2.82430122644228	2.77669689826935	YBR178W	YBR178W
YBR178W-0-15-16	3.25512772928695	2.56857161130506	2.31771127944053	2.37621275337592	2.55952382793489	YBR178W	YBR178W
YBR179C-2-8-16	3.4118427413847	2.96773528332803	2.49059656695708	2.34556967112415	2.22116171615053	YBR179C	FZO1
YBR179C-2-8-17	3.4660686584443	2.95037182159466	2.50111922206026	2.32389313184655	2.30091273145676	YBR179C	FZO1
YBR179C-2-9-16	3.51010309990591	2.93739732343989	2.39210775307212	2.41023108886674	2.2135582589542	YBR179C	FZO1
YBR179C-3-8-17	3.67406476167256	2.76496610418586	2.47370080102691	2.29155827025468	2.17620654649622	YBR179C	FZO1
YBR180W-0-14-12	3.27558745109593	2.55635331006942	2.22400287545585	2.49369282869496	2.29371462507968	YBR180W	DTR1
YBR180W-0-14-13	3.24406578188594	2.59004820481037	2.48902775140132	2.48660084224567	2.46936618379065	YBR180W	DTR1
YBR180W-0-15-12	3.24454992524964	2.52710840525532	2.28224443153816	2.73578997231544	2.27903911450732	YBR180W	DTR1
YBR181C-0-14-8	3.51968537443949	3.02895894120084	2.79133926765141	2.89690072796453	2.91344269093629	YBR181C	RPS6B
YBR181C-0-14-9	3.33001375936046	3.00956980248809	2.72225420681676	2.92709385349709	2.99374481361103	YBR181C	RPS6B
YBR181C-0-15-8	3.51439288044193	3.11292506647653	2.90908288727329	3.1119819883145	3.08734857159456	YBR181C	RPS6B
YBR182C-0-14-4	4.36556646128482	2.58669876667909	2.69285218109164	2.69907645015045	2.34328916565705	YBR182C	SMP1
YBR182C-0-14-5	4.26617371821473	2.61575054919807	2.5024460164087	2.58962357780482	2.23479114509764	YBR182C	SMP1
YBR182C-0-15-4	4.41338062206569	2.50731744837443	2.66419734126363	2.7174071558058	2.28125952459511	YBR182C	SMP1
YBR183W-0-18-44	3.16562162017277	3.07067543537956	2.59626893628318	2.81068490977219	2.71583670509072	YBR183W	YPC1
YBR183W-0-18-45	3.23596932229204	3.0935743034058	2.54359302685975	2.68855785006005	2.63757749245116	YBR183W	YPC1
YBR183W-0-19-44	3.17765734542464	3.08097069990203	2.64596610266463	2.80916134744762	2.55718497571776	YBR183W	YPC1
YBR184W-0-18-40	3.44223325338426	2.57142070989767	2.43327857496829	2.68248661221683	2.51245540685757	YBR184W	YBR184W
YBR184W-0-18-41	3.44578224043627	2.51909040579499	2.40139866014166	2.68705477201454	2.49621956952415	YBR184W	YBR184W
YBR184W-0-19-40	3.50805622796969	2.56116298006281	2.53888917364895	2.93264429896965	2.85879518413857	YBR184W	YBR184W
YBR185C-0-18-36	2.70164708272249	2.8702616335905	2.45687205222549	2.52167652317083	2.64737613229045	YBR185C	MBA1
YBR185C-0-18-37	2.66195394891616	2.78147459561863	2.38317248444804	2.33543978992485	2.446967715569	YBR185C	MBA1
YBR185C-0-19-36	2.75985433582548	2.87517947645066	2.62368865264388	2.71905891029776	2.85270953763345	YBR185C	MBA1
YBR186W-0-18-32	2.74906105875339	2.80178054421325	2.32284294070289	2.29957279222345	2.55372610148206	YBR186W	PCH2
YBR186W-0-18-33	2.74588668052258	2.8315955393333	2.41081716298728	2.40787669846878	2.67209946132093	YBR186W	PCH2
YBR186W-0-19-32	2.69474983071769	2.78341508241495	2.43127063806087	2.33782953725576	2.53089289248798	YBR186W	PCH2
YBR187W-0-18-28	6.94955124633244	2.69983587522253	2.5876893242706	2.41255216304389	2.46835233121507	YBR187W	GDT1
YBR187W-0-18-29	5.95704154428225	2.96016972237379	3.71642543827457	4.28653161374053	2.51455025917688	YBR187W	GDT1
YBR187W-0-19-28	5.99161611056394	2.63093561575592	3.39137631262422	4.9810190814701	2.51613620280265	YBR187W	GDT1
YBR188C-0-18-24	2.82730873478014	2.84939061328618	2.44951750577849	2.52255606321235	2.84964556231644	YBR188C	NTC20
YBR188C-0-18-25	2.83402841468342	2.88815584479171	2.5379476565002	2.50754101328394	2.73558844921035	YBR188C	NTC20
YBR188C-0-19-24	2.88544909633226	2.90755884754828	2.56068981226079	2.56133935102698	2.84416590528027	YBR188C	NTC20
YBR189W-0-18-20	2.99847392125858	2.91693775925764	2.56256375371089	2.39421827458414	2.59178089516516	YBR189W	RPS9B
YBR189W-0-18-21	3.03434728027854	2.83410853412327	2.5356231037056	2.51102854098127	2.69517121468517	YBR189W	RPS9B
YBR189W-0-19-20	3.02800726627445	2.80827431719632	2.55504876414381	2.60288098666014	2.72142940768394	YBR189W	RPS9B
YBR191W-2-8-12	4.50596411882521	3.17474391248443	3.35492259096035	3.45375761183848	3.12853529758877	YBR191W	RPL21A
YBR191W-2-8-13	4.451064136074	3.2688853268188	3.18474782323046	2.98209729569222	3.1049460830078	YBR191W	RPL21A
YBR191W-2-9-12	3.94140858519013	3.20625930332652	3.12305552648725	3.01205494470872	3.20046568143573	YBR191W	RPL21A
YBR191W-3-8-13	3.94797910494911	2.90566184798094	3.72083072800523	3.74562745119004	2.90958757945607	YBR191W	RPL21A
YBR194W-0-18-16	2.84762845265201	2.74329118918355	2.40719593060256	2.44675996790927	2.67128441787836	YBR194W	AIM4
YBR194W-0-18-17	2.8616897650347	2.70517832686914	2.36378918836106	2.41817412847628	2.61068214200722	YBR194W	AIM4
YBR194W-0-19-16	2.75214017924133	2.69700573639271	2.36092454965829	2.47278693162675	2.6523000010823	YBR194W	AIM4
YBR195C-0-18-12	3.27601198790817	2.60626646674591	2.42775948353276	2.52175935273006	3.08520810773915	YBR195C	MSI1
YBR195C-0-18-13	3.29857480143508	2.5300277626975	2.38691619738737	2.50522158636782	2.58289877835202	YBR195C	MSI1
YBR195C-0-19-12	3.29597377456034	2.69017919994399	2.53893525863468	2.60903957895056	2.65521206114397	YBR195C	MSI1
YBR197C-0-18-8	2.81994949469292	2.64465523184835	2.47646468833206	2.59116932850487	2.56571061664625	YBR197C	YBR197C
YBR197C-0-18-9	2.71432578815326	2.64221788854866	2.38960430696154	2.44640661875483	2.5786868738354	YBR197C	YBR197C
YBR197C-0-19-8	2.81141830114165	2.64163032745522	2.30937024144546	2.37755446154511	2.43623071860354	YBR197C	YBR197C
YBR199W-0-18-4	2.96125662288396	2.59529507197797	2.50509069716705	2.75888894691296	2.5121986413978	YBR199W	KTR4
YBR199W-0-18-5	3.14819473517991	2.55235132826402	2.42713144614125	2.5631517143118	2.56068849043865	YBR199W	KTR4
YBR199W-0-19-4	3.08319778784081	2.6146577095291	2.46795936004135	2.70705958415144	2.65487359298014	YBR199W	KTR4
YBR200W-0-22-44	3.452640457369	4.29301208077464	3.57247664975855	3.58119027227827	3.60065884105868	YBR200W	BEM1
YBR200W-0-22-45	3.45476276986425	4.19481253571703	3.17918614412483	3.28658305952713	3.34462690606311	YBR200W	BEM1
YBR200W-0-23-44	3.46109193070415	4.27852148499195	3.18451247668378	2.71337593969402	2.79547215851717	YBR200W	BEM1
YBR201W-0-22-40	3.46600411329225	2.60400055028898	2.33213785340214	2.43955598097956	2.45508007886253	YBR201W	DER1
YBR201W-0-22-41	3.38710737822298	2.58820514457182	2.39754256727368	2.53929397157415	2.45182524301285	YBR201W	DER1
YBR201W-0-23-40	3.25062656749079	2.60913725553517	2.31358144309101	2.44896719154609	2.53964024681691	YBR201W	DER1
YBR203W-0-22-36	2.63584652993874	2.73429021730796	2.53808947141083	2.59530891495149	2.76865480866582	YBR203W	COS111
YBR203W-0-22-37	2.79115293225747	2.79894764464474	2.480912161776	2.55675551165469	2.65832594895369	YBR203W	COS111
YBR203W-0-23-36	2.69836084015039	2.72533592756412	2.43644154545872	2.4793241932264	2.61637714138759	YBR203W	COS111
YBR204C-0-22-32	3.21740520285521	2.71260595370456	2.43067558958731	2.35058137081073	2.46030959650002	YBR204C	LDH1
YBR204C-0-22-33	3.20892549977871	2.68350524568599	2.34726946680064	2.31920878595653	2.44824315131867	YBR204C	LDH1
YBR204C-0-23-32	3.43679750615761	2.59233273151618	2.42316025467982	2.41072186463014	2.38781599667755	YBR204C	LDH1
YBR205W-0-22-28	2.8549459243605	2.79718788547713	2.53207098972725	2.5172349087396	2.8141545880581	YBR205W	KTR3
YBR205W-0-22-29	2.9724138718635	2.82483114929101	2.62332625051195	2.54375119120796	2.7812074577977	YBR205W	KTR3
YBR205W-0-23-28	2.89696565447573	2.74033273808177	2.53836381267098	2.56478558341521	2.81493665209915	YBR205W	KTR3
YBR206W-0-22-24	3.26735694457221	2.670772323526	2.52470778814591	2.54470399738693	2.74608767004615	YBR206W	YBR206W
YBR206W-0-22-25	3.19251158451453	2.58740454875687	2.6226547594909	3.45351906614842	2.98991610656224	YBR206W	YBR206W
YBR206W-0-23-24	3.19720339264981	2.53793957627777	2.62918588056795	2.79338576704206	2.71873513281054	YBR206W	YBR206W
YBR207W-0-22-20	2.54188919460652	2.72429813563889	2.41796457676834	2.39016459828613	2.41754827066267	YBR207W	FTH1
YBR207W-0-22-21	2.56183147843112	2.73548983474609	2.64297152073952	2.56739811817208	2.77469287870453	YBR207W	FTH1
YBR207W-0-23-20	2.5868982629617	2.68463247189912	2.43836568644353	2.41235372301648	2.51001434917358	YBR207W	FTH1
YBR208C-0-22-16	2.44724350694025	2.72956462606491	2.44452234954007	2.64186573652519	2.88370030501404	YBR208C	DUR1,2
YBR208C-0-22-17	2.44898866390836	2.70203594851397	2.39856189713033	2.41028634069436	2.42861485073856	YBR208C	DUR1,2
YBR208C-0-23-16	2.48611622009448	2.68146222816891	2.39169587163495	2.51509711739567	2.49648937513769	YBR208C	DUR1,2
YBR209W-0-22-12	2.16286852608174	2.94843313636876	2.65220069560686	2.87027847370173	2.95542913862621	YBR209W	YBR209W
YBR209W-0-22-13	2.13683280686449	2.93706260126832	2.70329843384282	2.86805710934544	2.94177280104264	YBR209W	YBR209W
YBR209W-0-23-12	2.1593847791056	2.91782345351044	2.67230748371872	2.85383553030336	2.91289401531258	YBR209W	YBR209W
YBR210W-0-22-8	2.83802269890484	2.60328829958454	2.39023732087973	2.61046487595371	2.42441482870913	YBR210W	ERV15
YBR210W-0-22-9	2.74862209014411	2.65556773768535	2.41920352880633	2.59350523738062	2.39104060014673	YBR210W	ERV15
YBR210W-0-23-8	2.86470254432296	2.58233505182153	2.32392662403799	2.58932754958121	2.56978223276496	YBR210W	ERV15
YBR212W-0-22-4	3.30929656854326	2.62835111442475	2.4564463892591	2.72124827765887	2.66722597024747	YBR212W	NGR1
YBR212W-0-22-5	3.361600160803	2.60446167767131	2.40364931229715	2.57157494666321	2.49110812706944	YBR212W	NGR1
YBR212W-0-23-4	3.47731727724951	2.57121535760487	2.49352238729941	2.72958760720161	2.67011187308818	YBR212W	NGR1
YBR213W-0-26-44	2.99962338202204	2.523575868004	2.52317440562174	2.58682071016438	2.45926699779114	YBR213W	MET8
YBR213W-0-26-45	3.17529882192308	2.55867223987231	2.50829013042526	2.59145512040713	2.3336643344388	YBR213W	MET8
YBR213W-0-27-44	3.03055843151472	2.5291419868392	2.44859171042114	2.57376591042945	2.30778488661568	YBR213W	MET8
YBR214W-0-26-40	2.83258741452256	2.74890321474515	2.49160843228323	2.58064629585012	2.5192574782885	YBR214W	SDS24
YBR214W-0-26-41	2.85876138961389	2.74471648919018	2.33671558767139	2.40593992462336	2.27818354727353	YBR214W	SDS24
YBR214W-0-27-40	2.82191145262751	2.75755946384228	2.45418884576604	2.35000664391843	2.27587336435035	YBR214W	SDS24
YBR215W-0-26-36	3.69682329103935	2.7970003588061	3.35061137012895	3.94605201938207	2.69618970701689	YBR215W	HPC2
YBR215W-0-26-37	3.7292270342641	2.98365916884754	2.65420539486214	2.61277613423412	2.50161316889303	YBR215W	HPC2
YBR215W-0-27-36	3.73431724439495	2.58873711097737	2.76177109932525	3.43648787399978	2.33859782439809	YBR215W	HPC2
YBR216C-0-26-32	4.59237909194507	2.72006317272867	2.42785106418515	2.45264641813877	2.38042265004018	YBR216C	YBP1
YBR216C-0-26-33	4.18329924890198	2.69981221785246	2.56205612418471	2.63247779171294	2.77668119412773	YBR216C	YBP1
YBR216C-0-27-32	4.44729681255032	2.6820455066158	2.64328576887008	2.67043963942755	2.48664845790704	YBR216C	YBP1
YBR217W-0-26-28	2.73162657657454	2.82136550871009	2.58654993274879	2.66445422239975	2.63657863489348	YBR217W	ATG12
YBR217W-0-26-29	2.7389956871087	2.75640329814109	2.54793054357304	2.59519335610685	2.67901777264894	YBR217W	ATG12
YBR217W-0-27-28	2.84533511522158	2.76359987901936	2.6248058429588	2.67580378107152	2.36576874951848	YBR217W	ATG12
YBR218C-0-26-24	2.90654158450416	2.73626860215674	2.45880554878654	2.45341279702489	2.35160825351986	YBR218C	PYC2
YBR218C-0-26-25	3.02612303279928	2.78613201743455	2.5102908094815	2.6019086387308	2.41922588249126	YBR218C	PYC2
YBR218C-0-27-24	2.84539600559341	2.73967371752653	2.57196941026464	2.74184198580358	2.74214324629188	YBR218C	PYC2
YBR219C-0-26-20	2.56435101857718	2.8521335163784	2.61472647044805	2.65334122175761	2.49791729923112	YBR219C	YBR219C
YBR219C-0-26-21	2.55554000032659	2.80077049929598	2.5837587936244	2.5644096640192	2.54271579876032	YBR219C	YBR219C
YBR219C-0-27-20	2.57157553856026	2.84167804761368	2.41385938223316	2.53186986687869	2.49385196059654	YBR219C	YBR219C
YBR220C-0-26-16	2.58692768282001	2.78966768508696	2.50890360940463	2.58459835729043	2.49988199093017	YBR220C	YBR220C
YBR220C-0-26-17	2.52176742818757	2.87017701213936	2.46682502825384	2.43770012812337	2.40074484841608	YBR220C	YBR220C
YBR220C-0-27-16	2.64823027317313	2.79279744840989	2.47698181776809	2.54873461672306	2.47194639599206	YBR220C	YBR220C
YBR221C-0-26-12	2.65726316942069	2.63718111235033	2.4563271975582	2.58217998011718	2.57685234312413	YBR221C	PDB1
YBR221C-0-26-13	2.66599710990198	2.67010718654677	2.43488214573919	2.49719503054943	2.41994803912607	YBR221C	PDB1
YBR221C-0-27-12	2.78411461722727	2.68716194430678	2.40096817655146	2.34963308488885	2.34278913048255	YBR221C	PDB1
YBR222C-0-26-8	2.80292958344248	2.70722853193386	2.45280718320548	2.72758124675063	2.66072529148023	YBR222C	PCS60
YBR222C-0-26-9	2.77808211650683	2.71982458755899	2.46409827819042	2.8225596426738	2.79260742127122	YBR222C	PCS60
YBR222C-0-27-8	2.79247501764823	2.75105919274335	2.33598265386276	2.3194359966504	2.42137509121224	YBR222C	PCS60
YBR223C-0-26-4	3.62393126694845	2.78240964944914	2.69788842034946	3.10963528285128	2.84301478681887	YBR223C	TDP1
YBR223C-0-26-5	3.58468935698979	2.72393747766975	2.62702145281259	2.70277817161218	2.50102722382149	YBR223C	TDP1
YBR223C-0-27-4	3.41215495781744	2.66266597333723	2.61476568912731	3.27878001428029	3.45582305244302	YBR223C	TDP1
YBR224W-1-4-42	3.49239771666715	2.51808173626106	2.28198525876789	3.25787858294847	2.17080450456088	YBR224W	YBR224W
YBR224W-1-4-43	3.53373270846215	2.49231982488326	2.32682395983016	2.78734535340372	2.45920351975857	YBR224W	YBR224W
YBR224W-1-5-42	3.53202342260196	2.49592466918545	2.11184937168502	2.28861510624965	2.34768697887947	YBR224W	YBR224W
YBR225W-1-4-38	3.40176366220888	2.54461150612125	2.23988377023389	2.85845040114682	3.0406937678228	YBR225W	YBR225W
YBR225W-1-4-39	3.62674733373968	2.46797182252347	2.19591389924667	2.65172087135455	2.30833656776848	YBR225W	YBR225W
YBR225W-1-5-38	3.33627266587677	2.56525069705368	2.34616089171034	2.94501376345369	2.98819532713592	YBR225W	YBR225W
YBR226C-1-4-34	2.87979008452551	2.87687375854373	2.53190228124878	2.62933815750866	2.6914909271408	YBR226C	YBR226C
YBR226C-1-4-35	2.94351585937215	2.69496911579046	2.27213808470698	2.39697741314743	2.48009578612217	YBR226C	YBR226C
YBR226C-1-5-34	2.84163366319044	2.8383793943665	2.38654155060035	2.61843437875221	2.55590511866369	YBR226C	YBR226C
YBR227C-1-4-30	3.52486726235321	2.64488927396675	2.33162879775693	2.52677192124337	2.2525976809935	YBR227C	MCX1
YBR227C-1-4-31	3.47101905293901	2.55326085960242	2.31465407717091	2.84776814208044	3.02875795695462	YBR227C	MCX1
YBR227C-1-5-30	3.66016729972541	2.50005529280079	2.39453242736	2.84670472436353	2.27647209831312	YBR227C	MCX1
YBR228W-1-4-26	2.80879189109779	2.84998720351206	2.22884124898032	2.34577306218402	2.1930621541398	YBR228W	SLX1
YBR228W-1-4-27	2.8253512691845	2.8731069777785	2.3245936144578	2.31535275866999	2.25772539412221	YBR228W	SLX1
YBR228W-1-5-26	2.82283848014288	2.86569284877039	2.28829462831722	2.27850860863331	2.2311091818765	YBR228W	SLX1
YBR229C-1-4-22	2.74697186031919	2.76453631489967	2.21888002985934	2.46478943783017	2.52364409476352	YBR229C	ROT2
YBR229C-1-4-23	2.73374088672624	2.80786465647566	2.26244347667044	2.64511342851691	2.30932966945866	YBR229C	ROT2
YBR229C-1-5-22	2.6535079458665	2.84880025392163	2.24035202948647	2.46455544481414	2.2844249952908	YBR229C	ROT2
YBR230C-1-4-18	2.63567071384909	2.66007397932772	2.24680543213795	2.49308516729512	2.54312839710743	YBR230C	OM14
YBR230C-1-4-19	2.58325603909605	2.65757193132255	2.24028848589558	2.49811773986957	2.47106372030464	YBR230C	OM14
YBR230C-1-5-18	2.76089259188678	2.66652152157963	2.28695249935132	2.63710144707128	2.66750099993302	YBR230C	OM14
YBR231C-1-4-14	3.74749591261236	3.09099883110167	2.24030105083809	2.46017819802125	2.56417704488085	YBR231C	SWC5
YBR231C-1-4-15	3.79640933527669	3.14473168417015	2.32425631761556	2.55375967601711	2.56849184586335	YBR231C	SWC5
YBR231C-1-5-14	3.99899994121846	3.09787140726086	2.21930191738272	2.50865218165644	2.53602274632511	YBR231C	SWC5
YBR232C-1-4-10	2.73893843586459	2.58421475504291	2.1494395808787	2.34898054555435	2.30595336927387	YBR232C	YBR232C
YBR232C-1-4-11	2.71201128019127	2.62033279201561	2.18218084467215	2.43253739846186	2.56909562002369	YBR232C	YBR232C
YBR232C-1-5-10	2.66371530370208	2.62389546892459	2.20127270467448	2.51511838768148	2.451260693779	YBR232C	YBR232C
YBR233W-1-4-6	5.46889189076717	2.42341627767065	2.26755420708292	2.57875324104689	2.98873144463223	YBR233W	PBP2
YBR233W-1-4-7	5.33084639876319	2.40121298901947	2.17676437273452	2.53501454113943	2.78509435987597	YBR233W	PBP2
YBR233W-1-5-6	5.28227934421994	2.4151832359191	2.15659612903005	2.36937123492351	2.52564790131065	YBR233W	PBP2
YBR235W-1-4-2	2.6664093689562	2.5766503202865	2.21796456095621	2.30855028450698	2.66432401405439	YBR235W	VHC1
YBR235W-1-4-3	2.44331386512915	2.60941400454501	2.26050778646266	2.35762709607154	2.88462501537583	YBR235W	VHC1
YBR235W-1-5-2	2.69211297004153	2.61120465949754	2.26298186130875	2.23290064458374	2.75792496296373	YBR235W	VHC1
YBR238C-1-8-42	4.03713748528354	2.79000080301839	2.33133783242774	2.46215093381315	2.52690943842914	YBR238C	YBR238C
YBR238C-1-8-43	4.0663264266341	2.83374090425373	2.25393980919681	2.34629007457089	2.41609218210522	YBR238C	YBR238C
YBR238C-1-9-42	3.85447455505338	2.86468234993257	2.37082806584221	2.47192743838782	2.50276702253355	YBR238C	YBR238C
YBR239C-1-8-38	2.67676648957535	2.49436131349816	2.19024079838666	2.47219656510998	2.45987004688177	YBR239C	ERT1
YBR239C-1-8-39	2.65468141568965	2.47733210722811	2.16704613388706	2.38637212532491	2.35838563931509	YBR239C	ERT1
YBR239C-1-9-38	2.75175029601677	2.55783354342748	2.22924995852783	2.37458888846479	2.3338096305227	YBR239C	ERT1
YBR240C-1-8-34	2.94327911147138	2.86868507887331	2.40873528106602	2.6735444027482	2.54594255851982	YBR240C	THI2
YBR240C-1-8-35	2.78812514275435	2.76740134244521	2.31908426860914	2.71683706869239	2.52450527497778	YBR240C	THI2
YBR240C-1-9-34	2.9639847255684	2.72842682750531	2.2845868974326	2.47244001215021	2.1730573085861	YBR240C	THI2
YBR241C-1-8-30	3.04155516239241	2.78657980449618	2.19472469772255	2.34941568676866	2.1669147911971	YBR241C	YBR241C
YBR241C-1-8-31	2.97092172716183	2.80729041258042	2.22626595310544	2.54551763374025	2.37860175667437	YBR241C	YBR241C
YBR241C-1-9-30	3.16612526596314	2.88296823465206	2.34542341167835	2.82271577947748	2.51193889641687	YBR241C	YBR241C
YBR242W-1-8-26	3.00979249978968	2.6292051137115	2.12561830707796	2.81577712562593	2.37971736723738	YBR242W	YBR242W
YBR242W-1-8-27	2.98546202110362	2.59373000153761	2.10479776137701	2.39475301931461	2.10238337533355	YBR242W	YBR242W
YBR242W-1-9-26	3.03161445516393	2.66132150651881	2.16818683810301	2.45331456459454	2.1216862744391	YBR242W	YBR242W
YBR244W-1-8-22	3.95972875746211	2.5962156081432	2.29770894371982	3.1250034340623	2.34892273666377	YBR244W	GPX2
YBR244W-1-8-23	3.67769965405842	2.63420345624535	2.12595069857684	2.57739563234655	2.33064036425125	YBR244W	GPX2
YBR244W-1-9-22	3.78448721447614	2.57257347510848	2.02663388371248	2.38518814129542	2.31325038681698	YBR244W	GPX2
YBR245C-1-8-18	3.5950647207689	2.61872865220151	2.04694141260694	2.44497706212862	2.3054754403776	YBR245C	ISW1
YBR245C-1-8-19	3.59660647084388	2.74506081788236	2.15241351147819	2.77573301720295	2.63065410686703	YBR245C	ISW1
YBR245C-1-9-18	3.64401502459051	2.69423217830863	2.10841667191056	2.57935801641105	2.33787998098319	YBR245C	ISW1
YBR246W-1-8-14	3.33256445826293	2.83737359158013	2.25933488087107	2.64869588557184	2.43691458158759	YBR246W	RRT2
YBR246W-1-8-15	3.31180877178243	2.89628525825535	2.30618992983354	2.43030902764981	2.57710501488385	YBR246W	RRT2
YBR246W-1-9-14	3.46482366344995	2.86713978942088	2.20238908208089	2.60431940313543	2.38549501782706	YBR246W	RRT2
YBR248C-1-8-10	2.71109700298274	2.61060323903769	2.14954012132912	2.4024480873833	2.45572976526352	YBR248C	HIS7
YBR248C-1-8-11	2.81533704669533	2.55758805388542	2.16413101014308	2.42248240523466	2.39579241507538	YBR248C	HIS7
YBR248C-1-9-10	2.88194728081884	2.59872156860546	2.17512271206365	2.42605712063054	2.44907171672277	YBR248C	HIS7
YBR249C-1-8-6	3.08303163505772	2.5371135606747	2.09358177418693	2.27744423529145	2.67897593231249	YBR249C	ARO4
YBR249C-1-8-7	3.09679744593653	2.58360862584767	2.15466378370407	2.36375758879488	2.67157423537366	YBR249C	ARO4
YBR249C-1-9-6	3.20219761077436	2.56185175154801	2.42083497135565	2.65208982820552	2.56890291414737	YBR249C	ARO4
YBR250W-1-8-2	3.34100582811074	2.68465860195987	2.36386833561786	2.55400718289723	2.89793576102275	YBR250W	SPO23
YBR250W-1-8-3	3.12073351487036	2.61633568542799	2.33127772778007	2.57732772670852	2.99071070587148	YBR250W	SPO23
YBR250W-1-9-2	3.16975948676676	2.68263024064443	2.41995572196995	2.57368767119092	2.83459458969055	YBR250W	SPO23
YBR251W-2-8-8	4.2888742338592	3.71022772052347	3.14710730261786	3.02406580065091	2.78001944289904	YBR251W	MRPS5
YBR251W-2-8-9	4.3227210083384	4.37001007778833	4.41286229664995	3.79612695796509	3.4712577865303	YBR251W	MRPS5
YBR251W-2-9-8	4.4101360428704	4.39007733539808	4.12796014688251	3.47420724450567	3.14825710705122	YBR251W	MRPS5
YBR251W-3-8-9	3.94925317136639	3.76139879438062	2.7704116327558	2.70657661821585	2.53711642583554	YBR251W	MRPS5
YBR255W-1-12-42	3.73962924678816	2.3878922246279	2.15999009704072	2.51369676307779	2.58864804365704	YBR255W	MTC4
YBR255W-1-12-43	3.60319467377091	2.51079722289386	2.21417682665721	2.44692924903752	2.47658483902373	YBR255W	MTC4
YBR255W-1-13-42	3.80938168402149	2.40503238953097	2.13440851170709	2.26690073197638	2.35917773651299	YBR255W	MTC4
YBR258C-1-12-38	3.33363213271449	2.95981761097662	2.348241345896	2.4040255550541	2.28459316986327	YBR258C	SHG1
YBR258C-1-12-39	2.98741172978288	2.79432900335382	2.24559262639897	2.40238039886607	2.32802537461984	YBR258C	SHG1
YBR258C-1-13-38	3.09473975465062	2.91498130678916	2.33959889084879	2.5531083576256	2.40674777237101	YBR258C	SHG1
YBR259W-1-12-34	2.83324030937376	2.70602627465697	2.18127148711605	2.41463651500863	2.27441658572113	YBR259W	YBR259W
YBR259W-1-12-35	2.74169584343663	2.64123171908797	2.14232395294034	2.29689954898969	2.16938980654947	YBR259W	YBR259W
YBR259W-1-13-34	2.83226180548189	2.66616865666602	2.18300961576348	2.47280848875033	2.30261721516323	YBR259W	YBR259W
YBR260C-1-12-30	3.06677407128063	2.84966159752601	2.30090258285077	2.51172240567038	2.18599175495564	YBR260C	RGD1
YBR260C-1-12-31	3.05136556562706	2.80733625094061	2.23630589516693	2.54946091774651	2.25113789044995	YBR260C	RGD1
YBR260C-1-13-30	3.05851647154711	2.82878095500031	2.28822324639478	2.5961939414501	2.33201555257039	YBR260C	RGD1
YBR261C-1-12-26	4.00531413920879	2.75942787790057	2.48711745114539	2.86598920099797	2.20027112822928	YBR261C	TAE1
YBR261C-1-12-27	3.90523647808149	3.11711042347113	2.24227481639172	2.88526964927765	2.25389132765064	YBR261C	TAE1
YBR261C-1-13-26	4.06943694198547	2.75081607096554	2.30327273435704	2.70998412919823	2.17575725195611	YBR261C	TAE1
YBR262C-1-12-22	3.15289895001807	2.80823526902162	2.19413938287319	2.71005677108116	2.37265444264403	YBR262C	MIC12
YBR262C-1-12-23	3.13126405850645	2.81958655640462	2.22878586313206	2.60025165156694	2.27767351370241	YBR262C	MIC12
YBR262C-1-13-22	3.10895679644064	2.86809671186253	2.16589336626751	2.35640340138214	2.16415101380286	YBR262C	MIC12
YBR263W-1-12-18	3.25935354900842	2.8195419817558	2.18920062390787	2.66187348967642	2.48448664082831	YBR263W	SHM1
YBR263W-1-12-19	3.14826298449415	2.69977643166775	2.08535955792323	2.50040270572114	2.1085375735374	YBR263W	SHM1
YBR263W-1-13-18	3.17617202067537	2.8286776883688	2.06986811582771	2.38601196960565	2.17782236281926	YBR263W	SHM1
YBR264C-1-12-14	4.09466508027952	2.61826956744581	2.31810365806563	2.82592508014971	2.16695261027793	YBR264C	YPT10
YBR264C-1-12-15	3.98101653920509	2.66029412665095	2.18480048277097	2.90061225863188	2.37822096390258	YBR264C	YPT10
YBR264C-1-13-14	3.82151487848885	2.63810881146907	2.07859284355851	2.45287642588968	2.29382864774817	YBR264C	YPT10
YBR266C-1-12-10	3.27373021666285	2.82352453824259	2.44965165442733	2.87360698330909	2.70357948978378	YBR266C	SLM6
YBR266C-1-12-11	3.30396299232929	2.83090171071025	2.44203592513358	2.93508157953056	2.8014357017258	YBR266C	SLM6
YBR266C-1-13-10	3.2412062601931	2.81773797684449	2.3671872047536	2.81611342084409	2.79057783880698	YBR266C	SLM6
YBR267W-1-12-6	3.49215137289313	3.04388107819034	2.8640345005058	3.22245826423896	3.21753677775787	YBR267W	REI1
YBR267W-1-12-7	3.77622104056519	3.15485193219795	2.84347390775083	3.09212443516138	2.93375209573494	YBR267W	REI1
YBR267W-1-13-6	3.68567983012163	3.403560140585	2.8209621535485	2.88546608777017	3.0071005188612	YBR267W	REI1
YBR268W-2-8-4	4.05727774927502	3.62181698729652	3.13206358827429	2.96646293412661	2.93883786345225	YBR268W	MRPL37
YBR268W-2-8-5	4.01104705161685	3.44944766776588	2.73650143436613	2.76193821935206	2.55165070122177	YBR268W	MRPL37
YBR268W-2-9-4	4.0182946870393	3.53387268573575	2.78907102221403	2.73306264809477	2.49825754626919	YBR268W	MRPL37
YBR268W-3-8-5	3.59170357793763	3.19511119658722	3.11266089180745	2.90396652244432	2.34978139208728	YBR268W	MRPL37
YBR269C-1-12-2	3.42410716607852	2.51870221421775	2.28187593014618	2.54962832744048	2.52712292843107	YBR269C	SDH8
YBR269C-1-12-3	3.46608840359681	2.59644168529987	2.24533444560017	2.48306164196325	2.70964054370468	YBR269C	SDH8
YBR269C-1-13-2	3.22540928227014	2.63031187913653	2.53636385228773	2.96231325217931	3.24189344244725	YBR269C	SDH8
YBR270C-1-16-42	2.65287945749509	2.82132479236976	2.42034822662738	2.54722423017976	2.7414398396326	YBR270C	BIT2
YBR270C-1-16-43	2.68585175546139	2.75258246730781	2.42720708793862	2.54914974681071	2.76234430757453	YBR270C	BIT2
YBR270C-1-17-42	2.64672448245727	2.75153804760388	2.28116775524565	2.42389721774251	2.5549670615293	YBR270C	BIT2
YBR271W-1-16-38	3.54413620919062	2.71470669350532	2.23973426534507	2.57808395760821	2.49268831535164	YBR271W	EFM2
YBR271W-1-16-39	3.52418414109311	2.72682715712726	2.2420405113737	2.34121039433078	2.18821594000367	YBR271W	EFM2
YBR271W-1-17-38	3.49597915181372	2.91824992059655	2.30497929378344	2.61069115148823	2.20860912708295	YBR271W	EFM2
YBR272C-1-16-34	3.15693381055875	2.98225463327723	2.28726915290012	2.52146446477309	2.21353655143493	YBR272C	HSM3
YBR272C-1-16-35	3.0463982105263	3.00791938360608	2.25725069740991	2.35198861242422	2.04969889765376	YBR272C	HSM3
YBR272C-1-17-34	3.02970364965295	3.06335441998003	2.39279265235263	2.64613603566892	2.33532987169775	YBR272C	HSM3
YBR273C-1-16-30	3.04626735601732	2.94358269891758	2.28809561336295	2.60004985031122	2.32245650885937	YBR273C	UBX7
YBR273C-1-16-31	3.02543225256079	2.96573986063237	2.16513493505691	2.37739011547966	2.15983155266016	YBR273C	UBX7
YBR273C-1-17-30	3.05965482983297	2.96685414890302	2.24964546047472	2.34635682039658	2.08492454398381	YBR273C	UBX7
YBR274W-1-16-26	3.18826458108397	2.91063399751756	2.21517073914711	2.38222921416329	2.14660982615778	YBR274W	CHK1
YBR274W-1-16-27	3.11436522406045	2.92707285555284	2.30388968756076	2.57110165035588	2.14629771337362	YBR274W	CHK1
YBR274W-1-17-26	3.14041267225757	2.97514670760754	2.32515260506151	2.61826998680185	2.33499425147319	YBR274W	CHK1
YBR275C-1-16-22	5.08988289642449	2.753743122329	2.27131089071193	2.82463701840994	2.123337680474	YBR275C	RIF1
YBR275C-1-16-23	4.95952982380074	2.78766922804369	2.23222484197824	2.64936478307395	2.26437676714199	YBR275C	RIF1
YBR275C-1-17-22	4.98192684722022	2.81516631692485	2.18011078255309	2.77671143167519	2.18785434573496	YBR275C	RIF1
YBR276C-1-16-18	3.0491698072757	2.71913171446854	2.32535545170981	2.7985595446782	2.44375237622421	YBR276C	PPS1
YBR276C-1-16-19	3.05352000955616	2.59128414486365	2.1095467188489	2.28298775079393	2.18778593348196	YBR276C	PPS1
YBR276C-1-17-18	3.04776295885684	2.70395703223754	2.27593116381199	2.62853243468292	2.47121637070969	YBR276C	PPS1
YBR277C-1-16-14	3.47636424504861	2.83642949876832	2.31374551745779	2.57470248422595	2.19642056444865	YBR277C	YBR277C
YBR277C-1-16-15	3.51186132784109	2.89783162299154	2.2970466290041	2.61692500420339	2.22345536864984	YBR277C	YBR277C
YBR277C-1-17-14	3.55274960520608	2.96850057464714	2.31654384200238	2.54154183532477	2.27824220702012	YBR277C	YBR277C
YBR278W-1-16-10	3.18747516882905	2.84425031822114	2.30012324800457	2.61600734593299	2.47137306659367	YBR278W	DPB3
YBR278W-1-16-11	3.38538207869709	2.86619856096863	2.2846899252225	2.66434276186541	2.44970742480323	YBR278W	DPB3
YBR278W-1-17-10	3.24903795392206	2.8305265830383	2.32007062371579	2.61039862560116	2.47928758865857	YBR278W	DPB3
YBR280C-1-16-6	2.96243984159825	2.66298088283947	2.34468482204167	2.63962874802666	2.73451330820914	YBR280C	SAF1
YBR280C-1-16-7	2.97807121208499	2.66671703464091	2.38530440837015	2.63268459712359	2.58109511320687	YBR280C	SAF1
YBR280C-1-17-6	3.08593104207372	2.68676259508022	2.34440615871004	2.82793637995329	2.97630392784827	YBR280C	SAF1
YBR281C-1-16-2	3.30757137893552	2.71730587975302	2.44633273936106	2.49460346695453	2.82507047188822	YBR281C	DUG2
YBR281C-1-16-3	3.45393729568482	2.66762544317975	2.37743980344574	2.49501253205911	2.85814162987563	YBR281C	DUG2
YBR281C-1-17-2	3.2967565476256	2.70144118113064	2.49485957694194	2.59555988830775	2.75954462922593	YBR281C	DUG2
YBR282W-2-8-0	3.9024836506249	3.38951044411174	3.17971457843443	3.20159179259339	2.82527131849926	YBR282W	MRPL27
YBR282W-2-8-1	3.97671321255077	3.46980504668542	3.27818606593984	3.1657294511321	3.03673867633299	YBR282W	MRPL27
YBR282W-2-9-0	3.99683808174782	3.47028460253782	3.47225772082653	3.42762428221469	3.01249912718245	YBR282W	MRPL27
YBR282W-3-8-1	3.20202394032108	3.1907246328276	3.14958452917101	3.27639622611673	2.85848640764635	YBR282W	MRPL27
YBR283C-1-20-42	2.76918050414778	2.84852299582386	2.35725894328385	2.53996097323406	2.53105315750754	YBR283C	SSH1
YBR283C-1-20-43	2.78532433259439	2.80814232740242	2.43814624035767	2.55281884235556	2.63405785199015	YBR283C	SSH1
YBR283C-1-21-42	2.83036713482312	2.91340069856422	2.35980345422854	2.41715316562041	2.37795202041386	YBR283C	SSH1
YBR284W-1-20-38	2.92524981270023	2.82498955768119	2.34079369913711	2.59391312913584	2.61215610281401	YBR284W	YBR284W
YBR284W-1-20-39	3.01772226054992	2.76524552251904	2.37575260932486	2.58922280557788	2.5859866604102	YBR284W	YBR284W
YBR284W-1-21-38	2.99219381268982	2.82229025925083	2.33338722135284	2.46792977423313	2.39324451206807	YBR284W	YBR284W
YBR285W-1-20-34	3.06415902933369	3.00244110336642	2.48607761661	2.57803787909304	2.54546628768614	YBR285W	YBR285W
YBR285W-1-20-35	3.07657617292333	2.96521235342124	2.48191498128187	2.74434628523994	2.72273053493225	YBR285W	YBR285W
YBR285W-1-21-34	3.06393141354914	2.91921525216486	2.33221637981705	2.60491881634645	2.42317941566137	YBR285W	YBR285W
YBR286W-1-20-30	3.26611498883616	2.99338032227415	2.4186583543668	2.76880328132211	2.40128895422817	YBR286W	APE3
YBR286W-1-20-31	3.05395743854826	2.98425973933409	2.30461273101326	2.48702652867172	2.25010903586851	YBR286W	APE3
YBR286W-1-21-30	3.2378430654808	3.02158178897874	2.35476513736671	2.64141029108501	2.44551183467151	YBR286W	APE3
YBR287W-1-20-26	2.79022834083926	2.59559948667119	2.11593361527331	2.3044319340668	2.14468296171131	YBR287W	YBR287W
YBR287W-1-20-27	2.79035501973549	2.61079535326552	2.14399922336261	2.33872647980563	2.15630759371471	YBR287W	YBR287W
YBR287W-1-21-26	2.83841909057724	2.65596006400801	2.15022278910436	2.53430665748402	2.31648271022523	YBR287W	YBR287W
YBR288C-1-20-22	4.67945287341946	3.39294431379076	2.76500520564414	3.06297565963867	2.79957261524532	YBR288C	APM3
YBR288C-1-20-23	4.66601563129155	3.44470682040152	2.80215793595819	3.16065290378556	2.83333980079324	YBR288C	APM3
YBR288C-1-21-22	4.63670397147701	3.32301240523315	2.6437111076647	3.04918716160051	2.91292952282368	YBR288C	APM3
YBR290W-1-20-14	3.32148779892258	2.8199372659071	2.19074074136896	2.43490499425165	2.26526843403715	YBR290W	BSD2
YBR290W-1-20-15	3.42707196901317	2.96752310829884	2.37385861463367	2.61743811209392	2.36411967079897	YBR290W	BSD2
YBR290W-1-21-14	3.30846316112019	2.91934513854753	2.37915087846114	2.62707358608687	2.47786775940571	YBR290W	BSD2
YBR291C-1-20-10	3.31188558665358	2.76534190479856	2.33620375155044	2.60565821409763	2.52361684767877	YBR291C	CTP1
YBR291C-1-20-11	3.27419842660612	2.77526748926932	2.32489339456021	2.48658162558209	2.22263203656113	YBR291C	CTP1
YBR291C-1-21-10	3.03541651239339	2.78051071220522	2.32012509972528	2.52525444668407	2.28371479108858	YBR291C	CTP1
YBR292C-1-20-6	2.82268996984167	2.6892566307524	2.38002336629652	2.75957812611948	3.06814013583905	YBR292C	YBR292C
YBR292C-1-20-7	2.96083181151289	2.75585276072468	2.31815839684531	2.51264237643256	2.63142636603289	YBR292C	YBR292C
YBR292C-1-21-6	2.80419759081437	2.75595817120107	2.44488555391407	2.62009628862332	2.8148825343487	YBR292C	YBR292C
YBR293W-1-20-2	2.70428622142256	2.43457686823335	2.2330664343154	2.49027483659005	2.7906498778541	YBR293W	VBA2
YBR293W-1-20-3	2.47472107381092	2.50355403846581	2.30199712646511	2.49670286570953	2.68038095210879	YBR293W	VBA2
YBR293W-1-21-2	2.68345353056913	2.46602799193242	2.36980466239737	2.59929098244776	2.91797535712722	YBR293W	VBA2
YBR294W-1-24-42	3.01301819607284	2.89745491599865	2.51758763041456	2.65847873785752	2.70416320428175	YBR294W	SUL1
YBR294W-1-24-43	2.89976016190535	2.88078191585933	2.38788243749733	2.4838874843211	2.41534269989712	YBR294W	SUL1
YBR294W-1-25-42	3.05714529026319	2.884516183285	2.34742596193718	2.46759133672745	2.32290941637559	YBR294W	SUL1
YBR295W-1-24-38	3.1947817243806	2.84569391295648	2.5224970417967	2.64737378421415	2.77359593551592	YBR295W	PCA1
YBR295W-1-24-39	3.06403492388191	2.81751153530416	2.47370875952301	2.5494915524749	2.55831264091641	YBR295W	PCA1
YBR295W-1-25-38	3.12783341224339	2.85049016582857	2.46273514299939	2.57236480917578	2.43177602220631	YBR295W	PCA1
YBR296C-1-24-34	2.93060294206944	2.89215805655375	2.3455382482864	2.36737962705706	2.28444252524621	YBR296C	PHO89
YBR296C-1-24-35	2.95250627068846	3.1311625889951	2.62288179405033	2.90717478278217	2.82007934689469	YBR296C	PHO89
YBR296C-1-25-34	2.94549376500082	2.89055354403032	2.36956887913457	2.50475375743288	2.49256630654921	YBR296C	PHO89
YBR297W-1-24-30	3.00851594635707	3.01648184657674	2.37853950912668	2.70485070897738	2.47127453672822	YBR297W	MAL33
YBR297W-1-24-31	2.96517888310868	2.99046133817387	2.23191835231538	2.40752203762956	2.29533672947973	YBR297W	MAL33
YBR297W-1-25-30	2.98404878396077	2.94935174121427	2.28891870851995	2.67686426136502	2.52023414940361	YBR297W	MAL33
YBR298C-1-24-26	2.94787686661849	2.96588708325562	2.29479148365093	2.58747116079291	2.50786772842492	YBR298C	MAL31
YBR298C-1-24-27	2.83572290550657	2.97523380321658	2.19550994067124	2.41467026072826	2.31166752211823	YBR298C	MAL31
YBR298C-1-25-26	2.9130534444578	2.98625271508612	2.31834711734996	2.81931728467997	2.45846719507657	YBR298C	MAL31
YBR299W-1-22-30	4.34329828079381	2.76567889736311	2.7608731706369	2.65444259994828	2.67029162916785	YBR299W	MAL32
YBR299W-1-22-31	3.93842750340465	3.04249453241472	3.3476840493613	3.28314632661529	3.14940561032312	YBR299W	MAL32
YBR299W-1-23-30	5.00497919340122	2.67850606261959	2.78617770041521	2.87420400725978	2.78192982776723	YBR299W	MAL32
YBR300C-1-24-22	3.01140755617063	2.98717979391803	2.31263922837905	2.44665883319999	2.32575094934524	YBR300C	YBR300C
YBR300C-1-24-23	2.82126217711774	2.98513112762097	2.35278440769443	2.66079455052892	2.42134292078187	YBR300C	YBR300C
YBR300C-1-25-22	2.80510065406368	2.96795503882944	2.37842866645158	2.73013372925558	2.44435070068101	YBR300C	YBR300C
YBR301W-1-24-18	2.95650306572618	2.89257798520666	2.28056412799941	2.39309250298721	2.31480468406448	YBR301W	PAU24
YBR301W-1-24-19	3.0160126060853	2.92322241250117	2.3585492106134	2.56898289820798	2.51645127978636	YBR301W	PAU24
YBR301W-1-25-18	2.82168769217512	2.83194602848007	2.32111942434066	2.36154370466263	2.28657062880954	YBR301W	PAU24
YCL001W-1-24-14	4.50206401565402	2.57584040729684	2.46331146117985	2.99867155400025	2.73471437190554	YCL001W	RER1
YCL001W-1-24-15	4.44325937586901	2.57439894991656	2.42079240190763	2.48440532102439	2.27721372463374	YCL001W	RER1
YCL001W-1-25-14	4.1989904603454	2.52389343695146	2.31100844995011	2.67421760735028	2.4222392056124	YCL001W	RER1
YCL001W-A-1-24-10	2.8759968330971	2.75223455813287	2.38743168858055	2.55285689870062	2.50189536373001	YCL001W-A	YCL001W-A
YCL001W-A-1-24-11	2.8713707405796	2.71734116176754	2.1619422499425	2.30332675552679	2.27883579087873	YCL001W-A	YCL001W-A
YCL001W-A-1-25-10	2.87136624085562	2.79554369869722	2.44586108216406	2.57185481277142	2.59274267857805	YCL001W-A	YCL001W-A
YCL002C-1-24-6	3.28525408441425	2.66677529834245	2.37753654990538	2.63887302826261	2.86746075703663	YCL002C	YCL002C
YCL002C-1-24-7	2.67986773267444	2.70785330207575	2.42784074525604	2.74021319281709	2.85467918860857	YCL002C	YCL002C
YCL002C-1-25-6	2.68398478569417	2.71328723721153	2.35908654302546	2.56704608794627	2.73091446175363	YCL002C	YCL002C
YCL005W-2-12-44	3.41729669547307	2.89832246766435	2.71620712496806	2.60895737036207	2.67804698146486	YCL005W	LDB16
YCL005W-2-12-45	3.3688122997155	2.91965398751336	2.73326526188682	2.58305243909556	2.51521875426118	YCL005W	LDB16
YCL005W-2-13-44	3.43359481371373	2.87906196785231	2.66810199072427	2.49710271980197	2.37050461127944	YCL005W	LDB16
YCL005W-3-12-45	3.46117197364232	2.67548837237096	2.56294850755353	2.57046781791754	2.09653958283028	YCL005W	LDB16
YCL006C-1-24-2	4.09358120569436	2.63208663532054	2.35959646053726	2.55943717318735	2.5358984450017	YCL006C	YCL006C
YCL006C-1-24-3	3.57123064592383	2.52955277994956	2.38972074578302	2.73908078434166	2.98844518856356	YCL006C	YCL006C
YCL006C-1-25-2	3.66688276250559	2.69256834191446	2.51584475235695	2.66683162365954	2.80693619169215	YCL006C	YCL006C
YCL007C-2-13-40	17.0541271969118	6.08483695665899	7.17351234056343	NA	7.19022056769942	YCL007C	YCL007C
YCL008C-2-12-36	5.10757612923217	3.50482307518485	2.98470370374232	3.24438578937331	3.25743569125318	YCL008C	STP22
YCL008C-2-12-37	5.50500998725351	3.56939259620663	3.15957450488655	3.25059379265096	3.46212013407578	YCL008C	STP22
YCL008C-2-13-36	5.55548372651374	3.60030740370606	3.12930097804508	3.05189777638902	3.43877049838934	YCL008C	STP22
YCL008C-3-12-37	6.5795098188865	3.34710301314271	3.17771473690284	3.08597332605131	3.16981990177875	YCL008C	STP22
YCL009C-1-28-42	3.992319535468	2.66594898754449	2.47508146472965	2.83014196903167	2.54328967107332	YCL009C	ILV6
YCL009C-1-28-43	3.82724010211134	2.54365666440546	2.34664409515094	2.76281722617586	2.58064075841987	YCL009C	ILV6
YCL009C-1-29-42	3.59907948868698	2.75370389882296	2.61828076484392	3.3067248307065	3.36803832301722	YCL009C	ILV6
YCL010C-1-28-38	4.38238706663334	3.27311126775239	2.69351506760523	2.95847793409495	2.92229086680242	YCL010C	SGF29
YCL010C-1-28-39	4.58305275896757	3.10279281398867	2.49091069010648	2.80665717048815	2.89933206731506	YCL010C	SGF29
YCL010C-1-29-38	4.46178795476991	3.21029955926378	2.74447175828689	3.04437317846771	3.10497973086952	YCL010C	SGF29
YCL011C-1-28-34	2.71328256069431	2.88903167708414	2.52775576130618	2.80943528786664	2.74350965933319	YCL011C	GBP2
YCL011C-1-28-35	2.73288390700264	2.83652046227825	2.43771704428396	2.55735775828478	2.47031642216644	YCL011C	GBP2
YCL011C-1-29-34	2.69264626507553	2.89255225045511	2.58484104668513	2.8063187441826	2.82509225239226	YCL011C	GBP2
YCL012W-1-28-30	2.89036399868002	2.94977288670579	2.51395502258985	2.71858745861952	2.65678752470833	YCL012W	YCL012W
YCL012W-1-28-31	2.8508272403889	2.96575001367564	2.53573607090077	2.88321937898528	3.03971892492048	YCL012W	YCL012W
YCL012W-1-29-30	2.86925097707238	2.94651215532897	2.55711010380934	2.80353831498768	2.74733443386517	YCL012W	YCL012W
YCL013W-1-28-26	2.77001416537935	3.03193976646515	2.43981485109212	2.64425542681168	2.36178365915007	YCL013W	YCL013W
YCL013W-1-28-27	2.78496417563616	3.02455167505419	2.39174473778128	2.4742902649563	2.34713713836859	YCL013W	YCL013W
YCL013W-1-29-26	2.82037565068811	3.00530441291841	2.52579235331881	2.83137636520071	2.79244236973874	YCL013W	YCL013W
YCL014W-1-28-22	3.66526738881303	2.85333299215045	2.40461163739389	2.61110307777742	2.43513450149651	YCL014W	BUD3
YCL014W-1-28-23	3.5087510749526	2.7451018243176	2.39830163248983	2.78133783506702	2.4606529532948	YCL014W	BUD3
YCL014W-1-29-22	3.69472549694578	2.77828356881681	2.30263014973491	2.55244433123597	2.31128052224713	YCL014W	BUD3
YCL016C-1-28-18	3.54236723556769	3.44299263178355	2.8205891193244	3.20356581004655	3.63218878922865	YCL016C	DCC1
YCL016C-1-28-19	3.43606466764858	3.43260566384329	2.82276314645402	3.29130076964068	2.91060296903131	YCL016C	DCC1
YCL016C-1-29-18	3.46973193166591	3.39128062844398	2.72428903800763	2.93760851823978	2.88782437913199	YCL016C	DCC1
YCL022C-1-28-14	2.7136118212392	2.8693867389475	2.502442618948	2.59270594625496	2.8125295340752	YCL022C	YCL022C
YCL022C-1-28-15	2.85419950552271	2.85755971453065	2.48749978935312	2.65316255053304	2.58003191681823	YCL022C	YCL022C
YCL022C-1-29-14	2.72296339330353	2.85554485814609	2.4744960619042	2.67699666336083	2.7515546638896	YCL022C	YCL022C
YCL023C-1-28-10	3.37097988088084	2.73386439787334	2.57817231049044	3.33955246323039	3.20430855579747	YCL023C	YCL023C
YCL023C-1-28-11	3.29749199594894	2.70529286288751	2.43021703019768	2.65278298052795	2.55926373709341	YCL023C	YCL023C
YCL023C-1-29-10	3.15245353415723	2.75972829009756	2.29544551368796	2.62316600798517	2.76632722671169	YCL023C	YCL023C
YCL024W-1-28-6	3.64449030609463	2.68896637121047	2.51538412761026	2.84986673714923	2.64998553039593	YCL024W	KCC4
YCL024W-1-28-7	3.43653992373537	2.63285829717175	2.38103179869812	3.43447433822608	2.70482520899553	YCL024W	KCC4
YCL024W-1-29-6	3.28357489340234	2.84311249494395	2.58777117298564	3.1124278000543	3.51194578961601	YCL024W	KCC4
YCL025C-1-28-2	3.8931839829552	2.77560166035673	2.77220594676913	3.56744277909863	3.39364296759206	YCL025C	AGP1
YCL025C-1-28-3	3.31479163005803	2.87416707540546	2.76379853936612	3.56733191085398	4.35618548297351	YCL025C	AGP1
YCL025C-1-29-2	3.32705882792503	2.7380045206235	2.70110652915143	3.30543150585765	4.12203415333787	YCL025C	AGP1
YCL026C-1-4-44	3.11500689974225	2.721154251072	2.3388784001544	2.51538296979029	2.20919220562198	YCL026C	YCL026C
YCL026C-1-4-45	3.14479498680322	2.6541797993781	2.25961650270276	2.40816424158945	2.82815625381081	YCL026C	YCL026C
YCL026C-1-5-44	3.15848518986699	2.75636984583823	2.37186832133919	2.54801284736722	2.31339249207386	YCL026C	YCL026C
YCL026C-A-1-4-40	3.61872862079918	2.54667628168774	2.24609442801618	2.65119073152172	2.42844124717256	YCL026C-A	FRM2
YCL026C-A-1-4-41	3.48233817704095	2.49666215290764	2.24705205970913	2.82184800743021	2.92231984776546	YCL026C-A	FRM2
YCL026C-A-1-5-40	3.49002733441453	2.46381823184061	2.1393403965633	3.02673959516923	2.37817949270527	YCL026C-A	FRM2
YCL027W-1-4-36	2.9433995783771	2.85236004568066	2.57957369457115	2.91339157008364	2.6148988321922	YCL027W	FUS1
YCL027W-1-4-37	2.95734769045161	2.73570146550506	2.24091691007493	2.36863934236158	2.46427476999426	YCL027W	FUS1
YCL027W-1-5-36	2.87603338572544	2.7665990967024	2.39702651069809	2.66945717145139	2.77831154966799	YCL027W	FUS1
YCL028W-1-4-32	2.62833597904846	2.73028119371526	2.33558796486788	2.37528104080851	2.21115660894682	YCL028W	RNQ1
YCL028W-1-4-33	2.55779193557178	2.74641851656735	2.32331655554591	2.36079711674377	2.45703421689702	YCL028W	RNQ1
YCL028W-1-5-32	2.66998860409762	2.72964182302886	2.26627610085766	2.32129313750642	2.15945926537039	YCL028W	RNQ1
YCL029C-1-4-28	3.00882479812762	2.91324234027383	2.38644267409395	2.36897781386221	2.26839831733772	YCL029C	BIK1
YCL029C-1-4-29	2.93392680043259	2.90662552641252	2.49988107789941	2.66791664996174	2.54376202903046	YCL029C	BIK1
YCL029C-1-5-28	2.99389995716785	2.93252607662952	2.52371871069909	2.74210971582107	2.58872842033968	YCL029C	BIK1
YCL030C-1-4-24	2.71739028412131	2.72214332069633	2.26443286551399	2.28608147342688	2.32485040409721	YCL030C	HIS4
YCL030C-1-4-25	2.542262046375	2.66188506981579	2.16836620877346	2.43589070523159	2.2423673509334	YCL030C	HIS4
YCL030C-1-5-24	2.66178057796731	2.68647769814785	2.24549874890529	2.38292496826632	2.29855857511037	YCL030C	HIS4
YCL032W-1-4-20	3.62216339040118	2.87435067558054	2.32680254169336	2.56367436948331	2.21263421233737	YCL032W	STE50
YCL032W-1-4-21	3.61985598176772	2.87028052753191	2.23028720883085	2.56880078107143	2.35539566871299	YCL032W	STE50
YCL032W-1-5-20	3.72034350564634	2.83258934741208	2.34071005992354	2.72575268846351	2.59147021291788	YCL032W	STE50
YCL033C-1-4-16	3.2359101827857	2.74473814087665	2.40282463823223	2.69625909020687	2.80807157496817	YCL033C	MXR2
YCL033C-1-4-17	3.429462958788	2.74719117098418	2.31359093021339	2.71948983846249	2.79692819360838	YCL033C	MXR2
YCL033C-1-5-16	3.46453345816149	2.66957780310171	2.15888313654807	2.43774407459713	2.49823132083957	YCL033C	MXR2
YCL034W-1-4-12	2.44379828251826	2.53195601222989	2.14412585196327	2.31098400737053	2.5343308420603	YCL034W	LSB5
YCL034W-1-4-13	2.46383257212026	2.52998950317992	2.1572470849627	2.37194721675863	2.46420341752386	YCL034W	LSB5
YCL034W-1-5-12	2.38324556801602	2.53598219044296	2.11694250087891	2.27226202113405	2.46520013140943	YCL034W	LSB5
YCL035C-1-4-8	3.58561245344707	2.4930726868088	2.19575471485777	2.48072183804035	2.72626851888118	YCL035C	GRX1
YCL035C-1-4-9	3.32440664598394	2.46103625330844	2.09980371018028	2.666713242785	2.54565576726358	YCL035C	GRX1
YCL035C-1-5-8	3.28060908425227	2.44918946890628	1.99846789767833	2.15352076793016	2.44358154969553	YCL035C	GRX1
YCL036W-1-4-4	3.73334838860085	2.92464830449206	2.30332938278224	2.38388158224963	2.73689615706558	YCL036W	GFD2
YCL036W-1-4-5	4.08273371393554	2.98172398800305	2.61485032133647	2.90451182265329	3.02628453463623	YCL036W	GFD2
YCL036W-1-5-4	3.89315381299727	2.90927762079785	2.22907367367288	2.64775080842528	2.60056966961743	YCL036W	GFD2
YCL037C-1-8-44	3.24719327967664	3.20146305659752	2.25473424377231	2.35732579120329	2.27626810982644	YCL037C	SRO9
YCL037C-1-8-45	3.23119437653507	3.33005463247557	2.3904312627614	2.44207528297194	2.37656325133326	YCL037C	SRO9
YCL037C-1-9-44	3.17472039329388	3.37588432446913	2.38750990133525	2.38769974295942	2.41750960267099	YCL037C	SRO9
YCL038C-1-8-40	2.93989482758918	2.7474276423448	2.4052449150373	2.63906269858739	2.46051122302824	YCL038C	ATG22
YCL038C-1-8-41	2.74706060083134	2.72710252226844	2.41166302550942	2.64199882605955	2.64419950351022	YCL038C	ATG22
YCL038C-1-9-40	2.86391260224007	2.78332135322445	2.31951388399023	2.52361912098389	2.53423566235028	YCL038C	ATG22
YCL039W-1-8-36	2.9189794747931	2.73801881390379	2.13364687459531	2.26518090126036	2.18374813321575	YCL039W	GID7
YCL039W-1-8-37	2.89699094706542	2.75755591096043	2.20570997093832	2.30130067282893	2.25399312991105	YCL039W	GID7
YCL039W-1-9-36	2.83974996023947	2.73739945140008	2.22534289982442	2.32192833679557	2.18670533414035	YCL039W	GID7
YCL040W-1-8-32	2.94828088847778	2.77230737268882	2.22049328782299	2.39316689422494	2.35056072286374	YCL040W	GLK1
YCL040W-1-8-33	2.77730591196779	2.74287453349367	2.21156486197565	2.33610492504811	2.19276773163334	YCL040W	GLK1
YCL040W-1-9-32	2.86452758009865	2.75868606122507	2.28257686733585	2.50595514171323	2.21854064116789	YCL040W	GLK1
YCL042W-1-8-28	3.5775985683085	2.78707682396242	2.26900495458809	2.5715730229005	2.46497841740357	YCL042W	YCL042W
YCL042W-1-8-29	3.82696861088234	2.78387119905635	2.23672074619829	2.40043496244165	2.28786542993733	YCL042W	YCL042W
YCL042W-1-9-28	3.81145673407521	2.78905381043628	2.10560074575056	2.4163263514921	2.30609433068897	YCL042W	YCL042W
YCL044C-1-8-24	3.43588949406377	2.76636821098207	2.40263526052893	2.75357167274953	2.56248525361078	YCL044C	MGR1
YCL044C-1-8-25	3.43378979599058	2.71382075084643	2.13984873885103	2.47557214046538	2.24647896555674	YCL044C	MGR1
YCL044C-1-9-24	3.46281033092323	2.76019765062874	2.19719394995118	2.55898426257607	2.31337349152759	YCL044C	MGR1
YCL045C-1-8-20	2.82018587700115	2.72650425045676	2.16221691722085	2.5686107880144	2.36104611283948	YCL045C	EMC1
YCL045C-1-8-21	2.94733601413139	2.72208527937659	2.18959474665535	2.61479497007708	2.46284078257764	YCL045C	EMC1
YCL045C-1-9-20	2.9576855510555	2.69076976867998	2.08717413602028	2.49938667328868	2.29604958110944	YCL045C	EMC1
YCL046W-1-8-16	4.03604533096078	2.61868832111939	2.1636438039062	2.51532313047944	2.42707793870915	YCL046W	YCL046W
YCL046W-1-8-17	4.26136459084139	2.61614950467945	2.15149842192983	2.64052395375252	2.14416083012414	YCL046W	YCL046W
YCL046W-1-9-16	3.93612331696549	2.57728879127404	2.11920186612237	2.73241710890608	2.39092081103249	YCL046W	YCL046W
YCL047C-1-8-12	2.78334434486899	2.67113839064252	2.27230524307509	2.52345389983911	2.59017359141653	YCL047C	POF1
YCL047C-1-8-13	2.85001167058514	2.7921374368811	2.3379915152396	2.66198710391379	2.85782418268394	YCL047C	POF1
YCL047C-1-9-12	2.7920028630008	2.71691777613509	2.1163037048621	2.25481040589245	2.36533851882759	YCL047C	POF1
YCL048W-1-8-8	2.72152843759581	2.60476739725984	2.17082734701804	2.35518377239995	2.56815120833864	YCL048W	SPS22
YCL048W-1-8-9	2.69852024923551	2.67847139547189	2.23536205664576	2.47088514453734	2.57692273871314	YCL048W	SPS22
YCL048W-1-9-8	2.80236862487242	2.67166824004346	2.25616857586937	2.59149156668536	2.54046804979309	YCL048W	SPS22
YCL049C-1-8-4	3.57731561022176	2.4998170020573	2.33122599091248	2.65095469938504	3.04921960475823	YCL049C	YCL049C
YCL049C-1-8-5	3.44667710043763	2.41717488704157	1.95730575705349	2.0467731830908	2.49888795106593	YCL049C	YCL049C
YCL049C-1-9-4	3.32367217862639	2.52311910776175	2.11201462921961	2.37770007892742	2.7999950846518	YCL049C	YCL049C
YCL050C-1-12-44	3.1615988996316	2.84581520540108	2.57665433639616	3.01598439037156	3.34319263780602	YCL050C	APA1
YCL050C-1-12-45	3.2487429592284	2.91170471432418	2.57777902088199	2.81605479568518	3.25940743519283	YCL050C	APA1
YCL050C-1-13-44	3.09608460298024	2.9424792816428	2.55584150670318	2.87924736112077	3.12016780826446	YCL050C	APA1
YCL051W-1-12-40	2.84434279209827	2.80631284043347	2.35855268625008	2.43785126921407	2.49147210747715	YCL051W	LRE1
YCL051W-1-12-41	2.85594995901717	2.75312594774305	2.23503033300353	2.33008378010429	2.30330818309209	YCL051W	LRE1
YCL051W-1-13-40	2.78893501399347	2.82863756342186	2.36159400592941	2.3981778114432	2.45527397498482	YCL051W	LRE1
YCL055W-1-12-36	2.95914512436157	2.86384461416266	2.26313776147867	2.41063972875754	2.22028797613337	YCL055W	KAR4
YCL055W-1-12-37	2.96131853470244	2.83375814114271	2.35103090757784	2.83437082041782	2.51337610477832	YCL055W	KAR4
YCL055W-1-13-36	3.02132878639944	2.87959383395597	2.39435982981573	2.87020573859538	2.35440039800885	YCL055W	KAR4
YCL056C-1-12-32	3.9072634597413	2.88709231591427	2.36402512012557	2.73732231151349	2.47152635095634	YCL056C	PEX34
YCL056C-1-12-33	3.83342829716362	2.95816807043032	2.34487167724688	2.63677727897212	2.30731394407077	YCL056C	PEX34
YCL056C-1-13-32	3.75508943587721	2.8463626646116	2.32251490845507	2.65032908238263	2.39350014609692	YCL056C	PEX34
YCL057W-1-12-28	2.92141658487476	2.69784138302454	2.14599481223348	2.40974408928381	2.18378681080419	YCL057W	PRD1
YCL057W-1-12-29	2.961419893359	2.76820580402149	2.32980102716253	2.73170225991937	2.34700914754759	YCL057W	PRD1
YCL057W-1-13-28	3.04778720913116	2.6434114816031	2.1735320468551	2.49690823802692	2.21961112032791	YCL057W	PRD1
YCL058C-2-12-32	5.31348356772829	3.29075931706291	2.8543469817017	2.54900374359109	2.40291272186053	YCL058C	FYV5
YCL058C-2-12-33	5.32809546500594	3.3094023694261	2.86096746181496	2.63051172074725	2.52400106587527	YCL058C	FYV5
YCL058C-2-13-32	4.93871489510767	3.35357156454377	2.58820052741732	2.46863201403148	2.43022266709527	YCL058C	FYV5
YCL058C-3-12-33	5.45847350420641	3.31601545048907	2.8630515145404	2.45306830204273	2.37940621137058	YCL058C	FYV5
YCL060C-1-12-24	5.97072554671382	2.66300523557564	2.23746775529538	2.59753071532657	2.2775711299188	YCL060C	YCL060C
YCL060C-1-12-25	5.84389885753035	2.71648591572993	2.26188173173859	2.60950051252477	2.22793553947517	YCL060C	YCL060C
YCL060C-1-13-24	6.19319120995572	2.72154244557547	2.45595151740319	3.14012872815375	2.58373187182019	YCL060C	YCL060C
YCL061C-1-12-20	5.9499425089231	2.57508132729008	2.63681788452888	3.45670809127963	3.32282145273068	YCL061C	MRC1
YCL061C-1-12-21	5.54187694375191	2.43728866345509	2.68897770113182	2.62709638997292	2.11537759020523	YCL061C	MRC1
YCL061C-1-13-20	5.69214765283252	2.5441907317656	2.22372746168762	2.68616344070836	2.42913455173479	YCL061C	MRC1
YCL062W-1-12-16	6.22770386747952	2.9050257366781	2.49116756223485	3.06758011516244	2.80403633590864	YCL062W	YCL062W
YCL062W-1-12-17	6.29730064493846	2.88479672320091	2.30531862164964	2.83503003148173	2.35516679313021	YCL062W	YCL062W
YCL062W-1-13-16	5.96673540602956	2.89693563098331	2.33479772569912	2.85626116921066	2.70835938237101	YCL062W	YCL062W
YCL063W-1-12-12	5.36118469119644	3.05100172594712	2.34190161980827	2.77691775817876	2.55643819314439	YCL063W	VAC17
YCL063W-1-12-13	5.42703717675772	3.1135289705652	2.40469866211857	2.98832742566537	2.70212186712796	YCL063W	VAC17
YCL063W-1-13-12	5.54888955071783	2.9884341194625	2.42766739356767	3.04106784889107	2.89164492712703	YCL063W	VAC17
YCL064C-1-12-8	2.80715285062019	2.6178323955245	2.20118366550192	2.31999214683849	2.29266680433155	YCL064C	CHA1
YCL064C-1-12-9	2.73577870485293	2.60972570737238	2.18867653074413	2.32778929915544	2.27607834920526	YCL064C	CHA1
YCL064C-1-13-8	2.73394767359014	2.6284408625314	2.15627842805244	2.25990557340895	2.24101976246733	YCL064C	CHA1
YCL069W-1-12-4	2.60125291435803	2.46741321965788	2.13652422920314	2.27133256282746	2.58834109328628	YCL069W	VBA3
YCL069W-1-12-5	2.56395388166266	2.48004294522232	2.11370297588688	2.3109253945727	2.4968276862844	YCL069W	VBA3
YCL069W-1-13-4	2.61948324034222	2.52819948975231	2.22996875410847	2.47741847037139	2.661987008266	YCL069W	VBA3
YCL074W-1-16-44	4.11051304448106	2.82173256870184	2.47377557114399	2.68428710549805	2.84396289953632	YCL074W	YCL074W
YCL074W-1-16-45	4.27165887477761	2.67530077285441	2.29050914358154	2.39458829233209	2.28069434370378	YCL074W	YCL074W
YCL074W-1-17-44	4.25129602590446	2.87590688472366	2.48717503662159	2.65140646594922	2.86627932703163	YCL074W	YCL074W
YCL075W-1-16-40	3.7602220998029	2.72232914573733	2.13400111407072	2.49834116885154	2.33383631523943	YCL075W	YCL075W
YCL075W-1-16-41	3.65350143119979	2.65312837436588	2.10542565043407	2.32331829829587	2.41579445277569	YCL075W	YCL075W
YCL075W-1-17-40	3.79952885944372	2.71677510761551	2.2910028919581	2.60799148954379	2.55740532976574	YCL075W	YCL075W
YCL076W-1-16-36	3.99586513629409	2.69539463897937	2.38672458598719	3.14689373437879	2.43455403804706	YCL076W	YCL076W
YCL076W-1-16-37	3.78733944631088	2.69699941592043	2.23980232853689	2.78484397035154	2.28446718443689	YCL076W	YCL076W
YCL076W-1-17-36	3.80297758604155	2.81877228102049	2.35322821054076	2.91251603825028	2.30012169928348	YCL076W	YCL076W
YCR001W-1-16-32	2.96216320461108	2.83067162918493	2.19442458077151	2.55977415903294	2.26831898666506	YCR001W	YCR001W
YCR001W-1-16-33	2.95385464608451	2.83602386091731	2.20219863127141	2.57382323358541	2.28315557387045	YCR001W	YCR001W
YCR001W-1-17-32	2.90037651141815	2.84949066685861	2.22927093198996	2.50923648158675	2.36317301113406	YCR001W	YCR001W
YCR002C-2-12-28	3.18808375725114	2.83887347412656	2.56982527411308	2.59118884324526	2.34617521638424	YCR002C	CDC10
YCR002C-2-12-29	3.20373617218851	2.86953349264228	2.56359599085896	2.52624946771837	2.54648830522613	YCR002C	CDC10
YCR002C-2-13-28	3.06997214560815	2.89314401860538	2.56035756270286	2.52336815779974	2.44462723905321	YCR002C	CDC10
YCR002C-3-12-29	3.34206396340552	2.837758125891	2.60245714834859	2.26703181912594	2.24179443658673	YCR002C	CDC10
YCR003W-2-12-24	3.40231482059724	3.14678303757655	2.79860444943647	2.66122634343603	2.66069144925254	YCR003W	MRPL32
YCR003W-2-12-25	3.49219453912534	3.05818074740062	2.73094507061099	2.6576000511535	2.57904536239232	YCR003W	MRPL32
YCR003W-2-13-24	3.40487240178433	3.179077879793	2.91208877310384	2.91172220288381	2.88041344586617	YCR003W	MRPL32
YCR003W-3-12-25	3.52517452107415	3.10747933672622	2.83532351601293	2.56247186528036	2.54629199705185	YCR003W	MRPL32
YCR004C-2-12-20	3.55618484914642	3.35139345549311	3.0188416541841	2.99399439725809	2.74873507348806	YCR004C	YCP4
YCR004C-2-12-21	3.68022815496375	3.27030617015095	2.89665256202443	2.91023589033892	2.69377370182978	YCR004C	YCP4
YCR004C-2-13-20	3.49692377799544	3.20530102518381	2.52339914959449	2.41683835997879	2.46820987253343	YCR004C	YCP4
YCR004C-3-12-21	3.70879189525074	3.21630079807922	2.98011616035403	2.7228415662569	3.03633263341366	YCR004C	YCP4
YCR005C-1-16-28	4.16197917860866	3.231996161616	2.66912046039426	2.92129885840435	2.54464355612053	YCR005C	CIT2
YCR005C-1-16-29	4.21308090727282	2.75861005871128	2.17313693504997	2.35006311197888	2.21733299721152	YCR005C	CIT2
YCR005C-1-17-28	4.24445604218429	3.11748520558132	2.39238795669645	2.66222857757166	2.45273827302593	YCR005C	CIT2
YCR006C-1-16-24	3.38799886469707	2.97939848672826	2.30658171334184	2.6289323567465	2.27374800040239	YCR006C	YCR006C
YCR006C-1-16-25	3.39942198493303	3.12600120041878	2.35628398354604	2.84043306828917	2.40061792880867	YCR006C	YCR006C
YCR006C-1-17-24	3.28059338412062	3.06882577629273	2.34086540589883	2.69799730934763	2.31771415184066	YCR006C	YCR006C
YCR007C-1-16-20	4.34691854310526	2.72392162144789	2.16590713622505	2.35451890229058	2.27398727844577	YCR007C	YCR007C
YCR007C-1-16-21	4.42373375809162	2.73749890908461	2.41200245930966	2.71181333036044	2.42384856559205	YCR007C	YCR007C
YCR007C-1-17-20	4.31968137770053	2.7914948690606	2.36421309902311	3.10971790974968	2.29283807956922	YCR007C	YCR007C
YCR008W-1-16-16	4.82965922078256	2.92518770473843	2.34362802312226	3.30679180374359	2.51168933769512	YCR008W	SAT4
YCR008W-1-16-17	5.35406895362333	2.94992477672246	2.98826613284009	3.53953446100015	2.41837028704082	YCR008W	SAT4
YCR008W-1-17-16	5.08526989984962	3.01238574134281	2.87779191170962	3.5966375331894	2.82794819566496	YCR008W	SAT4
YCR010C-1-16-8	3.55042426290696	2.71249912926313	2.32401983678062	2.80122346142034	2.90743811425192	YCR010C	ADY2
YCR010C-1-16-9	3.45580626347315	2.80839458147665	2.36298008859081	2.72721786803462	2.69958233985189	YCR010C	ADY2
YCR010C-1-17-8	3.73922418651115	2.73152215521459	2.35725819991784	2.69091235812392	2.38260275857029	YCR010C	ADY2
YCR011C-1-16-4	2.76842181705219	2.62273904569786	2.36521536470538	2.44263914093725	2.68890921570816	YCR011C	ADP1
YCR011C-1-16-5	2.95252605085676	2.65596323854461	2.29700243524855	2.40386279785551	2.53744108696226	YCR011C	ADP1
YCR011C-1-17-4	2.77665380325009	2.67457218119335	2.28299591511696	2.29247797685939	2.54461451594655	YCR011C	ADP1
YCR014C-1-20-44	2.77926437292218	2.84804645296901	2.52093388794095	2.73025599210635	2.91531363588401	YCR014C	POL4
YCR014C-1-20-45	2.65834108225028	2.88987939133615	2.51749883834958	2.76207564376417	2.84270869766445	YCR014C	POL4
YCR014C-1-21-44	2.78887353808958	2.86261940571588	2.543041176719	2.70857275910645	2.95086083591484	YCR014C	POL4
YCR015C-1-20-40	3.86602291754304	2.74757064630636	2.33242617045259	2.5589395341483	2.69432093031426	YCR015C	CTO1
YCR015C-1-20-41	3.67262469624625	2.60558515128101	2.23605787213469	2.93718958254628	2.94924226892227	YCR015C	CTO1
YCR015C-1-21-40	3.75107863647024	2.65741142259505	2.16715867503173	2.64798307915029	2.76267281451379	YCR015C	CTO1
YCR016W-1-20-36	3.09325379233923	2.90976944063983	2.22936506982365	2.34582009162717	2.16343454786817	YCR016W	YCR016W
YCR016W-1-20-37	2.95152489632843	2.92069949997384	2.35295414603512	2.47903606441896	2.38925537707229	YCR016W	YCR016W
YCR016W-1-21-36	3.10620062826528	2.95346612210383	2.39726953017273	2.60401492723863	2.51643721724396	YCR016W	YCR016W
YCR017C-1-20-32	5.02042977174246	2.61899067277572	2.29934947594438	2.57060510367968	2.3061426892186	YCR017C	CWH43
YCR017C-1-20-33	4.51041389441941	2.8112194182963	2.79655162038237	3.25039860747335	2.22927510336793	YCR017C	CWH43
YCR017C-1-21-32	4.39158910697212	2.69028139210168	2.25239601979057	2.55144995619704	2.37878065713632	YCR017C	CWH43
YCR019W-1-20-28	3.66996068025354	3.01459385751086	2.50055285609342	2.7606594834649	2.57310766131642	YCR019W	MAK32
YCR019W-1-20-29	3.60235195730812	2.95061151301468	2.36057901947422	2.61617511373602	2.31686785089545	YCR019W	MAK32
YCR019W-1-21-28	3.6433573789566	3.03170103587431	2.50429546864588	2.65825751910861	2.22897844806374	YCR019W	MAK32
YCR020C-1-20-24	3.65200172488302	3.01468501991987	2.27837372599231	2.56895679906424	2.40996527732262	YCR020C	PET18
YCR020C-1-20-25	3.6526292259906	2.94526818200578	2.33511893055349	2.69450555657936	2.39554048945194	YCR020C	PET18
YCR020C-1-21-24	3.60238677270567	2.91895137885901	2.36359618323245	2.70395144030557	2.40622344092624	YCR020C	PET18
YCR020C-A-1-20-20	4.01632738599327	3.05207701463028	2.71399778991797	3.28632761002143	3.29127887135927	YCR020C-A	MAK31
YCR020C-A-1-20-21	3.75971424840714	3.0038119202906	2.55356353573651	3.04516426014922	2.31645563017098	YCR020C-A	MAK31
YCR020C-A-1-21-20	3.92610402121022	2.76273492888038	2.16393234945818	2.48670517733377	2.30983498695799	YCR020C-A	MAK31
YCR021C-1-20-16	3.1764026273855	2.73872060153955	2.2439788372757	2.60628787361182	2.49554491691938	YCR021C	HSP30
YCR021C-1-20-17	3.19994229377189	2.75446920523322	2.24028582387676	2.59231145583757	2.38494541979165	YCR021C	HSP30
YCR021C-1-21-16	3.21414345404516	2.7463436883497	2.24508206371877	2.46416485522725	2.23690744729099	YCR021C	HSP30
YCR022C-1-20-12	3.16827855186844	2.72032365458862	2.21863825208328	2.52128049283111	2.44478534890763	YCR022C	YCR022C
YCR022C-1-20-13	3.10621684264126	2.75483434578752	2.38357588178637	2.95091570923242	2.52957307509753	YCR022C	YCR022C
YCR022C-1-21-12	3.12907819742358	2.70772954583902	2.331203580471	2.69062894503759	2.53249081158927	YCR022C	YCR022C
YCR023C-1-20-8	2.8561198032526	2.7854774000612	2.49955013061315	2.55223876070341	2.57129771283542	YCR023C	YCR023C
YCR023C-1-20-9	2.98813820651921	2.76664930543808	2.31182910646766	2.45183326929723	2.43121529370794	YCR023C	YCR023C
YCR023C-1-21-8	2.83868190471396	2.72315475622884	2.33009452745093	2.50240213632158	2.45231813847555	YCR023C	YCR023C
YCR024C-2-12-12	5.03523032976869	3.33017048182132	3.01416071577074	2.80821233134144	2.36831555843706	YCR024C	SLM5
YCR024C-2-12-13	5.30754770419133	3.27382516581152	3.16059621886571	3.44271320892132	3.01515449547388	YCR024C	SLM5
YCR024C-2-13-12	5.41569917935675	3.24233707768009	3.00422641272078	3.10280034136507	2.55866279087837	YCR024C	SLM5
YCR024C-3-12-13	4.93506318622532	3.10795364990701	2.93916079346409	2.72379257985191	2.85558886549025	YCR024C	SLM5
YCR024C-A-1-20-4	3.1626708553627	2.82513427171471	2.50866385038594	2.55283702696895	2.68971600438462	YCR024C-A	PMP1
YCR024C-A-1-20-5	3.12424904575109	2.7067456469496	2.28684277894453	2.41158750440097	2.75276979132178	YCR024C-A	PMP1
YCR024C-A-1-21-4	3.23689477255373	2.76305059422665	2.46633811042829	2.55863502126492	2.83278970772476	YCR024C-A	PMP1
YCR025C-1-24-44	3.82932152656951	2.6274727716871	2.2442309434068	2.45196014116595	2.3717772345331	YCR025C	YCR025C
YCR025C-1-24-45	3.70915185910337	2.70814339452133	2.44464838106228	2.79100722349607	3.04390079028207	YCR025C	YCR025C
YCR025C-1-25-44	3.51343246702904	2.70347781174171	2.41470027651022	2.63110345680385	2.56137710402296	YCR025C	YCR025C
YCR026C-1-24-40	2.99189161054344	2.85473022652449	2.48383728248899	2.66486502585924	2.85794580185276	YCR026C	NPP1
YCR026C-1-24-41	2.90553912013997	2.69393019790468	2.34643202720586	2.44429981800266	2.53320260228514	YCR026C	NPP1
YCR026C-1-25-40	2.86430702123302	2.83662342911391	2.49023910054515	2.66594215063137	2.78478498302998	YCR026C	NPP1
YCR027C-1-24-36	3.0215055589026	2.91887005205257	2.3964807456787	2.58687157593389	2.61464163213339	YCR027C	RHB1
YCR027C-1-24-37	2.96547416418657	2.89957448356674	2.44039588028544	2.57314636518208	2.62234552285959	YCR027C	RHB1
YCR027C-1-25-36	3.08699588929904	2.88658064272748	2.31839639966787	2.41126425803523	2.38028339635001	YCR027C	RHB1
YCR028C-2-12-8	11.513070208039	5.96208021619923	5.20253087560858	3.82348042511903	3.76344912724266	YCR028C	FEN2
YCR028C-2-12-9	11.6976515003361	5.83466530251898	4.56791066919326	4.69724487234207	4.8416582429501	YCR028C	FEN2
YCR028C-2-13-8	11.1113935543263	6.20332210950586	6.09098112261546	NA	3.56296947125377	YCR028C	FEN2
YCR028C-3-12-9	10.64142843174	3.95995974774254	3.90812650568549	3.83845006543639	3.64035667725999	YCR028C	FEN2
YCR028C-A-1-24-32	2.86540994941002	3.35051151706322	2.47568571155678	2.657439541416	2.55604583909835	YCR028C-A	RIM1
YCR028C-A-1-24-33	2.72599030463001	3.25332137299985	2.51471850335689	2.69524037870965	2.57020306184111	YCR028C-A	RIM1
YCR028C-A-1-25-32	2.86365366868258	3.31724261032774	2.64147894476682	3.0424825135114	2.845306796031	YCR028C-A	RIM1
YCR030C-1-24-28	3.51111735204808	2.8463316384608	2.18771592659587	2.49059800585512	2.27084409545474	YCR030C	SYP1
YCR030C-1-24-29	3.67836774493272	2.90713692524736	2.30416909165993	2.74790661893676	2.47786503609811	YCR030C	SYP1
YCR030C-1-25-28	3.50294328709547	2.86980544334024	2.11512556472011	2.69964339210201	2.38938578528217	YCR030C	SYP1
YCR031C-1-24-24	2.89222313019214	2.90280218126363	2.31062247487293	2.41708448674832	2.38598985689247	YCR031C	RPS14A
YCR031C-1-24-25	2.90553804539774	2.95315287578708	2.37447630181727	2.58116356511704	2.37231992709296	YCR031C	RPS14A
YCR031C-1-25-24	2.82595435029824	2.90611616935135	2.32029145103878	2.52718583969025	2.37939745209077	YCR031C	RPS14A
YCR032W-1-24-20	3.45393418570193	2.76199161017424	2.28284337243065	2.60822183652735	2.38145820344744	YCR032W	BPH1
YCR032W-1-24-21	3.49608165950013	2.74944241376134	2.32799899262357	2.81979403465048	2.46050661129764	YCR032W	BPH1
YCR032W-1-25-20	3.35447187839754	2.78966929220454	2.31163064847181	2.62061875461115	2.34385730778849	YCR032W	BPH1
YCR033W-1-24-16	4.55955574804468	2.76883508895578	2.83255453420486	3.3145077448745	3.13319384194089	YCR033W	SNT1
YCR033W-1-24-17	4.91177731722104	2.71599709907173	2.45407571716276	2.87755154375147	2.3630253964768	YCR033W	SNT1
YCR033W-1-25-16	4.31097105506895	3.00930015714198	2.85427015805008	3.03564792551968	2.90005644842696	YCR033W	SNT1
YCR034W-1-24-12	11.2455854371444	5.3643753803612	4.51813272700459	2.1250709058521	2.84773158708459	YCR034W	ELO2
YCR034W-1-24-13	10.1440207164529	3.34288789335535	2.71608536416317	2.62947098427176	2.46586443748268	YCR034W	ELO2
YCR034W-1-25-12	10.0758226135952	3.63254462763441	2.74377632651782	2.56700332290415	2.59229328553539	YCR034W	ELO2
YCR036W-1-24-8	3.20029267278569	2.73736904853978	2.32366683529323	2.38945806420644	2.34983054267249	YCR036W	RBK1
YCR036W-1-24-9	3.16634269279497	2.7886691755814	2.33746040947378	2.38242642808883	2.35395774810703	YCR036W	RBK1
YCR036W-1-25-8	3.21369187461532	2.77459075078649	2.47991742217223	2.62280356771331	2.47418366057037	YCR036W	RBK1
YCR037C-1-24-4	2.81713953212085	2.4474129704561	2.32522875667789	2.55672487879902	2.85685447170147	YCR037C	PHO87
YCR037C-1-24-5	2.6380327477581	2.52702856806882	2.39462575278988	2.57043155615639	2.81929477891948	YCR037C	PHO87
YCR037C-1-25-4	2.52498833459631	2.50488108888046	2.26385623690284	2.39165842084937	2.36696771757401	YCR037C	PHO87
YCR043C-1-28-44	2.72565814862814	2.68762039871902	2.51749929080723	2.76711265104386	2.56956501388938	YCR043C	YCR043C
YCR043C-1-28-45	2.7664390109613	2.69885757981681	2.50958449136147	2.73105559130546	2.59634850129315	YCR043C	YCR043C
YCR043C-1-29-44	2.77192839332966	2.73471049540591	2.47100494671827	2.8504608555626	2.66613345039696	YCR043C	YCR043C
YCR044C-1-28-40	4.35503530000235	3.35567183082397	2.71596543637129	2.80832390110176	2.79589167412255	YCR044C	PER1
YCR044C-1-28-41	4.1356657298939	2.78112340187343	2.41491650300331	2.66537429341613	2.60045309238129	YCR044C	PER1
YCR044C-1-29-40	4.31346296143212	3.31456868028212	2.99592881422687	3.24199268585802	3.38799594255649	YCR044C	PER1
YCR045C-1-28-36	3.48793953308634	2.72974152064063	2.37608160739201	2.51019065932042	2.44400996772949	YCR045C	RRT12
YCR045C-1-28-37	3.34814894499074	2.87737737790073	2.46313362318458	2.55241733106327	2.37152389872245	YCR045C	RRT12
YCR045C-1-29-36	3.34294012798909	2.91465051398344	2.45012196701781	2.57417426459653	2.57621536794813	YCR045C	RRT12
YCR046C-2-12-4	3.71563690137046	3.33697688645077	3.09242520703888	3.06305273673947	2.95885455954019	YCR046C	IMG1
YCR046C-2-12-5	3.50046434234448	3.25017629336367	3.03293811967612	2.91384455505231	2.64257033240319	YCR046C	IMG1
YCR046C-2-13-4	3.63638513217547	3.32605579309327	2.80502228403555	2.64532672005172	2.62183638436422	YCR046C	IMG1
YCR046C-3-12-5	3.16540323050193	2.85642341985788	2.44980093590834	2.50053605256852	2.30747869902506	YCR046C	IMG1
YCR047C-2-12-0	11.112037403557	6.02366487272989	3.21379978170898	3.34147788109363	3.37208227669134	YCR047C	BUD23
YCR047C-2-12-1	10.8225994815306	5.45607018064255	3.23988721659647	3.29439295526114	3.23011877999819	YCR047C	BUD23
YCR047C-2-13-0	11.0151590539156	7.18796449394314	6.87379666716851	5.32569477780441	4.71289694825547	YCR047C	BUD23
YCR047C-3-12-1	9.30831224210076	6.34951208885263	4.741335283126	3.05902732333919	2.98501455692959	YCR047C	BUD23
YCR048W-1-28-32	3.64090952845263	2.83612959502529	2.47193827473788	2.89038876188884	2.7095823026506	YCR048W	ARE1
YCR048W-1-28-33	3.78570305830347	2.75760678996058	2.39339569650613	2.71294714708073	2.54143310935593	YCR048W	ARE1
YCR048W-1-29-32	3.67692676048185	2.81995789837066	2.56451020653762	3.22744459573933	3.10598638825583	YCR048W	ARE1
YCR049C-1-28-28	2.79255773213145	3.05624657174609	2.44382850310333	2.7210093734123	2.69803476644884	YCR049C	YCR049C
YCR049C-1-28-29	2.81846212580855	3.04833391814793	2.6646853272433	2.89971904891951	2.90662475809483	YCR049C	YCR049C
YCR049C-1-29-28	2.80048688203365	3.0020981035545	2.49399629915328	2.71663317113471	2.64228408709494	YCR049C	YCR049C
YCR050C-1-28-24	3.17413888287049	2.98789609758985	2.37834085783659	2.4982346994293	2.91795709511756	YCR050C	YCR050C
YCR050C-1-28-25	3.17382836231934	3.00907979667892	2.45455831594174	2.70649240782244	2.55156133263226	YCR050C	YCR050C
YCR050C-1-29-24	3.27853824509699	2.96934093764179	2.47837620983386	2.61257596263691	2.65894481227146	YCR050C	YCR050C
YCR051W-1-28-20	2.96216664336092	2.98714292143095	2.48649736968105	2.74542053860928	2.45480163321685	YCR051W	YCR051W
YCR051W-1-28-21	2.95408653462549	2.9793586635124	2.46922484202228	2.70210276721839	2.52789311215772	YCR051W	YCR051W
YCR051W-1-29-20	2.99651785944251	3.03747063560188	2.53683082302195	2.46039699677061	2.490407596084	YCR051W	YCR051W
YCR053W-1-28-16	2.87936676854284	3.04517217916537	2.6281983924702	2.81802600655524	2.72992757140911	YCR053W	THR4
YCR053W-1-28-17	2.80651038669222	3.15770597102323	2.70319318160864	2.78989841673513	2.87595645495234	YCR053W	THR4
YCR053W-1-29-16	2.89741098719174	3.10048917975128	2.81261156120062	3.03853811044707	2.91546068367239	YCR053W	THR4
YCR059C-1-28-12	2.70772887098315	2.90159066462423	2.45026836254426	2.70768265858192	2.80005563537231	YCR059C	YIH1
YCR059C-1-28-13	2.71731118402734	2.93573136946502	2.58573166940385	2.76919363867261	2.80377888610699	YCR059C	YIH1
YCR059C-1-29-12	2.64956882325492	2.86317749827574	2.40111980432123	2.5871444571837	2.52139708492455	YCR059C	YIH1
YCR060W-1-28-8	2.63853508347696	2.6052706725992	2.38293297066247	2.64709354735035	2.69575477184249	YCR060W	TAH1
YCR060W-1-28-9	2.62268393500182	2.71734693533376	2.56046201001672	2.75244755024753	3.00236495321523	YCR060W	TAH1
YCR060W-1-29-8	2.58295864140258	2.64980503972473	2.56852173380715	2.81582654869841	2.89097533649244	YCR060W	TAH1
YCR061W-1-28-4	2.90278844846504	2.77745748146951	2.40379302283498	3.43838479666283	3.63040136694406	YCR061W	YCR061W
YCR061W-1-28-5	3.06149568254161	2.78688000801599	2.42001169153209	2.70221838155836	3.0075938423954	YCR061W	YCR061W
YCR061W-1-29-4	3.10076148886405	2.81026615823965	2.59420555407561	3.34372095751939	3.59238394369768	YCR061W	YCR061W
YCR062W-1-2-42	3.24509908814128	2.74593840957497	2.28221110642953	2.24462235566301	2.06365960698748	YCR062W	YCR062W
YCR062W-1-2-43	3.1175738491833	2.71693629234376	2.34581977620104	2.38697532715687	2.47512490583328	YCR062W	YCR062W
YCR062W-1-3-42	3.28105128541105	2.72120758061466	2.34479313036218	2.2863648372214	2.12164009516932	YCR062W	YCR062W
YCR063W-1-2-38	3.7402850112302	3.15924449724352	2.56604609948938	2.75914490887187	2.85809397639483	YCR063W	BUD31
YCR063W-1-2-39	3.68345744236266	3.23588290708803	2.8402815165014	2.74391997788308	2.59453533963224	YCR063W	BUD31
YCR063W-1-3-38	3.70981047363485	3.14773598228834	2.78258729169835	3.16008409796867	2.93267460465858	YCR063W	BUD31
YCR065W-1-2-34	3.17664923439156	3.00760181488762	2.60905606835188	2.86650870162274	2.77082807965161	YCR065W	HCM1
YCR065W-1-2-35	3.19234663194792	2.9812947374271	2.51052599832501	2.75803870119595	2.92119781345824	YCR065W	HCM1
YCR065W-1-3-34	3.23401423712609	2.80860385404687	2.17817798196839	2.32301329891051	2.31163362851197	YCR065W	HCM1
YCR066W-2-16-44	4.47918011238676	3.12928369677225	2.9138443510483	2.79173140298321	2.61577918800594	YCR066W	RAD18
YCR066W-2-16-45	4.17487991151158	3.01321565755253	2.71592330898911	2.59908693488966	2.45969768564817	YCR066W	RAD18
YCR066W-2-17-44	4.29555915812678	3.23984790416596	2.80654225224254	2.64634670368885	2.57765333316442	YCR066W	RAD18
YCR066W-3-16-45	4.13870040507724	2.94448895923015	2.68817888310808	2.78212846608257	2.25437322314703	YCR066W	RAD18
YCR067C-1-2-30	3.56224901588514	2.56807863906623	2.43095288777179	2.92102916152646	2.84161353822227	YCR067C	SED4
YCR067C-1-2-31	3.47891381192584	2.65006591796184	2.5361309647397	2.66652704004368	2.88142205337968	YCR067C	SED4
YCR067C-1-3-30	3.7374762172845	2.56490573410112	2.15880788046406	2.29279524751401	2.21272978050236	YCR067C	SED4
YCR068W-1-2-26	2.70216083597691	2.65670982193507	2.26610736372588	2.52140099760845	2.57015792183754	YCR068W	ATG15
YCR068W-1-2-27	2.76613219596543	2.6550209669032	2.24757101010777	2.51348962089632	2.48250148295554	YCR068W	ATG15
YCR068W-1-3-26	2.67813129415791	2.6587172165346	2.2322706226156	2.5402356164892	2.50093039284064	YCR068W	ATG15
YCR069W-1-2-22	2.50518177939753	2.56537890025187	2.17692169038292	2.21478774625192	2.68007646566097	YCR069W	CPR4
YCR069W-1-2-23	2.46928270159538	2.59420258832	2.25661619951218	2.28247122713693	2.25019653799815	YCR069W	CPR4
YCR069W-1-3-22	2.41441853802056	2.60526306801608	2.23482059648439	2.61393501559406	2.71691984629193	YCR069W	CPR4
YCR071C-1-2-18	2.667295281452	3.16919806011186	2.64952420502275	2.77036972440103	3.18048459162347	YCR071C	IMG2
YCR071C-1-2-19	2.66774561354473	3.11330801387406	2.65863221395418	2.63369619130026	2.48222545335511	YCR071C	IMG2
YCR071C-1-3-18	2.52329832715697	3.05298881407877	2.57185322807443	2.68104189599704	2.67374863645001	YCR071C	IMG2
YCR073C-1-2-14	3.61562418849956	2.60813608148542	2.23396832700039	2.44927489609823	2.59986892314681	YCR073C	SSK22
YCR073C-1-2-15	3.29752917886174	2.55502132143928	2.22474705707396	2.40068874446121	2.35360434303645	YCR073C	SSK22
YCR073C-1-3-14	2.98637739333348	2.5188180568991	2.14208961442348	2.3750058850748	2.54105665569957	YCR073C	SSK22
YCR073W-A-1-2-10	3.17339594255296	2.67898972334157	2.31888979719021	2.51067538397002	2.79926765439218	YCR073W-A	SOL2
YCR073W-A-1-2-11	2.98195732516974	2.662129342129	2.26471673740053	2.37597185565286	2.52258509262331	YCR073W-A	SOL2
YCR073W-A-1-3-10	3.10696896566549	2.67248662522604	2.2514510665033	2.49877658337502	2.83106443887259	YCR073W-A	SOL2
YCR075C-1-2-6	3.44769082602342	2.55865972862763	2.28752352441828	2.38283121213153	2.67497157930842	YCR075C	ERS1
YCR075C-1-2-7	3.38774489571905	2.57947697359357	2.2713107339939	2.28960717195878	2.66907504434475	YCR075C	ERS1
YCR075C-1-3-6	3.24230270554529	2.59994967181089	2.2388858670505	2.38376130025895	2.75393193366921	YCR075C	ERS1
YCR076C-1-2-2	3.15338025237791	2.61333577060482	2.375016193071	2.41978878254121	2.73683098358616	YCR076C	FUB1
YCR076C-1-2-3	3.13840755475512	2.55331845528748	2.26146861915443	2.29386272896087	2.46686977929366	YCR076C	FUB1
YCR076C-1-3-2	3.46918189830714	2.56072877554278	2.27180559404351	2.33698335464803	2.84894294803055	YCR076C	FUB1
YCR077C-1-6-42	3.88331966425167	3.04465454626948	2.66459207507036	2.53977047167835	2.45146206842496	YCR077C	PAT1
YCR077C-1-6-43	3.96026525402609	3.27311033914549	3.00363514315273	2.6691106563344	2.6162698848191	YCR077C	PAT1
YCR077C-1-7-42	3.96850702912222	3.08323424667205	2.63970605031424	2.57248547797668	2.50097152589795	YCR077C	PAT1
YCR079W-1-6-38	2.75621937637936	2.39715780743146	2.05090370024024	2.09171623329794	2.03587968542735	YCR079W	PTC6
YCR079W-1-6-39	2.72232001714985	2.44031073720136	2.06876231318551	2.17305455136161	2.47371558942294	YCR079W	PTC6
YCR079W-1-7-38	2.73945726148778	2.48593159081934	2.0784351111384	2.20597778722854	2.09836331674477	YCR079W	PTC6
YCR082W-1-6-30	3.0312191240795	2.89074962786802	2.33755600604274	2.67329254726076	2.45433719759512	YCR082W	AHC2
YCR082W-1-6-31	3.00097022883431	2.9211518537115	2.36666382421967	2.6936093714445	2.51052267944551	YCR082W	AHC2
YCR082W-1-7-30	2.91555276472968	2.96901386952166	2.36987548638324	2.74292689807656	2.51814521665413	YCR082W	AHC2
YCR083W-1-6-26	3.6377947014943	2.57075959170138	2.14736598049945	2.55744604375728	2.25743142946049	YCR083W	TRX3
YCR083W-1-6-27	3.70002145271592	2.61655539561772	2.14802413813424	2.44353350200429	2.49490773981014	YCR083W	TRX3
YCR083W-1-7-26	3.85545672317078	2.58193589631982	2.04803730618609	2.50130627328377	2.39157356504931	YCR083W	TRX3
YCR085W-1-6-22	3.02664969889292	2.7729353277261	2.24760563573427	2.51434828218707	2.33179841331702	YCR085W	YCR085W
YCR085W-1-6-23	3.07398960327156	2.74136056489842	2.26090305662584	2.40460081483481	2.2896779650413	YCR085W	YCR085W
YCR085W-1-7-22	3.03725712888658	2.7634192060261	2.20301054651621	2.52336999829827	2.35703437876498	YCR085W	YCR085W
YCR086W-1-6-18	3.26352972857066	2.77374845962898	2.10983372935392	2.52926831392425	2.43834284880041	YCR086W	CSM1
YCR086W-1-6-19	3.2524896095941	2.90297183669562	2.29708418821523	2.60376008729374	2.4062136904132	YCR086W	CSM1
YCR086W-1-7-18	3.22667100977345	2.81285671628128	2.15071361269404	2.56274817345649	2.523465052173	YCR086W	CSM1
YCR087C-A-1-6-14	3.26241708251984	2.58960929131449	2.21772793325724	2.26997528273141	2.23989598444343	YCR087C-A	YCR087C-A
YCR087C-A-1-6-15	3.42695744996073	2.5927199307916	2.22052823965426	2.51409569279224	2.94811512174409	YCR087C-A	YCR087C-A
YCR087C-A-1-7-14	3.70842497316946	2.62894189017373	2.18204805076467	2.44318779685688	2.33696727660485	YCR087C-A	YCR087C-A
YCR087W-1-6-10	3.06022419150453	2.57810643740132	2.19780831143166	2.43902662837164	2.2119883753319	YCR087W	YCR087W
YCR087W-1-6-11	3.23313587148971	2.53861846167506	2.1795205887925	2.4295351498547	2.50172439894358	YCR087W	YCR087W
YCR087W-1-7-10	2.98356766924092	2.53112051383023	2.18271414476776	2.44463612240291	2.39856555240205	YCR087W	YCR087W
YCR088W-1-6-6	2.5486586987105	2.64171767602049	2.15883634165673	2.3290343347429	2.64719560993761	YCR088W	ABP1
YCR088W-1-6-7	2.58115010753345	2.6206625056135	2.19112850164657	2.543369794836	2.87850044010081	YCR088W	ABP1
YCR088W-1-7-6	2.5565803437818	2.59854591194878	2.1392098807112	2.33516510614626	2.59392722715986	YCR088W	ABP1
YCR089W-1-6-2	3.31548705615094	2.52834735853038	2.52301860256186	2.87286801733299	3.11080945431589	YCR089W	FIG2
YCR089W-1-6-3	3.20126064675854	2.53755307741115	2.28736456102401	2.45914941679146	2.3507972769019	YCR089W	FIG2
YCR089W-1-7-2	3.73132761975186	2.55396831241739	2.31607819192494	2.52093987164793	2.95690008329368	YCR089W	FIG2
YCR090C-1-10-42	2.71938396830369	2.64360359690415	2.16401322233967	2.3024057680479	2.13445359005277	YCR090C	YCR090C
YCR090C-1-10-43	2.74187990886529	2.620125194345	2.17508717063351	2.31931745537071	2.23909803633949	YCR090C	YCR090C
YCR090C-1-11-42	2.57522221869547	2.7258977421373	2.23225121446997	2.27246064788823	2.202575568633	YCR090C	YCR090C
YCR091W-1-10-38	2.85308881682699	2.82280597736523	2.27728705125051	2.6713999035097	2.61928239328172	YCR091W	KIN82
YCR091W-1-10-39	2.81420952666344	2.79920834365086	2.37157040653772	2.68728629612876	2.75694877564325	YCR091W	KIN82
YCR091W-1-11-38	2.76057229229845	3.02943406045962	2.38866850861133	2.47098992042306	2.34511090136828	YCR091W	KIN82
YCR092C-1-10-34	3.43611736839086	2.86298684315277	2.27947990598224	2.64241925540828	2.48668920892623	YCR092C	MSH3
YCR092C-1-10-35	3.40819562706917	2.87026729233963	2.19207804428489	2.40527894985543	2.33949959032759	YCR092C	MSH3
YCR092C-1-11-34	3.43380208719218	2.95189320426981	2.29100459635314	2.48068230688869	2.27294753311379	YCR092C	MSH3
YCR094W-2-16-36	5.82850550749942	3.79285537602479	3.41052520495081	3.04661313729366	3.16319916123871	YCR094W	CDC50
YCR094W-2-16-37	6.14337705291691	3.22682226470566	2.90389893990665	3.00371151242042	3.22751620230068	YCR094W	CDC50
YCR094W-2-17-36	5.6419040618672	3.2387492369118	3.04104880243954	3.0549979031294	3.18184460866784	YCR094W	CDC50
YCR094W-3-16-37	5.817260710228	3.06899479628142	2.93913409937432	2.8132737927895	2.68005891765128	YCR094W	CDC50
YCR095C-1-10-30	3.44979307506297	2.850430585792	2.26857367961095	2.64460626030054	2.30204507954663	YCR095C	OCA4
YCR095C-1-10-31	3.53326557495767	2.83535420791699	2.2457131133665	2.55034132801708	2.31843683022237	YCR095C	OCA4
YCR095C-1-11-30	3.63112357479679	2.89013264188356	2.27396239351604	2.58370115068017	2.26842435294252	YCR095C	OCA4
YCR098C-1-10-26	3.0813950656273	2.80071518580008	2.21726484033473	2.61964120963304	2.42476723822578	YCR098C	GIT1
YCR098C-1-10-27	3.09825150145086	2.79263748457364	2.21428200508282	2.59214692996154	2.41823933545825	YCR098C	GIT1
YCR098C-1-11-26	3.16777407032284	2.78273376982244	2.17296841230553	2.43917070031758	2.19213456631661	YCR098C	GIT1
YCR099C-1-10-22	3.60445885585148	2.58884422486134	2.09839723464728	2.50792278834788	2.43391903923412	YCR099C	YCR099C
YCR099C-1-10-23	3.73718071945408	2.59388331784435	2.08649875102851	2.62468327568985	2.27867637480043	YCR099C	YCR099C
YCR099C-1-11-22	3.72215031932253	2.56193945170579	2.10021568518562	2.66214659625652	2.25326402663001	YCR099C	YCR099C
YCR100C-1-10-18	3.13272788597029	2.7395927660911	2.09785747167528	2.30165417767745	2.11686203376096	YCR100C	EMA35
YCR100C-1-10-19	3.09622534579033	2.72536823510105	2.06733768459442	2.43051816252327	2.21829606035274	YCR100C	EMA35
YCR100C-1-11-18	3.17747304776753	2.7240539353391	2.13673374195314	2.42283530321721	2.11810389910654	YCR100C	EMA35
YCR101C-1-10-14	2.98571473140693	2.82747426521651	2.26671925041895	2.74191678117422	2.59567209612437	YCR101C	YCR101C
YCR101C-1-10-15	2.92452979351267	2.73358628385099	2.14290364339069	2.45979150747156	2.3483646771913	YCR101C	YCR101C
YCR101C-1-11-14	3.00158432281891	2.74015928084162	2.18477745601262	2.35833245937716	2.20140436015666	YCR101C	YCR101C
YCR102C-1-10-10	2.88280434847656	2.67493177952656	2.32926619026312	2.83450856546395	2.66986583123125	YCR102C	YCR102C
YCR102C-1-10-11	2.88484762137368	2.76749414245737	2.26110421572832	2.5658077446406	2.45771272305542	YCR102C	YCR102C
YCR102C-1-11-10	2.83010998524498	2.68476862453191	2.19600547230358	2.43570784473069	2.39515751907145	YCR102C	YCR102C
YCR102W-A-1-10-6	3.50139680988189	2.47710306194705	2.14557093013298	2.31809233619426	2.53153110737916	YCR102W-A	YCR102W-A
YCR102W-A-1-10-7	3.804753770888	2.49195016186474	2.14862746194502	2.55337363930616	3.11287221857405	YCR102W-A	YCR102W-A
YCR102W-A-1-11-6	3.5536164905874	2.53164894216545	2.1143910266405	2.42565306227318	2.55081949457919	YCR102W-A	YCR102W-A
YCR105W-1-10-2	3.10054492285369	2.69775180816363	2.39473952680024	2.67892237242986	3.29447725839349	YCR105W	ADH7
YCR105W-1-10-3	3.09641558281348	2.70340099646221	2.33860226909997	2.67834694412289	3.17886009831355	YCR105W	ADH7
YCR105W-1-11-2	3.13347384726545	2.7450641357266	2.42037112732104	2.64205103269678	3.20680801554199	YCR105W	ADH7
YCR106W-1-14-42	2.95202464079321	2.89662001709929	2.21977451457251	2.38676249922827	2.33503200640064	YCR106W	RDS1
YCR106W-1-14-43	2.87693058503432	2.93618476954807	2.40792012609479	2.64739137591417	2.77713377677251	YCR106W	RDS1
YCR106W-1-15-42	2.81397196829659	2.93866248728374	2.22726723986692	2.39632221114109	2.36952408207528	YCR106W	RDS1
YCR107W-1-22-26	2.93747946674972	3.14001438716706	2.89716869744796	2.70714287643063	2.46983336429729	YCR107W	AAD3
YCR107W-1-22-27	2.9876398787899	3.05601925729031	2.67402672658048	2.69405055925749	2.03775693593551	YCR107W	AAD3
YCR107W-1-23-26	3.12455149709326	3.04888726807823	2.79425337328777	2.69960820905907	2.49762481433416	YCR107W	AAD3
YDL001W-1-14-38	2.90138274322722	2.88812319261975	2.26047930754202	2.55024963717607	2.56029749743608	YDL001W	RMD1
YDL001W-1-14-39	2.91294920098754	2.88512105830486	2.3556906347216	2.62020106722568	2.7705660927172	YDL001W	RMD1
YDL001W-1-15-38	2.90046484136692	2.9099755283403	2.40363746229514	2.57406253316888	2.42373485809305	YDL001W	RMD1
YDL002C-1-14-34	3.39040845325979	3.01747269955437	2.48698588056907	2.89539534099873	2.69118905156899	YDL002C	NHP10
YDL002C-1-14-35	3.29327811615566	2.89552176141443	2.37445014817177	2.71562722501012	2.50422769018544	YDL002C	NHP10
YDL002C-1-15-34	3.2436507345461	3.09937236071493	2.48885158069399	2.84213788917256	2.65251366209502	YDL002C	NHP10
YDL006W-1-14-30	5.24620270742933	3.42390575532009	2.51749825205869	2.9824440769962	2.4480724313386	YDL006W	PTC1
YDL006W-1-14-31	5.08775280044032	3.27542903020257	2.57240051311424	2.96466127910008	2.24183069836182	YDL006W	PTC1
YDL006W-1-15-30	4.98892180129537	3.48883090463368	2.55872831070468	2.99673799955916	2.39638684508402	YDL006W	PTC1
YDL009C-2-16-32	5.66829919457282	3.69940798349598	3.18502810521195	3.29640591760471	3.27150760776647	YDL009C	YDL009C
YDL009C-2-16-33	5.67404753947698	3.92517848789546	3.37512184119643	3.43984894226524	3.50089214634008	YDL009C	YDL009C
YDL009C-2-17-32	5.76294222280094	3.6207820917783	3.02482022909631	2.83155855087691	2.9103944117291	YDL009C	YDL009C
YDL009C-3-16-33	5.91898797238255	3.54270273470657	3.13033924500783	3.00737527327284	3.01931365893505	YDL009C	YDL009C
YDL010W-1-14-26	4.04065940328672	2.66371245759982	2.5822839316232	3.3771465029226	2.66818878397239	YDL010W	GRX6
YDL010W-1-14-27	3.85190662482386	2.53414426766106	2.77925965635026	2.92841292698265	2.11893967253639	YDL010W	GRX6
YDL010W-1-15-26	3.81936384195006	2.72192640950669	2.2675020355416	2.75869878081458	2.09786291443314	YDL010W	GRX6
YDL011C-1-14-22	3.16422153287834	2.80044235920865	2.26746736681515	2.51921932503178	2.09508552187477	YDL011C	YDL011C
YDL011C-1-14-23	3.11643424296201	2.80096261999447	2.26751315728535	2.57019909103501	2.06521516566416	YDL011C	YDL011C
YDL011C-1-15-22	3.11398770193442	2.79822198750311	2.2668923978494	2.58746188249852	2.21825770909664	YDL011C	YDL011C
YDL012C-1-14-18	3.95512027379347	2.72840397366989	2.16935109377832	2.41448383566637	2.25552959750077	YDL012C	YDL012C
YDL012C-1-14-19	3.76521285373158	2.66105568372223	2.08581782292522	2.17610437945714	1.95375729414672	YDL012C	YDL012C
YDL012C-1-15-18	3.80562479582781	2.73491290105683	2.26468474473619	2.84348981989668	2.25526539703785	YDL012C	YDL012C
YDL013W-1-14-14	9.45520131189365	3.71431558892109	3.72136280914158	4.00552543214254	3.65730398635094	YDL013W	SLX5
YDL013W-1-14-15	9.82603044047353	3.66265882168491	3.94769769003306	4.05667995180388	3.66477386363651	YDL013W	SLX5
YDL013W-1-15-14	10.1100610429661	3.58480502180728	3.14950340574097	3.45158886125802	3.13058767329508	YDL013W	SLX5
YDL018C-1-14-10	4.2296213297031	2.45431580353118	2.0840861439552	2.50253799864158	2.17105462548722	YDL018C	ERP3
YDL018C-1-14-11	4.04314880358091	2.41995406501796	2.07037047275579	3.14504776513327	2.43691616635949	YDL018C	ERP3
YDL018C-1-15-10	4.23539926655702	2.53799285910702	2.09074863209904	2.68944992521759	2.42176163991647	YDL018C	ERP3
YDL019C-1-14-6	3.01175683478761	2.50141210902658	2.0000854603416	2.2280443557031	2.4357011025397	YDL019C	OSH2
YDL019C-1-14-7	3.01926014653528	2.58661195746085	2.17087021119736	2.42360893621756	2.38494877931578	YDL019C	OSH2
YDL019C-1-15-6	3.06377654216398	2.618060521249	2.23497640065898	2.5205434321653	2.60573908261987	YDL019C	OSH2
YDL020C-1-14-2	9.21620864630624	NA	NA	NA	4.43995142217853	YDL020C	RPN4
YDL020C-1-14-3	10.9654974175923	3.93920077016925	2.95712815405498	3.90548314599357	3.93954582391569	YDL020C	RPN4
YDL020C-1-15-2	8.75232294079033	2.98649079526934	2.81522396724872	3.3808134039384	3.69033403752507	YDL020C	RPN4
YDL021W-2-16-28	4.09474203051238	3.518533918767	2.93425002304875	2.91356539173658	3.05911284357515	YDL021W	GPM2
YDL021W-2-16-29	4.03198353919914	3.48076833909894	2.87429002198776	2.82714843405568	2.84651794741669	YDL021W	GPM2
YDL021W-2-17-28	4.04159390760588	3.4873996819784	2.92170124569813	2.83439046718761	2.69121713825432	YDL021W	GPM2
YDL021W-3-16-29	4.39132434549234	3.39065612923707	2.97098936786394	2.48042223735286	2.57703560100591	YDL021W	GPM2
YDL022W-2-16-24	3.42468205244345	3.54924441456812	2.78506103551663	2.86601184715905	2.76357080804036	YDL022W	GPD1
YDL022W-2-16-25	3.52948602346688	3.35724240665601	2.87068526014714	2.86534391385805	2.76431011255228	YDL022W	GPD1
YDL022W-2-17-24	3.35928464093671	3.91652327082498	3.09512749464593	2.84445189634782	2.73570208610103	YDL022W	GPD1
YDL022W-3-16-25	3.68366215949725	3.71404611741441	3.46502505566703	3.20997227067228	3.5719436331757	YDL022W	GPD1
YDL023C-1-18-42	3.0882457825941	2.64496056943648	2.21440268024556	2.51146632715398	2.71505427907332	YDL023C	YDL023C
YDL023C-1-18-43	2.92351433966211	2.75078805866369	2.43024102239463	2.90894696457943	2.74920793938616	YDL023C	YDL023C
YDL023C-1-19-42	3.05340737240501	2.67818243443056	2.37957906162205	3.06538608313703	2.60168993093655	YDL023C	YDL023C
YDL024C-1-18-38	3.75968650070671	2.78045329936431	2.37633436512357	2.57867584532683	2.34088115900749	YDL024C	DIA3
YDL024C-1-18-39	3.65108577967371	2.79700269932036	2.23331482449908	2.32318070281878	2.30491940290291	YDL024C	DIA3
YDL024C-1-19-38	3.75446492877058	2.71417174130571	2.53153694864106	2.83044943539972	2.7268850118854	YDL024C	DIA3
YDL025C-1-18-34	2.61912652674062	2.79830449129194	2.31266581016595	2.54603571073158	2.4528365638506	YDL025C	RTK1
YDL025C-1-18-35	2.61090738459268	2.79676680245269	2.32226731710236	2.53120565155409	2.50517073351391	YDL025C	RTK1
YDL025C-1-19-34	2.65487525106045	2.81716990945599	2.28030812411059	2.52374199026541	2.47058642709713	YDL025C	RTK1
YDL026W-1-18-30	3.68684013864861	2.69056756108935	2.03029329097508	2.48292142659787	2.33297453169887	YDL026W	YDL026W
YDL026W-1-18-31	3.53349542111194	2.85892453988211	2.29750057446506	2.57790484953594	2.32997459565441	YDL026W	YDL026W
YDL026W-1-19-30	3.66394520974986	2.88145123478169	2.3359972699474	2.61608964170238	2.42676414020165	YDL026W	YDL026W
YDL027C-1-18-26	2.99481878105421	2.93143043725318	2.30074370703873	2.60593933480192	2.32440421483477	YDL027C	MRX9
YDL027C-1-18-27	2.98806629819586	2.89107356659103	2.29352305333329	2.57669434617335	2.23408697813874	YDL027C	MRX9
YDL027C-1-19-26	3.04427138250569	2.93058423621395	2.29445147381643	2.58933574341876	2.37507677732334	YDL027C	MRX9
YDL032W-2-16-20	6.63709760037124	3.38776234267932	2.98800261660413	3.05876802038365	3.08690617707907	YDL032W	YDL032W
YDL032W-2-16-21	7.2750535217694	3.47108927236256	2.98434709486845	3.0169952053623	2.96454340856096	YDL032W	YDL032W
YDL032W-2-17-20	6.33436807020677	3.4968730260739	3.44933785006455	3.40143526957896	3.2750398224153	YDL032W	YDL032W
YDL032W-3-16-21	8.02485259996577	3.47250924875874	3.41210693830699	2.98392529922512	3.26402262952304	YDL032W	YDL032W
YDL033C-1-18-22	4.01342510993671	3.00785392060372	2.37848752057135	2.63486081694348	2.38556331795167	YDL033C	SLM3
YDL033C-1-18-23	4.19312060245478	3.05408099803551	2.4297962121817	2.79774815301407	2.4444985005742	YDL033C	SLM3
YDL033C-1-19-22	4.16110931112714	3.47285529914862	2.39415073346708	2.60622553658796	2.42150370092439	YDL033C	SLM3
YDL034W-1-18-18	3.22758673037327	2.87739301076627	2.25241510664878	2.61560726484929	2.42053323144597	YDL034W	YDL034W
YDL034W-1-18-19	3.22423120717161	2.87516250491217	2.25187588173744	2.52242293489149	2.31128346999728	YDL034W	YDL034W
YDL034W-1-19-18	3.19003401234731	2.80880036978803	2.1894368633466	2.46058528378589	2.28017305957945	YDL034W	YDL034W
YDL035C-1-18-14	3.56164116900482	3.01083698845233	2.34013969606724	2.76147855894926	2.52012408946012	YDL035C	GPR1
YDL035C-1-18-15	3.47933274211149	3.01887330893499	2.39443355231541	2.88335978432186	2.43673694090074	YDL035C	GPR1
YDL035C-1-19-14	3.48429133278348	3.0297281792173	2.39145660833957	2.8448935754152	2.54702302609324	YDL035C	GPR1
YDL036C-1-18-10	3.14096897237719	2.83314168229391	2.30787601422883	2.54554135648566	2.30873997788144	YDL036C	PUS9
YDL036C-1-18-11	3.19842244624426	2.81462525674907	2.22879340616937	2.52137493682483	2.24263489449693	YDL036C	PUS9
YDL036C-1-19-10	3.06817286112191	2.82946771989614	2.3635757357647	2.62450956185295	2.23221494751313	YDL036C	PUS9
YDL037C-1-18-6	2.92707499099876	2.64221430768684	2.32641951942553	2.61878330422832	2.71349191136812	YDL037C	BSC1
YDL037C-1-18-7	2.95898860601926	2.64059831443548	2.21066189381225	2.34670187765547	2.32130715683516	YDL037C	BSC1
YDL037C-1-19-6	2.74521853983122	2.64690225690092	2.35179910378442	2.47771891920636	2.4428421820077	YDL037C	BSC1
YDL038C-1-18-2	3.56708430963876	2.6607306946566	2.33982220917345	2.96400367734162	2.97714459932603	YDL038C	YDL038C
YDL038C-1-18-3	3.48218844719449	2.51439312225505	2.45320360767699	2.62710246149006	3.28244826026359	YDL038C	YDL038C
YDL038C-1-19-2	3.43135737815574	2.59291336280447	2.41352501582983	2.73510600987395	3.26501836490538	YDL038C	YDL038C
YDL039C-1-22-42	2.79482981911301	2.73497854526728	2.51070195728602	2.78198214629845	2.91189084430896	YDL039C	PRM7
YDL039C-1-22-43	2.73771274062396	2.78974184580462	2.50085471166805	2.65576752999721	2.85489582501318	YDL039C	PRM7
YDL039C-1-23-42	2.81176601872768	2.78318886002819	2.25343235652019	2.36516295939495	2.45752423749563	YDL039C	PRM7
YDL040C-1-22-38	3.4309115430204	2.630642806221	2.19134116644362	2.51627352597397	2.3111193157084	YDL040C	NAT1
YDL040C-1-22-39	3.34487519525001	2.67232959079071	2.21030313488424	2.688926935669	2.69232431884557	YDL040C	NAT1
YDL040C-1-23-38	3.37732793621839	2.73298981056117	2.83098225914295	3.35518965824429	3.24460067459517	YDL040C	NAT1
YDL041W-1-22-34	3.02603392109465	3.12173299093272	2.49317524975631	2.86225829629111	2.60778877803317	YDL041W	YDL041W
YDL041W-1-22-35	3.00994483670082	3.0458952377055	2.42281204871441	2.76210423488096	2.45085022988233	YDL041W	YDL041W
YDL041W-1-23-34	2.97594317157594	3.08863526921556	2.35224193736329	2.48521757011798	2.33343417151181	YDL041W	YDL041W
YDL042C-1-22-10	4.17567208553649	2.72300877764098	2.42031124730336	3.1258000977821	2.85582741267781	YDL042C	SIR2
YDL042C-1-22-11	3.99308642629645	2.73197134373989	2.0628637290574	3.00023379841639	2.85607481376351	YDL042C	SIR2
YDL042C-1-23-10	3.83464933975702	2.75782044644957	2.23267510259452	2.74370892568314	2.44900785893691	YDL042C	SIR2
YDL044C-2-16-16	3.24295609429334	2.99916562592279	2.56752503075978	2.49571731217788	2.52188257390715	YDL044C	MTF2
YDL044C-2-16-17	3.21439037600945	3.11743492387382	2.85759148987552	2.9668490920037	2.56465848539553	YDL044C	MTF2
YDL044C-2-17-16	3.24001689539785	3.14439492030495	2.93574395271855	2.84535492490478	2.55060263251834	YDL044C	MTF2
YDL044C-3-16-17	4.09641754162177	3.1182975153785	2.60935943948821	2.14911617188071	2.39425750755403	YDL044C	MTF2
YDL045W-A-2-16-12	3.21911530601709	3.04370675437504	2.72980199221757	2.7011064083043	2.44399833615685	YDL045W-A	MRP10
YDL045W-A-2-16-13	3.20491027508384	3.0269494881247	2.77643526795622	2.87242514688509	2.60408777427159	YDL045W-A	MRP10
YDL045W-A-2-17-12	3.23584534392229	3.02523472653405	2.6481655603454	2.64717221296623	2.35990440799336	YDL045W-A	MRP10
YDL045W-A-3-16-13	3.49402561099304	3.03278314647225	2.75952170066058	2.38505719807661	2.4333572565076	YDL045W-A	MRP10
YDL046W-1-22-30	2.85626878121966	2.90536009270386	2.24219300221155	2.65366570458295	2.36575541542452	YDL046W	NPC2
YDL046W-1-22-31	2.75554321428822	2.88702245765693	2.27263296115123	2.57110091267615	2.38741398016098	YDL046W	NPC2
YDL046W-1-23-30	2.81625930891426	2.95919611656336	2.28005315613988	2.39426808607447	2.30654603430393	YDL046W	NPC2
YDL047W-2-20-24	3.32011605528186	2.84262071193582	2.56974794386398	2.48495628323912	3.68068852106762	YDL047W	SIT4
YDL047W-2-20-25	3.39634843853547	2.86874485327455	2.89755164814369	2.74975930816047	2.78999650060514	YDL047W	SIT4
YDL047W-2-21-24	3.41537082875043	2.87639320284515	2.88670961284501	2.91809503976615	2.91342512776438	YDL047W	SIT4
YDL047W-3-20-25	3.96770923174677	2.88133711392855	3.00414556463193	2.73750368021761	2.4427755175045	YDL047W	SIT4
YDL048C-1-22-22	3.0362624455907	2.81466286400902	2.20114919352686	2.23253311955954	2.06777945484113	YDL048C	STP4
YDL048C-1-22-23	2.99878692615036	2.83980392112949	2.23221824080943	2.42487154520723	2.30080284277139	YDL048C	STP4
YDL048C-1-23-22	2.99089148035833	2.89668751303499	2.24558686160816	2.43884229053256	2.25363971917813	YDL048C	STP4
YDL049C-2-16-4	3.35606684715629	3.20382246070581	2.87111392648471	2.79169389621691	2.8122549071822	YDL049C	KNH1
YDL049C-2-16-5	3.22203133074831	3.27480975327443	2.95298389254426	2.63702735845181	2.68967471830328	YDL049C	KNH1
YDL049C-2-17-4	3.32424779277913	3.21916952353754	2.99100074560534	2.77544675101057	2.85616891265957	YDL049C	KNH1
YDL049C-3-16-5	3.09798038638978	2.8919128926459	2.69362013762445	2.54498581811168	2.20825112689096	YDL049C	KNH1
YDL050C-1-22-26	3.13126951129103	3.0344061644652	2.15835421670219	2.45021187142852	2.24800295559234	YDL050C	YDL050C
YDL050C-1-22-27	3.12861497937346	3.02623089218227	2.31807266687087	2.8460546394684	2.69310384728743	YDL050C	YDL050C
YDL050C-1-23-26	3.07928670847622	2.97587121600944	2.33561834014014	2.40213455912621	2.24549606225557	YDL050C	YDL050C
YDL051W-1-22-18	3.25441951831492	2.98854861037139	2.33033979356678	2.39052862782636	2.35763879289576	YDL051W	LHP1
YDL051W-1-22-19	3.16657354312892	2.95059068051327	2.29730473871193	2.65554623037536	2.4355083378937	YDL051W	LHP1
YDL051W-1-23-18	3.15630576310215	3.03580626413391	2.36855487841719	2.53854664870635	2.40059802475039	YDL051W	LHP1
YDL052C-1-22-14	3.74905097827602	3.12932806507102	2.49147027393459	2.8111923953122	2.51386211953429	YDL052C	SLC1
YDL052C-1-22-15	3.64329740685611	3.16857575808649	2.45809338823223	2.82787645577928	2.55429418960725	YDL052C	SLC1
YDL052C-1-23-14	3.55314885340007	3.1546195436543	2.47865480391066	2.61875980449993	2.51649262802404	YDL052C	SLC1
YDL053C-1-22-6	2.82370945631745	2.69336311823447	2.42741872737019	2.63841206588404	2.4736927991163	YDL053C	PBP4
YDL053C-1-22-7	2.82806888912266	2.67826532764738	2.34627012385233	2.4627618689808	2.56432047258748	YDL053C	PBP4
YDL053C-1-23-6	2.81883088804875	2.66336939918918	2.50965848970683	2.85089584272385	2.9315596320378	YDL053C	PBP4
YDL054C-1-22-2	2.85499240598763	2.72004187856059	2.66272810847347	2.84021744989464	2.99136750254696	YDL054C	MCH1
YDL054C-1-22-3	2.79908481079317	2.77118005429935	2.56922553814433	2.74620516735872	2.94257577769341	YDL054C	MCH1
YDL054C-1-23-2	2.87044644698941	2.71764083433967	2.44678004948752	2.69730683772443	2.95599955976628	YDL054C	MCH1
YDL056W-1-26-42	3.10844305692908	2.6696941415207	2.37729083550523	2.55515639717488	2.72819879906866	YDL056W	MBP1
YDL056W-1-26-43	2.90648080878902	2.59888198532065	2.34511268232867	2.68135785625114	2.6724966912606	YDL056W	MBP1
YDL056W-1-27-42	2.98282651873759	2.56713531211016	2.28268097060757	2.5055426403314	2.59710798763824	YDL056W	MBP1
YDL057W-2-16-0	3.39509195169943	3.17814433734098	2.85707418960708	2.70535497804177	2.69049206245763	YDL057W	YDL057W
YDL057W-2-16-1	3.49092841312269	3.2486293087794	3.06072991867536	2.83130938632332	2.81240885379653	YDL057W	YDL057W
YDL057W-2-17-0	3.39738374174023	3.27520526404395	2.84011360580172	2.61557137202942	2.38000761306061	YDL057W	YDL057W
YDL057W-3-16-1	3.084677782483	3.04551388247785	2.83048332095932	2.83609546153577	2.42292648506924	YDL057W	YDL057W
YDL059C-1-26-38	2.91618404162746	3.01317197595344	2.65079025057634	2.64889802874667	2.82031445845377	YDL059C	RAD59
YDL059C-1-26-39	2.90640075943636	2.90961820245934	2.49619346765802	2.58666311952588	2.55750877530072	YDL059C	RAD59
YDL059C-1-27-38	2.87472622769024	2.86784373170765	2.41756850151525	2.55569544856108	2.57539105383679	YDL059C	RAD59
YDL061C-1-26-34	3.47395940310646	3.23993469424593	2.72999988886868	2.80605482769754	2.70998872775752	YDL061C	RPS29B
YDL061C-1-26-35	3.40311394275977	3.23914374364236	2.7796172277039	3.04235399108278	2.84937112580729	YDL061C	RPS29B
YDL061C-1-27-34	3.43175922131268	3.22751497733716	2.78549118588183	3.01969515415956	2.77003507282086	YDL061C	RPS29B
YDL062W-1-26-30	2.9783374024826	3.51169119742831	2.79763264603799	2.96737695856327	2.91968652508184	YDL062W	YDL062W
YDL062W-1-26-31	2.87505116606673	3.50695993119306	2.77290514728048	2.96625401028752	2.94002543737338	YDL062W	YDL062W
YDL062W-1-27-30	2.96098797310044	3.54426383770468	2.87039530376316	3.11936519241287	2.96345370752545	YDL062W	YDL062W
YDL063C-2-20-44	3.76326199354218	3.54960171926779	3.28577800525645	3.15430673759585	3.16322382811601	YDL063C	SYO1
YDL063C-2-20-45	3.8148415755324	3.53888322202428	3.34464213743465	3.07765784434886	2.60534211813156	YDL063C	SYO1
YDL063C-2-21-44	3.76825694442856	3.53810748562317	3.30888178248357	3.09476220958464	3.08013735598845	YDL063C	SYO1
YDL063C-3-20-45	3.86495316071037	3.3984014504306	3.3755568991378	3.27432893907507	2.77010842339259	YDL063C	SYO1
YDL065C-1-26-26	3.30328303247373	3.02147469593261	2.32032282717973	2.43710827755362	2.4385551235709	YDL065C	PEX19
YDL065C-1-26-27	3.32116371175096	3.03955107718881	2.37143812844676	2.43984976730666	2.33914977421838	YDL065C	PEX19
YDL065C-1-27-26	3.30630567664086	3.09692657177652	2.35373494989995	2.48716162800709	2.47921479466722	YDL065C	PEX19
YDL066W-1-26-22	2.83736749530662	2.93970012632654	2.40951762639177	2.52771112876892	2.32722356375056	YDL066W	IDP1
YDL066W-1-26-23	2.83185658504343	2.94399750545932	2.31403790319837	2.43748485385692	2.393649631306	YDL066W	IDP1
YDL066W-1-27-22	2.81381797725489	2.92773061709988	2.43103186250013	2.52639021492579	2.46063302650019	YDL066W	IDP1
YDL067C-2-20-40	3.5522814722214	3.13900109579521	2.83151051097073	2.57429925758015	2.53605770581866	YDL067C	COX9
YDL067C-2-20-41	3.51437896842936	3.14823395188507	2.87952259589335	2.79092250713629	3.18404881328341	YDL067C	COX9
YDL067C-2-21-40	3.52269842073385	3.13236041971466	2.84538595169016	2.59786367330298	2.67503004410938	YDL067C	COX9
YDL067C-3-20-41	3.73633746830789	3.01701521923103	2.67355269337799	2.57260366818727	2.18665815223057	YDL067C	COX9
YDL068W-2-20-36	5.32448593249457	3.53394948623843	2.91866118873683	2.9145359062743	3.00943895498947	YDL068W	YDL068W
YDL068W-2-20-37	5.16363108263575	3.26026487095646	2.94548540067916	2.74885749662785	2.92114704136773	YDL068W	YDL068W
YDL068W-2-21-36	5.06492016281075	3.74286568482443	2.88029679194925	2.88355361773049	2.79192284399215	YDL068W	YDL068W
YDL068W-3-20-37	5.37311833879777	3.0543212056793	2.80704732000368	2.64148593384006	2.55702200658602	YDL068W	YDL068W
YDL069C-2-20-32	4.40596810870966	3.24550408368341	2.89136102576433	2.79469677425113	2.83264762108457	YDL069C	CBS1
YDL069C-2-20-33	4.2064360711767	3.24218021571681	2.91412411826646	2.80802033116728	2.87698848751048	YDL069C	CBS1
YDL069C-2-21-32	4.26573739835549	3.47653474459349	2.86872309271849	2.69656488203732	2.54241241173278	YDL069C	CBS1
YDL069C-3-20-33	4.40928158099276	3.2783324176896	2.94619439541014	2.58981623509275	2.80415265932556	YDL069C	CBS1
YDL070W-1-26-18	2.88146329382068	2.83147727848164	2.26737287237994	2.35328619575256	2.33842251338523	YDL070W	BDF2
YDL070W-1-26-19	2.95590321592698	3.02444181949121	2.48486838382736	2.53437976096003	2.42742538785605	YDL070W	BDF2
YDL070W-1-27-18	2.87085477133342	2.98683831430016	2.55250040542394	2.46985659960664	2.38885377250699	YDL070W	BDF2
YDL071C-1-26-14	3.59184927900456	2.82126441028759	2.27161144562859	2.34285473802202	2.31908328498565	YDL071C	YDL071C
YDL071C-1-26-15	3.42425142579558	2.8171009390322	2.24949552222032	2.41860817535174	2.4261455494325	YDL071C	YDL071C
YDL071C-1-27-14	3.52686887232362	2.93588900003846	2.48555637597713	2.47671036193727	2.43819933179729	YDL071C	YDL071C
YDL072C-3-10-0	2.87552446938803	2.68798953355184	2.46764972121349	2.26275836473746	2.27113561091013	YDL072C	YET3
YDL072C-3-10-2	2.31145173899239	2.82357224630627	2.42698892749159	2.4260093919758	1.95211233355441	YDL072C	YET3
YDL072C-3-24-0	2.83383601830406	2.69388517700586	2.75451277748404	2.59257968633176	2.42406631136817	YDL072C	YET3
YDL072C-3-24-2	2.27391283431058	2.82901811108613	2.56974697294048	2.35119470039732	1.80102049998946	YDL072C	YET3
YDL072C-3-26-0	2.82567022601071	2.72338537132955	2.7177096691261	2.53057272678853	2.31336901932079	YDL072C	YET3
YDL072C-3-26-2	2.36623414128832	3.00533360376029	2.54871257149579	2.36533037142224	2.1725915562615	YDL072C	YET3
YDL072C-3-8-0	2.6612531780615	2.53765743010603	2.54518543056256	2.44312980312071	2.12085453583812	YDL072C	YET3
YDL072C-3-8-2	2.27334434469082	2.77537264562148	2.41161414882961	2.24155763512308	2.13516885775959	YDL072C	YET3
YDL073W-2-20-28	3.83396083696984	3.40069984652695	2.93063991650162	2.82558083494619	2.75984198249412	YDL073W	AHK1
YDL073W-2-20-29	3.96370559438192	3.54193808465814	3.14555020455435	3.06294726216866	2.84991185136216	YDL073W	AHK1
YDL073W-2-21-28	3.86815439799971	3.34191151756669	2.97023586272913	2.85899019130165	2.79317112948989	YDL073W	AHK1
YDL073W-3-20-29	4.12871060435844	3.43395886286519	2.86794829664107	2.48324328998608	2.65242101710248	YDL073W	AHK1
YDL074C-1-26-10	10.3410549664039	2.93118544313373	2.79563329513297	3.34184395842815	3.2447276269697	YDL074C	BRE1
YDL074C-1-26-11	11.0842483567993	2.86154899900233	2.46177584843359	2.9928507326755	2.87862734769613	YDL074C	BRE1
YDL074C-1-27-10	11.6410720825707	2.76077842205892	2.90219098288572	3.26787958154261	3.38993917536556	YDL074C	BRE1
YDL075W-2-16-8	3.86669070239305	3.88582366784078	5.36197378245445	4.92085764900308	4.88010337905852	YDL075W	RPL31A
YDL075W-2-16-9	3.57962443711816	3.93234119067054	5.50200373751036	4.48420853945531	4.77116452233186	YDL075W	RPL31A
YDL075W-2-17-8	24.7629705301984	3.49004109641396	5.31203358772824	NA	4.78463580422041	YDL075W	RPL31A
YDL075W-3-16-9	3.64268460619881	3.60912244348619	5.98513139364691	4.29630705862763	5.11090327710697	YDL075W	RPL31A
YDL076C-1-26-6	5.52383653528611	3.00418366952916	3.01280877370632	3.61975030169962	3.89973762100717	YDL076C	RXT3
YDL076C-1-26-7	5.55015035801173	2.94389058939021	2.54627573855775	2.80966163545963	3.0763790355612	YDL076C	RXT3
YDL076C-1-27-6	4.8299584110115	2.8610608111369	2.4533330637997	2.78536447160451	2.88644405188175	YDL076C	RXT3
YDL077C-1-26-2	10.0928431162387	2.98382688385765	2.77902230329065	3.30807182393565	3.82681532216244	YDL077C	VAM6
YDL077C-1-26-3	9.65179173589689	3.01900486091229	2.7265458186208	3.31554733719679	3.66681601556577	YDL077C	VAM6
YDL077C-1-27-2	8.58331098273382	3.04760860933913	2.82672456870882	3.31554706229001	3.65962752356017	YDL077C	VAM6
YDL078C-1-2-44	2.7254131917927	2.63614315239034	2.33002193051225	2.38185154495924	2.28496563158673	YDL078C	MDH3
YDL078C-1-2-45	2.91283069857424	2.65009634064684	2.36212097022074	2.45017693975378	2.35096788945387	YDL078C	MDH3
YDL078C-1-3-44	2.79496727979825	2.63586146140367	2.33943020320531	2.46445139105679	2.35867327178079	YDL078C	MDH3
YDL079C-1-2-40	3.8397121045872	3.06489951738537	2.54950697140001	2.73725312459147	3.03153293931626	YDL079C	MRK1
YDL079C-1-2-41	3.88848434885427	3.11255492924837	2.55976493748513	2.71073009650144	2.95880150266681	YDL079C	MRK1
YDL079C-1-3-40	4.34366271227057	2.95568181457606	2.3484621736975	2.60446349272949	2.67841215504878	YDL079C	MRK1
YDL080C-1-2-36	2.73169365291591	2.72580274749824	2.36610799295374	2.50081618758679	2.66282744896586	YDL080C	THI3
YDL080C-1-2-37	2.72992245518805	2.73236062047527	2.35888303611485	2.36592902269049	2.24859156838145	YDL080C	THI3
YDL080C-1-3-36	2.73979582928021	2.72327413425302	2.32043956625758	2.54380699423818	2.75696373214078	YDL080C	THI3
YDL081C-1-2-32	3.53842716956974	3.05718184158096	2.57926679635491	2.72287825006846	2.75821952828233	YDL081C	RPP1A
YDL081C-1-2-33	3.53578923697636	3.51525200658912	3.67766958671905	3.48217407831356	3.02156708558514	YDL081C	RPP1A
YDL081C-1-3-32	3.52812635692864	3.07462010414231	2.49036611004969	2.62872760761475	2.62298255489375	YDL081C	RPP1A
YDL082W-1-2-28	2.70896728385312	2.69549736166546	2.402850534038	2.57338341564768	2.51448981748862	YDL082W	RPL13A
YDL082W-1-2-29	2.65333715291918	2.72475167064105	2.432311727972	2.56353525050738	2.68577742925526	YDL082W	RPL13A
YDL082W-1-3-28	2.62914253943898	2.72578370749183	2.43205771922176	2.65698932334207	2.4541010319781	YDL082W	RPL13A
YDL083C-1-2-24	3.4312336575007	3.02580621394781	2.58111673214045	2.88118321774454	2.85199429220795	YDL083C	RPS16B
YDL083C-1-2-25	3.39698926709667	3.1393731288768	2.59952119499916	3.08708310939766	2.86928148201184	YDL083C	RPS16B
YDL083C-1-3-24	3.31331185533338	3.04342652067398	2.64944596897918	3.09945226003785	3.00611976975453	YDL083C	RPS16B
YDL085W-1-2-20	2.58737333124794	2.73352554744703	2.3373731930577	2.46962388334782	2.38475954610738	YDL085W	NDE2
YDL085W-1-2-21	2.63293044544926	2.69739547808667	2.34847976440559	2.47430842626593	2.59641714251369	YDL085W	NDE2
YDL085W-1-3-20	2.48514843015104	2.68658237391225	2.24153345682342	2.31576175435527	2.37568976667592	YDL085W	NDE2
YDL086W-1-2-16	2.59393155133966	2.67787930926299	2.30688471744781	2.34798406914146	2.28395740470061	YDL086W	YDL086W
YDL086W-1-2-17	2.582811430395	2.67421790087336	2.15056295345177	2.17295872991369	2.19994631327185	YDL086W	YDL086W
YDL086W-1-3-16	2.48798397117781	2.62227263044144	2.11928254285001	2.17584029944186	2.31242065037959	YDL086W	YDL086W
YDL088C-1-2-12	2.57637819040986	2.72655227242354	2.35225037129366	2.64255735689779	2.91651534983483	YDL088C	ASM4
YDL088C-1-2-13	2.54077270291564	2.72319929288699	2.31855349482864	2.55227330948296	2.6369595619855	YDL088C	ASM4
YDL088C-1-3-12	2.58540880823441	2.67626668867708	2.18856365762227	2.27474774858578	2.41701291034616	YDL088C	ASM4
YDL089W-1-2-8	2.76594233122221	2.50678911402855	2.25796738713653	2.17261303138787	2.26452509534862	YDL089W	NUR1
YDL089W-1-2-9	2.64023637889623	2.52969093346225	2.12159451565293	2.09616605541548	2.27593849444925	YDL089W	NUR1
YDL089W-1-3-8	2.72768801050841	2.49689667467116	2.15109135926056	2.24201897539279	2.64486938286329	YDL089W	NUR1
YDL090C-1-2-4	3.42305879396628	3.57989211105211	3.01117825651436	3.41642915067264	3.7961249024198	YDL090C	RAM1
YDL090C-1-2-5	3.63042001198923	3.66940198366233	3.514962834487	4.00004151051397	4.26676013389796	YDL090C	RAM1
YDL090C-1-3-4	3.58151982411045	3.35732844803468	2.73598374440374	3.12154481460593	3.4142786045735	YDL090C	RAM1
YDL091C-1-6-44	3.01305562322953	2.75244971850549	2.37357436066071	2.50571869040873	2.21355406183917	YDL091C	UBX3
YDL091C-1-6-45	3.02345395679781	2.82146283941003	2.50141171132771	2.845468492341	3.29675499829553	YDL091C	UBX3
YDL091C-1-7-44	3.08103073230784	2.81145312653557	2.39187848774662	2.50666129900481	2.67943283231304	YDL091C	UBX3
YDL093W-1-6-40	2.96730380003748	2.69724665965308	2.326938435255	2.52575134363778	2.62535118699008	YDL093W	PMT5
YDL093W-1-6-41	2.96910173780276	2.70495333523948	2.26894061687823	2.4714959391295	2.49033540268189	YDL093W	PMT5
YDL093W-1-7-40	3.02957946221612	2.69727204985699	2.36683135459152	2.66214103015494	2.76188589509604	YDL093W	PMT5
YDL094C-1-6-36	2.6771081725513	2.73875861404844	2.29755268089428	2.51323896503364	2.4173595784816	YDL094C	YDL094C
YDL094C-1-6-37	2.66348468455069	2.65434749314969	2.27560697232753	2.35345287181014	2.26220246434628	YDL094C	YDL094C
YDL094C-1-7-36	2.78659874395471	2.75644446292017	2.30998729360793	2.48545615127835	2.33203205997693	YDL094C	YDL094C
YDL095W-1-6-32	2.83188912067094	2.79556395857861	2.33261311084239	2.71957721868481	2.47127050486049	YDL095W	PMT1
YDL095W-1-6-33	2.72805825220591	2.77604884698661	2.24981801257787	2.50138186115022	2.40578281613762	YDL095W	PMT1
YDL095W-1-7-32	2.92372142376504	2.86847728605352	2.37078517656481	2.48628129751765	2.41296838366231	YDL095W	PMT1
YDL096C-1-6-28	2.81714982983698	2.7536823508344	2.2566523002189	2.54023867320225	2.33912281911717	YDL096C	OPI6
YDL096C-1-6-29	2.6204201835913	2.66870492908501	2.29508225361684	2.46095408696052	2.4106565884315	YDL096C	OPI6
YDL096C-1-7-28	2.77502641377787	2.79772757332146	2.24770582770246	2.58070625434371	2.47266513043662	YDL096C	OPI6
YDL099W-1-6-24	5.38825091386675	2.63235672754469	2.35496048058286	2.91942941610422	2.91177680002065	YDL099W	BUG1
YDL099W-1-6-25	5.02273692042914	2.6753162651007	2.29975088641642	2.74052196215649	2.48608605877232	YDL099W	BUG1
YDL099W-1-7-24	5.02183291139308	2.80311523019189	2.6079745385194	3.10656936937479	2.78533700114	YDL099W	BUG1
YDL100C-1-6-20	8.15629311772712	3.07124615336405	2.33820698388178	2.94799710191277	2.98835398985495	YDL100C	GET3
YDL100C-1-6-21	7.35774358108199	2.73005096068572	2.38236063735954	2.57264620376333	2.53386419370858	YDL100C	GET3
YDL100C-1-7-20	9.953887841585	2.87589256875629	2.62234199227925	3.25572730745692	2.36376503119288	YDL100C	GET3
YDL104C-1-6-16	2.74985239733642	2.98101256280006	2.49495285889118	2.54177679823261	2.78382545162632	YDL104C	QRI7
YDL104C-1-6-17	2.78907260747641	2.85569982698354	2.33119313045473	2.56692915102601	2.7733874323811	YDL104C	QRI7
YDL104C-1-7-16	2.77259440307929	3.12488288739798	2.33044488440304	2.41822840847054	2.54533732818839	YDL104C	QRI7
YDL106C-1-6-12	2.61952959829627	2.64718033577463	2.21766310257046	2.40993495884992	2.3455642181504	YDL106C	PHO2
YDL106C-1-6-13	2.75478344768419	2.62982721687491	2.22525297985426	2.59785893127591	2.60576015571404	YDL106C	PHO2
YDL106C-1-7-12	2.74428655920861	2.62502172513878	2.19749621401766	2.52781671369698	2.36837540638943	YDL106C	PHO2
YDL107W-2-20-20	3.1725009135793	2.90814539215263	2.74973037682101	2.84147165652436	2.73379774472912	YDL107W	MSS2
YDL107W-2-20-21	3.29723181473286	2.91458063930984	2.59721624691882	2.52406234307802	2.54571930789791	YDL107W	MSS2
YDL107W-2-21-20	3.24743948993585	2.94511806252394	2.70785870392103	2.47927937216405	2.36012740723282	YDL107W	MSS2
YDL107W-3-20-21	3.56435872607804	2.99176963515905	2.58952674076165	2.20594951883588	2.50009447409566	YDL107W	MSS2
YDL109C-1-6-8	2.46822345855906	2.60809827313073	2.23357542709134	2.44474437528186	2.39742360277417	YDL109C	YDL109C
YDL109C-1-6-9	2.67608634936826	2.54200437939776	2.1281479367746	2.26414461656927	2.41414843036673	YDL109C	YDL109C
YDL109C-1-7-8	2.67040779686344	2.56631593599306	2.20214589364358	2.30274263866673	2.52822984994814	YDL109C	YDL109C
YDL110C-1-6-4	3.60561825212084	2.47660051719647	2.14354973217035	2.30274412279197	2.87841735658576	YDL110C	TMA17
YDL110C-1-6-5	3.59476109593807	2.50203174739266	2.18703918392445	2.33835905688925	2.66215760181198	YDL110C	TMA17
YDL110C-1-7-4	3.63826059238159	2.58818531298611	2.33061265492712	2.42932407617407	2.90394780875906	YDL110C	TMA17
YDL112W-1-10-44	4.96795709797687	2.61532231446387	2.03011407886927	2.56404188673327	2.43135409897406	YDL112W	TRM3
YDL112W-1-10-45	4.49562953807163	2.72844721606057	2.34031835742783	2.82454545376566	3.04872400146449	YDL112W	TRM3
YDL112W-1-11-44	4.50053199641169	2.66085993949107	2.49887645760209	3.32012919507202	2.84922563908585	YDL112W	TRM3
YDL113C-1-10-40	3.09695766843396	2.91427551363523	2.36913476005739	2.78251630755981	2.80283257794793	YDL113C	ATG20
YDL113C-1-10-41	3.04083582291578	2.93103249534566	2.37708990071121	2.58214532179039	2.38465135279642	YDL113C	ATG20
YDL113C-1-11-40	3.0835845620888	2.96710822079383	2.43525448342295	2.66835529977094	2.6672124895847	YDL113C	ATG20
YDL114W-1-10-36	2.96202516738819	2.88594975795322	2.26309163223222	2.52530922364485	2.4372710299031	YDL114W	YDL114W
YDL114W-1-10-37	2.96767255270792	2.84885859699326	2.37494639750924	2.50856717459909	2.38307020322071	YDL114W	YDL114W
YDL114W-1-11-36	3.12329601640275	2.91377128495459	2.17563037681454	2.26186796782809	2.2106757431031	YDL114W	YDL114W
YDL116W-2-20-16	3.57294658403906	3.25787393296153	3.0640541010519	3.03631174429283	2.74867367324294	YDL116W	NUP84
YDL116W-2-20-17	3.56647647947719	3.14026955992763	2.86607871437264	2.95411399364379	2.62852205822351	YDL116W	NUP84
YDL116W-2-21-16	3.51463658161165	3.19022548818622	2.8096704061441	2.86792001800833	2.55107946362036	YDL116W	NUP84
YDL116W-3-20-17	4.27265978069386	3.17651289582624	2.94177108468878	2.57878279694965	2.79547199838837	YDL116W	NUP84
YDL117W-1-10-32	3.30364348071514	2.92680060055019	2.39165835180901	2.64867575689693	2.49948802852798	YDL117W	CYK3
YDL117W-1-10-33	3.26213941967121	2.89063001600601	2.47215205209634	2.85403322391193	2.68867675278541	YDL117W	CYK3
YDL117W-1-11-32	3.24982681989938	2.9685134438423	2.42337771447242	2.61100326905563	2.43753460295345	YDL117W	CYK3
YDL118W-1-10-28	4.14011145997605	2.99604011622048	2.39360094778597	2.81789510267904	2.39864549086291	YDL118W	YDL118W
YDL118W-1-10-29	4.3669933758684	3.04352628361547	2.75091315766133	3.07286980921438	2.62719234303812	YDL118W	YDL118W
YDL118W-1-11-28	4.50190600211802	3.05403767382777	2.38455946035897	2.70866847475242	2.51153429643909	YDL118W	YDL118W
YDL119C-1-10-24	3.96831242691978	3.06825914898952	2.44485538917178	2.92414426839189	2.5314742811787	YDL119C	HEM25
YDL119C-1-10-25	4.03468987377721	3.01152008135325	2.33979007335738	2.5730138134077	2.40960694222969	YDL119C	HEM25
YDL119C-1-11-24	4.07508535814607	3.00391626604268	2.30347129629525	2.52390971237614	2.31061986566686	YDL119C	HEM25
YDL121C-1-10-20	3.73158642546503	2.6752474593111	2.06007725152068	2.4619611194544	2.24610987984037	YDL121C	EXP1
YDL121C-1-10-21	3.88232264969405	2.77831009514352	2.16715526765297	2.72760452534731	2.21521350926235	YDL121C	EXP1
YDL121C-1-11-20	3.90055533404432	2.7579050778261	2.05479652080449	2.38810146938746	2.14611725383634	YDL121C	EXP1
YDL122W-1-10-16	3.99401009888752	2.65012253560181	2.16620203535195	3.01460950003532	2.526595294647	YDL122W	UBP1
YDL122W-1-10-17	3.95966007950271	2.48106114114401	1.93049129707999	2.45004894567969	2.21849113589641	YDL122W	UBP1
YDL122W-1-11-16	3.80116342694249	2.60909055334719	2.38099851130836	3.03188150275354	2.12688673326	YDL122W	UBP1
YDL123W-1-10-12	3.84670776187366	2.61976601976249	2.07324042430602	2.5313872026906	2.52242123877186	YDL123W	SNA4
YDL123W-1-10-13	3.65980047711042	2.65627737262633	2.21768824139934	2.84185572782244	2.6902274012379	YDL123W	SNA4
YDL123W-1-11-12	3.85357366318691	2.57547665111898	2.10489514753073	2.48051570678473	2.21945189817592	YDL123W	SNA4
YDL124W-1-10-8	3.04761726294208	2.54852879394757	2.16250816487249	2.28739706288078	2.26268530724858	YDL124W	YDL124W
YDL124W-1-10-9	3.07950294465013	2.61158639859274	2.18524188953788	2.39166629070966	2.56238821554837	YDL124W	YDL124W
YDL124W-1-11-8	3.08951433105043	2.58734835736051	2.18700557444945	2.62274379376926	2.87161698343024	YDL124W	YDL124W
YDL125C-1-10-4	3.43086827220829	2.5601038703509	2.28727926276417	2.75585395431367	3.49834169548325	YDL125C	HNT1
YDL125C-1-10-5	3.36920641073736	2.43770047236927	2.10623003899052	2.41349750649316	2.49480119377333	YDL125C	HNT1
YDL125C-1-11-4	3.44727031387689	2.40365255428376	2.24463834873008	2.7021783181613	3.13015022280255	YDL125C	HNT1
YDL127W-1-14-44	2.82090502231704	2.64328649360869	2.24868340207343	2.37912962642021	2.721025891719	YDL127W	PCL2
YDL127W-1-14-45	2.87100307811009	2.7002044675991	2.3402864540899	2.62569748268635	3.03843012834914	YDL127W	PCL2
YDL127W-1-15-44	2.81473672920215	2.57979026381462	2.34530375381806	2.70321122771062	2.66261907971633	YDL127W	PCL2
YDL128W-1-14-40	3.91545431971144	2.56446759284905	2.25786295670565	2.49578439480532	2.32716371592397	YDL128W	VCX1
YDL128W-1-14-41	4.02586926908212	2.79062442971187	2.29233684289691	2.50497046673395	2.58112745652071	YDL128W	VCX1
YDL128W-1-15-40	3.53935293077451	2.82924188952512	2.47600623891682	3.21941557829175	2.62352574976419	YDL128W	VCX1
YDL129W-1-14-36	2.99242736276969	2.81117208224996	2.08442960526669	2.23133024090455	2.05142902153972	YDL129W	YDL129W
YDL129W-1-14-37	2.93201476822321	2.77015630359378	2.31154158423461	2.53418588528867	2.31001944880652	YDL129W	YDL129W
YDL129W-1-15-36	2.9609611832782	2.86857936829967	2.31939482238801	2.54629069086426	2.1782403513673	YDL129W	YDL129W
YDL130W-1-14-32	3.64685210897115	3.04426103198129	2.44148775221078	3.21968096391296	2.86331997892498	YDL130W	RPP1B
YDL130W-1-14-33	3.66515418606959	3.07746926185451	2.50242736555866	2.85313873249076	2.59044673776298	YDL130W	RPP1B
YDL130W-1-15-32	3.71718163322631	3.11207163587589	2.51345607324267	2.78557163045945	2.49741577469739	YDL130W	RPP1B
YDL130W-A-1-14-28	3.1330118932463	2.86629128559575	2.34009188437059	2.59846268780225	2.35447447257077	YDL130W-A	STF1
YDL130W-A-1-14-29	3.21815058793191	2.84661149096507	2.23712084239473	2.73806554237049	2.40106676993025	YDL130W-A	STF1
YDL130W-A-1-15-28	3.13622946616727	2.89214992623625	2.23442504381352	2.58075390665394	2.2174298761448	YDL130W-A	STF1
YDL131W-1-14-24	3.30393043971737	2.74511788559747	2.28235510238243	2.6446071832848	2.21592280965105	YDL131W	LYS21
YDL131W-1-14-25	3.18568357195966	2.65644371186369	2.19310803478496	2.44538831831516	2.10831598191394	YDL131W	LYS21
YDL131W-1-15-24	3.1931787756361	2.68822587784121	2.24545329397979	2.60720720264031	2.39288161723082	YDL131W	LYS21
YDL133C-A-1-14-20	4.40508731724675	2.79151395051436	2.41023071088437	2.88666246199562	2.46814745273806	YDL133C-A	RPL41B
YDL133C-A-1-14-21	4.21038297193418	2.77122865969175	2.35327683178727	2.86471618101528	2.33627737669196	YDL133C-A	RPL41B
YDL133C-A-1-15-20	4.21806638166733	2.88549951670314	2.34821287309795	3.41975462750755	2.36146452038887	YDL133C-A	RPL41B
YDL133W-1-14-16	3.2884008263687	2.74788110051447	2.13053283088679	2.51650982372969	2.21677372060642	YDL133W	SRF1
YDL133W-1-14-17	3.36525662607103	2.85801571905374	2.21305794769242	2.33555580442068	2.17448195613806	YDL133W	SRF1
YDL133W-1-15-16	3.40466952198322	2.81903080510766	2.17490483863687	2.44839819523656	2.18258626019418	YDL133W	SRF1
YDL134C-1-14-12	4.18869829702863	2.64904678016407	2.50132726000808	2.98774883314502	2.54408983828218	YDL134C	PPH21
YDL134C-1-14-13	4.25447076248733	2.58106404103522	2.31132551679122	2.90200343056293	2.48517535318864	YDL134C	PPH21
YDL134C-1-15-12	4.15038178224354	2.63782270474916	2.27654042188947	3.04697532501084	2.10454192326006	YDL134C	PPH21
YDL134C-A-1-14-8	3.03352192618744	2.71605497564525	2.2468390192854	2.44483209915525	2.41370953005781	YDL134C-A	YDL134C-A
YDL134C-A-1-14-9	3.23006425462059	2.68758261456936	2.27500893133073	2.75059316863519	2.66214816962774	YDL134C-A	YDL134C-A
YDL134C-A-1-15-8	3.10807264766513	2.65203325511491	2.13894961185702	2.39870655576117	2.15945784624964	YDL134C-A	YDL134C-A
YDL135C-1-14-4	2.70467899698754	2.57659320430805	2.22457271931095	2.44699080143331	2.71274843480166	YDL135C	RDI1
YDL135C-1-14-5	2.79366922281085	2.56839717400734	2.23224458244472	2.35282050308599	2.60409637482038	YDL135C	RDI1
YDL135C-1-15-4	2.72665649666814	2.61302013450565	2.28796319077512	2.5008094416665	2.73957800869914	YDL135C	RDI1
YDL136W-1-18-44	3.5077356145595	2.9747624389704	2.6524732675431	2.89381120853512	3.11282436774307	YDL136W	RPL35B
YDL136W-1-18-45	3.63851573405877	2.95688586845328	2.73433020098593	2.91038029864589	3.13993983598808	YDL136W	RPL35B
YDL136W-1-19-44	3.72293501389679	2.95446320213539	2.6538845303803	2.92209190997701	3.17637014873743	YDL136W	RPL35B
YDL137W-1-18-40	3.06903920461831	2.88681483259365	2.45834359854047	2.65324045695541	2.70492567857408	YDL137W	ARF2
YDL137W-1-18-41	3.09396615894282	2.80750152476958	2.38161832016946	2.54867605890587	2.43472871606477	YDL137W	ARF2
YDL137W-1-19-40	3.17257073847135	2.85811785443383	2.36240687751193	2.56743398714095	2.34421583714975	YDL137W	ARF2
YDL138W-1-18-36	2.70965334838663	2.75131989298958	2.2756271961678	2.51664770261192	2.48598532549248	YDL138W	RGT2
YDL138W-1-18-37	2.68330832682484	2.68208413427585	2.25015649040957	2.43492324081907	2.4129889153512	YDL138W	RGT2
YDL138W-1-19-36	2.79071685548995	2.697652891016	2.25994376611563	2.46466353744074	2.40399572423454	YDL138W	RGT2
YDL142C-1-18-32	3.68550456544863	3.25354468306268	2.49038259500307	2.91275491109645	2.56526390084375	YDL142C	CRD1
YDL142C-1-18-33	3.84381030772063	3.11171722904634	2.39441021753275	2.53714954978371	2.26882285781388	YDL142C	CRD1
YDL142C-1-19-32	3.67233002147699	3.2028517881729	2.4520551923	2.84213682874569	2.58394199499543	YDL142C	CRD1
YDL144C-1-18-28	3.45345267645755	2.79998521629267	2.31835324580442	2.83873203745125	2.60281942643815	YDL144C	YDL144C
YDL144C-1-18-29	3.51998155215567	2.92629091399332	2.40132650182911	2.71811658696999	2.43396195835984	YDL144C	YDL144C
YDL144C-1-19-28	3.55855116368015	2.98503531855975	2.31285032013897	2.62123586813298	2.40264346797961	YDL144C	YDL144C
YDL146W-1-18-24	5.63763875756378	3.0213629474416	2.68373089087377	3.39763766480397	2.42273232807181	YDL146W	LDB17
YDL146W-1-18-25	5.6380562032885	3.09508943869153	2.73483557265234	3.33013439411273	2.63178419831295	YDL146W	LDB17
YDL146W-1-19-24	5.7667281347152	3.13570299485778	2.78849071098715	3.29896715335237	2.92059467585131	YDL146W	LDB17
YDL149W-1-18-20	3.187295275553	2.87056426335012	2.21443302414725	2.5584001082427	2.32421057489837	YDL149W	ATG9
YDL149W-1-18-21	3.07047782578979	2.85218550673891	2.23515737311122	2.63690639286498	2.31495511595658	YDL149W	ATG9
YDL149W-1-19-20	3.06303974808355	2.91319116982141	2.38327895816539	2.86151702155796	2.62213571109679	YDL149W	ATG9
YDL151C-2-20-12	3.61707924396214	3.08583522778931	2.80098525291425	2.84475292660705	2.60128684245612	YDL151C	BUD30
YDL151C-2-20-13	3.60508626246989	3.06896789961798	2.81674868139632	2.84258004582743	2.60369825642033	YDL151C	BUD30
YDL151C-2-21-12	3.72473118550551	3.10308581387383	2.7108764361188	2.6890367908566	2.4367982937802	YDL151C	BUD30
YDL151C-3-20-13	3.95408784411215	3.16191538842521	2.88248540936522	2.7077700122382	2.4807204726983	YDL151C	BUD30
YDL154W-1-18-16	3.3783859224228	2.86147846962814	2.26239868130816	2.79798286742084	2.46848690309332	YDL154W	MSH5
YDL154W-1-18-17	3.38562942252463	2.8737190630215	2.31115614883852	2.69994890701744	2.49210928786637	YDL154W	MSH5
YDL154W-1-19-16	3.35882869841251	2.96279701295465	2.4340765346106	2.85133827117349	2.45054728416684	YDL154W	MSH5
YDL155W-1-18-12	3.21049453974446	2.84772686074947	2.35462703398534	2.6935438341083	2.60018577697092	YDL155W	CLB3
YDL155W-1-18-13	3.34538947126419	2.77099428376977	2.18186673162749	2.38243609643162	2.20507177821101	YDL155W	CLB3
YDL155W-1-19-12	3.16342893489496	2.73286519184837	2.16205954128096	2.40314720447349	2.23170230981348	YDL155W	CLB3
YDL156W-1-18-8	4.86371503985161	2.93813012868175	2.70304120301363	2.66933498931744	2.6493671734055	YDL156W	CMR1
YDL156W-1-18-9	5.27724596950899	2.80875970951273	2.51125173386382	3.4058969456685	3.07606098485057	YDL156W	CMR1
YDL156W-1-19-8	4.6201279195624	2.86642631657129	2.40841705598169	2.85651439749046	2.6739531261089	YDL156W	CMR1
YDL157C-1-18-4	2.8384640064153	2.85745434362931	2.74642726720957	3.20624780603534	3.51156171511296	YDL157C	YDL157C
YDL157C-1-18-5	3.02735525463475	2.79625933721977	2.4269813157868	2.67969137947685	2.78046494465387	YDL157C	YDL157C
YDL157C-1-19-4	2.8689794240397	2.86793910062975	2.63893951005175	2.97409636270575	3.15702826909678	YDL157C	YDL157C
YDL159W-1-22-44	2.76875838140768	2.7167833630394	2.56547441158992	2.8310436718064	3.13569650502248	YDL159W	STE7
YDL159W-1-22-45	2.70433864540667	2.8341607492273	2.71003727036047	3.02183015248818	3.58006050843259	YDL159W	STE7
YDL159W-1-23-44	2.83043444911872	2.70333923449565	2.40843782652729	2.57707199851798	2.83206507941668	YDL159W	STE7
YDL160C-1-22-40	3.90550516966431	2.85076394821884	2.35606839434434	2.56549226541662	2.69373268641637	YDL160C	DHH1
YDL160C-1-22-41	3.84945528356103	2.63131549115293	2.39091191417183	2.93182462511997	2.84106899089822	YDL160C	DHH1
YDL160C-1-23-40	3.8713902952364	2.6334916302579	2.35857856032391	2.58714894224765	2.56691253084609	YDL160C	DHH1
YDL161W-1-22-36	3.02363267954318	2.78342520091832	2.35407225844006	2.60374147150921	2.36754684471249	YDL161W	ENT1
YDL161W-1-22-37	2.93131081983871	2.75794079047345	2.28929427028395	2.45581747620846	2.38668711825331	YDL161W	ENT1
YDL161W-1-23-36	3.03997892957339	2.85855306883437	2.37338618861124	2.60188525791988	2.58166765618675	YDL161W	ENT1
YDL162C-1-22-32	4.07846225397643	2.78432392173703	2.57547063441826	3.2014494059886	2.65312841809416	YDL162C	YDL162C
YDL162C-1-22-33	3.6403977991825	2.88757908331824	3.0024194990459	3.12194957916606	2.4244430469241	YDL162C	YDL162C
YDL162C-1-23-32	3.7702141337072	2.8364344584221	2.42038131259254	2.687839594728	2.44230701983696	YDL162C	YDL162C
YDL167C-1-22-28	4.92695061184645	3.16473554429768	3.18893464873422	3.74000193788926	3.09118851147818	YDL167C	NRP1
YDL167C-1-22-29	4.71762390083902	3.12089129838941	2.58486259484474	3.07339671673492	2.46937194228728	YDL167C	NRP1
YDL167C-1-23-28	4.87917815522662	3.15793871583126	2.67465195296376	2.80209600519447	2.5051397902254	YDL167C	NRP1
YDL168W-1-22-24	4.35158125359693	2.9143073514791	2.56517538024156	3.43697179020959	2.20059962241549	YDL168W	SFA1
YDL168W-1-22-25	4.21774160670034	2.92499275836201	2.32017431931496	3.29489119623253	2.6552643336337	YDL168W	SFA1
YDL168W-1-23-24	4.45523409510746	2.76930693705536	2.24805608271195	2.73590592062824	2.50342981969291	YDL168W	SFA1
YDL169C-1-22-20	3.9813580347234	2.62695279823737	2.30843804721555	2.74505173317463	2.30571822010864	YDL169C	UGX2
YDL169C-1-22-21	3.97257178895693	2.63684761626954	2.0718617394335	2.77674831902073	2.43077313155722	YDL169C	UGX2
YDL169C-1-23-20	3.87128884659682	2.94077358047137	2.48711679041847	2.73120560453243	2.52066021424361	YDL169C	UGX2
YDL170W-1-22-16	3.18012902613398	2.87127795706543	2.28946967090373	2.52711154293345	2.34461237413925	YDL170W	UGA3
YDL170W-1-22-17	3.1435105470884	2.87926170666527	2.24268572775538	2.58208963085887	2.31744338223441	YDL170W	UGA3
YDL170W-1-23-16	3.09651426551758	2.83621339502042	2.31707184737541	2.55217446220128	2.34915797642192	YDL170W	UGA3
YDL171C-1-22-12	4.74303256429484	2.67115760245916	2.3477302650053	2.8524177544756	2.64508855051789	YDL171C	GLT1
YDL171C-1-22-13	5.2276369179757	2.78178308706218	2.39604352484037	2.85039832901776	2.34619221405465	YDL171C	GLT1
YDL171C-1-23-12	4.21853237123321	3.59823357262762	3.87342150065524	2.52257670465225	2.76547622719279	YDL171C	GLT1
YDL172C-1-22-8	4.32354422800459	2.57303264364277	2.36799532807246	2.47714606534123	2.507146902645	YDL172C	YDL172C
YDL172C-1-22-9	4.95554041461015	2.54886396313804	2.40790523277145	2.88938920061367	3.1609734231522	YDL172C	YDL172C
YDL172C-1-23-8	4.76398286348481	2.63537753035706	2.38925053539971	2.69333093013716	2.75632422238565	YDL172C	YDL172C
YDL173W-1-22-4	5.48698410895942	2.53356272755984	2.44715990158607	3.03939667583965	2.91396113636582	YDL173W	PAR32
YDL173W-1-22-5	5.32631890759613	2.68329070363752	2.59271982774632	3.04465082597156	3.23735537499775	YDL173W	PAR32
YDL173W-1-23-4	5.32397938578965	2.93219806006202	2.58272545008128	3.51786156191999	2.95532837112335	YDL173W	PAR32
YDL174C-1-26-44	3.76900233018471	2.62830602089228	2.53542973611142	2.80178068678224	2.58933594843709	YDL174C	DLD1
YDL174C-1-26-45	3.44757768344744	2.57265048757294	2.38710472907504	2.62422464193539	2.36071295733027	YDL174C	DLD1
YDL174C-1-27-44	3.72062210861085	2.69540101900571	2.52067451999397	3.22021833417028	3.2895375218709	YDL174C	DLD1
YDL175C-1-26-40	2.90882268775484	2.76332132614339	2.42694588274665	2.68856994414586	2.80235225768759	YDL175C	AIR2
YDL175C-1-26-41	2.85653894293656	2.77311023937744	2.47099522161215	2.68173027560484	2.75980567463314	YDL175C	AIR2
YDL175C-1-27-40	2.92825739325663	2.79149308830231	2.49813793261957	2.69744493203545	2.80834519345621	YDL175C	AIR2
YDL176W-1-26-36	3.07298796438509	2.79576683535117	2.29142205459117	2.4565391395492	2.54955922980566	YDL176W	YDL176W
YDL176W-1-26-37	3.05489266959849	3.00245670070897	2.56621418471665	2.70682226047968	2.97039996519259	YDL176W	YDL176W
YDL176W-1-27-36	3.02753524617769	3.00041061834728	2.53043165044046	2.8261134602823	2.84487781626087	YDL176W	YDL176W
YDL177C-1-26-32	3.24356384715853	2.97118473183968	2.37957484099363	2.58229827669057	2.54991203017607	YDL177C	YDL177C
YDL177C-1-26-33	3.31287158531662	2.91672574791988	2.40452350929341	2.65175844243282	2.72252671342769	YDL177C	YDL177C
YDL177C-1-27-32	3.23423607050256	2.90494554146577	2.45956561130301	2.74191676160892	2.64623028967383	YDL177C	YDL177C
YDL178W-1-26-28	2.94975115463009	2.98983000081196	2.32782119299116	2.68579484329977	2.51891598820143	YDL178W	DLD2
YDL178W-1-26-29	2.97960289084733	2.9099031641741	2.26760733212524	2.38712638813031	2.40557308441713	YDL178W	DLD2
YDL178W-1-27-28	2.93467266363245	2.96473899565428	2.31711822579803	2.52381108086552	2.52080074884878	YDL178W	DLD2
YDL179W-1-26-24	4.21951666501645	2.62077380091955	2.10666698058545	2.42546737447953	2.28252587326044	YDL179W	PCL9
YDL179W-1-26-25	4.33884720861392	2.67545377957781	2.14985152430217	2.69839711577674	2.4015536716745	YDL179W	PCL9
YDL179W-1-27-24	3.99410173004904	2.78489389260411	2.24509337280773	2.68337457946503	2.52659790827719	YDL179W	PCL9
YDL180W-1-26-20	3.06082905835092	3.05973963671076	2.27850434434247	2.36169208080421	2.32092775272799	YDL180W	YDL180W
YDL180W-1-26-21	3.05175503035413	3.07309378423578	2.40161730889195	2.45628293313806	2.2438677669969	YDL180W	YDL180W
YDL180W-1-27-20	3.01335116537427	3.04267503424409	2.50575503697848	2.68567107504096	2.74087950602002	YDL180W	YDL180W
YDL181W-1-26-16	4.02170253673084	3.69487449830526	3.12529302988701	3.09080123076062	2.86766018480524	YDL181W	INH1
YDL181W-1-26-17	4.00679411667408	3.44400057272993	2.88390792178363	3.17710838397879	3.0305286836271	YDL181W	INH1
YDL181W-1-27-16	3.76622927063697	3.45279498799256	2.91174592571574	3.45365726897395	3.4002886479595	YDL181W	INH1
YDL182W-1-26-12	3.58370537901979	3.10257462900695	2.70715799269519	2.93282706094277	2.85894409876533	YDL182W	LYS20
YDL182W-1-26-13	3.61025788444806	3.15412247387593	2.73311513856715	3.00949658650671	2.92532732282548	YDL182W	LYS20
YDL182W-1-27-12	3.50608806417108	3.17315108515034	2.77537992438267	2.97297246387245	2.99917727325656	YDL182W	LYS20
YDL183C-1-26-8	3.94287100778041	3.31646254972997	2.89595346578143	3.15675931011906	3.22326143429254	YDL183C	YDL183C
YDL183C-1-26-9	3.77753457818301	3.45946528965506	3.18710246119882	3.37261392514666	3.40715785275524	YDL183C	YDL183C
YDL183C-1-27-8	3.89664169072165	3.11136075760513	2.69054490202201	3.12901755268877	3.12370598552026	YDL183C	YDL183C
YDL184C-1-26-4	3.87875105964248	2.65950470311078	2.38892832629902	3.10215730382087	2.84338413301915	YDL184C	RPL41A
YDL184C-1-26-5	3.70835559297551	2.69392193593845	2.26119079703092	2.64851920714801	2.61689483657613	YDL184C	RPL41A
YDL184C-1-27-4	3.41002745103252	2.75509467701488	2.41592688303227	3.32755147838989	3.48911408586842	YDL184C	RPL41A
YDL185W-2-4-42	3.24801231036097	2.85443817809006	2.58450632611183	2.5560538842094	2.57680672902431	YDL185W	VMA1
YDL185W-2-4-43	3.26647184562333	2.86059931320868	2.7264557446485	2.80908836583642	2.87467364655997	YDL185W	VMA1
YDL185W-2-5-42	3.311554280026	2.8690653046398	2.54206920273741	2.62878084671497	2.92492521378652	YDL185W	VMA1
YDL186W-2-4-38	3.15244399667442	2.75619291896944	2.51890643231514	2.48816241517937	2.66882628264862	YDL186W	YDL186W
YDL186W-2-4-39	3.14554964556208	2.87989900252967	2.65022590399656	2.66652842034013	2.91946032569703	YDL186W	YDL186W
YDL186W-2-5-38	3.17883667789024	3.05700048496399	2.59071993103843	2.59287844079134	2.86187903537422	YDL186W	YDL186W
YDL187C-2-4-34	3.77443396480788	3.04215792731577	2.93577514042894	2.79792971474818	3.15267789512884	YDL187C	YDL187C
YDL187C-2-4-35	3.70215470246317	2.84477974145308	2.55667641861498	2.61110552822273	3.11807018860553	YDL187C	YDL187C
YDL187C-2-5-34	3.62303484466486	2.85283400767325	2.57872306285407	2.59502313551175	3.06499351560855	YDL187C	YDL187C
YDL188C-2-4-30	3.75879924307866	2.95972150888276	2.52776915927531	2.53043841847019	3.04795661582096	YDL188C	PPH22
YDL188C-2-4-31	3.66805207979007	3.01405341492204	2.61496484827522	2.52300986422787	2.95822983598462	YDL188C	PPH22
YDL188C-2-5-30	3.90465504711333	3.05323066400381	2.94988501767128	2.89624864281047	3.3983091771198	YDL188C	PPH22
YDL189W-2-4-26	3.50135894652427	2.94313044728055	2.56853823776244	2.47006953019247	2.95438294339074	YDL189W	RBS1
YDL189W-2-4-27	3.48939616898595	3.02754732043703	2.77250837057644	2.89813264816396	3.31788344007033	YDL189W	RBS1
YDL189W-2-5-26	3.46633238485649	3.11053073613753	2.67130022577972	2.68062133808821	3.15226657230159	YDL189W	RBS1
YDL190C-2-4-22	3.87299566641092	2.66256316188398	2.64233375020488	2.74823047331407	3.2819875820937	YDL190C	UFD2
YDL190C-2-4-23	3.61214173653755	2.65173601369582	2.58483471846169	2.49060069806225	2.76766322087739	YDL190C	UFD2
YDL190C-2-5-22	3.59005945302757	2.68025050929259	2.49199455931835	2.62736402933091	2.94936995779799	YDL190C	UFD2
YDL191W-2-4-18	3.23457847565068	3.00608746917445	2.74540722614716	2.83991020390248	3.10054275107267	YDL191W	RPL35A
YDL191W-2-4-19	3.24297847944278	3.05899068945807	2.75129694971248	2.73384712558574	3.0683419527643	YDL191W	RPL35A
YDL191W-2-5-18	3.23971903408971	3.04663363335463	2.74811847542055	2.88346433734188	3.16202060657712	YDL191W	RPL35A
YDL192W-2-4-14	3.22989209104927	3.1923654450996	2.86400361717379	2.73191874827493	2.53119565572172	YDL192W	ARF1
YDL192W-2-4-15	3.22920522080664	3.19721939575717	2.81802460727961	2.84660443350826	3.05651151446495	YDL192W	ARF1
YDL192W-2-5-14	3.22249174944208	3.07893251195137	2.63609827577725	2.71339293749937	3.107018605147	YDL192W	ARF1
YDL194W-2-4-10	3.23430065049236	2.7140729748846	2.70480649426174	2.91174531493807	3.55877111899314	YDL194W	SNF3
YDL194W-2-4-11	3.2188463026365	2.6648112892407	2.49619276176909	2.48415654064005	2.8793421514285	YDL194W	SNF3
YDL194W-2-5-10	3.07606325350179	2.60414243929604	2.35420121313675	2.3217496083322	2.82432307229723	YDL194W	SNF3
YDL197C-2-4-6	3.05093364345617	2.76223821895907	2.56252697572327	2.6141420131268	2.55611951332126	YDL197C	ASF2
YDL197C-2-4-7	3.06927688778418	2.76984856273692	2.54801664801557	2.52139049549486	2.51389332306425	YDL197C	ASF2
YDL197C-2-5-6	3.11238696727319	2.66832930398647	2.48309079262441	2.55749639337366	2.51205574851399	YDL197C	ASF2
YDL198C-2-20-8	4.13541889814	3.3227183854814	2.86778578299663	2.7375796953288	2.57647945468965	YDL198C	GGC1
YDL198C-2-20-9	4.08675756784588	3.48469215510006	3.10821638370042	2.75030857431472	2.49957965535667	YDL198C	GGC1
YDL198C-2-21-8	4.22658033413167	3.42364717612733	2.81212461188134	2.66484660244565	2.6225100116928	YDL198C	GGC1
YDL198C-3-20-9	4.22280098907616	3.19413154222186	2.8015881304144	2.69168644569178	2.68780167182559	YDL198C	GGC1
YDL199C-2-4-2	4.11535230437289	2.77733128657298	2.67987693772463	2.57313640729067	2.65925394824642	YDL199C	YDL199C
YDL199C-2-4-3	4.20044043530229	2.59856141166837	2.69790418751492	3.02147711600948	2.91907370539687	YDL199C	YDL199C
YDL199C-2-5-2	4.09577428050068	2.75854529647076	2.71051818727497	2.65889328141366	3.17361056394602	YDL199C	YDL199C
YDL200C-2-8-42	3.16388616335479	2.86294895408965	2.62531400089177	2.70058789197306	2.89378130889864	YDL200C	MGT1
YDL200C-2-8-43	3.16228405356944	2.8256471683767	2.58878230116652	2.66193552639823	2.659413042679	YDL200C	MGT1
YDL200C-2-9-42	3.15882610412543	2.90435767863919	2.46939878184069	2.52724116086592	2.77168222049271	YDL200C	MGT1
YDL201W-2-8-38	2.87997898599204	2.98955391297113	2.62325345988849	2.61091344739084	2.95500053772605	YDL201W	TRM8
YDL201W-2-8-39	3.04902647830296	2.91772362865333	2.48523738879592	2.47891015474332	2.81903220160866	YDL201W	TRM8
YDL201W-2-9-38	2.75222987861596	2.97210961069404	2.5498507607602	2.48096518209627	2.83612599818411	YDL201W	TRM8
YDL203C-2-8-34	3.59597940691929	2.92573597351128	2.53162009417558	2.53795449241959	2.93290942655412	YDL203C	ACK1
YDL203C-2-8-35	3.45476865804582	2.94837234896666	2.51786406753632	2.49620665092228	2.83849797306726	YDL203C	ACK1
YDL203C-2-9-34	3.30016857426715	2.96388569124624	2.47461515504156	2.50558593778823	2.93071844586218	YDL203C	ACK1
YDL204W-2-8-30	2.9732739583533	2.98299957775893	2.49529118640484	2.46848459154873	2.95012412904526	YDL204W	RTN2
YDL204W-2-8-31	2.98216284289215	2.96428309033968	2.53793815172076	2.56048389300514	2.98043845952414	YDL204W	RTN2
YDL204W-2-9-30	2.85270382230836	3.02566748350367	2.44637193765477	2.36103413865699	2.89132572754355	YDL204W	RTN2
YDL206W-2-8-26	3.72248995776739	3.23272857988168	2.57622509506827	3.02128950064998	3.15513324126528	YDL206W	YDL206W
YDL206W-2-8-27	3.71388751865898	2.86759569642761	2.56094556614917	2.55384773094263	3.1061124780905	YDL206W	YDL206W
YDL206W-2-9-26	3.673554308551	3.0269592832551	2.68455976956162	2.7711202458737	2.92031496505806	YDL206W	YDL206W
YDL210W-2-8-22	2.81659416233486	2.88686624826469	2.52875986860869	2.35044717069103	2.68443999513504	YDL210W	UGA4
YDL210W-2-8-23	2.73655559462534	2.82020517729283	2.48676186763902	2.32426909559848	2.8783358140229	YDL210W	UGA4
YDL210W-2-9-22	2.73420292290644	2.858661327468	2.45747577829335	2.25491790163824	2.77016317936968	YDL210W	UGA4
YDL211C-2-8-18	2.8144403114688	2.82130258023854	2.49104251089256	2.38142995614731	2.81649162231084	YDL211C	YDL211C
YDL211C-2-8-19	2.76000640302848	2.82518944678558	2.45855745152196	2.25164977845468	2.79253892064576	YDL211C	YDL211C
YDL211C-2-9-18	2.69931745553454	2.7507782648589	2.28869797252479	2.12731002421621	2.55094214095206	YDL211C	YDL211C
YDL213C-2-8-14	3.86659627266795	2.70454820806858	2.68666599898714	2.67302025333627	3.16121153256219	YDL213C	NOP6
YDL213C-2-8-15	3.70656564931966	2.65274458754303	2.42491380222374	2.48362765586899	2.93924548997758	YDL213C	NOP6
YDL213C-2-9-14	3.68587652802668	2.6629665403355	2.22901592471104	2.36981997410297	2.86692024432288	YDL213C	NOP6
YDL214C-2-8-10	4.94710125081964	2.8490599620335	2.6240171352977	3.19222464126063	4.68336133403466	YDL214C	PRR2
YDL214C-2-8-11	5.39714285151819	2.72247041305635	2.39514500718418	2.43691211907251	2.69997820611527	YDL214C	PRR2
YDL214C-2-9-10	4.64232594931198	2.8060362165034	2.42691613539359	2.51681665777668	2.73725736620578	YDL214C	PRR2
YDL215C-2-8-6	2.99666212518102	2.54691978967874	2.32654394484249	2.39810947179031	2.51544887208065	YDL215C	GDH2
YDL215C-2-8-7	2.97532142992449	2.53094060249375	2.29852495055535	2.26244352314831	2.43865733877688	YDL215C	GDH2
YDL215C-2-9-6	2.96496629769732	2.58232173533848	2.29404927698038	2.22674326541023	2.40848361879386	YDL215C	GDH2
YDL216C-2-8-2	3.11371325498373	2.76424788452322	2.74349526354016	2.81273034940887	2.75356755332687	YDL216C	RRI1
YDL216C-2-8-3	8.95210125964659	2.69164475251244	2.57103684568032	2.61989645095938	2.70080425278963	YDL216C	RRI1
YDL216C-2-9-2	3.22974878889058	2.81306945337953	2.76912848660175	2.84132452946789	3.07032307078528	YDL216C	RRI1
YDL218W-2-12-42	3.08803102646005	2.94962617225095	2.63153333735749	2.62136409662689	2.96471849018553	YDL218W	YDL218W
YDL218W-2-12-43	3.13690981243728	2.95198388090439	2.6057792042265	2.54770727282537	2.72299584579822	YDL218W	YDL218W
YDL218W-2-13-42	3.19522127332944	2.97762162727818	2.6478138558281	2.56201714805117	2.81355039433168	YDL218W	YDL218W
YDL219W-2-12-38	3.82939257619642	2.91456934600708	2.49352311917399	2.89273532545125	2.88837705672476	YDL219W	DTD1
YDL219W-2-12-39	3.65474627078268	3.02899756011076	2.63085849741922	2.82130765780838	2.87992089678588	YDL219W	DTD1
YDL219W-2-13-38	3.60113281475948	3.16707782195296	2.66328811127075	2.99145888503136	4.53299564617335	YDL219W	DTD1
YDL222C-2-12-34	3.80048420610053	3.32232917798768	2.73438343534433	2.57807816103287	3.02293183155983	YDL222C	FMP45
YDL222C-2-12-35	3.79163203720198	3.45922032543258	3.08199085199409	3.86054561512945	4.93916134461203	YDL222C	FMP45
YDL222C-2-13-34	3.71305426043166	2.99825471682442	2.75314897688305	2.87169186720487	3.47449401186917	YDL222C	FMP45
YDL223C-2-12-30	3.1447932422387	3.35673938505356	2.78890922592136	2.84538899900469	3.65240996291318	YDL223C	HBT1
YDL223C-2-12-31	2.96898990868025	3.0048387161603	3.06685024532492	3.93521966153275	5.49288184757275	YDL223C	HBT1
YDL223C-2-13-30	3.24976133422043	3.15363115975775	2.95067836688016	2.93625847391552	2.95219209852359	YDL223C	HBT1
YDL224C-2-12-26	2.8794845526553	3.03803496123948	2.70169907683664	2.56301114738393	3.09433192905265	YDL224C	WHI4
YDL224C-2-12-27	2.77199415950042	3.01126261181935	2.64777863113336	2.6499865176221	3.4148443422684	YDL224C	WHI4
YDL224C-2-13-26	2.78944472536067	3.18040001300692	2.61135174780465	2.58352119912216	3.23668018928603	YDL224C	WHI4
YDL225W-2-20-4	3.29544467415918	3.06029865866851	2.80199531798494	2.53092476736918	2.3771146485222	YDL225W	SHS1
YDL225W-2-20-5	3.21348276769811	3.03617264802633	2.74395203221367	2.57196239482048	2.42799901430476	YDL225W	SHS1
YDL225W-2-21-4	3.26267911447659	3.01829586797537	2.70626093329935	2.47359421247321	2.3457983169916	YDL225W	SHS1
YDL225W-3-20-5	2.92393876637527	2.77144034897321	2.56122951252835	2.56569691262369	2.05670665338898	YDL225W	SHS1
YDL226C-2-12-22	2.87951842478391	2.97270269515257	2.43207174725714	2.32298497297792	2.84400945628266	YDL226C	GCS1
YDL226C-2-12-23	2.92620482367112	2.94156108635771	2.46709785240123	2.36218252214011	2.8296952520564	YDL226C	GCS1
YDL226C-2-13-22	2.90475452619914	2.98268435452272	2.50060618197188	2.52579839754219	3.00463172599933	YDL226C	GCS1
YDL227C-2-12-18	2.86253618170512	3.09911500350805	2.49669298545773	2.49150354842463	2.7257768446876	YDL227C	HO
YDL227C-2-12-19	2.93555761941756	3.12532935915924	2.54402044101471	2.61303063626606	3.02960811763859	YDL227C	HO
YDL227C-2-13-18	2.85633365979505	3.13914225649131	2.53812317164351	2.50631143247123	2.98437893809177	YDL227C	HO
YDL229W-2-12-14	2.68748148832277	2.84080026544425	2.41856135616647	2.13891038862153	2.43701976550993	YDL229W	SSB1
YDL229W-2-12-15	2.59384680545612	2.79047326483653	2.4022111192581	2.21820193698311	2.52445853923565	YDL229W	SSB1
YDL229W-2-13-14	2.63468636223098	2.83761205023845	2.40148073201748	2.3178864590845	2.60044336206981	YDL229W	SSB1
YDL230W-2-12-10	2.95149864666181	2.84880500827448	2.47352564268211	2.50833274381586	2.85273046857824	YDL230W	PTP1
YDL230W-2-12-11	2.98789549074952	2.85895452800936	2.49252105185981	2.4522063555871	2.59436325288697	YDL230W	PTP1
YDL230W-2-13-10	2.94147048679405	2.84669324807812	2.45280291989018	2.45636374163039	3.02663266277103	YDL230W	PTP1
YDL231C-2-12-6	2.91670258523897	2.83613030664241	2.56199749109974	2.53093530444167	2.40024110073537	YDL231C	BRE4
YDL231C-2-12-7	2.93337480117189	2.81386449091359	2.54254436611014	2.55822927557597	2.6319231468866	YDL231C	BRE4
YDL231C-2-13-6	2.90112121841581	2.74640231565186	2.49327862189683	2.482001769273	2.52934832694853	YDL231C	BRE4
YDL232W-2-12-2	5.49379162376175	3.1876638991976	3.49854544607759	4.15692356666773	4.23416806953661	YDL232W	OST4
YDL232W-2-12-3	5.93865877639019	3.4241138742409	3.21510016375919	3.75287124760925	3.78856680400748	YDL232W	OST4
YDL232W-2-13-2	5.76846225793376	3.31442645756768	3.45968454532723	4.15938894308648	5.20131182355914	YDL232W	OST4
YDL233W-2-16-42	2.94214229220044	2.89364354685378	2.56721443509925	2.38300226225944	2.7316735975959	YDL233W	MFG1
YDL233W-2-16-43	2.97508671893936	2.94584320400366	2.68643420157273	2.65259111830274	2.94691645001488	YDL233W	MFG1
YDL233W-2-17-42	2.95054602696412	2.93112895864101	2.53738913593907	2.47567856458391	2.73716216982198	YDL233W	MFG1
YDL234C-2-16-38	2.84294529706539	3.02883877764531	2.39921667349988	2.34299893747074	2.68423858332106	YDL234C	GYP7
YDL234C-2-16-39	2.86003046379142	3.05120731733852	2.60950488339946	2.56345025357253	2.73684593153357	YDL234C	GYP7
YDL234C-2-17-38	2.90334681257314	3.1264605399906	2.36290783977615	2.34990266329453	2.66792860237626	YDL234C	GYP7
YDL236W-2-16-34	2.97944031976164	3.14072556497493	2.40738679134468	2.50875434266697	2.96625753707391	YDL236W	PHO13
YDL236W-2-16-35	3.02765518709632	3.07427808403689	2.37392276991033	2.27931427727181	2.98735816696665	YDL236W	PHO13
YDL236W-2-17-34	3.00684501105338	3.29686091386236	2.47011465606458	2.80653465256987	3.38520841687355	YDL236W	PHO13
YDL237W-2-16-30	2.72038033513064	3.07231791905625	2.46086403666513	2.17353075096779	3.03606471178249	YDL237W	AIM6
YDL237W-2-16-31	2.62860434502659	3.10413709810268	2.49609395135608	2.29960247923868	2.91588812349283	YDL237W	AIM6
YDL237W-2-17-30	2.67293517269739	3.12840287533324	2.49432429795986	2.34215717803436	2.84122433006232	YDL237W	AIM6
YDL238C-2-16-26	3.4266612899318	3.02896285619192	2.58511167600817	2.58369837715826	3.21815784831464	YDL238C	GUD1
YDL238C-2-16-27	3.30227141039672	3.0666213609357	2.6100259514512	2.75500257948774	3.52675339772048	YDL238C	GUD1
YDL238C-2-17-26	3.28712772549334	3.08365049726658	2.68753661841339	3.45480485261053	3.49317025345131	YDL238C	GUD1
YDL239C-2-16-22	2.76514096404206	2.96136072736095	2.30556978493004	2.10401871565309	2.57036702949898	YDL239C	ADY3
YDL239C-2-16-23	2.70803795756698	2.8631027395723	2.29472509189219	2.11228185472642	2.74191920051571	YDL239C	ADY3
YDL239C-2-17-22	2.67287242020473	3.08333895330758	2.47610813966511	2.4470505581628	2.71979139031775	YDL239C	ADY3
YDL240W-2-16-18	2.70988387588293	2.97571631525408	2.53620893799613	2.28865067988569	2.64912662382642	YDL240W	LRG1
YDL240W-2-16-19	2.67990505588484	3.002805896148	2.37373222187929	2.1986635819944	2.53779476578862	YDL240W	LRG1
YDL240W-2-17-18	2.69149126043089	2.96849779516517	2.49607887239411	2.46938767209564	2.75872101847189	YDL240W	LRG1
YDL241W-2-16-14	3.74729434916675	2.79615130585464	2.71412104733885	2.89857478669516	2.99644984350132	YDL241W	YDL241W
YDL241W-2-16-15	3.6274620529544	2.73535199437952	2.46630334973837	2.62536862197495	3.60042031755625	YDL241W	YDL241W
YDL241W-2-17-14	3.39521730291581	2.91514198067576	2.57527873104711	2.70236633360947	3.00010265087317	YDL241W	YDL241W
YDL242W-2-16-10	3.69639195309626	2.79308403789772	2.64925836828804	3.3926906869855	2.43837197576597	YDL242W	YDL242W
YDL242W-2-16-11	3.77926708283042	2.76115666457195	2.80998661425377	2.88124941604788	3.33915714959336	YDL242W	YDL242W
YDL242W-2-17-10	3.83894223612901	2.74703166786444	2.55372985577634	3.00599140915575	3.30310037755278	YDL242W	YDL242W
YDL243C-2-16-6	3.21700874001643	2.77708980903366	2.61236144874659	2.54963901327987	2.56323741513635	YDL243C	AAD4
YDL243C-2-16-7	3.16643630996131	2.79823396515899	2.51440089736815	2.49128528076736	2.50778437448335	YDL243C	AAD4
YDL243C-2-17-6	3.2291423201675	2.83855596578499	2.719994769844	2.65161887337015	2.48775887108148	YDL243C	AAD4
YDR001C-2-16-2	3.55729803786827	2.82711563130175	2.76610910692223	2.84545443453657	2.98272434321018	YDR001C	NTH1
YDR001C-2-16-3	3.54851797203836	2.62259479100685	2.43095527588991	2.52131239776451	2.57214568851669	YDR001C	NTH1
YDR001C-2-17-2	3.52755672504775	2.9624655744694	2.81599613592027	3.26227485519975	3.44708927734272	YDR001C	NTH1
YDR003W-2-20-42	3.69671825982233	2.85119276363864	2.35672868245591	2.55407866628293	2.63931120039189	YDR003W	RCR2
YDR003W-2-20-43	3.63923615651567	2.85196142716184	2.47733457898918	2.46202713128021	2.71154078771745	YDR003W	RCR2
YDR003W-2-21-42	3.64002016191034	2.76220210134208	2.49718056285211	2.60533310995542	3.45712674219331	YDR003W	RCR2
YDR004W-2-20-38	4.75955170719182	3.87153526324388	3.12493802577383	3.15925329353913	4.02823133800217	YDR004W	RAD57
YDR004W-2-20-39	4.79032221909479	3.06176383716647	2.38474930927127	2.39322701746799	2.68738522929743	YDR004W	RAD57
YDR004W-2-21-38	4.58099020984024	3.25995546519825	2.38594011023498	2.49822559763367	2.77144314543311	YDR004W	RAD57
YDR005C-2-20-34	2.94289620532272	4.16101645041343	2.8990997989153	3.29938030159904	3.53895573370985	YDR005C	MAF1
YDR005C-2-20-35	3.03780645261272	4.13199822596911	2.9756992355913	3.57341849188733	3.86475512462295	YDR005C	MAF1
YDR005C-2-21-34	2.91831499058088	4.19029740436439	3.28986992496934	3.81199651199846	3.99988245635224	YDR005C	MAF1
YDR006C-2-20-30	2.4682975773953	2.8963715621133	2.52346270858863	2.21135097502455	2.57197536423879	YDR006C	SOK1
YDR006C-2-20-31	2.48105984378128	2.84091685342973	2.46766292027001	2.21582783588448	2.65412611901916	YDR006C	SOK1
YDR006C-2-21-30	2.42327432199019	2.86729953260695	2.51454921363695	2.36771550264352	2.41974082582333	YDR006C	SOK1
YDR007W-2-20-26	2.79463376808288	2.89443603545859	2.44201124318726	2.3714890382083	2.83106838009286	YDR007W	TRP1
YDR007W-2-20-27	2.78153441826158	2.93064685167294	2.56494797799856	2.52766502889836	3.41396778025855	YDR007W	TRP1
YDR007W-2-21-26	2.86839773619796	2.92224696589064	2.47659090380831	2.6799042415546	3.37653370059653	YDR007W	TRP1
YDR008C-2-20-22	2.65932823200823	2.84771983325344	2.35264334149879	2.1990684767272	2.58390853042405	YDR008C	YDR008C
YDR008C-2-20-23	2.72043187609137	2.78527782172292	2.33060211019734	2.19880078859554	2.62113916780972	YDR008C	YDR008C
YDR008C-2-21-22	2.72440398872477	3.04930723619922	2.36741897824731	2.31874779644759	2.68646988833564	YDR008C	YDR008C
YDR009W-2-20-18	3.68370387266739	2.7440354914684	2.22423525769879	2.48968045526432	2.7508364480103	YDR009W	GAL3
YDR009W-2-20-19	3.54463518621679	2.81670870882503	2.29312761177521	2.4530685620258	2.91764553308572	YDR009W	GAL3
YDR009W-2-21-18	3.53252332356149	2.75115518585311	2.55718419247278	2.92902011739929	3.30977099081184	YDR009W	GAL3
YDR010C-2-20-14	2.73152542604387	2.99221544964294	2.59286008269105	2.59553797384063	2.78968204536975	YDR010C	YDR010C
YDR010C-2-20-15	2.7218964439615	2.95082150914126	2.47223461083747	2.34452133213552	2.56757897372458	YDR010C	YDR010C
YDR010C-2-21-14	2.73097311386586	2.96658172304925	2.51163017185786	2.30433478457526	2.48640022682241	YDR010C	YDR010C
YDR011W-2-20-10	3.80963781556574	2.90805201450937	2.64218953809518	2.72863874936833	2.91018580920703	YDR011W	SNQ2
YDR011W-2-20-11	3.635954476213	2.89785505175015	2.53300097292154	2.75503088864932	2.53222487080223	YDR011W	SNQ2
YDR011W-2-21-10	3.73536067986357	2.92530950034002	2.64672101817209	2.69964082820288	2.87425328449089	YDR011W	SNQ2
YDR014W-2-20-6	3.58151994798461	2.67616862132538	2.51692289194249	2.95533528635228	3.3422257862522	YDR014W	RAD61
YDR014W-2-20-7	3.63825586784424	2.69380616568179	2.55027440805198	2.81709497105258	3.6121763810046	YDR014W	RAD61
YDR014W-2-21-6	3.8288441470475	2.66967632860955	2.64611351300906	3.28333572375993	3.63562662814343	YDR014W	RAD61
YDR015C-2-20-2	2.86762625821398	2.79146770969202	2.7589626059815	2.72007902092813	2.86036875652132	YDR015C	YDR015C
YDR015C-2-20-3	2.75004768426375	2.78077668048657	2.67398970612151	2.6208431685006	2.76117855823902	YDR015C	YDR015C
YDR015C-2-21-2	2.8139390359976	2.84264590342581	2.77844717070931	2.78245254328308	2.89544339824529	YDR015C	YDR015C
YDR017C-2-20-0	4.74519501233292	4.0470266961189	3.74266319012078	3.72933389668843	3.2188063535553	YDR017C	KCS1
YDR017C-2-20-1	5.27633843210845	4.06944751121423	3.73076889380845	3.6462355201538	2.88774608588831	YDR017C	KCS1
YDR017C-2-21-0	5.23506396944184	4.07116278160087	3.85574390041034	3.53426755431768	3.29677133627815	YDR017C	KCS1
YDR017C-3-20-1	6.14609311984609	3.69313660844745	3.23257467041405	3.18462163156337	3.11865577609127	YDR017C	KCS1
YDR018C-2-24-42	2.99603744971101	2.90562039916451	2.61259169630294	2.66453430782889	2.785229965593	YDR018C	YDR018C
YDR018C-2-24-43	2.93225601716899	2.95222114415551	2.50590608888771	2.582353288614	2.6734292255755	YDR018C	YDR018C
YDR018C-2-25-42	2.97747007576592	2.8799173939558	2.63811164841035	2.6500691476285	2.92955847332478	YDR018C	YDR018C
YDR019C-2-24-38	2.80366134668206	2.95966982583294	2.61473033922695	2.53077203592152	2.80417681892994	YDR019C	GCV1
YDR019C-2-24-39	2.77351434434888	2.94383706842951	2.38754537419117	2.2836893322515	2.53229600099605	YDR019C	GCV1
YDR019C-2-25-38	2.87863082337622	2.91207150707487	2.56469361969111	2.46412966211603	2.77259102594955	YDR019C	GCV1
YDR020C-2-24-34	2.6460637262495	3.00562178955529	2.5740501518522	2.55441909495959	2.85094599071699	YDR020C	DAS2
YDR020C-2-24-35	2.64434105751859	3.02021313478593	2.58792957354726	2.55490714383199	2.96732510380272	YDR020C	DAS2
YDR020C-2-25-34	2.65569893438236	2.99049952724793	2.60397140973561	2.31599937455124	2.69803388820335	YDR020C	DAS2
YDR022C-2-24-30	2.84363155408566	3.2255377171873	2.63038690603438	2.54851177956926	2.74317012623107	YDR022C	ATG31
YDR022C-2-24-31	2.83150017273689	3.18639555251412	2.68244105233667	2.6366103742845	2.92647351532223	YDR022C	ATG31
YDR022C-2-25-30	2.94421502916628	3.21972526775204	2.80885158817007	2.86489422782737	3.37935314307393	YDR022C	ATG31
YDR024W-2-24-26	2.63255898378404	3.33056574279859	2.93379449570501	2.97463463275642	3.3148457419984	YDR024W	FYV1
YDR024W-2-24-27	2.65509312947821	3.19721819532947	2.52784288204424	2.48223003250998	2.86034446363699	YDR024W	FYV1
YDR024W-2-25-26	2.6171966460246	3.2541599072663	2.97667785470645	2.81557137140248	2.86878672310172	YDR024W	FYV1
YDR025W-2-24-22	4.05948402063096	3.29781400542618	2.77991272928364	2.74901742590686	3.03292056096551	YDR025W	RPS11A
YDR025W-2-24-23	3.76018826465026	3.38009668878751	2.9463666891159	3.02323492368143	3.17325764293528	YDR025W	RPS11A
YDR025W-2-25-22	3.77537085232284	3.33028786551342	2.87329179577856	2.86880193954396	3.02900684118132	YDR025W	RPS11A
YDR026C-1-10-26	3.99714819604689	2.68091967304656	2.47860015039764	2.42800215001561	2.18609189154092	YDR026C	NSI1
YDR026C-1-10-27	3.89007148421907	2.60526489729515	2.82616940729347	2.98931222494434	2.51368791578564	YDR026C	NSI1
YDR026C-1-11-26	3.63492163363261	2.72003012798641	2.51329924279636	2.40875305783547	2.19368517893451	YDR026C	NSI1
YDR029W-1-10-22	3.75886482442174	3.00512514537137	2.72802686214237	2.57964296486247	2.17173157063399	YDR029W	YDR029W
YDR029W-1-10-23	3.62203651138777	2.94560373821705	2.70833981606374	2.58733139547001	2.33842474201602	YDR029W	YDR029W
YDR029W-1-11-22	3.65019758025904	2.92477981016075	2.74474034682605	2.5828375443474	2.30034117236358	YDR029W	YDR029W
YDR030C-1-10-18	3.18139447419805	2.5894709388546	2.40638685093409	2.31545444567987	1.9818961066924	YDR030C	RAD28
YDR030C-1-10-19	3.2855360730074	2.72732407330537	2.4967957230606	2.41616396553306	2.14438740702185	YDR030C	RAD28
YDR030C-1-11-18	3.09620558281413	2.70877635258802	2.39537970420221	2.31098827854201	2.09974754588447	YDR030C	RAD28
YDR031W-1-10-14	3.18867219716889	2.78302821451329	2.58625818554336	2.50700746309581	2.3244399197294	YDR031W	MIX14
YDR031W-1-10-15	3.18008028757091	2.63828462440287	2.25124382847724	2.15355128841015	2.07601983070059	YDR031W	MIX14
YDR031W-1-11-14	3.16995591070965	2.76382074501749	2.73715921130497	2.62502653270979	2.18819950006199	YDR031W	MIX14
YDR032C-1-10-10	3.7387207008092	2.61490144826957	2.48536585931063	2.50336080451962	2.1872618684264	YDR032C	PST2
YDR032C-1-10-11	3.79661771947992	2.65977100173827	2.55810797844549	2.60278400078085	2.26676500541553	YDR032C	PST2
YDR032C-1-11-10	3.77379272517673	2.64986307548699	2.51978999621419	2.55489624982548	2.2990306552508	YDR032C	PST2
YDR033W-1-10-6	3.25677102813863	2.57028392880619	2.31241983018215	2.31813901219208	2.20144499159682	YDR033W	MRH1
YDR033W-1-10-7	3.30086386541108	2.59203531483499	2.3872854696633	2.42416447523169	2.22849092336658	YDR033W	MRH1
YDR033W-1-11-6	3.31884912298474	2.60533124459328	2.39132564978728	2.41190562934908	2.2050034295531	YDR033W	MRH1
YDR034C-1-14-18	3.61792431216864	2.61553894557543	2.66988250195501	2.68142946946687	2.76064667902615	YDR034C	LYS14
YDR034C-1-14-19	3.59376571255949	2.62809201582396	2.69372393694117	2.85649118471599	2.48956094785909	YDR034C	LYS14
YDR034C-1-15-18	3.65424958055139	2.83889731777887	2.7239094394086	2.70114018409946	2.47287802933501	YDR034C	LYS14
YDR035W-1-14-14	3.11407736852524	2.61478860730135	2.56789657513584	2.40949684258397	2.19189415411104	YDR035W	ARO3
YDR035W-1-14-15	3.14106503145356	2.62692090476349	2.56846879008625	2.43086983083325	2.11627418747358	YDR035W	ARO3
YDR035W-1-15-14	3.21720770954415	2.72102302633362	2.9981961293852	2.97750507437371	2.59246105137239	YDR035W	ARO3
YDR036C-1-14-10	3.22974345476665	2.6760732901264	2.49038379627164	2.28001704677187	1.94043136279741	YDR036C	EHD3
YDR036C-1-14-11	3.17300382175339	2.71759101210628	2.43556519630557	2.24750675741611	2.01549674413942	YDR036C	EHD3
YDR036C-1-15-10	3.29990347126817	2.77861263878605	2.53282696264337	2.3911703830996	2.14966934945136	YDR036C	EHD3
YDR042C-1-14-6	3.29871334649604	2.64706368969939	2.33693729923294	2.22098942931397	2.12764393409081	YDR042C	YDR042C
YDR042C-1-14-7	3.35677790270788	2.6427248770551	2.42335086221635	2.37841739481151	2.16522102991842	YDR042C	YDR042C
YDR042C-1-15-6	3.42274356110075	2.66472185893674	2.59486500397944	2.59202157111467	2.57833332031831	YDR042C	YDR042C
YDR043C-1-14-2	3.04857697217194	2.71308771410185	2.27349968289587	2.28614028913787	2.39903548473481	YDR043C	NRG1
YDR043C-1-14-3	3.13824189260542	2.67730844425337	2.50281032680526	2.69758969479415	2.70720556692037	YDR043C	NRG1
YDR043C-1-15-2	3.12590348112389	2.77097122026914	2.56664638506526	2.74344588006738	2.65242157886121	YDR043C	NRG1
YDR046C-1-10-42	3.19941945542983	2.94950746334387	2.47298287961136	2.32973065954507	2.5156203769239	YDR046C	BAP3
YDR046C-1-10-43	3.19695471086649	2.95047554684065	2.53427519279297	2.64896113910537	3.02875638759161	YDR046C	BAP3
YDR046C-1-11-42	3.2126528750783	2.9343742560946	2.53132992480629	2.50361510410352	2.69383521012175	YDR046C	BAP3
YDR048C-2-24-18	2.77663882159802	2.96828626183671	2.50356623693679	2.49619760992021	2.86919955537251	YDR048C	YDR048C
YDR048C-2-24-19	2.71689470307785	2.97574595845701	2.5188286881008	2.49327886492357	2.64639378347459	YDR048C	YDR048C
YDR048C-2-25-18	2.82160499120172	2.94780307590009	2.50884048958216	2.4911731612797	2.62620820635624	YDR048C	YDR048C
YDR049W-2-24-14	2.65620300812244	2.88535864630265	2.5010722606832	2.5101335398889	2.49992373015036	YDR049W	VMS1
YDR049W-2-24-15	2.67321877713757	2.90497609891675	2.50329618853717	2.52481772710758	2.59184980476886	YDR049W	VMS1
YDR049W-2-25-14	2.73495066093601	2.89514213723393	2.55245634274573	2.53435997407962	2.68321299415856	YDR049W	VMS1
YDR051C-2-24-10	2.92514707642054	2.96510216357122	2.72392554353078	2.74605256034523	2.88160794571623	YDR051C	DET1
YDR051C-2-24-11	2.81307355939687	2.98146909863546	2.59332408323043	2.43033093718301	2.54631881339	YDR051C	DET1
YDR051C-2-25-10	2.94290636082373	2.95875425570907	2.5760370689868	2.59323493124338	2.59718025999933	YDR051C	DET1
YDR055W-2-24-6	2.72050783540521	2.84879986801314	2.6123883073492	2.57825993119733	2.35023936406754	YDR055W	PST1
YDR055W-2-24-7	2.78937729032727	2.83053742805125	2.54527281115306	2.63396226425949	2.4265470966399	YDR055W	PST1
YDR055W-2-25-6	2.85293361719376	2.84545549666928	2.59796563681709	2.7045287865273	2.62068991962268	YDR055W	PST1
YDR056C-2-24-2	3.97748865630754	2.78620087424655	3.18156562333765	3.42152744328464	3.77454470320555	YDR056C	EMC10
YDR056C-2-24-3	3.7249726621351	2.66494140732509	2.57514889594884	2.91270248719108	2.80821195024086	YDR056C	EMC10
YDR056C-2-25-2	3.87603883173637	2.7280694538661	2.47992823908927	2.50072367615939	2.61638196179391	YDR056C	EMC10
YDR057W-2-28-42	2.8941228009922	2.9757896402681	2.77674865032366	2.89920740791656	3.20928879794461	YDR057W	YOS9
YDR057W-2-28-43	2.82738755230847	2.94984352127386	2.56927476771404	2.62811243864674	2.71130786706166	YDR057W	YOS9
YDR057W-2-29-42	2.86189302636817	2.91318725947075	2.74789989150834	2.75776736487117	2.95951292345253	YDR057W	YOS9
YDR058C-2-28-38	3.71139513289397	2.80490885102962	2.42429511222605	2.39999552373157	2.78201737663947	YDR058C	TGL2
YDR058C-2-28-39	3.69198822125086	2.84315116479386	2.6622135101111	2.72518465749467	3.08979640856888	YDR058C	TGL2
YDR058C-2-29-38	3.50886553132592	2.8713329317283	2.59246221684464	2.95203056527015	3.46351873425487	YDR058C	TGL2
YDR059C-2-28-34	3.10626225804504	2.95387448749617	2.57202517894115	2.46981289742433	2.77978623011531	YDR059C	UBC5
YDR059C-2-28-35	3.05939151603484	2.95329993516236	2.59462117152025	2.63366371785145	3.02792346602255	YDR059C	UBC5
YDR059C-2-29-34	3.15545339314439	3.04358389987789	2.66249832872435	2.68785866908212	2.71633211304901	YDR059C	UBC5
YDR061W-2-28-30	3.01203278603133	3.1390455416501	2.65266902024757	2.62167919388304	2.81530966109813	YDR061W	YDR061W
YDR061W-2-28-31	2.96845927241217	3.13469672319667	2.64458570635184	2.61615684389724	2.85530349711319	YDR061W	YDR061W
YDR061W-2-29-30	3.02129431338688	3.16034115938764	2.67162687585378	2.64059045183048	2.84716210621014	YDR061W	YDR061W
YDR063W-2-28-26	2.95034914336795	3.12896696423185	2.74628837322643	2.68786056325935	2.90836486515441	YDR063W	AIM7
YDR063W-2-28-27	2.92891875671599	3.12690989573113	2.65225563569895	2.57140619747035	2.73008628966655	YDR063W	AIM7
YDR063W-2-29-26	2.93480415236547	3.17095970185905	2.71792282833904	2.66447670986479	2.7477626264549	YDR063W	AIM7
YDR065W-2-24-44	3.82626911428404	3.60780654839014	2.98362296402867	2.59631915221694	2.48345933953475	YDR065W	RRG1
YDR065W-2-24-45	4.01775577483046	3.53604143653277	2.70931607181499	2.56114515736533	2.44665275646217	YDR065W	RRG1
YDR065W-2-25-44	3.92835496573617	3.63617682702378	3.29345528353649	2.83662532011899	2.49230418048232	YDR065W	RRG1
YDR065W-3-24-45	4.04244522549415	3.29988496980905	2.90645979727276	2.85650425187103	2.38882700744688	YDR065W	RRG1
YDR066C-2-28-22	2.73947259122466	3.0285125908824	2.56072314489578	2.47196972871388	2.68953313110151	YDR066C	RTR2
YDR066C-2-28-23	2.79441558383937	3.08248677320474	2.63947876590844	2.59709300877364	2.53069809274026	YDR066C	RTR2
YDR066C-2-29-22	2.81617413906398	3.01932262526792	2.44419004341519	2.36952981868314	2.51578412420968	YDR066C	RTR2
YDR067C-2-28-18	3.60069671324833	3.11219808980266	2.41246170135001	2.4049833458589	2.39022803741255	YDR067C	OCA6
YDR067C-2-28-19	3.44655245600355	3.15540513300579	2.42533026964065	2.33091908930963	2.36641500087728	YDR067C	OCA6
YDR067C-2-29-18	3.40291569609425	3.21028127084591	2.53556427188399	2.34993228777427	4.10879695538636	YDR067C	OCA6
YDR068W-2-28-14	2.93689622577261	2.97360460747248	2.66948272703309	2.6606732999072	2.82124540631604	YDR068W	DOS2
YDR068W-2-28-15	2.95097237338183	2.96299659108336	2.65607823209512	2.59874983041811	2.59668671062743	YDR068W	DOS2
YDR068W-2-29-14	3.01669187305364	2.94169003194561	2.5540167957489	2.42236400394898	2.56922289891445	YDR068W	DOS2
YDR069C-2-25-40	3.02607750669977	3.31057465301516	3.15989616447332	3.19825515748172	3.77821512432484	YDR069C	DOA4
YDR070C-2-28-10	2.84388697306483	2.87972072036426	2.64810230111919	2.76679437411704	2.64521846358887	YDR070C	FMP16
YDR070C-2-28-11	2.90163086025506	2.89136797506681	2.53362584666693	2.60546066775168	2.73813505742445	YDR070C	FMP16
YDR070C-2-29-10	2.95260780094371	2.9021938598773	2.56331343233089	2.67277076512872	2.75514597332618	YDR070C	FMP16
YDR071C-2-28-6	3.08583727615584	2.68814886981034	2.63675296625026	2.89560116098743	2.81548315215683	YDR071C	PAA1
YDR071C-2-28-7	3.13419307791312	2.843018120652	2.60770750206974	2.66332643926229	2.6860024418671	YDR071C	PAA1
YDR071C-2-29-6	3.08547254227364	2.81063849283282	2.62711052193295	2.81908292664059	2.7467233553619	YDR071C	PAA1
YDR072C-2-28-2	4.06062216668533	2.9629479763928	2.77380044763187	3.01107680772091	2.925112837424	YDR072C	IPT1
YDR072C-2-28-3	4.11636847555309	2.94334758053339	2.51813356435831	2.54470432558589	2.56703881112056	YDR072C	IPT1
YDR072C-2-29-2	3.75733983639119	3.01525714171512	2.71150163635113	3.09374049133074	2.88305811297598	YDR072C	IPT1
YDR073W-2-4-44	3.72206616492693	2.71863052861794	2.67400029966933	2.73752327870903	2.60216329357876	YDR073W	SNF11
YDR073W-2-4-45	3.90138320203029	2.73722316529782	2.53123360758558	2.5953845984904	2.74004149390878	YDR073W	SNF11
YDR073W-2-5-44	3.95202364688459	2.72980501198196	2.57466153631929	2.55836196078853	2.75248215269691	YDR073W	SNF11
YDR074W-2-4-40	3.45619702331111	4.12066859419172	3.51102256077577	3.9302007566915	7.17526417139935	YDR074W	TPS2
YDR074W-2-4-41	3.4632466180055	4.50673825705029	3.72200976842037	4.32171954992851	3.83956080629817	YDR074W	TPS2
YDR074W-2-5-40	3.45985974172883	4.07673598145265	3.42541678675862	4.37024171216875	4.27246945554638	YDR074W	TPS2
YDR075W-2-4-36	3.15357332433268	3.0289689192861	2.79185450001123	2.82770671464596	3.15044358478884	YDR075W	PPH3
YDR075W-2-4-37	3.25954706438282	3.01418394674639	2.53249844893456	2.39561994213275	2.54743834271805	YDR075W	PPH3
YDR075W-2-5-36	3.17402635974025	3.05285907356579	2.79281418119143	2.88213268323149	3.32565216585675	YDR075W	PPH3
YDR076W-2-4-32	4.76696657519649	3.17254440707777	2.77954976644827	2.89923119335076	3.46128036534555	YDR076W	RAD55
YDR076W-2-4-33	4.95621698281186	3.35240609283972	3.22274147850709	3.06281916600792	3.74113653728036	YDR076W	RAD55
YDR076W-2-5-32	4.74600640849496	3.24990511815772	2.80172945795503	2.82947563369519	3.45748312830389	YDR076W	RAD55
YDR077W-2-4-28	3.18983876854063	3.02365775375857	2.70848866818149	2.59554371234951	3.06047502429934	YDR077W	SED1
YDR077W-2-4-29	3.25348019899569	3.01387339454066	2.64673941930486	2.69810608571958	3.02019904409878	YDR077W	SED1
YDR077W-2-5-28	3.07579655610749	2.98251090097769	2.63760842241282	2.70495990284883	3.17483278921674	YDR077W	SED1
YDR078C-2-24-36	3.60153049691736	3.07677276002804	2.91001162470733	2.71146361483521	2.73639576793331	YDR078C	SHU2
YDR078C-2-24-37	3.57125600502514	3.00919680983543	3.11939426279197	3.04749539556135	3.14551807523202	YDR078C	SHU2
YDR078C-2-25-36	3.58601640894195	3.23225837916172	2.9895720914106	2.69596368535513	2.82925263392106	YDR078C	SHU2
YDR078C-3-24-37	3.63808079267908	3.24292814550908	3.04631889786119	2.77890545277002	2.42495736094508	YDR078C	SHU2
YDR079W-2-24-32	3.65049327349271	3.2415867867863	2.58923341378837	2.46040497926943	2.5625714117945	YDR079W	PET100
YDR079W-2-24-33	3.58263887833564	3.33651585812087	2.89084463560934	2.68823492842448	2.81760292717196	YDR079W	PET100
YDR079W-2-25-32	3.7057792535272	3.32952803371297	2.95537602894445	2.75672341172377	2.81457767709983	YDR079W	PET100
YDR079W-3-24-33	3.64771010992027	3.25752168850561	2.77710308075979	2.48892002487225	2.35335548337673	YDR079W	PET100
YDR080W-2-4-24	7.1717603033299	3.09119098799878	2.80836226612447	3.05308882046734	3.27544714632434	YDR080W	VPS41
YDR080W-2-4-25	6.93972112105927	3.11814913607131	2.83091188440799	3.03509123084554	3.35590600071976	YDR080W	VPS41
YDR080W-2-5-24	6.2643410564571	3.07786747484535	2.72181615913077	3.21313282491009	3.37317120577921	YDR080W	VPS41
YDR083W-2-4-20	4.08014814161028	2.8584946914195	2.91840069497304	2.79399696755251	3.34551987377508	YDR083W	RRP8
YDR083W-2-4-21	4.24865158497696	2.74817130942071	2.62685816088049	3.08008975483374	3.36676670927404	YDR083W	RRP8
YDR083W-2-5-20	4.10087799799612	2.8280558888961	2.88785078904229	2.7638921277785	3.20238480153157	YDR083W	RRP8
YDR084C-2-4-16	2.77446793134812	2.89666506560811	2.56774176199012	2.61844109245021	2.95392474595667	YDR084C	TVP23
YDR084C-2-4-17	2.96028676231805	2.90173982457158	2.51947285117115	2.42800399586459	2.71092962492281	YDR084C	TVP23
YDR084C-2-5-16	3.01115594433459	2.87084453499084	2.56147356933469	2.53638297550812	2.86670215218746	YDR084C	TVP23
YDR085C-2-4-12	3.16238092077942	2.77355149536928	2.54273703808332	2.53368189090056	2.53692403830399	YDR085C	AFR1
YDR085C-2-4-13	3.30899609583289	2.78636965496849	2.58046974028394	2.67851636849171	2.97196841606341	YDR085C	AFR1
YDR085C-2-5-12	3.22643082998946	2.74766738880105	2.56180608255924	2.54594909597125	2.64955752566534	YDR085C	AFR1
YDR089W-2-4-8	3.04834161083425	2.80753457212849	2.57121372522841	2.5671190744538	2.68959095617767	YDR089W	VTC5
YDR089W-2-4-9	3.03502279157887	2.78778499523451	2.56150905544031	2.61826711945758	2.73812778888324	YDR089W	VTC5
YDR089W-2-5-8	3.13374652451752	2.83437559075053	2.5329386985496	2.53458358634859	2.71184029718085	YDR089W	VTC5
YDR090C-2-4-4	3.17047212647321	2.74171524551036	2.57372861514915	2.55070410886674	2.61609535272787	YDR090C	ILT1
YDR090C-2-4-5	3.14397113552848	2.81019927175739	2.74472107250134	2.87909507494101	2.99482204326533	YDR090C	ILT1
YDR090C-2-5-4	3.11992566033736	2.74353801415814	2.70682764977889	2.70825483183	2.81878880939616	YDR090C	ILT1
YDR092W-2-8-44	4.7835967258317	2.72410410853486	2.72900418215629	2.69508049419693	3.22062999731113	YDR092W	UBC13
YDR092W-2-8-45	4.78851233964338	3.2146789866896	2.95885605881375	3.53326670609641	4.15559625707246	YDR092W	UBC13
YDR092W-2-9-44	4.90626697388079	2.74761760326679	2.62579441200627	2.95207568002447	3.90150054314892	YDR092W	UBC13
YDR093W-2-8-40	3.24681638389617	3.002965031614	2.6138914514789	2.50598402607499	2.85487130593074	YDR093W	DNF2
YDR093W-2-8-41	3.26136417707593	2.89990376390361	2.37062144219323	2.40316302993038	2.58547151066899	YDR093W	DNF2
YDR093W-2-9-40	3.16178695595478	2.90408686094498	2.5199131117475	2.49985883804325	2.76037716343694	YDR093W	DNF2
YDR094W-2-8-36	2.97560959326678	2.97147086800511	2.53519943668506	2.31880651289987	2.75664454846905	YDR094W	YDR094W
YDR094W-2-8-37	2.92370105628508	2.91408152157664	2.47276134020738	2.41732869076367	2.83915224334715	YDR094W	YDR094W
YDR094W-2-9-36	2.91823799076249	2.99261732826916	2.45192925568817	2.48930023259601	3.02088980543393	YDR094W	YDR094W
YDR095C-2-8-32	2.82719651427559	2.9712875232713	2.60601293070442	2.68572757954859	3.22844516190928	YDR095C	YDR095C
YDR095C-2-8-33	2.8040410406953	3.00803221192972	2.51939609329332	2.40661586781764	2.83939216173679	YDR095C	YDR095C
YDR095C-2-9-32	2.7984187048498	2.98775309341819	2.50092806707499	2.58433912022558	3.21871035254294	YDR095C	YDR095C
YDR096W-2-8-28	2.81735431265626	3.07042752852376	2.53548386260738	2.43800537828878	2.99584621336086	YDR096W	GIS1
YDR096W-2-8-29	2.88020981151826	3.04472185339878	2.68277143462272	2.73271419925246	3.35148399367384	YDR096W	GIS1
YDR096W-2-9-28	2.75641646469383	3.02371456997316	2.4891928872873	2.35320456917694	2.96254533928582	YDR096W	GIS1
YDR097C-2-8-24	4.40618726788006	2.93405001166398	2.82951316737789	2.87583338479233	3.76194992593772	YDR097C	MSH6
YDR097C-2-8-25	4.26094869020575	3.3306370462231	2.6812442737273	2.76068055445652	3.55614600588475	YDR097C	MSH6
YDR097C-2-9-24	4.34704675468935	3.24899059556266	2.72086030875417	3.78864935617513	3.52981048454523	YDR097C	MSH6
YDR098C-2-8-20	2.86607045894466	2.89685213865871	2.63211851804941	2.65040749057786	3.11172693726001	YDR098C	GRX3
YDR098C-2-8-21	2.86731391287995	2.96579018853997	2.53702295121299	2.37757650623934	2.82694255047552	YDR098C	GRX3
YDR098C-2-9-20	2.77416249281622	2.94166502503486	2.56731122489103	2.53546154285055	3.10550042221855	YDR098C	GRX3
YDR099W-2-8-16	3.11648950344774	2.82920482252525	2.28993547688473	2.31808980228406	2.85690732233326	YDR099W	BMH2
YDR099W-2-8-17	3.21510204882522	2.99447500977216	2.47844557056017	2.6802415276261	3.22807603934348	YDR099W	BMH2
YDR099W-2-9-16	3.02408184457917	3.00685016547831	2.57044428040998	2.55871333493195	3.05248192268389	YDR099W	BMH2
YDR100W-2-8-12	2.90601909034368	2.83564298177271	2.51360519072198	2.32837116493554	2.48812462740867	YDR100W	TVP15
YDR100W-2-8-13	2.98498292031058	2.84365124409934	2.44996899606998	2.46786982094531	2.96636473373958	YDR100W	TVP15
YDR100W-2-9-12	3.02230650685888	2.88022802661916	2.34439127927776	2.27175137207962	2.66922651918403	YDR100W	TVP15
YDR101C-2-8-8	2.91307396778743	2.73033934166685	2.51452622878646	2.47098198793541	2.72663957987518	YDR101C	ARX1
YDR101C-2-8-9	3.02378983166812	2.72459093420995	2.54451945153569	2.45365187713943	2.72924456548306	YDR101C	ARX1
YDR101C-2-9-8	3.1185334376468	2.75298795697939	2.44570056781612	2.3107531595324	2.72426452746151	YDR101C	ARX1
YDR102C-2-8-4	3.37746695181229	2.90874941181085	2.6133740787009	2.57856047507139	2.74408959522723	YDR102C	YDR102C
YDR102C-2-8-5	3.31028799662776	2.88184377296145	2.63829278668957	2.72512944374406	2.97026892364797	YDR102C	YDR102C
YDR102C-2-9-4	3.29835827794164	2.90274055120765	2.63134147494144	2.75783976926883	2.95467569586188	YDR102C	YDR102C
YDR103W-2-12-24	4.04393494979364	2.79257280083829	2.51143035656703	2.43157247405322	2.93948460136231	YDR103W	STE5
YDR103W-2-12-25	3.81686322049908	2.97858786592616	2.66953172176283	2.85167621802201	3.3482150914072	YDR103W	STE5
YDR103W-2-13-24	3.55766412287679	2.89169345328588	2.49729604499433	2.75059028436032	3.30641326940533	YDR103W	STE5
YDR104C-2-12-44	3.07373083556125	3.04796994476775	2.5047693994156	2.34183355385835	2.65078576020147	YDR104C	SPO71
YDR104C-2-12-45	3.00087288149056	2.97542646980076	2.79488130529811	2.86247263452561	3.20763801716772	YDR104C	SPO71
YDR104C-2-13-44	3.06277917849071	3.2536242007719	3.53851626345916	4.00257690371789	4.56367506503496	YDR104C	SPO71
YDR105C-2-12-40	3.23078045288862	2.95387800296857	2.45480446616363	2.43779823762986	2.76062494615514	YDR105C	TMS1
YDR105C-2-12-41	3.26783843907132	2.98573743257355	2.64904117335999	2.56810116352248	2.99496028709487	YDR105C	TMS1
YDR105C-2-13-40	3.20987403970494	3.06975066621988	2.60610920070817	2.56956849512654	3.07714756757119	YDR105C	TMS1
YDR107C-2-12-36	2.86941719653438	2.99378021866321	2.39017551629625	2.39526397496657	2.74309707190586	YDR107C	TMN2
YDR107C-2-12-37	2.91333285781476	2.98735800181412	2.44159945152983	2.42522042623081	2.8138496377482	YDR107C	TMN2
YDR107C-2-13-36	2.85789992089686	3.00879217772928	2.41776384259977	2.38159112567304	2.84596903780081	YDR107C	TMN2
YDR108W-2-12-32	2.94878177789646	3.07699075381966	2.60513795615546	2.60163349624066	3.16633709280973	YDR108W	TRS85
YDR108W-2-12-33	3.01098151568934	3.03538629779626	2.3810146642734	2.44530041101376	2.91357967180901	YDR108W	TRS85
YDR108W-2-13-32	2.93641426685395	3.06517481118671	2.44610185936036	2.69441127052721	3.20560675246835	YDR108W	TRS85
YDR109C-2-12-28	3.22806854176628	2.98970394673314	2.80343260464113	3.26612086190032	3.71868186953118	YDR109C	YDR109C
YDR109C-2-12-29	3.24307789443468	3.14158998292042	3.02061045226252	3.5299982542213	4.27712641144178	YDR109C	YDR109C
YDR109C-2-13-28	3.28741227863683	3.15676336480355	2.57868847841297	3.06849144022815	3.529929260806	YDR109C	YDR109C
YDR110W-2-12-20	2.69564677538815	2.91052534690145	2.45338256419206	2.42079681916217	2.66553365404077	YDR110W	FOB1
YDR110W-2-12-21	2.65366286158076	2.93518433749711	2.47300733062966	2.42342008108222	2.86817852969592	YDR110W	FOB1
YDR110W-2-13-20	2.57981357053098	2.94282731931215	2.53578630765354	2.44772421090491	2.83831699838684	YDR110W	FOB1
YDR111C-2-12-16	2.6066034113939	2.95186628701583	2.51507537519011	2.46163746339017	2.8076921221013	YDR111C	ALT2
YDR111C-2-12-17	2.57818594283128	2.93312329611415	2.48938172738988	2.54020894748425	3.38452408192823	YDR111C	ALT2
YDR111C-2-13-16	2.68564481111434	2.94758011426432	2.45562800570361	2.27066640524541	2.75288885617579	YDR111C	ALT2
YDR112W-2-12-12	2.90879502936391	2.83799407786256	2.45794535295114	2.36904723926394	2.56613151129814	YDR112W	IRC2
YDR112W-2-12-13	2.86856700396164	2.83954293673216	2.45132219812727	2.4367059379308	2.68352640897111	YDR112W	IRC2
YDR112W-2-13-12	2.83505832038655	2.76991048258804	2.34874069514636	2.27968347892767	2.54741117187609	YDR112W	IRC2
YDR114C-2-24-28	3.96774057009901	3.52381086894423	3.00496370490339	2.69414411547419	2.81788876144576	YDR114C	YDR114C
YDR114C-2-24-29	3.90849883039772	3.54605680946026	3.24758131151074	2.99774060702791	2.85308421541473	YDR114C	YDR114C
YDR114C-2-25-28	4.02072065329285	3.5237500159986	3.11101264936416	2.75171160955268	3.07841012379566	YDR114C	YDR114C
YDR114C-3-24-29	3.85364844856122	3.55295110346176	3.07075717479416	2.69606183327679	2.74088456432486	YDR114C	YDR114C
YDR115W-2-24-24	3.63827460701603	3.22755750317104	2.68095519737208	2.46066378776385	2.51164108724237	YDR115W	MRX14
YDR115W-2-24-25	3.67427999652389	3.25740986551454	2.71389987984585	2.54140757107763	2.48235911285893	YDR115W	MRX14
YDR115W-2-25-24	3.63738603654066	3.33446194360407	3.00854645026821	2.88471933848239	2.72846270039896	YDR115W	MRX14
YDR115W-3-24-25	3.99604605950529	3.26122360478911	2.7015186855889	2.33612051167861	2.38909391135461	YDR115W	MRX14
YDR116C-2-12-8	2.75277629248446	2.83365033567387	2.50461567346322	2.4171781742928	2.59282733088551	YDR116C	MRPL1
YDR116C-2-12-9	2.78266292889908	2.83338612362556	2.57051977560507	2.54111077065037	2.68620502139043	YDR116C	MRPL1
YDR116C-2-13-8	2.85400622741008	2.84224236443208	2.57554678269158	2.55688924921901	2.61715687726992	YDR116C	MRPL1
YDR117C-2-12-4	3.58146187410589	2.83355858601705	2.59280771243855	2.78738707811187	2.91090385421594	YDR117C	TMA64
YDR117C-2-12-5	4.06338126694875	2.88271311700837	2.63415533422551	2.66045352989484	2.82624967762328	YDR117C	TMA64
YDR117C-2-13-4	3.75084440648697	2.88607138622556	2.72510664437033	2.78786150615573	2.94412552542972	YDR117C	TMA64
YDR119W-2-16-44	3.12831676061332	2.98208447904398	2.68710909401115	2.62009786226033	2.92350511853763	YDR119W	VBA4
YDR119W-2-16-45	3.16682093911315	2.97022566658873	2.620826654426	2.62582904055983	2.84321770538872	YDR119W	VBA4
YDR119W-2-17-44	3.07076084714654	2.96987898313391	2.66053170660323	2.66272209096117	2.90905115999003	YDR119W	VBA4
YDR120C-2-16-40	2.87085094899762	2.99958002531458	2.68957953498985	2.81990882531991	3.22362544106082	YDR120C	TRM1
YDR120C-2-16-41	2.97846634109572	2.96707053623667	2.6451779331149	2.57816323138859	2.91973013950056	YDR120C	TRM1
YDR120C-2-17-40	2.924705307721	3.02840138232967	2.52243296287707	2.49018266935019	2.69049534750383	YDR120C	TRM1
YDR121W-2-16-36	3.45505262832915	2.9472974534963	2.47798052930617	2.43126029545949	2.87873754685653	YDR121W	DPB4
YDR121W-2-16-37	3.49473547827115	3.03449479244475	2.56181283748399	2.42539036743795	2.80115293803417	YDR121W	DPB4
YDR121W-2-17-36	3.3551648761943	3.08610811017859	2.53099038344205	2.42113489065399	2.57402455189581	YDR121W	DPB4
YDR122W-2-16-32	2.76380030315657	3.31793319973806	2.40375309749314	2.59759484598915	2.98022459570383	YDR122W	KIN1
YDR122W-2-16-33	2.85074972610249	3.26875127493106	2.37499752769327	2.32415601350583	3.06566204471097	YDR122W	KIN1
YDR122W-2-17-32	2.92022179142188	3.24799417842992	2.46437571022686	2.43147879876562	3.15976008794193	YDR122W	KIN1
YDR123C-2-16-29	7.99239355585312	4.75250352647647	3.22980957211151	NA	4.71231134172981	YDR123C	INO2
YDR123C-2-17-28	7.34151576381183	NA	NA	NA	3.67030174625301	YDR123C	INO2
YDR124W-2-16-24	2.68185226576311	3.10054212015931	2.37429825599822	2.37076947530459	2.84047303453735	YDR124W	YDR124W
YDR124W-2-16-25	2.67591170348242	3.03429497402274	2.42321682845698	2.25767335481684	2.84819418713054	YDR124W	YDR124W
YDR124W-2-17-24	2.65453284567032	3.10393283446754	2.47625395116586	2.31184236141781	2.85863406099237	YDR124W	YDR124W
YDR125C-2-16-20	2.69955690294956	2.99538362925204	2.47983041342392	2.41953942457045	2.60015111149538	YDR125C	ECM18
YDR125C-2-16-21	2.67250344639463	3.00754010967603	2.38507326335847	2.20884144068702	2.67169731993398	YDR125C	ECM18
YDR125C-2-17-20	2.68188659594704	3.00310582408742	2.52375366072059	2.45413658300604	2.93081264864546	YDR125C	ECM18
YDR127W-2-16-12	2.57927056371752	2.74537880275493	2.5152449901893	2.48455426696053	2.91025268006909	YDR127W	ARO1
YDR127W-2-16-13	2.74139817031619	2.71748332185453	2.36211775285639	2.33967336384288	2.63782662009642	YDR127W	ARO1
YDR127W-2-17-12	2.66111662806798	2.74698071453102	2.41859887995579	2.41739266485294	2.55744471679067	YDR127W	ARO1
YDR128W-2-16-8	3.30375480815411	2.76272465888674	2.51943373195391	2.5407371672015	2.87644604395651	YDR128W	MTC5
YDR128W-2-16-9	3.30753335778747	2.69602111226431	2.40587016105059	2.52601346262462	2.6095250024117	YDR128W	MTC5
YDR128W-2-17-8	3.32114194979732	2.72910143705798	2.48288989667645	2.57347476330221	2.95117158166483	YDR128W	MTC5
YDR129C-2-24-20	11.2014124631806	3.8852534163785	3.50918281942799	3.42018292660451	3.46032873534973	YDR129C	SAC6
YDR129C-2-24-21	10.4000427209261	4.07001930638631	4.06457215928431	3.96533328779179	4.06664132355241	YDR129C	SAC6
YDR129C-2-25-20	9.97019864056723	3.55305267963817	3.46382102625627	3.13714606252039	2.99829680196318	YDR129C	SAC6
YDR129C-3-24-21	16.0648359528928	3.59864244253867	3.73844081780922	3.21911803228479	3.23069528066104	YDR129C	SAC6
YDR130C-2-16-4	3.0052315573348	2.81621923881355	2.60097147606627	2.63155461854137	2.63191246348506	YDR130C	FIN1
YDR130C-2-16-5	3.12680938469075	2.81817942711239	2.63205624249085	2.6330385269059	2.83090683781129	YDR130C	FIN1
YDR130C-2-17-4	3.16763684933622	2.85687525118311	2.69540355863484	2.716380650014	2.72252720263291	YDR130C	FIN1
YDR131C-2-20-44	2.94400937558268	2.8119724019333	2.41514685342496	2.36583350696442	2.59873686802001	YDR131C	YDR131C
YDR131C-2-20-45	2.98127217970107	2.88358406821954	2.45330528723774	2.39826151280541	2.57730804350046	YDR131C	YDR131C
YDR131C-2-21-44	3.01723530753128	2.82903758602264	2.40872503399521	2.38487834349625	2.56409297904493	YDR131C	YDR131C
YDR132C-2-20-40	3.17691908412579	2.92008417807506	2.51092526991234	2.40385715137847	2.73922796447579	YDR132C	YDR132C
YDR132C-2-20-41	3.30131395970231	2.87427183767901	2.4962248390561	2.4266332224273	2.74936743866141	YDR132C	YDR132C
YDR132C-2-21-40	3.09805200523005	2.89570773866612	2.49796789940829	2.44899486676004	2.75231539993899	YDR132C	YDR132C
YDR133C-2-20-36	2.72228344846502	3.1557705006897	2.70379283924238	2.74884388111146	3.32842945507057	YDR133C	YDR133C
YDR133C-2-20-37	2.66938174348792	3.17516942370936	2.65138905413594	2.5622302437821	3.11434359914095	YDR133C	YDR133C
YDR133C-2-21-36	2.72179924326945	3.14200240046951	2.67710341213959	2.81208167056291	2.79706615448412	YDR133C	YDR133C
YDR134C-2-20-32	2.70842321602514	3.132243885222	2.51043646606405	2.38818578132825	2.79498780837857	YDR134C	CCW22
YDR134C-2-20-33	2.7326007797618	3.01753350731982	2.40083900304812	2.22444625322645	2.88553793218356	YDR134C	CCW22
YDR134C-2-21-32	2.77916405426047	3.14737841472401	2.59102712303118	2.49252090175589	2.66999348056006	YDR134C	CCW22
YDR136C-2-24-17	13.675552384464	4.91561553538783	4.60757275972815	4.23527670177857	4.23838933964699	YDR136C	VPS61
YDR137W-2-24-12	3.91485987951472	3.10583015655994	2.66099514734339	2.55731017509667	2.56608094372152	YDR137W	RGP1
YDR137W-2-24-13	3.8244794169546	3.14989940846905	2.94249673055528	3.04753652740952	2.95472126280315	YDR137W	RGP1
YDR137W-2-25-12	4.01999792958972	3.1670067453505	2.8673685189492	2.79846018009685	2.76798021577815	YDR137W	RGP1
YDR137W-3-24-13	4.41329057495792	3.14627853690959	2.88815368824187	2.7386484811926	2.62334140710165	YDR137W	RGP1
YDR139C-2-20-24	2.66304300220865	3.07087361685946	2.45915250981306	2.21560704023038	2.67091648372371	YDR139C	RUB1
YDR139C-2-20-25	2.66686341017214	3.08849426219897	2.41677576348104	2.15013771792529	2.54039201151921	YDR139C	RUB1
YDR139C-2-21-24	2.75172669880865	3.09327467323521	2.49687523761398	2.43508859006524	2.76454612393293	YDR139C	RUB1
YDR140W-2-24-8	6.1784546267948	3.45363041054762	3.22856341249909	3.23314766877139	3.11731084386609	YDR140W	MTQ2
YDR140W-2-24-9	6.47660108379816	3.44755776032768	3.24318763580919	3.14007586574862	3.07033598006768	YDR140W	MTQ2
YDR140W-2-25-8	6.1936294711418	3.5418521472297	3.19539289167658	3.12748259641833	3.32105816316661	YDR140W	MTQ2
YDR140W-3-24-9	6.27397849758673	3.36463098723195	3.28333984934653	3.26415340258167	3.00599328993642	YDR140W	MTQ2
YDR142C-2-20-20	3.70588386803325	2.97610648754787	2.4722772197661	2.67211270978923	2.97258830082053	YDR142C	PEX7
YDR142C-2-20-21	3.7700796450988	2.99374695430018	2.46645347903606	2.53738661973425	3.07839635325446	YDR142C	PEX7
YDR142C-2-21-20	3.78638360991765	2.96144820975735	2.56618470895271	2.52621402214641	2.75371488308872	YDR142C	PEX7
YDR143C-2-20-16	3.27344443999726	2.79921197813767	2.41186990822762	2.33577822467152	2.51772199698936	YDR143C	SAN1
YDR143C-2-20-17	3.22029225791454	2.77541039340374	2.28451952807453	2.25225079005064	2.45078791300605	YDR143C	SAN1
YDR143C-2-21-16	3.30251450171915	2.77920312583841	2.3049757711892	2.30314451405033	2.44526875155581	YDR143C	SAN1
YDR144C-2-20-12	3.01073321736408	2.90646492529451	2.55927300230878	2.6128444760722	2.7880823517962	YDR144C	MKC7
YDR144C-2-20-13	2.96198638065813	2.95051363750048	2.55267503585342	2.53097767750195	2.5873027902555	YDR144C	MKC7
YDR144C-2-21-12	3.04614624410172	2.9099485739214	2.57373173226802	2.55026456373172	2.71434515932515	YDR144C	MKC7
YDR146C-2-20-8	3.52520798978491	2.94959825212418	2.55629444524694	2.60843495857338	2.63964855750116	YDR146C	SWI5
YDR146C-2-20-9	3.45337178466928	3.0597506480402	2.87630625015152	2.85377635750326	3.2900754547688	YDR146C	SWI5
YDR146C-2-21-8	3.47959972233761	2.88809311991006	2.60960568685984	2.79681002271307	2.81375196997031	YDR146C	SWI5
YDR147W-2-20-4	2.75054466921509	2.8376739161125	2.82231449601006	2.86765449285743	2.68343824268404	YDR147W	EKI1
YDR147W-2-20-5	2.85351057943359	2.83294942072603	2.64499781078241	2.52830093687992	2.46723421914131	YDR147W	EKI1
YDR147W-2-21-4	2.88266760887808	2.82113657090084	2.62886400755968	2.80511975147958	2.82570574513444	YDR147W	EKI1
YDR148C-2-24-44	2.83123402781144	2.98892244886583	2.60086408560418	2.5752630085378	2.77188875272369	YDR148C	KGD2
YDR148C-2-24-45	2.85536223476409	2.94126331886834	2.69035731969314	2.75040036729114	2.94745940820173	YDR148C	KGD2
YDR148C-2-25-44	2.82360601659685	2.92862382643788	2.47251679152016	2.48206562349545	2.59074039873993	YDR148C	KGD2
YDR149C-2-24-40	2.93945079942689	3.16549258030587	2.55556004898346	2.57900705700176	2.88072389869465	YDR149C	YDR149C
YDR149C-2-24-41	2.94732438373236	3.11394325190278	2.63491899668254	2.68023044268721	2.92052547237216	YDR149C	YDR149C
YDR149C-2-25-40	3.06330739413367	3.07510481552997	2.44962525536022	2.39384538732974	2.47959877813317	YDR149C	YDR149C
YDR150W-2-24-36	3.2955165737358	3.33178169637361	2.55290824226945	2.62878775141198	3.04215698011881	YDR150W	NUM1
YDR150W-2-24-37	3.34328937716104	3.3072489986767	2.54886399724059	2.62471310358417	2.97184337317877	YDR150W	NUM1
YDR150W-2-25-36	3.42865949533207	3.1310535019597	2.57058383600371	2.56400800611949	3.01207922848489	YDR150W	NUM1
YDR151C-2-24-32	2.98045886747651	2.98700659485195	2.50773861419742	2.4440795703499	3.03075450218614	YDR151C	CTH1
YDR151C-2-24-33	3.12670619646526	2.95637054199993	2.47000184881877	2.34997675422909	2.78887181630523	YDR151C	CTH1
YDR151C-2-25-32	3.17255154602176	3.00913254780782	2.61181907966706	2.68635795478375	3.22653922389591	YDR151C	CTH1
YDR152W-2-24-28	2.68787570140965	3.10034053177583	2.59440825017351	2.4770718897547	2.69398164953838	YDR152W	GIR2
YDR152W-2-24-29	2.69903636559913	3.0527034935165	2.62430926861535	2.58203084159845	2.76386371146802	YDR152W	GIR2
YDR152W-2-25-28	2.76917171806681	3.07050870523416	2.7129988201044	2.72534085683087	3.60329691165223	YDR152W	GIR2
YDR153C-2-24-24	3.702249991224	2.99799298098414	2.52604415184708	2.46596931296435	2.61240486938331	YDR153C	ENT5
YDR153C-2-24-25	3.4439203990049	2.8734339978649	2.48791801737695	2.43431322575191	2.71695828624485	YDR153C	ENT5
YDR153C-2-25-24	3.69671623257367	2.97167249749289	2.58363819300861	2.53015358592407	2.82011496320369	YDR153C	ENT5
YDR154C-2-24-20	2.66575493328229	3.04205801904033	2.58423692546785	2.48694190186063	2.7283123642509	YDR154C	YDR154C
YDR154C-2-24-21	2.65780978451336	3.1249028942113	2.57395242395764	2.47071503637411	2.68303094496346	YDR154C	YDR154C
YDR154C-2-25-20	2.72212934260614	3.12973348056634	2.5858026239133	2.51422879939776	2.69275719230279	YDR154C	YDR154C
YDR155C-2-24-16	2.81370690837272	3.07881662500154	2.54340658144271	2.5489214675137	2.72469953535499	YDR155C	CPR1
YDR155C-2-24-17	2.61138726529034	3.0770570243951	2.532556475077	2.46763835639052	2.78506952613427	YDR155C	CPR1
YDR155C-2-25-16	2.69338209833361	3.06172012550667	2.62719196199171	2.52437384525604	2.62816900647366	YDR155C	CPR1
YDR156W-2-24-12	3.2977870941394	2.96159968844922	2.63559452381017	2.66047542512219	3.02034689844604	YDR156W	RPA14
YDR156W-2-24-13	3.06161951470744	2.98394200923647	2.58302144985213	2.57296304956282	2.78660869541772	YDR156W	RPA14
YDR156W-2-25-12	3.17339998559886	2.94489690309309	2.61670745166343	2.71666288514938	2.78547449003325	YDR156W	RPA14
YDR157W-2-24-8	2.59276998791834	2.82209771270751	2.52431117343122	2.55656985934189	2.54757111832831	YDR157W	YDR157W
YDR157W-2-24-9	2.69867127884792	2.86666910458282	2.51662451596706	2.55991951044195	2.68107308210012	YDR157W	YDR157W
YDR157W-2-25-8	2.76732789454549	2.85147175142262	2.60109842178997	2.61861673459823	2.66042570184296	YDR157W	YDR157W
YDR161W-2-28-40	3.28638306071939	3.15397313168859	2.63748731943858	2.73329138417895	2.9602982441009	YDR161W	ACL4
YDR161W-2-28-41	3.13409207255866	3.27281783500495	2.71128503951545	2.66629603756906	2.70043833856715	YDR161W	ACL4
YDR161W-2-29-40	3.14098686729243	3.06840584957109	2.62943814281614	2.73195343251916	3.02502490861375	YDR161W	ACL4
YDR162C-2-28-36	4.37907414611658	3.63545186467766	2.75583575047596	2.64330042333679	2.85620016952336	YDR162C	NBP2
YDR162C-2-28-37	4.33562459615946	3.64960232754744	2.75621384348695	2.92834940611617	3.29630615580172	YDR162C	NBP2
YDR162C-2-29-36	4.33584243040727	3.78682691376451	2.90140670182424	3.01479914743684	3.48585737545128	YDR162C	NBP2
YDR163W-2-28-32	2.84892473367439	3.16215345226252	2.69635898991955	2.64055037262847	2.85916754700741	YDR163W	CWC15
YDR163W-2-28-33	2.8384332465054	3.1562400858939	2.68296050147528	2.60417150110528	2.95030172289091	YDR163W	CWC15
YDR163W-2-29-32	2.89437342061962	3.1716064079043	2.68740626498627	2.53249271610193	2.71431427819666	YDR163W	CWC15
YDR165W-2-28-28	2.65618546914719	3.02643577866362	2.36166256898594	2.2678972504985	2.46348857122918	YDR165W	TRM82
YDR165W-2-28-29	2.66332599285284	3.14258198052339	2.6801300263811	2.39170881765044	2.67631513200597	YDR165W	TRM82
YDR165W-2-29-28	2.68800185622648	3.14291185805749	2.68233545561184	2.67659467186712	2.71981785823752	YDR165W	TRM82
YDR169C-2-28-24	2.84944606773043	3.16936683009531	2.7186891973284	2.6860784513902	2.76482973744365	YDR169C	STB3
YDR169C-2-28-25	2.80892464707199	3.18385665490931	2.71304878628181	2.65596104585633	2.7861417056148	YDR169C	STB3
YDR169C-2-29-24	2.82408872738438	3.16185222296073	2.75652120012145	2.70850526466647	2.91087720621963	YDR169C	STB3
YDR171W-2-28-20	2.75904291180429	2.97198475346218	2.57462901988055	2.55396015209658	2.63804135710676	YDR171W	HSP42
YDR171W-2-28-21	2.80396381529025	3.02421326764106	2.58765672878557	2.59215917512069	2.68500445294103	YDR171W	HSP42
YDR171W-2-29-20	2.83571891858839	2.97581746019965	2.63210887173358	2.57322305716916	2.74566888389336	YDR171W	HSP42
YDR173C-2-28-16	3.45942570846701	4.09596918513363	3.41753897463646	3.54125069742994	3.97841013409925	YDR173C	ARG82
YDR173C-2-28-17	3.44678979483779	4.09157423043658	3.37115225683626	3.57505704420994	3.90352283333421	YDR173C	ARG82
YDR173C-2-29-16	3.65660763055017	4.01783817916938	3.54663640486037	3.44936248340574	3.79162529658593	YDR173C	ARG82
YDR174W-2-28-12	2.9650271818177	3.19223866613462	2.75288315830865	2.9428883095336	2.8764549695693	YDR174W	HMO1
YDR174W-2-28-13	3.06797406046521	3.29257230498814	2.91699407208209	3.04983210660094	3.1294813061966	YDR174W	HMO1
YDR174W-2-29-12	3.13054227294427	3.17853243571736	2.85684634692293	3.04991484581405	2.9483020562609	YDR174W	HMO1
YDR175C-2-24-4	3.54078179991483	3.27866168886065	3.09733180949294	2.84785041639335	2.74859153187046	YDR175C	RSM24
YDR175C-2-24-5	3.46856128963519	2.9971665433254	2.54739163865483	2.48304875370755	2.48554339438233	YDR175C	RSM24
YDR175C-2-25-4	3.70003619275032	3.24088699345889	2.88610317056968	2.70190757659533	2.70563081143182	YDR175C	RSM24
YDR175C-3-24-5	3.21363666052633	2.97283029290018	2.80044628848402	2.59692200912266	2.24029172339641	YDR175C	RSM24
YDR176W-2-24-1	2.58847390557553	2.99373219659321	2.81667744000904	2.63962268342487	2.11042136399603	YDR176W	NGG1
YDR178W-2-28-8	2.6573654801748	2.89904058995274	2.59634186912649	2.67449576519598	2.61373881720264	YDR178W	SDH4
YDR178W-2-28-9	3.03876709876722	2.90217954881312	2.63246204132847	2.78822610570369	2.63252881555788	YDR178W	SDH4
YDR178W-2-29-8	2.94785687825951	2.92706847689248	2.60164495506826	2.79675419999723	2.96911091489422	YDR178W	SDH4
YDR179C-2-28-4	2.68933182498809	2.77929685722825	2.50391100126425	2.5778055080271	2.63474192298891	YDR179C	CSN9
YDR179C-2-28-5	2.86196159222039	2.81315696897818	2.50547124168378	2.6417575221355	2.6512665036707	YDR179C	CSN9
YDR179C-2-29-4	3.03960498011926	2.80759082658353	2.6453626322656	2.8560066605818	2.7586697808018	YDR179C	CSN9
YDR179W-A-2-2-42	3.35177438335364	2.89378281344299	2.74776742257298	2.79910536922688	3.01163282545207	YDR179W-A	NVJ3
YDR179W-A-2-2-43	3.25580464276746	3.0212735714465	2.97580858265778	2.9650238656089	3.19992021469623	YDR179W-A	NVJ3
YDR179W-A-2-3-42	3.2919289131767	2.86246474217451	2.73351540240525	2.79946020770328	3.00851433986647	YDR179W-A	NVJ3
YDR181C-2-2-38	9.68596035372789	2.69169389234337	2.44229725643894	2.59663281295923	3.16855272413719	YDR181C	SAS4
YDR181C-2-2-39	7.30357196619354	2.74616223540217	2.54494020449766	2.72932654175363	3.29216523960276	YDR181C	SAS4
YDR181C-2-3-38	10.5523257177477	2.53636054697308	2.79670647264123	2.99525081670787	3.59896696612047	YDR181C	SAS4
YDR183W-2-2-34	4.1066980688958	3.14128986865407	2.79367184158074	2.54782108401119	2.93067043100296	YDR183W	PLP1
YDR183W-2-2-35	3.73131506371315	2.73824853002278	2.40702283214372	2.33558027519915	2.93763057912724	YDR183W	PLP1
YDR183W-2-3-34	3.88868885267121	2.80509910703909	2.53804175715306	2.50381303425923	2.97836087090418	YDR183W	PLP1
YDR184C-2-2-30	3.56065249616276	3.09653060846368	2.77588200747969	2.79738920619989	3.92966939467444	YDR184C	ATC1
YDR184C-2-2-31	3.44893056834208	3.07464985291859	2.79746168388063	2.7344772938168	3.2146908080007	YDR184C	ATC1
YDR184C-2-3-30	3.53167287306676	3.06193763217981	2.80510663104549	2.76610712644572	3.33752399555557	YDR184C	ATC1
YDR185C-2-2-26	3.14759196273662	3.05972833173969	2.85851629564978	2.77894183064981	3.18155089530591	YDR185C	UPS3
YDR185C-2-2-27	3.28278313808362	3.06085491194914	2.72014595831367	2.56287935652404	2.83501855736491	YDR185C	UPS3
YDR185C-2-3-26	3.14779305050499	2.98732949004452	2.68892761590134	2.57294272537851	2.72298390162812	YDR185C	UPS3
YDR186C-2-2-22	3.36390998488077	3.24154499126256	2.88729125344017	2.96569844682844	3.57254956148853	YDR186C	SND1
YDR186C-2-2-23	3.33598573948366	3.09798706904416	2.68635937367868	2.7913342308975	3.12748275462172	YDR186C	SND1
YDR186C-2-3-22	3.28334053791381	3.07290510553916	2.7428202167014	2.57266444829886	2.8675615392154	YDR186C	SND1
YDR191W-2-2-18	3.08186293114195	2.90481473373344	2.58722629474452	2.49157121254079	2.9222851279915	YDR191W	HST4
YDR191W-2-2-19	3.09953444541357	2.91648308593757	2.60724871564571	2.48314962206348	2.91676782897268	YDR191W	HST4
YDR191W-2-3-18	3.20022142293082	2.78305607456397	2.5214182137032	2.46356124685979	2.81198396938691	YDR191W	HST4
YDR192C-2-2-14	3.09835045041711	2.93379315661551	2.53816032192031	2.29521920828551	2.5214514987171	YDR192C	NUP42
YDR192C-2-2-15	3.17031017742649	2.91126441775639	2.70188055424565	2.75497811097457	2.96298698562657	YDR192C	NUP42
YDR192C-2-3-14	3.09110235586457	2.82009170126293	2.59834092443389	2.59993269927374	2.80690845556246	YDR192C	NUP42
YDR193W-2-2-10	3.83136077566915	2.95783263779078	2.81116246566163	2.48458308014025	2.98293264544045	YDR193W	YDR193W
YDR193W-2-2-11	4.05760457697102	2.85411870945487	2.84744552929173	2.72068648910746	3.04990045123478	YDR193W	YDR193W
YDR193W-2-3-10	4.02703340597782	2.76243620813751	2.79424292977152	2.58307742534101	3.1693498068853	YDR193W	YDR193W
YDR194C-2-28-44	3.71636123714194	3.45551081475408	3.13171838604205	2.7150858112779	2.42322730915964	YDR194C	MSS116
YDR194C-2-28-45	3.7616433173021	3.44395024027574	3.14637199279911	2.91874049300593	2.62161472704149	YDR194C	MSS116
YDR194C-2-29-44	3.76951260857151	3.08282805469978	2.50287621758342	2.50964025865121	2.22463208372208	YDR194C	MSS116
YDR194C-3-28-45	3.45790559720696	3.12954810054491	3.0124990182404	2.76993244838622	2.47438664777162	YDR194C	MSS116
YDR195W-2-28-40	20.3207159407894	3.56942305727935	3.90778530226576	3.55639983891695	3.41731012180523	YDR195W	REF2
YDR195W-2-28-41	18.3478384861407	3.63075344945491	3.7084479140699	3.32078914953354	3.20072622284486	YDR195W	REF2
YDR195W-2-29-40	21.532146461975	3.18256208781406	3.92746580858299	3.90741571797779	3.87563385272292	YDR195W	REF2
YDR195W-3-28-41	18.6110287918508	3.72975183635835	3.95538440626135	3.72089241250625	3.57459731346141	YDR195W	REF2
YDR197W-2-28-36	3.68616472651857	3.04927584095021	2.84195028877034	2.67174021573013	2.68004672180835	YDR197W	CBS2
YDR197W-2-28-37	3.82843122618241	3.05551266119966	2.82531637876928	2.68282239708277	2.73659764308449	YDR197W	CBS2
YDR197W-2-29-36	3.81917660126217	3.05831860676251	2.76124869037686	2.51018579222838	2.50671838505	YDR197W	CBS2
YDR197W-3-28-37	3.36525235260332	3.00293130304255	2.90627293257929	2.55527709139415	2.24262308519041	YDR197W	CBS2
YDR198C-2-2-6	3.07179948992987	2.7520742185524	2.60811926447122	2.60375843282866	2.65976164844593	YDR198C	RKM2
YDR198C-2-2-7	3.05778075566504	2.79534968687533	2.64438243058638	2.65701501996739	2.70328765758374	YDR198C	RKM2
YDR198C-2-3-6	3.01312975617458	2.73641096439156	2.55369429238344	2.55615656367821	2.48582554670374	YDR198C	RKM2
YDR199W-2-2-2	3.14834971293079	2.93206855192037	2.85446392821105	2.76673118181785	3.03070973696448	YDR199W	YDR199W
YDR199W-2-2-3	3.23794981939005	2.92699643328768	2.74518434813904	2.67337873544764	2.88377769405194	YDR199W	YDR199W
YDR199W-2-3-2	3.11006055929381	2.89894525733878	2.78729557256235	2.77487565763612	2.97565315964171	YDR199W	YDR199W
YDR200C-2-28-32	6.15127734589974	3.4846727434814	3.2972728449311	3.21473909707069	3.68123095322924	YDR200C	VPS64
YDR200C-2-28-33	5.74032801376334	3.43177598038529	3.24240202057774	3.05934264214757	3.40603246121368	YDR200C	VPS64
YDR200C-2-29-32	5.988435131494	3.79418578895908	3.37992639025837	3.37593945054909	3.54771822635702	YDR200C	VPS64
YDR200C-3-28-33	5.72923513866997	3.62626646077508	3.54563806258145	3.26382323380638	3.34136122352158	YDR200C	VPS64
YDR202C-2-6-42	3.43828635621999	3.02604437870404	2.82061781345143	2.84866885390751	3.04301649794458	YDR202C	RAV2
YDR202C-2-6-43	3.38259888459516	3.00809438832241	2.83383287734853	2.9001267432299	3.1478875228795	YDR202C	RAV2
YDR202C-2-7-42	3.53569576750545	3.06273689152209	2.63827278013861	2.52278342533782	2.77968342871856	YDR202C	RAV2
YDR203W-2-6-38	3.33737404910893	3.22787503794819	2.69861189054095	2.74977233593946	3.30105072490164	YDR203W	YDR203W
YDR203W-2-6-39	3.32493916288219	3.14328933353726	2.72467842643466	2.71495340999401	3.02707683348946	YDR203W	YDR203W
YDR203W-2-7-38	3.27854994023467	3.16233671994943	2.75917181647638	2.85289787656126	3.49165280084873	YDR203W	YDR203W
YDR204W-2-28-28	3.87286331198955	3.09807640112916	2.83444021831775	2.80884624133089	2.81088566487418	YDR204W	COQ4
YDR204W-2-28-29	3.94914708944341	3.05413964467015	2.66823691515761	2.38650589443284	2.58205751353124	YDR204W	COQ4
YDR204W-2-29-28	3.87875149458151	3.13834965450669	2.86843946892077	2.57238676743975	2.57771435550505	YDR204W	COQ4
YDR204W-3-28-29	3.73891560114735	3.11812275754977	2.83487958122109	2.53082069326905	2.2942729365478	YDR204W	COQ4
YDR205W-2-6-34	3.83810142013401	3.13742056864605	3.21816530760161	3.17324637546382	3.89771780504662	YDR205W	MSC2
YDR205W-2-6-35	3.82169931490923	2.84041618962334	2.52818136501737	2.6192484436028	3.12858260122203	YDR205W	MSC2
YDR205W-2-7-34	3.68960416754138	2.92412227170405	2.65823652825904	2.94534584544757	3.68915505519293	YDR205W	MSC2
YDR206W-2-6-30	2.93272892565524	2.73682778010997	2.58340880439851	2.74601029580332	3.44472504731052	YDR206W	EBS1
YDR206W-2-6-31	2.89770147631105	2.73396859480099	2.44257030523181	2.33289629661469	2.71704097097236	YDR206W	EBS1
YDR206W-2-7-30	2.74959405655166	2.69570042062491	2.44171180044237	2.33216412190839	2.71573660296316	YDR206W	EBS1
YDR207C-2-6-26	6.35731642405159	4.2915409247699	3.37311836625678	3.73993790640857	3.96250783148341	YDR207C	UME6
YDR207C-2-6-27	6.24520808544469	4.3441297970488	3.44331611080186	3.89880870107137	4.15674937137083	YDR207C	UME6
YDR207C-2-7-26	5.9270660477227	4.28485379546616	3.43527706663724	3.89835732815211	3.98020191332348	YDR207C	UME6
YDR209C-2-6-22	3.38567789765613	2.93563777348328	2.57991157613654	2.45670559559569	2.7097061138034	YDR209C	YDR209C
YDR209C-2-6-23	3.33662432898947	2.8897198855649	2.53160687496603	2.46564864694795	2.84421556614529	YDR209C	YDR209C
YDR209C-2-7-22	3.14902302465828	2.94535109703988	2.51170449703409	2.25219590665404	2.72344255619137	YDR209C	YDR209C
YDR210W-2-6-18	2.75672067283692	2.78892353622631	2.4912493619455	2.44942480506012	2.73934452437629	YDR210W	YDR210W
YDR210W-2-6-19	2.83019363983233	2.8170909106805	2.5289070662894	2.50853447588613	2.70781605670101	YDR210W	YDR210W
YDR210W-2-7-18	2.72728535236758	2.83239582110049	2.61105934769987	2.57550444275903	3.01883625024288	YDR210W	YDR210W
YDR213W-2-6-14	2.93077010702634	2.85692127112577	2.46658114040458	2.49590793156741	2.92996162928291	YDR213W	UPC2
YDR213W-2-6-15	2.93694014629352	2.85863076092881	2.50533553013142	2.53170547697451	3.06086038956967	YDR213W	UPC2
YDR213W-2-7-14	2.97046323998132	2.81106968360422	2.41350727119308	2.46841255881184	3.03304179770259	YDR213W	UPC2
YDR214W-2-6-10	3.01869933942346	2.82813727178822	2.60675854144185	2.68735558344967	2.99369958475569	YDR214W	AHA1
YDR214W-2-6-11	2.92457994895679	2.78681196865554	2.45022418097331	2.35449795817335	2.6867055585054	YDR214W	AHA1
YDR214W-2-7-10	2.91445918972884	2.70804282117363	2.4469890496653	2.37327426408721	2.63341678090881	YDR214W	AHA1
YDR215C-2-6-6	3.70811341184135	2.69872172904162	2.56467185688933	2.57887223678897	2.63997778150658	YDR215C	YDR215C
YDR215C-2-6-7	3.48715774992844	2.73977951464654	2.6466844292277	2.64168235780611	2.86629261618434	YDR215C	YDR215C
YDR215C-2-7-6	3.68821398520372	2.72835828686756	2.63122291625751	2.63044909287008	2.71391774913365	YDR215C	YDR215C
YDR216W-2-6-2	3.96986496831745	2.75993321057561	2.48843078217222	2.41982876553608	2.55783765083667	YDR216W	ADR1
YDR216W-2-6-3	4.01914141056563	2.81169101647917	2.76021987039868	2.60990214922137	2.5483583029892	YDR216W	ADR1
YDR216W-2-7-2	4.06642691146953	2.77876203904544	2.47238776869077	2.48033987320105	2.73318542754235	YDR216W	ADR1
YDR217C-2-10-42	3.08250262141082	2.91131852678953	2.588370952505	2.59852760162506	2.70618875641465	YDR217C	RAD9
YDR217C-2-10-43	3.04624401516093	2.87399207750014	2.55491433933727	2.63938853822349	3.13734963943471	YDR217C	RAD9
YDR217C-2-11-42	3.03990040310129	2.93063628466564	2.61966089541136	2.71298090194629	3.26305158785728	YDR217C	RAD9
YDR218C-2-10-38	2.95056315594511	3.05191125560091	2.394810232871	2.36132329945614	2.74309394841425	YDR218C	SPR28
YDR218C-2-10-39	2.99900058200136	3.03895002636625	2.53665563624856	2.56286200841366	2.92620654908917	YDR218C	SPR28
YDR218C-2-11-38	2.93600598081282	3.12202248940916	2.51796507879992	2.53133455036369	2.94790545018339	YDR218C	SPR28
YDR219C-2-10-34	2.96265989855412	3.09149618972631	2.39281906132874	2.34613093304593	2.86318381141239	YDR219C	MFB1
YDR219C-2-10-35	2.99513745680734	2.89902937628569	2.27473714315033	2.25081193730793	2.51817906202703	YDR219C	MFB1
YDR219C-2-11-34	2.8800977598994	3.13514817720165	2.50161774388111	2.52121796229061	2.96069441479952	YDR219C	MFB1
YDR220C-2-10-30	3.38666911297728	2.97281876912986	2.54064145461434	2.3455277661217	2.78108306949142	YDR220C	YDR220C
YDR220C-2-10-31	3.48120934059846	2.91557222405794	2.43843130984458	2.54467281260162	2.99878965342818	YDR220C	YDR220C
YDR220C-2-11-30	3.22709541364305	3.0062074525841	2.49606981549054	2.59226753882232	3.11200916815988	YDR220C	YDR220C
YDR221W-2-10-26	3.44596101753916	3.00953635122699	2.77403308429764	2.92789349043639	3.51834392451915	YDR221W	GTB1
YDR221W-2-10-27	3.4518407934481	2.86862186078982	2.5018186860086	2.44826365604492	2.94641191358471	YDR221W	GTB1
YDR221W-2-11-26	3.19746348982673	3.18105956817202	2.71397853473741	3.13004286790059	3.51430592689305	YDR221W	GTB1
YDR222W-2-10-22	3.51111189890979	2.89436317037606	2.50774385927955	2.82106958596406	3.28267951156446	YDR222W	YDR222W
YDR222W-2-10-23	3.52759395879623	2.86689424028746	2.49200919974018	2.47927071445199	2.92093513158178	YDR222W	YDR222W
YDR222W-2-11-22	3.3247757277876	2.97797650586271	2.63188160125381	2.88552400326628	3.71363853470223	YDR222W	YDR222W
YDR223W-2-10-18	2.7704640646874	2.87161578268073	2.44504460717113	2.4699365997414	2.8347927639814	YDR223W	CRF1
YDR223W-2-10-19	2.74062040582518	2.91008553560327	2.50934154776753	2.47174115625311	2.77069230384884	YDR223W	CRF1
YDR223W-2-11-18	2.67386961464648	2.90255692905084	2.57488103993667	2.60714129246843	3.11128217707069	YDR223W	CRF1
YDR225W-2-10-14	3.09255552128928	3.09895876442131	2.58023803093186	2.51640215943606	2.89085419682837	YDR225W	HTA1
YDR225W-2-10-15	3.04264378651747	2.97941850485171	2.47089719121747	2.5421263049292	2.99799958007899	YDR225W	HTA1
YDR225W-2-11-14	3.0195017381326	2.96654547267363	2.41857140204361	2.47377185554145	3.04900781075232	YDR225W	HTA1
YDR227W-2-10-10	3.03976487332338	3.03787935206963	2.42948434070234	2.48960193741853	2.76945667635234	YDR227W	SIR4
YDR227W-2-10-11	3.09393787237308	3.0410698673619	2.35387634022322	2.48127524622469	2.81917295175539	YDR227W	SIR4
YDR227W-2-11-10	2.99330608608397	3.05941020809791	2.48886020283653	2.55631820792717	2.68666819777434	YDR227W	SIR4
YDR229W-2-10-6	2.86251339386558	2.77230020069197	2.56800752645589	2.51490060699704	2.52194039513117	YDR229W	IVY1
YDR229W-2-10-7	2.93490323176346	2.80043340032546	2.55973788955739	2.57209275487632	2.71414603750628	YDR229W	IVY1
YDR229W-2-11-6	2.91682299074937	2.77966741847764	2.45295432382748	2.31734116632915	2.50698052520069	YDR229W	IVY1
YDR230W-2-28-20	3.80460862104329	3.1072822402915	2.85443841991537	2.71380052820648	2.82536611210675	YDR230W	YDR230W
YDR230W-2-28-21	3.87740311015048	3.1061916468885	2.87080026540653	2.73829164438941	2.98304225626454	YDR230W	YDR230W
YDR230W-2-29-20	3.93669456062194	3.11865987983132	2.75033248740852	2.5231793168786	2.64944212340129	YDR230W	YDR230W
YDR230W-3-28-21	3.88202707474527	3.07031476406458	2.79555350903814	2.44086829450944	2.24418582639477	YDR230W	YDR230W
YDR231C-2-28-16	3.7680824775384	3.05375134456846	2.55061703430963	2.31137629997398	2.34516299243401	YDR231C	COX20
YDR231C-2-28-17	3.79820430384628	3.14867299681084	2.85690431252138	2.62114062395433	2.68895987271029	YDR231C	COX20
YDR231C-2-29-16	3.75495105686592	3.20791745286277	2.8662907832455	2.31137261659967	2.51646763889583	YDR231C	COX20
YDR231C-3-28-17	3.61002402681116	3.04287024674744	2.79561304213121	2.51242968938916	2.29369919012458	YDR231C	COX20
YDR234W-2-14-42	2.73389486516665	2.8917674491316	2.26138816657636	2.4065163108471	2.56423917161252	YDR234W	LYS4
YDR234W-2-14-43	2.69590720482295	2.91776425664741	2.51015270229421	2.66404268349997	2.84663574697366	YDR234W	LYS4
YDR234W-2-15-42	2.59534411396159	2.86356554795324	2.4917403298552	2.55419437705565	2.92358529941994	YDR234W	LYS4
YDR237W-2-28-12	4.00507055724328	3.51998081712453	3.24930055799835	3.21089406479202	3.26732917443025	YDR237W	MRPL7
YDR237W-2-28-13	3.91365614500814	3.42077072963271	2.80409401891747	2.56758389801806	2.64614316552661	YDR237W	MRPL7
YDR237W-2-29-12	3.96672498119627	3.5611487082422	3.22361064837863	2.97733194770372	2.94131426069099	YDR237W	MRPL7
YDR237W-3-28-13	3.69746352298588	3.30833796730261	3.03340821223435	2.38968400500303	2.27594295768095	YDR237W	MRPL7
YDR239C-2-14-38	3.46203125212929	3.02653250524174	2.57163184541707	2.54626986381274	2.95764417234134	YDR239C	YDR239C
YDR239C-2-14-39	3.33728313665486	2.88481417170183	2.57607608661779	2.49532200770489	2.8980734352183	YDR239C	YDR239C
YDR239C-2-15-38	3.44653017702682	2.8995853683116	2.46355713738654	2.32973590193656	2.8315640135466	YDR239C	YDR239C
YDR241W-2-14-34	3.08574518175285	3.18608959933643	2.70941975025966	2.53953134114437	3.05262490257911	YDR241W	BUD26
YDR241W-2-14-35	3.08084292646745	3.06446401212573	2.43379858060264	2.38353380370868	2.8523725052759	YDR241W	BUD26
YDR241W-2-15-34	3.16609946128834	3.06330453301375	2.50972714267643	2.58170069331077	3.02303825699847	YDR241W	BUD26
YDR242W-1-22-18	2.94276625361338	2.7233788903276	2.53469969762112	2.44139788768708	2.11459005400985	YDR242W	AMD2
YDR242W-1-22-19	2.99327893156138	2.71626133658083	2.44779631975497	2.4042135443134	2.17615051387344	YDR242W	AMD2
YDR242W-1-23-18	3.01244878104852	2.75640564331228	2.52118441578088	2.39249438979208	2.23969726565846	YDR242W	AMD2
YDR244W-2-14-30	4.95817442697822	3.31071821880521	2.90921413285163	3.07952695147778	3.17569569240472	YDR244W	PEX5
YDR244W-2-14-31	4.74014918929579	2.98213556356342	2.26219911411117	2.42916760014554	2.94022558900367	YDR244W	PEX5
YDR244W-2-15-30	4.75650412826644	3.20759523006572	2.72499994454317	2.63940684825902	3.27130752434241	YDR244W	PEX5
YDR245W-2-14-26	3.61112922496914	3.80889107079955	2.94442273069009	3.02059705888977	2.96187516831511	YDR245W	MNN10
YDR245W-2-14-27	3.68765900414016	4.0251948472257	2.77832317340565	3.01406196678979	3.09364581992399	YDR245W	MNN10
YDR245W-2-15-26	3.78569055266776	3.60957196519625	2.45917625884926	2.29837188900372	3.12577528921444	YDR245W	MNN10
YDR247W-2-14-22	3.09036829910439	3.14957232319488	2.60508878498323	2.53355150402937	4.03008609973065	YDR247W	VHS1
YDR247W-2-14-23	2.95170147119159	3.42192586739172	2.88654731221027	2.45865797214494	3.2553548410134	YDR247W	VHS1
YDR247W-2-15-22	3.0470067016737	3.27112645943419	2.75145066616352	2.78443571306245	3.24343129684494	YDR247W	VHS1
YDR248C-2-14-18	3.22661823817666	2.81197708427027	2.52033569604998	2.62061778416789	4.12457679136041	YDR248C	YDR248C
YDR248C-2-14-19	3.12879488754444	2.89864874538952	2.59195063450768	2.62815216989997	3.5377838176319	YDR248C	YDR248C
YDR248C-2-15-18	3.04794379280469	2.87988338190126	2.5251823056816	2.62041754832367	2.884890436933	YDR248C	YDR248C
YDR249C-2-14-14	2.79937003925218	2.92937271210602	2.43931094314242	2.47668524514911	2.70739319692202	YDR249C	YDR249C
YDR249C-2-14-15	2.7634788233568	2.92250908901288	2.43684858668569	2.45963176200645	2.57643348873044	YDR249C	YDR249C
YDR249C-2-15-14	2.85588773633147	2.92738276755892	2.47148814422794	2.46909339359991	2.77991896542233	YDR249C	YDR249C
YDR250C-2-14-10	2.83248368906098	2.81840818172164	2.4753696087043	2.41095441800297	2.51402834022214	YDR250C	YDR250C
YDR250C-2-14-11	2.84385355989779	2.87035183404643	2.48154796423991	2.44936203976441	2.54510665304515	YDR250C	YDR250C
YDR250C-2-15-10	2.78190535288854	2.84416159851391	2.52155179060308	2.4836737845343	2.61920083831369	YDR250C	YDR250C
YDR251W-2-14-6	3.74636516887301	2.68457067366801	2.502255699711	2.57582350451996	3.19704465217228	YDR251W	PAM1
YDR251W-2-14-7	3.86107527485807	2.71485632201763	2.55433192651223	2.58981384101853	2.90417209255707	YDR251W	PAM1
YDR251W-2-15-6	3.9882959132297	2.73710020451215	2.80430583012263	2.74536109534086	2.93646132451246	YDR251W	PAM1
YDR252W-2-14-2	3.39564409132692	2.97751255744202	2.69510888132753	2.73258401808786	2.87213909306068	YDR252W	BTT1
YDR252W-2-14-3	3.27181848331471	2.92924529382661	2.64217552261122	2.70408624171706	2.86250299807301	YDR252W	BTT1
YDR252W-2-15-2	3.18882878932351	2.84322526363992	2.4093273084986	2.42763371280749	2.5180330054777	YDR252W	BTT1
YDR253C-2-18-42	4.38275757997481	3.5093199674933	3.45671486381907	3.7919516548437	3.79304692227843	YDR253C	MET32
YDR253C-2-18-43	3.86438476910517	3.01796619151258	2.65925715307604	2.77100231534267	3.1369901775543	YDR253C	MET32
YDR253C-2-19-42	3.88996663494618	3.04959933367816	2.75110466915084	3.19431488402875	3.56841320076148	YDR253C	MET32
YDR254W-2-18-38	2.79386712710741	2.91364223345314	2.50297599028271	2.44369385092866	2.77885645585807	YDR254W	CHL4
YDR254W-2-18-39	2.76398641931188	2.89852858983837	2.56512133489062	2.48187588729018	2.77866879094064	YDR254W	CHL4
YDR254W-2-19-38	2.75483100729047	2.93428657169042	2.53461182349997	2.44739015929672	2.85200130664307	YDR254W	CHL4
YDR255C-2-18-34	2.94581809066583	3.15549357630428	2.29317620811151	2.28077690130026	2.85400701926013	YDR255C	RMD5
YDR255C-2-18-35	3.05442969336156	3.28201912736146	2.47027513890291	2.45338272363687	2.99232116200105	YDR255C	RMD5
YDR255C-2-19-34	2.96521111246511	3.23227799282101	2.50136027793978	2.57707554666966	3.18670814545561	YDR255C	RMD5
YDR256C-2-18-30	2.72768583451167	3.13381205313453	2.42966762100844	2.16385522493704	2.58666218232791	YDR256C	CTA1
YDR256C-2-18-31	2.73201863046618	3.16528115616758	2.54319739741578	2.59343372913804	3.25498173813436	YDR256C	CTA1
YDR256C-2-19-30	2.76461868810557	3.2407131198302	2.61258027375806	2.46060717917754	3.04662456704984	YDR256C	CTA1
YDR257C-2-18-26	3.14881656042835	3.20227514404257	2.53976588373864	2.5756428292166	2.99472600992186	YDR257C	RKM4
YDR257C-2-18-27	3.2258453667311	3.284168750537	2.51604549064901	2.31932067876149	2.55876589548612	YDR257C	RKM4
YDR257C-2-19-26	3.21201107512894	3.25339807819076	2.72620270436582	2.6530992898591	3.26361972325587	YDR257C	RKM4
YDR258C-2-18-22	3.61872661288718	3.044488700459	2.56681970311298	2.45906571907677	3.09970702083869	YDR258C	HSP78
YDR258C-2-18-23	3.45487812807574	3.11341205770372	2.86351197732832	3.77983133440698	5.28557134029392	YDR258C	HSP78
YDR258C-2-19-22	3.54643664327442	3.03365732508786	2.63241459489177	2.80434040025333	4.14545665272562	YDR258C	HSP78
YDR259C-2-18-18	2.59738571112864	2.81284710357166	2.43607672564308	2.25376517938383	2.67509477386784	YDR259C	YAP6
YDR259C-2-18-19	2.63566151194538	2.76203009428861	2.36509590192361	2.19761907318332	2.47031496332451	YDR259C	YAP6
YDR259C-2-19-18	2.59361143209208	2.74981797704292	2.37672969539112	2.3675112676542	2.67031677008611	YDR259C	YAP6
YDR260C-2-18-14	2.73418731274806	3.01013929239095	2.51571189906215	2.61647640470283	2.97131513703537	YDR260C	SWM1
YDR260C-2-18-15	2.71846952902685	3.01861086340942	2.50876065947146	2.51563252700189	2.8085666400047	YDR260C	SWM1
YDR260C-2-19-14	2.76926081651717	3.06088721197503	2.5514987631657	2.46451078614706	2.83567479270781	YDR260C	SWM1
YDR261C-2-18-10	2.66999980208405	2.7888392226536	2.45433805484394	2.37049946423796	2.38256717079134	YDR261C	EXG2
YDR261C-2-18-11	2.56588393518574	2.80436863129982	2.45111823842731	2.35997252055094	2.46457093150026	YDR261C	EXG2
YDR261C-2-19-10	2.75035393044473	2.78249106975896	2.45885582228241	2.38125251572514	2.50210274816852	YDR261C	EXG2
YDR262W-2-18-6	3.04295746187	2.72551077657566	2.58641770757494	2.52919259955908	2.65076713301618	YDR262W	YDR262W
YDR262W-2-18-7	2.93511901381358	2.76155961749787	2.44565575640716	2.38427183752598	2.38222859011151	YDR262W	YDR262W
YDR262W-2-19-6	2.89145065649727	2.79573431195255	2.5491320522273	2.51382334754648	2.51881398974993	YDR262W	YDR262W
YDR263C-2-18-2	2.74328354979719	2.4662357453821	2.25197085643687	2.24780565546246	2.42451676966079	YDR263C	DIN7
YDR263C-2-18-3	2.68783568216504	2.41493447850808	2.14047336809644	2.16321953651818	2.37384145162592	YDR263C	DIN7
YDR263C-2-19-2	2.85681101996445	2.44732594328678	2.34092490392189	2.33080346978626	2.49370447625716	YDR263C	DIN7
YDR265W-2-22-42	5.08668712614243	2.90168372191037	2.63637809389084	2.93519148440894	2.3495489322045	YDR265W	PEX10
YDR265W-2-22-43	4.69577965172448	3.46344401254802	2.88474168109932	3.38134083045829	3.08413844149687	YDR265W	PEX10
YDR265W-2-23-42	4.85645283684145	2.84632995743785	2.52753721382041	2.66213642922426	2.86905091532566	YDR265W	PEX10
YDR266C-2-22-38	2.95113076105754	3.35504728975955	2.9072707676691	2.99470143307657	3.53662030993412	YDR266C	HEL2
YDR266C-2-22-39	2.9342527183753	3.36528696735038	2.94894502968486	3.10471210311088	3.486922528304	YDR266C	HEL2
YDR266C-2-23-38	3.01183583064954	3.35278948696224	3.08972473375033	3.08225721707709	3.42550838580951	YDR266C	HEL2
YDR269C-1-22-14	4.80434603121303	2.80647482495852	2.83018459767081	2.83357922251341	2.68459294352773	YDR269C	YDR269C
YDR269C-1-22-15	4.82528364957635	2.94395608016827	3.15430431430669	3.67835822501147	2.29793769845504	YDR269C	YDR269C
YDR269C-1-23-14	4.60196941202904	2.85291533604326	2.91319811750175	3.0405252302314	2.82348139873205	YDR269C	YDR269C
YDR270W-2-22-34	2.692526844288	3.11310114995435	2.55016335573429	2.4374803570747	2.76275777799773	YDR270W	CCC2
YDR270W-2-22-35	2.76514547097978	3.05968292663999	3.21705658191659	3.61413975848238	3.65405203004857	YDR270W	CCC2
YDR270W-2-23-34	2.79021608835654	3.13791790450321	2.65699918785117	2.73752074509838	2.8888450377199	YDR270W	CCC2
YDR271C-1-22-10	3.91416187962643	2.94138278363048	2.75014920898528	2.7531273731065	2.51947904087649	YDR271C	YDR271C
YDR271C-1-22-11	4.33017176774305	2.94005292465873	2.7780000675404	2.69482769568865	2.41012501127569	YDR271C	YDR271C
YDR271C-1-23-10	4.00979553952083	2.97455344639391	2.8410729652532	2.67861553438439	2.54946061983759	YDR271C	YDR271C
YDR272W-2-22-30	3.54331033632299	2.87810642154637	2.53814343553453	2.49827144051541	3.0872000886025	YDR272W	GLO2
YDR272W-2-22-31	3.58856930768238	3.16767245336535	2.99232698631754	2.70289769347781	2.83332063060674	YDR272W	GLO2
YDR272W-2-23-30	3.52621847134539	2.88360898366216	2.44554281005443	2.41450847000673	2.78327195680554	YDR272W	GLO2
YDR273W-2-22-26	3.64709079819362	2.91078846131484	2.54448304899257	2.41748845860405	3.07246324190802	YDR273W	DON1
YDR273W-2-22-27	3.47117038768695	3.07310710789412	3.09296796118531	3.82995919795476	4.26173853692061	YDR273W	DON1
YDR273W-2-23-26	3.57034189788749	2.92055070182271	2.62675588167126	2.89949915669	4.26465408363019	YDR273W	DON1
YDR274C-2-22-22	2.75947200823403	3.23424582753436	2.63050635689485	2.65627906741498	3.24811982705741	YDR274C	YDR274C
YDR274C-2-22-23	2.72728985576218	3.08713525648206	2.52950747791009	2.56223839407256	2.82430953110707	YDR274C	YDR274C
YDR274C-2-23-22	2.7661212119944	3.08649337782202	2.46416140217184	2.40303403799269	2.94053633632748	YDR274C	YDR274C
YDR275W-2-22-18	2.63267777284793	2.93913010820601	2.54553427427045	2.51536085739751	2.85551870469466	YDR275W	BSC2
YDR275W-2-22-19	2.61504442598002	2.95804934401073	2.49517730028123	2.38903901016177	2.63884400426796	YDR275W	BSC2
YDR275W-2-23-18	2.66790822646849	2.93800644717192	2.50287439416853	2.46680764113245	2.45071503507495	YDR275W	BSC2
YDR277C-2-22-10	3.66907185197327	2.70103472039032	2.2928662893584	2.44032867866754	2.91619824670967	YDR277C	MTH1
YDR277C-2-22-11	3.94593408993181	2.80789221688523	2.41075998890815	2.63180558526987	2.92756872016889	YDR277C	MTH1
YDR277C-2-23-10	4.00925190272082	2.85864950435985	2.60458273941006	2.83407968171138	3.40818231649693	YDR277C	MTH1
YDR278C-2-22-6	2.71240900447963	2.88225044752908	2.50088457033299	2.5649355963775	2.62243072916179	YDR278C	YDR278C
YDR278C-2-22-7	2.79133657878437	2.91681960042729	2.46846354558154	2.63496295638135	2.83078842594722	YDR278C	YDR278C
YDR278C-2-23-6	2.98164832452897	2.9035233472535	2.58673579640735	2.72047196260358	2.79224901422581	YDR278C	YDR278C
YDR279W-2-22-2	2.91045742510775	2.67133799726308	2.50110349124002	2.36890044665188	2.30607291733939	YDR279W	RNH202
YDR279W-2-22-3	2.74308099693569	2.56449549332695	2.39215013887034	2.41122992813602	2.3582426070136	YDR279W	RNH202
YDR279W-2-23-2	2.91621398836465	2.61542848452682	2.4548201253893	2.46945671290676	2.57851528896726	YDR279W	RNH202
YDR281C-2-26-42	2.92329957277169	2.91296346314447	2.54265402028232	2.53644239727079	2.63523314594134	YDR281C	PHM6
YDR281C-2-26-43	2.85527087080941	2.89390185976462	2.52688235521523	2.59743770980759	2.82449468204337	YDR281C	PHM6
YDR281C-2-27-42	2.95085208240967	2.87807944339458	2.55344766982468	2.61143977854102	2.89584744381113	YDR281C	PHM6
YDR282C-2-26-38	3.04949970651733	2.97322903770349	2.40488521238923	2.3145227426083	2.62349649116199	YDR282C	MRX10
YDR282C-2-26-39	3.05746746696755	2.95556132422004	2.55363644059838	2.60497699436051	2.69266674447628	YDR282C	MRX10
YDR282C-2-27-38	2.94790623200075	2.88637957744825	2.50717271657469	2.50437211544559	2.77722674348813	YDR282C	MRX10
YDR283C-2-28-0	NA	NA	NA	4.1986439582878	3.61834859202482	YDR283C	GCN2
YDR283C-2-28-1	NA	NA	NA	NA	3.46336384214103	YDR283C	GCN2
YDR284C-2-26-34	2.87132329944191	3.01280112599609	2.68307305223235	2.51570101294693	2.87002957858638	YDR284C	DPP1
YDR284C-2-26-35	2.89099875046118	2.94837072746608	2.46220478923852	2.40479423518683	2.86831716256379	YDR284C	DPP1
YDR284C-2-27-34	2.95189843040633	2.97674416648487	2.66834206784208	2.58033542095618	2.71710743158952	YDR284C	DPP1
YDR285W-2-26-30	2.68089182951962	3.0435460852591	2.64733486377974	2.56722825260182	2.89574220581803	YDR285W	ZIP1
YDR285W-2-26-31	2.70311947015164	2.98684408466254	2.65431380897482	2.58554231273449	2.69042044804148	YDR285W	ZIP1
YDR285W-2-27-30	2.80963103622498	3.02698728786951	2.6568161649953	2.62060695013013	2.89711536458311	YDR285W	ZIP1
YDR286C-2-26-26	2.78919451983811	3.03898497300979	2.40880205205905	2.31865413689341	2.50874235319237	YDR286C	MGP12
YDR286C-2-26-27	2.8613464109912	3.03803657501316	2.4041164001608	2.32253525076601	2.49209276484079	YDR286C	MGP12
YDR286C-2-27-26	2.87030594969885	3.07749446962876	2.62816236115606	2.55701686924633	2.70826188065675	YDR286C	MGP12
YDR287W-2-26-22	2.82258915899497	3.07275989204537	2.57374123622822	2.58879573224671	3.08220183131746	YDR287W	INM2
YDR287W-2-26-23	2.86538528723749	3.06979339012863	2.56952889458296	2.56669801936871	2.75500877012942	YDR287W	INM2
YDR287W-2-27-22	2.88600009089341	3.07438799973148	2.62877167176159	2.58395620551655	2.7677468144225	YDR287W	INM2
YDR289C-2-26-18	3.08401773623502	3.24464703567423	2.53856627557913	2.53705633640443	2.87178030352948	YDR289C	RTT103
YDR289C-2-26-19	3.1077175219753	3.337187383009	2.76401303209908	2.84257042709925	3.26013424497563	YDR289C	RTT103
YDR289C-2-27-18	3.06981710298786	3.26899991333811	2.59177050723619	2.67936467444652	2.95101022538382	YDR289C	RTT103
YDR290W-1-26-34	3.6315585879291	2.80233575902256	2.83825787021702	3.03212537856535	3.23360391227214	YDR290W	YDR290W
YDR290W-1-26-35	3.55971742012529	2.82403594057387	2.74152765522742	2.9800531874132	3.16459317203827	YDR290W	YDR290W
YDR290W-1-27-34	3.52227471444162	2.78562024797822	2.77969681098482	3.07751486435538	3.25556699360988	YDR290W	YDR290W
YDR291W-2-26-14	2.76865617819161	2.90073399305926	2.57166626360753	2.58209591703242	2.61380428240831	YDR291W	HRQ1
YDR291W-2-26-15	2.73614310653284	2.93684907405248	2.54892771964974	2.55949678330731	2.56824609968546	YDR291W	HRQ1
YDR291W-2-27-14	2.80054737620735	2.89181652622723	2.44153483652966	2.32174649128394	2.37015859309765	YDR291W	HRQ1
YDR293C-2-26-10	3.4844116805026	3.23879851808046	2.58844116930423	2.66058324400694	2.55136994436916	YDR293C	SSD1
YDR293C-2-26-11	3.4507400365359	3.33575007667643	2.95967177966891	3.22927366833371	3.13249402745845	YDR293C	SSD1
YDR293C-2-27-10	3.64132289867719	2.97141433883289	2.51254984021954	2.62155312642845	2.45420108233778	YDR293C	SSD1
YDR294C-2-26-6	3.68291159337279	3.02434556065429	2.61779455182604	2.61544244988442	2.61444376368094	YDR294C	DPL1
YDR294C-2-26-7	3.98467836310727	2.80445148020151	2.61612302476586	2.82913963339493	2.90233399440445	YDR294C	DPL1
YDR294C-2-27-6	3.85101453264583	2.76980697322342	2.76962082066456	2.99144465876249	3.13949402274795	YDR294C	DPL1
YDR295C-2-0-46	4.53650594726747	3.50986662890193	3.22574415723154	3.13394659584326	3.31017347763847	YDR295C	HDA2
YDR295C-2-0-47	4.38197518112241	3.5932890893006	3.27294693501452	3.13297714228643	3.05228480011404	YDR295C	HDA2
YDR295C-2-1-46	4.41177493850679	3.47258977825447	3.13200520866672	2.93809407051425	2.97537484027653	YDR295C	HDA2
YDR295C-3-0-47	4.12105711272437	3.4753537712273	3.07364305894666	3.01038581485099	2.31555473024972	YDR295C	HDA2
YDR296W-2-0-42	4.10022009864749	3.53837363587137	3.43879565835264	3.29971480544539	2.92544684480842	YDR296W	MHR1
YDR296W-2-0-43	4.14879400577354	3.67451404563357	3.64578697375836	3.25504135348007	3.44373789163906	YDR296W	MHR1
YDR296W-2-1-42	3.95755883714325	3.43496326474955	3.48669691437596	3.05873078304308	3.05566093629107	YDR296W	MHR1
YDR296W-3-0-43	3.39230073360688	3.22894281229465	2.7300425581228	2.79692489073637	2.38529533867676	YDR296W	MHR1
YDR297W-2-26-2	3.6260401378947	3.39297081453781	3.01612373385793	3.34194810134877	3.81450316364956	YDR297W	SUR2
YDR297W-2-26-3	3.52111046269789	3.28841268110936	2.81498817167875	3.00688443869506	3.28769523166189	YDR297W	SUR2
YDR297W-2-27-2	3.60977088679413	3.36168442824576	2.92668442823372	3.21339865030908	3.3842561041743	YDR297W	SUR2
YDR298C-2-0-38	4.07944683040526	3.61193051664688	3.34082976450933	3.29839484084693	3.38613381191289	YDR298C	ATP5
YDR298C-2-0-39	4.19933232025257	3.58843953639427	3.22530647661619	3.03799696495608	2.86210772156939	YDR298C	ATP5
YDR298C-2-1-38	3.73918523514372	3.20932042230364	2.65155209019891	2.73745900302153	2.71479750463908	YDR298C	ATP5
YDR298C-3-0-39	3.37480402652522	3.33416410185712	3.30090485980933	3.36939983679187	2.94223937434852	YDR298C	ATP5
YDR304C-2-2-44	3.12671654166831	2.87089724065198	2.60502389892846	2.5829565978645	2.77334673694803	YDR304C	CPR5
YDR304C-2-2-45	3.27288517531393	2.90578392493078	2.54099697161614	2.71180853466499	2.97244399790213	YDR304C	CPR5
YDR304C-2-3-44	3.1502461889076	2.83209543381646	2.67315852493482	2.77422971113686	3.14068854499653	YDR304C	CPR5
YDR305C-2-2-40	3.88781457836932	2.99995163464947	2.71125727755929	2.78974068267833	3.04764059125222	YDR305C	HNT2
YDR305C-2-2-41	3.8233765029693	2.71035927132433	2.60337847506272	2.78328701236952	3.07696816415825	YDR305C	HNT2
YDR305C-2-3-40	3.81982849107782	2.64926391770737	2.46024898183444	2.52386681743169	3.02589689921794	YDR305C	HNT2
YDR306C-2-2-36	2.95723279525088	2.67748438033505	2.48306592653416	2.46437646420039	2.67822865966219	YDR306C	YDR306C
YDR306C-2-2-37	2.95893087993546	2.65560969998024	2.36470144871505	2.27713904196956	2.39867156356351	YDR306C	YDR306C
YDR306C-2-3-36	2.88524134006689	2.61131628651085	2.42534642661133	2.44674068455442	2.78875249112926	YDR306C	YDR306C
YDR307W-2-2-32	4.28917384073321	2.85251242535877	2.65267710402542	2.75179996611516	3.21805836636908	YDR307W	PMT7
YDR307W-2-2-33	4.12521235337775	2.87305698829805	2.88117185734687	2.73894842764615	3.25700921486065	YDR307W	PMT7
YDR307W-2-3-32	4.15366978708899	2.76719454930301	2.56826067201269	2.72677674635032	3.51431570395202	YDR307W	PMT7
YDR309C-2-2-28	2.91474766373048	3.07397690535357	2.71314161420048	2.56408789353822	2.727371623653	YDR309C	GIC2
YDR309C-2-2-29	3.12579877342929	3.14994899893564	2.74382978530307	2.60542254352568	2.8126849682988	YDR309C	GIC2
YDR309C-2-3-28	2.92754668541647	3.02618026504501	2.62100788647274	2.44380678091968	2.82854781614886	YDR309C	GIC2
YDR310C-2-2-24	3.33652205146701	3.08647087746841	2.81547191417502	2.78171153955341	2.95482241842851	YDR310C	SUM1
YDR310C-2-2-25	3.54673455085441	3.14879727692059	2.80286876012253	2.56496463302323	2.78193845659169	YDR310C	SUM1
YDR310C-2-3-24	3.36008321406699	2.94068536103478	2.66382007569214	2.6404878555531	2.84930595288762	YDR310C	SUM1
YDR312W-2-2-20	4.12596319123215	2.82033042600493	2.65096890133098	2.73455997373235	3.48479428165279	YDR312W	SSF2
YDR312W-2-2-21	4.04073019005963	2.82738786810969	2.58341263015243	2.5739564202719	2.89356964193492	YDR312W	SSF2
YDR312W-2-3-20	3.80864463068926	2.73169936141266	2.55529877207844	2.62489668670081	3.26614067197572	YDR312W	SSF2
YDR313C-2-2-16	3.21819398323146	2.97430616893817	2.75986021977193	2.59997124937651	2.55561520862724	YDR313C	PIB1
YDR313C-2-2-17	3.17259733218023	2.93016820220468	2.67596663539853	2.61723158946456	2.87150416896075	YDR313C	PIB1
YDR313C-2-3-16	3.16463123327936	2.85675673222466	2.60107693174108	2.51154267992781	2.82755753405966	YDR313C	PIB1
YDR314C-2-2-12	2.98556496094066	2.97690905962005	2.95444150759622	2.93368935404573	3.29073074594429	YDR314C	RAD34
YDR314C-2-2-13	3.03531701747097	2.91670013378707	2.56817279186846	2.55532325912658	2.69936882112196	YDR314C	RAD34
YDR314C-2-3-12	2.91740927815397	2.81325622263428	2.47496401333433	2.41553420079395	2.63221715791125	YDR314C	RAD34
YDR315C-2-2-8	4.42563469880021	3.22523421711963	2.91565521123008	2.94460139138837	3.430640746605	YDR315C	IPK1
YDR315C-2-2-9	4.62683853772066	3.22215784409395	3.00328196690222	3.09219645067699	3.43411905511719	YDR315C	IPK1
YDR315C-2-3-8	4.44375307297109	3.14913931875884	2.65810260099424	2.6448112595572	2.85223744660351	YDR315C	IPK1
YDR316W-2-2-4	3.27765512619782	2.96752023279816	2.79524002199395	2.8603295550666	2.90219481091485	YDR316W	OMS1
YDR316W-2-2-5	3.26851981700908	2.94677745534185	2.76977551214662	2.83788807063783	2.86871561824945	YDR316W	OMS1
YDR316W-2-3-4	3.23596852941627	2.93475980647691	2.77962837498061	3.03789571080671	3.29182556784452	YDR316W	OMS1
YDR317W-2-6-44	3.34602763363095	2.98695507203284	2.77887848767592	2.77360354582741	2.93340374557847	YDR317W	HIM1
YDR317W-2-6-45	3.27631282287028	2.98365876361957	2.71973037599544	2.76667628957123	2.86214507285367	YDR317W	HIM1
YDR317W-2-7-44	3.30453756231447	2.98279449179306	2.79422816976886	2.83103307549925	3.09398540280529	YDR317W	HIM1
YDR318W-2-6-40	3.44402709182431	3.15959881512561	2.73363517371737	2.47645618008795	2.805321262722	YDR318W	MCM21
YDR318W-2-6-41	3.44258954995448	2.88219498102634	2.43772008361177	2.51566244800394	2.75891086804089	YDR318W	MCM21
YDR318W-2-7-40	3.43229451055071	2.91355707708773	2.41667594896908	2.45472919360226	2.89141291281886	YDR318W	MCM21
YDR319C-2-6-36	3.7731136447424	2.75114257583885	2.55247058663446	2.62927883029147	3.27777239870842	YDR319C	YFT2
YDR319C-2-6-37	3.75640933089723	2.79757123400987	2.70271532237841	3.29289155862648	3.85281042209245	YDR319C	YFT2
YDR319C-2-7-36	3.40046430668735	2.72652473831791	2.44102536768913	2.62954230036206	3.1550304006254	YDR319C	YFT2
YDR320C-2-6-32	3.53003931680467	2.97274406969833	2.64115092659713	2.88393045351615	3.42040415441346	YDR320C	SWA2
YDR320C-2-6-33	3.33160103974142	2.92980170507174	2.50396075664883	2.5635310123807	3.13932170503451	YDR320C	SWA2
YDR320C-2-7-32	3.38945642193964	2.9410374741843	2.5062654897037	2.5689026935228	2.99687703450082	YDR320C	SWA2
YDR321W-2-6-28	3.03979074889262	2.94535445110736	2.56740455331111	2.50191806716274	3.01922458931076	YDR321W	ASP1
YDR321W-2-6-29	2.99645883774697	3.01544735991823	2.76441094065196	2.70881702119819	3.17287729958536	YDR321W	ASP1
YDR321W-2-7-28	2.84236257749701	2.96792594420132	2.45042233591158	2.37884386593554	2.87969748485832	YDR321W	ASP1
YDR322W-2-0-30	4.28004425188855	3.75786207325815	3.36754916386164	3.36798765763074	3.13065771712791	YDR322W	MRPL35
YDR322W-2-0-31	4.29449282875404	3.73603494250034	3.49642783455853	3.43631185752227	3.11834453851703	YDR322W	MRPL35
YDR322W-2-1-30	4.11694262411237	3.62192244548523	3.10251451888898	3.05556263623667	2.98564119578099	YDR322W	MRPL35
YDR322W-3-0-31	4.03328278087524	3.35924928321167	3.17857458645308	3.22379468897337	2.75689527164065	YDR322W	MRPL35
YDR326C-1-26-30	3.70106910433891	2.84380271167429	3.03075423984594	3.37496508548362	3.04210772686016	YDR326C	YSP2
YDR326C-1-26-31	3.64095058839207	2.63348282791919	2.84793535868127	2.86253933682801	2.81573140056444	YDR326C	YSP2
YDR326C-1-27-30	3.86730630160538	2.72315192808075	2.70171299851141	2.70123044067553	3.37503691820202	YDR326C	YSP2
YDR329C-2-6-24	3.382968283842	2.94530825040678	2.55547292317521	2.54709047519692	2.93694609689164	YDR329C	PEX3
YDR329C-2-6-25	3.36853161895091	2.94509931280163	2.55200718850403	2.45232341402274	2.95445108563587	YDR329C	PEX3
YDR329C-2-7-24	3.06830642087385	2.81271565785505	2.37764755093452	2.37225689275022	2.68924581881398	YDR329C	PEX3
YDR330W-2-6-20	3.1821696169932	2.95265570361951	2.60665188692269	2.59857486734398	2.98490890981276	YDR330W	UBX5
YDR330W-2-6-21	3.14278715095025	2.9213817508269	2.43530100746069	2.2884386101463	2.52294631377983	YDR330W	UBX5
YDR330W-2-7-20	2.97616207055186	2.92962970392464	2.52145050493045	2.44377188109871	2.83321756609922	YDR330W	UBX5
YDR332W-2-6-16	3.22173770871	3.59542077365547	3.07373867717533	3.20303078753723	3.75088847922898	YDR332W	IRC3
YDR332W-2-6-17	3.64795078526852	3.57739646846066	2.87805198717398	3.2836368333428	3.64423697839821	YDR332W	IRC3
YDR332W-2-7-16	3.86053830703703	3.52224537108506	2.99699729803686	3.32981512104791	3.44379860821313	YDR332W	IRC3
YDR333C-2-6-12	2.93042236692804	2.75849084027406	2.56369519240249	2.47203054486065	2.63641142960658	YDR333C	RQC1
YDR333C-2-6-13	2.95478136267088	2.81639442908326	2.54482497266048	2.4877976437213	2.6074623606327	YDR333C	RQC1
YDR333C-2-7-12	2.9499665887719	2.72889481111179	2.50822748994729	2.42508331183373	2.99154173266773	YDR333C	RQC1
YDR334W-2-6-8	3.68459721179337	3.15656243883675	2.32796648673949	2.39693390787527	2.62537172049096	YDR334W	SWR1
YDR334W-2-6-9	3.64553249128983	3.31938824727732	2.43379169265186	2.50688736624458	2.71794440186402	YDR334W	SWR1
YDR334W-2-7-8	3.59386115646419	3.4521871751415	2.65592018781061	2.50150309661127	2.70865139736048	YDR334W	SWR1
YDR335W-2-6-4	3.02488775667467	2.77632860150486	2.73453591858314	2.69567212903969	2.70765114674339	YDR335W	MSN5
YDR335W-2-6-5	3.11579226305979	2.73920106069635	2.57606959085481	2.59910139460404	2.55130861472074	YDR335W	MSN5
YDR335W-2-7-4	3.02978756084668	2.79910759594478	2.70531364466186	2.60145471782443	2.55630081453674	YDR335W	MSN5
YDR336W-2-10-44	3.53272232096075	3.0195735269961	2.65484985342568	2.80439760328496	3.0887247686862	YDR336W	MRX8
YDR336W-2-10-45	3.55774734324291	3.07229002212628	2.72994312462338	2.77679068615776	2.98471132153357	YDR336W	MRX8
YDR336W-2-11-44	3.43660845211596	2.92265899996445	2.67825128594437	2.66647621866503	2.96752542427962	YDR336W	MRX8
YDR337W-2-0-22	4.11411094360141	3.65625543108112	3.23306681783644	3.15245899662598	2.65382997287447	YDR337W	MRPS28
YDR337W-2-0-23	4.15132852415474	3.69703245484463	3.53359808111408	3.81503424528534	3.68094931560159	YDR337W	MRPS28
YDR337W-2-1-22	3.98556714523602	3.54718730251173	3.14685051373871	3.14363178533858	2.97849116834261	YDR337W	MRPS28
YDR337W-3-0-23	3.71167318449461	3.25975896255266	3.10909264598709	3.00128401706502	2.58794037698569	YDR337W	MRPS28
YDR338C-2-10-40	3.87733245213846	3.27299109128805	2.74790796153489	2.87699074002047	3.29152940471406	YDR338C	YDR338C
YDR338C-2-10-41	3.65428854662904	2.86523279787108	2.54445604058517	2.75114694609919	2.92112917561021	YDR338C	YDR338C
YDR338C-2-11-40	3.6970011753554	2.82342128503446	2.53974728361889	2.63693523051259	2.47389042005339	YDR338C	YDR338C
YDR340W-2-10-36	2.82360561690319	2.99895324786283	2.43989321754184	2.43813280848566	2.8328741697217	YDR340W	YDR340W
YDR340W-2-10-37	2.7445291425063	2.97895781123244	2.61033385147091	2.53262530967095	2.74915870075939	YDR340W	YDR340W
YDR340W-2-11-36	2.75097570066235	2.94587342638869	2.4309143677819	2.37625705211272	2.61516729103595	YDR340W	YDR340W
YDR344C-2-10-32	2.83935207770471	3.06488795144513	2.51392306021868	2.56317178041794	2.99082796605764	YDR344C	YDR344C
YDR344C-2-10-33	2.81218572985764	3.07043240541952	2.51499433190361	2.59218843318482	3.09199355223913	YDR344C	YDR344C
YDR344C-2-11-32	2.82872157494855	3.02023389563833	2.29177215340091	2.21390493998843	2.64950305247347	YDR344C	YDR344C
YDR345C-2-10-28	3.35674902309953	2.91992568964125	2.6153067085259	2.55130078949697	4.74580585451025	YDR345C	HXT3
YDR345C-2-10-29	3.56720281875332	2.98963963736653	2.55841383266433	2.82990594447656	2.81402967364112	YDR345C	HXT3
YDR345C-2-11-28	3.22682281350993	2.92429804229903	2.54380042804329	2.97220805696636	3.5297269034022	YDR345C	HXT3
YDR346C-2-10-24	2.79334953279217	3.02488080977514	2.59932215273021	2.51910834824953	3.00876566726061	YDR346C	SVF1
YDR346C-2-10-25	2.80798259906239	3.02992331156736	2.59575615552076	2.52561138463871	3.29923427544107	YDR346C	SVF1
YDR346C-2-11-24	2.7801740403568	3.0009718371742	2.56231552291936	2.3997343310116	2.82279697113602	YDR346C	SVF1
YDR347W-2-0-18	5.2919157897008	4.84535725761818	4.67541387964157	4.52067829938456	3.94512839840909	YDR347W	MRP1
YDR347W-2-0-19	5.3331374878194	3.56838406338775	3.14633774629735	3.04410160548971	2.82793721530901	YDR347W	MRP1
YDR347W-2-1-18	5.08005452937289	4.0644003900953	3.6016393350479	3.55435254829645	3.39504670482131	YDR347W	MRP1
YDR347W-3-0-19	4.65823100478266	4.55498843177363	4.22352393397652	3.98991087340671	3.70885259594209	YDR347W	MRP1
YDR348C-2-10-20	3.32186212171927	3.33857963977922	2.55490674400439	2.52268761434543	3.0805306079261	YDR348C	PAL1
YDR348C-2-10-21	3.25452329517876	3.24845214323947	2.5962085404046	2.56114257709031	2.97773451218805	YDR348C	PAL1
YDR348C-2-11-20	3.18968145658693	3.33859786243595	2.5659143663367	2.62116037407252	3.09190692143619	YDR348C	PAL1
YDR349C-2-10-16	4.77942540335332	2.90301380644535	2.4232853973252	2.3544423567072	2.66304798498328	YDR349C	YPS7
YDR349C-2-10-17	5.33223877561235	2.89541969913215	2.42085351737859	2.39434809277956	2.89893606754789	YDR349C	YPS7
YDR349C-2-11-16	4.28351423310701	2.9556804375672	2.447235694989	2.35259054744391	2.96070735493735	YDR349C	YPS7
YDR350C-2-0-14	6.08443214973004	4.205487683353	4.55772292860607	4.60816428843382	4.48599791188385	YDR350C	ATP22
YDR350C-2-0-15	6.22859134894937	4.6126315294729	3.91652997908021	4.0269447714485	3.57967781143468	YDR350C	ATP22
YDR350C-2-1-14	5.74057964785398	4.52156357764771	4.70789730191356	3.68371202614093	2.97699753196964	YDR350C	ATP22
YDR350C-3-0-15	5.19710848265338	4.35534748693409	3.19532358960764	3.04019498299854	2.8566521037288	YDR350C	ATP22
YDR351W-2-10-12	2.99364873410072	3.04039604013635	2.33242496183574	2.28532511300896	2.52153032481386	YDR351W	SBE2
YDR351W-2-10-13	3.05224533635237	3.04846485263671	2.39810656694609	2.45828127160612	2.96117249827508	YDR351W	SBE2
YDR351W-2-11-12	2.98640626152152	2.98026013333503	2.40088644968021	2.33156702315804	2.44624762387794	YDR351W	SBE2
YDR352W-2-10-8	2.88617198334972	2.81940833782151	2.54003017971891	2.50738825229743	2.60301684023489	YDR352W	YPQ2
YDR352W-2-10-9	2.892214206606	2.75885599642573	2.50720923334927	2.49628848139482	2.68967081403581	YDR352W	YPQ2
YDR352W-2-11-8	2.89785143535311	2.79987039552184	2.54894058763686	2.50305130460832	2.65642171643155	YDR352W	YPQ2
YDR354W-2-10-4	3.26329492273603	2.87456984886252	2.62982653248599	2.77742120396243	2.79823205924859	YDR354W	TRP4
YDR354W-2-10-5	3.22090593369755	2.82586420557543	2.54577493954391	2.70375941367603	2.86182179956412	YDR354W	TRP4
YDR354W-2-11-4	3.11140502799007	2.88051810255396	2.59828679946261	2.66522281592759	2.80915303175564	YDR354W	TRP4
YDR357C-2-14-44	3.29418940220504	3.04785618621788	2.55645178496514	2.35112261587984	2.5202907019655	YDR357C	CNL1
YDR357C-2-14-45	3.27172128628844	3.06989278918503	2.69750856084407	2.72369977084013	2.91585902673256	YDR357C	CNL1
YDR357C-2-15-44	3.19807384077901	3.05513387462055	2.67801997806557	2.53350721436312	2.91611090625356	YDR357C	CNL1
YDR358W-2-14-40	2.47969302954248	3.0122759850747	2.6195187541954	2.8546342976341	3.19960325964407	YDR358W	GGA1
YDR358W-2-14-41	2.67890464644221	3.00955193028802	2.57276392754376	2.64010818465872	3.12860051818154	YDR358W	GGA1
YDR358W-2-15-40	2.48337318435711	3.07161998176926	2.60453322381818	2.68256556612335	3.08101349615239	YDR358W	GGA1
YDR359C-2-14-36	4.79893331958563	3.92188263354349	2.6393741543299	2.69333392463523	3.04963806096038	YDR359C	EAF1
YDR359C-2-14-37	4.46163730982445	3.94185185132992	3.1171488501991	3.25085726242631	3.61368012538927	YDR359C	EAF1
YDR359C-2-15-36	4.52332412620348	4.03180560668106	3.13085912594894	3.29197830118056	3.68117208107223	YDR359C	EAF1
YDR360W-2-14-32	3.15112044537416	3.14524917233461	2.49767178559131	2.56143994551924	3.54373724694335	YDR360W	OPI7
YDR360W-2-14-33	3.0888779951675	3.1456225785214	2.54600166542489	2.57627646022277	3.10124624805892	YDR360W	OPI7
YDR360W-2-15-32	3.15239190678818	3.21893362354319	2.89064464406954	3.09191449764584	4.14227855565486	YDR360W	OPI7
YDR363W-2-14-28	6.59789704199422	3.73347976545169	3.28150629266876	4.58388828405192	5.4298974462442	YDR363W	ESC2
YDR363W-2-14-29	6.33937584129519	3.8140142902105	3.11736675134016	3.16563902446458	3.87446233428335	YDR363W	ESC2
YDR363W-2-15-28	6.55429284159012	3.73197648846339	3.20327353466202	3.72890639292251	4.06502398832279	YDR363W	ESC2
YDR363W-A-2-14-24	3.02734754252392	3.12851696315426	2.59878705656077	2.56082973929451	3.25974347149822	YDR363W-A	SEM1
YDR363W-A-2-14-25	2.96220762396939	3.1458543772955	2.61112631762405	2.52126886749844	3.28929758862359	YDR363W-A	SEM1
YDR363W-A-2-15-24	3.00900828529579	3.08459246800822	2.56880056425832	2.50788226786053	3.00271591467276	YDR363W-A	SEM1
YDR364C-2-1-10	14.6946335777202	NA	NA	NA	4.55055812290615	YDR364C	CDC40
YDR368W-2-14-20	2.76144996025625	2.96199184798548	2.41566621595127	2.17071395474096	2.72793467235372	YDR368W	YPR1
YDR368W-2-14-21	2.70228513661849	2.93664317242253	2.43898638836123	2.35307732135111	2.77067929677633	YDR368W	YPR1
YDR368W-2-15-20	2.6433846124972	2.9946031886886	2.5048629477272	2.23945870213918	2.64184192653725	YDR368W	YPR1
YDR369C-2-14-16	3.70488999910644	3.1438053359609	2.54524262461063	2.54927279735291	2.81563164846332	YDR369C	XRS2
YDR369C-2-14-17	3.79787619616546	3.44850736222029	2.53531644824638	2.54943175362779	2.86912697913781	YDR369C	XRS2
YDR369C-2-15-16	3.7592915174192	3.33867458031837	2.56261381936205	2.57222253652591	2.80818314770726	YDR369C	XRS2
YDR370C-2-14-12	2.84185048737847	2.86542605710527	2.51844378229151	2.4632471078296	2.67922564362578	YDR370C	DXO1
YDR370C-2-14-13	2.74832736527851	2.85933081633719	2.46123550139804	2.25696002232189	2.51504768280309	YDR370C	DXO1
YDR370C-2-15-12	2.8336774516644	2.84427882199535	2.51453000464446	2.43504115789725	2.62989586935007	YDR370C	DXO1
YDR371W-2-14-8	2.80422177589622	2.77697753567124	2.52577678688569	2.51669427999782	2.57473755830806	YDR371W	CTS2
YDR371W-2-14-9	2.91024805333242	2.74498845432923	2.46430344454556	2.52327178609231	2.77697282627055	YDR371W	CTS2
YDR371W-2-15-8	2.8458104479452	2.71758949019183	2.47990923526836	2.46656589890081	2.56310571645712	YDR371W	CTS2
YDR372C-2-14-4	2.90871412387191	2.77848129918034	2.44777519924757	2.46772687976058	2.56525970419116	YDR372C	VPS74
YDR372C-2-14-5	2.82235981591056	2.76900441174331	2.3534413671117	2.4193357706177	2.53918820349854	YDR372C	VPS74
YDR372C-2-15-4	2.98680607429922	2.83799257689886	2.66267124553032	2.78694529539289	2.911456568901	YDR372C	VPS74
YDR374C-2-18-44	3.13103003030064	3.09643189608032	2.71552742853186	2.71782176232767	2.98722229362334	YDR374C	PHO92
YDR374C-2-18-45	3.21822658083815	3.1089781952379	2.7058961450657	2.70626406923585	2.6834466342759	YDR374C	PHO92
YDR374C-2-19-44	3.11526079944505	3.10355311169067	2.67774632506005	2.6342814957412	3.04632722175741	YDR374C	PHO92
YDR375C-2-18-40	2.69320706692061	3.0148715148914	2.4943985815052	2.3477778611034	2.65584156049343	YDR375C	BCS1
YDR375C-2-18-41	2.77296105596264	3.07883766063485	2.71653133057525	2.61232495360354	2.81749375490355	YDR375C	BCS1
YDR375C-2-19-40	2.46057157030968	3.06451239271683	2.62188895055407	2.54094007900992	2.84944637345869	YDR375C	BCS1
YDR378C-2-18-36	3.90703310990099	3.91775733266414	2.36021761813666	2.57923233888292	3.02611343770271	YDR378C	LSM6
YDR378C-2-18-37	3.82142002410458	4.9209287724137	2.86927510862467	2.82148708214946	3.17271797325156	YDR378C	LSM6
YDR378C-2-19-36	3.8726992681037	5.5384496781512	4.11609398332692	4.1396956394504	4.1785610982474	YDR378C	LSM6
YDR379W-2-18-32	2.6007103387315	2.96195287445606	2.46043234501048	2.2175544429267	2.61074517931448	YDR379W	RGA2
YDR379W-2-18-33	2.67009986739746	2.99871284076824	2.49811203805794	2.24170430007139	2.64607339275568	YDR379W	RGA2
YDR379W-2-19-32	2.73343207064319	3.00077743131261	2.50578110543266	2.3294134648953	2.63794147281222	YDR379W	RGA2
YDR380W-2-18-28	2.67789369545676	3.11740521157512	2.57058939450214	2.27624842681032	3.17942770185028	YDR380W	ARO10
YDR380W-2-18-29	2.64964559890093	3.15416386946977	2.63146202237946	2.40010286045845	3.08174298302613	YDR380W	ARO10
YDR380W-2-19-28	2.69551230145576	3.15364998262114	2.54472750282721	2.31054059470829	2.85113115407593	YDR380W	ARO10
YDR382W-2-18-24	3.67974214885949	3.67538461275319	3.08346101962106	2.96634629228592	3.18013969574058	YDR382W	RPP2B
YDR382W-2-18-25	3.64440937066339	3.62007161102336	3.03052958692763	3.01216198379045	3.32743609813738	YDR382W	RPP2B
YDR382W-2-19-24	3.41033035664232	3.54955722526931	3.09926451451096	3.18877656161062	3.83908364070547	YDR382W	RPP2B
YDR383C-2-18-20	2.68965749622683	2.98824589958373	2.40639197425082	2.32116455482369	2.78930879695824	YDR383C	NKP1
YDR383C-2-18-21	2.67612633626096	3.05690421242357	2.46719483801797	2.39341171168715	2.72160101121841	YDR383C	NKP1
YDR383C-2-19-20	2.69901411362038	3.00587857320933	2.39255641167273	2.30004212326513	2.74107584475084	YDR383C	NKP1
YDR384C-2-18-16	3.79126368106205	2.81369538820476	2.45984292784842	2.73845594425632	2.98264765465752	YDR384C	ATO3
YDR384C-2-18-17	3.67106586941097	2.83936123250381	2.60100082542608	3.05554399278924	3.2398817809702	YDR384C	ATO3
YDR384C-2-19-16	3.55135123271925	2.88441192308164	2.76498142822719	2.91080888730687	4.14107902784703	YDR384C	ATO3
YDR385W-2-18-12	2.87172787372636	3.1689711074581	2.66198664630581	2.55527362276447	2.30366390968443	YDR385W	EFT2
YDR385W-2-18-13	2.76593079501316	3.19733262892339	2.69352980182912	2.66412073975641	2.80467816105559	YDR385W	EFT2
YDR385W-2-19-12	2.77641403597748	3.15797390767027	2.67055914624054	2.75972038286203	3.15313152478059	YDR385W	EFT2
YDR386W-2-18-8	3.49517758371854	2.91521247514965	2.69208002079385	2.57470900401097	2.68928575031067	YDR386W	MUS81
YDR386W-2-18-9	3.09681420723747	3.16879408959038	2.76661726803663	2.98777482802244	2.62923015800715	YDR386W	MUS81
YDR386W-2-19-8	3.11814719792024	2.82086257276002	2.37983425206542	2.37296524372847	2.45113089867273	YDR386W	MUS81
YDR387C-2-18-4	3.73312581162954	2.71188635715191	2.62357403586688	2.59243382406355	2.9645308528382	YDR387C	CIN10
YDR387C-2-18-5	4.00180753040935	2.67914665365896	2.52446422589392	2.6453831149498	2.80669300613367	YDR387C	CIN10
YDR387C-2-19-4	3.88653381256296	2.70689076662248	2.65763261826722	2.80933917362119	3.49006491676907	YDR387C	CIN10
YDR388W-2-22-44	16.4884248731199	2.94827573005894	2.92968344633554	3.36228259795833	3.28119186951501	YDR388W	RVS167
YDR388W-2-22-45	19.3447316021815	2.37186757273638	2.78466515164973	2.82047019639019	2.3859677704682	YDR388W	RVS167
YDR388W-2-23-44	15.411250463838	2.92809879891225	3.65612856814843	3.88311451651563	4.08838923294057	YDR388W	RVS167
YDR389W-2-22-40	3.1729789635541	3.02703068424813	2.62571006094379	2.72430121799546	3.16363262757064	YDR389W	SAC7
YDR389W-2-22-41	3.18425266027437	3.0151312378239	2.59027068661092	2.67877316615193	3.14556503302241	YDR389W	SAC7
YDR389W-2-23-40	3.16905714033737	2.98273394731251	2.72862843353487	2.8220158818788	3.19431341092082	YDR389W	SAC7
YDR391C-2-22-36	2.82126535111827	3.04339198634206	2.45246679155166	2.22860365216396	2.49123479322052	YDR391C	YDR391C
YDR391C-2-22-37	2.81986544599459	3.05426167097894	2.48444205393862	2.48002232439047	2.84283583045112	YDR391C	YDR391C
YDR391C-2-23-36	2.82035249854763	3.06308720713754	2.39480443999709	2.34239655070718	2.70504676559007	YDR391C	YDR391C
YDR392W-2-22-32	3.08710475876065	3.73101541253871	2.66373155265381	2.6504354990006	3.02215534629178	YDR392W	SPT3
YDR392W-2-22-33	3.12067126255957	3.62655982789732	2.68562533269833	2.59274557751323	3.08376917544281	YDR392W	SPT3
YDR392W-2-23-32	3.06767035017211	3.68919327549214	2.72879051276993	2.81607521038087	2.8393519809803	YDR392W	SPT3
YDR393W-2-22-28	2.86961056355069	3.24378156172537	2.59358381820804	2.55070348009504	2.88705831606776	YDR393W	SHE9
YDR393W-2-22-29	2.82534476078213	3.25281841888616	2.63251883303688	2.62413165500143	2.85971584197983	YDR393W	SHE9
YDR393W-2-23-28	3.05563130172996	3.20043704685979	2.60185683225817	2.5857495857062	3.02132859466403	YDR393W	SHE9
YDR395W-2-22-24	2.61867677197476	2.95152480260985	2.43789770126327	2.36157237711738	2.81228684881816	YDR395W	SXM1
YDR395W-2-22-25	2.60103057847828	2.94839520889806	2.45991976896267	2.23783111706386	2.72412336089619	YDR395W	SXM1
YDR395W-2-23-24	2.63747526840951	2.93331385125631	2.46950277934259	2.36113626556292	3.04600249140159	YDR395W	SXM1
YDR399W-2-22-20	2.74282779264228	3.04009590189493	2.51410371585918	2.30164110610253	2.6376342598787	YDR399W	HPT1
YDR399W-2-22-21	2.66340599616504	3.07824012484858	2.61903682862407	2.66905767245903	3.28690026740873	YDR399W	HPT1
YDR399W-2-23-20	2.72432448784431	3.03493215649466	2.52220794899638	2.51985626426652	2.8981173668213	YDR399W	HPT1
YDR400W-2-22-16	2.79380621436345	3.04452699852532	2.546863447587	2.69198788960573	3.07857950393899	YDR400W	URH1
YDR400W-2-22-17	2.79262327614523	3.09131412680119	2.55931529337116	2.51180519611498	2.99002910014011	YDR400W	URH1
YDR400W-2-23-16	2.86916400388312	3.05445805832512	2.56863773396371	2.55980646548701	2.68125933149817	YDR400W	URH1
YDR401W-2-22-12	2.66763491252864	2.79843896358543	2.3964882388673	2.38520154028688	2.47085236987977	YDR401W	YDR401W
YDR401W-2-22-13	2.68138667611261	2.81484152418322	2.40893492049225	2.35881350598669	2.26115049659564	YDR401W	YDR401W
YDR401W-2-23-12	2.78797270855285	2.78315044866658	2.39178558556561	2.2721683315792	2.26254522994821	YDR401W	YDR401W
YDR402C-2-22-8	2.65663081083	2.81648881954849	2.4873761610165	2.49593350982137	2.49219260241527	YDR402C	DIT2
YDR402C-2-22-9	2.60179538003661	2.82821151395081	2.50835448038701	2.48044389598781	2.3697121489326	YDR402C	DIT2
YDR402C-2-23-8	2.71273848733511	2.79696431100133	2.54930151922651	2.54835400229753	2.44705356356062	YDR402C	DIT2
YDR403W-2-22-4	3.43310638468711	2.87846030977271	2.56865692420686	2.62947889586393	2.57773998058997	YDR403W	DIT1
YDR403W-2-22-5	3.01786938451013	2.91714683580325	2.60221014611972	2.70298104792256	2.60135317778447	YDR403W	DIT1
YDR403W-2-23-4	3.11360446947195	2.88844084539813	2.56308733044175	2.48700707501454	2.31940703857284	YDR403W	DIT1
YDR405W-2-0-2	3.64736262459271	3.54822373873209	3.1526618756553	2.83170851661867	2.87377773214485	YDR405W	MRP20
YDR405W-2-0-3	3.67444371149468	3.49390175757859	3.17163234289315	2.98328947956839	2.75490865976187	YDR405W	MRP20
YDR405W-2-1-2	3.39280805609187	3.45557711048001	3.22686302080867	2.83156494462753	2.81436584376257	YDR405W	MRP20
YDR405W-3-0-3	3.02587915041538	3.25209849483747	3.06242012144628	3.046149238167	2.77474429325014	YDR405W	MRP20
YDR406W-2-26-44	3.11013800403088	3.07560262297509	2.69284986490722	2.90420894701738	3.04251042455681	YDR406W	PDR15
YDR406W-2-26-45	3.11827529171892	3.08767299068635	2.74833589337423	3.0238386233612	2.96305041520771	YDR406W	PDR15
YDR406W-2-27-44	3.11537151406877	3.07781894290933	2.75934149883332	2.90425708673574	3.15738106484321	YDR406W	PDR15
YDR408C-2-26-40	2.89763365174519	2.92993920832966	2.72977202746209	2.8933842044657	3.44619284185062	YDR408C	ADE8
YDR408C-2-26-41	2.77582224770317	3.04624954834063	2.484692533764	2.80414229617439	2.85216856699934	YDR408C	ADE8
YDR408C-2-27-40	2.85551602486893	2.92020440942634	2.49897681127106	2.28015607061156	2.75285972643316	YDR408C	ADE8
YDR409W-2-26-36	2.84341702716749	2.95052041069381	2.47105655643242	2.32226535975434	2.62427378844417	YDR409W	SIZ1
YDR409W-2-26-37	2.87774666638342	2.92771864094714	2.6221979016152	2.51532495767478	2.68072502026442	YDR409W	SIZ1
YDR409W-2-27-36	2.87082989313959	2.87954261676214	2.55273256686586	2.50939351476315	2.95976840614836	YDR409W	SIZ1
YDR410C-2-26-32	2.9128821289595	3.04832548476188	2.61898367211217	2.6036588774407	3.0525707089664	YDR410C	STE14
YDR410C-2-26-33	3.01331994827537	3.05805611358736	2.8322256528844	2.87855174741453	3.3954897271151	YDR410C	STE14
YDR410C-2-27-32	3.02954955254392	3.05938776476297	2.72573435586466	2.46955581630668	2.46617839230925	YDR410C	STE14
YDR411C-2-26-28	2.77061604232033	3.09311458849144	2.60800614777927	2.54510584967194	2.74457367752699	YDR411C	DFM1
YDR411C-2-26-29	4.68953446618944	3.04743775048695	2.54607731295917	2.54900163295814	2.67428411850883	YDR411C	DFM1
YDR411C-2-27-28	2.86359349401871	3.03421375949217	2.62238310952431	2.60735727188092	2.81688032878154	YDR411C	DFM1
YDR414C-2-26-24	2.7828726862855	3.02295845449053	2.58250709746102	2.60081946600469	2.93739903409348	YDR414C	ERD1
YDR414C-2-26-25	2.74007792077553	3.08207751148028	2.6809976331304	2.64033070151297	2.83013235778314	YDR414C	ERD1
YDR414C-2-27-24	2.8673265338739	3.01462375062728	2.63381837494174	2.68164834326222	2.84624418491882	YDR414C	ERD1
YDR415C-2-26-20	2.7618138492011	3.04314711309013	2.55875267917841	2.48754021225015	2.69809987477427	YDR415C	YDR415C
YDR415C-2-26-21	2.72541562981298	3.02223628506144	2.55340881117155	2.48446673602602	2.642405434874	YDR415C	YDR415C
YDR415C-2-27-20	2.70759097736558	3.03654206409669	2.57521871673983	2.52150668505305	2.32689399110871	YDR415C	YDR415C
YDR418W-2-4-46	4.68871038918695	3.06348732166631	3.44726984945197	3.27711398218244	3.24777823685283	YDR418W	RPL12B
YDR418W-2-4-47	4.55862691857087	3.24514547646225	2.94173525677555	3.45455125842808	2.92877710660273	YDR418W	RPL12B
YDR418W-2-5-46	4.79470431127026	3.4401783077388	3.67019031897595	3.84856144317525	3.75873344881002	YDR418W	RPL12B
YDR418W-3-4-47	4.35798238236985	3.26680226658247	3.19641005996844	3.1020857894136	2.74476302775003	YDR418W	RPL12B
YDR419W-2-26-16	2.73229819566085	2.96036671693517	2.56809710531396	2.52449123234557	2.72105330247067	YDR419W	RAD30
YDR419W-2-26-17	2.70431050156506	2.95033357398298	2.57875332357158	2.47753601099284	2.51734618540519	YDR419W	RAD30
YDR419W-2-27-16	2.7784427841239	2.91354228172738	2.55408920852563	2.54912918113509	2.61074599633737	YDR419W	RAD30
YDR420W-2-26-12	3.72242629097684	2.79582233894923	2.90443615785757	3.29069297704374	3.52332443364614	YDR420W	HKR1
YDR420W-2-26-13	3.78998857919892	2.93821177041778	2.65959632854054	2.7750034615121	3.579666195758	YDR420W	HKR1
YDR420W-2-27-12	3.70678881809497	2.98524134113278	2.76347777295486	2.54127988260218	3.48390200165414	YDR420W	HKR1
YDR421W-2-26-8	2.84342833271332	2.92404485113633	2.56228230045514	2.66100067330714	2.69595157846179	YDR421W	ARO80
YDR421W-2-26-9	2.96819880771484	2.93374127796202	2.67423472780719	2.91855954949493	2.93926135814159	YDR421W	ARO80
YDR421W-2-27-8	2.97126376078797	2.93882692272378	2.5737887219385	2.55074673282382	2.45362718303892	YDR421W	ARO80
YDR422C-2-26-4	2.87357513173911	2.80243556163787	2.57949586999675	2.76245011437775	2.70737830457649	YDR422C	SIP1
YDR422C-2-26-5	2.91964169351387	2.84860334529215	2.58208078571436	2.75563527398908	2.76612071482475	YDR422C	SIP1
YDR422C-2-27-4	2.90820628838509	2.84668381837162	2.56423529384722	2.6386326329631	2.68847840784764	YDR422C	SIP1
YDR423C-3-4-42	3.36193652975564	3.04425393471132	2.34503382039648	2.41928464980269	2.71591489386679	YDR423C	CAD1
YDR423C-3-4-43	3.31125486178374	3.11882939204438	2.68047057147709	2.64238781426754	3.00800659524975	YDR423C	CAD1
YDR423C-3-5-42	3.38652467916149	3.10984716186926	2.6255992130459	2.63799889702126	2.79775318281596	YDR423C	CAD1
YDR424C-3-4-38	2.86647345194731	2.78921966772878	2.32403827590919	2.20285482197366	2.22525678470058	YDR424C	DYN2
YDR424C-3-4-39	2.84455562618128	2.92261265721981	2.55434681877408	2.38534406901814	2.63385805832095	YDR424C	DYN2
YDR424C-3-5-38	2.95159280196214	2.97592811406772	2.64761967356773	2.70623027715235	2.89867594137799	YDR424C	DYN2
YDR425W-3-4-34	2.95322401442443	2.97866793402601	2.53380733524718	2.76424230333974	2.82377146834934	YDR425W	SNX41
YDR425W-3-4-35	2.8942098076062	2.98383107412933	2.54526497639672	2.60278985445841	2.59280434561127	YDR425W	SNX41
YDR425W-3-5-34	2.89253721793851	2.92485193126645	2.46471262573548	2.56788462685649	2.5430588163618	YDR425W	SNX41
YDR426C-3-4-30	2.9503472110675	2.8445254179126	2.40463437629914	2.46830539660319	2.43282737689605	YDR426C	YDR426C
YDR426C-3-4-31	2.93394966247676	2.86088405515751	2.43453568490196	2.61154089003994	2.58545096719066	YDR426C	YDR426C
YDR426C-3-5-30	3.01617007001221	2.82948502336678	2.47506891310125	2.66964961486351	2.61486961125433	YDR426C	YDR426C
YDR428C-3-4-26	4.40829661965794	2.65106637616294	2.51084796747905	2.96539907621324	2.84248428957601	YDR428C	BNA7
YDR428C-3-4-27	4.37749896273006	2.74372482393809	2.74135404315511	3.00029303468272	2.94897112864914	YDR428C	BNA7
YDR428C-3-5-26	4.3630181646243	2.74549586163333	2.51957421974781	2.73211817475599	2.63114736449632	YDR428C	BNA7
YDR430C-3-4-22	2.94475197263904	2.75442780037231	2.5153619312471	2.61402189541719	2.68692541978829	YDR430C	CYM1
YDR430C-3-4-23	2.89753573982487	2.77212444066726	2.34088475256368	2.37099586250602	2.35661409642538	YDR430C	CYM1
YDR430C-3-5-22	3.02071924350427	2.79468052130299	2.46048632390841	2.53174037607478	2.54818066021692	YDR430C	CYM1
YDR431W-3-4-18	4.31031619203745	2.85569621569819	2.52471286995875	2.66333369813871	2.74054713487073	YDR431W	YDR431W
YDR431W-3-4-19	5.21488657413057	2.91074963102187	2.53904601815538	2.43866709006877	2.5381996016961	YDR431W	YDR431W
YDR431W-3-5-18	4.92169211355053	2.87925529950618	2.60395204473469	2.79184921806194	2.67438127610136	YDR431W	YDR431W
YDR432W-2-4-42	6.44382390136264	3.97479775524179	5.08559501342845	NA	4.68984434375897	YDR432W	NPL3
YDR432W-2-4-43	6.23631264168581	5.75537096652357	6.06527731457608	NA	5.76995925193334	YDR432W	NPL3
YDR432W-2-5-42	6.17773571003012	5.27918823488229	5.65656863346981	NA	5.41533856376704	YDR432W	NPL3
YDR432W-3-4-43	5.55518889279647	5.76068357437629	5.31549488383206	NA	5.72210252888748	YDR432W	NPL3
YDR433W-3-12-44	5.11401649067249	3.96265785858762	4.34876710822761	3.04938035023279	2.92865113049961	YDR433W	YDR433W
YDR433W-3-12-46	5.27494801341243	4.1735999319823	4.44507462472206	3.85827801036559	3.73759256234477	YDR433W	YDR433W
YDR433W-3-14-44	4.85593159606498	3.9413055422867	4.48111347983147	NA	3.68933410098223	YDR433W	YDR433W
YDR433W-3-14-46	5.02131261382274	4.38545632135709	5.09369518054928	3.80303077848281	3.2714530238054	YDR433W	YDR433W
YDR433W-3-28-44	4.69281603665445	4.33495768888245	4.84016603202918	3.73394987415676	3.56738798428246	YDR433W	YDR433W
YDR433W-3-28-46	4.64936047182691	4.22363806092474	4.98303249393211	NA	4.18936218065635	YDR433W	YDR433W
YDR433W-3-30-44	4.98251477627455	4.63487372469441	4.66842738253946	NA	3.71283469339189	YDR433W	YDR433W
YDR433W-3-30-46	4.77720191003069	4.53750578993413	5.09690920191076	NA	4.61948202062975	YDR433W	YDR433W
YDR435C-3-4-14	3.28454230571142	2.74598202454755	2.50369316428682	2.6783799160782	2.70012106471877	YDR435C	PPM1
YDR435C-3-4-15	3.29736783560448	2.74702780181789	2.5053139973085	2.62117514578497	2.55199304296992	YDR435C	PPM1
YDR435C-3-5-14	3.48754432752736	2.74746750513867	2.58705355779926	2.6369336988822	2.59220390156332	YDR435C	PPM1
YDR436W-3-4-10	3.20614820171023	2.83074503364054	2.47976811360488	2.57581817862609	2.67533621177282	YDR436W	PPZ2
YDR436W-3-4-11	2.97701923447732	2.80864838680877	2.51771129408011	2.57467326475452	2.49390346700051	YDR436W	PPZ2
YDR436W-3-5-10	3.09570012906265	2.71097903121864	2.41597362613448	2.44791467013862	2.65844390589646	YDR436W	PPZ2
YDR438W-3-4-6	2.73025723031308	2.70955194605913	2.42850038897877	2.54421334999302	2.89458802730634	YDR438W	THI74
YDR438W-3-4-7	2.67816425629883	2.68023290582582	2.41799826410303	2.57558689250175	2.70716529374686	YDR438W	THI74
YDR438W-3-5-6	2.65918734720727	2.66400310317592	2.44268472109497	2.54270110966373	2.71476384393213	YDR438W	THI74
YDR439W-3-4-2	2.79156427161423	2.81529842920968	2.75424296886391	2.95572042994041	2.69444592385937	YDR439W	LRS4
YDR439W-3-4-3	2.7171090787483	2.99784229895949	3.03813707980309	2.92429694074458	3.25772096911038	YDR439W	LRS4
YDR439W-3-5-2	2.80052880771697	2.83573001110951	3.02729876884832	2.94225491434047	2.82136219446467	YDR439W	LRS4
YDR440W-3-8-42	2.48161935972947	3.04698429685903	2.60623608627827	2.64973856135981	2.69656583884971	YDR440W	DOT1
YDR440W-3-8-43	2.24366564509888	3.00430211403823	2.65944075938644	2.56296450853793	2.57414867762088	YDR440W	DOT1
YDR440W-3-9-42	1.99475568334553	3.09639525420858	2.55585236926164	2.58783224221617	2.67018145271878	YDR440W	DOT1
YDR441C-3-8-38	2.8935299280736	3.37817172756773	2.94012412815778	3.04498900716501	2.65740627840739	YDR441C	APT2
YDR441C-3-8-39	2.78705158683929	3.01311741938492	2.41522943501216	2.35786688635702	2.17756626682248	YDR441C	APT2
YDR441C-3-9-38	2.9322621782752	3.11436345712524	2.58741212427179	2.64469746042859	2.56943368452725	YDR441C	APT2
YDR442W-2-4-38	5.00533614122314	4.12781320648876	4.04271549291177	3.22967547852196	3.66092707046796	YDR442W	YDR442W
YDR442W-2-4-39	7.06206326493131	3.45166600204709	3.26248407917748	2.89851629008654	2.6029157322829	YDR442W	YDR442W
YDR442W-2-5-38	6.80597472444946	3.4816214117197	3.36752248686579	3.10442358014596	3.22364284470593	YDR442W	YDR442W
YDR442W-3-4-39	3.63902276203209	3.01293366477475	2.90050376539533	2.87399513589504	2.36433292115239	YDR442W	YDR442W
YDR443C-2-4-34	4.88756903147195	2.86865551822064	2.75196163568033	2.63805135124249	2.80003887506891	YDR443C	SSN2
YDR443C-2-4-35	4.7213486408839	3.00512023685494	2.93530471693447	2.93338838759191	3.13198469136841	YDR443C	SSN2
YDR443C-2-5-34	4.86197019837828	2.87540760015965	2.66985554354703	2.52784746269634	2.61932987727707	YDR443C	SSN2
YDR443C-3-4-35	4.04375334315103	2.72646632089388	2.61437172674156	2.58942928301468	2.40524707330821	YDR443C	SSN2
YDR444W-1-26-26	3.40850396249415	3.02233627347637	2.76950821155822	2.42305174326845	2.11861912689757	YDR444W	YDR444W
YDR444W-1-26-27	3.47219504215178	3.00747870603048	2.63044282932667	2.5142127249717	2.38003754549057	YDR444W	YDR444W
YDR444W-1-27-26	3.45579510101194	3.03993984415318	2.76127105263315	2.57760460812809	2.46547381540107	YDR444W	YDR444W
YDR445C-3-8-34	4.36423965271504	3.14640612604228	2.973183870787	3.48510818492726	3.28450269937113	YDR445C	YDR445C
YDR445C-3-8-35	4.2917278994842	2.99992434353034	2.53742715986787	2.59402514905207	2.19014430299913	YDR445C	YDR445C
YDR445C-3-9-34	4.24174637905379	3.10000214963922	2.78680044145736	3.00299943833716	2.59156491706793	YDR445C	YDR445C
YDR446W-3-8-30	3.00888244879084	2.96173313564856	2.33737554844972	2.44722986681278	2.29410317303891	YDR446W	ECM11
YDR446W-3-8-31	3.04240200291559	2.88556402392279	2.56968562040082	2.65967251986768	2.49042514307572	YDR446W	ECM11
YDR446W-3-9-30	3.01990691623239	3.00670577958971	2.33653264408213	2.54860277070571	2.41373879760029	YDR446W	ECM11
YDR447C-3-8-26	3.55052905124095	3.00203678253145	2.64738835023988	3.07717621757161	2.93115136341221	YDR447C	RPS17B
YDR447C-3-8-27	3.22801352741173	2.93134999720746	2.48529502636452	2.7699398634084	2.75749510966522	YDR447C	RPS17B
YDR447C-3-9-26	3.32708519053573	3.00064750482814	2.48081329919588	2.89040379273467	2.87454537157046	YDR447C	RPS17B
YDR448W-2-4-30	15.5577742621598	4.61289149696052	4.34205712926193	4.24122946321013	4.19023945956988	YDR448W	ADA2
YDR448W-2-4-31	17.2169501787479	5.23603079555582	4.85474927644424	4.41210245949472	4.41095849944129	YDR448W	ADA2
YDR448W-2-5-30	16.0459274655927	5.17449588577075	4.92128907244861	NA	4.93066890078411	YDR448W	ADA2
YDR448W-3-4-31	17.978276832683	4.84353909497131	4.84704098499129	4.04740331618579	3.99252082538726	YDR448W	ADA2
YDR450W-2-4-26	4.02001022858937	3.34296378822171	3.02563207965916	3.04192700027964	3.05325358557728	YDR450W	RPS18A
YDR450W-2-4-27	4.02807913916403	3.3394964168162	3.2482853797812	3.39683585620325	3.3458187760515	YDR450W	RPS18A
YDR450W-2-5-26	4.05735504140827	3.31670983688472	3.20523291377343	3.26858890293544	3.12571103969618	YDR450W	RPS18A
YDR450W-3-4-27	3.86927969030529	3.16947789528668	2.92903752235652	2.76319485375014	2.47004026191054	YDR450W	RPS18A
YDR451C-3-8-22	3.95033970553056	2.709555917478	2.79044445802205	3.26656773473651	2.30644074986342	YDR451C	YHP1
YDR451C-3-8-23	4.16811780223056	2.83430343750465	2.67699094899688	3.14302932701624	2.73005623324892	YDR451C	YHP1
YDR451C-3-9-22	4.14519296923156	2.91216319848319	2.77248480291095	2.88859801146744	2.39888461438448	YDR451C	YHP1
YDR452W-3-8-18	3.15545308417004	2.84195733636192	2.56791391442786	2.57918716389092	2.37060020363723	YDR452W	PPN1
YDR452W-3-8-19	3.06848267534965	2.85250421612682	2.47498639124819	2.50394292311344	2.44746772601892	YDR452W	PPN1
YDR452W-3-9-18	3.10677798104097	2.86367513728051	2.5871577469821	2.67207411928726	2.47714803052861	YDR452W	PPN1
YDR453C-3-8-14	2.77523147871139	2.70816916394779	2.49465626029186	2.47967887286546	2.44791767919099	YDR453C	TSA2
YDR453C-3-8-15	2.85908350007326	2.71479828435648	2.61513506343566	2.68425525540076	2.60166215277153	YDR453C	TSA2
YDR453C-3-9-14	2.823700545844	2.78074882901316	2.48483601012059	2.53172344904254	2.38435320352738	YDR453C	TSA2
YDR455C-3-8-10	3.31311558065375	3.42864821614192	2.59937426894316	2.85042787557789	2.82139594292616	YDR455C	YDR455C
YDR455C-3-8-11	3.67720543557072	3.32292572981089	3.07674088458079	3.81532815025042	3.66404123895125	YDR455C	YDR455C
YDR455C-3-9-10	3.24404121204801	2.80034395179753	2.42777198881129	2.7064507433709	2.65042663977213	YDR455C	YDR455C
YDR456W-2-4-22	4.09478038582543	3.51593976397021	3.06096110223546	2.92234479355575	2.81501665571025	YDR456W	NHX1
YDR456W-2-4-23	4.10998971089733	3.4207801623654	3.09509562938572	3.16188665640357	2.90606618150355	YDR456W	NHX1
YDR456W-2-5-22	4.19156365025448	3.41190169976725	3.22124562710213	3.05986124917517	2.73441563838093	YDR456W	NHX1
YDR456W-3-4-23	4.55279331031419	3.18907032840382	3.09070022895706	2.79679408858232	2.76549923995091	YDR456W	NHX1
YDR457W-2-4-18	5.48611968022846	2.9495014281964	3.09739397117501	3.38410391066317	3.50985849922879	YDR457W	TOM1
YDR457W-2-4-19	5.47069132513897	2.93405506938476	2.95154255196556	3.32540093726972	3.11061521516139	YDR457W	TOM1
YDR457W-2-5-18	5.2389287244247	2.92614352798659	3.39267697425492	3.40016653491197	3.24628643974132	YDR457W	TOM1
YDR457W-3-4-19	4.57847909537255	2.69357432907805	2.91364955767145	3.15432153635968	2.99338204691684	YDR457W	TOM1
YDR458C-3-8-6	3.49382175596858	2.98951333654102	2.73195822624914	2.83792151588587	2.6841585748129	YDR458C	HEH2
YDR458C-3-8-7	3.36146456062361	2.78302240284373	2.70537895012456	2.86689759303795	2.76484208263583	YDR458C	HEH2
YDR458C-3-9-6	3.31636067364174	2.74054258395025	2.47007674925254	2.5898624527662	2.86318424427296	YDR458C	HEH2
YDR459C-3-8-2	3.02754297375992	2.62910701743416	2.44266515046306	2.57575644854392	2.52771587691154	YDR459C	PFA5
YDR459C-3-8-3	3.09142182931955	2.61522257771547	2.66088258418872	3.03258716654847	2.69869014492714	YDR459C	PFA5
YDR459C-3-9-2	3.17160933864868	2.64211895632888	2.55364940430949	2.65968118082013	2.55172089102919	YDR459C	PFA5
YDR461W-1-26-44	3.4285173842622	2.67615266237313	2.56045693069125	2.58822597256065	2.7045027145054	YDR461W	MFA1
YDR461W-1-26-45	3.40325529306763	2.69166949825649	2.39276049331754	2.43404486949505	2.70185635132392	YDR461W	MFA1
YDR461W-1-27-44	3.38203776987826	2.65280383841773	2.60631898360728	2.83455708816664	3.13214493303623	YDR461W	MFA1
YDR462W-2-4-14	5.87165467791636	4.16282745876327	4.36830908003648	3.87164711537626	3.74477441635167	YDR462W	MRPL28
YDR462W-2-4-15	5.77050035635547	3.53612750966797	4.20419291383337	4.17867907096619	3.95616429874222	YDR462W	MRPL28
YDR462W-2-5-14	8.19125285566098	3.72151789073348	4.2752201136684	3.97572841202724	3.9221524763201	YDR462W	MRPL28
YDR462W-3-4-15	5.2219002971405	3.57423871917002	2.84839092786325	2.46430054806793	2.07793493577999	YDR462W	MRPL28
YDR463W-3-12-42	6.95986027709341	4.33135168667622	3.48066670849613	3.86960393936038	3.81781197170719	YDR463W	STP1
YDR463W-3-12-43	7.28477936193003	5.84603546549722	4.95126594259837	NA	4.32538755225518	YDR463W	STP1
YDR463W-3-13-42	6.19099801528487	5.01666885406406	4.84818188286202	NA	4.67768168962343	YDR463W	STP1
YDR465C-3-12-38	3.03643358506812	2.97544810000994	2.29529368000379	2.2375423957854	2.17567661794013	YDR465C	RMT2
YDR465C-3-12-39	3.00816955818225	3.1608626541252	2.53597111066819	2.43524514151249	2.57784111929048	YDR465C	RMT2
YDR465C-3-13-38	2.95539470032623	3.07381946918873	2.32001696630598	2.33896986283771	2.29940646187445	YDR465C	RMT2
YDR466W-3-12-34	3.47518538382694	3.32511143275972	3.20531476373564	3.34940414103084	2.91680170875727	YDR466W	PKH3
YDR466W-3-12-35	3.50273091364242	3.29753336997591	2.27492687129068	2.5450937857445	2.47565480225051	YDR466W	PKH3
YDR466W-3-13-34	3.49951176200283	3.22875067375385	2.24923413336722	2.46216725527009	2.52469446242357	YDR466W	PKH3
YDR467C-3-12-30	3.21275696230201	3.26862256274331	2.60694662108581	2.94082831689025	2.66904317474107	YDR467C	YDR467C
YDR467C-3-12-31	3.12668897701444	3.23770000665981	2.45981304205736	2.87505365993304	2.86394252279662	YDR467C	YDR467C
YDR467C-3-13-30	3.15054611639812	3.16277167033323	2.32141398028137	2.58607836234235	2.45853086571253	YDR467C	YDR467C
YDR469W-3-12-26	5.56554660539478	3.23140757331769	2.73836335771249	3.03650969186597	2.96595043505608	YDR469W	SDC1
YDR469W-3-12-27	5.91281014228049	3.25656252928188	2.7542521643151	2.97820070213936	2.94153138346718	YDR469W	SDC1
YDR469W-3-13-26	5.8750006787584	3.29359813461395	2.56890775443577	3.14997934176041	3.13774397082369	YDR469W	SDC1
YDR470C-2-4-10	5.02410125663055	5.76264158325939	3.82252286934158	3.23749898542165	3.2045713268705	YDR470C	UGO1
YDR470C-2-4-11	5.15708018110238	6.03714447801817	4.25656550854759	3.57807042244833	3.45485806257031	YDR470C	UGO1
YDR470C-2-5-10	5.57403676192997	7.19801949459822	5.18192784378336	NA	3.66033608747547	YDR470C	UGO1
YDR470C-3-4-11	4.85324536973475	5.18422306511071	5.17079186875412	5.65959190229526	5.6136834449171	YDR470C	UGO1
YDR471W-3-12-22	3.39003010941319	3.03602662737322	2.51139971413005	2.75790797238535	2.61095190852768	YDR471W	RPL27B
YDR471W-3-12-23	3.26630330667747	3.09417383875889	2.60220440523161	2.83051851470162	2.4679502273621	YDR471W	RPL27B
YDR471W-3-13-22	3.25216986486281	3.14703607478692	2.6165795862102	2.77386854250467	2.47014370838626	YDR471W	RPL27B
YDR474C-3-12-18	3.53934569180748	3.00568733404438	2.48255246299489	2.60429531001069	2.53447833946564	YDR474C	YDR474C
YDR474C-3-12-19	3.51515285195832	2.98659294113163	2.36317377017642	2.359979406113	2.22953650958137	YDR474C	YDR474C
YDR474C-3-13-18	3.47947453724349	3.00331640928832	2.50990403937899	2.65266400353577	2.49922069176575	YDR474C	YDR474C
YDR475C-3-12-14	3.09322899506786	2.79882619589094	2.28581706392828	2.37939711675758	2.22753955894258	YDR475C	JIP4
YDR475C-3-12-15	3.29852393534118	2.96194954320493	2.61324864755959	2.83757407954317	2.79998855408928	YDR475C	JIP4
YDR475C-3-13-14	3.15722420463488	2.94524725614289	2.64022707172715	2.84216495317577	2.72580593126981	YDR475C	JIP4
YDR476C-3-12-10	3.03676763005097	2.83680117197913	2.30734739264424	2.5353786411888	2.53536273523985	YDR476C	YDR476C
YDR476C-3-12-11	3.24306991260336	2.97728427109366	2.45521423462596	2.66630218811144	2.65822481367416	YDR476C	YDR476C
YDR476C-3-13-10	3.05840520068171	2.95092328766649	2.56258896210768	2.81071454269934	2.77299504747883	YDR476C	YDR476C
YDR477W-1-26-22	4.46683867055973	3.13933849708974	3.13996170370629	3.06158483764022	3.00982105052729	YDR477W	SNF1
YDR477W-1-26-23	4.58240250884403	3.21036634749509	3.43434809384158	3.9713038036339	4.17810248667007	YDR477W	SNF1
YDR477W-1-27-22	4.42303831555968	3.64207242828717	3.58242831767307	2.98281800207408	3.12429040736524	YDR477W	SNF1
YDR479C-3-12-6	2.97971816204518	2.82090237717428	2.61386169251792	2.77899286470767	2.85290136433438	YDR479C	PEX29
YDR479C-3-12-7	3.03669645227832	2.87009743063326	2.69531107846297	2.86535940342156	2.75492288467127	YDR479C	PEX29
YDR479C-3-13-6	2.97639415369669	2.8410439282159	2.4492807080265	2.52115772263488	2.6931905943361	YDR479C	PEX29
YDR480W-3-12-2	2.80063639082938	2.78889535167694	2.39873999483308	2.4050409538806	2.64006328197161	YDR480W	DIG2
YDR480W-3-12-3	2.7425530504567	2.77031826897201	2.52857268778924	2.50160146500413	2.55486495680557	YDR480W	DIG2
YDR480W-3-13-2	2.78599910393814	2.80864378221137	2.57394523703928	2.67185403964326	2.73115159719926	YDR480W	DIG2
YDR481C-3-16-42	2.9594921716377	3.18804350978812	2.59426753119001	2.57019424913117	2.70183455905264	YDR481C	PHO8
YDR481C-3-16-43	2.99109821332662	3.16638086074256	2.89493700539426	3.03827190241159	3.29412394341675	YDR481C	PHO8
YDR481C-3-17-42	3.06949374320101	3.1428399392607	2.62365167981091	2.64126243642221	2.7786301114887	YDR481C	PHO8
YDR482C-3-16-38	3.02704321073083	3.14875906059104	2.37116341701187	2.28848015784202	2.31990104555503	YDR482C	CWC21
YDR482C-3-16-39	2.94252212590886	3.15639983744453	2.64912014081795	2.70636991268984	2.84901941356361	YDR482C	CWC21
YDR482C-3-17-38	3.00788085943637	3.29569470866884	2.48674037281129	2.53702521065443	2.6309769181564	YDR482C	CWC21
YDR483W-1-26-18	4.20601737228232	2.71878928483459	2.68562903141435	2.68763165638051	2.76377393017064	YDR483W	KRE2
YDR483W-1-26-19	4.11179009566961	2.83214577213939	2.89103604089592	2.87442287632533	2.8768857932847	YDR483W	KRE2
YDR483W-1-27-18	4.06859019285273	2.67326247884543	2.44920592522574	2.53036616823443	2.75086255201369	YDR483W	KRE2
YDR483W-3-16-34	5.38499998128188	3.08645669272837	3.01666723894465	3.13089660521881	3.05277119302969	YDR483W	KRE2
YDR483W-3-16-35	6.12833640901768	2.99677679627284	3.19007777713005	3.00014811704161	2.477198928267	YDR483W	KRE2
YDR483W-3-17-34	5.22925023903636	3.16444706083108	2.89944974796804	3.01661900305445	2.63052615659907	YDR483W	KRE2
YDR484W-2-4-6	4.04016855770004	3.30716188696042	3.50116911374782	3.28578624326346	3.15852039577559	YDR484W	VPS52
YDR484W-2-4-7	3.99670601071957	3.26803625589499	3.38506062863815	3.17332533202342	2.98379752029105	YDR484W	VPS52
YDR484W-2-5-6	3.70172143557518	3.36807879237237	3.2459795460128	3.14943334815198	2.95849141182697	YDR484W	VPS52
YDR484W-3-4-7	3.48176442598351	2.96646845996486	3.14904397183285	3.28318941590343	2.69535473575232	YDR484W	VPS52
YDR485C-3-16-30	3.97471850520788	4.00224611045157	2.58912755237262	2.84368099460101	2.69982894860329	YDR485C	VPS72
YDR485C-3-16-31	3.83531340735661	4.01094485890089	2.67203470203371	3.00015071599664	2.85603156187857	YDR485C	VPS72
YDR485C-3-17-30	3.89558545790485	4.02064135758933	2.53222499110615	2.65439297599922	2.45498947201001	YDR485C	VPS72
YDR486C-3-16-26	8.77036817765579	2.98866899303452	2.52462257335528	2.78183031933065	2.65256822037826	YDR486C	VPS60
YDR486C-3-16-27	7.71667735764659	3.07065550868355	2.89702076700471	2.84431786105155	2.50559811533134	YDR486C	VPS60
YDR486C-3-17-26	10.3144332576042	3.03403598952153	2.77602994083493	3.11895331971745	2.75293149328864	YDR486C	VPS60
YDR488C-3-16-22	3.2922347379194	3.14976494152024	2.46592943573788	2.57385400190084	2.61710367050604	YDR488C	PAC11
YDR488C-3-16-23	3.25189835638901	3.20584122179597	2.47647199549476	2.83259476710715	2.81739639105601	YDR488C	PAC11
YDR488C-3-17-22	3.24952390429703	3.19705484237449	2.58845643469882	2.73167995324469	2.68119542743924	YDR488C	PAC11
YDR490C-3-16-18	3.49342925620733	2.72777345350632	2.34752305034706	2.46689625877405	2.29415817543861	YDR490C	PKH1
YDR490C-3-16-19	3.50761252233298	2.77368329870094	2.31364200926012	2.39502305588811	2.37754375995848	YDR490C	PKH1
YDR490C-3-17-18	3.36690259544863	2.72591586254384	2.27681164706714	2.43242908335997	2.38798671174831	YDR490C	PKH1
YDR491C-3-16-14	3.07765591766643	2.77252839494391	2.34477950917191	2.3952918126124	2.47779740436938	YDR491C	YDR491C
YDR491C-3-16-15	3.0903490628767	2.86642319955539	2.36797149800497	2.37466105501054	2.37378474626655	YDR491C	YDR491C
YDR491C-3-17-14	3.20430395813915	2.89282558392079	2.27180416582119	2.27444483887322	2.32793033529218	YDR491C	YDR491C
YDR492W-3-16-10	2.68974485478029	2.7556070718343	2.3867640056182	2.31389792430845	2.38817758543341	YDR492W	IZH1
YDR492W-3-16-11	2.8463407536675	2.7651018888697	2.31262664529068	2.29417101168853	2.35326270834632	YDR492W	IZH1
YDR492W-3-17-10	2.76997899030029	2.81266938723008	2.32169305077461	2.27350782910105	2.38546105570191	YDR492W	IZH1
YDR493W-1-26-14	3.1615408108674	3.046878757308	2.67258236300102	2.61466865857964	2.61820161816366	YDR493W	MZM1
YDR493W-1-26-15	3.27064757551776	3.06590530216502	2.58996319211138	2.57530229205313	2.67236819222019	YDR493W	MZM1
YDR493W-1-27-14	3.34811931144928	3.00449406902984	2.67848510338464	2.65317312888833	2.74882239651823	YDR493W	MZM1
YDR494W-3-16-6	3.3722876935091	2.8070137608331	2.83123822465259	3.30264378460587	3.06204643433319	YDR494W	RSM28
YDR494W-3-16-7	3.62052560918799	2.77103729994768	2.63049693193487	2.53504307147477	2.41047120653118	YDR494W	RSM28
YDR494W-3-17-6	3.76794485121073	2.79339054955288	2.94173215937278	2.93815902837169	2.98393361825403	YDR494W	RSM28
YDR495C-2-4-2	15.3159060587295	5.07561149214122	3.52488706934403	3.2560719654317	3.44121113022909	YDR495C	VPS3
YDR495C-2-4-3	7.58446074524101	6.58918493204824	5.20873378517137	NA	4.70320283085289	YDR495C	VPS3
YDR495C-2-5-2	17.5180415762203	4.87210679663163	3.99359461974466	3.52199087170453	3.60874147340816	YDR495C	VPS3
YDR495C-3-4-3	5.53234955029892	6.22742398382398	5.83988340754652	4.74316812509517	4.69624060577223	YDR495C	VPS3
YDR496C-3-16-2	3.41605383344566	2.85627198781225	2.84776665653723	2.81207633940311	2.7367796417565	YDR496C	PUF6
YDR496C-3-16-3	3.46438325228692	2.82779645622693	2.77941436068558	2.76535254886469	2.76302763596844	YDR496C	PUF6
YDR496C-3-17-2	3.41288368070221	2.84294484882912	2.9233823582247	2.75005152567206	3.00155328470319	YDR496C	PUF6
YDR497C-3-20-42	3.89182336663254	3.74368614493295	3.10360519721405	3.41871681304343	3.52161755623363	YDR497C	ITR1
YDR497C-3-20-43	3.67624218060776	3.72965534062762	3.15829274554996	3.21882394075206	3.3444395596746	YDR497C	ITR1
YDR497C-3-21-42	3.89833915107695	3.48364341898418	2.85439025284908	3.08451069407319	3.16681967175402	YDR497C	ITR1
YDR500C-3-20-38	3.17999601808119	3.47686778981705	2.79576961221755	2.9164409893626	2.953089719829	YDR500C	RPL37B
YDR500C-3-20-39	2.97392612212612	3.48290666928775	3.00665225520617	3.2508487720139	3.21981111032168	YDR500C	RPL37B
YDR500C-3-21-38	3.32428119506036	3.46268608619498	2.82684017424213	2.75007794165184	2.67688441760902	YDR500C	RPL37B
YDR501W-3-20-34	3.14436100536172	3.39866457721226	2.73715682292114	3.08763514241575	3.20468882532563	YDR501W	PLM2
YDR501W-3-20-35	3.05618974053495	3.27042028275339	2.43126835769092	2.40347971287529	2.31706873550461	YDR501W	PLM2
YDR501W-3-21-34	3.04340177404322	3.26651668251225	2.56447837444828	2.57153637898577	2.60413525433222	YDR501W	PLM2
YDR502C-1-26-10	4.94989955233009	2.89276195672479	3.39981300208389	3.61637532115624	3.70990634384507	YDR502C	SAM2
YDR502C-1-26-11	5.07907680535744	2.99751472298255	2.84038174614332	3.30006423490177	2.65777962290222	YDR502C	SAM2
YDR502C-1-27-10	5.13290315186553	3.00801163041796	3.17349359179384	3.28134469467966	3.17197800828938	YDR502C	SAM2
YDR503C-3-20-30	3.12555009229677	3.37295459188791	2.55398578229185	2.52803996443226	2.41623813856853	YDR503C	LPP1
YDR503C-3-20-31	3.07980107059321	3.29161982059209	2.48057339226705	2.66629197944819	2.57754419933352	YDR503C	LPP1
YDR503C-3-21-30	3.1102356877731	3.28921312818403	2.4761592734308	2.45290069395823	2.47034236627834	YDR503C	LPP1
YDR504C-3-20-26	3.09757412316595	3.09357058812258	2.29585836868121	2.41856801820644	2.31218274184037	YDR504C	SPG3
YDR504C-3-20-27	2.94957548952109	3.04228978653109	2.35244704119147	2.45099276985521	2.35101810777789	YDR504C	SPG3
YDR504C-3-21-26	3.04176941191545	3.10304088348392	2.4228100875811	2.63304206891309	2.60004738688309	YDR504C	SPG3
YDR505C-3-20-22	3.13415750768799	3.1619132400106	2.52821817197102	2.64342358704411	2.42006984553529	YDR505C	PSP1
YDR505C-3-20-23	3.26125602623818	3.12115250814553	2.33781644782953	2.58991402748838	2.52909970524425	YDR505C	PSP1
YDR505C-3-21-22	3.1123275884747	3.16355470433922	2.47543532225403	2.88615738651664	2.92130003034579	YDR505C	PSP1
YDR506C-3-20-18	4.23269703912786	2.93041409951187	2.72778954300107	2.80453980220325	2.35636227391384	YDR506C	GMC1
YDR506C-3-20-19	4.30495305429917	3.05045214131634	3.17230307323186	2.9749059523727	2.34557752408358	YDR506C	GMC1
YDR506C-3-21-18	4.0268648178212	3.0346082722036	2.87303079312381	2.98730479407796	2.64141927329387	YDR506C	GMC1
YDR507C-2-8-46	3.65121147664415	3.47692218068528	3.1080508661973	2.80793471672769	2.7185683326455	YDR507C	GIN4
YDR507C-2-8-47	3.7835784971006	3.5355140255506	3.27940222825214	3.03015630850321	2.68865553680431	YDR507C	GIN4
YDR507C-2-9-46	3.65346243725218	3.20859246703614	2.73966909908509	2.70933969409039	2.36071554577491	YDR507C	GIN4
YDR507C-3-8-47	3.71139842140644	3.3401937432185	2.88224305860471	2.6655036059314	2.16350152243617	YDR507C	GIN4
YDR508C-3-20-14	2.87074284857524	2.61579493819345	2.22143866789718	2.2606614072527	2.12127226808479	YDR508C	GNP1
YDR508C-3-20-15	3.13577524977519	2.70583193419672	2.18696145448469	2.30598875573542	2.28345432842107	YDR508C	GNP1
YDR508C-3-21-14	2.92340749094684	2.72695367875095	2.28162880904914	2.39037607180856	2.50875200304556	YDR508C	GNP1
YDR509W-3-20-10	2.76534916600062	2.57862812494134	2.30066221691966	2.38321761078871	2.41523869244102	YDR509W	YDR509W
YDR509W-3-20-11	2.77172252034821	2.61961792406048	2.23062590220366	2.29692455386568	2.32658004366607	YDR509W	YDR509W
YDR509W-3-21-10	2.74677001604333	2.59577506835995	2.34462311463043	2.37358662214834	2.31034308991522	YDR509W	YDR509W
YDR511W-3-20-6	2.83217008800748	2.85132231030971	2.59644993602652	2.68052625351841	2.95115140311537	YDR511W	SDH7
YDR511W-3-20-7	2.9389152656316	2.87659738061693	2.60036709607273	2.77948143413843	3.12104823934904	YDR511W	SDH7
YDR511W-3-21-6	2.7971967404992	2.83107967235402	2.49867574036217	2.55491373428109	2.55227624398422	YDR511W	SDH7
YDR512C-3-20-2	3.36841560441249	2.98979153371905	2.90455769574843	2.7060310488526	2.88210630969365	YDR512C	EMI1
YDR512C-3-20-3	3.08903611595237	2.90317496373435	2.92103693097098	2.87344716746941	2.87855606403548	YDR512C	EMI1
YDR512C-3-21-2	3.20242920242122	2.98159567267263	2.81695115333054	2.782877377541	2.99342119389204	YDR512C	EMI1
YDR513W-3-24-42	2.98492733143264	3.31621539944333	2.8265207869327	2.90858255993067	3.06278584294474	YDR513W	GRX2
YDR513W-3-24-43	2.92414301931738	3.22185083230984	3.04056509111707	3.20683317978226	3.47810975172558	YDR513W	GRX2
YDR513W-3-25-42	2.9051060638315	3.24704286619185	3.01602850262211	3.06147042877027	3.23503332634602	YDR513W	GRX2
YDR514C-3-24-38	2.8457115229171	3.26827883771481	2.49370506036823	2.45792006864399	2.43320701071558	YDR514C	YDR514C
YDR514C-3-24-39	2.85687647376363	3.16821820301538	2.53099032926026	2.49608981444766	2.47997630186259	YDR514C	YDR514C
YDR514C-3-25-38	2.77021462795924	3.13173732314567	2.59509208891558	2.56387024472084	2.6738945781504	YDR514C	YDR514C
YDR515W-1-26-6	3.37189635632617	2.7599380210035	2.60081751652851	2.77415307502169	2.5562223772245	YDR515W	SLF1
YDR515W-1-26-7	3.41238187056043	2.77592285595326	2.61421186966726	2.81673544274707	2.61936754036245	YDR515W	SLF1
YDR515W-1-27-6	3.39021996281499	2.79561995156646	2.72224059437022	2.66560756583178	2.44658100115003	YDR515W	SLF1
YDR516C-3-24-34	3.07342586391022	3.23758681309825	2.58026090198111	2.68864283553631	2.74419030605147	YDR516C	EMI2
YDR516C-3-24-35	2.93352970809005	3.20011575921119	2.57439491463597	2.71279726211003	2.73750704585938	YDR516C	EMI2
YDR516C-3-25-34	2.93908916459246	3.23307762680733	2.65385843962666	2.72683475758421	2.65410429579068	YDR516C	EMI2
YDR517W-3-24-30	3.05404284449446	3.15454608735484	2.58314287644834	2.64898136788106	2.67718688114459	YDR517W	GRH1
YDR517W-3-24-31	2.94766796945821	3.09336183711395	2.61499392856641	2.71650624334481	2.73151639071963	YDR517W	GRH1
YDR517W-3-25-30	2.93595823356236	3.02466846846093	2.43993965035377	2.40866482806132	2.42469479353163	YDR517W	GRH1
YDR518W-2-8-42	3.74252508879414	3.35834677261975	3.15652346895861	3.01556977167076	3.0900521012576	YDR518W	EUG1
YDR518W-2-8-43	3.64496749886967	3.27935277221264	2.72684305232806	2.60442810952774	2.66019521174916	YDR518W	EUG1
YDR518W-2-9-42	3.83757934833209	3.43130181342831	3.01334542612029	2.79021498252901	3.0486357758591	YDR518W	EUG1
YDR518W-3-8-43	3.53189586350542	3.18012120957032	2.79060764936336	2.71684664805998	2.36053964281649	YDR518W	EUG1
YDR519W-3-24-26	3.04332209861328	2.95302348322327	2.33293278111526	2.35785313114952	2.33278931866321	YDR519W	FPR2
YDR519W-3-24-27	3.00110980327362	3.0091718089374	2.53181806720684	2.82728551062413	2.82406810617317	YDR519W	FPR2
YDR519W-3-25-26	2.94484926061299	3.02135899711672	2.55291953787193	2.67291357067353	2.71798986453914	YDR519W	FPR2
YDR520C-3-24-22	3.07270484464727	3.0319596772399	2.47860225389989	2.49411874112591	2.53122311070035	YDR520C	URC2
YDR520C-3-24-23	3.06472600578122	2.99111121613735	2.49343427610605	2.65550998261061	2.66582990083047	YDR520C	URC2
YDR520C-3-25-22	2.96651206875727	3.09072336177456	2.55458058554184	2.60954752451526	2.63752537629133	YDR520C	URC2
YDR522C-3-24-18	4.54088644474139	3.03651012039734	2.63967434727854	2.91740654896633	2.43494877108428	YDR522C	SPS2
YDR522C-3-24-19	4.54889349681507	3.05121110553047	2.83577031323811	2.87698169338605	2.64546968279397	YDR522C	SPS2
YDR522C-3-25-18	4.13907545519047	2.92978281222094	2.42502900376502	2.59136755680044	2.54930945047639	YDR522C	SPS2
YDR524C-3-24-14	3.14978307113766	2.91684317466742	2.38607006340227	2.48201854775734	2.49922382461087	YDR524C	AGE1
YDR524C-3-24-15	3.21232101404453	2.86465602103374	2.40290716429129	2.49923605935996	2.5575893555959	YDR524C	AGE1
YDR524C-3-25-14	2.98140363416864	3.03475687161382	2.65067336886889	2.75261320971472	2.83684080209625	YDR524C	AGE1
YDR525W-3-24-10	3.38784018561487	3.062500960248	2.65509017821516	2.77689616639373	2.77273176517966	YDR525W	API2
YDR525W-3-24-11	3.40679382953155	3.12686454390251	2.61321896019338	2.77435981256439	2.89073200105235	YDR525W	API2
YDR525W-3-25-10	3.3535390806558	3.19793337870294	2.94743279817793	3.2956877870278	3.50280274450609	YDR525W	API2
YDR525W-A-3-24-6	4.69065389116482	2.98089176881666	2.71049008438599	2.83190595133822	3.04193726198633	YDR525W-A	SNA2
YDR525W-A-3-24-7	4.15171850137534	2.63845671718451	2.61530561903168	2.90197988456058	2.8486961993064	YDR525W-A	SNA2
YDR525W-A-3-25-6	4.21640943919151	2.84788326168273	2.82247455255014	3.115065837763	3.28726128059174	YDR525W-A	SNA2
YDR528W-3-24-2	2.6099314617491	2.76597052981331	2.53234534965467	2.5808944578807	2.89469609425735	YDR528W	HLR1
YDR528W-3-24-3	2.52510982927773	2.76860650104751	2.62100851477429	2.92554084664427	3.22147523029975	YDR528W	HLR1
YDR528W-3-25-2	2.59624287377657	2.73292421968347	2.507988112532	2.66375390039038	2.75162563788862	YDR528W	HLR1
YDR529C-2-8-30	3.80404081147016	3.01631984852624	2.77806767894722	2.76402455323929	2.84437929527828	YDR529C	QCR7
YDR529C-2-8-31	3.77657997201987	2.94338624741677	2.47780527791111	2.38772120441295	2.54991784842997	YDR529C	QCR7
YDR529C-2-9-30	3.87312721721891	3.06511669750477	2.75419920306775	2.54367188298336	2.64834974299179	YDR529C	QCR7
YDR529C-3-8-31	3.771730906468	2.88747516106649	2.70852652685642	2.42763891698225	2.36618926342636	YDR529C	QCR7
YDR530C-3-28-42	3.61855277781686	2.98275062671125	2.56413703624508	2.37903816255285	2.50281064366349	YDR530C	APA2
YDR530C-3-28-43	3.69350150465125	3.27763957747569	3.30170815906375	2.90642180116802	3.04374379186432	YDR530C	APA2
YDR530C-3-29-42	3.38208958904137	3.00101011663943	2.65143875790156	2.36982906549006	2.55378307436624	YDR530C	APA2
YDR532C-3-28-38	5.65887448100082	5.61096839272951	3.95818301786006	3.5931238417321	3.59692903981398	YDR532C	KRE28
YDR532C-3-28-39	5.38818218916288	5.83541318644617	5.0887409615645	NA	4.72906453148233	YDR532C	KRE28
YDR532C-3-29-38	5.38116647710326	5.8332448948411	4.70066276469412	NA	4.69685555712572	YDR532C	KRE28
YDR533C-3-28-34	6.61371618458739	2.90345886903412	2.6377728697358	2.69548101247581	2.85119734721581	YDR533C	HSP31
YDR533C-3-28-35	6.78998056361956	3.12362417615894	2.65313812043902	2.66017531143966	2.67310355696939	YDR533C	HSP31
YDR533C-3-29-34	5.39555514874078	3.21935432365446	3.26993881629779	3.21614187294687	3.03424311606195	YDR533C	HSP31
YDR534C-3-28-30	2.82759039394696	3.06593584415408	2.53001194886799	2.53215873061145	2.54986511804302	YDR534C	FIT1
YDR534C-3-28-31	2.77125806602101	3.13950586788265	2.6359946639526	2.67269603119568	2.74072152983368	YDR534C	FIT1
YDR534C-3-29-30	2.84671128481847	3.10182638644608	2.58231570143835	2.61653627511113	2.73610871175311	YDR534C	FIT1
YDR535C-3-28-26	2.91068900501304	3.47201648788843	2.80052288121793	2.65836777600864	2.75267449904212	YDR535C	YDR535C
YDR535C-3-28-27	2.91854370918489	3.28013961534917	2.69037458522301	2.75890474284231	2.71483449285267	YDR535C	YDR535C
YDR535C-3-29-26	2.90497025636006	3.25831759491048	2.71796903267696	2.77096547934951	2.84531391655877	YDR535C	YDR535C
YDR536W-3-28-22	2.83417299432945	3.13152300648652	2.56906705118851	2.53361021296112	2.4908417600757	YDR536W	STL1
YDR536W-3-28-23	2.78871055594209	3.21639940006407	2.68892057013797	2.82162348819984	2.37001517170964	YDR536W	STL1
YDR536W-3-29-22	2.78642447646447	3.2465139981175	2.69326411400598	2.74451498271019	2.82889526964334	YDR536W	STL1
YDR537C-3-28-18	4.02472003682634	3.14751273738045	2.62937932140542	2.78363648365597	2.96285719175862	YDR537C	YDR537C
YDR537C-3-28-19	4.34808139082071	3.44820928321844	2.94478359349492	3.12463525041512	2.85929962774758	YDR537C	YDR537C
YDR537C-3-29-18	4.71304459445565	3.11004851640806	2.67871486585679	2.79554988584638	3.06763954294135	YDR537C	YDR537C
YDR538W-3-28-14	2.95573060650597	3.0209310923429	2.54900078252922	2.69258220426083	2.83299117860333	YDR538W	PAD1
YDR538W-3-28-15	2.97684011507398	3.06804908005041	2.52161523270154	2.56336383765767	2.39124147564003	YDR538W	PAD1
YDR538W-3-29-14	2.97900038580392	3.03404478676555	2.70161606909647	2.94642106130213	2.95979382111035	YDR538W	PAD1
YDR539W-3-28-10	2.75052158038319	2.98186386502797	2.65750591703359	2.89962429901943	3.07891902750121	YDR539W	FDC1
YDR539W-3-28-11	2.749188803279	3.09911326113575	2.73615239446759	2.80953188319621	3.03485838250826	YDR539W	FDC1
YDR539W-3-29-10	2.72709956354345	3.01498884082395	2.66607363275175	2.96255012872378	3.17673205515016	YDR539W	FDC1
YDR540C-3-28-6	2.69370442230077	2.88551587933765	2.73978719924286	3.00145546723066	3.16400165724183	YDR540C	IRC4
YDR540C-3-28-7	2.67139292353122	2.85649818483032	2.47413390139637	2.60906302920233	2.82778327873217	YDR540C	IRC4
YDR540C-3-29-6	2.75725464989023	2.92354904346727	2.64351314787402	2.72960247939012	2.93064593041001	YDR540C	IRC4
YDR541C-3-28-2	3.97475228803372	3.6056002503995	3.03203250509729	3.88611017701369	3.58752684310022	YDR541C	YDR541C
YDR541C-3-28-3	4.03933042882235	3.32597759493505	3.02809853135812	3.35957875311742	3.54710254362952	YDR541C	YDR541C
YDR541C-3-29-2	4.07033385867034	3.33068738825713	2.89580693011925	3.21714462615059	3.9641877163688	YDR541C	YDR541C
YEL001C-3-4-44	2.82460810457989	2.86037180092494	2.50714940553714	2.50830338070299	2.68009344833152	YEL001C	IRC22
YEL001C-3-4-45	2.78802863356449	2.8898294154229	2.60965705862931	2.48947289589378	2.5103041313545	YEL001C	IRC22
YEL001C-3-5-44	2.80441657965103	2.93584565979138	2.56004483478309	2.45879902168112	2.56153355602384	YEL001C	IRC22
YEL003W-3-4-40	5.82769475360354	4.05395851760028	3.21425243481141	2.95413113417142	2.91846993091565	YEL003W	GIM4
YEL003W-3-4-41	5.64019665135858	4.17596562962467	3.36544320003801	3.45302538539714	3.57210789409878	YEL003W	GIM4
YEL003W-3-5-40	6.57584047968215	4.08468948890933	3.38266981658261	3.60459715421065	3.62654391053441	YEL003W	GIM4
YEL004W-3-4-36	4.00022118198635	2.75934656090753	2.49800544840412	2.4103658219295	2.50292228237299	YEL004W	YEA4
YEL004W-3-4-37	3.89221340861894	2.72283755417333	2.76581365671574	3.03616035478981	3.59472076288905	YEL004W	YEA4
YEL004W-3-5-36	4.00370122624303	2.77114028910099	2.6737540035365	2.99922454287549	3.00642235420574	YEL004W	YEA4
YEL005C-3-4-32	2.97546501264394	2.87657936382718	2.38051326767513	2.46876203401878	2.4240436876939	YEL005C	VAB2
YEL005C-3-4-33	2.88821389436877	2.90042394518373	2.42436533579178	2.49822244060261	2.53724375486557	YEL005C	VAB2
YEL005C-3-5-32	2.98318906093539	2.85699427013411	2.42492592292497	2.57928550428526	2.41393231729409	YEL005C	VAB2
YEL006W-3-4-28	2.83319877596707	2.89161203608522	2.58065972206039	2.7059869769474	2.67427096475407	YEL006W	YEA6
YEL006W-3-4-29	2.88838153024042	2.77419072693898	2.34807406168165	2.41576073757362	2.33011596943647	YEL006W	YEA6
YEL006W-3-5-28	2.99819887747803	2.85235347839113	2.4359487805162	2.47093415041163	2.34975315550349	YEL006W	YEA6
YEL007W-3-4-24	1.89088084089145	3.11374642573461	2.52112787377771	2.66436760570337	2.83827797554993	YEL007W	MIT1
YEL007W-3-4-25	1.79234699916142	3.01153617983022	2.3948661541745	2.52836460309998	2.66055390935981	YEL007W	MIT1
YEL007W-3-5-24	1.67537933258164	3.05802280333776	2.41420527498406	2.53592541457841	2.55086479158457	YEL007W	MIT1
YEL008W-3-4-20	3.40187964341251	2.75966239032441	2.49659019840412	2.67466491654901	2.72966725747886	YEL008W	YEL008W
YEL008W-3-4-21	3.3378910420893	2.87007754072745	2.57282162867705	2.54482427934413	2.46735978443537	YEL008W	YEL008W
YEL008W-3-5-20	3.34343822540163	2.7346959742096	2.47874293856476	2.66821698219239	2.5583222812137	YEL008W	YEL008W
YEL009C-2-8-26	4.32389225032036	3.40877037559792	3.84264151155167	3.67461098194555	4.30426443462703	YEL009C	GCN4
YEL009C-2-8-27	4.55776347636981	2.80953076854395	2.57173766799072	2.64915967418615	2.89654984712605	YEL009C	GCN4
YEL009C-2-9-26	4.60662826997401	2.95010146254842	3.16522358445104	2.57824061575256	2.44569127119463	YEL009C	GCN4
YEL009C-3-8-27	4.46112174807194	2.72152879201867	3.06196607262135	3.06711471118913	2.69202818888423	YEL009C	GCN4
YEL010W-3-4-16	2.88029138670343	2.73838853049859	2.55799046225672	2.76561715357645	2.78219652004482	YEL010W	YEL010W
YEL010W-3-4-17	2.94819064426648	2.7398842643006	2.43913807926763	2.46987636429621	2.49366670809945	YEL010W	YEL010W
YEL010W-3-5-16	2.97707299330222	2.77117856643775	2.66020918964272	2.61086217402068	2.45261356944271	YEL010W	YEL010W
YEL011W-3-4-12	2.73296582894278	2.75209848925541	2.51877350479103	2.37071848519371	2.45099660545634	YEL011W	GLC3
YEL011W-3-4-13	2.76360208326382	2.69465771741903	2.45852774688937	2.5712191045965	2.5189284380807	YEL011W	GLC3
YEL011W-3-5-12	2.76123097915853	2.72303210789343	2.55096305408715	2.51010430426128	2.48031454837908	YEL011W	GLC3
YEL012W-3-4-8	2.84447145585907	2.70753690088351	2.45605999478814	2.66550289227085	2.9366094835	YEL012W	UBC8
YEL012W-3-4-9	2.87751462893745	2.70817071376668	2.53544254631678	2.65524831981968	2.59871793169163	YEL012W	UBC8
YEL012W-3-5-8	2.98332470993569	2.70978740706211	2.55619674826027	2.64025924887142	2.70408908781117	YEL012W	UBC8
YEL013W-3-4-4	11.1699286378262	3.34133818498183	3.30696048876805	3.68517259524918	3.64894914373478	YEL013W	VAC8
YEL013W-3-4-5	7.4921264821126	3.72105907598242	3.61071892969788	5.34831266786335	5.55653668593636	YEL013W	VAC8
YEL013W-3-5-4	5.51747490061448	3.59174305460982	2.93953025837343	3.42234403956157	3.45071664604577	YEL013W	VAC8
YEL014C-3-8-44	3.88891084628368	2.84638131665014	2.51394577657847	2.55579301277952	2.58667834608846	YEL014C	YEL014C
YEL014C-3-8-45	3.70968112441212	2.89864782091208	2.69381463805788	2.63725266540021	2.3929856019452	YEL014C	YEL014C
YEL014C-3-9-44	3.42204099806027	3.16124301087917	3.13964351032192	3.23626254538212	3.27328217202933	YEL014C	YEL014C
YEL015W-3-8-40	2.96469772298059	3.10812822545	2.56692552483208	2.6833455017013	2.76746572300584	YEL015W	EDC3
YEL015W-3-8-41	3.02692633088784	3.06831147919988	2.59061744583459	2.61057845503246	2.68114558365397	YEL015W	EDC3
YEL015W-3-9-40	2.9613555830486	3.19979345941432	2.65337018237909	2.746893687848	2.79964838510403	YEL015W	EDC3
YEL016C-3-8-36	2.95354491580402	3.0761016814048	2.45397372129522	2.44148643663751	2.37392873543056	YEL016C	NPP2
YEL016C-3-8-37	2.9541251883789	2.95881667200797	2.35752511139534	2.4122879792392	2.38141135954495	YEL016C	NPP2
YEL016C-3-9-36	2.9584845093319	3.06529196272485	2.46386875579866	2.39965828288055	2.3791659054437	YEL016C	NPP2
YEL017C-A-3-8-32	2.93188659852714	2.90269584785243	2.38834492455771	2.45537723886923	2.19691286869614	YEL017C-A	PMP2
YEL017C-A-3-8-33	2.92870763445001	2.85168378670076	2.33888580091597	2.4059279327743	2.35590912096397	YEL017C-A	PMP2
YEL017C-A-3-9-32	2.94987969973537	2.89147886617539	2.37923401003269	2.48686777498166	2.30508712391955	YEL017C-A	PMP2
YEL017W-3-8-28	3.18433111117792	2.94250328292854	2.40534608566252	2.61004490984499	2.54547586784424	YEL017W	GTT3
YEL017W-3-8-29	3.13457140233704	2.83492689288177	2.32742448091325	2.37511398093483	2.28504418842081	YEL017W	GTT3
YEL017W-3-9-28	3.2044338267055	3.00487821841159	2.34431891673529	2.46138541528937	2.33844102525465	YEL017W	GTT3
YEL020C-3-8-24	3.02744366718097	2.98886155007301	2.4573071144413	2.66915596729651	2.58126448311154	YEL020C	PXP1
YEL020C-3-8-25	3.24199775318228	2.97776728680564	2.35067186865833	2.39317527281894	2.29589941338121	YEL020C	PXP1
YEL020C-3-9-24	3.15457902783205	3.09854568627908	2.41319548529412	2.68675188147516	2.54603845011934	YEL020C	PXP1
YEL023C-3-8-20	3.23576035965581	2.7553453520412	2.50092330860548	2.64866515470112	2.58262052181166	YEL023C	YEL023C
YEL023C-3-8-21	3.16528541580111	2.82395735797546	2.47174190170502	2.70718340993355	2.59322585235907	YEL023C	YEL023C
YEL023C-3-9-20	3.35257775506686	2.81737665126951	2.50443687182089	2.56799514098459	2.35481035146388	YEL023C	YEL023C
YEL025C-3-8-16	2.8946012599693	2.78839489787686	2.60442953625852	2.7127202800602	2.63962371537869	YEL025C	YEL025C
YEL025C-3-8-17	2.95820896326907	2.77294120682363	2.49269870693239	2.4850765753582	2.38265775042763	YEL025C	YEL025C
YEL025C-3-9-16	2.91626934924054	2.84301070873094	2.5775775819993	2.51728520221885	2.40736616951837	YEL025C	YEL025C
YEL027W-2-8-22	4.50404152276571	2.92868038103171	3.58747578680435	3.74717205336798	5.22732644020411	YEL027W	VMA3
YEL027W-2-8-23	4.47827351523629	2.9298700817757	3.36905564962525	3.25234484765066	3.85408953869976	YEL027W	VMA3
YEL027W-2-9-22	4.80682930509827	3.01595631972161	3.58379366789773	3.20872699865289	3.31616750011684	YEL027W	VMA3
YEL027W-3-8-23	4.5496621755724	2.60257875569028	4.59073995120312	3.47059003463057	2.69818113157351	YEL027W	VMA3
YEL028W-3-8-12	2.97778992830644	2.81388088840103	2.47086662185998	2.63125648232219	2.63946242315752	YEL028W	YEL028W
YEL028W-3-8-13	3.05337573212836	2.81375670621157	2.6356991113443	2.86186889079973	2.71313684779254	YEL028W	YEL028W
YEL028W-3-9-12	3.05688668659583	2.83079629272362	2.36894324147533	2.65591821965343	2.62024508321739	YEL028W	YEL028W
YEL029C-2-8-18	8.70173563768092	5.37436779569267	4.29151416935925	3.88085073366221	3.82433776400009	YEL029C	BUD16
YEL029C-2-8-19	9.5614453585969	5.31450821168955	4.32036905698016	4.30565407020024	4.38396084025585	YEL029C	BUD16
YEL029C-2-9-18	9.22877331000956	5.32952432051017	4.66458416286488	NA	5.04021444926213	YEL029C	BUD16
YEL029C-3-8-19	8.7863131813264	4.96174527096346	4.48548349294621	4.40735387650659	4.43489633240237	YEL029C	BUD16
YEL030W-3-8-8	2.65498440230685	2.89522217700294	2.54521624815498	2.73390019256661	2.92409768019576	YEL030W	ECM10
YEL030W-3-8-9	3.07537334699855	2.81685542908078	2.51918436449557	2.88942682642113	2.91930319402066	YEL030W	ECM10
YEL030W-3-9-8	3.03940916957631	2.91946279120525	2.73518941100502	3.01167251623361	3.00637489885306	YEL030W	ECM10
YEL031W-3-9-4	5.9055878940555	3.76309850795389	2.92958092525273	3.08710971285513	2.87881342742109	YEL031W	SPF1
YEL033W-3-12-44	3.11071998658484	3.3161052359724	2.97203063698839	2.97566220362988	3.31996820167571	YEL033W	MTC7
YEL033W-3-12-45	3.23248093572262	3.19678466692994	2.93014467108414	3.01226472192447	3.13682425302755	YEL033W	MTC7
YEL033W-3-13-44	3.12689437943047	3.32386304722782	2.87169358499185	2.81218882629854	2.86410125196303	YEL033W	MTC7
YEL037C-3-12-40	3.14130636121167	3.03855223020917	2.48432982588183	2.53162493254589	2.63420958897228	YEL037C	RAD23
YEL037C-3-12-41	2.98661676969091	3.04995864895602	2.61273238773724	2.69665804301557	2.83235109681358	YEL037C	RAD23
YEL037C-3-13-40	3.09079176227715	3.03482916972782	2.48705142775214	2.55410330812852	2.66956242383137	YEL037C	RAD23
YEL038W-3-12-36	3.0837904145848	3.24643258798667	2.42972771002123	2.56675865131257	2.46637817092206	YEL038W	UTR4
YEL038W-3-12-37	3.04816858837588	3.21995020929472	2.40391479795714	2.55674899935432	2.54300022226492	YEL038W	UTR4
YEL038W-3-13-36	3.04309717727546	3.21346199468973	2.31633165569219	2.439521856332	2.58125879173763	YEL038W	UTR4
YEL039C-3-12-32	3.29098851392994	3.22424133295179	2.55482668280623	2.94333261006947	2.84003259211715	YEL039C	CYC7
YEL039C-3-12-33	3.29942856105037	3.2128667323409	2.32840049716698	2.56511258035842	2.5317618286389	YEL039C	CYC7
YEL039C-3-13-32	3.36171263064506	3.22124214611123	2.38261608933481	2.69012455951344	2.59544939649251	YEL039C	CYC7
YEL040W-3-12-28	4.49138964322078	3.12877139767531	2.60957702645198	2.94283409802859	2.69950265785611	YEL040W	UTR2
YEL040W-3-12-29	3.12850436887389	3.17503460463789	2.36374740945875	2.60482569486183	2.45095137769728	YEL040W	UTR2
YEL040W-3-13-28	3.12709877058689	3.18661684355604	2.36930517844001	2.6499842545076	2.4765901354458	YEL040W	UTR2
YEL041W-3-12-24	3.62742518567548	3.13163014605211	2.46662160570178	2.70324072938439	2.4584005981541	YEL041W	YEF1
YEL041W-3-12-25	3.61978977497368	3.0215559376242	2.1682328905341	2.44137784810466	2.36398023547125	YEL041W	YEF1
YEL041W-3-13-24	3.68167346661038	3.03142267154993	2.33020675461142	2.53202237484846	2.42137346291796	YEL041W	YEF1
YEL042W-3-12-20	4.38708520562266	2.71950755526356	2.88536351830398	3.11917175753727	2.59391830016538	YEL042W	GDA1
YEL042W-3-12-21	4.57765365292252	2.7557902034459	2.61879546014299	3.03868300451476	2.67735391525647	YEL042W	GDA1
YEL042W-3-13-20	4.4892225661334	3.76863119807777	2.99594285089944	3.4294030038276	3.15710200842264	YEL042W	GDA1
YEL043W-3-12-16	3.29587086843467	2.90482737532109	2.55242146696986	2.63394691008064	2.51355172798647	YEL043W	YEL043W
YEL043W-3-12-17	3.22659156348877	2.91068757058628	2.60329497329142	2.72023179562418	2.65373631989669	YEL043W	YEL043W
YEL043W-3-13-16	3.20266399356404	2.88475698283436	2.51998205893987	2.61757470745834	2.48953764037603	YEL043W	YEL043W
YEL044W-2-8-10	4.72149843020519	3.44901519239092	3.36651072008928	3.3241790265335	3.20686572828189	YEL044W	IES6
YEL044W-2-8-11	4.61755183815066	3.51277455898251	3.43872436451023	3.26000181560385	3.12890267220518	YEL044W	IES6
YEL044W-2-9-10	4.93873205752753	3.67587389424428	3.62231429440458	3.41770864136086	3.41385444485613	YEL044W	IES6
YEL044W-3-8-11	4.62849213518102	3.2537512595372	3.46116101365959	3.14247620585024	2.9686567560978	YEL044W	IES6
YEL045C-2-8-6	19.1877697187146	8.63574787574418	6.24713493219383	NA	4.60180324123262	YEL045C	YEL045C
YEL045C-2-8-7	19.8944659082757	9.50217261791699	8.29438231102695	NA	7.36698672536947	YEL045C	YEL045C
YEL045C-2-9-6	19.2862198629238	9.80151130012759	7.02989326798414	NA	6.63034585071727	YEL045C	YEL045C
YEL045C-3-8-7	21.971537507329	7.81605156053173	7.26210756931075	NA	6.00751220298881	YEL045C	YEL045C
YEL046C-2-8-2	14.9071202652402	9.67803726855659	7.60643574860557	NA	7.0698922862495	YEL046C	GLY1
YEL046C-2-8-3	14.985753994647	9.98259840836031	8.33964223444156	NA	6.89437005383819	YEL046C	GLY1
YEL046C-2-9-2	15.5915932297436	10.4795074775471	8.45289674830098	NA	5.96567529755289	YEL046C	GLY1
YEL046C-3-8-3	15.4128290711484	9.23479211107925	7.89567112547337	NA	6.68762944237962	YEL046C	GLY1
YEL047C-3-12-12	2.95198478537453	2.84316855768277	2.55698822216884	2.74042554510922	2.64111662505304	YEL047C	FRD1
YEL047C-3-12-13	3.01771602973772	2.83417401818261	2.42331826970477	2.50611998202714	2.49262865805201	YEL047C	FRD1
YEL047C-3-13-12	2.92618483799568	2.80666000173619	2.37604815843838	2.37347524765193	2.34821820337965	YEL047C	FRD1
YEL048C-3-12-8	2.87302555517231	2.67833795545971	2.27040130000878	2.34974863161546	2.33296397907926	YEL048C	TCA17
YEL048C-3-12-9	2.87154796582218	2.71538390602129	2.47226746229782	2.62025957768077	2.60360763187131	YEL048C	TCA17
YEL048C-3-13-8	2.83104908039129	2.70949100417022	2.23999697412252	2.3005599592932	2.36640185054135	YEL048C	TCA17
YEL049W-3-12-4	3.44107459178586	2.73155938107376	2.62858961291739	2.69312696939533	2.51725911524281	YEL049W	PAU2
YEL049W-3-12-5	3.47465595880174	2.69842118252078	2.56733024251916	2.59702225459675	2.89734384331822	YEL049W	PAU2
YEL049W-3-13-4	3.59557883671384	2.65356658050661	2.66717422205438	2.94936887874852	3.08954296445427	YEL049W	PAU2
YEL050C-2-12-46	6.38528410612173	4.27403311576276	3.61627540835034	3.30294157292474	3.29820348748261	YEL050C	RML2
YEL050C-2-12-47	6.21684241226843	5.77989520372158	4.91635660152256	4.79148316974539	5.10983413243879	YEL050C	RML2
YEL050C-2-13-46	6.30507766924275	4.28268928920722	3.98171967955524	3.62912460576298	3.50831722075652	YEL050C	RML2
YEL050C-3-12-47	6.26805756733141	4.53153854348816	4.222602908406	3.89015331127395	3.17110148355899	YEL050C	RML2
YEL051W-2-12-42	5.8496158806125	7.57861810308427	NA	NA	5.39073011230185	YEL051W	VMA8
YEL051W-2-12-43	6.14155236259724	4.54069089348769	4.30416893152985	NA	4.41599420348912	YEL051W	VMA8
YEL051W-2-13-42	6.25770195945322	5.06626571217795	5.08749110968508	NA	5.22530810139133	YEL051W	VMA8
YEL051W-3-12-43	5.1747675917838	5.29758142538538	4.39523365796062	NA	4.74119646532065	YEL051W	VMA8
YEL052W-3-16-44	3.54271964120467	3.15469609539804	2.68613522304476	2.63425370346506	2.96799735994816	YEL052W	AFG1
YEL052W-3-16-45	3.52200756817695	3.15127343089653	2.79892423741029	2.7187867964763	3.01252113602487	YEL052W	AFG1
YEL052W-3-17-44	3.56956468925459	3.21136616765625	2.77361093180286	2.81453030613662	3.08753324148225	YEL052W	AFG1
YEL053C-3-16-40	3.48571932582073	3.39668330856002	2.54371929212617	2.58514133739889	2.69347142280887	YEL053C	MAK10
YEL053C-3-16-41	3.58896548323169	3.26017215161993	2.64885816907269	2.59423950989593	2.73263728059887	YEL053C	MAK10
YEL053C-3-17-40	3.54108807343051	3.25355135804642	2.63168668094614	2.76126908717283	2.84222655369372	YEL053C	MAK10
YEL054C-2-12-38	3.90547174743749	3.1039467706276	2.93970556405911	2.96278898511411	3.09879516585365	YEL054C	RPL12A
YEL054C-2-12-39	3.74080387684882	3.09043594009879	2.95707704128111	2.95784627005673	3.14411970026839	YEL054C	RPL12A
YEL054C-2-13-38	3.92867062573218	3.08588115847876	2.84973096899917	2.83233350234329	3.10710950050192	YEL054C	RPL12A
YEL054C-3-12-39	3.9168823906896	3.02546218475159	2.88956800472916	2.99550726071066	2.83222258348146	YEL054C	RPL12A
YEL056W-3-16-36	3.15086559221514	3.28207479342421	2.41548518681395	2.64884870580822	2.66675012198103	YEL056W	HAT2
YEL056W-3-16-37	3.0132703958174	3.21295656733296	2.40329882293063	2.34570910413202	2.36359779357913	YEL056W	HAT2
YEL056W-3-17-36	3.11757111264256	3.32175276336225	2.4788755455229	2.55984405437887	2.51319753376815	YEL056W	HAT2
YEL057C-3-16-32	5.56313293887716	3.47800066971695	2.3989440266494	2.65236427214593	2.6137738206715	YEL057C	SDD1
YEL057C-3-16-33	4.90496647778924	4.02487770062388	2.90764814478866	3.74699407459094	2.59035291869325	YEL057C	SDD1
YEL057C-3-17-32	5.57024600242799	3.9361555893562	2.82198460590423	3.3788575188233	2.93684546516129	YEL057C	SDD1
YEL059W-3-16-28	11.1369763457793	3.24144861118029	3.61698744934354	4.45763785060706	4.41830275083784	YEL059W	HHY1
YEL059W-3-16-29	9.5439870193248	3.67010833564309	3.83690954166738	3.56665611520336	2.77657395215547	YEL059W	HHY1
YEL059W-3-17-28	9.8192243586291	3.28856845068563	3.33387867662539	4.04179448798048	4.01011737541029	YEL059W	HHY1
YEL060C-3-16-24	3.31366686943108	3.06893567719255	2.44039221149306	2.88831218961736	2.79156855532746	YEL060C	PRB1
YEL060C-3-16-25	3.26630990217324	3.13439062711372	2.43557927126464	2.72615279676433	2.43310893591619	YEL060C	PRB1
YEL060C-3-17-24	3.32452871224343	3.11648488856203	2.36199168815793	2.71420174065743	2.65577145856983	YEL060C	PRB1
YEL061C-3-16-20	4.00651912105824	3.85983462758518	3.15769851600581	3.42708600765998	3.35660542505416	YEL061C	CIN8
YEL061C-3-16-21	3.9532588402994	4.06619951467353	4.57365342644463	3.76473956942555	3.70487392833657	YEL061C	CIN8
YEL061C-3-17-20	3.76568240520494	4.0823951068045	2.69877519088143	2.88348475048657	2.84133652828897	YEL061C	CIN8
YEL062W-3-16-16	2.83177158380128	3.05751005396963	2.39649633720726	2.34621630591608	2.51996834190192	YEL062W	NPR2
YEL062W-3-16-17	2.85103252704017	3.15240968311427	2.53642254246172	2.63201742043206	2.64620534452178	YEL062W	NPR2
YEL062W-3-17-16	2.82924779348909	3.21153768982286	2.63733536243836	2.67824199871495	2.72096401540418	YEL062W	NPR2
YEL063C-3-16-12	3.37569514713458	3.04572951708108	2.52296084215944	2.79748560625125	2.84639994427877	YEL063C	CAN1
YEL063C-3-16-13	3.4901770650941	3.01337885162564	2.38724392477896	2.57058863032157	2.56531524580904	YEL063C	CAN1
YEL063C-3-17-12	3.23694343346935	3.03374939517482	2.52755634478412	2.88083555476997	2.81449054470388	YEL063C	CAN1
YEL064C-3-16-8	2.85081917518039	2.74741663061752	2.53956868523235	2.56401563471536	2.50081015799451	YEL064C	AVT2
YEL064C-3-16-9	2.83209719200189	2.74373384350354	2.43602786182718	2.46918241682487	2.50940493504457	YEL064C	AVT2
YEL064C-3-17-8	2.86143117534776	2.74164613977933	2.37311942706653	2.43331558323287	2.44934102302156	YEL064C	AVT2
YEL065W-3-16-4	2.8075225230331	2.77181363341836	2.58240792373958	2.68682941713559	2.66906509041864	YEL065W	SIT1
YEL065W-3-16-5	2.78102552878345	2.80223595937834	2.58651254772612	2.73422297870183	2.79872835876281	YEL065W	SIT1
YEL065W-3-17-4	2.75305716735825	2.79834364792901	2.55728343734446	2.56439961276207	2.65364256924018	YEL065W	SIT1
YEL066W-3-20-44	3.08700104314026	3.22851746785139	2.81223920260771	2.79406446497763	3.21773044343672	YEL066W	HPA3
YEL066W-3-20-45	3.04184918430784	3.19902269297004	2.98540332764312	3.13310097010776	3.42518324703147	YEL066W	HPA3
YEL066W-3-21-44	2.98333534579531	3.22428958885883	2.92622040978923	2.90868818801928	3.36855074894315	YEL066W	HPA3
YEL067C-3-20-40	3.22157457111753	3.22296546634266	2.67944561320065	2.68006666162834	2.87345634742957	YEL067C	YEL067C
YEL067C-3-20-41	3.07231675401343	3.22085711544875	2.59690922448316	2.59776564008679	2.90380521897729	YEL067C	YEL067C
YEL067C-3-21-40	3.12410207208647	3.2183622769419	2.60807354278673	2.59509058776599	2.72673325728963	YEL067C	YEL067C
YEL068C-3-20-36	3.50354391722818	3.22826911052671	2.61289357688349	2.79385016463009	2.75851232010662	YEL068C	YEL068C
YEL068C-3-20-37	3.39806965944341	3.14633025516568	2.70137484494018	2.89883219381946	2.82788556327574	YEL068C	YEL068C
YEL068C-3-21-36	3.44077070800405	3.07977095766557	2.56015970049743	2.61527755193514	2.56136755200838	YEL068C	YEL068C
YEL071W-3-20-32	3.31964084252511	3.45938830792266	2.52335058708158	2.69677946858367	2.71963544127634	YEL071W	DLD3
YEL071W-3-20-33	3.29915628669017	3.40365994804203	2.54568160746337	2.7410304591774	2.70057886224764	YEL071W	DLD3
YEL071W-3-21-32	3.27925979572416	3.30842064678549	2.4109585182255	2.57728539190213	2.50446437863626	YEL071W	DLD3
YER001W-3-20-28	3.43690331422603	3.30094559749584	2.39907966407234	2.58985535677303	2.54693774203934	YER001W	MNN1
YER001W-3-20-29	3.22551331149888	3.34160205696336	2.40295753369373	2.59420326002248	2.50025075511898	YER001W	MNN1
YER001W-3-21-28	3.23597394184643	3.31654356386394	2.3719814502622	2.28650607092876	2.29309722462362	YER001W	MNN1
YER002W-3-20-24	3.2960509810474	3.23531865785091	2.57353060581816	2.93490004353149	2.76175590236085	YER002W	NOP16
YER002W-3-20-25	3.29682916045328	3.23693286199085	2.43447076578303	2.58523724902285	2.51856823468037	YER002W	NOP16
YER002W-3-21-24	3.35737759421783	3.1344169533428	2.36297789276323	2.55833742797619	2.532469423751	YER002W	NOP16
YER004W-3-20-20	3.11240221400498	3.10293905414894	2.4924764097539	2.49707921991667	2.4881202706407	YER004W	FMP52
YER004W-3-20-21	3.17440249576768	3.20852155451185	2.52772336184516	2.60241190867483	2.52173989845238	YER004W	FMP52
YER004W-3-21-20	3.02149001459596	3.0584200635792	2.31207625273881	2.30635423308835	2.37106780256851	YER004W	FMP52
YER005W-3-20-16	3.16376828332385	2.78599239616501	2.38754274093086	2.4140794573911	2.35329694861729	YER005W	YND1
YER005W-3-20-17	3.10081706174881	2.86881667251719	2.3605407265117	2.45215807262068	2.38645267287932	YER005W	YND1
YER005W-3-21-16	3.21377794558182	2.8800437531017	2.38692654129634	2.52946436611621	2.53538344820175	YER005W	YND1
YER007C-A-3-20-12	3.20116276314537	2.90478356650125	2.48442031983823	3.23146071904918	3.08212811635491	YER007C-A	TMA20
YER007C-A-3-20-13	3.18627741548541	2.92934205717662	2.44304789069607	2.74853894311806	2.69383953565087	YER007C-A	TMA20
YER007C-A-3-21-12	3.05523051608042	2.9171905900257	2.41138573727376	2.51365220671182	2.41871538680794	YER007C-A	TMA20
YER007W-3-20-8	4.17714926930671	3.32205893595965	3.01221937252184	3.12345039010909	3.22832172476252	YER007W	PAC2
YER007W-3-20-9	4.28356158270711	3.11083396691738	2.71777047176356	3.20194549459569	3.16388211212152	YER007W	PAC2
YER007W-3-21-8	3.87715460556696	3.01596365206819	2.67595485660196	2.88682252094989	2.96312147061806	YER007W	PAC2
YER010C-3-20-4	2.67005238901527	2.80849291516664	2.73869903496249	2.96822246852004	3.06483268786528	YER010C	YER010C
YER010C-3-20-5	2.68214574747495	2.80690557472684	2.83849317723935	3.08895706064996	3.02880164794991	YER010C	YER010C
YER010C-3-21-4	2.68926215224579	2.80906785462717	2.74644674750871	2.77084171875867	2.73556841715537	YER010C	YER010C
YER011W-3-24-44	3.50264033008773	2.89076281974882	2.71029486528482	2.6743297276778	3.15067076761126	YER011W	TIR1
YER011W-3-24-45	3.73574300630187	2.90255704000315	2.94135286041901	3.08354199629195	3.77451515228862	YER011W	TIR1
YER011W-3-25-44	3.55295452440051	2.90121393560697	3.07752933805694	3.09326632734098	3.31019466049547	YER011W	TIR1
YER016W-3-24-40	3.19341544645673	3.65187621768741	2.89791338034429	2.94735537997538	3.15070744904001	YER016W	BIM1
YER016W-3-24-41	3.23241399936871	3.59044696092809	2.9125295181427	2.92425672691794	3.03513732954001	YER016W	BIM1
YER016W-3-25-40	3.01131874414143	3.53177965841377	2.9669040388709	3.0890369820114	3.08195647100254	YER016W	BIM1
YER017C-2-12-30	5.46685278729213	4.57346464108147	3.64529733791753	3.48619675769553	3.42095059120078	YER017C	AFG3
YER017C-2-12-31	5.56275753170316	4.14107796469613	3.59878219585875	3.43442513271365	3.37875065572269	YER017C	AFG3
YER017C-2-13-30	5.40709086658299	4.46482843831007	4.21499440983564	3.78406128360542	3.81257800254287	YER017C	AFG3
YER017C-3-12-31	5.02418979103337	3.96199437643252	3.98063354362477	3.52628259001186	3.77528329077209	YER017C	AFG3
YER019C-A-3-24-36	2.76576525748112	3.17042374717314	2.61737598412696	2.61527254626389	2.66280288373952	YER019C-A	SBH2
YER019C-A-3-24-37	2.71795089413758	3.27774245941526	2.65509581352484	2.65039836577468	2.82133625503597	YER019C-A	SBH2
YER019C-A-3-25-36	2.73703573677566	3.17369764486403	2.62963332449494	2.57250941946047	2.72039651352348	YER019C-A	SBH2
YER020W-3-24-28	4.0195393558235	2.97771774531418	2.54972135894894	2.75288175472502	2.70575229074439	YER020W	GPA2
YER020W-3-24-29	3.87820313623426	3.0093430915034	2.41673980540922	2.54306475886625	2.63464786980044	YER020W	GPA2
YER020W-3-25-28	3.83046786659938	2.95898146405743	2.45612765932502	2.75246598547379	2.51232670805737	YER020W	GPA2
YER024W-3-24-24	2.99318615469652	3.15153110220413	2.60848742726398	2.72894460871898	2.58658616592838	YER024W	YAT2
YER024W-3-24-25	3.0153179337063	3.16404447430103	2.44366703366993	2.56760075796564	2.50553292114092	YER024W	YAT2
YER024W-3-25-24	2.96498062693764	3.22640718855718	2.60170730612015	2.70626537492684	2.68067122203519	YER024W	YAT2
YER027C-3-24-20	3.75447594441419	2.90764590233685	2.62505155444265	2.78649053836508	2.87119099730564	YER027C	GAL83
YER027C-3-24-21	3.6512304818877	2.81882563377158	2.51999507509879	2.7344760269235	2.75316878497821	YER027C	GAL83
YER027C-3-25-20	3.47345345966748	2.86249674541219	2.51632946761357	2.78178170805506	2.7479908937331	YER027C	GAL83
YER028C-3-24-16	4.96783965987833	3.00804658367311	2.96532773153612	3.29198381661712	3.35170970913908	YER028C	MIG3
YER028C-3-24-17	4.70836208148158	2.7939791575309	2.55619478773279	2.7862072300955	2.74399893366061	YER028C	MIG3
YER028C-3-25-16	4.12303161042662	3.26927043064711	3.014393848759	2.9467279518428	2.91883402229525	YER028C	MIG3
YER030W-3-24-12	2.90853459744315	2.74727022978965	2.44700385303116	2.52125999985288	2.63223922551768	YER030W	CHZ1
YER030W-3-24-13	2.85762053621223	2.7937463645239	2.4186483717186	2.49899384628929	2.69971876005665	YER030W	CHZ1
YER030W-3-25-12	2.87161947009511	2.76933521430212	2.46917604097535	2.58323514026999	2.86982582956958	YER030W	CHZ1
YER031C-3-24-8	2.86787244572744	2.92229655026237	2.44544354902765	2.6189303569258	2.83171193904615	YER031C	YPT31
YER031C-3-24-9	2.81296482441158	2.9021310264268	2.4669902611992	2.64044365895974	2.76581537320991	YER031C	YPT31
YER031C-3-25-8	2.8344926579893	3.03502525311958	2.68134616850078	2.68543873972994	2.78201791036851	YER031C	YPT31
YER032W-3-24-4	2.75058099516787	2.90117477214976	2.47338635186833	2.55293711533907	2.63874519811887	YER032W	FIR1
YER032W-3-24-5	2.7259200199332	2.85273555236604	2.352391482089	2.39379332160175	2.57987524171349	YER032W	FIR1
YER032W-3-25-4	2.82215867530406	2.89058392015885	2.42340008220907	2.43403898984494	2.66478256795484	YER032W	FIR1
YER033C-3-28-44	2.91108251963527	3.05484266112769	2.67799972070573	2.49415513729466	2.56062475386153	YER033C	ZRG8
YER033C-3-28-45	2.9779881881214	2.94255021218395	2.54804654704691	2.52995590169547	2.66796577403083	YER033C	ZRG8
YER033C-3-29-44	2.96262546238086	3.02643929697399	2.85089232258706	2.75480303018994	2.62593525126716	YER033C	ZRG8
YER034W-3-28-40	2.90076606492472	3.27958266363537	3.00571033415843	2.97086215936466	3.05279480585073	YER034W	YER034W
YER034W-3-28-41	2.88316802565301	3.17786504755441	2.61169326292754	2.64916022811237	3.05254156419626	YER034W	YER034W
YER034W-3-29-40	2.9831317890202	3.28384886949316	3.10950310833133	3.06599216119368	3.20371370034277	YER034W	YER034W
YER035W-3-28-36	3.41310286898752	3.18409116082952	3.08492756088837	2.95737447145725	2.7444899043313	YER035W	EDC2
YER035W-3-28-37	3.45852531224612	3.15702823493489	2.80810927301622	2.79702389576578	2.79288444859192	YER035W	EDC2
YER035W-3-29-36	3.62987025397338	3.15362715333685	3.15498658016265	3.37304238532181	3.28738751562362	YER035W	EDC2
YER038W-A-3-28-32	2.84830203649306	3.1648538808494	2.62548250197119	2.65544381347682	2.72053026955481	YER038W-A	FMP49
YER038W-A-3-28-33	2.98713720139788	3.20402858597696	2.74997284222163	2.85885999771642	3.34861888829823	YER038W-A	FMP49
YER038W-A-3-29-32	2.85153592388358	3.24976982850833	2.83980014607465	2.83147501438	3.02055904239401	YER038W-A	FMP49
YER039C-3-28-28	2.81807310418791	3.28946917363387	2.73036013306492	2.89608743353336	2.92732827906424	YER039C	HVG1
YER039C-3-28-29	2.808918604698	3.22958355966643	2.65895374580786	2.75040224983355	2.68554074020015	YER039C	HVG1
YER039C-3-29-28	2.80581394925534	3.2149368710259	2.74020579380666	2.67641962671581	2.70923796264537	YER039C	HVG1
YER039C-A-3-28-20	2.93864384557466	3.09349790318467	2.57206967132004	2.70268775079207	2.55721211223228	YER039C-A	YER039C-A
YER039C-A-3-28-21	3.00131519029616	3.0496377894905	2.71651589917047	2.87467358016312	2.87442075199682	YER039C-A	YER039C-A
YER039C-A-3-29-20	2.93845093678125	3.05415669162066	2.63744674337924	2.56256354070046	2.65089236821919	YER039C-A	YER039C-A
YER040W-2-12-26	4.90896496054796	3.43838500445952	2.83584028275757	2.85279940438196	2.67730708287241	YER040W	GLN3
YER040W-2-12-27	4.99370832435325	3.77031951930359	3.22383744180016	3.21545361861228	2.72545419149919	YER040W	GLN3
YER040W-2-13-26	5.18127916651657	3.44752741609052	3.01810534010046	2.97544246291451	2.89679995560103	YER040W	GLN3
YER040W-3-12-27	5.46930618442102	3.64841885226127	2.9929279699049	2.73955212626962	3.09557475621919	YER040W	GLN3
YER041W-3-28-24	2.87052026919275	3.24649855080008	2.68166268684114	2.97602225937412	3.00404182315944	YER041W	YEN1
YER041W-3-28-25	2.86856868175727	3.28454683341681	2.63244791306274	2.44423442133394	2.38240305460737	YER041W	YEN1
YER041W-3-29-24	2.9174835036222	3.29687601154708	2.78471328484864	2.9323149613472	3.06206241538355	YER041W	YEN1
YER042W-3-28-16	2.83973841332776	3.14756796410947	2.51981610680251	2.59280817204367	2.64458584333857	YER042W	MXR1
YER042W-3-28-17	2.89245082434618	3.15705521866485	2.5106357861226	2.586407351246	2.83866083587477	YER042W	MXR1
YER042W-3-29-16	2.86885964178491	3.14952820183301	2.59469349088748	2.66495069103435	2.85738487152072	YER042W	MXR1
YER044C-2-12-22	4.40543555162937	3.35714658641639	3.83599370641219	4.09562458874957	8.4355007635164	YER044C	ERG28
YER044C-2-12-23	4.43831574182124	3.00409882245561	3.52129878603069	3.59700599330243	5.32315785311599	YER044C	ERG28
YER044C-2-13-22	4.3728949388319	3.02184262592969	3.23940759807681	3.41481964672226	5.25758494862149	YER044C	ERG28
YER044C-3-12-23	5.11610078741041	2.92760608560021	5.06135757869625	2.52918935012273	2.60549750426402	YER044C	ERG28
YER044C-A-3-28-12	2.69422642075562	2.94014276507413	2.40764062215404	2.43858447113296	2.6323557130703	YER044C-A	MEI4
YER044C-A-3-28-13	2.78941659329292	2.98969244019657	2.59564144724192	2.88360676025129	3.09073165183912	YER044C-A	MEI4
YER044C-A-3-29-12	2.82786068841513	2.9637317399525	2.46318120540969	2.45927005884555	2.58364190573485	YER044C-A	MEI4
YER045C-3-28-8	2.68785506738405	2.86699177967551	2.3518596761354	2.50324036072612	2.62140676829114	YER045C	ACA1
YER045C-3-28-9	2.72687483870871	2.94987729844467	2.63312935904443	2.84038203761198	3.03603806699201	YER045C	ACA1
YER045C-3-29-8	2.77723067228419	2.94783450464468	2.64754905354907	3.02350702931314	3.29782706447271	YER045C	ACA1
YER046W-3-28-4	2.64359400113161	2.77448098299317	2.58205408944691	2.79559466956621	2.93681613513325	YER046W	SPO73
YER046W-3-28-5	2.58770996113221	2.90269693639215	2.75129428106032	3.0400297379895	3.2088606781245	YER046W	SPO73
YER046W-3-29-4	2.7224535330959	2.74565891812283	2.5857873615921	2.8208519057908	2.85418998132086	YER046W	SPO73
YER046W-A-3-2-42	2.80516455098782	2.84679262459067	2.59085175491698	2.46274800946526	2.54361451062046	YER046W-A	YER046W-A
YER046W-A-3-2-43	2.7760419818909	2.81749125417867	2.525190314017	2.43257120885205	2.60256357602061	YER046W-A	YER046W-A
YER046W-A-3-3-42	2.7818344031899	2.82909884337587	2.54642164655312	2.46896791210668	2.78592887542429	YER046W-A	YER046W-A
YER047C-3-2-38	2.88293199636924	2.8878880420864	2.58605502876856	2.54862528549242	2.687559647969	YER047C	SAP1
YER047C-3-2-39	2.90195372276695	2.88658506812181	2.62830825355998	2.56531760006053	2.58736295759859	YER047C	SAP1
YER047C-3-3-38	2.83401605416863	2.88265540504866	2.50838831824773	2.71569768356082	2.77146940388137	YER047C	SAP1
YER048C-3-2-34	2.89739897468326	2.78196268287867	2.44443017738685	2.26967014977676	2.34840719503825	YER048C	CAJ1
YER048C-3-2-35	2.85153030923987	2.79986397855683	2.46171450374007	2.32310873333806	2.4675676641714	YER048C	CAJ1
YER048C-3-3-34	3.00128147461434	2.61722003053763	2.22026136259952	2.16192709082805	2.21286999383752	YER048C	CAJ1
YER049W-3-2-30	3.02952713279727	2.91715110410866	2.50131169547205	2.64857776443217	2.72239325963111	YER049W	TPA1
YER049W-3-2-31	3.04938325212083	2.93532662625395	2.56405393852869	2.64829852902604	2.59314338588161	YER049W	TPA1
YER049W-3-3-30	3.12731876397793	2.94434976797055	2.55326238176871	2.91572466155634	2.8420408332398	YER049W	TPA1
YER050C-2-12-18	3.53072745226251	3.10894753537328	2.8452637999554	2.90542296737606	2.57291043251274	YER050C	RSM18
YER050C-2-12-19	3.59220973518542	3.07561851847918	2.71614842808168	2.66143830168707	2.51678976622969	YER050C	RSM18
YER050C-2-13-18	3.42191790280456	3.10651785188552	2.72961076205556	2.65246411139377	2.37964771835839	YER050C	RSM18
YER050C-3-12-19	3.51764851245847	3.02244422763202	2.83534555493496	2.29615632976821	2.56908824073328	YER050C	RSM18
YER051W-3-2-26	3.64461302560423	2.82804183480277	2.57637723834495	2.64525906955581	2.60918889514075	YER051W	JHD1
YER051W-3-2-27	3.61394072284847	2.81336274438215	2.53372213450129	2.52604096755233	2.53034710731546	YER051W	JHD1
YER051W-3-3-26	3.80745098711934	2.95056418206536	2.82384626665752	2.71539485991413	2.52189350056487	YER051W	JHD1
YER052C-3-2-22	2.784823399844	2.67901003192954	2.3386183015556	2.36573899950229	2.34434838801223	YER052C	HOM3
YER052C-3-2-23	2.74195994125042	2.7377800896939	2.45296016919589	2.43273091737999	2.45367914203807	YER052C	HOM3
YER052C-3-3-22	2.64479313410946	2.74969364514843	2.4327332072311	2.55477243461751	2.42253064186832	YER052C	HOM3
YER053C-3-2-18	2.84503770311466	2.78083474006204	2.48280160484912	2.37025842985952	2.3030341587111	YER053C	PIC2
YER053C-3-2-19	2.88045790554365	2.7680809442334	2.39839257874785	2.41147394711016	2.48116268800507	YER053C	PIC2
YER053C-3-3-18	2.85749794443046	2.73833158213896	2.46340067120082	2.512213076847	2.49342771515194	YER053C	PIC2
YER054C-3-2-14	2.8632004174005	2.76482644198113	2.5706806432979	2.63897025481967	2.65128147485166	YER054C	GIP2
YER054C-3-2-15	2.76442727308254	2.74158379156451	2.56041893787463	2.63697386471526	2.49004611566403	YER054C	GIP2
YER054C-3-3-14	2.74268875695745	2.68938754024923	2.47851091576705	2.57614755819039	2.47668028329502	YER054C	GIP2
YER055C-3-2-10	3.56171743906278	2.82323101691962	2.46380183118724	2.50668201547059	2.8445467175738	YER055C	HIS1
YER055C-3-2-11	3.37657764500545	3.07370626837529	3.47539504151723	3.53443613131888	4.07993338279985	YER055C	HIS1
YER055C-3-3-10	3.52991185426156	2.69550656330581	2.68152167195798	2.75191011727562	2.67095162674202	YER055C	HIS1
YER056C-3-2-6	3.36417290786366	2.94425250540419	2.84131160526744	3.14839963092884	2.89706095970119	YER056C	FCY2
YER056C-3-2-7	3.44529475540159	3.03348402979743	2.66161565619978	2.79161431335878	2.83647072793116	YER056C	FCY2
YER056C-3-3-6	3.37296370774652	3.13752863190687	2.84512372796593	2.92112650097259	3.02304684059594	YER056C	FCY2
YER056C-A-3-2-2	2.75797987460991	2.71731835506434	2.53118728909026	2.44111135957673	2.89478125107488	YER056C-A	RPL34A
YER056C-A-3-2-3	2.76304735474108	2.69602977543509	2.50546867050338	2.47188966167801	3.0490919037259	YER056C-A	RPL34A
YER056C-A-3-3-2	2.89972294331116	2.6715996800519	2.46293683284477	2.4630034853636	2.98939135603795	YER056C-A	RPL34A
YER057C-3-6-42	3.56814210089616	3.22409566798022	3.63912060945619	3.33892761004329	3.162420626414	YER057C	HMF1
YER057C-3-6-43	3.46441595043109	3.30731458490409	3.25654124458828	3.27429243106924	3.30380480975386	YER057C	HMF1
YER057C-3-7-42	3.89670465476938	3.13117851918125	3.44162087037248	3.64234306686657	3.71625439943842	YER057C	HMF1
YER058W-2-12-14	3.43306164927719	2.88688277074963	2.619905809923	2.68896526909661	2.28224134695417	YER058W	PET117
YER058W-2-12-15	3.46880826882415	2.80964276683701	2.63308990706844	2.65840500014703	2.31896615244304	YER058W	PET117
YER058W-2-13-14	3.56754161385513	2.82408516239172	2.62152597212077	2.65511530232305	2.334341983841	YER058W	PET117
YER058W-3-12-15	3.48203360132397	2.73537066107642	2.62543896650038	2.34112939353217	2.59479353167259	YER058W	PET117
YER059W-3-6-38	2.95397589443256	2.8875517444738	2.50672559115938	2.55779908998239	2.58916956310133	YER059W	PCL6
YER059W-3-6-39	3.03624050770754	2.8597510023539	2.47974810811225	2.5770849116512	2.59260155014481	YER059W	PCL6
YER059W-3-7-38	3.03105562799381	3.07321132960425	2.66375120436122	2.64400614921962	2.57318489221169	YER059W	PCL6
YER060W-3-6-34	3.06253622575466	2.95266406803656	2.39067866545965	2.62177156857094	2.57394032340422	YER060W	FCY21
YER060W-3-6-35	2.89722112659932	3.23326320782787	2.84704576614911	3.17435249152626	3.13395551876567	YER060W	FCY21
YER060W-3-7-34	2.99443995422176	2.92815215718533	2.31474195543736	2.48904121350121	2.43602414081625	YER060W	FCY21
YER060W-A-3-6-30	2.86584506377573	3.36889096842854	3.54553547148297	3.36886517948393	2.86588754801198	YER060W-A	FCY22
YER060W-A-3-6-31	2.76629613282928	3.23468997533071	3.25720652647104	3.31840702679322	2.98131354923658	YER060W-A	FCY22
YER060W-A-3-7-30	2.86037531584745	3.44242082623018	3.82644502603207	3.27017705765785	2.66124478552272	YER060W-A	FCY22
YER061C-3-6-26	6.7827744879329	2.90989847937693	2.38253624463375	2.5415329953917	2.47030519173034	YER061C	CEM1
YER061C-3-6-27	4.87409035869721	3.0331506094193	2.55769090750861	2.8959481587751	2.95374558671064	YER061C	CEM1
YER061C-3-7-26	4.6467570253415	2.9822121394316	2.49481674926423	2.5454184713976	2.27379116482046	YER061C	CEM1
YER062C-3-6-22	3.10038649604193	2.85127420324814	2.48799402687646	2.66368533553318	2.62270086932629	YER062C	GPP2
YER062C-3-6-23	3.05844164728113	2.95215585853557	2.63627376668665	2.78211025853384	2.66425108007348	YER062C	GPP2
YER062C-3-7-22	3.02547830840564	2.88759843474117	2.4708344774268	2.58661110443988	2.41796995652741	YER062C	GPP2
YER063W-3-6-18	2.67097876021605	2.54892710727847	2.31202455332362	2.35135662023369	2.34003247582944	YER063W	THO1
YER063W-3-6-19	2.83224187988546	2.60959805700848	2.39008514746047	2.49346015210511	2.43611781875583	YER063W	THO1
YER063W-3-7-18	2.79182213191753	2.65061339875659	2.37425159257113	2.41085788826854	2.32107658138194	YER063W	THO1
YER064C-3-6-14	2.97246197033437	2.79772431503089	2.54140261742279	2.52215175552142	2.54086664979659	YER064C	VHR2
YER064C-3-6-15	3.00287178878257	2.75241612997609	2.49653091396489	2.42662756071345	2.37136554931522	YER064C	VHR2
YER064C-3-7-14	3.01221784450691	2.7635523378257	2.6303500711392	2.69664974608573	2.6701966881776	YER064C	VHR2
YER065C-3-6-10	2.68637121988115	2.56366207379708	2.37969990639006	2.51460160912726	2.53724703600944	YER065C	ICL1
YER065C-3-6-11	2.68199782404699	2.64237910183414	2.43719245413165	2.50813365230459	2.51188368145251	YER065C	ICL1
YER065C-3-7-10	2.88664073421279	2.60823403664273	2.47299572436393	2.93118505942951	3.25921690741547	YER065C	ICL1
YER066C-A-3-6-6	3.33519564504248	2.67434078241272	2.60247108477761	2.63475333552622	2.24039013210992	YER066C-A	YER066C-A
YER066C-A-3-6-7	3.60214998160944	2.60585965138794	2.8342240409444	2.8656203728733	3.01249057577402	YER066C-A	YER066C-A
YER066C-A-3-7-6	3.82536022140135	2.66511892359979	2.56712847272598	2.65799107846384	2.67447204652566	YER066C-A	YER066C-A
YER066W-3-6-2	4.92075090006	2.78419710382796	2.9483530971265	2.72975221008757	3.08827607761859	YER066W	RRT13
YER066W-3-6-3	4.9160462348759	2.53962962513492	2.60472012963725	2.77399801732955	2.82784054583525	YER066W	RRT13
YER066W-3-7-2	5.45878524543969	2.57715286550565	2.86268211560048	3.17926376766412	2.68443141516893	YER066W	RRT13
YER067C-A-3-10-42	3.03934239193099	3.07764124898714	2.64693274817467	2.64746806217823	2.84735139360013	YER067C-A	YER067C-A
YER067C-A-3-10-43	2.88250188056925	3.16733005871055	2.81561249812605	2.96615443143432	3.04396629991131	YER067C-A	YER067C-A
YER067C-A-3-11-42	2.99811408252968	3.2796784506091	2.81290461369486	3.05398843146738	3.04725296361312	YER067C-A	YER067C-A
YER067W-3-10-38	3.0392010643171	2.95294400277709	2.42256045948826	2.4515188216227	2.4225140406607	YER067W	RGI1
YER067W-3-10-39	3.11394529219088	3.07711679972459	2.39992169670104	2.45286084459385	2.50028883392595	YER067W	RGI1
YER067W-3-11-38	3.10814465631958	3.19663270295818	2.57529466309885	2.5779276984277	2.4699694488851	YER067W	RGI1
YER068C-A-2-12-10	3.22933088569854	2.85414616666429	2.62260974146863	2.74696471247699	2.24074380834447	YER068C-A	YER068C-A
YER068C-A-2-12-11	3.26587341521587	2.85472448137006	2.599032970453	2.69044615424914	2.38118200411064	YER068C-A	YER068C-A
YER068C-A-2-13-10	3.26900066843925	2.81912487778495	2.59889290174263	2.60828290635892	2.37930763273041	YER068C-A	YER068C-A
YER068C-A-3-12-11	3.4453761670169	2.72697966550296	2.61680788117796	2.53122849595163	2.24816795877392	YER068C-A	YER068C-A
YER068W-2-12-6	8.13269143215313	7.37271630768075	4.57086290177257	NA	4.62911860154686	YER068W	MOT2
YER068W-2-12-7	8.0625170800201	8.8933347578505	4.80778948667462	NA	4.22636452812692	YER068W	MOT2
YER068W-2-13-6	7.76903883753878	6.86836918812752	6.5130428051004	NA	6.87522939320718	YER068W	MOT2
YER068W-3-12-7	8.66225713322088	4.60733313391076	4.51401973914636	3.67519764531619	3.43113556015099	YER068W	MOT2
YER069W-3-10-34	3.24462786021817	3.2685441389429	2.60573680540667	2.8727247657807	2.75837361903461	YER069W	ARG5,6
YER069W-3-10-35	3.20829210569924	3.24744976433489	2.63129399960286	3.05848718174253	3.04264602235513	YER069W	ARG5,6
YER069W-3-11-34	3.2386317171928	3.23249784859018	2.44542399102755	2.79115441051243	2.75120119864696	YER069W	ARG5,6
YER070W-2-12-2	4.39091255220399	3.92084452050099	3.62801674935112	3.37512000722919	3.20626351122728	YER070W	RNR1
YER070W-2-12-3	4.588361212752	3.91639368591977	3.43820142792568	3.4365705923239	3.11002002859894	YER070W	RNR1
YER070W-2-13-2	4.28146539003483	4.29227909698392	3.28160441947223	3.11669140380935	2.86617844809581	YER070W	RNR1
YER070W-3-12-3	4.24911035867811	4.15018718508972	3.91647265696418	3.32910187960898	2.8691121823812	YER070W	RNR1
YER071C-3-10-30	3.2402428284301	3.27196269031055	2.44287832539895	2.46804140345162	2.32482563757136	YER071C	TDA2
YER071C-3-10-31	3.16193872918057	3.06413274452614	2.3322563464184	2.43667312446133	2.41751494504223	YER071C	TDA2
YER071C-3-11-30	3.11253212831118	3.17456196877588	2.40508172937471	2.67035095218225	2.57074129496296	YER071C	TDA2
YER072W-3-10-26	3.28697433700391	3.10118309525588	2.31413849075996	2.55633412753042	2.48656989998683	YER072W	VTC1
YER072W-3-10-27	3.41740999516675	3.14248140863989	2.5029637116567	2.6332169606252	2.31842893441715	YER072W	VTC1
YER072W-3-11-26	3.45401493957195	3.05775406439273	2.37335979213324	2.7866993935078	2.6401562602245	YER072W	VTC1
YER073W-3-10-22	3.12796136865928	2.93575267556269	2.42071981656481	2.5768386060474	2.52554296799756	YER073W	ALD5
YER073W-3-10-23	3.12163062489948	2.97738876530126	2.42844451100819	2.69215585402794	2.76698502191563	YER073W	ALD5
YER073W-3-11-22	3.1307695098251	2.98802650381577	2.49871627523857	2.70755586678123	2.69682766836346	YER073W	ALD5
YER074W-3-10-18	4.12519515785257	3.11965132130395	2.91534173277381	3.10002799942179	2.81917901795154	YER074W	RPS24A
YER074W-3-10-19	4.01471359177777	3.14455759073906	2.81239326651968	2.97221195407956	2.78925511652885	YER074W	RPS24A
YER074W-3-11-18	3.96730276329084	3.27320704570292	3.07157701696128	3.31777094793165	3.06561058379554	YER074W	RPS24A
YER075C-3-10-14	3.05972091803907	2.83999371346107	2.56129232373042	2.54108747089365	2.41446729391965	YER075C	PTP3
YER075C-3-10-15	2.99756535245036	2.79359427538803	2.58208921966	2.64030115786972	2.51132468588912	YER075C	PTP3
YER075C-3-11-14	3.16858608786411	2.833241397229	2.51602094500706	2.57210192943543	2.35643568310436	YER075C	PTP3
YER077C-3-10-10	2.67928847941351	2.72316482557536	2.43694363367339	2.64768268111699	2.51655457058148	YER077C	MRX1
YER077C-3-10-11	2.83935987243896	2.79566964730289	2.54798251405584	2.97939522317669	2.93823218281941	YER077C	MRX1
YER077C-3-11-10	2.7392379934373	2.75253514903006	2.56956051540833	2.88421933808783	2.80776376303075	YER077C	MRX1
YER078C-3-10-6	3.66367336773649	2.5706743043764	2.41240233859779	2.48018414135129	2.42106886097706	YER078C	ICP55
YER078C-3-10-7	3.53518572863302	2.60305997086108	2.3645099254273	2.3914896016583	2.42498229736208	YER078C	ICP55
YER078C-3-11-6	3.03659856390249	2.64617270432251	2.36126545601877	2.52898038837714	2.33466852342175	YER078C	ICP55
YER079W-3-10-2	4.04175997282738	2.79513151369973	2.41060104117259	2.4747476245367	2.52856443080373	YER079W	YER079W
YER079W-3-10-3	2.73326259456319	2.83602980627075	2.59421803322438	2.69673975155084	2.87683550628289	YER079W	YER079W
YER079W-3-11-2	3.04843727452503	2.87114045593089	2.63496112009918	2.65529757787491	2.60482167889022	YER079W	YER079W
YER080W-3-14-42	2.96165660604299	3.27265544434139	2.73436546350727	2.84849936994635	2.97484015090835	YER080W	AIM9
YER080W-3-14-43	3.00809367235059	3.1227449665183	2.52071646098016	2.48834139431475	2.76632310898256	YER080W	AIM9
YER080W-3-15-42	2.9560173378679	3.15662510993773	2.49438491006579	2.51412116621663	2.66803872149938	YER080W	AIM9
YER081W-3-14-38	3.23880702963663	3.17257877521803	2.40660128126397	2.45237500427829	2.47202055484563	YER081W	SER3
YER081W-3-14-39	3.14138598574608	3.34306868135202	2.62591862354876	2.72056335225974	2.79209764225674	YER081W	SER3
YER081W-3-15-38	3.25069399266625	3.21445206815298	2.47412547586816	2.44130418727994	2.56207690410723	YER081W	SER3
YER083C-3-14-34	5.98738403368729	5.51166497461471	5.71552705501066	NA	5.21161311281062	YER083C	GET2
YER083C-3-14-35	5.84480541681674	8.29959282501382	NA	NA	7.83075403955572	YER083C	GET2
YER083C-3-15-34	6.13787249334205	4.20600676185755	4.18521124292807	NA	4.6136941611568	YER083C	GET2
YER084W-3-14-30	4.10618092253508	3.79577978132171	2.7291954529232	3.02316405322736	2.8990059879412	YER084W	YER084W
YER084W-3-14-31	4.01190131758713	3.74027841177324	2.69036677009304	3.01466747791378	2.89496825070286	YER084W	YER084W
YER084W-3-15-30	4.12521518535187	3.7181358131567	2.53579162229107	2.77721646559608	2.70106710104693	YER084W	YER084W
YER085C-3-14-26	3.33740188362669	3.1792080070202	2.48235102224121	2.59622936977881	2.4167602093188	YER085C	YER085C
YER085C-3-14-27	3.58662162059884	3.2076006680824	2.26567391731889	2.58495365823364	2.42911466072571	YER085C	YER085C
YER085C-3-15-26	3.56753599053339	3.22685988236336	2.38902641645851	2.68154464482654	2.60364717446255	YER085C	YER085C
YER086W-2-16-46	14.8780608361793	4.62447273210161	4.76543218575492	4.32874964583133	4.23269286086524	YER086W	ILV1
YER086W-2-16-47	19.9944111241635	3.99814120698271	3.95884116036474	3.69273766174542	4.3658711230058	YER086W	ILV1
YER087C-A-3-14-22	3.80253845958556	2.97979798715952	2.40426056066863	2.51889218642977	2.55079868424385	YER087C-A	YER087C-A
YER087C-A-3-14-23	4.17524981215352	2.92790153618075	2.37824605455565	2.71587625695807	2.62214252739774	YER087C-A	YER087C-A
YER087C-A-3-15-22	3.85950528379761	3.13005914339832	2.54489280672837	2.90023836328926	2.88102059391841	YER087C-A	YER087C-A
YER087W-2-16-42	5.19811883762914	4.53606367263131	3.33134878858543	2.72687719698819	3.00188539496831	YER087W	AIM10
YER087W-2-16-43	5.01726317606648	4.25105869355313	3.50035535233222	3.1297968556235	3.05832838989467	YER087W	AIM10
YER087W-2-17-42	5.02694253279409	4.66610318067861	4.50206292741172	4.13715875377047	4.18089981010568	YER087W	AIM10
YER087W-3-16-43	4.65028758958744	5.22677063880921	3.81675458109249	3.4616654743621	3.30231969965596	YER087W	AIM10
YER088C-3-14-18	3.4873095274005	2.91107251783549	2.41957828773977	2.65481463762642	2.64511014453195	YER088C	DOT6
YER088C-3-14-19	3.60121044328942	3.03555511891263	2.55514019833184	2.8385225296299	2.8169160613564	YER088C	DOT6
YER088C-3-15-18	3.5701613900323	2.93450335618951	2.42397408175965	2.68665866285765	2.68404035038665	YER088C	DOT6
YER089C-1-26-2	3.25142861243017	2.7783849428027	2.69221504556507	2.50368263009915	2.35400822139426	YER089C	PTC2
YER089C-1-26-3	3.3049070421499	2.75772575213022	2.89814843886069	2.90151663441944	2.80724743427675	YER089C	PTC2
YER089C-1-27-2	3.26716778908048	2.82110411552147	2.667580758053	2.68025048619803	2.5746568730175	YER089C	PTC2
YER090W-3-14-14	4.75941086870158	2.68094649917896	2.9139742596386	3.84307921870338	2.99006484963237	YER090W	TRP2
YER090W-3-14-15	4.09553309798931	2.80141329779544	2.97644604251472	3.16833731423601	2.49376550782336	YER090W	TRP2
YER090W-3-15-14	4.02695834617091	3.06244756197316	3.60372938454537	3.38511466052985	3.0678046525047	YER090W	TRP2
YER091C-3-14-10	2.85215763188733	2.68096493696352	2.3221365642226	2.4085162083216	2.42119873037485	YER091C	MET6
YER091C-3-14-11	2.89570707100269	2.68669980327723	2.35958606212542	2.47499119489537	2.52100221298693	YER091C	MET6
YER091C-3-15-10	2.80542034647622	2.68211567735645	2.40767147382956	2.49705740074125	2.45580616061848	YER091C	MET6
YER091C-A-3-14-6	2.78083782832956	2.74765552208963	2.49200763006913	2.53840468112262	2.6871225640872	YER091C-A	YER091C-A
YER091C-A-3-14-7	2.90778719347199	2.75447126669916	2.57934061727256	2.69753912800265	2.80015976395548	YER091C-A	YER091C-A
YER091C-A-3-15-6	2.83768153107596	2.73248336099658	2.46938147004963	2.41673642976539	2.58130233772239	YER091C-A	YER091C-A
YER092W-3-14-2	3.34724547851752	2.917765544524	3.3708190902251	3.39752524258301	3.77825224312591	YER092W	IES5
YER092W-3-14-3	3.30671942141659	2.69213202635899	2.69131488613237	2.82209692601814	2.84999561160716	YER092W	IES5
YER092W-3-15-2	3.55993491392645	2.72538080505918	2.78852045373241	2.93192335999257	2.81669160541219	YER092W	IES5
YER093C-A-3-18-42	3.0364290761954	3.26387995534983	2.72324438547916	2.73899166008945	2.80552414830021	YER093C-A	AIM11
YER093C-A-3-18-43	3.0485471269978	3.20594309903864	2.47604210878635	2.38871776776234	2.37915666462102	YER093C-A	AIM11
YER093C-A-3-19-42	3.04087377799262	3.29741980675792	2.90689981833171	2.860145055512	3.04205087008589	YER093C-A	AIM11
YER095W-3-18-38	4.55612313232341	3.67943099767264	2.8857708668917	3.00749253324553	2.91734918686342	YER095W	RAD51
YER095W-3-18-39	4.47286200809864	3.50326866331149	2.78099783719156	2.88287597338113	2.80116550267425	YER095W	RAD51
YER095W-3-19-38	4.49730714943217	3.92188569641887	3.05964282953969	3.41213998730894	3.44089471732534	YER095W	RAD51
YER096W-3-18-34	3.10073258663784	3.36902081108948	2.47277863248575	2.623371150588	2.549620472691	YER096W	SHC1
YER096W-3-18-35	3.06062664855108	3.40412377805202	2.63909121005031	2.88144500097096	2.85647845434263	YER096W	SHC1
YER096W-3-19-34	3.15067896367429	3.43080440742146	2.49851993094365	2.66261178403144	2.83821857174923	YER096W	SHC1
YER097W-3-18-30	3.0835371476086	3.34659819995437	2.52870612894868	2.74896057839075	2.63621513534861	YER097W	YER097W
YER097W-3-18-31	3.05126982699314	3.45549641188395	2.7122907272182	2.78700731779972	2.67434906049687	YER097W	YER097W
YER097W-3-19-30	3.18126423695938	3.37720424749424	2.57013838955239	2.55403413492807	2.41801073975161	YER097W	YER097W
YER098W-3-18-26	3.45947047094549	3.0538690459716	2.386610845735	2.65265083105428	2.5084024859428	YER098W	UBP9
YER098W-3-18-27	3.2725996489641	3.09182082121044	2.39740659495902	2.51133220963729	2.43515148189931	YER098W	UBP9
YER098W-3-19-26	3.39130244801574	3.07442234261386	2.65929682596305	2.93575080567756	2.65950992842089	YER098W	UBP9
YER101C-3-18-22	3.19129124991828	2.97990772788464	2.320942661219	2.41065011058819	2.37367456344854	YER101C	AST2
YER101C-3-18-23	3.24498274395781	3.11483876757957	2.35285245188563	2.43471181664747	2.32511207454164	YER101C	AST2
YER101C-3-19-22	3.19636763165443	3.04516796067423	2.36045427088555	2.48179031539622	2.40149091532554	YER101C	AST2
YER103W-2-16-38	3.59237783595866	3.29997683346173	2.87059199363972	2.81088757105682	2.91994292600265	YER103W	SSA4
YER103W-2-16-39	3.54275986264404	3.30201151283784	2.78204063574357	2.60161890373826	2.67210749999901	YER103W	SSA4
YER103W-2-17-38	3.46553337222533	3.34320057032249	3.01878538423401	2.71713202356612	2.88987884128267	YER103W	SSA4
YER103W-3-16-39	3.53223504446315	3.22797881517546	2.73758398894931	2.6750830149779	2.50368629771793	YER103W	SSA4
YER106W-3-18-18	4.39748403341104	2.93517896311021	2.59249391445602	3.1043581546083	2.80453405630615	YER106W	MAM1
YER106W-3-18-19	3.92917929048869	2.89284467453456	3.15378029602833	3.0002168710954	3.04744633309282	YER106W	MAM1
YER106W-3-19-18	4.25440709352114	3.05626957347251	3.37306344017128	3.42799165342762	2.47754549274393	YER106W	MAM1
YER108C-3-18-14	3.37027234782772	3.03841680333275	2.31770858992113	2.42036543250379	2.50032967743495	YER108C	YER108C
YER108C-3-18-15	3.28433509597577	3.05792760132478	2.34509227247706	2.39795908479512	2.36997759749676	YER108C	YER108C
YER108C-3-19-14	3.28418962027641	3.04605518626289	2.35063446762406	2.37811042072858	2.24000033321315	YER108C	YER108C
YER109C-3-18-10	3.15083418551454	2.95481358358794	2.30271871418584	2.53421878750269	2.64305815368534	YER109C	FLO8
YER109C-3-18-11	3.25473916896274	2.95647006208846	2.42639183507275	2.59647261816766	2.65727127482234	YER109C	FLO8
YER109C-3-19-10	3.03151486123195	2.94839601216126	2.42509918664476	2.6058392944772	2.66101568301403	YER109C	FLO8
YER110C-2-16-34	5.47121979940343	3.6864650632115	3.06850701496619	2.84469187993869	2.75259986458788	YER110C	KAP123
YER110C-2-16-35	5.33819679641159	3.60855809312936	2.87237815121894	2.70109203066245	2.63290145221729	YER110C	KAP123
YER110C-2-17-34	5.45920447618253	3.68786881883999	2.92232324367308	2.74658423687196	2.71578164144267	YER110C	KAP123
YER110C-3-16-35	6.00818153725703	3.54918925092988	3.03275891402919	2.6887848445999	2.92440741699406	YER110C	KAP123
YER111C-3-18-6	3.13763412958958	2.86141236490674	2.5569679200266	2.61227484664949	2.54923840057638	YER111C	SWI4
YER111C-3-18-7	3.02766846634449	2.96239664085992	2.61420557689907	2.45845017652626	2.60564161464883	YER111C	SWI4
YER111C-3-19-6	3.13211720339641	2.9347637471178	2.48587702612656	2.58359432296218	2.81000445601143	YER111C	SWI4
YER113C-3-18-2	4.25418275566876	2.67952022822154	2.83997360599492	3.262018506399	3.42105184763725	YER113C	TMN3
YER113C-3-18-3	4.39067991824005	2.65971891225483	2.54262168372395	2.48147720920205	2.62773761653785	YER113C	TMN3
YER113C-3-19-2	4.41398638336441	2.68739139961327	2.64895712106864	2.55339764250724	2.70509549270373	YER113C	TMN3
YER114C-3-22-42	2.79183571758844	3.04342784515324	2.75364440118985	2.70601895231051	2.96882535020473	YER114C	BOI2
YER114C-3-22-43	2.79378756033305	3.02830796354226	2.72440341130342	2.75972836870069	2.9766118799826	YER114C	BOI2
YER114C-3-23-42	2.81974282411315	3.04324273589897	2.72752433484719	2.67167152693785	2.92264142156949	YER114C	BOI2
YER115C-3-22-38	3.00971216767096	3.05265922008706	2.52334593047388	2.7003000014251	2.86287971922373	YER115C	SPR6
YER115C-3-22-39	2.99670668352912	3.07399617652562	2.48143088738545	2.51065654332323	2.71486594320786	YER115C	SPR6
YER115C-3-23-38	2.9528910601117	3.23169450886395	2.8056335409366	2.93751633324615	3.01742832380823	YER115C	SPR6
YER116C-3-22-34	3.15327761260356	3.28236333898867	2.53595202385786	2.47459261305586	2.52533686754657	YER116C	SLX8
YER116C-3-22-35	3.08770259232199	3.31464716851142	2.55820471945562	2.62436675052094	2.58739715801715	YER116C	SLX8
YER116C-3-23-34	3.12978452571254	3.51574542470372	2.84482337945923	2.73343304940919	2.41921993114233	YER116C	SLX8
YER117W-3-22-30	4.61044744398833	2.99769645970866	2.77578313489819	2.76631621834647	2.61103545617397	YER117W	RPL23B
YER117W-3-22-31	4.36761363444783	3.17870249647829	3.06362663941973	3.23613143315449	2.90844632579622	YER117W	RPL23B
YER117W-3-23-30	4.17867386639816	3.00302514492811	2.72810357751539	3.0507224151889	2.8038938908705	YER117W	RPL23B
YER118C-3-22-26	4.22415425567572	3.71933926673497	2.71211070972947	3.11645615519744	2.95194981307128	YER118C	SHO1
YER118C-3-22-27	4.02846882757721	3.7900945193479	2.72867656132778	2.98739389010624	2.79053504727451	YER118C	SHO1
YER118C-3-23-26	4.14860111643652	3.78074486877491	2.72050938439956	3.1505840139787	2.99344062560226	YER118C	SHO1
YER119C-3-22-22	4.72887939276622	3.00586770958933	3.5827912147994	4.06528259068052	3.66153784648842	YER119C	AVT6
YER119C-3-22-23	4.27250881429844	3.10815944482708	2.99831850761715	3.02841211986946	2.67209824699663	YER119C	AVT6
YER119C-3-23-22	4.76810203515559	3.45817448470599	3.67012077009426	3.71689750655633	3.65582045672826	YER119C	AVT6
YER119C-A-3-22-18	3.57017316576074	3.12546704951215	2.7223188055734	3.03280300318084	3.02875289727246	YER119C-A	YER119C-A
YER119C-A-3-22-19	3.07578314633208	3.11161201733761	2.46670750875834	2.65609748084038	2.67248286785812	YER119C-A	YER119C-A
YER119C-A-3-23-18	2.62548059612624	3.19286391654638	2.5251321976655	2.78474817455216	2.76408208134755	YER119C-A	YER119C-A
YER120W-3-22-14	4.28984359999499	3.03008002499629	2.51972020752815	2.6569195914139	2.76938179520371	YER120W	SCS2
YER120W-3-22-15	4.14644034676243	2.9521978224728	2.28106101522061	2.3243138182036	2.40393464682207	YER120W	SCS2
YER120W-3-23-14	4.26984498833148	2.91191729780886	2.37397189665852	2.43021551044144	2.52716935007311	YER120W	SCS2
YER121W-3-22-10	3.98649935087153	2.70509444242231	2.53462837366188	2.75885488867057	2.71159347062973	YER121W	YER121W
YER121W-3-22-11	4.06302984192482	2.78233585222736	2.78250396898997	2.74525973056264	2.41067463270925	YER121W	YER121W
YER121W-3-23-10	4.13805203583879	2.77635741870173	2.42303839411524	2.52232805542558	2.73893637866171	YER121W	YER121W
YER122C-2-16-30	4.13765503746693	4.03906968792257	3.42328568965943	3.30008332752252	3.22046351143569	YER122C	GLO3
YER122C-2-16-31	4.03552115324253	3.72817323466165	3.22283052447	3.31306610412421	3.36720880386244	YER122C	GLO3
YER122C-2-17-30	4.08773821673306	3.70133987136845	3.05266871549225	3.00097386268452	2.8959564510749	YER122C	GLO3
YER122C-3-16-31	4.06645148821666	3.63239537036415	3.14199014042693	2.90132739312642	2.88652342699946	YER122C	GLO3
YER123W-3-22-6	3.02101011026445	3.27970922953809	2.63274055283495	2.76948367597044	2.83685415456006	YER123W	YCK3
YER123W-3-22-7	3.15688613759058	3.19699758502737	2.46827654068917	2.73526535464689	2.92215176249244	YER123W	YCK3
YER123W-3-23-6	3.17801417423763	3.28851658170786	2.96305448950457	3.15706096401243	3.21345045757615	YER123W	YCK3
YER124C-3-22-2	3.69660425319113	2.84354831314704	2.86775760125557	2.93263054552736	3.13281086926428	YER124C	DSE1
YER124C-3-22-3	3.82623069446936	2.7169553814213	2.74696152491695	2.68291824803826	2.59805154115128	YER124C	DSE1
YER124C-3-23-2	3.9590674099329	2.71684007505701	2.76936319401701	2.76954553792735	2.76634226358156	YER124C	DSE1
YER128W-3-26-42	2.82179173038414	3.11988450438424	2.52133149824411	2.52017494598871	2.88407382441343	YER128W	VFA1
YER128W-3-26-43	2.86210113352331	3.18635640940543	2.96492857273245	3.36428011225582	3.55508628952811	YER128W	VFA1
YER128W-3-27-42	2.87765003162438	3.09917365019776	2.65378972817594	2.71478230339057	2.81583680086649	YER128W	VFA1
YER129W-3-26-38	2.95569191663085	3.23833018983144	2.82832341951544	2.94009979888445	3.05025445601065	YER129W	SAK1
YER129W-3-26-39	2.936028126066	3.20796464695054	2.81314239679685	2.8447674270812	2.85470671881039	YER129W	SAK1
YER129W-3-27-38	2.86972852427563	3.24817980956864	2.83562349444718	2.90272297946107	2.94951870184774	YER129W	SAK1
YER130C-3-26-34	3.00159375479277	3.27756894572243	2.72767441229558	2.78569557891653	2.81552514600911	YER130C	COM2
YER130C-3-26-35	2.98565089271597	3.20724443892452	2.64963162972698	2.73589514436615	2.79223462572609	YER130C	COM2
YER130C-3-27-34	2.98470171138211	3.14508518013385	2.61143692732491	2.60978190762981	2.67912173565155	YER130C	COM2
YER131W-3-26-30	4.86935141308087	3.07732810379462	3.0491439057435	3.30181030501226	3.08732662835241	YER131W	RPS26B
YER131W-3-26-31	4.50626762668746	3.14948309752872	2.64749500184468	2.77988740241094	2.68886960484563	YER131W	RPS26B
YER131W-3-27-30	4.69149789621627	3.02715700785212	2.79611790608393	2.949221608406	2.80524892152106	YER131W	RPS26B
YER132C-3-26-26	3.11199431631984	3.27003538147328	2.57482442902431	2.48757497991205	2.3720371852825	YER132C	PMD1
YER132C-3-26-27	3.2620583629746	3.2314309765283	2.59895933340395	2.49176953431108	2.33157649946477	YER132C	PMD1
YER132C-3-27-26	3.02577167930969	3.23917674415688	2.68374752790624	2.61080408603194	2.61013949551298	YER132C	PMD1
YER134C-3-26-22	3.7647582445723	3.22622511419344	3.02340376335748	3.21820725637927	3.32892136577536	YER134C	YER134C
YER134C-3-26-23	3.68454443373925	3.21576866509806	2.75620369670888	2.91300691317697	2.79804021254778	YER134C	YER134C
YER134C-3-27-22	3.77276335737878	2.92091917150358	2.50695529632059	2.52818311553759	2.92893213881772	YER134C	YER134C
YER135C-3-26-18	2.89276419913756	3.02558771005761	2.3874787271658	2.51344583661394	2.59208763417369	YER135C	YER135C
YER135C-3-26-19	2.90516686227324	3.02207619659037	2.38642291578709	2.46618305566261	2.4447723570193	YER135C	YER135C
YER135C-3-27-18	2.81528671201397	3.09863960943725	2.46654974295379	2.52300997562858	2.59956698982949	YER135C	YER135C
YER137C-3-26-14	2.81967110669302	2.95584571354089	2.52149174237948	2.56692809338441	2.63644696180331	YER137C	YER137C
YER137C-3-26-15	2.82071775339871	2.89643213902728	2.31429903819263	2.37958978687212	2.44734331214786	YER137C	YER137C
YER137C-3-27-14	2.78762753636134	2.97087315954508	2.46457871818721	2.54176744028699	2.61410397743574	YER137C	YER137C
YER139C-3-26-10	2.80311808891525	3.25011248990147	2.86077781959498	3.07900881878108	3.27742401887705	YER139C	RTR1
YER139C-3-26-11	2.87136503658258	3.33308121369481	2.96210872996671	2.9739874924531	2.90683185637662	YER139C	RTR1
YER139C-3-27-10	2.75582519607994	3.13050711312148	2.68492771566697	2.90423233099413	2.95773370511491	YER139C	RTR1
YER140W-3-26-6	2.77954938126341	2.79216822359494	2.54325176665588	2.68007626107147	2.93191463121212	YER140W	EMP65
YER140W-3-26-7	2.73655712673423	2.85205009528349	2.67039214100413	3.020449814462	3.19009022460009	YER140W	EMP65
YER140W-3-27-6	2.95419915714142	2.8345310978086	2.60078277400301	2.8295081258524	3.21896730427997	YER140W	EMP65
YER141W-2-16-26	3.58578098620227	3.02168449777295	2.72721561251082	2.58465351405397	2.35594322311806	YER141W	COX15
YER141W-2-16-27	3.55619850127845	3.04044173960044	2.76947428027095	2.84890087751967	2.68370716120205	YER141W	COX15
YER141W-2-17-26	3.4760742774921	3.01183156962719	2.70897017073674	2.55628501678651	2.47788333152023	YER141W	COX15
YER141W-3-16-27	3.80516070873903	3.03306242182014	2.78006387782973	2.59545536173723	2.88028418440596	YER141W	COX15
YER142C-3-26-2	2.66961961318698	2.92195384855672	2.78059552147812	2.86006892057715	3.07561797447883	YER142C	MAG1
YER142C-3-26-3	2.73458178322006	2.82960734231526	2.31757421642188	2.40395611386064	2.70348071633021	YER142C	MAG1
YER142C-3-27-2	2.70199041273028	2.86888370731644	2.5861524751436	2.7540583922863	2.9454777223696	YER142C	MAG1
YER143W-3-2-44	2.85423083623327	2.80927752995588	2.60766142419756	2.62411672699408	2.77754456870152	YER143W	DDI1
YER143W-3-2-45	2.84542090905413	2.8459866720921	2.62034322652251	2.54945190785183	2.39624946327572	YER143W	DDI1
YER143W-3-3-44	2.77770309030618	2.82445868489863	2.65273612429478	2.52052153025455	2.79869868778238	YER143W	DDI1
YER144C-3-2-40	2.97809399179788	2.92207290631908	2.53852286137576	2.54843393570804	2.73116777662712	YER144C	UBP5
YER144C-3-2-41	2.97777158324648	2.88024393886188	2.35395605030633	2.29540359930051	2.508284620418	YER144C	UBP5
YER144C-3-3-40	2.98372806305783	2.94935111884352	2.74586026955054	2.9594710805791	3.47527732914887	YER144C	UBP5
YER145C-3-2-36	3.20811567052265	3.23964103305509	2.91781644147885	2.90171059346746	2.54043476353328	YER145C	FTR1
YER145C-3-2-37	3.26210927396101	3.19101980722333	2.82034926134312	2.85887344983688	2.81267613523184	YER145C	FTR1
YER145C-3-3-36	3.25017451869291	3.172106986096	2.66308814654938	2.6978265041882	2.63862543398021	YER145C	FTR1
YER149C-3-2-32	2.95945139423539	2.93301447752055	2.53385013983093	2.6429890647334	2.65017797666553	YER149C	PEA2
YER149C-3-2-33	2.98955794105393	2.90904310419829	2.54109266439902	2.62188938330692	2.6640578549723	YER149C	PEA2
YER149C-3-3-32	2.78123009889256	2.94298028009389	2.49410837444838	2.65415652051607	2.82866852290718	YER149C	PEA2
YER150W-3-2-28	3.96934087674007	2.67957068697056	2.56550573273243	2.62291119905735	2.35843497285998	YER150W	SPI1
YER150W-3-2-29	3.88699687812105	3.07609058058853	2.99014347381397	3.18047198168482	3.01681221131745	YER150W	SPI1
YER150W-3-3-28	4.21507790405593	2.64031915516065	2.48551781036806	2.8411325657172	2.45675414824158	YER150W	SPI1
YER152C-3-2-20	2.81226283116432	2.75003381282271	2.61505846995551	2.86066889631572	2.78383515562926	YER152C	YER152C
YER152C-3-2-21	2.95810393531637	2.757676743177	2.4470102456332	2.84604719036784	2.27165209610778	YER152C	YER152C
YER152C-3-3-20	2.82079427067523	2.73004696096573	2.43346415758039	2.43408155973796	2.37902257625555	YER152C	YER152C
YER153C-3-2-16	2.77336437789561	2.71110829831318	2.2129725343845	2.21112706557872	2.18324391693826	YER153C	PET122
YER153C-3-2-17	2.73452096958836	2.76354261806319	2.55259896441441	2.59650351895487	2.47559773348583	YER153C	PET122
YER153C-3-3-16	2.65756561863673	2.77227077139027	2.52297355625006	2.69243049539055	2.66935405896797	YER153C	PET122
YER154W-2-16-22	3.36373610915485	2.84975706188168	2.62878062726735	2.4695759639075	2.54215314552726	YER154W	OXA1
YER154W-2-16-23	3.45367735141149	2.86870597063726	2.6226914797121	2.48360083039998	2.52531050515719	YER154W	OXA1
YER154W-2-17-22	3.3657310386681	2.86527099408638	2.63086835598104	2.46910483133767	2.83263045684232	YER154W	OXA1
YER154W-3-16-23	3.81698071114923	3.274333333101	2.79514893987105	2.28831959477547	2.51480401671071	YER154W	OXA1
YER155C-3-2-12	2.78671770220026	2.69760504334673	2.31287254401122	2.32095166943508	2.59849494470811	YER155C	BEM2
YER155C-3-2-13	3.20388275495348	2.68381834008854	2.39304152996244	2.45870510254475	2.4326245870109	YER155C	BEM2
YER155C-3-3-12	3.17533746595756	2.6668681351311	2.31778280208814	2.26586006637322	2.39572084202959	YER155C	BEM2
YER156C-3-2-8	5.88949378935534	3.29494366977645	3.26679856039271	3.19690419914171	3.32649025016723	YER156C	YER156C
YER156C-3-2-9	5.0454047086871	3.19424545239352	3.13347810518108	3.0429987244725	3.28055555860702	YER156C	YER156C
YER156C-3-3-8	4.73722215803594	3.08287465035072	2.85548145571009	2.79453333605723	3.14060090423697	YER156C	YER156C
YER158C-3-2-4	2.78147990248839	2.68996835694092	2.46370927320205	2.57790590973324	2.98754944053548	YER158C	YER158C
YER158C-3-2-5	2.74670933305809	2.70545568408433	2.47820126092207	2.59312133743605	2.65565592997294	YER158C	YER158C
YER158C-3-3-4	2.91859904148939	2.78123183089867	2.50130359284831	2.66313556808219	2.90956793693862	YER158C	YER158C
YER161C-3-6-44	2.80200518642001	2.87218924480613	2.64613733698057	2.59338506537716	3.05656221261628	YER161C	SPT2
YER161C-3-6-45	2.75296270671626	2.81175455446855	2.45491750794336	2.4765896350181	2.96516058962865	YER161C	SPT2
YER161C-3-7-44	2.75509619672338	2.84377508111649	2.43190471602238	2.43072216572534	2.93055929328923	YER161C	SPT2
YER162C-3-6-40	3.82052693080499	2.67270494229556	2.43551586452074	2.5158610112325	2.4025873174153	YER162C	RAD4
YER162C-3-6-41	3.4361995585895	2.86384460858186	2.66696773356408	2.69335396598816	2.87803007661001	YER162C	RAD4
YER162C-3-7-40	3.9469057162995	2.80360184524496	2.56073386032558	2.43590056567528	2.49831671514136	YER162C	RAD4
YER163C-3-6-36	2.88516481328354	2.88746659171832	2.49283541053677	2.70503871956234	2.78869625942934	YER163C	GCG1
YER163C-3-6-37	2.82804850632761	2.89541437982879	2.49153138231736	2.81622045630926	2.88365542453038	YER163C	GCG1
YER163C-3-7-36	2.86123952773708	2.93530220506834	2.49870738122335	2.60206850111434	2.51450460588067	YER163C	GCG1
YER164W-3-6-32	3.09539065975704	3.04783218156723	2.41417296706217	2.3962791047434	2.49714278254954	YER164W	CHD1
YER164W-3-6-33	3.08982526675392	2.99639640711244	2.29132281439988	2.34212729602924	2.55126142646368	YER164W	CHD1
YER164W-3-7-32	3.16869024939587	3.08840621653895	2.40930131600314	2.43652361061499	2.44145703618739	YER164W	CHD1
YER166W-3-6-28	3.012060162787	2.73262846703109	2.37394106137684	2.35273080807977	2.26732618909324	YER166W	DNF1
YER166W-3-6-29	2.97232142712945	2.67912305168691	2.4104711335366	2.69153888496314	2.64185383587843	YER166W	DNF1
YER166W-3-7-28	3.17735300856795	2.78094698699431	2.53564298159623	2.8674960776993	3.00703905751811	YER166W	DNF1
YER167W-3-6-24	4.4360825656558	2.59000483094666	2.41645683204549	2.75586403846872	3.18740203508016	YER167W	BCK2
YER167W-3-6-25	4.30013342984936	2.55717508684427	2.35843433799113	3.07361242067116	4.02825160311432	YER167W	BCK2
YER167W-3-7-24	3.91395068069816	2.95444756941199	3.10903680031213	3.78525258510541	4.13007871364255	YER167W	BCK2
YER169W-2-16-18	3.58500205913502	3.20312278237133	2.89538406136059	2.88339442338337	2.93197271331928	YER169W	RPH1
YER169W-2-16-19	3.52064194777989	3.22794610743602	2.85169911934607	3.02860038202908	2.97581127040571	YER169W	RPH1
YER169W-2-17-18	3.62442751322602	3.11414221247198	2.71413863860822	2.74259442724289	2.51113351717756	YER169W	RPH1
YER169W-3-16-19	4.27353675202858	3.29197599277688	2.88417865760335	2.32895276265797	2.39610247922081	YER169W	RPH1
YER170W-3-6-20	4.6507727578387	2.60995452114864	2.51896092673805	2.97716264523849	2.85900379111552	YER170W	ADK2
YER170W-3-6-21	4.45039341296361	2.81618948442326	2.78007302233914	2.8808293791991	2.62639933894469	YER170W	ADK2
YER170W-3-7-20	3.74626653648299	2.79829975103531	2.89321888996725	4.05390551730552	3.57826433369583	YER170W	ADK2
YER173W-3-6-16	2.75488005097079	2.58281422872655	2.43194756475599	2.46870058978528	2.46023605868296	YER173W	RAD24
YER173W-3-6-17	2.86574841919511	2.63963083731988	2.47637186646643	2.55836119550303	2.44940900685006	YER173W	RAD24
YER173W-3-7-16	3.02857467185807	2.64596099770473	2.45389307782782	2.58568562914608	2.68983482386672	YER173W	RAD24
YER174C-3-6-12	2.84578368363756	2.72179343125247	2.33041632556867	2.31511339228281	2.25944905387347	YER174C	GRX4
YER174C-3-6-13	2.78412367994972	2.67276358011712	2.44487998350518	2.42765089584285	2.36284916995297	YER174C	GRX4
YER174C-3-7-12	2.79493169170673	2.66156970887652	2.35239571752562	2.39629351172234	2.34388536379914	YER174C	GRX4
YER175C-3-6-8	2.72501700337622	2.64387221492366	2.2792657486686	2.35107529186224	2.39844355977171	YER175C	TMT1
YER175C-3-6-9	2.74921074701952	2.72239448602444	2.50491784614416	2.45304717781063	2.4309781476854	YER175C	TMT1
YER175C-3-7-8	2.84707418917595	2.68837556032931	2.43417013799631	2.51484078404654	2.60412647872119	YER175C	TMT1
YER176W-3-6-4	3.02696195972412	2.81702193899746	2.53748953604747	2.56609560442674	2.62394421066568	YER176W	ECM32
YER176W-3-6-5	3.15340800609592	2.82888344207081	2.70847994749381	2.98534221795719	2.65717585225374	YER176W	ECM32
YER176W-3-7-4	3.499093455762	2.84605369179353	2.66829389623637	2.734705246746	2.62455426041848	YER176W	ECM32
YER177W-3-10-44	5.11838259797678	3.48576107594939	3.22835345006872	3.3289037726777	3.30855214136946	YER177W	BMH1
YER177W-3-10-45	4.83975189452154	3.43467213888526	2.87748832123299	2.90113131018062	3.18894485794764	YER177W	BMH1
YER177W-3-11-44	4.5611592796506	3.57613159370861	2.83546532488124	3.20003773554388	3.47089481284028	YER177W	BMH1
YER178W-3-10-40	3.9606856934903	3.03875340644669	2.75309164391698	3.01523382575732	2.99848207985012	YER178W	PDA1
YER178W-3-10-41	4.29961725879079	3.1345296256189	3.12593833386629	3.18004131738794	2.82373272634018	YER178W	PDA1
YER178W-3-11-40	4.30639150131258	3.03594628477922	2.74679607836127	3.24036825083767	3.2078612366573	YER178W	PDA1
YER179W-3-10-36	8.2919146362552	2.6387530076369	3.02648664974687	2.93151316274005	2.54165548291965	YER179W	DMC1
YER179W-3-10-37	6.99166431570505	2.68710647407261	2.53351218038157	2.69072069482859	2.29429952181769	YER179W	DMC1
YER179W-3-11-36	7.54591398444923	2.77185807805211	2.95074504265055	2.83320221855811	2.04238165734118	YER179W	DMC1
YER180C-3-10-32	4.60655534555437	2.93188242907133	2.57718572176955	2.86025831970783	2.65710985498164	YER180C	ISC10
YER180C-3-10-33	4.60920724405435	2.95931739046352	2.68197192471773	3.09409026285808	2.98477793441497	YER180C	ISC10
YER180C-3-11-32	4.60641705934461	3.19538806347386	3.12776544968164	3.77725804357172	3.38930892562379	YER180C	ISC10
YER181C-3-10-28	5.20774549494146	2.85530725061252	2.3490552638425	2.96017600148917	2.48942109703307	YER181C	YER181C
YER181C-3-10-29	4.84647992217355	2.94801746426913	2.36134993535276	2.9540492322936	2.43922283777338	YER181C	YER181C
YER181C-3-11-28	4.44371769502417	2.9593611813726	2.52411159525485	3.08675211779543	2.64000856833387	YER181C	YER181C
YER182W-3-10-24	3.3447996102402	2.98741670340603	2.23175442925846	2.34153417207824	2.24580751368087	YER182W	FMP10
YER182W-3-10-25	3.29972357202376	3.03619447174986	2.49725608689573	2.7578695241357	2.63880794631859	YER182W	FMP10
YER182W-3-11-24	3.45639644972532	2.85141990148078	2.25851510554133	2.45652302738815	2.43412341925083	YER182W	FMP10
YER183C-3-10-20	4.13897877904939	3.12712180639158	2.82041016723893	2.92200165442538	2.68329555421628	YER183C	FAU1
YER183C-3-10-21	4.69061735796224	2.84931539756969	4.19846627396834	4.21455951005247	3.32772794437417	YER183C	FAU1
YER183C-3-11-20	4.59202273028079	2.84295071175231	2.56244276218298	2.74606599098935	2.55977602793838	YER183C	FAU1
YER184C-3-10-16	3.32098918227933	2.85503246984309	2.42879297911315	2.41704731359695	2.24720518077637	YER184C	TOG1
YER184C-3-10-17	3.26475114416071	2.95034736907231	2.38685727303023	2.2991153240575	2.14984751924381	YER184C	TOG1
YER184C-3-11-16	3.37439914309224	2.88560981176304	2.55458700214045	2.68838643039026	2.54718460066365	YER184C	TOG1
YER185W-3-10-12	4.67016573389283	2.63285658620425	3.5621578223431	3.92447107217555	3.46003016943374	YER185W	PUG1
YER185W-3-10-13	4.44030957978878	2.69143454971614	2.43724299075383	2.65245973926388	2.55868275836958	YER185W	PUG1
YER185W-3-11-12	4.03330654969824	2.80831948940499	2.7853038774131	3.22036550982227	2.65058007624598	YER185W	PUG1
YER186C-3-10-8	2.56152836847337	2.7576950563998	2.49353789655209	2.48430732025175	2.40006579961376	YER186C	YER186C
YER186C-3-10-9	2.68677727204113	2.69834165460901	2.38162719155044	2.43343499046333	2.34469153316066	YER186C	YER186C
YER186C-3-11-8	2.74884416080269	2.72218183931304	2.51544285361145	2.61665493253412	2.71501468865683	YER186C	YER186C
YER187W-3-10-4	3.80950625788126	2.68762271477452	2.50361927467645	2.54165083480225	2.35764943677963	YER187W	YER187W
YER187W-3-10-5	3.62326710693731	2.66897859615739	2.52871176682283	2.68892749510653	2.655384040264	YER187W	YER187W
YER187W-3-11-4	3.89170076563442	2.69268246870698	2.66957445715101	2.78412222631493	2.735604902022	YER187W	YER187W
YER188W-3-14-44	3.07455341043125	3.14904064797944	2.74983238835188	2.66919251800014	2.95422445068652	YER188W	YER188W
YER188W-3-14-45	2.99387673919625	3.12574604939862	2.57605776828305	2.60978374393644	3.08027629780996	YER188W	YER188W
YER188W-3-15-44	3.03973686283256	3.17082697294446	2.56422548990674	2.59610820444493	2.87871236161244	YER188W	YER188W
YFL003C-1-2-28	3.03591147240055	2.97374649041021	2.56124769800853	2.5418527094047	2.69478150828617	YFL003C	MSH4
YFL003C-1-2-29	3.13731425493835	2.97277038111668	2.64250905136604	2.59290755548139	2.73500624220581	YFL003C	MSH4
YFL003C-1-3-28	3.09481526805982	2.91553502170893	2.57855511718281	2.32523026330569	2.2530222537784	YFL003C	MSH4
YFL004W-1-2-24	2.99393734294941	2.92958477199601	2.50055719127697	2.6413999350685	2.57589726311875	YFL004W	VTC2
YFL004W-1-2-25	3.22604378747842	2.90532786171919	2.55737163618808	2.50547609259487	2.38516415225898	YFL004W	VTC2
YFL004W-1-3-24	3.12835026717101	2.89006973630908	2.52086864727264	2.48326914116164	2.46086247231214	YFL004W	VTC2
YFL006W-3-14-40	4.06368101359636	3.14716359556233	2.45441237128779	2.60162155570408	2.46679979890214	YFL006W	YFL006W
YFL006W-3-14-41	4.35169912920572	3.17658135357687	2.6811261728571	2.70716691992823	2.5792109274504	YFL006W	YFL006W
YFL006W-3-15-40	4.77471317466285	3.07338651372023	2.62009456074079	2.72622593585354	2.79907088730897	YFL006W	YFL006W
YFL007W-1-2-20	3.0160728480777	2.84487678599913	2.39221307092274	2.3244390398435	2.19223683046556	YFL007W	BLM10
YFL007W-1-2-21	3.0253957725995	2.78957519391042	2.26865144372003	2.22261923249842	2.07712212582614	YFL007W	BLM10
YFL007W-1-3-20	3.08358852758137	2.72297797591796	2.32745193462204	2.31735393099174	2.1616165960552	YFL007W	BLM10
YFL010C-1-2-16	2.95894533400406	2.69357769276867	2.36170955968666	2.43900557135192	2.35313952667069	YFL010C	WWM1
YFL010C-1-2-17	2.92679475092281	2.80758783854596	2.38692367637445	2.34360292153305	2.15648535496737	YFL010C	WWM1
YFL010C-1-3-16	2.95466409422038	2.66485945385315	2.2071210618626	2.1774905511451	2.11477828961308	YFL010C	WWM1
YFL010W-A-1-2-12	2.97662280759663	2.71825529090251	2.47640122488619	2.62968236755356	2.4851554640823	YFL010W-A	AUA1
YFL010W-A-1-2-13	3.02813527367161	2.71590076295394	2.50734961390047	2.66777555092961	2.57729375125512	YFL010W-A	AUA1
YFL010W-A-1-3-12	2.96449367674913	2.60323022941998	2.29831740196101	2.21157606320264	2.03190636588724	YFL010W-A	AUA1
YFL011W-3-14-36	4.72018155983551	3.08838827246653	2.6684980893309	2.74178479295293	2.1734075058685	YFL011W	HXT10
YFL011W-3-14-37	4.60415356075854	3.21540388203028	2.7977057710248	2.96750114335907	2.85847891465958	YFL011W	HXT10
YFL011W-3-15-36	4.41144911738258	3.45659906325289	3.12813633187325	3.83880314610285	3.63603367449472	YFL011W	HXT10
YFL012W-1-2-8	3.1554451231464	2.48622490946941	2.27579448870434	2.41952259047997	2.31354644918037	YFL012W	YFL012W
YFL012W-1-2-9	2.99544891220766	2.60622151399017	2.31049184565195	2.31333749873355	2.2450285624734	YFL012W	YFL012W
YFL012W-1-3-8	2.99257773760987	2.43621822409931	2.12517157413481	2.18066811991013	2.08852134339624	YFL012W	YFL012W
YFL013C-1-2-4	3.66881414408902	2.69267645937013	2.62786839356516	3.04737419424533	2.83048902331619	YFL013C	IES1
YFL013C-1-2-5	3.67358435071037	2.74598903428782	2.37946359933926	2.61938952917806	2.82724191937088	YFL013C	IES1
YFL013C-1-3-4	3.34807857374832	2.77264392737101	2.62622700063148	2.77146013920066	2.94032727822208	YFL013C	IES1
YFL013W-A-3-14-32	4.20239053438698	3.31474107436975	3.1235227632501	3.47609352161064	2.50637881702581	YFL013W-A	YFL013W-A
YFL013W-A-3-14-33	4.13073063519559	3.6163629795823	3.04170424521288	3.47674716403708	2.92012490526754	YFL013W-A	YFL013W-A
YFL013W-A-3-15-32	4.15357917976445	3.04089004745559	2.43465147224338	2.82317684971662	2.88281760739966	YFL013W-A	YFL013W-A
YFL014W-3-14-28	4.07294354323192	3.2527341963472	2.78335253213822	3.27066979131472	2.93555240929619	YFL014W	HSP12
YFL014W-3-14-29	4.24155420147595	3.33021231911336	2.55924189012435	2.78633678478874	2.71108594323557	YFL014W	HSP12
YFL014W-3-15-28	4.06112539942852	3.18245520803826	2.57510864130113	3.24484242858423	2.54837836729315	YFL014W	HSP12
YFL015C-3-14-24	3.1090693962727	3.08299603746386	2.31405520362185	2.47863504865539	2.37786241596019	YFL015C	YFL015C
YFL015C-3-14-25	3.15561480509316	3.04483210292196	2.30130227142597	2.38006716366103	2.28202808551663	YFL015C	YFL015C
YFL015C-3-15-24	3.08484742491087	3.1393435676144	2.49230012606612	2.66893088873811	2.61519023166135	YFL015C	YFL015C
YFL018C-3-14-20	3.02367927910597	2.80447583925198	2.25494393521707	2.33363093317603	2.27171048934657	YFL018C	LPD1
YFL018C-3-14-21	2.98187674399724	2.89637364354804	2.3260236935029	2.41971302576457	2.31918266278925	YFL018C	LPD1
YFL018C-3-15-20	2.90734194763262	2.86517951709653	2.41053215498369	2.5675711404287	2.55992451184197	YFL018C	LPD1
YFL019C-3-14-16	3.30426001063487	2.82947015749331	2.54989254236504	2.54774944815953	2.32117936172449	YFL019C	YFL019C
YFL019C-3-14-17	3.54167467036003	2.794324091747	2.24009118970007	2.39513997621297	2.31264015858007	YFL019C	YFL019C
YFL019C-3-15-16	3.37834044471941	2.83538574530368	2.33871797572575	2.35090075373668	2.21910593698723	YFL019C	YFL019C
YFL020C-3-14-12	4.42389409396557	2.72270775826449	2.70324556187662	2.85620580166534	2.67081214350606	YFL020C	PAU5
YFL020C-3-14-13	4.89084070320004	2.72000419473567	2.79030247314792	2.80401716760609	2.49930996628447	YFL020C	PAU5
YFL020C-3-15-12	3.80269983663841	2.71678893693743	2.46080934245301	2.93709098366225	2.79698012632549	YFL020C	PAU5
YFL021W-3-14-8	2.80346518880937	2.75006037483909	2.39001350747956	2.48001193841727	2.4084648518606	YFL021W	GAT1
YFL021W-3-14-9	2.93725220744099	2.87086189167038	2.57133203172667	2.8352779529166	2.81074865867109	YFL021W	GAT1
YFL021W-3-15-8	2.75687389205231	2.83523374943548	2.43966445196524	2.58607788383094	2.64948794988076	YFL021W	GAT1
YFL023W-3-14-4	4.37502834191427	4.2020779482062	3.41057516569395	3.4237032203387	3.35108883809362	YFL023W	BUD27
YFL023W-3-14-5	4.39745869563742	3.68495094682657	2.71635774946892	2.93416204978885	3.05021156599867	YFL023W	BUD27
YFL023W-3-15-4	4.45543715726772	3.62542357453468	3.22729360248419	3.42634372412377	3.48347311243234	YFL023W	BUD27
YFL025C-3-18-44	5.96182498769191	3.41840763906574	2.9369759237864	3.22541642754	3.33687765152822	YFL025C	BST1
YFL025C-3-18-45	6.47348456306013	3.30617188919755	2.94098107716475	3.06451225947764	3.59803678474756	YFL025C	BST1
YFL025C-3-19-44	6.46175005065161	3.54588953122059	2.87318073496202	3.19663952956036	3.05367194915607	YFL025C	BST1
YFL026W-3-18-40	3.12589950157041	3.21466965934298	2.48791461204453	2.46489368949923	2.56784046354872	YFL026W	STE2
YFL026W-3-18-41	3.21498726227964	3.09322544083668	2.42254615162086	2.43678745601589	2.54224932572004	YFL026W	STE2
YFL026W-3-19-40	3.09348520665666	3.32080393012777	2.53251717950402	2.62858956975691	2.53084140970885	YFL026W	STE2
YFL027C-3-18-36	3.32933092177138	3.3677637296536	2.65102952491936	2.77011246793061	2.76738255893735	YFL027C	GYP8
YFL027C-3-18-37	3.17075754382678	3.27469992531161	2.67542856014362	2.85402332937066	2.89904863259885	YFL027C	GYP8
YFL027C-3-19-36	3.3104693481276	3.33953588575499	2.79212967641215	3.10167292395966	3.21528465181109	YFL027C	GYP8
YFL028C-3-18-32	3.47812813665507	3.12370996133048	2.48808652478615	2.86183278875323	2.83422089328232	YFL028C	CAF16
YFL028C-3-18-33	3.52874685392592	3.23784067841484	2.57865250385881	2.74058111670852	2.63587628283068	YFL028C	CAF16
YFL028C-3-19-32	3.47610342252761	3.10859275410454	2.64568575694916	2.938910735799	2.80992756032689	YFL028C	CAF16
YFL030W-3-18-28	5.4652332060629	3.48392830583879	3.42330883979044	3.83966221832087	3.52387013550991	YFL030W	AGX1
YFL030W-3-18-29	5.22864519711148	3.22142703469313	2.74882349683983	3.03784099227709	2.60316154393805	YFL030W	AGX1
YFL030W-3-19-28	4.98319458329286	3.21585282933492	2.49497697375247	2.63630723181329	2.56753348299253	YFL030W	AGX1
YFL031W-3-18-24	3.75548861272417	3.3080396076796	2.36779162861155	2.45782937012582	2.24432749636828	YFL031W	HAC1
YFL031W-3-18-25	3.80254618055244	3.35219688662428	2.46364085907762	2.8017403671147	2.51198504261609	YFL031W	HAC1
YFL031W-3-19-24	3.75417055822394	3.26430726145951	2.30091328841403	2.34501917700614	2.25249568437327	YFL031W	HAC1
YFL032W-3-18-20	4.37397574730158	2.91963658975085	2.47895389395131	2.74094560849993	2.84667488921195	YFL032W	YFL032W
YFL032W-3-18-21	4.43704274200416	3.06309155237693	2.65379290797559	3.59098400648456	4.32442562020932	YFL032W	YFL032W
YFL032W-3-19-20	4.78702553649104	2.98023585721119	2.58099188946652	2.87259498526741	2.91848791406405	YFL032W	YFL032W
YFL033C-1-26-42	3.11103888363008	2.8886857123263	3.07710869711489	3.13217907801701	3.46894341801636	YFL033C	RIM15
YFL033C-1-26-43	3.17869336806816	2.90190857144919	3.33656250131326	3.23156992109348	3.01019198890979	YFL033C	RIM15
YFL033C-1-27-42	2.98165788187383	2.87123098443445	3.36702045978931	3.57078706675916	3.30642522802559	YFL033C	RIM15
YFL034C-A-3-18-16	3.34024231157541	3.03848537274834	2.50298581421091	2.47231003976051	2.39557029145634	YFL034C-A	RPL22B
YFL034C-A-3-18-17	3.32459754037997	3.01034749395323	2.37267983882812	2.56150416539299	2.59039042157292	YFL034C-A	RPL22B
YFL034C-A-3-19-16	3.51086028824061	2.98656100657832	2.38128553298668	2.58161054027878	2.5620689486582	YFL034C-A	RPL22B
YFL034W-3-18-12	4.32842214983293	2.64929359186162	2.23690120996272	2.62630963029982	2.49576389709984	YFL034W	MIL1
YFL034W-3-18-13	3.8631244314646	3.0353701407664	2.96064712370658	3.37601442932971	2.78564460541653	YFL034W	MIL1
YFL034W-3-19-12	4.41643402248384	2.66608680883915	3.01546018493613	3.10631460669527	2.62738239343715	YFL034W	MIL1
YFL035C-B-3-18-8	2.95684185221465	2.90509720645451	2.54811449697437	2.63427937442707	2.64780040874807	YFL035C-B	YFL035C-B
YFL035C-B-3-18-9	2.98573799573866	2.8560544555054	2.45151162755546	2.53497000129307	2.53187886559048	YFL035C-B	YFL035C-B
YFL035C-B-3-19-8	2.86339604420662	2.90586298876769	2.61180843636559	2.77554182655257	2.96262009318292	YFL035C-B	YFL035C-B
YFL036W-3-18-4	4.64353997863897	3.20328553816245	3.35632225549881	4.02261800852714	4.26292262539859	YFL036W	RPO41
YFL036W-3-18-5	5.02665254770809	3.21518500677228	3.2158424022459	3.41490380826478	3.62003826569464	YFL036W	RPO41
YFL036W-3-19-4	4.84747056915927	3.23403789865084	3.25235450660086	3.4438344285965	3.6409045607738	YFL036W	RPO41
YFL040W-3-22-44	2.80040194339681	2.88645902523574	2.71860859162673	2.85320207998902	3.27819524359761	YFL040W	YFL040W
YFL040W-3-22-45	2.79967484085051	2.98656971863943	2.78652635438051	2.69823133463612	3.15195163886257	YFL040W	YFL040W
YFL040W-3-23-44	2.74909619922418	2.82585442228375	2.65973764271489	2.59951142220566	2.83391284599583	YFL040W	YFL040W
YFL041W-3-22-40	3.02991827423213	3.06935637095385	2.59509963058729	2.59537750810201	2.79081432495831	YFL041W	FET5
YFL041W-3-22-41	2.93192647116099	3.16118333698216	2.87518821283331	2.86186282515629	3.07008136369963	YFL041W	FET5
YFL041W-3-23-40	2.94206719880066	2.98398124098806	2.56427502413764	2.59620246946765	2.68708913245513	YFL041W	FET5
YFL042C-3-22-36	4.16803416971024	3.07176329089227	2.67402213098439	2.84233143947233	2.65512865750811	YFL042C	LAM5
YFL042C-3-22-37	4.12868639666562	3.10308280760437	2.73195989581117	2.8523962150721	2.59436394764492	YFL042C	LAM5
YFL042C-3-23-36	3.88867894801794	3.17849817780144	2.66494214216627	2.65985537581582	2.58592438090219	YFL042C	LAM5
YFL043C-3-22-32	4.51002648312437	3.13897734007501	4.23152727504675	3.6068041599529	3.00279109331672	YFL043C	YFL043C
YFL043C-3-22-33	4.16273968193083	3.02621594576558	2.78304748468313	2.91102886423717	2.60246691743294	YFL043C	YFL043C
YFL043C-3-23-32	4.17318182220159	3.08948338294739	3.22760595087859	3.38785338812395	2.48542848458511	YFL043C	YFL043C
YFL044C-3-22-28	5.52478498983662	2.84878945797733	3.39085284418817	3.85128390705678	3.19331754526907	YFL044C	OTU1
YFL044C-3-22-29	5.0006654668129	3.03852406665644	2.66808918959954	2.98084432529528	2.93966897458306	YFL044C	OTU1
YFL044C-3-23-28	5.06484383614262	2.9568184321243	2.51650902361553	2.68598477510648	2.52239201481818	YFL044C	OTU1
YFL046W-3-22-24	3.04557093188053	3.17003063229062	2.49026134665976	2.51090723408591	2.3945587029296	YFL046W	FMP32
YFL046W-3-22-25	2.98169630821601	3.1757995815845	2.51867891848464	2.6866890821082	2.68689554480213	YFL046W	FMP32
YFL046W-3-23-24	3.07273065857523	3.18230748929045	2.53285108769273	2.69592259864154	2.70769514520578	YFL046W	FMP32
YFL047W-3-22-20	3.67386742396993	2.8825005799578	2.42328336009352	2.57539017915255	2.54435543496971	YFL047W	RGD2
YFL047W-3-22-21	3.56098652926449	3.07069462745267	2.74679705221828	3.02502776416369	2.97633456830671	YFL047W	RGD2
YFL047W-3-23-20	3.88264983017913	2.87195259241309	2.45247711642621	2.63378187285408	2.77763755399842	YFL047W	RGD2
YFL048C-3-22-16	3.15496175174853	3.08098245536129	2.49795662603819	2.38664174378394	2.37756933518205	YFL048C	EMP47
YFL048C-3-22-17	3.13965171745015	3.12436827099776	2.60527965882356	2.6684984850527	2.81518190278409	YFL048C	EMP47
YFL048C-3-23-16	3.11627477612312	3.08152993878833	2.61403810048444	2.79809780208532	2.87026947416076	YFL048C	EMP47
YFL049W-3-22-12	4.90131756571178	2.66842245665574	2.55890000217983	2.58442088296474	2.4805877075834	YFL049W	SWP82
YFL049W-3-22-13	5.24383288737456	2.8119135538216	3.15069364563525	3.32845990432942	2.90859414486983	YFL049W	SWP82
YFL049W-3-23-12	4.77371956591185	2.89382382133992	3.43125170381652	3.43325909888342	3.87827209243124	YFL049W	SWP82
YFL050C-3-22-8	2.7746442030555	2.9014028089052	2.54689035553153	2.78514938987949	2.83330147818089	YFL050C	ALR2
YFL050C-3-22-9	2.86289906758625	2.88328629908815	2.52470225858134	2.59968629009509	2.64249864033378	YFL050C	ALR2
YFL050C-3-23-8	2.71514613998673	2.99483673904647	2.51066287232956	2.45619132637616	2.63174639467457	YFL050C	ALR2
YFL051C-3-22-4	3.87014795092457	2.79442763156472	2.65643025814633	2.69700738231412	2.80326607292309	YFL051C	YFL051C
YFL051C-3-22-5	3.48775349840256	2.81960147014685	2.8348820330265	2.81666414228205	2.59577634935257	YFL051C	YFL051C
YFL051C-3-23-4	3.80937993791087	2.75387434067486	2.76573002834922	3.11313813637144	2.94586078773434	YFL051C	YFL051C
YFL052W-3-26-44	3.49472016909083	2.82477972408159	2.69464659267308	2.69667697738018	2.91064531660245	YFL052W	ZNF1
YFL052W-3-26-45	3.68172301782604	2.7200717338667	2.70359747504665	2.75176978415355	2.64016129792037	YFL052W	ZNF1
YFL052W-3-27-44	3.50197906202417	3.15042992591667	3.22932738101098	3.16778521239425	3.24978038659588	YFL052W	ZNF1
YFL053W-3-26-40	2.70643065522796	3.01934342194429	2.55140618398096	2.63103229590702	2.76513112784792	YFL053W	DAK2
YFL053W-3-26-41	2.71532703729374	3.01803386519711	2.78250816737826	2.80621720912328	2.91922545084891	YFL053W	DAK2
YFL053W-3-27-40	2.8242657070895	3.14182615739825	2.64907161963271	2.66836288426514	2.67649771543135	YFL053W	DAK2
YFL054C-3-26-36	3.51757469691353	3.31143944180505	3.07333762685755	3.06642708274242	2.76153960545951	YFL054C	AQY3
YFL054C-3-26-37	3.38364283411955	3.10980144770604	2.97318947015549	3.20055914845915	3.01374411745343	YFL054C	AQY3
YFL054C-3-27-36	3.2017362246961	3.3702046401352	3.27198409061931	3.35348342224418	3.38578343079589	YFL054C	AQY3
YFL055W-3-26-32	2.82825252936568	3.24354581059123	2.59960432182521	2.65582598504657	2.636095388312	YFL055W	AGP3
YFL055W-3-26-33	2.87312423594919	3.18253215863776	2.64787442664821	2.64311990745617	2.65932629584168	YFL055W	AGP3
YFL055W-3-27-32	2.89764850211598	3.11840995625474	2.52148460578132	2.46552428442715	2.56064016424798	YFL055W	AGP3
YFL056C-3-26-28	3.06941642943639	3.19396046243664	2.60322002020858	2.62694085571382	2.65217451581288	YFL056C	AAD6
YFL056C-3-26-29	2.89210407313729	3.19900647965584	2.50642164681782	2.58259821850922	2.54137959809368	YFL056C	AAD6
YFL056C-3-27-28	2.92323054491681	3.12451573276215	2.44614897711383	2.35291041917478	2.34616188035383	YFL056C	AAD6
YFL063W-1-26-38	2.88490117112345	2.68023820524421	2.41439039077618	2.49270559995843	2.65608923601285	YFL063W	YFL063W
YFL063W-1-26-39	2.86485870944073	2.64772217317197	2.45675515551239	2.54311306110114	2.55601974596852	YFL063W	YFL063W
YFL063W-1-27-38	2.88393013640101	2.68730982523754	2.46091026274808	2.49645090817931	2.64580442987694	YFL063W	YFL063W
YFR001W-2-16-14	3.87391273424688	3.55091451870124	3.40276370426533	3.52230650677555	3.27299516258022	YFR001W	LOC1
YFR001W-2-16-15	3.93173774503138	3.58063876407118	3.42461673699677	3.51621223231653	3.17549638938807	YFR001W	LOC1
YFR001W-2-17-14	3.93205827521308	3.61653521222796	3.39522344682528	3.49955124888931	2.98504018200834	YFR001W	LOC1
YFR001W-3-16-15	4.35327124118123	3.59464708295963	3.41244513284501	3.1466386647747	3.19050353271158	YFR001W	LOC1
YFR006W-3-26-24	4.52579363350785	2.98781765028056	2.62012990480413	2.71910134733498	2.7676786136527	YFR006W	YFR006W
YFR006W-3-26-25	4.26447140609676	3.01306859332481	2.79759288160978	2.92510717823137	2.77496547838684	YFR006W	YFR006W
YFR006W-3-27-24	3.92388394994371	3.41111769169643	3.76839292175611	3.90120118856908	3.53956700520194	YFR006W	YFR006W
YFR007W-3-26-20	4.06190344951617	3.01892501828005	2.73130434172332	2.60262138363827	2.63598656578087	YFR007W	YFH7
YFR007W-3-26-21	4.00663815901203	3.12715071678756	3.21169481339733	3.18043259269336	3.213012237359	YFR007W	YFH7
YFR007W-3-27-20	3.84058703517071	3.31696438665375	3.13887704964809	3.12675829518655	3.15761248202942	YFR007W	YFH7
YFR008W-3-26-16	5.98179843128904	2.93922912070022	2.77479975581018	2.78003165146206	2.55165570081119	YFR008W	FAR7
YFR008W-3-26-17	5.57643342344424	2.80346764499155	2.56683709978588	2.77293127248808	2.53352042613661	YFR008W	FAR7
YFR008W-3-27-16	5.70023462642905	2.88875693260372	2.89274740408629	3.03529661752129	3.19060300462556	YFR008W	FAR7
YFR009W-3-26-12	3.8479687935571	2.84450410000235	2.65746067274033	2.9067936100525	3.07500260379199	YFR009W	GCN20
YFR009W-3-26-13	4.01945165539331	2.8760160415832	2.44905440162922	2.49960942728999	2.58419546069664	YFR009W	GCN20
YFR009W-3-27-12	3.66682665505773	2.81346174013753	2.62746230664619	2.90415442103223	3.04786779714515	YFR009W	GCN20
YFR010W-3-26-8	3.66101631172195	2.93629731722033	2.66622400673052	3.00259811946114	3.08777603756677	YFR010W	UBP6
YFR010W-3-26-9	4.3702405839336	2.95632959859858	2.59768857212295	2.86289363823272	2.87217584588563	YFR010W	UBP6
YFR010W-3-27-8	3.9629461107367	3.77459985881643	3.62078253936635	4.05547893658652	4.09082103483734	YFR010W	UBP6
YFR011C-3-26-4	3.97062277724461	2.66067843060881	3.06846549489296	3.34253353269649	3.30141115364765	YFR011C	MIC19
YFR011C-3-26-5	3.83376029066355	2.77563666800861	2.98971929199073	3.14075423459284	3.43327849003364	YFR011C	MIC19
YFR011C-3-27-4	3.75209639041273	2.79851755355085	3.11788321797632	3.73587201265779	3.88407733060448	YFR011C	MIC19
YFR012W-0-4-42	3.52924836700708	2.88336680187589	3.57448719901896	3.28819917112062	2.84558637891869	YFR012W	DCV1
YFR012W-0-4-43	3.50115177664911	2.90650632063143	2.60121203117291	2.84333574750762	2.70063659273772	YFR012W	DCV1
YFR012W-0-5-42	3.50250769796435	3.23257925568057	3.00004169712698	3.1060238080612	2.83718856012985	YFR012W	DCV1
YFR013W-0-4-38	5.04525971032911	3.26453718031705	4.06742270629461	NA	3.79783087887559	YFR013W	IOC3
YFR013W-0-4-39	4.76298982644473	2.75157344176294	3.50389502038785	3.7731348427956	2.92007581827748	YFR013W	IOC3
YFR013W-0-5-38	4.72252592134791	2.89416447482849	3.05740512280127	2.90913792594144	2.4190786180612	YFR013W	IOC3
YFR014C-0-4-34	3.63214912267401	2.94530896989875	2.78882781754436	2.77393297407686	2.68280038605805	YFR014C	CMK1
YFR014C-0-4-35	3.57200888077247	2.99417336465518	2.85953686761763	2.98669944073242	2.81043060365105	YFR014C	CMK1
YFR014C-0-5-34	3.65372078870555	2.98458368660686	2.95175104811313	2.76353377189999	2.45544330661556	YFR014C	CMK1
YFR015C-0-4-30	3.16964975204328	2.91828905789385	2.76091262064557	2.87458384774634	2.88071165127558	YFR015C	GSY1
YFR015C-0-4-31	3.12545358379863	2.96445514632482	2.73839143262792	2.99124478355108	3.08883712743195	YFR015C	GSY1
YFR015C-0-5-30	3.28296785542187	2.9697097492625	3.20575059638561	2.90509944045449	2.70879232151309	YFR015C	GSY1
YFR016C-0-4-26	3.248160997289	2.71242988212149	3.18412998855333	3.81042342981802	3.36746984539116	YFR016C	YFR016C
YFR016C-0-4-27	3.26145765466045	2.84707445249895	2.88225859524795	2.95916834876851	2.78814848999937	YFR016C	YFR016C
YFR016C-0-5-26	3.3482213430401	2.92140230352769	3.25628263715723	3.09283119056714	2.85046490960125	YFR016C	YFR016C
YFR017C-0-4-22	3.24297075815779	2.6546022815321	3.23708391450807	3.50956880755978	3.08155368089142	YFR017C	IGD1
YFR017C-0-4-23	3.15996474822567	2.83936879679345	3.08230685449576	3.3671433966885	2.96190433717694	YFR017C	IGD1
YFR017C-0-5-22	3.23246161286114	2.85604742580322	3.57141698332232	3.93259148019737	3.72279276704824	YFR017C	IGD1
YFR018C-0-4-18	2.72972101256048	2.72596140937157	2.59481633120035	2.7085812700654	2.66711359029847	YFR018C	YFR018C
YFR018C-0-4-19	2.71876975850669	2.69763451087767	2.61454935650468	2.68151035957801	2.60419362342407	YFR018C	YFR018C
YFR018C-0-5-18	2.75068281377371	2.79344226905314	2.7842806345636	3.05761263650502	2.8593567598162	YFR018C	YFR018C
YFR019W-0-4-14	5.26244956864275	3.55148512626327	3.22753301303975	2.8123709254358	2.58345603372846	YFR019W	FAB1
YFR019W-0-4-15	5.48053094990903	3.01998345066393	2.69501512275541	3.05050240959705	2.75420078958472	YFR019W	FAB1
YFR019W-0-5-14	5.803211114274	3.35572551525349	2.84959759897687	3.07189037155208	2.96791906385869	YFR019W	FAB1
YFR020W-0-4-10	3.43289146234209	2.83029578959658	3.20980650358025	3.58228090627432	3.26279061269797	YFR020W	CSS2
YFR020W-0-4-11	3.40660822877285	2.77163708574257	2.75782917644559	2.672499561416	2.45965069717756	YFR020W	CSS2
YFR020W-0-5-10	3.2342759097353	2.64453394624486	2.61562565290829	2.66409122383307	2.55432067307295	YFR020W	CSS2
YFR021W-0-4-6	2.92242312477545	2.77909796420874	2.54501195424731	2.7049997863901	2.39281975481745	YFR021W	ATG18
YFR021W-0-4-7	3.03772285515305	2.73324788786197	2.59320500203314	2.72312525608555	2.44734184077419	YFR021W	ATG18
YFR021W-0-5-6	3.01270611137717	2.74859302822293	2.64010367283507	2.88868791789801	2.77749373361181	YFR021W	ATG18
YFR022W-0-4-2	2.72816534688579	2.82036626354828	2.49670103757669	2.70087268840566	2.23717781133136	YFR022W	ROG3
YFR022W-0-4-3	2.84113515757736	2.80195891486585	2.64782261746666	2.90638859694458	2.52883676807551	YFR022W	ROG3
YFR022W-0-5-2	2.74272430569074	2.82583945059064	2.66032850873403	2.86977873447473	2.58881102919646	YFR022W	ROG3
YFR023W-0-8-42	3.11318436551905	3.13380209945695	2.67496455197563	2.73832676476429	2.69680892828627	YFR023W	PES4
YFR023W-0-8-43	3.03911712245068	3.12639754871265	2.58909113841739	2.74832827972625	2.47098373762432	YFR023W	PES4
YFR023W-0-9-42	3.06727930075438	3.16550572405491	2.76320500513737	2.70137571928788	2.51747736986473	YFR023W	PES4
YFR024C-0-8-38	3.16864948019455	3.05929129176283	2.78022681096205	2.94344997416368	2.90956594979676	YFR024C	YFR024C
YFR024C-0-8-39	2.99303600090839	3.08111925159216	2.8232970901155	2.85821954694533	2.71462858920705	YFR024C	YFR024C
YFR024C-0-9-38	3.13357469562941	3.10309741218373	2.85541174775932	3.08166397777933	3.08414719928858	YFR024C	YFR024C
YFR024C-A-0-8-34	3.39232669002102	3.05067644854525	3.43925843077425	3.37313787097992	3.05658468795227	YFR024C-A	LSB3
YFR024C-A-0-8-35	3.32184691663686	2.89687054248173	3.31180168559196	3.26146721132546	3.15230865760212	YFR024C-A	LSB3
YFR024C-A-0-9-34	3.52238419680101	3.15899636121495	3.3704467330581	3.01998331520869	2.90492692662405	YFR024C-A	LSB3
YFR025C-0-8-30	3.44513217784386	3.04223395377995	2.9618160440107	3.04324360279333	2.83322515363128	YFR025C	HIS2
YFR025C-0-8-31	3.52259129037457	2.99320685305202	3.45383967774133	3.76760059581474	3.57053682559781	YFR025C	HIS2
YFR025C-0-9-30	3.21468116235738	3.10300105482575	3.20833939816804	2.79710543030622	2.52280568204177	YFR025C	HIS2
YFR026C-0-8-26	2.81945241206026	2.97224953138863	2.82108239547345	2.76935421834103	2.64655712491172	YFR026C	ULI1
YFR026C-0-8-27	2.85082843662712	2.83243661349629	2.75418276618913	2.69895158521282	2.57276529286802	YFR026C	ULI1
YFR026C-0-9-26	2.88336474848332	2.9626689876625	3.02210960534251	2.94363654637681	2.97561022489511	YFR026C	ULI1
YFR030W-0-8-22	3.05202638917357	3.03620123423013	3.21918636846316	3.14252171175346	2.7374631959153	YFR030W	MET10
YFR030W-0-8-23	3.27786926818389	3.07935623313237	2.82070407599959	2.65468371081147	2.63109385479985	YFR030W	MET10
YFR030W-0-9-22	3.05055818860269	3.10848316997185	3.65150803609526	4.05790368415785	3.88638105204073	YFR030W	MET10
YFR031C-A-0-8-18	2.73669229595477	2.89021199884096	3.00680503053113	2.94444019475111	2.91018064914038	YFR031C-A	RPL2A
YFR031C-A-0-8-19	2.77365921443886	2.88319942634843	2.91363517736434	2.94607119468667	2.93431317698759	YFR031C-A	RPL2A
YFR031C-A-0-9-18	2.78784722661222	2.87560133271447	2.87639779754565	2.85528800148824	2.80906809746907	YFR031C-A	RPL2A
YFR032C-0-8-14	2.65419836989696	2.87266206604975	2.7736834961737	2.90909233547608	2.81501283882361	YFR032C	RRT5
YFR032C-0-8-15	2.5972313499436	2.75800921372617	2.76254254875475	2.99993967834644	3.02499862508583	YFR032C	RRT5
YFR032C-0-9-14	2.6717160589504	2.73965987359779	2.5561963093377	2.66752476743263	2.62768646243915	YFR032C	RRT5
YFR032C-A-0-8-10	3.00287135252705	2.54528944757859	2.58535249029162	2.97894338678507	2.43230420008291	YFR032C-A	RPL29
YFR032C-A-0-8-11	3.00774261075112	2.54636297741031	2.6830899585433	3.26706047480595	2.71215448047124	YFR032C-A	RPL29
YFR032C-A-0-9-10	3.07802564711744	2.65770680981272	2.73734703085675	2.9536055898663	2.58825889898357	YFR032C-A	RPL29
YFR033C-0-8-6	2.9882577666872	3.13645142141968	2.64168125362129	2.78296881684596	2.61041117249616	YFR033C	QCR6
YFR033C-0-8-7	2.80112369238036	2.68655845473743	2.56348566320074	2.6398452141108	2.30048278066851	YFR033C	QCR6
YFR033C-0-9-6	2.78048962690506	2.71920804921854	2.64041561314956	2.77660889135068	2.50245951462846	YFR033C	QCR6
YFR034C-0-8-2	2.82962226809196	2.8373818511246	2.68558741437373	2.84007695569485	2.58704565460592	YFR034C	PHO4
YFR034C-0-8-3	2.91596120151707	2.75451843048888	2.67509942059089	2.8113234978979	2.54718750123246	YFR034C	PHO4
YFR034C-0-9-2	2.87365204625323	2.83808662117489	2.78970857417441	2.833981614663	2.48774620671493	YFR034C	PHO4
YFR035C-0-12-42	3.01125772801829	3.12286690649549	2.7963927591427	2.85175265402121	2.5475999132347	YFR035C	YFR035C
YFR035C-0-12-43	3.0776706444948	3.23541443586911	2.95601682491077	2.99234680465116	2.67325724237309	YFR035C	YFR035C
YFR035C-0-13-42	2.95527774816303	3.17646841845164	2.74179550753791	2.78543800388671	2.58533170018761	YFR035C	YFR035C
YFR036W-3-12-40	11.1651821221049	7.03234542580339	7.05720283266853	NA	5.25453011650528	YFR036W	CDC26
YFR036W-3-14-40	11.8774940490551	NA	NA	NA	5.82178189143299	YFR036W	CDC26
YFR036W-3-14-42	10.7608889352972	5.40300678132115	6.05608442623951	4.49152331224348	4.51195327648243	YFR036W	CDC26
YFR036W-3-28-40	11.4944260762288	4.33457461096486	5.16201305293205	3.69602302647181	3.5603390601074	YFR036W	CDC26
YFR036W-3-28-42	11.6890624512352	4.50522497058356	4.3272532424577	4.20416709782213	3.99260521796036	YFR036W	CDC26
YFR036W-3-30-40	11.9460248540185	4.58359018888984	5.31153558976593	4.61324215589998	2.79116373901404	YFR036W	CDC26
YFR036W-3-30-42	10.6992092655463	4.83527670527467	5.69301285459816	4.98083675612188	3.85015200980826	YFR036W	CDC26
YFR038W-0-12-38	3.01208522094872	3.31388018254961	2.91764845571629	2.76863761070753	2.87199624142026	YFR038W	IRC5
YFR038W-0-12-39	2.92840905132872	3.08058912440457	2.75426843467962	2.79682360899213	2.75376047683438	YFR038W	IRC5
YFR038W-0-13-38	3.03314829741463	3.14915029390179	2.743696339324	2.7558352820424	2.83058244863208	YFR038W	IRC5
YFR039C-0-12-34	3.72089168002068	3.23478908888263	3.78050686213242	2.57881228569054	2.41343223120652	YFR039C	OSW7
YFR039C-0-12-35	3.59859050992546	3.13850739989193	3.42656206158302	2.81342069564524	2.45713377407512	YFR039C	OSW7
YFR039C-0-13-34	3.65581396273205	3.06277750019985	3.00038576940184	2.85363565737232	2.78365946692614	YFR039C	OSW7
YFR040W-0-12-30	5.72611544574761	3.7233423882951	3.47825555359273	NA	3.79821664108791	YFR040W	SAP155
YFR040W-0-12-31	5.86319252543284	3.48870370047622	3.76033525196009	NA	3.71749717002869	YFR040W	SAP155
YFR040W-0-13-30	5.26598297074098	3.77226962498644	3.36642760674971	NA	3.36667493272374	YFR040W	SAP155
YFR041C-0-12-26	3.30176279456946	3.07984502490442	3.03451009583301	3.04187468055355	3.01049721081527	YFR041C	ERJ5
YFR041C-0-12-27	3.22916471364547	3.15280545362408	2.98729560629552	3.01436391408916	3.13171411249565	YFR041C	ERJ5
YFR041C-0-13-26	3.2678718669201	3.12927883546176	3.08234164638926	2.94052277141504	3.1634493333835	YFR041C	ERJ5
YFR043C-0-12-22	2.79473049466514	2.76539522437599	2.87056305513357	2.82081959874064	2.89871334032314	YFR043C	IRC6
YFR043C-0-12-23	2.76710069491736	2.73044248202807	2.69872274672599	2.65300958361961	2.63001994397174	YFR043C	IRC6
YFR043C-0-13-22	2.78720632583072	2.7596482199086	2.83558132808564	2.71046656887348	2.72293567284898	YFR043C	IRC6
YFR044C-0-12-18	3.12448531485713	2.77398386406932	2.67529434088918	2.64123693684441	2.65505680307664	YFR044C	DUG1
YFR044C-0-12-19	3.14013753682006	2.8266109475716	2.79611539999252	2.4317381872179	2.35520049442188	YFR044C	DUG1
YFR044C-0-13-18	3.11008616356026	2.85288223470767	2.81750555266007	2.6743860134909	2.76630260146608	YFR044C	DUG1
YFR045W-0-12-14	2.65004419352135	2.74269876870651	2.70920834305699	2.68426718766639	2.52828471219241	YFR045W	YFR045W
YFR045W-0-12-15	2.62175921272617	2.71422239964846	2.49371931316117	2.55681951084257	2.52278249042506	YFR045W	YFR045W
YFR045W-0-13-14	2.72781998124892	2.73330859802593	2.84052709752491	3.0396654237241	3.07609479292657	YFR045W	YFR045W
YFR046C-0-12-10	2.58248156879731	2.74960593432322	2.64365144353373	2.67755976114364	2.35432267699287	YFR046C	CNN1
YFR046C-0-12-11	2.61248302660216	2.7933241629746	2.62178573269122	2.67724822921111	2.62838784863884	YFR046C	CNN1
YFR046C-0-13-10	2.6201548709048	2.77887031305737	2.70258316820773	2.75835513173241	2.61739770118183	YFR046C	CNN1
YFR047C-0-12-6	2.84986973175885	2.71969143862404	2.86339647237799	2.86365767372817	2.61171378217238	YFR047C	BNA6
YFR047C-0-12-7	2.83119982146691	2.77690749636283	3.33915183353779	3.30813080231577	2.85372884042791	YFR047C	BNA6
YFR047C-0-13-6	3.02225567810068	2.67155730890599	2.558449241005	2.63717583690663	2.41722432474698	YFR047C	BNA6
YFR048W-0-12-2	3.09229327516625	2.93167108303653	2.62122107584335	2.78884595771335	2.16820088237502	YFR048W	RMD8
YFR048W-0-12-3	2.95974251858512	2.93179785026233	2.47963893582491	2.67973786760679	2.38440536885869	YFR048W	RMD8
YFR048W-0-13-2	2.84400615645981	2.97593722563234	2.59225072859916	2.66204401746419	2.15986631264206	YFR048W	RMD8
YFR049W-0-16-42	3.02365090589393	3.33106833778023	2.97665127097482	3.07682731956921	2.98501693059011	YFR049W	YMR31
YFR049W-0-16-43	2.9609587762593	3.35397955006696	3.03808764463284	3.0430659780712	2.76057470627465	YFR049W	YMR31
YFR049W-0-17-42	2.96857961829334	3.30750013558058	3.03519792574551	2.9840514481199	2.57468607184491	YFR049W	YMR31
YFR053C-0-16-38	3.0040840129405	3.10492765184448	2.71348211546761	2.66550594869943	2.54334180260864	YFR053C	HXK1
YFR053C-0-16-39	2.92563931495251	3.12348727091307	2.7099032339885	2.55273211202466	2.44577886878994	YFR053C	HXK1
YFR053C-0-17-38	2.9647603795322	3.15036580666238	2.7113076860053	2.64719249502837	2.62371954522466	YFR053C	HXK1
YFR054C-0-16-34	3.11177862148475	3.08219528703291	2.70352773577861	2.64992950284444	2.66707886075968	YFR054C	YFR054C
YFR054C-0-16-35	3.12688937422591	3.12774097215444	2.8306266838919	2.92793256267885	3.10584741165962	YFR054C	YFR054C
YFR054C-0-17-34	3.1177975236066	3.12319262096512	2.81593109642504	2.59696167269546	2.52221291824848	YFR054C	YFR054C
YFR055W-0-16-30	3.86777848605257	3.31410196918323	3.17075431241415	3.08161895290593	3.12675107616103	YFR055W	IRC7
YFR055W-0-16-31	3.80161309895431	3.32073639972547	2.99013503631368	2.94232810997271	3.0543043484123	YFR055W	IRC7
YFR055W-0-17-30	3.65771697554768	3.34829564949198	3.09426605520385	3.01835807628416	3.04718638002152	YFR055W	IRC7
YFR056C-0-16-26	2.92277649939313	3.17857567105397	2.98872823606914	2.67552602221479	2.88790836203357	YFR056C	YFR056C
YFR056C-0-16-27	2.95494077486344	3.01382455707784	2.84915544547573	2.81321819878746	3.00456114471672	YFR056C	YFR056C
YFR056C-0-17-26	3.00399742522835	2.89180689003551	2.717743692092	2.68288381779303	2.81918929927952	YFR056C	YFR056C
YFR057W-0-16-22	3.3318116160622	2.86915976460035	3.00252921095486	2.94727346931082	2.92642168508233	YFR057W	YFR057W
YFR057W-0-16-23	3.22590610012647	2.96198833871731	3.23377902227892	3.11205026201124	3.03220511870041	YFR057W	YFR057W
YFR057W-0-17-22	3.31413481796673	2.980042247864	3.09759723906762	2.9789157320167	2.97460301672586	YFR057W	YFR057W
YGL002W-0-16-18	3.62566171981534	2.77632378908872	3.45531341461387	3.1403774497359	2.8962092764183	YGL002W	ERP6
YGL002W-0-16-19	3.76775107872158	3.1325965488185	4.28621839709853	3.68213032557447	3.26505488706011	YGL002W	ERP6
YGL002W-0-17-18	3.84987552904837	3.2334668253923	4.1334040802828	2.79111248843803	2.7809777411153	YGL002W	ERP6
YGL003C-2-16-10	3.38881775339625	2.83142535798701	3.13433441660695	3.16640789682552	3.19694759252691	YGL003C	CDH1
YGL003C-2-16-11	3.3669185109104	2.87033947993819	3.08925390243925	3.05906718201557	3.33062171615277	YGL003C	CDH1
YGL003C-2-17-10	3.44769656944195	2.87117036036863	3.1033221773439	3.24636108755159	3.24098500799898	YGL003C	CDH1
YGL003C-3-16-11	3.96614265040177	2.57011156897654	3.29761127442997	2.87994089815892	2.46863218635853	YGL003C	CDH1
YGL004C-0-16-14	3.51721958120791	2.73715715691272	2.87674427959751	2.88803166785224	3.04727100753263	YGL004C	RPN14
YGL004C-0-16-15	3.62754806106385	2.71343321653097	2.65856015222725	2.64282718409267	2.69003542646824	YGL004C	RPN14
YGL004C-0-17-14	3.64046220807263	2.97411287120112	2.99879845653139	2.86543484815338	2.90026737472165	YGL004C	RPN14
YGL005C-0-16-10	3.01120345703162	2.75342875937259	2.77287185533903	2.91851865163615	2.98637276119164	YGL005C	COG7
YGL005C-0-16-11	3.10470463101883	2.77148440625765	2.61253165575047	2.70069925835716	2.73823531087433	YGL005C	COG7
YGL005C-0-17-10	3.25128068766641	2.80566585300672	2.81015196563359	2.74811021789875	2.80507443158512	YGL005C	COG7
YGL006W-0-16-6	2.99488607823471	3.05472183078688	3.72216927034657	3.9626977015156	3.33860491910804	YGL006W	PMC1
YGL006W-0-16-7	2.9338583316976	2.907700593603	2.92857561262922	2.90355080170689	2.86486800920269	YGL006W	PMC1
YGL006W-0-17-6	3.3698719341829	2.879086130186	2.6874513298876	2.73870441740112	2.73932018012775	YGL006W	PMC1
YGL007W-0-16-2	4.45002030178664	3.17702184373762	3.45457433216765	3.38048982959193	3.01541323762991	YGL007W	BRP1
YGL007W-0-16-3	4.53935542224283	3.11990200759056	3.15440409349022	3.22288146459217	2.82412170157185	YGL007W	BRP1
YGL007W-0-17-2	4.306529585399	3.10738444868857	3.17421966696853	3.44793565039464	2.79010907730707	YGL007W	BRP1
YGL009C-0-20-42	3.22585185126542	2.93336674020665	2.69703016803717	2.72510555411601	2.25676332390188	YGL009C	LEU1
YGL009C-0-20-43	3.25474805252069	3.13984119202265	2.82058306542069	2.8754815882262	2.58546931516145	YGL009C	LEU1
YGL009C-0-21-42	3.1731046574178	3.1028410206107	2.75620227608208	2.87549761487923	2.53452015919705	YGL009C	LEU1
YGL010W-0-20-38	2.84901350019888	3.08769420278793	2.71893873684268	2.71357722361152	2.6119985499986	YGL010W	MPO1
YGL010W-0-20-39	2.84136452299592	3.10832609738379	2.64287482268823	2.52505773938821	2.24254863323732	YGL010W	MPO1
YGL010W-0-21-38	2.78428505036896	3.06254904710775	2.7642313453871	2.6086348965271	2.35765450034931	YGL010W	MPO1
YGL013C-0-20-34	2.9355382592107	3.17351833527274	2.80039361901273	2.84629684912124	3.00467187928347	YGL013C	PDR1
YGL013C-0-20-35	3.12646247824441	3.14270807370731	2.9590319729	2.93270213398284	3.01286446978898	YGL013C	PDR1
YGL013C-0-21-34	2.94009699370666	3.11478581604997	2.73188841761528	2.64656848829809	2.7310048658527	YGL013C	PDR1
YGL014W-0-20-30	3.74994552547197	3.08587996710121	2.81486313027426	2.60348388978099	2.74749799545611	YGL014W	PUF4
YGL014W-0-20-31	3.69897934825767	3.13386923666041	2.78358176517926	2.65494773351259	2.8983978956987	YGL014W	PUF4
YGL014W-0-21-30	3.73326749866363	3.17655277536445	2.84837700650094	2.70536198852888	2.89426244598936	YGL014W	PUF4
YGL015C-0-20-26	4.15726444831276	3.04309940440228	2.90586497281863	3.03411831461125	2.84929156838598	YGL015C	YGL015C
YGL015C-0-20-27	3.90027143213376	3.36287533000419	3.39819214830599	3.62823706764196	3.42091862598338	YGL015C	YGL015C
YGL015C-0-21-26	4.06886608326138	3.11281598997505	3.36386639445476	2.98348530140637	2.81131703955221	YGL015C	YGL015C
YGL016W-0-20-22	3.96062871662845	2.96900507390368	3.14929386391183	2.97622998143613	2.8503668803224	YGL016W	KAP122
YGL016W-0-20-23	3.81620381470422	2.94233277414619	3.09139499460283	2.94785632192895	2.76848324310665	YGL016W	KAP122
YGL016W-0-21-22	3.71436650444854	3.06550903891033	3.10067882950209	3.04509874692233	2.86127763026702	YGL016W	KAP122
YGL017W-0-20-18	3.00585109544502	2.78916345469307	2.66222334800396	2.62331537007395	2.77643558874484	YGL017W	ATE1
YGL017W-0-20-19	3.03707318683331	2.90763029043724	2.69260684052393	2.51717210448218	2.69529873374259	YGL017W	ATE1
YGL017W-0-21-18	2.9314777082052	2.85877509371255	2.76596294360579	2.65342194437907	2.67810579056655	YGL017W	ATE1
YGL019W-0-20-14	4.68446074760587	2.89459311444445	2.79617527628346	2.70309410958585	2.63886250075404	YGL019W	CKB1
YGL019W-0-20-15	4.40492387114024	2.98663293586617	3.06941671545568	3.05893502910328	3.06464788489318	YGL019W	CKB1
YGL019W-0-21-14	4.39165810555935	2.97551192903942	3.00269196671002	2.95650674981244	2.91815130925505	YGL019W	CKB1
YGL020C-0-20-10	4.63072294958574	3.00525190558214	3.08927304710248	3.3142331839155	3.2452106755701	YGL020C	GET1
YGL020C-0-20-11	4.37752667792508	3.17030155618789	3.07854613403355	3.23704407932636	3.24660963823452	YGL020C	GET1
YGL020C-0-21-10	4.30034259065598	3.05815576833657	2.72710252510942	2.87738388712092	2.84911847469042	YGL020C	GET1
YGL021W-0-20-6	3.01550217462979	2.73678269893371	2.64088065584759	2.71346337288492	2.55051748991528	YGL021W	ALK1
YGL021W-0-20-7	2.94999672455074	2.76240248972971	2.62793140615451	2.69134226517047	2.61923638683821	YGL021W	ALK1
YGL021W-0-21-6	3.01918518443542	2.7688004346011	2.65943685196866	2.67155109820482	2.46231151236158	YGL021W	ALK1
YGL023C-0-20-2	8.14909375328222	3.21621735197751	2.82931542438958	2.66499298333707	2.5419223233179	YGL023C	PIB2
YGL023C-0-20-3	8.43299003970843	3.67440752640815	3.0507446103276	NA	2.77937143576478	YGL023C	PIB2
YGL023C-0-21-2	7.07905841362165	3.12220718630686	3.4469683559157	NA	3.46054147865793	YGL023C	PIB2
YGL024W-0-24-42	2.75436160013853	3.63783077593801	3.27593190249212	3.41862343659927	3.29031065382203	YGL024W	YGL024W
YGL024W-0-24-43	2.75006383973438	3.55515215334241	3.25129541211603	3.16953379097435	2.93746977644653	YGL024W	YGL024W
YGL024W-0-25-42	2.77336327584838	3.48705176096136	3.1446839066893	2.72230811936835	2.41038383228397	YGL024W	YGL024W
YGL025C-2-16-6	3.50096999824064	2.93392737721121	2.98100275543326	3.14568164457101	2.65523752653852	YGL025C	PGD1
YGL025C-2-16-7	3.42563276689346	2.95567290555677	2.81466811635424	2.92291567900632	2.49657555911555	YGL025C	PGD1
YGL025C-2-17-6	3.69526700728498	3.18302021632533	3.58670351462427	3.27846377796346	3.03304538089099	YGL025C	PGD1
YGL025C-3-16-7	3.36407556162385	2.91691361162981	3.07497684460019	3.27300852575846	3.10273226088057	YGL025C	PGD1
YGL026C-0-24-38	2.45344363815199	3.02797846703139	3.01705460474276	3.27837594971516	3.13220879401246	YGL026C	TRP5
YGL026C-0-24-39	2.45147169525242	3.29738099323471	3.23149306372845	3.496770752501	3.53400264513163	YGL026C	TRP5
YGL026C-0-25-38	2.43346229538955	3.30775229750687	3.27515030926087	3.34926742368877	3.21852855646905	YGL026C	TRP5
YGL027C-0-24-34	2.98713696084149	3.1057990875892	2.79763819489086	2.67726424105897	2.70365803006323	YGL027C	CWH41
YGL027C-0-24-35	3.01838246644684	3.07007539269134	2.80896925660582	2.50992255727179	2.42566394782775	YGL027C	CWH41
YGL027C-0-25-34	3.07878493597865	3.02931249628774	2.67156163595474	2.48648952927689	2.44869339871906	YGL027C	CWH41
YGL028C-0-24-30	2.98639319115508	3.05681899917468	2.68122989149259	2.72679782698318	3.01995252994318	YGL028C	SCW11
YGL028C-0-24-31	3.00577211420463	3.03562374978294	2.98686871727161	3.23313158944341	3.24862403811956	YGL028C	SCW11
YGL028C-0-25-30	3.03031889304021	3.05144852626109	2.75615609477623	2.67366168622633	2.87837718151307	YGL028C	SCW11
YGL029W-1-6-16	3.24129930425055	2.57478847518877	2.24346122342883	2.33212692722917	2.05422015373216	YGL029W	CGR1
YGL029W-1-6-17	3.14467167712533	2.5948873990811	2.21006838120642	2.26781688918916	1.98101384315303	YGL029W	CGR1
YGL029W-1-7-16	3.2606870307068	2.58766087316228	2.32392093070594	2.29942468705436	2.12209836626374	YGL029W	CGR1
YGL031C-0-24-26	3.300981434547	3.1203869565954	2.82555597988574	2.6651262908951	2.78882022423697	YGL031C	RPL24A
YGL031C-0-24-27	3.20952258193402	3.12913218167937	2.88680394530396	2.7133122181561	2.72589570808493	YGL031C	RPL24A
YGL031C-0-25-26	3.17136943906299	3.14354811142136	3.02423459290684	2.92149177778606	2.97949035977269	YGL031C	RPL24A
YGL032C-0-24-22	2.95996694939722	2.84736853673886	2.71594014478312	2.55460294433162	2.59414486630944	YGL032C	AGA2
YGL032C-0-24-23	2.93248578057605	2.88384831828175	2.7296135384927	2.56396267938734	2.65326148729555	YGL032C	AGA2
YGL032C-0-25-22	2.84001198400776	2.83444040133163	2.66318947004689	2.62292075897106	2.59079950409195	YGL032C	AGA2
YGL033W-2-16-2	4.7218141576907	3.37853136787974	2.96645082397205	2.63073556969183	2.43920163908372	YGL033W	HOP2
YGL033W-2-16-3	4.50039717330009	3.23528334346702	2.67629968963474	2.40333638396038	2.43743225629299	YGL033W	HOP2
YGL033W-2-17-2	4.69779412225375	3.2639627868661	2.7870597025023	2.54745331510301	2.68939342431029	YGL033W	HOP2
YGL033W-3-16-3	4.02643676111729	2.68922670662197	2.41862351259678	2.47324496862467	2.1647554503283	YGL033W	HOP2
YGL034C-0-24-18	3.41302332589013	2.95998564195297	2.74445522656183	2.67617654893106	2.75165633449511	YGL034C	YGL034C
YGL034C-0-24-19	3.4134963407484	3.04004591232835	2.60950995401577	2.58049161501247	2.49712064687265	YGL034C	YGL034C
YGL034C-0-25-18	3.38300504124729	2.91970438201055	2.68715413480638	2.61221339353391	2.6361678988988	YGL034C	YGL034C
YGL035C-0-24-14	4.91251826926817	2.71825999968857	3.53486146545816	2.97391414346552	2.89280745549974	YGL035C	MIG1
YGL035C-0-24-15	4.76044007436608	2.68200093767643	2.76590848365611	2.75172667248897	2.41347576077742	YGL035C	MIG1
YGL035C-0-25-14	4.7391680670643	2.5951953920031	2.80576887174058	2.63111738626099	2.26278684026826	YGL035C	MIG1
YGL036W-0-24-10	3.50515785338146	2.92943122312375	2.78976973840803	2.88515057178553	2.67823821580766	YGL036W	YGL036W
YGL036W-0-24-11	3.4698355575337	2.86241503464538	2.66780875012454	2.35667147840119	2.09317864284812	YGL036W	YGL036W
YGL036W-0-25-10	3.37175896588758	2.77466517481391	2.51447360116509	2.59065155944836	2.57391654391623	YGL036W	YGL036W
YGL037C-1-6-12	3.65764659175037	2.68398220861766	2.33874471028979	2.39390663165763	2.23679687503925	YGL037C	PNC1
YGL037C-1-6-13	3.59920891429489	2.68828824457727	2.33882136792979	2.38064367369014	2.14277818424671	YGL037C	PNC1
YGL037C-1-7-12	3.67015773936473	2.67517545619695	2.51005265540112	2.62430465069628	2.26155756562119	YGL037C	PNC1
YGL039W-0-24-6	3.8686193014288	2.67812329255362	3.11181161696669	3.45664120245198	2.96550935587418	YGL039W	YGL039W
YGL039W-0-24-7	3.7063530241993	2.71101277871276	3.06461132060608	3.21229135762661	2.37522446404871	YGL039W	YGL039W
YGL039W-0-25-6	3.5783317542325	2.83057729075967	3.05900068414111	3.04337160976966	2.4988005499322	YGL039W	YGL039W
YGL041C-0-24-2	2.61783942678396	2.74349032625177	2.65898015839338	2.84821280053399	2.43268812560859	YGL041C	YGL041C
YGL041C-0-24-3	2.81250535963445	2.7278902227165	2.45535908698417	2.65095544237728	2.17809191052714	YGL041C	YGL041C
YGL041C-0-25-2	2.73965822239107	2.73147547008121	2.54776066043011	2.73708065072732	2.21840553226578	YGL041C	YGL041C
YGL042C-1-2-6	3.496508111067	2.61446517536582	2.43034953077048	2.63609970673236	2.54727753409169	YGL042C	YGL042C
YGL042C-1-2-7	3.48961900294655	2.69476712029212	2.62785364230665	2.87399622913863	2.54134571112519	YGL042C	YGL042C
YGL042C-1-3-6	3.51509584736581	2.58391078423567	2.44915169445586	2.67248510469772	2.38017932101115	YGL042C	YGL042C
YGL043W-0-28-42	2.6656882121036	3.08399325776258	2.82050657098619	2.71706585440407	2.19379999048368	YGL043W	DST1
YGL043W-0-28-43	2.64194634277063	3.05484626590835	3.08360157504068	3.35301880721333	2.91751367690256	YGL043W	DST1
YGL043W-0-29-42	2.75431773975176	3.145760947569	3.09031510414424	2.84583575273931	2.22212790547841	YGL043W	DST1
YGL045W-0-28-38	2.87422906295091	3.06906174112606	2.64388757224119	2.67717601153032	2.34838996739362	YGL045W	RIM8
YGL045W-0-28-39	2.89765954407166	2.9459282943164	2.55155277250259	2.67926432344286	2.26587527705094	YGL045W	RIM8
YGL045W-0-29-38	2.95488634874258	3.05289225006062	2.73534389936522	2.93248117657863	2.56572993220667	YGL045W	RIM8
YGL046W-0-28-34	3.30691745915201	3.05458708934043	2.77622847119077	2.78167484962096	2.70084708980346	YGL046W	YGL046W
YGL046W-0-28-35	3.40485291877796	3.02491317140862	2.72703353379188	2.72782746591365	2.65641452003577	YGL046W	YGL046W
YGL046W-0-29-34	3.45639856441472	3.43256191365992	3.11804814301096	3.06545100475331	2.92214949598986	YGL046W	YGL046W
YGL049C-1-2-2	3.43191680933294	2.66832136119013	2.33281810993329	2.3566059984572	2.49752193510143	YGL049C	TIF4632
YGL049C-1-2-3	3.50568057335318	2.63235366429261	2.38181636331795	2.5034790183935	2.71899928662567	YGL049C	TIF4632
YGL049C-1-3-2	3.41663587297045	2.71332208274857	2.3117860531288	2.24381847721528	2.35906075336555	YGL049C	TIF4632
YGL050W-0-28-30	2.86838440167733	3.03098653279503	2.58480941009227	2.51085693220399	2.27388939908729	YGL050W	TYW3
YGL050W-0-28-31	2.81006437496692	2.87679878103371	2.42342186406349	2.47763471510654	2.25396531652566	YGL050W	TYW3
YGL050W-0-29-30	2.84173184829835	3.07233769142115	2.55461065937348	2.67977348877435	2.44672990744234	YGL050W	TYW3
YGL051W-0-28-26	3.66629270708305	3.49822602539486	3.33535256249032	3.17510091168629	3.15602303102313	YGL051W	MST27
YGL051W-0-28-27	3.79582535685417	3.3290368672401	3.38631381009112	3.3420403672937	3.13705422746544	YGL051W	MST27
YGL051W-0-29-26	3.57886235495251	3.24333006462645	3.13885382274847	3.04167998498167	2.48029066989025	YGL051W	MST27
YGL053W-0-28-22	2.97035675733401	3.07732704762121	3.0182511917819	2.82726318773488	2.6941532482664	YGL053W	PRM8
YGL053W-0-28-23	2.84990933988833	2.98617305062688	2.69916792075229	2.69657407198258	2.52792598780648	YGL053W	PRM8
YGL053W-0-29-22	2.89817230597488	3.05131022328826	2.65970854226694	2.71966931286162	2.40668754177154	YGL053W	PRM8
YGL054C-0-28-18	3.5562586146949	2.91215779015202	2.59316159888905	2.70600630241923	2.47401980595812	YGL054C	ERV14
YGL054C-0-28-19	3.68751042090548	2.88482466320035	2.59635629537361	2.70035548498015	2.47563704802765	YGL054C	ERV14
YGL054C-0-29-18	3.51740142646905	2.96395772929251	2.61883193549147	2.71506739828448	2.42548727806777	YGL054C	ERV14
YGL056C-0-28-14	3.12927235822876	2.88003696738702	2.59090801690161	2.57626200895276	2.39755101684152	YGL056C	SDS23
YGL056C-0-28-15	3.15944595064771	2.913051281704	2.6155727089297	2.57365658773852	2.50110922880375	YGL056C	SDS23
YGL056C-0-29-14	3.11941198814786	2.93859708915232	2.66139750162244	2.66408845182233	2.30958048476165	YGL056C	SDS23
YGL057C-0-28-10	3.00306234204244	2.70276895996762	2.41875616896069	2.58097844668785	2.24835917182001	YGL057C	GEP7
YGL057C-0-28-11	3.02648119086314	2.78265741930424	2.56881530623128	2.67959050938981	2.53602980748441	YGL057C	GEP7
YGL057C-0-29-10	2.99035688272332	2.79481422715582	2.69662097449078	2.69121867756603	2.43603787015449	YGL057C	GEP7
YGL058W-0-28-6	2.90421037266758	2.69861963144598	2.58891782247541	2.93785075226056	2.33988877116409	YGL058W	RAD6
YGL058W-0-28-7	2.90968100110412	2.72935871686861	2.54799807803245	2.73472671593892	2.46326762788808	YGL058W	RAD6
YGL058W-0-29-6	2.9717447639584	2.82045079842184	2.70857889695129	3.06887698587791	2.58515254587069	YGL058W	RAD6
YGL059W-0-28-2	3.6397666589581	2.70359804618292	2.74679238066962	3.33654145459549	2.41649645806613	YGL059W	PKP2
YGL059W-0-28-3	3.68455995158663	2.59117757493378	2.56565167852344	3.01031052550409	2.420151040468	YGL059W	PKP2
YGL059W-0-29-2	3.54681620772552	2.64409043049193	2.83237048139673	3.42412123892357	2.97040182766689	YGL059W	PKP2
YGL060W-0-4-44	3.32116649900153	2.94512205920108	3.15760148767434	3.43328214096481	2.84541157104743	YGL060W	YBP2
YGL060W-0-4-45	3.3872319390951	2.79783481240304	2.72297805672701	2.9451667573172	2.39799860294823	YGL060W	YBP2
YGL060W-0-5-44	3.49388877530128	2.84405842820451	3.06805131249224	3.34516834253121	2.93416091176427	YGL060W	YBP2
YGL062W-0-4-40	2.96362236438499	3.1820363654355	2.82801735830559	2.97799056785512	2.81364116089074	YGL062W	PYC1
YGL062W-0-4-41	2.99330591453303	3.20765320048667	2.92746930002537	2.7404098418211	2.44012293382738	YGL062W	PYC1
YGL062W-0-5-40	2.906689126324	3.23492662028162	2.85575358105703	2.97973982396091	2.83845900357164	YGL062W	PYC1
YGL063W-1-2-42	3.52630383469739	2.72959319408112	2.97226082316587	2.97688505893043	3.45697636052819	YGL063W	PUS2
YGL063W-1-2-43	3.48502466611264	2.78125238474788	2.67121175003162	2.69049203825173	2.89773078482295	YGL063W	PUS2
YGL063W-1-3-42	3.60728759238163	2.66419972643447	2.67567188370716	2.52568280647205	2.81074333482217	YGL063W	PUS2
YGL066W-0-4-36	10.9763838552327	3.02438483792745	3.30144240952436	3.57418558179725	3.54834665704596	YGL066W	SGF73
YGL066W-0-4-37	10.5719743969591	3.71774736572585	3.18226133895263	NA	3.39641442885341	YGL066W	SGF73
YGL066W-0-5-36	11.0020124137419	3.4923092170831	3.94105248054782	NA	3.73336104859471	YGL066W	SGF73
YGL067W-0-4-32	2.7034490604457	2.97013433447791	2.69199734867442	2.70756929791034	2.45880838341198	YGL067W	NPY1
YGL067W-0-4-33	2.62905155833524	3.01152544124597	2.92240717995608	2.94725558846644	2.91292552808856	YGL067W	NPY1
YGL067W-0-5-32	2.75168288138031	2.9863611928206	2.80572288844087	2.7525304654447	2.4596527618637	YGL067W	NPY1
YGL070C-2-20-46	3.80406259469822	3.34769613671039	3.07233267489456	2.88890126945532	3.02948766414739	YGL070C	RPB9
YGL070C-2-20-47	3.84558466486325	3.37809774902418	3.13742320793407	3.12731123830149	3.07255521065162	YGL070C	RPB9
YGL070C-2-21-46	3.86826053979721	3.21556888046393	2.88570623994681	2.84835411747128	2.9077488193968	YGL070C	RPB9
YGL070C-3-20-47	3.58684791863667	3.2069728488335	3.1225108632509	3.17083384295748	2.80876136232764	YGL070C	RPB9
YGL071W-1-2-38	3.6326579327944	2.69563653002045	2.63184532506664	2.60611451955629	3.21770219914397	YGL071W	AFT1
YGL071W-1-2-39	3.71081196248502	2.75237766201931	3.21822804913898	3.45224026404543	3.48775163610045	YGL071W	AFT1
YGL071W-1-3-38	3.87759956549522	2.65318979112006	2.69382491365808	2.86469514321934	2.97972702050193	YGL071W	AFT1
YGL072C-2-20-42	5.78121121309159	3.86996849742024	3.16173111409789	2.79318792675079	2.50957589326556	YGL072C	YGL072C
YGL072C-2-20-43	6.15026986601247	3.66925742260737	2.97366285544378	2.79615266735823	2.6572439711957	YGL072C	YGL072C
YGL072C-2-21-42	5.65762960673789	3.49190225181263	2.7989356999208	2.63385348621081	2.66368571014407	YGL072C	YGL072C
YGL072C-3-20-43	5.38760852813138	3.53071421565627	2.98085792857339	2.85184119096829	2.48683991050463	YGL072C	YGL072C
YGL077C-0-4-28	2.51305827072482	2.66319084054323	2.53840574916015	2.55156479888815	2.46679963707891	YGL077C	HNM1
YGL077C-0-4-29	2.46996503055117	2.69917265188769	2.51306736593448	2.55284027355824	2.55994377055888	YGL077C	HNM1
YGL077C-0-5-28	2.48426256069577	2.71812018321929	2.61038362471849	2.6102599622778	2.54439460294743	YGL077C	HNM1
YGL078C-0-4-24	3.13990891505173	2.96297642641642	3.04711610927418	3.24550281379137	3.30581598435512	YGL078C	DBP3
YGL078C-0-4-25	3.16098221325787	2.93962865169357	2.81978507544185	2.88201341238697	2.88351506152456	YGL078C	DBP3
YGL078C-0-5-24	2.95533831939055	2.97391160512381	2.92774731303952	3.08946930427673	3.22764582009007	YGL078C	DBP3
YGL079W-0-4-20	2.81779627052412	2.80222722608603	2.69677120053323	2.62069221860848	2.42412862106468	YGL079W	KXD1
YGL079W-0-4-21	2.73647058593345	2.80398126079101	2.59006508612521	2.59778480872359	2.53668098800919	YGL079W	KXD1
YGL079W-0-5-20	2.77166093918721	2.8083839544824	2.70405104460591	2.77844762192071	2.44662588604581	YGL079W	KXD1
YGL080W-0-4-16	3.60511880818918	2.73883148479224	3.14673481179699	3.11309673147093	2.68397920459121	YGL080W	MPC1
YGL080W-0-4-17	3.35701690579998	2.7544526988261	3.18271060758478	3.0533226761244	2.53852774145604	YGL080W	MPC1
YGL080W-0-5-16	3.52616133363219	2.71089705994681	2.88482547856165	2.88206108095032	2.51438025449854	YGL080W	MPC1
YGL081W-0-4-12	2.22243416993071	2.85943698680184	2.72764497295754	2.79224958629409	2.46932327094443	YGL081W	YGL081W
YGL081W-0-4-13	2.30239646118845	2.89236402566066	2.75913568754899	3.1370405132864	2.82215622060243	YGL081W	YGL081W
YGL081W-0-5-12	2.30198988727597	2.77329852141063	2.43302239071263	2.60854256965604	2.38427980635757	YGL081W	YGL081W
YGL082W-0-4-8	2.71100402825065	2.72991364128437	2.62333586207067	2.87056165240375	2.50079733472022	YGL082W	YGL082W
YGL082W-0-4-9	2.71021341991562	2.72224651254653	2.6384551725776	2.82383483493991	2.63862410432662	YGL082W	YGL082W
YGL082W-0-5-8	2.78902415471772	2.69650508170606	2.48918549973258	2.6981520252864	2.42368402108439	YGL082W	YGL082W
YGL083W-0-4-4	2.97187829489053	2.65925736033274	2.64018875659291	2.90351497237792	2.72872570243089	YGL083W	SCY1
YGL083W-0-4-5	2.86160270170368	2.77463037346801	2.64541917305686	2.87481909320154	2.62609768192727	YGL083W	SCY1
YGL083W-0-5-4	2.87327343141904	2.94722699587314	2.73937465775919	2.96541989827411	2.71480775881769	YGL083W	SCY1
YGL084C-0-8-44	4.91912194722424	4.11279147623153	3.06335262564825	3.03090506887601	2.98940933623599	YGL084C	GUP1
YGL084C-0-8-45	4.70908198932335	3.73839950126124	2.94192177476554	3.16177479057875	3.12712284285415	YGL084C	GUP1
YGL084C-0-9-44	5.0472289089099	3.5550442300368	3.02187117967252	3.06708656343124	3.0051244039062	YGL084C	GUP1
YGL085W-0-8-40	3.47074712160179	2.97029331812942	3.09491966974324	2.86308952057044	2.54063770983062	YGL085W	LCL3
YGL085W-0-8-41	3.53703604894418	3.04493686046536	3.31164999419729	2.98733000304068	2.71552558718887	YGL085W	LCL3
YGL085W-0-9-40	3.47929494438612	2.82515177360185	3.52561495599487	3.34033345408853	3.03517307775953	YGL085W	LCL3
YGL086W-0-8-36	3.05669231156316	3.15646282615298	2.69457696179746	2.72770279153994	2.6986409072589	YGL086W	MAD1
YGL086W-0-8-37	2.98055274032731	3.20294429136221	2.76339641927806	2.82265851958664	2.85884215443228	YGL086W	MAD1
YGL086W-0-9-36	3.05322756057314	3.20389207401046	3.10570703982719	3.1066051323747	2.94024886217508	YGL086W	MAD1
YGL087C-0-8-32	4.41473149110398	2.9932622314813	2.87273814701389	2.95891484235737	2.91505876995153	YGL087C	MMS2
YGL087C-0-8-33	4.48860008480698	3.16406577519805	2.95266956688753	3.0324829668674	3.02201724629521	YGL087C	MMS2
YGL087C-0-9-32	3.93018293514487	3.10664478332715	2.9718750461397	3.017469247534	2.91246631777577	YGL087C	MMS2
YGL089C-0-8-28	3.40732884151101	3.31676419328703	3.52467841519351	3.42869702969927	3.30653707498503	YGL089C	MF(ALPHA)2
YGL089C-0-8-29	3.22895312355945	2.98197389018961	2.79918318060745	2.77098449713682	2.37308261061885	YGL089C	MF(ALPHA)2
YGL089C-0-9-28	3.20836780994522	3.08134176168853	2.96671105433211	2.80280873329451	2.6864296473527	YGL089C	MF(ALPHA)2
YGL090W-0-8-24	2.66067587038835	2.80667537778048	2.73045298983213	2.70886412403992	2.55359460744659	YGL090W	LIF1
YGL090W-0-8-25	2.78767972602302	2.82198429539848	2.76842071703218	2.77073252173195	2.50821352469186	YGL090W	LIF1
YGL090W-0-9-24	2.70197688035755	2.83055354305033	2.68454777368691	2.65976846896676	2.56742885890697	YGL090W	LIF1
YGL094C-1-6-8	3.2515257206889	2.60868835933773	2.12127595718027	2.19802546028199	2.1033347543722	YGL094C	PAN2
YGL094C-1-6-9	3.22723262740335	2.59748854536667	2.17928440033076	2.32358161116908	2.25189450452078	YGL094C	PAN2
YGL094C-1-7-8	3.31525351442795	2.58083010650299	2.18764228451686	2.20656423308938	2.03385719304693	YGL094C	PAN2
YGL096W-1-6-4	3.35446382887735	2.49398719484545	2.22493450399543	2.41286622459971	2.34109280326315	YGL096W	TOS8
YGL096W-1-6-5	3.39696296815305	2.59798218579092	2.30851066907353	2.39495478642799	2.21687984747644	YGL096W	TOS8
YGL096W-1-7-4	3.44227532301924	2.50990109112475	2.3468282083099	2.41503367610559	2.37460334356645	YGL096W	TOS8
YGL101W-0-8-20	3.10843963921564	3.04454800815296	3.34365350097025	3.19064218925474	3.01400692122148	YGL101W	YGK1
YGL101W-0-8-21	3.13086950902667	3.03629925545651	3.17892184423682	3.07851708621765	2.89983680275096	YGL101W	YGK1
YGL101W-0-9-20	3.17890684162813	2.83896229660149	2.89749287976597	2.83730721327082	2.52468123211678	YGL101W	YGK1
YGL104C-0-8-16	2.622006026627	2.77043787252051	2.73360376674256	2.88718008012978	3.05122199530052	YGL104C	VPS73
YGL104C-0-8-17	2.61723656794878	2.7377251242667	2.64550202324632	2.69072273874235	2.71857793523785	YGL104C	VPS73
YGL104C-0-9-16	2.69715970495783	2.69152682497517	2.7153039965857	2.72637586194301	2.64702941573636	YGL104C	VPS73
YGL105W-0-8-12	2.73078415120081	3.04152843056512	2.91862988001079	3.01635681474318	2.96845623141719	YGL105W	ARC1
YGL105W-0-8-13	3.28662222788871	3.03107581933916	2.87564234354013	2.93665648702897	2.98914768288857	YGL105W	ARC1
YGL105W-0-9-12	2.79222511857417	3.10110047998197	2.87695049277836	2.95070577406961	3.03142736373529	YGL105W	ARC1
YGL107C-2-20-38	3.65739041055116	3.09069198477779	2.72164456952485	2.54777782110066	2.68494560610761	YGL107C	RMD9
YGL107C-2-20-39	3.61912708377178	3.4164468265325	2.62989216781979	2.51157270262191	2.72545714362733	YGL107C	RMD9
YGL107C-2-21-38	3.58442004163719	3.10552423899229	2.74089948976615	2.59347633452656	2.62597619346957	YGL107C	RMD9
YGL107C-3-20-39	3.85310697295446	3.31252427100372	2.6353900862543	2.55575366600702	2.39047796526976	YGL107C	RMD9
YGL108C-0-8-8	3.32067428869971	2.42684356083869	2.63033892967365	3.19134282726151	2.72480495988061	YGL108C	YGL108C
YGL108C-0-8-9	3.35147080662362	2.642766479707	3.6733961167915	3.95161315573201	3.79222592610621	YGL108C	YGL108C
YGL108C-0-9-8	3.3578462418703	2.661585030594	2.68704548859126	3.50444923395922	3.14016329921421	YGL108C	YGL108C
YGL109W-0-8-4	2.63135152902981	2.79207292445033	2.68416855286173	2.87820137639907	2.58900741272461	YGL109W	YGL109W
YGL109W-0-8-5	2.73813511199183	2.71276643920228	2.59982734760674	2.71939949082547	2.46794715415947	YGL109W	YGL109W
YGL109W-0-9-4	2.85242142512622	2.74306375606414	2.76382362727034	2.9535367213665	2.82734044837345	YGL109W	YGL109W
YGL110C-0-12-44	2.79127068970907	3.1284598106482	2.96176971143575	2.89015017832233	2.61351848637073	YGL110C	CUE3
YGL110C-0-12-45	2.76983885173155	3.20281788912047	2.81031664157433	2.79727085561675	2.46242660154795	YGL110C	CUE3
YGL110C-0-13-44	2.81423265408117	3.19002773496435	3.00400585998786	2.99841624476662	2.60168283558698	YGL110C	CUE3
YGL114W-0-12-40	3.86519984821039	2.90193648640782	2.85281713918323	2.69657785677598	2.63632218950366	YGL114W	YGL114W
YGL114W-0-12-41	4.00131111285001	2.85289581459579	2.88800792882871	2.63941669603699	2.33735866317283	YGL114W	YGL114W
YGL114W-0-13-40	3.9380479058318	2.92272438997016	3.23455328398109	2.74057985188374	2.64410259519372	YGL114W	YGL114W
YGL115W-0-12-36	3.87656356107038	3.5748388424002	3.2728232753994	2.69063516040586	2.65417225119867	YGL115W	SNF4
YGL115W-0-12-37	3.83082373219784	3.49614648691272	3.36724875090715	2.76180183864417	2.73544568103595	YGL115W	SNF4
YGL115W-0-13-36	3.94432748388054	3.57034496958786	3.49471192828465	NA	3.42326048211419	YGL115W	SNF4
YGL117W-0-12-32	3.00189082815258	2.93653697783692	2.62929584826606	2.52289612306404	2.67287769377841	YGL117W	YGL117W
YGL117W-0-12-33	3.05290067365641	2.94839799037267	2.67705774754393	2.61634151704675	2.67621135657464	YGL117W	YGL117W
YGL117W-0-13-32	3.09975127549265	2.9713820306593	2.68783302325341	2.64906100984203	2.76671280831473	YGL117W	YGL117W
YGL118C-0-12-28	3.21666900686292	3.12376599780504	3.102315847218	2.87757647294347	2.70968775490175	YGL118C	YGL118C
YGL118C-0-12-29	3.29037697624827	3.39760339478318	4.28316782745659	NA	2.96433615057672	YGL118C	YGL118C
YGL118C-0-13-28	3.5611869584363	3.07180264536716	3.20270465378991	3.7209218946778	3.98334236797777	YGL118C	YGL118C
YGL121C-0-12-24	3.36562825304964	3.39391987246355	4.45966417563657	NA	3.62747492661309	YGL121C	GPG1
YGL121C-0-12-25	3.52484900103475	3.1025863920845	2.93821587506621	2.72043104824341	2.57157115837556	YGL121C	GPG1
YGL121C-0-13-24	3.3464638637329	2.9492894597651	3.42240292782391	3.03361665287385	2.87536736990444	YGL121C	GPG1
YGL124C-0-12-20	3.68384840516712	2.92695486362019	2.91716333037713	2.91760558067448	2.85151528080435	YGL124C	MON1
YGL124C-0-12-21	3.82451967857765	2.86595639996712	2.99719773214651	2.93626129060587	2.84302922571485	YGL124C	MON1
YGL124C-0-13-20	3.61943501425016	2.9951827731558	3.00163408968921	2.82115741661147	2.7298371839834	YGL124C	MON1
YGL125W-0-12-16	3.10729954649397	2.70330366658738	2.82221696639551	2.88381582808019	2.76347124371414	YGL125W	MET13
YGL125W-0-12-17	3.00583474576003	2.88762910922245	3.00850034369588	3.20413651965515	3.16156265037005	YGL125W	MET13
YGL125W-0-13-16	2.97607808527133	2.65858191761036	2.75530825254956	2.8170897069185	2.76100789205064	YGL125W	MET13
YGL126W-0-12-12	3.34936789869595	2.76948990380761	2.82773570980409	2.58045941508885	2.36561419403659	YGL126W	SCS3
YGL126W-0-12-13	3.43868135387005	2.75735449222862	3.35188881957875	2.7686197738065	2.5467221286915	YGL126W	SCS3
YGL126W-0-13-12	3.60429833674502	3.12339053137924	3.27725561382836	3.14817299193696	3.09368240957609	YGL126W	SCS3
YGL127C-0-12-8	2.51526939670514	3.4016701263248	3.16217470095745	2.97846240720242	2.74880172052739	YGL127C	SOH1
YGL127C-0-12-9	2.57864261405433	3.46414672564618	2.90708392288461	2.79134830500424	2.7527312745865	YGL127C	SOH1
YGL127C-0-13-8	2.75991432032756	3.07010141503311	2.99165923217365	2.90564579076497	2.69540258497927	YGL127C	SOH1
YGL129C-2-20-34	3.56426298773776	3.17854334756849	2.5064685884195	2.37115305257244	2.42869363537884	YGL129C	RSM23
YGL129C-2-20-35	3.53831745417772	3.25789735929429	2.89838582656188	2.73023043266059	2.8892356650928	YGL129C	RSM23
YGL129C-2-21-34	3.50806934889762	3.29680359948933	2.84887297170185	2.77939098848388	2.9755569174494	YGL129C	RSM23
YGL129C-3-20-35	3.60548695537512	3.18642267699771	2.73123346657119	2.37345208040925	2.28336495895204	YGL129C	RSM23
YGL131C-0-12-4	2.90791888931015	2.75937949109449	2.68356122353565	2.74041180868377	2.50800451444956	YGL131C	SNT2
YGL131C-0-12-5	2.93079520120144	2.7194527009419	2.74502018844936	2.82856783110621	2.67877046907198	YGL131C	SNT2
YGL131C-0-13-4	2.94355838563418	2.8499354363226	2.94333431646129	2.99953137180796	2.77608295142196	YGL131C	SNT2
YGL132W-0-16-44	3.59132780665591	3.29318071031229	3.31322620946276	2.98931090790347	2.34762362345077	YGL132W	YGL132W
YGL132W-0-16-45	3.45152960538253	3.18464443293215	3.50650530327527	3.41160942029532	2.74384846546486	YGL132W	YGL132W
YGL132W-0-17-44	3.49176449570776	2.97122469733385	3.15227579286556	3.7718976146852	2.8221995892235	YGL132W	YGL132W
YGL133W-0-16-40	4.14349316771639	3.0664504519041	3.02081420576321	3.03927354417004	2.6583861468813	YGL133W	ITC1
YGL133W-0-16-41	4.03630781212758	3.29676758603885	3.43519854586851	3.46315840569112	3.21589175326806	YGL133W	ITC1
YGL133W-0-17-40	3.80943434276467	3.74918983225788	3.23401841705974	3.29377444116193	3.2077641403159	YGL133W	ITC1
YGL135W-2-20-30	4.50002365840103	4.43313775993238	3.14005054621917	3.37850999059442	3.95352228942738	YGL135W	RPL1B
YGL135W-2-20-31	4.4082795180414	4.23627810190435	3.17915796308116	3.103435251424	3.08358505455132	YGL135W	RPL1B
YGL135W-2-21-30	4.34546124221636	4.08406293680636	3.16959583466286	3.1431291980745	3.49873976846682	YGL135W	RPL1B
YGL135W-3-20-31	4.20903899449252	4.09470575388123	3.37806190059216	2.8613202897227	2.80652477611577	YGL135W	RPL1B
YGL136C-0-16-36	2.92702333651397	2.85470497099543	2.55517147723008	2.52706885043978	2.25904355828983	YGL136C	MRM2
YGL136C-0-16-37	3.01113462682602	2.96159940105014	2.56981494099824	2.50375791346642	2.41022975545369	YGL136C	MRM2
YGL136C-0-17-36	3.00352160938243	2.87314646982098	2.49913014735118	2.4774327220689	2.37579764122978	YGL136C	MRM2
YGL138C-0-16-32	2.86405485559771	3.01179493133022	2.78474524971894	2.73619254305698	2.85608387555765	YGL138C	YGL138C
YGL138C-0-16-33	2.9352909314213	3.07942706738512	2.76687396676918	2.82615272389469	3.00536259687502	YGL138C	YGL138C
YGL138C-0-17-32	2.76985082263298	3.07224526915872	2.80295442451875	2.66547074977225	2.82176755168299	YGL138C	YGL138C
YGL139W-0-16-28	2.8209574865941	2.99964710242313	2.6973394293685	2.64035960776753	2.7200338827404	YGL139W	FLC3
YGL139W-0-16-29	2.79572803033893	2.91547593399515	2.67493830491297	2.55834502014781	2.58395991662878	YGL139W	FLC3
YGL139W-0-17-28	2.83844929289185	3.02552003984518	3.08905474738636	2.87295771116733	3.14188369031105	YGL139W	FLC3
YGL140C-0-16-24	3.6471068914112	3.15316316981829	3.48262936594991	3.37342967943372	3.3091304394674	YGL140C	YGL140C
YGL140C-0-16-25	3.49987512293109	3.01066764966972	3.88211621174817	3.74163717887756	3.63725515094007	YGL140C	YGL140C
YGL140C-0-17-24	3.72133351995665	2.94771464530795	3.04688627375168	3.01582959793335	2.97029740100992	YGL140C	YGL140C
YGL141W-0-16-20	2.82761166395049	2.82439228082626	2.8041015911134	2.75684023851926	2.73724457627912	YGL141W	HUL5
YGL141W-0-16-21	2.78722946111147	2.86578252347006	2.73626374090552	2.61450981930446	2.66439988134003	YGL141W	HUL5
YGL141W-0-17-20	2.84189290950455	2.8218241318373	2.82472250348915	2.98193750937355	2.95015197775241	YGL141W	HUL5
YGL143C-2-20-26	3.88002227463384	3.31512373788942	2.59661945956221	2.56099912097218	2.47513722324735	YGL143C	MRF1
YGL143C-2-20-27	3.82615390622229	3.46418422495854	2.89409535926454	2.66231988745055	2.78553230825873	YGL143C	MRF1
YGL143C-2-21-26	3.93064505292653	3.35035233834067	2.73494576821265	2.67533890820888	2.77350662520144	YGL143C	MRF1
YGL143C-3-20-27	4.24832611523669	3.45015548423805	2.97689464927654	2.56442094524729	2.65535058375451	YGL143C	MRF1
YGL144C-0-16-16	2.86492465373444	2.74752078302625	2.7800780464506	2.72316260369049	2.52302063377113	YGL144C	ROG1
YGL144C-0-16-17	2.90081147335639	2.78115980539399	2.68919010230474	2.64799238323749	2.610279213331	YGL144C	ROG1
YGL144C-0-17-16	2.91006632578707	2.91697787905019	2.89724475699931	2.83425695645554	2.85748686512637	YGL144C	ROG1
YGL146C-0-16-12	2.72513911476292	2.6406533274819	2.495005650363	2.57135508000755	2.41633299257211	YGL146C	RRT6
YGL146C-0-16-13	2.69688751049427	2.67925631555953	2.66242642534275	2.68426317378846	2.63816315497366	YGL146C	RRT6
YGL146C-0-17-12	2.70815007870057	2.66492152047225	2.69368251578623	2.72458420948718	2.57274361812345	YGL146C	RRT6
YGL147C-0-16-8	3.22035582495884	2.80465270195716	2.68972634224997	2.61352637216122	2.43451854143428	YGL147C	RPL9A
YGL147C-0-16-9	3.23589298092425	2.83410786618165	2.68822032282734	2.6274554929028	2.59537585258516	YGL147C	RPL9A
YGL147C-0-17-8	3.27681695095422	2.84502489746013	2.73768548506218	2.73782347489884	2.6660783468379	YGL147C	RPL9A
YGL148W-0-17-4	3.08605714591129	3.02048037304472	2.78689325533297	3.13040362389534	3.11687746184221	YGL148W	ARO2
YGL149W-0-20-44	2.79836849936903	3.02227376000003	2.84607460026937	2.74672571697843	2.36095122736881	YGL149W	YGL149W
YGL149W-0-20-45	2.75562013498061	2.90550050378256	2.77386789900031	2.80578391723092	2.43698830943579	YGL149W	YGL149W
YGL149W-0-21-44	2.78323281007693	3.01937732081621	2.99802743526357	2.83631801587919	2.33099509578769	YGL149W	YGL149W
YGL151W-0-20-40	3.83137550657607	3.2825827046391	2.70181238596012	2.64033277180616	2.54755929010762	YGL151W	NUT1
YGL151W-0-20-41	4.02438116829942	3.33605357458203	2.86603036176857	2.97697555777282	2.92243869497575	YGL151W	NUT1
YGL151W-0-21-40	3.93378468256281	3.20288762276929	2.63643474041284	2.60768891292945	2.53618106957303	YGL151W	NUT1
YGL152C-0-20-36	3.72088467740178	3.2384051911943	2.95211266750701	2.84857935282346	2.85001148855093	YGL152C	YGL152C
YGL152C-0-20-37	3.65444596240768	3.03450431664056	2.62078440635532	2.74096550406719	2.85346509180254	YGL152C	YGL152C
YGL152C-0-21-36	3.65449098665017	3.11963987450545	2.60621328434649	2.68267585578419	2.68491945148705	YGL152C	YGL152C
YGL153W-0-20-32	3.64809198027265	3.16768248997122	2.76754423854517	2.74166588116799	2.93488115995015	YGL153W	PEX14
YGL153W-0-20-33	3.60865871571636	3.1729654386089	2.92082993119709	2.45374721527497	2.38790625884353	YGL153W	PEX14
YGL153W-0-21-32	3.6012979676065	3.17895094691347	3.1213194249265	3.0002161220636	3.04748495118565	YGL153W	PEX14
YGL154C-0-20-28	2.8590296027868	3.20548075297462	2.92086750401735	2.69043981950487	2.76537336825113	YGL154C	LYS5
YGL154C-0-20-29	2.81346805162168	3.20860345470957	3.08726412658673	2.81816054836515	2.7889079018809	YGL154C	LYS5
YGL154C-0-21-28	2.82955326355809	3.23305761675829	3.09563090802073	3.0305840674518	3.10707531590981	YGL154C	LYS5
YGL156W-0-20-24	3.17743047572344	2.91737971595048	2.74225440281452	2.63183324837246	2.70493004980053	YGL156W	AMS1
YGL156W-0-20-25	3.06573121124902	3.0301895296309	2.86507018413536	2.7137609666415	3.00449896503381	YGL156W	AMS1
YGL156W-0-21-24	3.04436325527166	2.92381692206423	2.79288573374054	2.73207410726042	2.91542436148827	YGL156W	AMS1
YGL157W-0-20-20	2.99127263644982	2.83278292143343	2.95245528617939	3.09128039366773	2.83957362568959	YGL157W	ARI1
YGL157W-0-20-21	3.05792634283499	2.887092649703	3.42362195366743	3.31177733743907	3.05850019408689	YGL157W	ARI1
YGL157W-0-21-20	3.06372560429217	2.88457556708044	3.23693878505639	3.26422584747948	3.11707134520539	YGL157W	ARI1
YGL158W-0-20-16	3.90522704445383	2.80119360583917	3.10579310307126	2.97120936247201	2.85793265573606	YGL158W	RCK1
YGL158W-0-20-17	3.98594685664596	2.9193480504037	2.75536184327298	2.6202133226402	2.59665682309566	YGL158W	RCK1
YGL158W-0-21-16	4.03268238069873	2.82975342587966	3.61754503274189	3.3650119395624	3.18832428752539	YGL158W	RCK1
YGL159W-0-20-12	3.53135639468347	2.6848087010546	2.80998312062258	2.74055099443805	2.62337025892273	YGL159W	YGL159W
YGL159W-0-20-13	3.58487308710682	2.68617599006403	2.69483779485469	2.8028963733418	2.73896144497145	YGL159W	YGL159W
YGL159W-0-21-12	3.48104978317835	2.67758667764738	2.75513032781241	2.81144352681109	2.61811972126137	YGL159W	YGL159W
YGL160W-0-20-8	3.05540080146412	2.77454890809002	2.63989345996787	2.67990628811492	2.54782349365591	YGL160W	AIM14
YGL160W-0-20-9	2.98476496303266	2.79970294376279	2.77156940900606	2.78513965146327	2.62750758789102	YGL160W	AIM14
YGL160W-0-21-8	3.02277167763817	2.83234907605891	2.74897563616674	2.80283269592241	2.68684487729811	YGL160W	AIM14
YGL161C-0-20-4	2.89139309010933	2.79066660189268	2.75954037263874	2.8296165366915	2.56115847828908	YGL161C	YIP5
YGL161C-0-20-5	2.91858827014012	2.68122957444313	2.47126824993097	2.551104270949	2.2023168238054	YGL161C	YIP5
YGL161C-0-21-4	2.89967623661869	2.73135723261803	2.73783229903707	2.9076733814804	2.70497083791429	YGL161C	YIP5
YGL162W-0-24-44	3.81210845235753	2.91656593024361	3.42071790682833	2.83717484185737	1.78190313939908	YGL162W	SUT1
YGL162W-0-24-45	3.81276895062936	3.04660723601839	3.41821418789611	3.58175511186319	2.73336859993179	YGL162W	SUT1
YGL162W-0-25-44	4.01991066507808	2.89489944224704	2.95013901536242	2.984116439007	2.2863537823049	YGL162W	SUT1
YGL163C-0-24-40	4.45071862093299	3.37426197954189	3.11777820612271	3.0133552125848	2.92332012903843	YGL163C	RAD54
YGL163C-0-24-41	4.39894598988756	3.15204661748747	2.77788508931969	2.7576209873997	2.52307053459254	YGL163C	RAD54
YGL163C-0-25-40	4.67214367921602	3.23822274678501	2.8485240985049	2.76150492938348	2.71690321334333	YGL163C	RAD54
YGL164C-0-24-36	2.87411432566383	3.0282527545028	2.78435955350851	2.89902800792363	2.98605692594831	YGL164C	YRB30
YGL164C-0-24-37	2.95966863118188	3.07148597715284	2.78364781513874	2.64310734425239	2.62871639203781	YGL164C	YRB30
YGL164C-0-25-36	2.96647488337718	3.12003648460681	2.74739902558731	2.79269545525346	2.96977692493768	YGL164C	YRB30
YGL165C-0-24-32	2.91532544273028	2.96843942372995	2.60682598863502	2.36788859952681	2.47610042817012	YGL165C	YGL165C
YGL165C-0-24-33	2.93571206197091	3.03838281893896	2.81688034896791	2.71678769177705	2.60076499730849	YGL165C	YGL165C
YGL165C-0-25-32	3.00726243484743	2.90794323303541	2.64556187661465	2.55538545840084	2.40385901050743	YGL165C	YGL165C
YGL166W-0-24-28	3.14203714410921	2.99416036600801	2.78738454514083	2.6082463950679	2.65851208952236	YGL166W	CUP2
YGL166W-0-24-29	3.13085840695998	3.17296299633786	3.22479322297515	3.08944948568235	3.02099016581508	YGL166W	CUP2
YGL166W-0-25-28	3.15390479568983	3.01457142214901	2.83509082440913	2.48502287997213	2.32919982123451	YGL166W	CUP2
YGL167C-0-24-24	4.8186985250226	3.35628898299555	3.66927806488511	3.00168251602759	2.94693154270543	YGL167C	PMR1
YGL167C-0-24-25	4.53595726580203	3.17802888960116	3.39844994892682	3.05632288901178	2.80788146593754	YGL167C	PMR1
YGL167C-0-25-24	5.0850352885116	3.64545242857314	3.50707983415149	2.92272518883517	2.84650599168419	YGL167C	PMR1
YGL168W-0-24-20	4.16469107055758	3.83360744729365	3.14755065022242	3.16473015916615	3.19833304909266	YGL168W	HUR1
YGL168W-0-24-21	4.19483030232494	3.44111720100102	2.97466963301067	3.02144227362268	3.04819614518078	YGL168W	HUR1
YGL168W-0-25-20	4.33552135999512	3.13899946012895	2.95933285328152	2.90715492348623	3.06532298920121	YGL168W	HUR1
YGL170C-0-24-16	3.13287159397815	2.84441752094694	2.67102520440738	2.51152284463533	2.44377275454606	YGL170C	SPO74
YGL170C-0-24-17	3.14616546384809	2.83841106555402	2.82776697695258	2.89506165520185	2.78018891982657	YGL170C	SPO74
YGL170C-0-25-16	3.07341715631644	2.86113045851337	2.62119229307855	2.57322184690034	2.58692428340276	YGL170C	SPO74
YGL173C-0-24-12	5.14321406063938	4.39403022784813	4.66136098424378	NA	4.56756533992522	YGL173C	XRN1
YGL173C-0-24-13	4.86114162616022	4.33223384960152	3.88151297516556	NA	4.28729715443946	YGL173C	XRN1
YGL173C-0-25-12	5.19873919019179	4.17948707562876	3.55348028058014	4.58557796943954	4.7216983256927	YGL173C	XRN1
YGL174W-0-24-8	3.29059499786558	3.17034425876277	3.11014527335177	3.53263915271764	3.17444630793632	YGL174W	BUD13
YGL174W-0-24-9	3.3250905266302	3.23003354967931	2.99963951378237	3.21234020438873	3.06379530487791	YGL174W	BUD13
YGL174W-0-25-8	3.26780493971793	3.27095476605515	2.94233078498722	3.16515640870551	2.99825048450236	YGL174W	BUD13
YGL175C-0-24-4	3.09642364201972	3.01379124695236	2.6802174902099	2.82055588343804	2.66369022791548	YGL175C	SAE2
YGL175C-0-24-5	3.0763807244911	2.95476669652864	2.63345728552236	2.75618799672176	2.56278989823138	YGL175C	SAE2
YGL175C-0-25-4	3.03860263063082	3.02129277565547	2.73451465930945	2.85536136951064	2.63828162045679	YGL175C	SAE2
YGL176C-0-28-44	2.91041837471671	2.99319307748253	2.72580075611242	3.14628406510704	2.86734965914577	YGL176C	YGL176C
YGL176C-0-28-45	2.85853685706559	3.01298120429726	2.65243625479948	2.6100618766928	2.09414516752194	YGL176C	YGL176C
YGL176C-0-29-44	2.9658493810464	3.01768370792026	2.72645429090213	2.73299244637699	2.45877059064264	YGL176C	YGL176C
YGL177W-0-28-40	2.84967294565017	2.91276673476873	2.50661384708885	2.69142344270202	2.07869949875645	YGL177W	YGL177W
YGL177W-0-28-41	2.86234760128586	2.86738555261828	2.50156163377179	2.63744643662688	2.13122216481436	YGL177W	YGL177W
YGL177W-0-29-40	2.86415117554021	3.04687325343454	2.68832496554161	2.67728675756685	2.17128690145081	YGL177W	YGL177W
YGL179C-0-28-36	2.86898883424865	3.01441063865385	2.6790715902853	2.65290296483608	2.34535842432177	YGL179C	TOS3
YGL179C-0-28-37	2.84703731541886	3.05104553223642	2.67956702979341	2.56716369689868	2.33950021917304	YGL179C	TOS3
YGL179C-0-29-36	2.88634796618138	3.12034078954244	2.86546304556942	2.90269937835767	2.67845685087152	YGL179C	TOS3
YGL180W-0-28-32	2.81849422196579	3.02033564947514	2.8206325078899	2.68237007950751	2.54812131635529	YGL180W	ATG1
YGL180W-0-28-33	2.74080841277101	3.0089004111268	3.0564486142018	3.01677823207492	2.85518078885442	YGL180W	ATG1
YGL180W-0-29-32	2.83234889233539	2.93606831643566	2.64259572971182	2.74562583549542	2.39234164640235	YGL180W	ATG1
YGL181W-0-28-28	2.8572936819295	3.0417945396951	2.88420729145319	2.83759536557415	2.59451933787104	YGL181W	GTS1
YGL181W-0-28-29	2.8570389515759	2.95982456050522	2.58421095231147	2.69675521874496	2.28487080423158	YGL181W	GTS1
YGL181W-0-29-28	2.86861222672764	3.07003254013156	2.53386300439282	2.76454980805443	2.40146614545294	YGL181W	GTS1
YGL194C-0-28-24	2.85864759652465	3.19450433123339	2.65909652322682	2.5748129134246	2.57514233316487	YGL194C	HOS2
YGL194C-0-28-25	2.82657023474564	3.21217116863316	2.69111370239969	2.65559794657168	2.51923520821003	YGL194C	HOS2
YGL194C-0-29-24	2.79740773483029	3.31638373256452	2.67707658916069	2.56688625513059	2.56587842595697	YGL194C	HOS2
YGL195W-0-28-20	3.04907024997542	3.05248978438561	2.71917123846875	2.5272079241675	2.42511791439479	YGL195W	GCN1
YGL195W-0-28-21	3.04584071699887	3.09441316228984	2.95954742730108	3.00290617518405	2.90263520960253	YGL195W	GCN1
YGL195W-0-29-20	2.97802104999295	3.04175598322651	2.67991019527203	2.68655800983112	2.58883927040359	YGL195W	GCN1
YGL196W-0-28-16	2.79289875578888	2.90667088635983	2.61247175788217	2.49432825886675	2.3374477900222	YGL196W	DSD1
YGL196W-0-28-17	2.60489836570663	2.9394245056238	2.67148923740261	2.71312816064975	2.63630073653061	YGL196W	DSD1
YGL196W-0-29-16	2.59833362794311	2.97727546971249	2.77949557948644	2.67467399806103	2.36298529363144	YGL196W	DSD1
YGL197W-0-28-12	2.94671543195397	2.80786473491947	2.64387754278637	2.82983274251217	2.58573423137186	YGL197W	MDS3
YGL197W-0-28-13	2.97094529400247	2.795926674558	2.51599260913327	2.63476229592863	2.38774501722567	YGL197W	MDS3
YGL197W-0-29-12	2.86468225482091	2.85105756279041	2.54267236124964	2.59272501515688	2.15085683074476	YGL197W	MDS3
YGL198W-0-28-8	3.02230819306012	2.85283024092857	2.4617537324804	2.58062901503224	2.26216623366532	YGL198W	YIP4
YGL198W-0-28-9	3.28133605167808	2.66301425714309	2.41980747565845	2.66896449675901	2.26045292731263	YGL198W	YIP4
YGL198W-0-29-8	3.16724798449552	2.86958539089121	2.57673892585621	2.72453498233648	2.43538745955465	YGL198W	YIP4
YGL199C-0-28-4	3.69806819346814	2.81992694404649	3.21612732075246	3.53724910406185	2.97983123314354	YGL199C	YGL199C
YGL199C-0-28-5	3.63278573932049	2.75747985544117	3.19627936873115	3.08206825096552	2.32404580750216	YGL199C	YGL199C
YGL199C-0-29-4	3.63084983107246	2.81888662183452	3.30700298033574	3.86830999047571	4.84853154035589	YGL199C	YGL199C
YGL202W-0-2-42	2.73882843871523	3.02098877262263	2.90546950739722	2.97844556866427	2.8297319760362	YGL202W	ARO8
YGL202W-0-2-43	2.76753648947134	3.02580730029685	2.88211077530998	2.88956427517059	2.64763934407645	YGL202W	ARO8
YGL202W-0-3-42	2.76626676169778	2.95547642051015	2.81310637105115	2.85534606628008	2.54793391923471	YGL202W	ARO8
YGL203C-0-2-38	3.10574185932573	3.17051889602584	2.7191241635058	2.78428098477389	2.59229637047926	YGL203C	KEX1
YGL203C-0-2-39	3.07836842027421	3.14940842578424	2.77515505394962	2.82012356144632	2.60554376360636	YGL203C	KEX1
YGL203C-0-3-38	3.13664266026213	3.10292669178313	2.76863108062466	2.84655643792086	2.54491334421749	YGL203C	KEX1
YGL205W-0-2-34	3.66712347626321	2.73486616335121	2.76343749577232	3.01945079414956	2.66618460127774	YGL205W	POX1
YGL205W-0-2-35	3.19455700209582	3.12553593306868	3.50868710164191	4.12009048937966	3.92075777269883	YGL205W	POX1
YGL205W-0-3-34	3.23805510293626	2.7896000909644	2.76586015093456	2.81928454151206	2.32368312582742	YGL205W	POX1
YGL208W-0-2-30	3.32683111940472	2.82062056290776	3.50729461160627	4.43846002250302	4.39849714711013	YGL208W	SIP2
YGL208W-0-2-31	3.44519863956646	3.03721393399918	3.64084772271988	3.80482942261776	3.89845526348761	YGL208W	SIP2
YGL208W-0-3-30	3.24783469558084	2.7823791179937	2.99799989066571	3.22150443494316	3.02204554727231	YGL208W	SIP2
YGL209W-0-2-26	3.18896288993727	2.85276013983285	2.9645750866302	3.53519475355492	3.54180211729675	YGL209W	MIG2
YGL209W-0-2-27	3.03258513078294	2.95401366966766	2.9207472367195	2.97448554676897	2.95515677182975	YGL209W	MIG2
YGL209W-0-3-26	3.09559047723563	2.79184455881676	3.19196631095249	3.44704867786849	3.18837966525518	YGL209W	MIG2
YGL210W-0-2-22	3.46855114607705	2.8990377504456	3.28079142955052	3.1782095492376	2.81876547201932	YGL210W	YPT32
YGL210W-0-2-23	3.40189206318433	2.90097287184011	3.17343046506101	3.18139655174123	2.87579904473954	YGL210W	YPT32
YGL210W-0-3-22	3.3532608210279	2.87958394840942	3.27186681608847	3.1595431749487	2.78816232171808	YGL210W	YPT32
YGL211W-0-2-18	3.48000243002095	3.25047198932538	3.22123168203796	3.42828883734526	3.05047978541207	YGL211W	NCS6
YGL211W-0-2-19	3.45799019810387	3.14885066346459	3.78041831906439	3.56191969533753	3.39911384670904	YGL211W	NCS6
YGL211W-0-3-18	3.26646513877215	3.20981606984343	3.17133939524944	3.41870887873471	3.05858747275725	YGL211W	NCS6
YGL212W-0-2-14	3.27764335054699	3.17210852479634	3.32566643830804	3.90094886540293	3.1988628918516	YGL212W	VAM7
YGL212W-0-2-15	3.19471338369318	3.13406971652707	3.47907524998856	3.86803695132643	3.53321392598374	YGL212W	VAM7
YGL212W-0-3-14	3.22396527165622	3.18900327068211	3.42516919187812	3.74136818560995	3.31985266602776	YGL212W	VAM7
YGL213C-0-2-10	3.60336331624707	2.99179318112601	3.20596507846096	3.26617759678983	2.85033648323239	YGL213C	SKI8
YGL213C-0-2-11	3.53789011378202	3.03070272870119	3.53200258013561	3.54735225830742	2.63677942785887	YGL213C	SKI8
YGL213C-0-3-10	3.50191522558135	2.94338767978389	3.08232383524706	3.28550212410498	2.84528123513735	YGL213C	SKI8
YGL214W-0-2-6	3.59498540912889	3.05257382570665	2.72615533855742	2.89499916611747	2.70599580734187	YGL214W	YGL214W
YGL214W-0-2-7	3.30192812776494	3.11552922889359	2.85700134711468	2.7376768298257	2.57331333586157	YGL214W	YGL214W
YGL214W-0-3-6	3.28176855089253	2.92787449427977	2.60752879981035	2.79219661268059	2.74413353189932	YGL214W	YGL214W
YGL215W-0-2-2	2.63272431682845	3.06294554758927	2.8826068851879	3.30651711750298	2.71587934823365	YGL215W	CLG1
YGL215W-0-2-3	2.65979944341543	2.93862165423662	2.78499396727166	3.08946935671843	2.61749145459055	YGL215W	CLG1
YGL215W-0-3-2	2.58558084123952	2.92218915195197	2.76530111624817	2.9360650970231	2.62699971236682	YGL215W	CLG1
YGL216W-0-6-42	3.47602654825614	2.95744559245589	2.95553705550798	2.96409235937224	2.39701095527651	YGL216W	KIP3
YGL216W-0-6-43	3.45401306857974	2.98226958530083	3.57613837193645	3.26598504747564	2.71018002514658	YGL216W	KIP3
YGL216W-0-7-42	3.6900398192061	2.97343378801169	3.24335400425989	3.45829617172771	3.14646650650247	YGL216W	KIP3
YGL217C-0-6-38	3.01771106911138	2.90459854185873	2.56518962608847	2.84073819261751	2.59194218350584	YGL217C	YGL217C
YGL217C-0-6-39	2.92579593060005	3.04577660232357	2.66346527496639	2.81790272333985	2.61705013407848	YGL217C	YGL217C
YGL217C-0-7-38	3.05689256578527	3.02080243724583	2.66821900266313	2.62733853797083	2.42162412058345	YGL217C	YGL217C
YGL218W-0-6-35	20.7526964985047	5.29363399601618	3.28978316054971	NA	3.63348174181943	YGL218W	YGL218W
YGL219C-0-6-30	4.80241558683318	3.8829915892892	3.45869777802851	NA	3.56383005986637	YGL219C	MDM34
YGL219C-0-6-31	4.86993236181919	3.88376406493049	3.20969357906093	3.58362735472344	3.79296971542193	YGL219C	MDM34
YGL219C-0-7-30	4.78419484021826	4.21104946720567	3.58040536742039	4.07644137267547	4.1320009339873	YGL219C	MDM34
YGL220W-2-20-14	3.58987189250597	3.39555097473727	3.11684619807455	2.85504780655489	2.81130195441188	YGL220W	BOL2
YGL220W-2-20-15	3.54360618112985	3.39379565203435	2.88586590069554	2.91014631907561	2.69257423310058	YGL220W	BOL2
YGL220W-2-21-14	3.54424773155173	3.29204657636528	2.94029232499579	2.76710058982044	2.6246485120647	YGL220W	BOL2
YGL220W-3-20-15	3.9758401968674	3.27450828438724	2.78688107639499	2.47574684922158	2.57479226846451	YGL220W	BOL2
YGL221C-0-6-26	3.25607302634165	2.79688942858138	2.91925731218851	3.16881967351997	2.58707569865929	YGL221C	NIF3
YGL221C-0-6-27	3.29642301524235	2.84227131857583	3.26025181369692	3.4523388713869	3.26977283911008	YGL221C	NIF3
YGL221C-0-7-26	3.24073063004731	3.32597982884492	4.21213914964565	3.11507023833505	3.03873520397602	YGL221C	NIF3
YGL222C-0-6-22	2.68397611656546	2.88476281835607	2.88228110092084	2.90118785223494	2.64192148335117	YGL222C	EDC1
YGL222C-0-6-23	2.64431159177482	2.89671671983552	2.79264670187144	2.91343710547498	2.82412341992514	YGL222C	EDC1
YGL222C-0-7-22	2.63449908308185	2.88360252403257	2.82919114920265	2.99038240845428	3.03608684681823	YGL222C	EDC1
YGL224C-0-6-18	3.24134337816004	2.83475880161836	2.76732243122512	3.31956092834951	2.96025798217229	YGL224C	SDT1
YGL224C-0-6-19	3.42620768174212	2.80790412280925	2.51071089141514	2.57818710461719	2.30001738284628	YGL224C	SDT1
YGL224C-0-7-18	3.29277266635513	2.8057131285253	2.81633824099257	2.74760731246466	2.71475203929872	YGL224C	SDT1
YGL226C-A-0-6-14	2.48606016156828	2.76071636532582	2.58628167643401	2.69501839758368	2.63159509892465	YGL226C-A	OST5
YGL226C-A-0-6-15	2.48415509032812	2.72876239327153	2.54572965278391	2.58970017079667	2.37769999581739	YGL226C-A	OST5
YGL226C-A-0-7-14	2.47318151751653	2.71758401382263	2.57237736187471	2.71307749037004	2.68890932347088	YGL226C-A	OST5
YGL226W-0-6-10	3.33282389406052	2.66476911132264	3.74853715666118	3.39169933711099	2.81080270577883	YGL226W	MTC3
YGL226W-0-6-11	3.44758073261973	2.60103851985305	2.81764078750698	3.36206164035019	3.00077493454879	YGL226W	MTC3
YGL226W-0-7-10	3.10780788665602	2.55274318024275	2.74266318577769	2.86167852269483	2.50324448874035	YGL226W	MTC3
YGL227W-0-6-6	3.628949762978	2.73003799812437	2.73543720286286	3.00368857760851	2.58469406230315	YGL227W	VID30
YGL227W-0-6-7	3.61021051844402	2.68407187184954	2.77050596250293	2.97123116669629	2.6070117669155	YGL227W	VID30
YGL227W-0-7-6	3.63162331204249	2.72559917109854	2.7245580676407	2.88157901293592	2.54419072884318	YGL227W	VID30
YGL228W-0-6-2	2.73210795227435	2.94493765561304	2.63342882066512	2.72886647315192	2.47899389468626	YGL228W	SHE10
YGL228W-0-6-3	2.757374927058	2.85314221129499	2.65146422268597	2.95247503540867	2.72667942760315	YGL228W	SHE10
YGL228W-0-7-2	2.74366805681364	2.89446614513856	2.61639521628086	2.60465953487958	2.26162905864815	YGL228W	SHE10
YGL229C-0-10-42	3.23844359782946	3.40084038731796	2.91638216910622	2.87353017134196	2.71838863699418	YGL229C	SAP4
YGL229C-0-10-43	3.16853247796227	3.37177669601734	2.94846168128406	3.0988379805337	2.99134960801412	YGL229C	SAP4
YGL229C-0-11-42	3.22838457616662	3.3442743687607	2.93103810695158	2.95989492516986	2.82106008387338	YGL229C	SAP4
YGL230C-0-10-38	3.77906784814495	3.18561904536838	3.12317213613283	2.91687189575341	2.60518914079139	YGL230C	YGL230C
YGL230C-0-10-39	3.48800174849825	3.25801935223294	3.04454189967571	2.76172438491741	2.54617674585227	YGL230C	YGL230C
YGL230C-0-11-38	3.76609024873088	3.3010527970475	3.03950783900164	2.75625721315187	2.52455471892331	YGL230C	YGL230C
YGL231C-0-10-34	2.85489043407735	3.03173926344534	2.66548469861944	2.59420128687337	2.79382232293664	YGL231C	EMC4
YGL231C-0-10-35	2.70078914767446	3.0296410268221	2.69384109500517	2.68798113372539	2.73290485599022	YGL231C	EMC4
YGL231C-0-11-34	2.83268815224514	3.13432233585908	2.83215418392577	2.82835481829364	2.84317285004962	YGL231C	EMC4
YGL232W-0-10-30	3.10506702754439	2.9933098346476	2.90476927567731	3.14736821532545	3.2013642123059	YGL232W	TAN1
YGL232W-0-10-31	3.1211151841645	2.99222961883461	2.79855446457829	2.85008312809795	2.91630471770748	YGL232W	TAN1
YGL232W-0-11-30	3.02925064375565	3.55047601208383	3.38908946557191	3.46398253400544	3.45980967991505	YGL232W	TAN1
YGL234W-0-10-26	3.23552603473343	4.05865890696557	3.21427936186571	2.83414635369547	3.01088948633974	YGL234W	ADE5,7
YGL234W-0-10-27	3.11279234697607	3.41681218405153	3.53598643619192	3.27265685875165	3.15733114938703	YGL234W	ADE5,7
YGL234W-0-11-26	3.08966116902029	3.22739242634339	3.03895514557046	3.19450604647167	3.19434463341244	YGL234W	ADE5,7
YGL235W-0-10-22	3.19494560659999	2.97612745313604	2.80878967637288	2.79224821840076	2.86754109615362	YGL235W	YGL235W
YGL235W-0-10-23	3.19988778423588	2.94231646126957	3.44019268424627	3.52226107461489	3.31383520285688	YGL235W	YGL235W
YGL235W-0-11-22	3.34768668535396	3.18853138945638	3.13008943221886	2.84343216837866	2.9977786589679	YGL235W	YGL235W
YGL236C-0-10-18	2.84049209351086	2.86577986809466	2.77532714212286	2.67792913845522	2.61902201271543	YGL236C	MTO1
YGL236C-0-10-19	2.86343223510158	2.89864141247174	2.71498278657189	2.69248932084187	2.73437702091489	YGL236C	MTO1
YGL236C-0-11-18	2.88351175833513	2.98304135433838	2.91038449718983	2.90020333686626	3.01924421470153	YGL236C	MTO1
YGL237C-0-10-14	2.53014704023027	2.76138939989304	2.5346284366505	2.57811157894774	2.36616212909625	YGL237C	HAP2
YGL237C-0-10-15	2.56149503928255	2.81891011841428	2.57209542790212	2.56529678206593	2.35827702048222	YGL237C	HAP2
YGL237C-0-11-14	2.5999434945961	2.77011544500874	2.59878897864869	2.66544275381596	2.43697810660448	YGL237C	HAP2
YGL240W-2-20-6	4.24778909007265	4.03040306263011	3.44345419752765	3.22240166257225	3.0505496226588	YGL240W	DOC1
YGL240W-2-20-7	4.39740097853029	4.28557938240048	3.51496641517235	3.35843696335982	3.28284352470408	YGL240W	DOC1
YGL240W-2-21-6	4.3165592115574	4.19336075659815	3.35443249870716	3.21024368199231	3.14367456316749	YGL240W	DOC1
YGL240W-3-20-7	4.2367108303316	4.27620074046531	3.80945306243223	2.78029491193141	2.60375547163913	YGL240W	DOC1
YGL241W-0-10-10	2.54180334740258	2.79893215368831	2.70913893985535	2.76611909009604	2.73595256141342	YGL241W	KAP114
YGL241W-0-10-11	2.61164058432925	2.7390308210599	2.45467493103998	2.61517465392704	2.42063144214872	YGL241W	KAP114
YGL241W-0-11-10	2.54679429011089	2.77736073227026	2.57204308679765	2.68884032231977	2.45424590933092	YGL241W	KAP114
YGL242C-0-10-6	2.67024928206486	2.78429492898987	2.76044363632945	2.79155383536	2.78387109586798	YGL242C	YGL242C
YGL242C-0-10-7	2.62698814315126	2.73327122905565	2.7725353162661	2.67627399657789	2.7157483167278	YGL242C	YGL242C
YGL242C-0-11-6	2.66748174113281	2.68308702189952	2.58654100932035	2.6432345940184	2.20090299076268	YGL242C	YGL242C
YGL243W-0-10-2	2.79773085252725	2.7995144453697	2.6417620678762	2.72271300289627	2.37354500154543	YGL243W	TAD1
YGL243W-0-10-3	2.83151556019178	2.72421684844715	2.57162273169172	2.62390009111505	2.25830176944575	YGL243W	TAD1
YGL243W-0-11-2	2.75180742651453	2.75137835704508	2.50030818507324	2.67715169504565	2.23654694987636	YGL243W	TAD1
YGL244W-0-14-42	4.91584707605059	3.53277288190585	2.96257510469979	3.0032794814991	2.94333919451742	YGL244W	RTF1
YGL244W-0-14-43	4.95397728726231	3.9038117034347	3.05965487817947	3.07016386589829	2.9889869210818	YGL244W	RTF1
YGL244W-0-15-42	4.9105622244425	3.51419986827689	2.89686540678214	2.910509786634	2.8720827692608	YGL244W	RTF1
YGL246C-2-20-2	5.23214136969187	3.81907771792898	3.72250906267638	3.35735582927249	3.25396443831724	YGL246C	RAI1
YGL246C-2-20-3	5.59606940475669	3.74859161421075	3.73728910745815	3.36973734006244	3.17391575804279	YGL246C	RAI1
YGL246C-2-21-2	5.29977673156302	3.84333030289183	3.7165483858373	3.60210720513357	3.65572656555351	YGL246C	RAI1
YGL246C-3-20-3	5.23442594324645	3.60214981992297	3.71865833942136	3.80905456835586	3.10395177613029	YGL246C	RAI1
YGL248W-0-14-38	3.2763349069794	3.1140482539306	2.98262793192752	2.96713378725008	2.76837598166222	YGL248W	PDE1
YGL248W-0-14-39	3.28102111653167	3.10054333533174	2.77397441560315	2.69333341468784	2.46081571455737	YGL248W	PDE1
YGL248W-0-15-38	3.28658321389029	3.17802411410969	2.95803441830018	2.94748630952676	2.99974311218896	YGL248W	PDE1
YGL249W-0-14-34	3.46755754175162	3.22323098649851	2.95350264032349	2.70956873558613	2.65825954927557	YGL249W	ZIP2
YGL249W-0-14-35	3.53969089077286	3.09716752824028	2.71478692407673	2.60694723233222	2.66860571713083	YGL249W	ZIP2
YGL249W-0-15-34	3.53161405257738	3.11259063202888	2.9446159340832	2.74237281184907	2.71482058208162	YGL249W	ZIP2
YGL250W-0-14-30	2.81665190728063	2.80439381161952	2.75635740373925	2.7074373862952	2.87703291808914	YGL250W	RMR1
YGL250W-0-14-31	2.74591499861371	2.81964512966352	2.6758026621275	2.59572286600029	2.7576389356716	YGL250W	RMR1
YGL250W-0-15-30	2.74742694920966	2.79255425747806	2.68495751307582	2.64336283316823	2.64380870838551	YGL250W	RMR1
YGL251C-0-14-26	2.88471626345772	2.89765362043628	2.84884019927597	2.66895601600417	2.46964523410439	YGL251C	HFM1
YGL251C-0-14-27	2.88337230255395	2.85812044718685	2.62384792594391	2.6518750256456	2.54661054665027	YGL251C	HFM1
YGL251C-0-15-26	2.86526647003405	2.94148720184422	2.86120402839392	2.68525983907454	2.78318346106485	YGL251C	HFM1
YGL252C-0-14-22	5.50435852759266	5.42577267870257	4.35258139916139	NA	4.98164649722601	YGL252C	RTG2
YGL252C-0-14-23	5.45489473861959	5.47713001092753	4.27366141531031	NA	4.87601138540328	YGL252C	RTG2
YGL252C-0-15-22	5.44277252983559	5.57967920349712	4.63797800970608	NA	5.14243161418903	YGL252C	RTG2
YGL253W-0-14-18	3.33431108005582	2.92726781669656	2.72843059216138	2.54534963263605	2.44851080907957	YGL253W	HXK2
YGL253W-0-14-19	3.36288496237257	3.05470124510578	3.3282992949865	3.28357431066844	3.32663622874594	YGL253W	HXK2
YGL253W-0-15-18	3.58756342889556	2.98864321004322	3.64659967800435	2.92471468194346	2.5445113044448	YGL253W	HXK2
YGL254W-0-14-14	3.56133945200995	2.61016195524216	2.79144891198995	2.8723360997053	2.80409590337379	YGL254W	FZF1
YGL254W-0-14-15	3.44551329306207	2.80278340126369	3.30003726971468	3.08544813661384	2.79910959686967	YGL254W	FZF1
YGL254W-0-15-14	3.8259713528692	2.58932514039907	2.95022427370328	2.7989849031325	2.32300655197865	YGL254W	FZF1
YGL255W-0-14-10	3.4914922297014	2.64344631637662	2.79450978700352	2.90656899023304	2.34332260438403	YGL255W	ZRT1
YGL255W-0-14-11	3.5109031665471	2.65975867913404	2.955981215103	2.85468201622685	2.25202898244088	YGL255W	ZRT1
YGL255W-0-15-10	3.55599963353051	2.7097827379017	3.60812574716176	3.22712464867752	2.73982227153624	YGL255W	ZRT1
YGL256W-0-14-6	3.04746163243379	2.67953253011374	2.76822810489292	2.72972509040337	2.47070666097675	YGL256W	ADH4
YGL256W-0-14-7	2.9398349446737	2.73436369148218	2.70523523479772	2.71788939221741	2.5587690837706	YGL256W	ADH4
YGL256W-0-15-6	3.0069949051873	2.70411221678024	2.55789089899793	2.5192006520842	2.13351090325046	YGL256W	ADH4
YGL257C-0-14-2	3.01757501992952	2.81652394008974	2.65294638929542	2.72047288343096	2.43090019182593	YGL257C	MNT2
YGL257C-0-14-3	2.95794663376163	2.85847937653419	2.82614858980972	2.95316468380749	2.61637157234119	YGL257C	MNT2
YGL257C-0-15-2	2.98423530920646	2.83839121202684	2.64819085700666	2.76699998273892	2.53928429641916	YGL257C	MNT2
YGL258W-0-18-42	2.73171968226599	3.04363136525396	2.62910180984871	2.5599584472051	2.39580095716111	YGL258W	VEL1
YGL258W-0-18-43	2.7545902992434	3.03724518163038	2.66627823843941	2.78597663918311	2.60416872676447	YGL258W	VEL1
YGL258W-0-19-42	2.7450853073595	3.07491695997835	2.72345657055446	2.80274060652839	2.80636243575321	YGL258W	VEL1
YGL259W-0-18-38	2.82640851351433	3.20745443974963	2.90671769915737	2.79703001734807	2.89585880046844	YGL259W	YPS5
YGL259W-0-18-39	2.78538123615751	3.09137903475882	2.63840389288307	2.6238598652517	2.6156893447973	YGL259W	YPS5
YGL259W-0-19-38	2.8505355597339	3.1236351965755	2.69245237102404	2.74051712344908	2.88797398840076	YGL259W	YPS5
YGL260W-0-18-34	2.89992132867911	3.05157218657409	2.62079593318243	2.5157249009803	2.6752884975883	YGL260W	YGL260W
YGL260W-0-18-35	2.87308260037606	3.17261359849676	2.91983880547752	2.87448092915812	3.06310607461935	YGL260W	YGL260W
YGL260W-0-19-34	2.77811168324946	3.09089898760233	2.67749791724036	2.59248318793993	2.72798591004396	YGL260W	YGL260W
YGL261C-0-18-30	3.89833205499416	2.99599179383404	3.69374584433138	3.28748816238651	3.24777218818182	YGL261C	PAU11
YGL261C-0-18-31	4.06272817868679	3.31156165243366	3.11316092533171	2.98708673771254	2.97037774256845	YGL261C	PAU11
YGL261C-0-19-30	3.80807867043896	3.11780339594674	3.45673336880304	2.8557280646853	2.66106091021271	YGL261C	PAU11
YGL262W-0-18-26	4.04042420790879	3.00888698930869	3.54752665040487	3.18772764186708	3.12493886819698	YGL262W	YGL262W
YGL262W-0-18-27	3.81613563879404	3.08144796007521	2.91272261074202	3.15409092292962	3.25436878477578	YGL262W	YGL262W
YGL262W-0-19-26	3.80894288402327	3.55736508471009	4.28418635964907	NA	3.52646693920745	YGL262W	YGL262W
YGL263W-0-18-22	3.06357669034868	2.84254729119522	2.72497585991197	2.65664653572395	2.84068361530563	YGL263W	COS12
YGL263W-0-18-23	2.98312019842758	2.92384097442448	2.82598259880128	2.69457443505511	2.84381379314343	YGL263W	COS12
YGL263W-0-19-22	3.030339838662	2.89927807440581	2.72475383762382	2.6079924598785	2.68751655120808	YGL263W	COS12
YGR001C-0-18-18	2.83216172744449	2.81278539228264	2.54730615749998	2.4512348897341	2.4998040759013	YGR001C	EFM5
YGR001C-0-18-19	2.83868422791342	2.79957740980764	2.71315194055021	2.60835672333838	2.6430264300722	YGR001C	EFM5
YGR001C-0-19-18	2.7985532265446	2.77185655608559	2.63282014999859	2.74754917689369	2.86503638321683	YGR001C	EFM5
YGR003W-0-18-14	2.86951291131199	2.73255397169338	2.76132121892973	2.74073094102646	2.5479388127701	YGR003W	CUL3
YGR003W-0-18-15	2.79980700772277	2.74898843104201	2.58973282108981	2.59808322077961	2.60567692645445	YGR003W	CUL3
YGR003W-0-19-14	2.86650416001531	2.8084727480432	2.86064452655211	2.73360449103911	2.66396693278974	YGR003W	CUL3
YGR004W-0-18-10	2.81096440652368	2.68463509558205	2.55786443150601	2.59927129039049	2.58923986649904	YGR004W	PEX31
YGR004W-0-18-11	2.7540212023801	2.6787221483198	2.63999798188751	2.59743774952007	2.61599928562757	YGR004W	PEX31
YGR004W-0-19-10	2.80442817358174	2.6878580591662	2.63204003930796	2.60918037593287	2.67130984578011	YGR004W	PEX31
YGR006W-2-24-47	2.40906145824879	3.15684670399223	3.11930462647075	2.95686631289517	2.40906145824879	YGR006W	PRP18
YGR007W-0-18-6	3.87098570908755	2.54006173492692	2.55354580600966	2.65435140659459	2.7894205894203	YGR007W	ECT1
YGR007W-0-18-7	3.80016509085055	2.56947548247869	3.11672436139716	3.53142328771373	3.11326545413268	YGR007W	ECT1
YGR007W-0-19-6	3.94568840833319	2.7230153466352	3.17340203679678	3.21389243666986	2.50889418849369	YGR007W	ECT1
YGR008C-0-18-2	3.62693814663952	2.88293791975437	3.08886221738275	2.7901604184354	2.24575260349989	YGR008C	STF2
YGR008C-0-18-3	3.76367564530996	2.89088304383024	2.48411058080708	2.48783891067814	2.18673661226107	YGR008C	STF2
YGR008C-0-19-2	3.55088474189713	2.87958894116927	2.80181377246157	2.87756244407373	2.61141317546195	YGR008C	STF2
YGR010W-0-22-42	3.43044235927252	2.82712256326788	3.01069345455465	2.86329173238543	2.38130805910828	YGR010W	NMA2
YGR010W-0-22-43	3.26715343975668	2.81543167927757	2.90779528820986	3.45808276683082	2.83057888485661	YGR010W	NMA2
YGR010W-0-23-42	3.50369922396889	2.80642237505753	2.58037536342621	3.09822296327959	2.46847459420115	YGR010W	NMA2
YGR011W-0-22-38	3.5941699221444	2.79900730011866	2.96526604679373	2.78044625298438	2.37904018472915	YGR011W	YGR011W
YGR011W-0-22-39	3.61893153806548	2.82395605215642	2.78088908465196	2.65765531786713	2.36909447298781	YGR011W	YGR011W
YGR011W-0-23-38	3.68936583498293	2.80801269281614	2.89932420443804	2.95453831380289	2.17337775244224	YGR011W	YGR011W
YGR012W-0-22-34	2.9426800974533	3.0258568885862	2.70171602769128	2.57364703194231	2.49710391167545	YGR012W	MCY1
YGR012W-0-22-35	2.94855159459656	2.94484648978804	2.61542983800771	2.63411063127156	2.46144518267723	YGR012W	MCY1
YGR012W-0-23-34	3.06335798704726	2.98137709902992	2.65249720926444	2.5089383252087	2.52323728393833	YGR012W	MCY1
YGR014W-0-22-30	2.97858099219102	3.07688792327403	2.81224366770302	2.47259905742057	2.43458715299174	YGR014W	MSB2
YGR014W-0-22-31	2.96634688534058	3.04405109381101	2.77258066663051	2.86158832411942	3.11895685969509	YGR014W	MSB2
YGR014W-0-23-30	3.03306852433883	2.98044472984913	2.65673147307253	2.46397469959137	2.45875553068298	YGR014W	MSB2
YGR015C-0-22-26	3.05915871485394	2.98305176490265	2.62731163935375	2.44935771282597	2.39013226240795	YGR015C	EAT1
YGR015C-0-22-27	2.97603380717949	2.9379971821054	2.53861802266366	2.44285613477954	2.37342950267276	YGR015C	EAT1
YGR015C-0-23-26	3.01534346142878	3.01099458708928	2.60881046443705	2.46129278689471	2.50086736701481	YGR015C	EAT1
YGR016W-0-22-22	6.39642337007861	2.78276260603274	2.74223148456768	2.62021830330261	2.70156316309349	YGR016W	YGR016W
YGR016W-0-22-23	6.29926915182957	3.33236240073418	3.47842238146039	3.42585100261326	3.3885929099276	YGR016W	YGR016W
YGR016W-0-23-22	4.43482916536616	2.85857739780394	2.90409738634724	2.74999362914415	2.83710411782266	YGR016W	YGR016W
YGR017W-0-22-18	4.30388761581066	2.9055305463876	3.02648788406193	3.02643293053566	2.88071947691465	YGR017W	YGR017W
YGR017W-0-22-19	4.30338592980017	2.76679481307536	2.84177421389901	2.9694428353696	2.86592399632926	YGR017W	YGR017W
YGR017W-0-23-18	4.40193755331677	2.82799478127463	3.05982885660707	3.10414426041752	2.85517855062701	YGR017W	YGR017W
YGR018C-0-22-14	3.0586779576577	2.88084976573776	2.57589679282633	2.58351207072494	2.70568779445117	YGR018C	YGR018C
YGR018C-0-22-15	3.23724126598706	2.85185045760904	2.54785652640529	2.58370848161539	2.76103257483168	YGR018C	YGR018C
YGR018C-0-23-14	3.19138215087076	2.82538380682833	2.63268830085186	2.52165081174641	2.43909742955998	YGR018C	YGR018C
YGR019W-0-22-10	4.42389413295376	2.61582967608416	2.7885436440321	3.04957428072907	2.53837112793251	YGR019W	UGA1
YGR019W-0-22-11	4.27246086988172	2.65766991748453	2.60010266424894	2.76896938217473	2.62158190651838	YGR019W	UGA1
YGR019W-0-23-10	4.00426315950837	2.7262196321699	3.08853668797405	3.32857022359243	2.82173791603202	YGR019W	UGA1
YGR020C-2-24-42	9.78870415886682	6.90163449998647	4.10899268830484	NA	4.29673155531857	YGR020C	VMA7
YGR020C-2-24-43	11.0068023582518	4.25602147772347	4.01424577298131	NA	3.84301399450065	YGR020C	VMA7
YGR020C-2-25-42	13.7504823888839	6.01120915188795	4.15810039673981	NA	4.06880646338287	YGR020C	VMA7
YGR020C-3-24-43	7.2772752143488	6.02466640887436	4.76672658601147	NA	3.68198198066032	YGR020C	VMA7
YGR021W-0-22-6	3.09046579936754	2.6547085175495	2.6190991073284	2.77219093403996	2.52042735540994	YGR021W	DPC29
YGR021W-0-22-7	2.9300562275537	2.74814372639358	2.56066496584878	2.53066322237258	2.25202764796207	YGR021W	DPC29
YGR021W-0-23-6	2.97250982264353	2.79319361972826	2.65334235932701	2.73637739514876	2.37892338797436	YGR021W	DPC29
YGR022C-0-22-2	3.88457662583283	2.77879165666518	3.25872180507617	3.32130386665495	2.28373182772823	YGR022C	YGR022C
YGR022C-0-22-3	4.03073980660489	2.75182091884677	2.91229386748574	3.14694933215595	2.57725855226795	YGR022C	YGR022C
YGR022C-0-23-2	3.93898365891329	2.8549721086918	2.83675169696917	2.91065637404466	2.44464763062003	YGR022C	YGR022C
YGR023W-0-26-42	3.9540454701381	2.67800031665506	2.53624472906557	2.71414191797705	1.99413123778733	YGR023W	MTL1
YGR023W-0-26-43	3.85765215754367	2.90753813924729	2.82775087299296	3.058205086656	2.69747531423935	YGR023W	MTL1
YGR023W-0-27-42	3.8992178796666	2.79161205639308	3.0470453085183	3.02943557551155	2.25524785998541	YGR023W	MTL1
YGR025W-0-26-38	3.83533248707039	2.93419993027699	2.72898383806197	2.7620962016124	2.44083985806234	YGR025W	YGR025W
YGR025W-0-26-39	3.7657112437041	2.91552948778742	2.75874956091919	2.60839638456314	2.33555972239485	YGR025W	YGR025W
YGR025W-0-27-38	3.72332450013214	2.98314146267103	2.67421919079529	2.59701385067792	2.38931304081199	YGR025W	YGR025W
YGR026W-0-26-34	2.79923600697875	2.87486163253974	2.59063529713218	2.54238696909036	2.53912317604475	YGR026W	YGR026W
YGR026W-0-26-35	2.73252628584214	2.97848447199313	2.70298357364078	2.67447607233406	2.50967456326461	YGR026W	YGR026W
YGR026W-0-27-34	2.71860505428713	2.8957872521222	2.61338279873319	2.58141618555616	2.45650136341269	YGR026W	YGR026W
YGR027C-0-26-30	4.49158997748548	3.25859058687474	3.39585798690146	3.3835782967997	3.11410790640557	YGR027C	RPS25A
YGR027C-0-26-31	4.32097510323848	3.23054087864546	2.78587272135092	2.57729124532364	2.39464030947921	YGR027C	RPS25A
YGR027C-0-27-30	4.30746942981342	3.09760908602401	3.08477890358503	3.0769007798728	2.96346714431229	YGR027C	RPS25A
YGR028W-0-26-26	3.93708980713085	2.81542249898992	3.17088602129242	2.99485206598614	2.56457928346856	YGR028W	MSP1
YGR028W-0-26-27	3.87145974420897	3.11218817838306	3.97136108643194	3.48146372211014	3.18560664520651	YGR028W	MSP1
YGR028W-0-27-26	3.7411467591028	3.13067825208259	3.29553564482021	2.89304983407622	2.62592989586786	YGR028W	MSP1
YGR031W-0-26-22	2.99728975032134	2.93775592819794	2.71694120043793	2.71499256551159	2.80347196884946	YGR031W	IMO32
YGR031W-0-26-23	2.92603966161525	2.98593383031173	2.72529130047045	2.63927376339784	2.64752094773998	YGR031W	IMO32
YGR031W-0-27-22	2.91895292545249	2.97006626266085	2.61915448201539	2.41894682549512	2.2534918593939	YGR031W	IMO32
YGR032W-0-26-18	3.96070804375201	2.7522234781417	3.57876706248783	3.16008484866286	2.51516585229838	YGR032W	GSC2
YGR032W-0-26-19	3.96830471806372	3.05508904548625	3.31320363667284	3.30750005184522	3.10080993027709	YGR032W	GSC2
YGR032W-0-27-18	3.98694997865388	2.79523566217658	2.72647281125388	2.89169047700671	2.49131227563593	YGR032W	GSC2
YGR033C-0-26-14	2.99569148917889	2.67875821225928	2.49033758807322	2.50922375560997	2.37526150457326	YGR033C	TIM21
YGR033C-0-26-15	2.99112708634825	2.70186261558822	2.5656896422033	2.59388872545645	2.40449753249709	YGR033C	TIM21
YGR033C-0-27-14	2.96279407989319	2.69251549292463	2.64404468815461	2.69469859241909	2.33253731061176	YGR033C	TIM21
YGR034W-0-26-10	3.87595000339924	2.81452642902879	2.78851302661669	3.0262704305031	2.83627959578808	YGR034W	RPL26B
YGR034W-0-26-11	4.17404702440415	2.69169646469825	2.79705004303235	3.03172165496237	2.79648094497601	YGR034W	RPL26B
YGR034W-0-27-10	4.21626143340147	2.77771942921221	2.61048568191757	2.81970196768989	2.42164014554427	YGR034W	RPL26B
YGR035C-0-26-6	4.19238003471739	2.77455102867336	2.62961641949738	2.82648130876602	2.22031523895957	YGR035C	YGR035C
YGR035C-0-26-7	4.08097360230948	2.63002195081977	2.71446498671129	2.8525832154356	2.14286085750646	YGR035C	YGR035C
YGR035C-0-27-6	3.83492640767226	2.83248564070975	3.78696106659088	3.34250111461724	2.74075749685838	YGR035C	YGR035C
YGR036C-2-24-38	5.01514210131918	4.34285426816616	3.72348053041819	3.46940207338695	3.63051665198803	YGR036C	CAX4
YGR036C-2-24-39	4.91315712831774	4.52033155758243	3.79372695114897	3.18434584802694	3.36227224332978	YGR036C	CAX4
YGR036C-2-25-38	4.85545498428849	4.67029408563379	3.71834923974202	3.18828151056153	3.33956222092517	YGR036C	CAX4
YGR036C-3-24-39	5.09032333880009	4.59883774244473	4.32812211032825	3.39160043319344	3.19218183914985	YGR036C	CAX4
YGR037C-0-26-2	2.9097531193374	2.75846932654701	2.79090317389871	3.03347969975695	2.59848971072486	YGR037C	ACB1
YGR037C-0-26-3	2.99429144946007	2.80007088915053	2.60560787345317	2.85004356805664	2.54355819692023	YGR037C	ACB1
YGR037C-0-27-2	2.86079424356449	2.82727767499966	2.7506620916953	3.15261926320034	2.68537739018626	YGR037C	ACB1
YGR038W-0-2-44	3.61255357707301	3.23820658576544	3.31411120272844	3.34950863986501	2.94000725856822	YGR038W	ORM1
YGR038W-0-2-45	3.65587771108747	3.07428763299593	3.19844416536178	3.37701326174343	3.21189516336359	YGR038W	ORM1
YGR038W-0-3-44	3.38435751941599	3.10644664360708	2.93609004176721	3.19786105757876	2.67888095345103	YGR038W	ORM1
YGR039W-0-2-40	2.60713021098963	3.05972143470666	2.90703926964582	3.11905628975775	3.05657446372062	YGR039W	YGR039W
YGR039W-0-2-41	2.74151763004634	2.96685819422076	2.75565463685007	3.03580019115727	2.80404663997899	YGR039W	YGR039W
YGR039W-0-3-40	2.82765675501297	2.98117123581007	2.77506963321619	2.85351201374988	2.63492647167331	YGR039W	YGR039W
YGR040W-0-2-36	3.74093822258593	3.08991130260212	3.46059894901383	3.19880534560953	3.17224523633433	YGR040W	KSS1
YGR040W-0-2-37	3.29312919044516	2.95669587081018	2.96582100497786	3.35383320554848	2.95508036175244	YGR040W	KSS1
YGR040W-0-3-36	3.49523199796261	2.86583811444359	2.84055184224115	3.22403391608825	3.13428634190753	YGR040W	KSS1
YGR041W-0-2-32	2.76034805026869	2.98586241021366	2.77158786804724	2.87837627607573	2.59776439406797	YGR041W	BUD9
YGR041W-0-2-33	2.72468330955881	3.03099709084115	2.80501139578936	2.92523425374156	2.81558996761608	YGR041W	BUD9
YGR041W-0-3-32	2.61999110500101	2.91566124007764	2.64311148825758	2.74579880330095	2.46317127132305	YGR041W	BUD9
YGR042W-0-2-28	2.90419067612326	2.94045756128933	2.70023511591339	2.81542759401434	2.57720505378369	YGR042W	MTE1
YGR042W-0-2-29	2.93772325005435	2.92893600465459	2.75346592469425	2.98065341031358	2.75323375762458	YGR042W	MTE1
YGR042W-0-3-28	2.91720165101576	2.86215616947155	2.71072644819982	2.79332633376662	2.37749754541204	YGR042W	MTE1
YGR043C-0-2-24	2.63526310015029	2.88452024700026	2.76319264577708	2.80747648997336	2.41876268341768	YGR043C	NQM1
YGR043C-0-2-25	2.63022374287439	3.03148063853837	3.22341010692763	3.21727148782791	3.01753002903553	YGR043C	NQM1
YGR043C-0-3-24	2.55915705923646	2.86244194996287	2.80159809378814	2.89793267185103	2.69518560524822	YGR043C	NQM1
YGR044C-0-2-20	2.62805261023919	2.84137980182211	2.71826196727467	2.76327821577695	2.44223902212558	YGR044C	RME1
YGR044C-0-2-21	2.62338817857166	2.86544148563458	2.7162966356394	2.83024285497971	2.75912343985158	YGR044C	RME1
YGR044C-0-3-20	2.5172152360158	2.81984513973003	2.68401657354146	2.63525497679805	2.3364871408235	YGR044C	RME1
YGR045C-0-2-16	3.98295035561839	2.70722596446687	2.77189860266642	3.06219229101299	2.91382377890041	YGR045C	YGR045C
YGR045C-0-2-17	3.69630021878679	2.71842790607163	2.79725900732941	2.98158264321633	2.83057481136187	YGR045C	YGR045C
YGR045C-0-3-16	3.40338096687217	2.71912569011771	3.13730767213069	3.54820425236523	2.99991880656757	YGR045C	YGR045C
YGR049W-0-2-12	3.05174612652674	2.97886927071097	2.70355025512842	2.72483644754367	2.47192979414577	YGR049W	SCM4
YGR049W-0-2-13	3.14804612329901	2.9260165410349	2.69963346222434	2.78553967062763	2.58710763821393	YGR049W	SCM4
YGR049W-0-3-12	3.0692405478766	2.94053957589847	2.77344293013028	2.82986762737977	2.60586358864483	YGR049W	SCM4
YGR050C-0-2-8	3.66644508004143	2.73171448722759	3.33283312395374	4.32448005286882	4.53116334267832	YGR050C	YGR050C
YGR050C-0-2-9	3.52590152512505	2.7072624703353	3.2986203894981	3.87396943741802	2.96669718976264	YGR050C	YGR050C
YGR050C-0-3-8	3.66292435350323	3.05258270907074	3.6082574798909	3.35557374316936	2.94288259082703	YGR050C	YGR050C
YGR051C-0-2-4	3.50373564527131	2.75863274505322	2.68451041711447	3.33383870569924	3.40364576617031	YGR051C	YGR051C
YGR051C-0-2-5	3.46850517649873	2.91343378055772	3.67418779343599	3.76184629131395	3.17560854229934	YGR051C	YGR051C
YGR051C-0-3-4	3.53313143888038	2.81971997965378	2.86412439347647	4.73042599243896	5.65932622421811	YGR051C	YGR051C
YGR052W-0-6-44	3.4496260430187	2.97949603709483	2.77529170875299	2.91417108922425	2.00886354367219	YGR052W	FMP48
YGR052W-0-6-45	3.41991429711596	3.57221930602106	3.89148597927818	3.64693450295907	3.01529942988634	YGR052W	FMP48
YGR052W-0-7-44	3.41864909404098	3.03782814513181	3.17395671561573	3.06338558136868	2.48492114186604	YGR052W	FMP48
YGR053C-0-6-40	3.51166516345624	3.47437310427354	3.82003740499098	3.07958879238244	2.81166233274516	YGR053C	MCO32
YGR053C-0-6-41	3.65561812239447	2.92847480531139	2.68251395998782	2.88669740345252	2.20629980090215	YGR053C	MCO32
YGR053C-0-7-40	3.59693886292488	3.25788434734321	3.43439210590215	3.28220941686107	3.12007634291714	YGR053C	MCO32
YGR054W-0-6-36	2.61665215513398	3.01191946973144	2.75111250716973	2.84201475579824	2.8742660370306	YGR054W	YGR054W
YGR054W-0-6-37	2.44201747593514	2.99177929857125	2.72433626110341	2.95337754352113	3.06564446042522	YGR054W	YGR054W
YGR054W-0-7-36	2.44830673104685	3.02059379554904	2.64076769136634	2.72275164490731	2.90579031805253	YGR054W	YGR054W
YGR055W-1-2-34	4.88533508407309	3.49210895673297	3.10880319973808	3.15887429990775	3.22884813088545	YGR055W	MUP1
YGR055W-1-2-35	4.96859793976029	3.44843655002994	3.34520026698897	3.33920730243982	3.32216524123381	YGR055W	MUP1
YGR055W-1-3-34	5.04344989129293	3.69462765609472	3.24100465468185	3.34357414785095	3.39581832855338	YGR055W	MUP1
YGR057C-3-12-36	7.1943617969965	3.25058909701079	3.70976523750249	3.28437187427877	3.18172127619064	YGR057C	LST7
YGR057C-3-12-38	7.00379437910353	2.85298541851133	3.06736817070584	2.84243278913287	2.5534297192544	YGR057C	LST7
YGR057C-3-14-36	6.79450583173516	3.32367856121842	3.60324004201558	3.14347761215618	3.21551539152809	YGR057C	LST7
YGR057C-3-14-38	7.08241905252826	3.13885461961019	3.62387412864902	3.01395179460384	2.89529193070392	YGR057C	LST7
YGR057C-3-28-36	5.52321824023358	3.10917951166723	3.05673099327659	3.25397628645406	2.7895989070904	YGR057C	LST7
YGR057C-3-28-38	6.35377433497107	3.03677613119761	3.03661428378351	2.96515481283428	2.62965206359428	YGR057C	LST7
YGR057C-3-30-36	5.00472353818694	3.1390128397814	2.68035534099837	2.80946408865661	3.26368494770199	YGR057C	LST7
YGR057C-3-30-38	5.3776551365346	3.1669870171299	2.72851716969336	2.87917237860656	2.49770395377075	YGR057C	LST7
YGR058W-0-6-32	3.57200874381515	2.98778836450185	2.75920436900631	2.80885665887989	2.86374536364565	YGR058W	PEF1
YGR058W-0-6-33	3.44157784336444	2.96099066386293	2.6806758136868	2.70478028769025	2.63174348035365	YGR058W	PEF1
YGR058W-0-7-32	3.33994770300237	2.96082675907172	2.74695913380836	2.79055106924037	2.90351740485547	YGR058W	PEF1
YGR059W-0-6-28	3.34288626353472	2.80129274134744	2.97524111458823	2.96414429697517	2.68423953704077	YGR059W	SPR3
YGR059W-0-6-29	3.38494864676845	2.94191360424116	3.9867366529035	3.35238586153662	3.21710078538639	YGR059W	SPR3
YGR059W-0-7-28	3.32177659001628	2.97960389525009	3.10026534456278	2.92797929326254	2.67331913964714	YGR059W	SPR3
YGR061C-1-2-30	3.1926881501438	2.86624817922115	2.61640564667028	2.54436329013361	2.94490095830091	YGR061C	ADE6
YGR061C-1-2-31	3.06637096695776	2.86598014421608	2.58649023885396	2.54159695260432	2.93266715267362	YGR061C	ADE6
YGR061C-1-3-30	2.97906674662322	2.82910357512715	2.60347254671022	2.5329791204564	2.75767882934232	YGR061C	ADE6
YGR062C-2-24-34	3.39213123143256	2.931528020073	2.52894425353953	2.41954662542897	2.50265936757219	YGR062C	COX18
YGR062C-2-24-35	3.35317475629747	2.89488512191736	2.59718793935365	2.49642341088451	2.55518520700765	YGR062C	COX18
YGR062C-2-25-34	3.44036677248762	2.98608522048962	2.76782471928036	2.68853651792218	2.78328237334134	YGR062C	COX18
YGR062C-3-24-35	3.43838651162624	2.99624517915422	2.77703646670018	2.51720237287051	2.17029851964676	YGR062C	COX18
YGR063C-2-24-30	3.54835497132254	2.77125372086423	2.77129460660042	2.58501809615716	3.15184707693788	YGR063C	SPT4
YGR063C-2-24-31	3.52469281108416	2.76825665905582	2.782307074851	2.57564618074018	3.18443620982715	YGR063C	SPT4
YGR063C-2-25-30	3.49524464914399	2.74919500506338	2.8339703582998	2.61142820010621	3.08128037284981	YGR063C	SPT4
YGR063C-3-24-31	3.67852863136418	2.70715591569317	2.99206319669881	2.88471764636495	2.12608851935453	YGR063C	SPT4
YGR064W-2-24-26	3.92482296008428	2.89681261653421	2.59409553825834	2.46878905138812	2.61034454095311	YGR064W	YGR064W
YGR064W-2-24-27	3.84782412871493	2.94293518125303	2.62476704729365	2.56183436107626	2.49774805316511	YGR064W	YGR064W
YGR064W-2-25-26	3.91258175286641	2.92520387573322	2.64062621787442	2.47866398721794	2.4936626974056	YGR064W	YGR064W
YGR064W-3-24-27	4.21573215570987	2.93146855368943	2.72667184884207	2.32574255772032	2.19670093211325	YGR064W	YGR064W
YGR066C-0-6-24	3.16967746991167	2.86839634892732	2.93106702441278	3.14410580393143	3.2746699115963	YGR066C	YGR066C
YGR066C-0-6-25	3.12803663733891	2.84247496562697	2.86289435606138	2.61385566449665	2.37257741500897	YGR066C	YGR066C
YGR066C-0-7-24	3.07172546089389	2.9046282117166	3.1325274232657	3.04601132027951	2.91263141975005	YGR066C	YGR066C
YGR067C-1-2-26	3.0214549991673	2.85709068735547	2.42254066510707	2.42419959671046	2.34357633104907	YGR067C	YGR067C
YGR067C-1-2-27	3.03832778834496	2.89239659474475	2.40975163325737	2.45589745966597	2.39502603805833	YGR067C	YGR067C
YGR067C-1-3-26	3.11532324774656	2.94785444657861	2.4052350401521	2.30047134388521	2.24161780033001	YGR067C	YGR067C
YGR068C-1-2-22	3.11384605325051	2.77197877474793	2.41371241777694	2.33935361072284	2.24736912634809	YGR068C	ART5
YGR068C-1-2-23	3.02222042657955	2.80497349202559	2.46999588545548	2.41009664431878	2.37212078776197	YGR068C	ART5
YGR068C-1-3-22	3.16941549260474	2.82827588884901	2.46538531584532	2.3817813424742	2.29847341317497	YGR068C	ART5
YGR069W-0-6-20	2.51992739802127	2.71698686980556	2.77869855912772	2.87713173309604	2.74613017367206	YGR069W	YGR069W
YGR069W-0-6-21	2.53583102826881	2.72860350175469	2.75294795682677	2.87550848979131	2.64002577554806	YGR069W	YGR069W
YGR069W-0-7-20	2.54045178222929	2.74230142124617	2.78200859269209	2.82878305480327	2.57359679729553	YGR069W	YGR069W
YGR070W-0-6-16	3.04726205749992	2.69543765354598	3.23045830658646	3.04723068552976	2.62395695350751	YGR070W	ROM1
YGR070W-0-6-17	3.19566834359939	2.7771599487476	2.97939715699543	3.27454222091007	3.08419897213477	YGR070W	ROM1
YGR070W-0-7-16	3.0748010191424	2.69275848117928	3.26087604431093	3.61125398676565	3.12257250323802	YGR070W	ROM1
YGR071C-0-6-12	2.72111190499818	2.66915753472297	2.43290763317	2.6581635809889	2.52856831416844	YGR071C	ENV11
YGR071C-0-6-13	2.8406013883572	2.77373800277307	2.69178487743739	2.74391479836375	2.64621838769278	YGR071C	ENV11
YGR071C-0-7-12	2.58374138877504	2.68243800781965	2.59795496637285	2.75252799843778	2.58397114954454	YGR071C	ENV11
YGR072W-0-6-8	3.12027914187297	2.63743091370614	3.0044541955994	3.13902003770894	2.53443507693254	YGR072W	UPF3
YGR072W-0-6-9	3.10132838675857	2.56032857771197	3.3303589302389	3.38720926504165	2.66369674684683	YGR072W	UPF3
YGR072W-0-7-8	3.15612513769948	2.59371183604689	2.92921245907279	3.54145527369761	2.91038902932578	YGR072W	UPF3
YGR076C-2-24-22	3.6377808768693	3.26040158004401	2.83720138100767	2.43475468414202	2.66398133166181	YGR076C	MRPL25
YGR076C-2-24-23	3.59007148568911	3.16710724859782	2.91659648087755	2.69782765335326	2.50471708062488	YGR076C	MRPL25
YGR076C-2-25-22	3.49145258987664	3.22326353393214	2.54055223346557	2.37059233416585	2.42179552076836	YGR076C	MRPL25
YGR076C-3-24-23	3.98772612864845	3.38350191309092	3.0002890864878	2.24705314601163	2.23550371668721	YGR076C	MRPL25
YGR077C-0-6-4	4.11766238840957	2.99487417733381	3.84151539384288	3.47160314402819	3.20455151157767	YGR077C	PEX8
YGR077C-0-6-5	4.03618475796653	2.68874827998659	3.59570693301719	3.6169302916914	3.24999870747147	YGR077C	PEX8
YGR077C-0-7-4	4.06832758192409	2.70154600161612	2.85613852288749	2.94716396968113	2.64969858893946	YGR077C	PEX8
YGR079W-0-10-40	3.6631400878171	3.04518724853045	3.8312928015732	3.01746215532267	2.80348835193046	YGR079W	YGR079W
YGR079W-0-10-41	3.52506814540208	3.06006681406518	3.63524827407088	2.70759444013036	2.2309672672419	YGR079W	YGR079W
YGR079W-0-11-40	3.54749044834931	2.98979635997244	2.91007208033715	2.83747135939629	2.64615904292817	YGR079W	YGR079W
YGR080W-0-10-36	3.75002035775214	2.96596354049888	3.09337839716552	3.15999691682116	2.94564366262114	YGR080W	TWF1
YGR080W-0-10-37	3.69072241472248	3.08824083928268	2.85049313568069	2.70331921896194	2.76891975179859	YGR080W	TWF1
YGR080W-0-11-36	3.6343881439821	3.25336681006561	3.01725826396889	2.89618543254259	2.78739251778288	YGR080W	TWF1
YGR081C-0-10-32	3.72491903685888	3.18783128060198	2.93226533759147	2.90540975293688	2.96351329775218	YGR081C	SLX9
YGR081C-0-10-33	3.7195558777532	3.17501763779321	3.01472588131304	2.93664892892943	2.96505505026887	YGR081C	SLX9
YGR081C-0-11-32	3.51707404062363	3.19750466605688	2.91943883149752	2.92629292651519	3.03038432838836	YGR081C	SLX9
YGR084C-0-10-28	3.37921803988332	3.43784442625125	3.44413633573031	2.77178271338486	2.54887736710939	YGR084C	MRP13
YGR084C-0-10-29	3.33390569604779	3.88738082764736	3.91068766224084	NA	3.71818424910891	YGR084C	MRP13
YGR084C-0-11-28	3.44062589289319	3.22984291061963	3.36152313941228	3.09172252673959	2.98334522423415	YGR084C	MRP13
YGR085C-0-10-24	3.30257140692887	3.15154176755135	3.24704401080401	3.05693661724483	2.90356869363441	YGR085C	RPL11B
YGR085C-0-10-25	3.24682815276945	3.20314102056862	3.34577460465026	3.20911923576766	3.04701778195111	YGR085C	RPL11B
YGR085C-0-11-24	3.17280803870772	3.13964338462016	3.10627334329261	3.17973236066938	3.11722760332479	YGR085C	RPL11B
YGR086C-0-10-20	3.56227910415495	3.030621064154	3.38838801506684	2.70214128254363	2.48845152236575	YGR086C	PIL1
YGR086C-0-10-21	3.67044024142177	3.07067367183733	3.35446001641511	3.34875773367556	3.2102536520125	YGR086C	PIL1
YGR086C-0-11-20	3.85895876428559	3.52065821950254	3.5590878361708	NA	3.20436854400089	YGR086C	PIL1
YGR087C-0-10-16	3.34690531741066	2.85701211119905	3.25882159582739	3.00803976857423	2.75562411123657	YGR087C	PDC6
YGR087C-0-10-17	3.21304904207263	2.85130377340978	3.1226527516279	3.18752215217585	3.05171467863756	YGR087C	PDC6
YGR087C-0-11-16	3.26365606288795	2.96338290966244	3.99702468261342	2.88805710932873	2.76529018867399	YGR087C	PDC6
YGR088W-0-10-12	3.44555904065084	2.65523920836434	3.99594707963218	3.41019935820907	2.66817886111712	YGR088W	CTT1
YGR088W-0-10-13	3.36270800536446	3.22953951335791	3.11692388660286	3.15416733762995	3.08353493764027	YGR088W	CTT1
YGR088W-0-11-12	3.38500401102485	3.00071861740474	3.78282368964545	3.3327184296	3.00016204657613	YGR088W	CTT1
YGR089W-0-10-8	3.9486405778499	2.69710213538998	3.42978074236938	3.32743690339858	2.91341913337873	YGR089W	NNF2
YGR089W-0-10-9	4.46490756414864	2.65045890024593	2.83570735422477	3.39446557902358	2.68448719890488	YGR089W	NNF2
YGR089W-0-11-8	4.22289193052534	2.65919683419885	3.52350232877329	3.28465136553524	2.69594855742032	YGR089W	NNF2
YGR092W-0-10-4	3.52044932710776	2.66292417662961	2.85227318536901	2.7281300504914	2.37828651325354	YGR092W	DBF2
YGR092W-0-10-5	3.66499591198412	3.56953144508525	3.80815499077733	3.30644421702874	3.21318736371745	YGR092W	DBF2
YGR092W-0-11-4	3.7805838273081	2.65630361350104	3.04222741350548	2.91107046767817	2.59887943985564	YGR092W	DBF2
YGR093W-0-14-44	3.63485951993447	3.29893212059696	3.38435112896155	3.17302753292969	2.74656373620803	YGR093W	DRN1
YGR093W-0-14-45	3.56736148488098	3.21896651556818	3.63642622593325	3.31938931425551	2.96058809695945	YGR093W	DRN1
YGR093W-0-15-44	3.71123468115175	3.35903938150172	3.76692760449707	2.78886397251261	2.59570214498241	YGR093W	DRN1
YGR096W-0-14-40	2.99011191328383	3.13670125180671	2.82241670611995	2.77567101807238	2.68908775076414	YGR096W	TPC1
YGR096W-0-14-41	2.95398460995957	3.16367190150214	2.91299306941439	2.82882916463678	2.67748518802367	YGR096W	TPC1
YGR096W-0-15-40	2.92160180819138	3.15697163092821	2.98987293244116	3.00559807602192	2.9431576854607	YGR096W	TPC1
YGR097W-0-14-36	3.40820345422827	3.22001247648375	3.14987199462107	3.24342171104776	3.0998918566858	YGR097W	ASK10
YGR097W-0-14-37	3.49832872777923	3.0317968811566	3.10665286577502	3.05189031244616	2.72005274386426	YGR097W	ASK10
YGR097W-0-15-36	3.33043622900106	3.05326486954054	2.75055483262124	2.89486186853558	2.65990633650767	YGR097W	ASK10
YGR100W-0-14-32	3.70878342180746	4.4050080775517	4.19312086146635	NA	2.9967601487508	YGR100W	MDR1
YGR100W-0-14-33	3.67363342020682	3.20594203781947	2.90611771190517	2.70507744562265	2.54979051985908	YGR100W	MDR1
YGR100W-0-15-32	3.72772849026113	3.18538513313873	3.00839641482476	2.72057598571054	2.51720246232331	YGR100W	MDR1
YGR101W-0-14-28	3.16881834202557	3.35195018076219	2.95761023927003	2.82926016871513	3.03935962916498	YGR101W	PCP1
YGR101W-0-14-29	3.10327489472961	3.37388674344052	2.92282962824175	2.76776074844726	2.91048667776356	YGR101W	PCP1
YGR101W-0-15-28	3.13543943263743	3.42573546625906	3.14676868035618	3.00713640353769	3.0116970960759	YGR101W	PCP1
YGR102C-2-24-18	3.6724859080289	3.16427117385633	2.70519699783777	2.57552938017612	2.47912350477762	YGR102C	GTF1
YGR102C-2-24-19	3.69686474974215	3.18037795262385	2.78959755435363	2.64657273694747	2.3812907120351	YGR102C	GTF1
YGR102C-2-25-18	3.65713300802862	3.28337836243978	2.64154080889171	2.3934314070838	2.4499724008327	YGR102C	GTF1
YGR102C-3-24-19	3.9566358860339	3.13393446837406	2.75719143205692	2.45326652295652	2.47565181549884	YGR102C	GTF1
YGR104C-2-24-14	8.36225200648772	4.62483682916345	4.67425615937501	3.35177029847771	3.21830770202884	YGR104C	SRB5
YGR104C-2-24-15	7.7868454708077	5.19173562270281	4.64438495987791	NA	4.89046556108285	YGR104C	SRB5
YGR104C-2-25-14	8.68167791087726	4.89445516169308	4.6594714011011	NA	4.47189541490354	YGR104C	SRB5
YGR104C-3-24-15	9.33867251327354	3.94241351942197	4.35618172649531	4.02617563027496	4.09805194812539	YGR104C	SRB5
YGR105W-0-14-24	3.38538276710877	4.00808909508786	3.5520560278628	NA	3.91682642683961	YGR105W	VMA21
YGR105W-0-14-25	3.25842688975109	5.24974789317964	3.82392735106987	NA	4.52751712864585	YGR105W	VMA21
YGR105W-0-15-24	2.9906635246548	8.09599800641542	2.3131708562107	NA	3.48185818957113	YGR105W	VMA21
YGR106C-0-14-20	2.85249182131587	2.77553780460259	2.72563126689478	2.63305668896342	2.66220333153209	YGR106C	VOA1
YGR106C-0-14-21	2.90482774557928	2.77549660331888	2.90661232469775	2.97685152453871	2.87588758548127	YGR106C	VOA1
YGR106C-0-15-20	2.98241086614114	2.7598999854642	2.88405313456322	2.82375222424595	2.80420859280524	YGR106C	VOA1
YGR107W-0-14-16	3.40704813046894	2.79388440763066	3.1452279896159	3.12195375716474	2.77307812484805	YGR107W	YGR107W
YGR107W-0-14-17	3.4454087343158	3.10722852440948	3.97802750025494	2.63030796846021	2.36627524220949	YGR107W	YGR107W
YGR107W-0-15-16	3.41223025042334	2.97902799789104	2.86959051898237	2.83540268262644	2.81199120975434	YGR107W	YGR107W
YGR108W-0-14-12	2.5898747884292	2.43567592205541	2.41763183448379	2.60355134323275	2.4534621849544	YGR108W	CLB1
YGR108W-0-14-13	2.62576815668881	2.47682440186119	2.48791595384496	2.58795904102397	2.47402577246222	YGR108W	CLB1
YGR108W-0-15-12	2.6002253382959	2.53441589931124	2.59766478601201	2.54824924369659	2.33161312561997	YGR108W	CLB1
YGR110W-0-14-4	5.73710189442502	2.80470420376188	3.03168524604037	3.00866570897861	2.86912089587352	YGR110W	CLD1
YGR110W-0-14-5	5.56874280987793	2.49652388117767	2.80346943510466	3.20003851118753	2.8514502015314	YGR110W	CLD1
YGR110W-0-15-4	5.1552400945541	2.72715168206439	3.94528625419627	3.84401872186356	3.63394669817324	YGR110W	CLD1
YGR111W-0-18-44	3.4021054071661	3.04272907968045	3.21157642310639	3.18006217937992	2.63094300724588	YGR111W	YGR111W
YGR111W-0-18-45	3.35612583500513	3.10711228607416	3.19658472835549	3.15550328218338	2.69809714727161	YGR111W	YGR111W
YGR111W-0-19-44	3.59901497493531	3.07493591925479	2.86693176518388	2.9202824060116	2.37902426032196	YGR111W	YGR111W
YGR112W-3-12-32	4.02354398974533	3.07865362247179	2.49317084560458	2.25892199383975	2.22542864146048	YGR112W	SHY1
YGR112W-3-12-34	3.97199859463755	3.15291135769851	2.77912446843608	2.32192760244637	2.07735178028305	YGR112W	SHY1
YGR112W-3-14-32	4.07510667713858	3.1417275607737	2.73902983143365	2.31525251469866	2.2325827003269	YGR112W	SHY1
YGR112W-3-14-34	4.11406146275591	3.20613791797092	2.74140987573074	2.43383501632539	2.54087724271397	YGR112W	SHY1
YGR112W-3-28-32	3.39370520654584	3.20787724506136	2.89963421423601	2.69697685038799	2.34962397626599	YGR112W	SHY1
YGR112W-3-28-34	3.53028812183672	3.16906342925015	2.97040575985191	2.67359374426029	2.38046180460986	YGR112W	SHY1
YGR112W-3-30-32	3.65997770186522	3.11198503523701	2.75965944553955	2.62711983085929	2.37612578277798	YGR112W	SHY1
YGR112W-3-30-34	3.5715956901394	3.22553470579198	2.88654004776759	2.63169087906557	2.28371656766785	YGR112W	SHY1
YGR117C-0-18-40	3.54580981421315	3.26344034027755	3.44668573893678	3.01193090061624	2.78175027898429	YGR117C	YGR117C
YGR117C-0-18-41	3.51407856333746	2.95513986375112	3.47361370036363	2.6285262498663	2.16361273846187	YGR117C	YGR117C
YGR117C-0-19-40	3.5170557326264	2.9840381201705	2.98165156660609	2.86647110954753	2.66244269422769	YGR117C	YGR117C
YGR118W-0-18-36	5.54405631686016	3.5650496708028	3.05270206307553	3.30175151419212	3.33065444878683	YGR118W	RPS23A
YGR118W-0-18-37	5.66292909584696	3.78826643768299	3.39799730451653	3.08492158495532	3.07848907507352	YGR118W	RPS23A
YGR118W-0-19-36	5.11254461089645	3.70042349235316	3.66885794058408	2.77640741544792	2.67439648635052	YGR118W	RPS23A
YGR121C-0-18-32	2.77859313573632	3.00670095150532	2.81205233264958	2.71120359629909	2.94624027449426	YGR121C	MEP1
YGR121C-0-18-33	2.71817078919618	3.07222473365186	2.84323013893487	2.87292260102985	3.09435104903284	YGR121C	MEP1
YGR121C-0-19-32	2.69786510304425	3.06114967765147	2.82539577233796	2.74187141645929	2.95450167581419	YGR121C	MEP1
YGR122C-A-1-2-44	3.16204198045338	2.90635626806392	2.674778348209	2.63358972987211	2.71414757117667	YGR122C-A	YGR122C-A
YGR122C-A-1-2-45	3.02083417662043	2.94652422719005	2.71234269583786	2.56141245494464	2.68282201083995	YGR122C-A	YGR122C-A
YGR122C-A-1-3-44	3.21939891043593	2.85511981644232	2.60111430389953	2.86274281314078	3.03908647717171	YGR122C-A	YGR122C-A
YGR122W-1-2-18	3.16739101994876	2.8148952606681	2.49255587206537	2.68620713861632	2.39656517835206	YGR122W	YGR122W
YGR122W-1-2-19	3.21183188397036	2.81830737329469	2.41908537545545	2.48764186531012	2.36988738447784	YGR122W	YGR122W
YGR122W-1-3-18	3.25708367864783	2.74796691124425	2.4187158261378	2.71312456334122	2.26635954355504	YGR122W	YGR122W
YGR123C-0-18-28	2.98293502083146	3.07454939617451	3.04888038099557	2.81074152839044	3.11085389819756	YGR123C	PPT1
YGR123C-0-18-29	2.91170553496152	2.92434146286366	2.61796470251636	2.50080821699691	2.70873286411074	YGR123C	PPT1
YGR123C-0-19-28	2.97428525268001	3.11643546743685	2.81875551895279	2.65126105493828	2.90180565360335	YGR123C	PPT1
YGR124W-0-18-24	3.08398599435259	2.93153759685162	2.82040182057927	2.73291727025115	2.83789414816142	YGR124W	ASN2
YGR124W-0-18-25	3.13160863363581	3.03920921693198	2.90501166701578	2.82320919096122	3.09528636716202	YGR124W	ASN2
YGR124W-0-19-24	3.16550143449602	2.95972655020524	2.82820175993511	2.68083744948369	2.82868287144708	YGR124W	ASN2
YGR125W-0-18-20	3.05731186075064	2.97482809046256	2.96804134368008	2.90332167138623	2.91985891180792	YGR125W	YGR125W
YGR125W-0-18-21	2.90560775208444	3.29352472533482	3.3588389068277	3.18773712550619	3.40774117651499	YGR125W	YGR125W
YGR125W-0-19-20	2.8976949749379	3.00245774609505	3.06615204493437	3.11891132204714	3.13710461459395	YGR125W	YGR125W
YGR126W-0-18-16	3.02263267826049	2.87571502531379	2.76810000366506	2.73448670154682	2.65653919767577	YGR126W	YGR126W
YGR126W-0-18-17	3.09284861616783	2.8881042197461	2.7953470787477	2.80039139449478	2.75706625895033	YGR126W	YGR126W
YGR126W-0-19-16	2.97437830273714	2.88470915882867	2.77674454725907	2.69360226591114	2.7033675042347	YGR126W	YGR126W
YGR127W-0-18-12	2.85764351308121	2.75153189057299	2.7359660863177	2.69332901613932	2.81108057684927	YGR127W	YGR127W
YGR127W-0-18-13	2.82056924154936	2.7532325286349	2.70570056109372	2.76682699011834	2.88022045300065	YGR127W	YGR127W
YGR127W-0-19-12	2.84033271385369	2.69894376744534	2.63915103549165	2.60078275312116	2.5850691044272	YGR127W	YGR127W
YGR129W-0-18-8	3.24998504994914	2.72067462240681	2.74482253777859	2.76451617657915	2.78440103296517	YGR129W	SYF2
YGR129W-0-18-9	3.48848583737485	2.71007068255585	2.71194896960446	2.87453411995652	3.16774412324167	YGR129W	SYF2
YGR129W-0-19-8	3.51396719846886	2.9306453043013	3.00112431440082	3.02561032093885	2.79456805740103	YGR129W	SYF2
YGR130C-0-18-4	3.06237023116495	2.83319303206294	2.78074836398312	2.90980074117542	2.55595562198039	YGR130C	YGR130C
YGR130C-0-18-5	2.97570812504583	2.78255273835701	2.9454826117461	3.08595737462766	2.74561829669038	YGR130C	YGR130C
YGR130C-0-19-4	3.01676953024436	2.80077897192384	2.62663651236571	2.71861707226155	2.45993011673484	YGR130C	YGR130C
YGR131W-0-22-44	3.45220340810112	2.9472866311666	3.20115311270909	3.67928384966741	3.04957352580195	YGR131W	FHN1
YGR131W-0-22-45	3.53455134134201	3.11773219877133	3.52535902696552	3.41405196237465	2.53427967985835	YGR131W	FHN1
YGR131W-0-23-44	3.69517595136958	3.24180940652037	3.57073785008171	3.1206527345271	2.39724938140577	YGR131W	FHN1
YGR132C-0-22-40	2.74304454915211	2.98086058076275	2.65618699129047	2.56563370132116	2.52164982105317	YGR132C	PHB1
YGR132C-0-22-41	2.70322129376543	2.9693126670582	2.70028659322579	2.68727854632361	2.47162358418288	YGR132C	PHB1
YGR132C-0-23-40	2.711990049069	2.92547640606227	2.65832204065159	2.61863553176737	2.32895150887389	YGR132C	PHB1
YGR133W-0-22-36	3.91175808027115	3.1552203579248	2.85085064294715	2.88300519880466	2.92013113630193	YGR133W	PEX4
YGR133W-0-22-37	3.70779998588435	3.20499569670966	2.69367793586135	2.46850527432451	2.41081625702558	YGR133W	PEX4
YGR133W-0-23-36	3.96708914564028	3.13068858045467	2.83852423234118	2.68634655539246	2.66644787209349	YGR133W	PEX4
YGR134W-0-22-32	3.38480570233548	3.30054502548822	2.85165203716121	2.80933266473342	3.05072500820453	YGR134W	CAF130
YGR134W-0-22-33	3.38561840806977	3.26330108494433	2.89511088774808	2.97359154219121	3.14644242430573	YGR134W	CAF130
YGR134W-0-23-32	3.57452045836257	3.30471609572115	2.95164287354164	2.92488939617492	3.04518799954737	YGR134W	CAF130
YGR135W-0-22-28	3.73161488554641	3.56930123453151	3.2409646446978	3.48623121913352	3.48820331311759	YGR135W	PRE9
YGR135W-0-22-29	3.60711888074553	3.58856540039033	3.1791972762072	3.13701273961512	3.14898131216724	YGR135W	PRE9
YGR135W-0-23-28	3.66352179948572	3.43454472900369	3.38556032831829	3.26651890787204	3.24434802607173	YGR135W	PRE9
YGR136W-0-22-24	3.1055584928372	3.00193226163083	2.86439136443002	2.7643076038237	2.81297575797385	YGR136W	LSB1
YGR136W-0-22-25	3.14286083150981	3.02237266612459	2.60686555459628	2.52152168406522	2.49007410051609	YGR136W	LSB1
YGR136W-0-23-24	3.10714073567956	3.05289053766576	2.87682029325065	2.78238789539418	2.82184687757954	YGR136W	LSB1
YGR137W-0-22-20	3.04576499448594	2.79748528614987	2.71337744741315	2.63289900799455	2.63222927339049	YGR137W	YGR137W
YGR137W-0-22-21	2.88106165737266	2.87214893482341	2.74330791814354	2.67242625824091	2.66295471789416	YGR137W	YGR137W
YGR137W-0-23-20	2.97084443508804	2.82317657387622	2.8558474069896	2.70331499828446	2.34835940925985	YGR137W	YGR137W
YGR138C-0-22-16	3.06798932336786	2.91112713936263	2.76072377588269	2.67929084450749	2.68459912458268	YGR138C	TPO2
YGR138C-0-22-17	3.09631801043497	2.90519320136733	2.84154507000675	2.90932144170576	3.04698709524165	YGR138C	TPO2
YGR138C-0-23-16	3.10199172405459	2.85531695823822	2.71784186173879	2.56322631297554	2.55613048441221	YGR138C	TPO2
YGR139W-0-22-12	3.05221657865285	2.70888706610925	2.62855204914006	2.47262131798634	2.11046178144992	YGR139W	YGR139W
YGR139W-0-22-13	3.11200885978921	2.79517850888252	2.55207132618992	2.55480069064063	2.72194629933896	YGR139W	YGR139W
YGR139W-0-23-12	3.0944655505157	2.7592879987795	2.59267334201694	2.55110473395966	2.4920708617441	YGR139W	YGR139W
YGR141W-0-22-8	4.8955155312827	2.6728947915597	3.31907663185822	3.17464324970439	2.40592623686691	YGR141W	VPS62
YGR141W-0-22-9	4.44082975351269	2.78068897437087	3.11015835490118	3.10440698143637	2.77899603780428	YGR141W	VPS62
YGR141W-0-23-8	4.23404230409246	2.700363510093	3.23337820670295	3.68230782358647	2.78230442460958	YGR141W	VPS62
YGR142W-0-22-4	3.03065454942505	2.74311586267236	2.53817271036402	2.67738312068366	2.28573442971023	YGR142W	BTN2
YGR142W-0-22-5	3.06459168454633	2.81152004629358	2.65442181820019	2.87014660671367	2.80544213531426	YGR142W	BTN2
YGR142W-0-23-4	2.97440921347592	2.83429499379099	2.61791281363097	2.72390064279254	2.53273486397869	YGR142W	BTN2
YGR143W-0-26-44	2.91138283303419	3.12623707316542	3.06566604192819	3.29471039766654	2.73977204194223	YGR143W	SKN1
YGR143W-0-26-45	2.98487480546207	3.14687838482732	2.79361561069679	2.909448276345	2.67532990238652	YGR143W	SKN1
YGR143W-0-27-44	2.94908833651655	3.06745191132376	2.62411800858355	2.76000114468247	2.32183343104648	YGR143W	SKN1
YGR144W-0-26-40	2.76298177409603	2.74156878844262	2.5784589444946	2.58034629943857	2.30852572683641	YGR144W	THI4
YGR144W-0-26-41	2.82148845122822	2.90874828218543	2.72534071977367	2.74259249789751	2.4064812062346	YGR144W	THI4
YGR144W-0-27-40	2.79873082153691	2.63038564059261	2.43742726525689	2.53464025664009	2.06037081278349	YGR144W	THI4
YGR146C-0-26-36	2.83813824441405	3.09465889770848	2.76098447708997	2.77977414957088	2.81850517840707	YGR146C	ECL1
YGR146C-0-26-37	2.79481353546151	3.11266279357202	2.73659580184849	2.53571982094248	2.41384788931299	YGR146C	ECL1
YGR146C-0-27-36	2.84370993055504	2.92136429660356	2.53089370067528	2.64326868515795	2.21103927635762	YGR146C	ECL1
YGR148C-0-26-32	2.94714599630298	3.1084345370722	2.77191199613633	2.62980612981715	2.67123001821622	YGR148C	RPL24B
YGR148C-0-26-33	2.98675492100281	3.13537020098428	2.87274114216194	2.75029547652798	2.91727450114284	YGR148C	RPL24B
YGR148C-0-27-32	2.94757095737329	3.09354859244705	2.91648969181195	2.78876571026016	2.68479786597973	YGR148C	RPL24B
YGR149W-0-26-28	3.19491392321753	3.05958581508316	2.66424484919777	2.50107686714655	2.38063698344797	YGR149W	GPC1
YGR149W-0-26-29	3.01987630598792	3.13122492852593	2.73675744494575	2.51533996716017	2.4186646907403	YGR149W	GPC1
YGR149W-0-27-28	3.1446640276061	3.06873750953818	2.52904289063727	2.58238840874752	2.32073662533852	YGR149W	GPC1
YGR150C-2-24-10	4.48388009670161	4.93787640741011	4.78366002966562	4.58696389962237	4.58336799389747	YGR150C	CCM1
YGR150C-2-24-11	4.69639654084453	4.26459919087195	3.07783641421584	3.04054581656283	3.14252474785073	YGR150C	CCM1
YGR150C-2-25-10	4.54721915240726	3.96137365341899	3.44718040857711	3.34362558994597	3.23255186879432	YGR150C	CCM1
YGR150C-3-24-11	4.48047079425611	4.14069576711327	3.76545297756055	3.47453812624148	3.33141449166788	YGR150C	CCM1
YGR151C-0-26-24	3.11073549743487	3.1158311270532	2.90715796311808	2.71675472031057	2.71634747231234	YGR151C	YGR151C
YGR151C-0-26-25	3.15593641403946	3.00116214118761	2.88675800066731	2.84985765443942	2.60166209237578	YGR151C	YGR151C
YGR151C-0-27-24	3.03269383640071	3.04819247075173	2.8333584464375	2.68421198220291	2.64182602994237	YGR151C	YGR151C
YGR152C-0-26-20	3.10918475407586	3.0401575663765	2.71942906395726	2.47961395791526	2.39999501404666	YGR152C	RSR1
YGR152C-0-26-21	3.08258319223206	3.02837454344488	2.6959132582217	2.53039259818645	2.4512867687489	YGR152C	RSR1
YGR152C-0-27-20	3.12317155453791	2.99604577181299	2.60804903695059	2.52944185275706	2.44837009133562	YGR152C	RSR1
YGR153W-0-26-16	3.27340210611254	2.930469308358	2.64794746685662	2.61638329583758	2.66095547728523	YGR153W	YGR153W
YGR153W-0-26-17	3.17693735247885	2.96013707624351	2.64718842315691	2.56297091598727	2.65185973531493	YGR153W	YGR153W
YGR153W-0-27-16	3.27081330168969	2.96787662710197	2.57261304350617	2.57656282227051	2.49436388400498	YGR153W	YGR153W
YGR154C-0-26-12	3.11846730839672	2.77249263316522	2.62347483187652	2.67325123248955	2.41673099510793	YGR154C	GTO1
YGR154C-0-26-13	3.1102507813981	2.80450225469978	2.51344082337386	2.43654070506814	2.25362609248622	YGR154C	GTO1
YGR154C-0-27-12	3.1151649147122	2.79268637803751	2.74242750418806	2.81039689000735	2.55560709420848	YGR154C	GTO1
YGR155W-3-12-30	3.89396034667149	4.27375856991952	3.46022475951109	NA	3.48551706369845	YGR155W	CYS4
YGR155W-3-14-30	3.57243211256253	4.29679346436221	3.73003417928229	3.92919166675134	3.98520784768778	YGR155W	CYS4
YGR157W-0-26-8	6.83349761788244	4.39691107873704	4.09864992181758	4.00304782860714	3.96439797977534	YGR157W	CHO2
YGR157W-0-26-9	6.91967889145394	4.24088003570862	3.94687964166814	4.27953333821774	4.26408480689311	YGR157W	CHO2
YGR157W-0-27-8	6.78482463961345	4.19620520536957	3.73633301430506	4.19069246631001	4.22876895024224	YGR157W	CHO2
YGR159C-2-24-6	4.14402654572109	3.70858621167311	3.63055101613306	3.3482552921803	3.2113901014812	YGR159C	NSR1
YGR159C-2-24-7	4.16251884242474	3.67990062936321	3.69209444983304	3.39027501400655	3.34230686076812	YGR159C	NSR1
YGR159C-2-25-6	4.20130579312758	3.71978911139275	3.61328443878622	3.40908511536898	3.31570839693212	YGR159C	NSR1
YGR159C-3-24-7	4.37336737742625	3.53341548889572	3.63486641317319	3.39248459254359	2.93987220783797	YGR159C	NSR1
YGR160W-2-24-2	5.1835208241756	3.85984309189487	3.71893255455061	3.19686986738434	3.01149351603574	YGR160W	YGR160W
YGR160W-2-24-3	5.19015916863675	3.82620891549121	3.78299326368714	3.57255534510071	3.45542078356308	YGR160W	YGR160W
YGR160W-2-25-2	5.19891527168172	3.96540016766104	3.92512432032955	3.55060168721925	3.29891947516354	YGR160W	YGR160W
YGR160W-3-24-3	5.41037802659167	3.52640858062222	3.69098592806916	3.59765097842151	2.93242643736439	YGR160W	YGR160W
YGR161C-0-26-4	2.86536165063035	2.77268104989494	2.6097855628153	2.73858250728537	2.47056526179226	YGR161C	RTS3
YGR161C-0-26-5	3.13948748972659	2.77660388652441	2.69514834663136	3.02456061960436	2.52084091249654	YGR161C	RTS3
YGR161C-0-27-4	2.80542406487296	2.78381121483526	2.61396446712037	2.95973117282983	2.47061552256235	YGR161C	RTS3
YGR164W-1-4-38	3.11807345439497	2.72133314186853	2.61436163056868	2.62740186442728	2.53268650248181	YGR164W	YGR164W
YGR164W-1-4-39	3.41511109450466	2.74618077081226	2.59365734672615	2.58923560719262	2.67119484424586	YGR164W	YGR164W
YGR164W-1-5-38	3.06113167391398	2.78510309644233	2.59284805082782	2.5029023653305	2.49477635041371	YGR164W	YGR164W
YGR165W-2-28-47	0.729191257980633	3.01967638693429	2.61733854268711	2.21500069843994	1.69679678660884	YGR165W	MRPS35
YGR166W-1-4-34	2.95944894745799	3.11893458276505	3.3454667311683	3.57579936317239	2.22394122745299	YGR166W	TRS65
YGR166W-1-4-35	2.97501670172038	2.67514871250064	3.60159789033974	3.6614488451326	3.64052096344434	YGR166W	TRS65
YGR166W-1-5-34	2.87227588030944	3.306809090423	3.92024920121291	3.72699148972147	3.90247120315632	YGR166W	TRS65
YGR168C-1-4-30	2.64711117715143	2.87379894470023	2.71662040301544	2.64170825777365	2.50763826096373	YGR168C	PEX35
YGR168C-1-4-31	2.27219660542526	2.87800886429648	2.77445768953989	2.64968705859504	2.65048884083499	YGR168C	PEX35
YGR168C-1-5-30	2.6960323974407	2.95405054522423	2.84987298707307	2.77938242739456	2.76873392056668	YGR168C	PEX35
YGR169C-1-4-26	2.85390137882438	2.56072152243728	2.75264435793462	2.72488583844838	2.67319672358513	YGR169C	PUS6
YGR169C-1-4-27	2.92021025828306	2.55408781831774	2.65300226005937	2.74894617399711	2.64399548424478	YGR169C	PUS6
YGR169C-1-5-26	2.87826274140258	2.72383446326388	2.92312428514319	2.81720335436519	2.88186669994294	YGR169C	PUS6
YGR170W-1-4-22	2.99611210291793	2.8110617090744	2.65559404903321	2.59987265176775	2.56517925513328	YGR170W	PSD2
YGR170W-1-4-23	2.98699707438817	2.66490315659627	2.632233898516	2.63873019800175	2.60817592889043	YGR170W	PSD2
YGR170W-1-5-22	3.0127205227455	2.69036091099093	2.74565159459886	2.57937620095837	2.4833217920987	YGR170W	PSD2
YGR171C-2-28-38	4.50258351926497	4.42544156843056	3.28676840452652	2.9979994356864	3.23225431965155	YGR171C	MSM1
YGR171C-2-28-39	4.47589622884996	4.49814171413152	4.04423629055027	3.72788910033367	3.87549677488955	YGR171C	MSM1
YGR171C-2-29-38	4.5024577120581	3.99084558625011	3.57217415358797	3.28848973279485	3.44437401698312	YGR171C	MSM1
YGR171C-3-28-39	4.69609184104232	4.45223474309508	3.76571262603103	3.46411507445685	3.119658523069	YGR171C	MSM1
YGR173W-1-4-18	2.70921648965708	2.6670936568145	2.5489359860208	2.52833932945909	2.46717836730946	YGR173W	RBG2
YGR173W-1-4-19	2.73675015207425	2.6583028222201	2.45564652050369	2.38606262958152	2.37207835738318	YGR173W	RBG2
YGR173W-1-5-18	2.711793949303	2.71065380901557	2.80556493945169	2.69312896757164	2.71410062498102	YGR173W	RBG2
YGR174C-1-4-14	2.55574116586853	2.64848158000156	2.62224701244192	2.79022987091772	2.55978232166604	YGR174C	CBP4
YGR174C-1-4-15	2.51568613531909	2.67905687213503	2.60162191324126	2.55342908281113	2.49930820618366	YGR174C	CBP4
YGR174C-1-5-14	2.53302512690954	2.63825802979866	2.62803398259528	2.66912341067607	2.66353919420455	YGR174C	CBP4
YGR176W-1-4-10	2.67649605324676	2.55456187328615	2.5031515664079	2.58091634901596	2.6715208695924	YGR176W	YGR176W
YGR176W-1-4-11	2.72400565516854	2.6002056042009	2.4972912636286	2.54275051372303	2.58584208258804	YGR176W	YGR176W
YGR176W-1-5-10	2.96447218628372	2.58750681828135	2.47194964194614	2.52938461500545	2.53119170743486	YGR176W	YGR176W
YGR177C-1-4-6	2.50280249125881	2.56861034459896	2.48685434972524	2.62608419215429	2.69835452215875	YGR177C	ATF2
YGR177C-1-4-7	2.59558170880364	2.55889609995833	2.42118279735869	2.56772278429841	2.57226841114799	YGR177C	ATF2
YGR177C-1-5-6	2.60220264102834	2.5489471356657	2.53500207090149	2.62734929986363	2.6170917141174	YGR177C	ATF2
YGR178C-1-4-2	2.55535019641345	2.3875415903299	2.43669340776703	2.54032077220314	2.52444050330752	YGR178C	PBP1
YGR178C-1-4-3	2.5234364285133	2.38425311173916	2.63736398944188	2.80657691577455	2.9099129238966	YGR178C	PBP1
YGR178C-1-5-2	2.46347367562545	2.40973394586489	2.51831762304815	2.92324520130338	2.99325215249677	YGR178C	PBP1
YGR180C-2-28-34	6.19757327644244	4.25871412600384	3.74737610977341	3.35715158326306	3.16630466042126	YGR180C	RNR4
YGR180C-2-28-35	6.05225863365425	5.65902219585117	6.16073828154251	4.95110748214675	4.88191828297159	YGR180C	RNR4
YGR180C-2-29-34	6.31199750567696	5.71381704941639	5.24954984843789	4.17607393369475	4.17159386606748	YGR180C	RNR4
YGR180C-3-28-35	5.23996302482617	4.26031492700374	3.38660841559814	3.22402291172828	2.9742756440877	YGR180C	RNR4
YGR181W-1-8-42	3.19523884555071	2.79035982604102	2.79590264174968	2.8442161200873	2.70335828884279	YGR181W	TIM13
YGR181W-1-8-43	3.24653635503724	2.84334563966213	2.67058168434358	2.62871520130023	2.48413728750113	YGR181W	TIM13
YGR181W-1-9-42	3.24317016199613	2.83585493790688	2.75008507848793	2.71940222096848	2.9840589589451	YGR181W	TIM13
YGR182C-1-8-38	3.01638016220451	2.76736553578632	3.1448537078872	2.84278952288962	2.83691889328855	YGR182C	YGR182C
YGR182C-1-8-39	3.04872105889456	2.94592403698663	3.60790720024216	3.61230686348572	3.64223530659217	YGR182C	YGR182C
YGR182C-1-9-38	3.05436286989357	2.91728775045583	3.04199235104976	2.62571856814666	2.4795609563037	YGR182C	YGR182C
YGR183C-1-8-34	2.6421161535624	3.21900398445537	2.8479325264333	2.73894082641429	2.54011000995085	YGR183C	QCR9
YGR183C-1-8-35	2.63503333961412	3.18807266120355	2.87199473257434	2.89522025087332	2.82106063556698	YGR183C	QCR9
YGR183C-1-9-34	2.68976159031241	3.18933510842843	2.95647210584884	2.92837225285634	2.82038451575969	YGR183C	QCR9
YGR184C-1-8-30	3.24935389770167	2.87729998322393	2.79583824038944	2.66095699758416	2.49967311595531	YGR184C	UBR1
YGR184C-1-8-31	6.13052214213831	2.83357078128805	2.85149246873663	2.72919101953015	2.60519511016555	YGR184C	UBR1
YGR184C-1-9-30	4.25250751644019	2.85089638819024	2.90388534269985	2.7347694480625	2.69244696291537	YGR184C	UBR1
YGR187C-1-8-26	3.06271269424101	3.00675500886619	2.83512794018139	2.59165624050607	2.56656535843948	YGR187C	HGH1
YGR187C-1-8-27	2.93586642082875	2.91417163120168	2.84011968968839	2.64861135549294	2.53348053774137	YGR187C	HGH1
YGR187C-1-9-26	3.07733680637994	3.06896431424435	3.0056364011711	2.59800003940629	2.62179779295135	YGR187C	HGH1
YGR188C-1-8-22	3.94369158335836	3.91994919094151	3.37297385954621	2.85427391701103	2.95465165968583	YGR188C	BUB1
YGR188C-1-8-23	3.85885713617327	3.93018592102038	2.93582204293254	2.73375943082739	2.92719139305042	YGR188C	BUB1
YGR188C-1-9-22	4.02644168962759	3.9272861127501	3.8246644187794	3.15129876668832	3.04407082686255	YGR188C	BUB1
YGR189C-1-8-18	2.76481019977485	2.7329893554642	2.88680944622822	2.75370933961526	2.73241506445437	YGR189C	CRH1
YGR189C-1-8-19	2.68956396118781	2.78291729180953	2.9207087913444	2.7471484793756	2.65989191914011	YGR189C	CRH1
YGR189C-1-9-18	2.61571023310132	2.75633330861439	2.74434748566692	2.57812323235807	2.45491127724992	YGR189C	CRH1
YGR192C-1-8-14	3.09508132095158	2.73880083970733	2.90696854112142	2.78613648848935	2.74181811459968	YGR192C	TDH3
YGR192C-1-8-15	3.01420390663331	2.73347876299821	2.89206242650419	2.71798397616516	2.56382122885628	YGR192C	TDH3
YGR192C-1-9-14	2.91906116183741	2.73218744407769	2.69788015851128	2.62462049145831	2.57097312433974	YGR192C	TDH3
YGR193C-1-8-10	2.48841601805419	2.59764075365467	2.57716619631521	2.60631189666205	2.45179540849592	YGR193C	PDX1
YGR193C-1-8-11	2.45283690165045	2.59492655653633	2.49750391493125	2.44807704542451	2.3679988818592	YGR193C	PDX1
YGR193C-1-9-10	2.38202111109299	2.59530227865109	2.64926217114491	2.64975018693796	2.39702013170233	YGR193C	PDX1
YGR194C-1-8-6	2.91813591348925	2.63672551338762	2.6755618723565	2.8878104092417	2.79727480399063	YGR194C	XKS1
YGR194C-1-8-7	2.72140884831866	2.64408706303111	2.65307341183938	2.68238408896853	2.82582656100225	YGR194C	XKS1
YGR194C-1-9-6	2.8667535833169	2.62364878099087	2.63516545967332	2.81786098884672	3.07822796769401	YGR194C	XKS1
YGR196C-1-8-2	2.3691771028822	2.53641617415902	2.50750469823785	2.76544460633725	2.64610712731699	YGR196C	FYV8
YGR196C-1-8-3	2.53264620241312	2.52131853417305	2.43616211112316	2.55366302309996	2.50481822681487	YGR196C	FYV8
YGR196C-1-9-2	2.4555070911541	2.53006103333678	2.63169132984568	2.70143251001977	2.59264766907137	YGR196C	FYV8
YGR197C-1-12-42	3.04073370770398	3.01104212337837	2.84765345259333	2.82368873552153	3.04205583926552	YGR197C	SNG1
YGR197C-1-12-43	2.992992979755	3.01593920566577	2.80380519371309	2.78254279510332	2.98858952901007	YGR197C	SNG1
YGR197C-1-13-42	2.97129788577864	3.00565757239107	2.71754932097024	2.62296833659825	2.80858941727119	YGR197C	SNG1
YGR199W-1-12-38	2.7710072553797	3.03566275299268	2.78842354365473	2.5886985138711	2.54272979565223	YGR199W	PMT6
YGR199W-1-12-39	2.82363790703983	3.04550366365335	2.95543102590924	2.98333309590348	3.24728691552961	YGR199W	PMT6
YGR199W-1-13-38	2.63775597614195	3.0011172513527	2.79940521649081	2.65667213363055	2.65097327240115	YGR199W	PMT6
YGR200C-1-12-34	3.3719519478934	3.68720403476275	3.27178582322525	3.32170904255713	3.37275591920604	YGR200C	ELP2
YGR200C-1-12-35	3.28309202135147	3.69274718788416	3.28479381223285	3.3943600416651	3.54773189912184	YGR200C	ELP2
YGR200C-1-13-34	3.24234324432915	3.66558325547053	3.25743456712558	3.1345932837616	3.05413087413342	YGR200C	ELP2
YGR201C-1-12-30	2.99148284647295	3.1186366426734	2.80962472639602	2.63494932197172	2.46063510461284	YGR201C	YGR201C
YGR201C-1-12-31	2.85141255700684	3.03022201188636	2.89284479509911	2.7708487294675	2.53901281425498	YGR201C	YGR201C
YGR201C-1-13-30	2.91731898996106	3.04823335505405	2.6301346016871	2.52978055463197	2.38667406902678	YGR201C	YGR201C
YGR202C-1-12-26	2.50838767799283	2.88520836707455	2.95920692249991	2.82758863011618	2.76077405281111	YGR202C	PCT1
YGR202C-1-12-27	2.52626357094781	2.95304092497551	2.9658879532576	2.5852410320913	2.56469391851705	YGR202C	PCT1
YGR202C-1-13-26	2.47118838289941	2.83219882874571	2.84949054148746	2.74092922277547	2.54779109505377	YGR202C	PCT1
YGR203W-1-12-22	2.60173660769263	2.92568602378518	2.81321534087689	2.4942106509251	2.38473117975028	YGR203W	YCH1
YGR203W-1-12-23	2.61612601744565	2.90810895536164	2.92114973920231	2.59224002601986	2.52270485226062	YGR203W	YCH1
YGR203W-1-13-22	2.56800931557328	2.99011981816433	3.01279944041538	2.58849822614746	2.47364557362477	YGR203W	YCH1
YGR204W-2-28-30	3.43669881138556	3.26802478282073	3.9114530597459	4.24043405035702	4.54056389452666	YGR204W	ADE3
YGR204W-2-28-31	3.36000219043845	3.36406911037021	3.44027639883478	3.83706792553712	4.3928654681582	YGR204W	ADE3
YGR204W-2-29-30	3.41705867863823	3.37276556176161	3.46214144060275	2.85251118130324	2.56433854749993	YGR204W	ADE3
YGR204W-3-28-31	3.3910878634612	3.67467463152806	3.86152516771606	3.19352002658301	3.21247078265545	YGR204W	ADE3
YGR205W-1-12-18	2.39505769214913	2.80898832219524	2.84876707506442	2.55479844695233	2.40584051083511	YGR205W	TDA10
YGR205W-1-12-19	2.37003109351036	2.80381687202202	2.87185198299044	2.47347628140559	2.32244330219636	YGR205W	TDA10
YGR205W-1-13-18	2.41916538718625	2.86597716178794	2.81651366875023	2.51140966730434	2.47260626577227	YGR205W	TDA10
YGR206W-1-12-14	2.99844186745743	2.98617953172503	2.93248876238762	2.78142927972807	2.7968627091781	YGR206W	MVB12
YGR206W-1-12-15	3.13593378417784	2.97462217202305	2.81812420258561	2.77797526928118	2.47908997056116	YGR206W	MVB12
YGR206W-1-13-14	3.0349718070926	2.87701310471447	2.79738771053931	2.67798148772109	2.71416013504576	YGR206W	MVB12
YGR207C-1-12-10	2.77702321592201	2.5510848879465	3.12778263389953	3.11825897246886	2.95645579831451	YGR207C	CIR1
YGR207C-1-12-11	2.56489019662112	2.58065490597212	2.74054984328902	2.74195998395385	2.60682506153811	YGR207C	CIR1
YGR207C-1-13-10	2.46080658336619	2.53706725442007	2.51405511031252	2.70272930583904	2.5766315525871	YGR207C	CIR1
YGR209C-1-12-2	2.93119246253851	2.97605864235236	3.88041249318351	3.91424119211171	3.73683855775106	YGR209C	TRX2
YGR209C-1-12-3	2.88993353252924	2.71567913635364	2.76077653486576	2.87344514271345	2.86870752016428	YGR209C	TRX2
YGR209C-1-13-2	2.82359025333102	3.08613204613848	3.44456018245624	3.39378818627206	3.33871473208763	YGR209C	TRX2
YGR210C-1-16-42	2.7626684317902	3.001550041099	2.84040482374858	2.66967991117798	2.62873498248707	YGR210C	YGR210C
YGR210C-1-16-43	2.72736500674994	2.97617916092779	2.93708177504246	2.85591410392651	3.00705946466268	YGR210C	YGR210C
YGR210C-1-17-42	2.73719173292027	2.95053722730976	2.85805735931911	2.60872953213829	2.72355638629802	YGR210C	YGR210C
YGR212W-1-16-38	2.57160994048575	3.13034150897772	3.04683240929311	2.78604486288262	2.91102261977717	YGR212W	SLI1
YGR212W-1-16-39	2.69694596085819	3.08153715591844	2.86386050533888	2.61461468043739	2.61598049577028	YGR212W	SLI1
YGR212W-1-17-38	2.58955157651932	3.15316222466628	2.83928365803294	2.70271858793313	2.92963369207263	YGR212W	SLI1
YGR213C-1-16-34	2.89180146562209	3.17062495927935	3.10020056675085	2.66602076575352	2.29904914338473	YGR213C	RTA1
YGR213C-1-16-35	2.90229459174983	3.10649645933614	2.78406090253157	2.62798291966238	2.43787534604214	YGR213C	RTA1
YGR213C-1-17-34	2.81198789477442	3.12319498308263	3.65135623142322	3.32028389343347	3.36808335902835	YGR213C	RTA1
YGR214W-1-16-30	2.97753720565284	3.48730859602498	3.36343763419926	3.35185616654114	3.38584981109485	YGR214W	RPS0A
YGR214W-1-16-31	2.99571495780328	3.29461012406227	3.00000806008927	2.86456850695414	2.85790283840661	YGR214W	RPS0A
YGR214W-1-17-30	2.88115627526129	3.46543351263398	3.45726015679195	3.44896509001323	3.4272164512826	YGR214W	RPS0A
YGR215W-2-28-26	3.79680572399591	3.36560747445111	3.02686686845898	2.53754344609489	2.71667366444164	YGR215W	RSM27
YGR215W-2-28-27	4.08494148383372	3.32155974735288	2.84152526560842	2.41549695341761	2.65784773786893	YGR215W	RSM27
YGR215W-2-29-26	3.69060185449443	3.20953135498788	2.69740225551161	2.45387036379285	2.57418686863783	YGR215W	RSM27
YGR215W-3-28-27	3.56545403342404	3.3069124820447	2.65984773482989	2.40119060714446	2.19466775877172	YGR215W	RSM27
YGR217W-1-16-26	2.54809969895681	3.0095336811073	2.88309092892895	2.4785583465256	2.38796475343028	YGR217W	CCH1
YGR217W-1-16-27	2.54603822993803	2.96480642163137	2.82400368732518	2.66963944152761	2.71867131874798	YGR217W	CCH1
YGR217W-1-17-26	2.55813806790028	2.96517875831189	2.79172431703638	2.58135909833719	2.49463118713457	YGR217W	CCH1
YGR219W-2-28-22	4.01421781171335	3.51457537318497	3.1355216058529	2.86267743236157	3.05926687594813	YGR219W	YGR219W
YGR219W-2-28-23	4.13183314542718	3.38388458740419	2.71589897334018	2.3913344066535	2.57922003390566	YGR219W	YGR219W
YGR219W-2-29-22	4.03359775926107	3.58360952480895	3.1936942566632	2.75108473744689	2.71491936392064	YGR219W	YGR219W
YGR219W-3-28-23	4.0078268815037	3.46461704962794	2.95466712093667	2.52471939779218	2.36064532495524	YGR219W	YGR219W
YGR220C-2-28-18	4.24839979258485	3.20123310280657	2.58950990979664	2.46513928870135	2.59418737666712	YGR220C	MRPL9
YGR220C-2-28-19	4.07102974709973	3.28095387146566	2.82574096393595	2.72290290253953	2.9140428679336	YGR220C	MRPL9
YGR220C-2-29-18	4.19172678038023	3.17025391164414	2.67952211991173	2.45937934401339	2.56907442297193	YGR220C	MRPL9
YGR220C-3-28-19	4.03664212979793	3.08401413913988	2.71437770512932	2.42742830810851	2.26844520202413	YGR220C	MRPL9
YGR221C-1-16-22	3.03163483643338	2.90854222594655	3.02631577729578	2.78437745583001	2.76804686888474	YGR221C	TOS2
YGR221C-1-16-23	2.95606129561905	3.07632985611704	4.21623041876677	4.05742080215469	4.35047975478444	YGR221C	TOS2
YGR221C-1-17-22	3.10059705244399	2.72547405283135	4.59953455544595	2.91031955122259	2.77905437845445	YGR221C	TOS2
YGR222W-2-28-14	3.48889454943532	3.09750383557545	2.84421430087432	2.73123602951206	2.86305267850543	YGR222W	PET54
YGR222W-2-28-15	3.48631901905963	3.11494408888341	2.78369224267691	2.48419302184573	2.42185725617208	YGR222W	PET54
YGR222W-2-29-14	3.58236422968235	3.10503946278511	2.82039945770609	2.65899172740258	2.77646800659406	YGR222W	PET54
YGR222W-3-28-15	3.37969376026684	3.00429580734109	2.81225163790668	2.6286655230062	2.39448802146773	YGR222W	PET54
YGR223C-1-16-18	2.87328453525679	2.69304948367425	2.83616641926266	3.16882040399334	3.82653640939504	YGR223C	HSV2
YGR223C-1-16-19	3.00269406841459	2.69998082455907	3.05978870234518	2.79959985524129	2.74126047182286	YGR223C	HSV2
YGR223C-1-17-18	3.14862107321133	2.64994246546191	4.00960066772517	3.64073274691292	3.60424317302596	YGR223C	HSV2
YGR224W-1-16-14	2.76471309259072	2.61734799902527	3.39795622599314	3.67383963622098	2.94274832827063	YGR224W	AZR1
YGR224W-1-16-15	2.71294094683719	2.58742267312071	3.50376304208843	3.37642696592638	2.8541353229825	YGR224W	AZR1
YGR224W-1-17-14	2.84330638728163	2.66399825669242	3.32354569795708	3.12581641740013	2.23003827199266	YGR224W	AZR1
YGR225W-1-16-10	3.01706967867069	2.76249597005644	4.01174322741211	4.20137068977672	3.68911574636811	YGR225W	AMA1
YGR225W-1-16-11	2.89543012029443	2.64075900124417	2.95268595630002	2.98047657806665	2.56818020562667	YGR225W	AMA1
YGR225W-1-17-10	3.06530356726822	2.61410768490103	3.05355848467527	2.82517106544872	2.61004426842288	YGR225W	AMA1
YGR226C-1-16-6	2.93168658999118	2.55960135183268	4.22928252758742	3.65286975747651	3.19186854650063	YGR226C	YGR226C
YGR226C-1-16-7	2.74064845809644	2.61848016908387	2.79825205805242	2.80992615583997	2.63957973612164	YGR226C	YGR226C
YGR226C-1-17-6	2.84109404326292	2.64656250016226	2.88295749382648	2.73723412177521	2.32514833788222	YGR226C	YGR226C
YGR227W-1-16-2	2.51652431622805	2.71723952430908	2.73367366412142	2.96742490743589	2.92541147236172	YGR227W	DIE2
YGR227W-1-16-3	2.54806974055449	2.70563906858503	2.77886810183442	2.91448149102109	2.75479204534629	YGR227W	DIE2
YGR227W-1-17-2	2.52659344887644	2.7550475567693	2.80412032224965	2.75134466583788	2.7450691673395	YGR227W	DIE2
YGR228W-1-20-42	3.33157445750166	3.4606511869585	3.12276242211981	2.75626899672599	2.96236839992831	YGR228W	YGR228W
YGR228W-1-20-43	3.34076792354757	3.23736824528866	2.92333520770491	2.68254524059666	2.74580910932158	YGR228W	YGR228W
YGR228W-1-21-42	3.1969871189037	3.26366365577712	3.04290122637323	2.81103678267927	2.98204509009441	YGR228W	YGR228W
YGR229C-1-20-38	5.92552239049036	3.74916751937875	3.29550225965382	NA	3.46417345581101	YGR229C	SMI1
YGR229C-1-20-39	5.88240936991217	4.11038358930674	3.72514471253727	NA	3.66691882856362	YGR229C	SMI1
YGR229C-1-21-38	7.88071101767569	3.56645203183175	3.82282219843851	NA	3.46676301357976	YGR229C	SMI1
YGR230W-1-20-34	2.59943336766002	3.09264251519571	2.76396298726188	2.58941434532233	2.36901888774267	YGR230W	BNS1
YGR230W-1-20-35	2.6639763320939	3.09223324258084	2.87909862016037	2.6171393634511	2.43293821786245	YGR230W	BNS1
YGR230W-1-21-34	2.5954876570444	3.08283407490161	2.83652003569285	2.57727297780719	2.4379090318565	YGR230W	BNS1
YGR231C-1-20-26	3.13069381593975	2.77380560926109	3.07913224161614	3.14331866717128	3.48797915300113	YGR231C	PHB2
YGR231C-1-20-27	3.08685308401871	3.1952970719022	3.16937144913783	3.1990387032442	2.9629721127339	YGR231C	PHB2
YGR231C-1-21-26	3.18755664122907	3.21412886877221	3.34456384984747	3.42427867591898	3.38261251895349	YGR231C	PHB2
YGR232W-1-20-30	2.52211554204129	3.02679054018974	2.90617359279461	2.50129587907053	2.37872322440001	YGR232W	NAS6
YGR232W-1-20-31	2.46497773491941	3.01417837419514	2.86872389933754	2.59388349480869	2.4988855551189	YGR232W	NAS6
YGR232W-1-21-30	2.4973341551971	2.8948558683951	2.73148855123097	2.50532234855423	2.2615577412591	YGR232W	NAS6
YGR233C-1-20-22	2.64256702027872	3.07895296395093	2.9811380621212	2.73645654459467	2.49128221111946	YGR233C	PHO81
YGR233C-1-20-23	2.63170044008681	3.10279059769183	2.79460373869443	2.62617092861215	2.4955627724374	YGR233C	PHO81
YGR233C-1-21-22	2.63965041335864	2.96514333392386	2.80159775192525	2.66308631832195	2.38759419065381	YGR233C	PHO81
YGR234W-1-20-18	2.47422468986786	2.88436063311143	2.78341097642477	2.55846244770784	2.25699884783985	YGR234W	YHB1
YGR234W-1-20-19	2.48748223219684	2.85266045484258	2.68672315793133	2.39382681054993	2.10180159649317	YGR234W	YHB1
YGR234W-1-21-18	2.56395297162133	3.1536483504376	3.13595687156566	2.62761105604124	2.55563067427234	YGR234W	YHB1
YGR235C-1-20-14	2.64105423810564	3.00224875805402	2.89612898068381	2.66880376581429	2.32483879455488	YGR235C	MIC26
YGR235C-1-20-15	2.6703901080123	3.04521736220576	3.06539042582844	2.77071812074861	2.51150688509381	YGR235C	MIC26
YGR235C-1-21-14	2.62419090876287	2.98794049577539	2.96908503969055	2.86769836099593	2.66676885566245	YGR235C	MIC26
YGR236C-1-20-10	2.50328407253824	2.78081550566169	2.93722704055887	2.65002249162369	2.40641375632248	YGR236C	SPG1
YGR236C-1-20-11	2.50026500940878	2.86505589704147	2.84192941547432	2.58345438768587	2.45850424387919	YGR236C	SPG1
YGR236C-1-21-10	2.45838314063694	2.84819701263708	2.85745683850235	2.67592842048183	2.51975439663135	YGR236C	SPG1
YGR237C-1-20-6	3.22004975400086	2.90448514025992	2.8533545237436	2.61863567780637	2.53392925500175	YGR237C	YGR237C
YGR237C-1-20-7	3.1834947968626	2.73252454492102	2.81059090396044	2.74719114060743	2.75318189109159	YGR237C	YGR237C
YGR237C-1-21-6	3.38796253218165	2.67631234427055	2.74878329176948	2.762461811963	2.92673802011476	YGR237C	YGR237C
YGR238C-1-20-2	2.97800196553676	2.71736771753943	3.14295019239642	3.1799208848587	3.42677245531312	YGR238C	KEL2
YGR238C-1-20-3	3.01689001481196	2.62128011917272	3.05006828685923	3.12111887177842	2.48798927256481	YGR238C	KEL2
YGR238C-1-21-2	3.00395664279262	2.42327086579402	4.48146451321238	4.23592058857826	3.42145258905912	YGR238C	KEL2
YGR239C-1-24-42	3.25154994489093	2.94513496243334	3.17205844232346	3.16912121762268	2.88317331952219	YGR239C	PEX21
YGR239C-1-24-43	3.11182224170675	3.08984518021165	3.63694950027078	3.3066370183232	2.89923279534597	YGR239C	PEX21
YGR239C-1-25-42	3.41128333049295	2.78303566978144	2.97513012863702	2.81545960461955	2.51073993077381	YGR239C	PEX21
YGR240C-2-29-10	3.14300303663819	2.87074907031473	4.03013276530928	3.63283347282071	3.17440062655261	YGR240C	PFK1
YGR241C-1-24-38	2.65762114839691	3.08643142181905	2.9951219013641	2.85493732105852	2.71860457313465	YGR241C	YAP1802
YGR241C-1-24-39	2.69482985790406	3.05842085809318	2.97804601890163	2.82149187048838	2.71811277040464	YGR241C	YAP1802
YGR241C-1-25-38	2.58477716210611	3.0586413142242	2.89550878748678	2.71257070369769	2.67335803565066	YGR241C	YAP1802
YGR242W-1-24-34	2.74327435035248	3.08094267148962	3.17018788454051	2.93503921986233	3.06492753789777	YGR242W	YGR242W
YGR242W-1-24-35	2.85027015167844	2.95679298835786	3.50795593848437	3.85800788418356	3.02499528487707	YGR242W	YGR242W
YGR242W-1-25-34	2.67381971905789	2.92366471453152	3.04100456748919	2.7405889781911	2.61701352431233	YGR242W	YGR242W
YGR243W-1-24-30	2.67161527347536	3.1462284876124	2.75023994633467	2.42425277598951	2.25381202665536	YGR243W	MPC3
YGR243W-1-24-31	2.64873399049495	3.09804693449393	3.03340281010254	2.70987576904284	2.41516311135049	YGR243W	MPC3
YGR243W-1-25-30	2.6405799744968	3.05538724985704	2.77332670571981	2.61996561405979	2.396089381727	YGR243W	MPC3
YGR244C-1-24-26	3.13183255414227	3.08712760855018	3.05589769340768	2.81618260070217	2.78078590726817	YGR244C	LSC2
YGR244C-1-24-27	3.14416897469979	3.09586022382877	3.24189246816201	2.86312376542834	2.69840115163054	YGR244C	LSC2
YGR244C-1-25-26	3.0132639024613	3.11002945574935	3.32313093404635	2.80684543389083	2.50862671005708	YGR244C	LSC2
YGR247W-1-24-22	3.06424542739821	2.82793807849209	2.78785780596664	2.56938671043248	2.32156378818644	YGR247W	CPD1
YGR247W-1-24-23	2.96609634090057	2.8715645996007	2.82373057719904	2.75655794040219	2.70318286956443	YGR247W	CPD1
YGR247W-1-25-22	3.03480301912444	2.84013932808716	3.24350745298079	2.99130247739589	2.64601126962161	YGR247W	CPD1
YGR248W-1-24-18	3.12075539558972	2.82019163341638	3.00022708001068	2.75314460033158	2.6193477501185	YGR248W	SOL4
YGR248W-1-24-19	3.01817051326198	3.15293586828269	3.54921914856476	2.81612924563164	2.66212645436173	YGR248W	SOL4
YGR248W-1-25-18	3.091895618874	2.87596955427335	2.80256938673403	2.55945283249925	2.475290924615	YGR248W	SOL4
YGR249W-1-24-14	2.56310180491345	2.87805247221141	2.71011677696203	2.4353108347252	2.41224164785761	YGR249W	MGA1
YGR249W-1-24-15	2.64937978694517	2.89191673229535	2.76350419538043	2.60732016473504	2.53052658138204	YGR249W	MGA1
YGR249W-1-25-14	2.69874520786801	2.88228694564526	2.74297082501543	2.7142831509762	2.68765119795011	YGR249W	MGA1
YGR250C-1-24-10	2.92900673865193	2.62984482841815	2.75120909278909	2.8392338432547	2.69287977721982	YGR250C	RIE1
YGR250C-1-24-11	3.06392496345511	2.54974237532165	3.24307975145409	3.19223015373521	1.89340385474684	YGR250C	RIE1
YGR250C-1-25-10	2.96229182368447	2.63144627232559	2.66799611328007	2.65202208589313	2.52564988546689	YGR250C	RIE1
YGR254W-1-2-40	3.0278400861658	2.76785463731089	2.58360832507982	2.45149361092557	2.5089110499477	YGR254W	ENO1
YGR254W-1-2-41	3.00445728640728	2.7773491425861	2.55840696398834	2.53988213437536	2.5267267031242	YGR254W	ENO1
YGR254W-1-3-40	3.0286618627014	2.73865740633342	2.48334500528027	2.49714476720937	2.67077417751406	YGR254W	ENO1
YGR255C-1-2-36	3.51330248175301	2.6434507884054	3.12492366314499	3.39814347909174	3.82781228127627	YGR255C	COQ6
YGR255C-1-2-37	3.44628556092139	2.62953998141435	3.03834702843059	3.54666780994718	3.46983524379873	YGR255C	COQ6
YGR255C-1-3-36	3.47853281195265	2.61181309823659	2.76056379490485	2.81862049774959	3.13382259208891	YGR255C	COQ6
YGR256W-1-24-6	3.17339786753687	2.61508221810138	3.73410264393495	3.52284313242175	3.0949419991323	YGR256W	GND2
YGR256W-1-24-7	3.05434233524401	2.69151670971692	3.26114972369704	3.01188489243752	2.52144866476058	YGR256W	GND2
YGR256W-1-25-6	3.08519158889211	2.64163906061109	3.42693094667563	3.65812365751796	2.74228371360426	YGR256W	GND2
YGR259C-1-24-2	2.52500863891039	2.63391098711489	2.65151830536229	2.78266983791595	2.86662851028516	YGR259C	YGR259C
YGR259C-1-24-3	2.60288464401523	2.65314169313073	2.69472332621171	2.76909349188777	3.00207887685264	YGR259C	YGR259C
YGR259C-1-25-2	2.60376438730838	2.71380660752223	2.69750822399203	2.83525723368445	3.02856200225768	YGR259C	YGR259C
YGR260W-1-28-42	3.43591697627921	3.06211902932186	3.8875161449979	3.80402237045818	3.51414432109168	YGR260W	TNA1
YGR260W-1-28-43	3.45456134601686	2.93156793329628	3.27447674242976	3.22811836001554	2.90419494526378	YGR260W	TNA1
YGR260W-1-29-42	3.15627483580781	3.03402327060577	3.37931232608318	3.30331136260998	3.24685783811221	YGR260W	TNA1
YGR261C-1-28-38	3.50901425373228	3.4342711442252	2.88553184880966	2.76220355557624	2.94473683668861	YGR261C	APL6
YGR261C-1-28-39	3.59119855170056	3.15522066242235	2.90178196442764	2.8884999523878	3.1539834666631	YGR261C	APL6
YGR261C-1-29-38	3.73299369661006	3.57290770435122	3.5110178746487	3.35252958140969	3.41359043701581	YGR261C	APL6
YGR262C-2-28-3	NA	NA	NA	4.24033931394798	2.49565049906918	YGR262C	BUD32
YGR263C-1-28-34	2.66480002334079	2.91962593309482	3.02008898768169	2.7501098251058	2.66593272919051	YGR263C	SAY1
YGR263C-1-28-35	2.65837101541328	2.8995041299109	2.85681107872291	2.71228962290647	2.94540314365291	YGR263C	SAY1
YGR263C-1-29-34	2.78145166348815	2.96899863772715	2.96258162317978	2.88391509369455	2.77254218992189	YGR263C	SAY1
YGR266W-1-28-30	2.79126005923311	3.08650501975833	2.78816881204283	2.65299585925422	2.56132420790068	YGR266W	YGR266W
YGR266W-1-28-31	2.95834811515635	3.0505429343449	2.83337405710037	2.55278276532592	2.45562359370624	YGR266W	YGR266W
YGR266W-1-29-30	2.87800089920647	3.15489189805872	2.89613737180547	2.76097431034502	3.01014989654028	YGR266W	YGR266W
YGR268C-1-28-26	3.38580826672258	2.9137659688495	3.84831071753457	3.2928627470349	2.65016899023188	YGR268C	HUA1
YGR268C-1-28-27	3.17319283473802	3.0541681830329	3.44954394120301	3.6367475518672	2.82415794822544	YGR268C	HUA1
YGR268C-1-29-26	3.26327690795285	3.67781201149759	3.78737737238392	3.67835593266794	3.67835424431978	YGR268C	HUA1
YGR269W-1-28-22	3.09659052663676	3.20123191605353	4.10037699315838	3.34852447987825	2.90813962708143	YGR269W	YGR269W
YGR269W-1-28-23	3.02944908482808	2.95168504149395	3.64498935428923	3.33024736167322	2.45802535015047	YGR269W	YGR269W
YGR269W-1-29-22	3.09819493448013	3.61199060116906	4.20506748080231	3.4010472964116	3.3745141947553	YGR269W	YGR269W
YGR270W-1-28-18	3.5660416749616	3.11213981036638	3.40030518363607	3.07902135796119	2.87909714233156	YGR270W	YTA7
YGR270W-1-28-19	3.82929665566119	3.10909069951829	3.74515583888088	3.24828732379901	2.78486182486341	YGR270W	YTA7
YGR270W-1-29-18	4.30133876949861	3.13136244348266	3.51235998263037	3.14952748491014	2.92679402388782	YGR270W	YTA7
YGR271W-1-6-44	3.1243596977916	2.98931047654956	2.54381823913959	2.20505544220209	2.56687193288145	YGR271W	SLH1
YGR271W-1-6-45	3.11613216772369	3.04489189634274	2.42363100072671	2.29114124941885	2.44893040176503	YGR271W	SLH1
YGR271W-1-7-44	3.16001608743594	2.89424767978231	2.50480406835812	2.57189547486552	2.55212310305823	YGR271W	SLH1
YGR272C-1-6-40	3.6769573607237	2.75307979848378	2.43650469428969	2.47935310570732	2.81986949182794	YGR272C	YGR272C
YGR272C-1-6-41	3.83192791770983	2.76597924233707	2.63312354398696	2.78596401171062	2.91743488958825	YGR272C	YGR272C
YGR272C-1-7-40	3.94747401539266	2.97168481053778	2.43586674732997	2.55365905876714	2.70577978738752	YGR272C	YGR272C
YGR273C-1-6-36	3.08931087566082	2.81480646379025	2.50393866297089	2.50929407187624	2.64895130351722	YGR273C	YGR273C
YGR273C-1-6-37	3.09662145082814	2.8012449461962	2.44636494843088	2.42763546890812	2.40026094539807	YGR273C	YGR273C
YGR273C-1-7-36	3.12040569313097	2.86390692797818	2.49749252867129	2.5161307332327	2.58987156981195	YGR273C	YGR273C
YGR275W-1-28-14	2.73270994630787	2.98125779694037	2.90732673559701	2.75027177084696	2.41662527284713	YGR275W	RTT102
YGR275W-1-28-15	2.75318374707399	2.9875221478367	2.82725441318848	2.58822111168456	2.31373913153145	YGR275W	RTT102
YGR275W-1-29-14	2.76688744703109	3.07119285146746	3.04985051240201	2.94298950723673	2.79939443654834	YGR275W	RTT102
YGR276C-1-6-32	2.99333787824197	2.75154911592556	2.51750227030505	2.43277609101226	2.519622811906	YGR276C	RNH70
YGR276C-1-6-33	2.99142448224679	2.74185219130124	2.48809440824371	2.39182451448217	2.44058836771743	YGR276C	RNH70
YGR276C-1-7-32	3.08266646085069	2.78068057682221	2.43791156762095	2.30762310096512	2.3022601990849	YGR276C	RNH70
YGR279C-1-28-10	2.81423174788822	2.61076243822717	2.59985190752414	2.60581443331191	2.66992423185847	YGR279C	SCW4
YGR279C-1-28-11	2.89143162352507	2.66122086057907	2.58881790292469	2.59829261505674	2.56680525024881	YGR279C	SCW4
YGR279C-1-29-10	2.83068719943708	2.67976857210617	2.65023918828715	2.74673419545687	2.65854887226225	YGR279C	SCW4
YGR281W-1-28-6	3.1218253633009	2.74832476813153	3.32921419642938	3.5101161716106	3.63432647143601	YGR281W	YOR1
YGR281W-1-28-7	2.9156575370319	2.76155435770537	2.60639138587143	2.74567407138037	2.68675831371526	YGR281W	YOR1
YGR281W-1-29-6	3.06993967907628	2.85426231069046	2.82399191542302	2.90946142398346	3.05505022005363	YGR281W	YOR1
YGR282C-1-28-2	2.64052936216016	2.80693077086746	2.74719763433243	2.95454064551157	3.08197295844588	YGR282C	BGL2
YGR282C-1-28-3	2.71226180355166	2.77539041700938	2.83359934768914	2.83129228296701	3.28211925729274	YGR282C	BGL2
YGR282C-1-29-2	2.620312101912	2.84854394235394	2.87415429568314	2.88283636608267	3.2645724877959	YGR282C	BGL2
YGR283C-1-4-44	2.81368425324721	2.6731921535449	2.37252404226372	2.64580010653017	2.45988561775839	YGR283C	YGR283C
YGR283C-1-4-45	2.95461244439056	2.92159810370155	2.97761435515366	2.86548106420249	3.13184272203197	YGR283C	YGR283C
YGR283C-1-5-44	2.58143489017175	2.70156359066415	2.60206574806468	2.6599990593533	2.54868722411592	YGR283C	YGR283C
YGR284C-1-4-40	2.68263046713135	2.72049709719798	2.66397812389485	2.57529905899722	2.34876671192261	YGR284C	ERV29
YGR284C-1-4-41	2.60534164210247	2.74948916190516	2.54849883647747	2.50287020510436	2.49370796881233	YGR284C	ERV29
YGR284C-1-5-40	2.68373211422682	2.76589323189706	2.61861053217507	2.63701866247062	2.6404582485408	YGR284C	ERV29
YGR285C-2-2-44	8.70381214335321	3.84266367967	4.1076196801214	3.64144369205834	3.52329338849919	YGR285C	ZUO1
YGR285C-2-2-45	7.36231110241677	5.20091502030653	5.23136351968625	4.15572517994547	4.01943331067236	YGR285C	ZUO1
YGR285C-2-3-44	8.14315860844715	3.85245437409197	4.29006876363564	3.63660684779074	3.50860880297785	YGR285C	ZUO1
YGR285C-3-2-45	11.326569758549	3.6348035441533	4.09431005957997	3.79002870471853	3.31150012254167	YGR285C	ZUO1
YGR286C-1-4-36	3.1558697113902	2.63822925421739	3.16147446663699	3.16400354541759	3.23574423431664	YGR286C	BIO2
YGR286C-1-4-37	3.01496924403588	2.5851232903114	3.2325010308382	3.30401369076053	2.24692761938762	YGR286C	BIO2
YGR286C-1-5-36	3.0163770505695	2.6133852019579	2.9263313843644	2.91885555143313	2.6454157368087	YGR286C	BIO2
YGR287C-1-4-32	2.86568448409924	2.56820659585593	2.72394822708539	2.63364645768404	2.71683969508083	YGR287C	IMA1
YGR287C-1-4-33	2.90531526977899	2.7074942011034	3.61193653003469	3.19138155307855	2.63011559212334	YGR287C	IMA1
YGR287C-1-5-32	3.04338273400654	2.61301266958394	2.72403792546723	2.80883455626027	2.91877269453499	YGR287C	IMA1
YGR288W-1-4-28	2.51562867411765	2.70398176469362	2.61831149396944	2.50565637734662	2.37996191384223	YGR288W	MAL13
YGR288W-1-4-29	2.55599883005252	2.62498811252274	2.54084577502155	2.52044840616735	2.44777507460751	YGR288W	MAL13
YGR288W-1-5-28	2.55729280111087	2.70099906926039	2.62720715764902	2.50053963177454	2.50985843901226	YGR288W	MAL13
YGR289C-1-6-28	3.01564482063236	2.82544958752009	2.47923955172087	2.3471069921165	2.13626706482255	YGR289C	MAL11
YGR289C-1-6-29	3.02493847093733	2.77669321045218	2.34711498316766	2.20883473022218	2.07901649710018	YGR289C	MAL11
YGR289C-1-7-28	3.09232681154498	2.75612756551036	2.48000387106332	2.40375062131233	2.24315268969575	YGR289C	MAL11
YGR290W-1-4-24	2.53290890987109	2.76875103638463	2.80640575872436	2.66900061850598	2.49671937145679	YGR290W	YGR290W
YGR290W-1-4-25	2.57804020221152	2.71392621706941	2.62930872318962	2.54756642943449	2.42924883427412	YGR290W	YGR290W
YGR290W-1-5-24	2.53115058540266	2.71373174747965	2.7934946649855	2.55022787974604	2.46167571428183	YGR290W	YGR290W
YGR291C-1-6-24	3.0225563167433	2.81953754007903	2.42441848895094	2.29164714743726	2.19813768149014	YGR291C	YGR291C
YGR291C-1-6-25	3.14809855620357	2.82425146258225	2.44036205852992	2.22151686439327	2.089467521417	YGR291C	YGR291C
YGR291C-1-7-24	3.09257200957966	2.80952704558839	2.53632338663819	2.46784554038203	2.30289421827583	YGR291C	YGR291C
YGR292W-1-6-20	3.06901716920207	2.78497101620175	2.41570053685379	2.3194414857312	2.10649138600113	YGR292W	MAL12
YGR292W-1-6-21	3.04672535470217	2.8032377227686	2.50225497235125	2.34830178609818	2.17317062122401	YGR292W	MAL12
YGR292W-1-7-20	3.1342429531646	2.72791597194464	2.41813581267316	2.31102607017803	2.13837780757	YGR292W	MAL12
YGR295C-1-4-20	2.72449890637938	2.70462243350789	2.72415795484835	2.77961925607302	2.82401591139615	YGR295C	COS6
YGR295C-1-4-21	2.67587534352793	2.66882789065014	2.51207254235709	2.50524501193173	2.43776473850123	YGR295C	COS6
YGR295C-1-5-20	2.79339357506544	2.68039882938217	2.64020716047727	2.54292968717757	2.50156271488158	YGR295C	COS6
YHL002W-1-4-16	2.73936386491895	2.83388120310563	2.47346465293336	2.52008875959114	2.32951270196725	YHL002W	HSE1
YHL002W-1-4-17	2.7731644580643	2.85700471120949	2.71182265796335	2.64200618079548	2.51478380455035	YHL002W	HSE1
YHL002W-1-5-16	2.73981098381705	2.8026711135795	2.70763072351788	2.53739020862701	2.45619599208379	YHL002W	HSE1
YHL003C-1-4-12	2.89318665533366	3.1985131241672	3.84677718430823	3.32047014909396	2.64607817676382	YHL003C	LAG1
YHL003C-1-4-13	2.880421999018	3.16552076955268	3.54502708943906	3.34769756597195	2.63729398702412	YHL003C	LAG1
YHL003C-1-5-12	2.86541362195207	2.98132973051883	2.95707546608217	2.93608712716962	2.63505901912939	YHL003C	LAG1
YHL005C-1-4-8	2.21036044908597	2.73972437643717	2.85872657739271	3.13211326250259	2.68604429906764	YHL005C	YHL005C
YHL005C-1-4-9	2.21504686411701	2.72183529746361	2.87114787693129	2.90910521402663	2.84138921899438	YHL005C	YHL005C
YHL005C-1-5-8	2.21542103350607	2.67365520931336	2.80582673742748	2.82029143073408	2.93310542313172	YHL005C	YHL005C
YHL006C-1-4-4	2.81257233442516	2.4376884011821	2.75349816896904	3.1472852819946	3.31052363582048	YHL006C	SHU1
YHL006C-1-4-5	2.78365361605603	2.54634136970316	2.80875371698006	2.55686710934138	2.67190536792047	YHL006C	SHU1
YHL006C-1-5-4	2.65831354530362	2.7373359750932	2.87440091419156	3.03449907617068	3.60702996587229	YHL006C	SHU1
YHL007C-1-8-44	3.54701632482946	2.98736786900035	2.93523995615797	3.67406785400783	3.26096554040248	YHL007C	STE20
YHL007C-1-8-45	3.49540228782845	3.01935728238419	2.7534159709585	2.76795390142155	2.42876125567111	YHL007C	STE20
YHL007C-1-9-44	3.43715291977096	2.95714168694397	3.29313462870222	2.92692216363331	2.35411846456994	YHL007C	STE20
YHL008C-1-8-40	3.06139282889903	2.71149493728114	2.8051952483927	2.85509089182597	3.36581560734215	YHL008C	YHL008C
YHL008C-1-8-41	3.01018227872714	2.734021715925	2.94328540205573	2.91684065735277	2.78693698488035	YHL008C	YHL008C
YHL008C-1-9-40	3.02216515376919	2.81576961699297	3.0815067375224	2.8686420272434	2.79974986981521	YHL008C	YHL008C
YHL009C-1-8-36	3.19183409442069	2.86639682539196	3.04180941584385	2.77260906082164	2.86105031585229	YHL009C	YAP3
YHL009C-1-8-37	3.04443801889643	2.83791901983632	3.0556624163738	2.91425740596597	2.7597859593992	YHL009C	YAP3
YHL009C-1-9-36	2.97056758251564	2.9138361592096	4.2888416312714	4.05531003515132	4.098734760126	YHL009C	YAP3
YHL010C-1-8-32	2.997181605357	2.80000427055789	3.17653517046115	2.88039852835958	2.74456934348406	YHL010C	ETP1
YHL010C-1-8-33	2.80378895964762	2.80824098688345	3.03465574108522	2.94647591833876	2.77572895295527	YHL010C	ETP1
YHL010C-1-9-32	2.90702894209622	2.72045138138171	2.91336262057556	2.88623148767736	2.17168857476088	YHL010C	ETP1
YHL011C-2-2-40	5.64937608328716	4.09913581144996	2.97964976487863	3.14297376523795	3.18530950395509	YHL011C	PRS3
YHL011C-2-2-41	5.58533723811169	4.51151985133227	4.04212185313789	4.04407975104299	3.68662935513078	YHL011C	PRS3
YHL011C-2-3-40	5.48254439558522	4.96720966935746	4.38950868950343	5.32662604755677	5.00727165036899	YHL011C	PRS3
YHL011C-3-2-41	4.90277445044557	4.76562715548281	3.6939503796957	3.73923973186198	4.45346986800279	YHL011C	PRS3
YHL012W-1-8-28	3.18203440048306	2.97640443358471	3.03535809285284	2.89147120410068	3.07882915797652	YHL012W	YHL012W
YHL012W-1-8-29	3.10361703794024	2.85684293562632	3.63697642181137	3.29885905657904	3.22132936763924	YHL012W	YHL012W
YHL012W-1-9-28	3.0226251061212	2.17821853753979	5.17597375030405	3.35884227629733	2.50823119836777	YHL012W	YHL012W
YHL013C-1-8-24	3.3007597558546	2.73041459305451	2.905118649869	3.06169006074899	2.98185644675932	YHL013C	OTU2
YHL013C-1-8-25	3.46190262791165	2.81246209537659	2.85887137059856	2.81108906295429	2.81161889848457	YHL013C	OTU2
YHL013C-1-9-24	3.16633345302646	2.79255840881389	2.90167755189513	2.8044097885934	2.82663201292019	YHL013C	OTU2
YHL014C-1-8-20	3.25028617035669	2.57386165315055	3.59582211029512	2.85082349320981	2.62553573256608	YHL014C	YLF2
YHL014C-1-8-21	3.11283186364908	2.50428156639611	2.88112546691413	3.02183360290898	2.84466114683482	YHL014C	YLF2
YHL014C-1-9-20	2.84526271335512	2.64908714270061	4.44907608701628	3.65364088047902	2.3253148930118	YHL014C	YLF2
YHL016C-1-8-16	3.14546165714289	2.69544732126276	3.68915682889125	3.06814721956835	3.02798518059668	YHL016C	DUR3
YHL016C-1-8-17	3.11758793107663	2.64799586819731	3.32297705877457	4.31964940179457	5.07722710176144	YHL016C	DUR3
YHL016C-1-9-16	3.27237321556719	2.61435120100605	4.56273481164881	4.06009799904375	4.07679389854882	YHL016C	DUR3
YHL017W-1-8-12	2.90939459378645	2.50930925308262	2.74567081138843	2.87950201380207	2.58837237411151	YHL017W	YHL017W
YHL017W-1-8-13	2.9202482320002	2.48446272409959	2.76523747101866	2.79376147346708	2.52018116034145	YHL017W	YHL017W
YHL017W-1-9-12	2.70844633756717	2.52797878082578	2.93812351718079	3.01746558795927	2.70936417308742	YHL017W	YHL017W
YHL019C-1-8-8	2.48892518831359	2.49089730565931	3.07067031074031	3.08690037520016	2.46174635439419	YHL019C	APM2
YHL019C-1-8-9	2.5759376018153	2.53613859256945	2.73174026264174	3.14545878749763	3.00656682899853	YHL019C	APM2
YHL019C-1-9-8	2.61588278968358	2.49884173355063	3.20207154427111	3.349355087256	3.03755153971683	YHL019C	APM2
YHL020C-1-8-4	3.8061965507337	2.94773120720171	3.07918963810142	3.16506064726244	3.03126429613905	YHL020C	OPI1
YHL020C-1-8-5	3.88039725087529	2.73652680503258	2.63629356695049	2.648174010466	2.60322039216563	YHL020C	OPI1
YHL020C-1-9-4	6.36236381684948	2.62976352377756	2.62687243407218	2.78007658131749	2.90857913453643	YHL020C	OPI1
YHL021C-1-12-44	3.37021266958075	3.39361366492348	3.52851262902187	3.71857883872536	3.20620962856957	YHL021C	AIM17
YHL021C-1-12-45	3.72480865189208	3.24191451991212	3.42822006350023	3.1288077844505	3.11031963027754	YHL021C	AIM17
YHL021C-1-13-44	3.45651322667289	3.209026355823	4.80441214305954	4.62465027205229	4.62762882448421	YHL021C	AIM17
YHL022C-1-12-40	3.57700866583931	2.82836311461977	2.80574485803096	3.17197930864755	2.6344575731891	YHL022C	SPO11
YHL022C-1-12-41	3.34752722159936	2.90099417270443	2.99916221653995	2.72455481849957	2.86366603199122	YHL022C	SPO11
YHL022C-1-13-40	3.08325715741726	2.8869407101967	3.1465616207018	2.93184722694723	2.97038441480254	YHL022C	SPO11
YHL023C-1-12-36	3.09512573792736	2.8050198662829	4.52135315123844	3.2008367391448	2.69219315335843	YHL023C	NPR3
YHL023C-1-12-37	3.10136162832222	3.38400809082641	3.78169393492245	3.37742773171792	3.16827908223484	YHL023C	NPR3
YHL023C-1-13-36	3.14448424018905	3.11023191155459	3.73968431228775	3.33755104606878	3.15112849918843	YHL023C	NPR3
YHL024W-1-12-32	2.95129015802068	2.85263325979715	3.01242407111209	2.80936116867116	2.83533844097275	YHL024W	RIM4
YHL024W-1-12-33	2.97262470068119	2.71528644129611	2.75136844489104	2.67022547576088	2.89011386653895	YHL024W	RIM4
YHL024W-1-13-32	2.78522949519627	2.80110579294006	2.85637040700976	2.7244517900895	2.68217449285633	YHL024W	RIM4
YHL025W-1-12-28	5.22200544045409	4.23857974068326	4.52766359870632	NA	5.02007229971228	YHL025W	SNF6
YHL025W-1-12-29	5.30794157401664	5.04922001045933	4.32105401267082	NA	3.50597248583238	YHL025W	SNF6
YHL025W-1-13-28	4.21867444527985	4.71585049267824	4.63060323008457	NA	4.72698720717414	YHL025W	SNF6
YHL026C-1-12-24	3.05613132088836	3.00263476901182	3.26261667126486	3.44933083138096	3.13069808247997	YHL026C	YHL026C
YHL026C-1-12-25	3.11085636573589	2.8399359561935	3.01809494930793	2.71716296520746	2.83589036826184	YHL026C	YHL026C
YHL026C-1-13-24	3.01921712740222	2.81132753417031	3.17252548859555	3.19704416875946	3.84458460455143	YHL026C	YHL026C
YHL027W-1-12-20	3.05702798843245	2.82054836761872	2.69128273342831	2.61242086258822	2.53860489615512	YHL027W	RIM101
YHL027W-1-12-21	3.07421427793515	2.74665167648858	2.72945263060336	2.54873495568493	2.54755730947837	YHL027W	RIM101
YHL027W-1-13-20	3.25617792006394	2.85265043404914	2.74594064380801	2.55296781700127	2.78822476166972	YHL027W	RIM101
YHL028W-1-12-16	3.04357606762084	2.32837181258174	4.6087478343231	3.26750070284548	2.89123046022582	YHL028W	WSC4
YHL028W-1-12-17	2.92499400844247	2.67678014470324	3.14528078407368	2.68680867609681	2.88383041985013	YHL028W	WSC4
YHL028W-1-13-16	2.87430624191773	2.63315278988364	2.9398055747021	2.73950316197186	2.63677720883951	YHL028W	WSC4
YHL029C-1-12-12	3.40045839758523	3.10248666589933	3.38967309899772	3.39015093959177	3.35208663917901	YHL029C	OCA5
YHL029C-1-12-13	3.26716641517077	3.01212174797019	4.34470796823052	3.57086874611091	3.54351325164804	YHL029C	OCA5
YHL029C-1-13-12	3.14733736909588	2.74808379086502	3.73368213300783	2.92973268453655	2.7992596040119	YHL029C	OCA5
YHL030W-1-12-8	2.52501430500563	2.85249665551124	4.12395814926712	3.78225422550707	3.32886141541771	YHL030W	ECM29
YHL030W-1-12-9	2.39271750023833	2.90201270691906	3.97847024521042	3.60690597726185	3.27032453351998	YHL030W	ECM29
YHL030W-1-13-8	2.4461929124595	2.9598135166293	3.80666773289405	3.59353337809249	3.24367253938779	YHL030W	ECM29
YHL031C-1-12-4	2.73726108764619	2.81872992723788	2.88290792285002	2.91111754024441	3.07279032568157	YHL031C	GOS1
YHL031C-1-12-5	2.93303427454874	2.82946190748508	2.7464092221914	2.86441407084694	2.99877303450907	YHL031C	GOS1
YHL031C-1-13-4	2.90265527292708	2.8471761584465	2.88685623466604	2.8655452990724	2.98083140187894	YHL031C	GOS1
YHL032C-1-16-44	3.23931603692223	3.02209359816169	2.86576782159272	2.74983450694828	2.53702735177988	YHL032C	GUT1
YHL032C-1-16-45	3.18349772290436	3.04070607682748	3.02009472803329	3.01273778968711	2.94215872768285	YHL032C	GUT1
YHL032C-1-17-44	3.29537032111957	2.86286521499987	3.80683592570521	3.7088762241147	3.3947819761817	YHL032C	GUT1
YHL033C-1-16-40	3.13031357234441	3.38305629999478	3.89960876883149	3.72398628407949	3.51447822025434	YHL033C	RPL8A
YHL033C-1-16-41	3.04144426652883	3.14855477218654	3.23575640821512	3.29848181463606	2.99243834294809	YHL033C	RPL8A
YHL033C-1-17-40	2.95405442994978	3.15967430196189	3.22126129700511	3.16105544414413	3.13872993711691	YHL033C	RPL8A
YHL034C-1-16-36	3.01417117260437	2.91819274063586	3.73238513083994	3.631329798769	3.6745938028791	YHL034C	SBP1
YHL034C-1-16-37	3.03735977121583	2.86806334225984	2.94125233859494	2.9653484285003	3.0667147965407	YHL034C	SBP1
YHL034C-1-17-36	3.04768428180311	3.05622008266234	2.78537298192254	2.86947079270389	3.02339523816159	YHL034C	SBP1
YHL035C-1-16-32	3.03356980219678	2.79837654979524	4.74837638483491	3.18147035961854	2.7814468429669	YHL035C	VMR1
YHL035C-1-16-33	3.05479584416969	3.26885700379116	3.55892693750262	2.86218609799053	2.96347756427469	YHL035C	VMR1
YHL035C-1-17-32	2.95850201613203	2.98014310782714	3.74016413195732	3.17228103387381	3.15668294594349	YHL035C	VMR1
YHL036W-1-16-28	3.294202579638	2.97053752370652	2.78075776395056	2.86286427694939	3.17614913063104	YHL036W	MUP3
YHL036W-1-16-29	3.1301244875422	2.93224781822649	2.79312362255823	3.16723336808012	3.77389698881948	YHL036W	MUP3
YHL036W-1-17-28	3.23537416554259	2.96633986914439	3.1766187671997	3.21239979656501	3.58504749178206	YHL036W	MUP3
YHL037C-1-16-24	3.83653417051091	2.97888263077187	3.55983311928017	2.78465589926039	2.61281556214372	YHL037C	YHL037C
YHL037C-1-16-25	4.11038161954013	2.82268064516406	5.02088411219388	NA	2.34826740086014	YHL037C	YHL037C
YHL037C-1-17-24	3.85765831777713	3.02830636672027	3.26496162457144	2.77416176198055	2.08202010475203	YHL037C	YHL037C
YHL038C-2-2-36	3.5820765212489	3.2044924336856	3.02770483808111	2.85327788886905	2.87299396432538	YHL038C	CBP2
YHL038C-2-2-37	3.52811203596241	3.16186217575282	3.03241648626334	2.88320669731822	2.7620592970552	YHL038C	CBP2
YHL038C-2-3-36	3.62381599544653	3.15674852097997	2.87680236108515	2.69938291652792	2.67410081509411	YHL038C	CBP2
YHL038C-3-2-37	3.46664869570746	2.87915386538901	2.72150058531342	2.73910832922179	2.38669025157248	YHL038C	CBP2
YHL039W-1-16-20	2.64992439142918	2.81918579740775	2.92936833345657	2.73183280728678	2.70908380779558	YHL039W	EFM1
YHL039W-1-16-21	2.38875684621034	2.88750835844874	2.99783297967673	2.72485628229995	2.77751419987579	YHL039W	EFM1
YHL039W-1-17-20	2.38870960522447	2.83298328245066	2.87090956348321	2.72561801818756	2.68566667161437	YHL039W	EFM1
YHL040C-1-16-16	2.76153957299417	2.8580050692752	5.52244100919268	3.7660249662927	3.38782040299967	YHL040C	ARN1
YHL040C-1-16-17	2.81998026673867	2.6280799425805	2.91199439985831	2.92465269651695	2.86158921300022	YHL040C	ARN1
YHL040C-1-17-16	2.71545316746944	2.65024627697106	3.15531698725279	2.85375055866773	2.87356591710161	YHL040C	ARN1
YHL041W-1-16-12	2.90232155219915	2.61248352712976	2.96723387816856	2.72784408107552	2.4318584558264	YHL041W	YHL041W
YHL041W-1-16-13	2.64323688501688	2.57796369822732	3.26735903645968	3.00403491579277	2.98904457723085	YHL041W	YHL041W
YHL041W-1-17-12	2.98444099192997	2.77728302271401	3.66138076703532	3.10407354090128	2.53870536670349	YHL041W	YHL041W
YHL042W-1-16-8	3.07990670332477	2.63530361599084	2.87346895856046	2.67738196255197	2.44316781570557	YHL042W	YHL042W
YHL042W-1-16-9	2.74531334055615	2.63177288976502	2.90707958000794	2.68657067579212	2.45149934514075	YHL042W	YHL042W
YHL042W-1-17-8	2.91845184999256	2.57000056912427	3.03389010209342	2.90053350639398	2.44622569353591	YHL042W	YHL042W
YHL043W-1-16-4	3.36765629161074	2.55669862665058	3.69971919143912	3.00437726950468	2.56634745549152	YHL043W	ECM34
YHL043W-1-16-5	3.28819522587246	2.51596383444133	3.65796593146121	3.03352203447435	2.53072510433563	YHL043W	ECM34
YHL043W-1-17-4	3.21746042362479	2.86935317903211	4.00875511367219	3.44245487919178	2.93486631217687	YHL043W	ECM34
YHL044W-1-20-44	3.25068149890636	3.22986926365221	3.42384310321683	3.3733056781188	3.27753547775796	YHL044W	YHL044W
YHL044W-1-20-45	3.221406041029	3.15737152348326	3.77479788779989	3.63783582985999	3.56164742287096	YHL044W	YHL044W
YHL044W-1-21-44	3.3276281068584	3.03380536980855	3.25457486721637	2.99414462093969	2.9717829350561	YHL044W	YHL044W
YHL045W-1-20-40	3.18868059422861	2.95015697463611	2.97979859440782	2.81918741562328	2.39672875700914	YHL045W	YHL045W
YHL045W-1-20-41	2.91670910536453	2.84944820926019	2.92942279827584	3.01765281716699	2.4790134410322	YHL045W	YHL045W
YHL045W-1-21-40	2.93073455385172	2.75914922880941	2.78593099399971	2.9014915370926	2.40547616749627	YHL045W	YHL045W
YHL046C-1-20-36	2.95779779566307	3.41512322615817	4.57202523531943	NA	5.51218624178712	YHL046C	PAU13
YHL046C-1-20-37	3.08902101056128	2.91714218530792	2.92993800946352	2.75976039831337	2.38355702766592	YHL046C	PAU13
YHL046C-1-21-36	2.88664777019606	3.03948534498878	3.80187610222874	2.8101719930141	2.64927539487088	YHL046C	PAU13
YHL047C-1-20-32	3.13779446543246	3.04231537674405	3.36662754190228	3.1196393616135	3.37039831677281	YHL047C	ARN2
YHL047C-1-20-33	3.08004626350963	3.34659127885662	3.8111890154463	4.55950600853816	4.93756297642321	YHL047C	ARN2
YHL047C-1-21-32	3.01695590591462	3.15448598429032	3.99840556860151	3.19071243111631	3.10206589798692	YHL047C	ARN2
YHR001W-A-1-20-28	3.1218569595794	2.8971527395704	3.85974111408868	3.55111098031721	3.66829907706281	YHR001W-A	QCR10
YHR001W-A-1-20-29	3.12478001383264	2.99772869180709	4.59031253653133	3.34134440659768	3.28946039133828	YHR001W-A	QCR10
YHR001W-A-1-21-28	3.56851634154263	3.23935265207293	3.28374340246147	3.3044358573006	2.78247490455397	YHR001W-A	QCR10
YHR003C-1-20-24	2.86579499580339	3.07686705366479	2.86905912405172	2.59723115844455	2.46350092447057	YHR003C	TCD1
YHR003C-1-20-25	2.96025179710477	2.89363690894142	2.72771722764497	2.56699692205731	2.38154107504314	YHR003C	TCD1
YHR003C-1-21-24	2.84156943212481	3.03757279806522	2.80567768251282	2.47825409996847	2.23090482028946	YHR003C	TCD1
YHR004C-1-20-20	4.67560570910114	3.50179868710386	3.55375500953493	3.64698652465548	3.66941591362664	YHR004C	NEM1
YHR004C-1-20-21	4.31836308182463	3.59640383915375	4.03534396636744	3.69537447002692	3.68772199345943	YHR004C	NEM1
YHR004C-1-21-20	5.19664740549379	3.55656830914577	3.58432086388425	3.8708205775458	3.91732472869202	YHR004C	NEM1
YHR005C-1-20-16	3.46913889620733	2.78343541829814	3.32171566922908	3.41755802535086	3.22719964952205	YHR005C	GPA1
YHR005C-1-20-17	3.15116214875655	2.81533417504051	4.49350228621724	4.58993760007017	4.86021860794957	YHR005C	GPA1
YHR005C-1-21-16	3.14292723122865	2.73167371783254	4.22774361545513	3.10928755252051	2.46809302152301	YHR005C	GPA1
YHR006W-1-20-12	2.48736305574938	2.82026291150155	2.81943848924501	2.58139804147011	2.35950742150195	YHR006W	STP2
YHR006W-1-20-13	2.49249907288858	2.88263848355062	2.81147899750816	2.52446137945574	2.35330317224354	YHR006W	STP2
YHR006W-1-21-12	2.48972639035392	2.83505624161671	2.82208014139988	2.56505716546073	2.37997709994517	YHR006W	STP2
YHR008C-1-24-12	3.10930367756812	2.91295677222528	2.47014638373362	2.47361748008867	2.43992330528598	YHR008C	SOD2
YHR008C-1-24-13	3.05408853347716	2.92064475262774	2.57999934961044	2.50170625580583	2.27409402438591	YHR008C	SOD2
YHR008C-1-25-12	3.03655047391978	2.92991556258683	2.65104893394566	2.77292410573747	2.58443638104472	YHR008C	SOD2
YHR009C-1-20-8	2.91407259132101	2.82498616333305	2.84166206474751	2.65475061722636	2.60187205541718	YHR009C	TDA3
YHR009C-1-20-9	3.03642940442113	2.91845349892915	2.94075519241439	2.82991809182284	2.7254861129616	YHR009C	TDA3
YHR009C-1-21-8	3.05686740604819	2.92444020201573	3.00770641858303	2.8607708695869	2.8113466229987	YHR009C	TDA3
YHR010W-2-2-32	3.65033187929521	4.21902987478539	4.05520700194872	3.76884449686361	3.71862531988563	YHR010W	RPL27A
YHR010W-2-2-33	3.70166106898608	4.14274390977174	3.79934037377749	3.7402331917679	3.85520423179207	YHR010W	RPL27A
YHR010W-2-3-32	3.65755729114044	4.0959677671184	3.93886081241583	3.72937399567325	3.89905987829091	YHR010W	RPL27A
YHR010W-3-2-33	3.48832235408638	3.75828734496789	3.5704945005433	3.52385113492223	3.32269732339282	YHR010W	RPL27A
YHR011W-2-2-28	3.55130413083966	3.30874375544792	3.08731600699748	2.99346406375637	2.84161875494159	YHR011W	DIA4
YHR011W-2-2-29	3.46039069139016	3.31336289778168	2.99622829193129	2.71167619997204	2.78101190841371	YHR011W	DIA4
YHR011W-2-3-28	3.56478787507778	3.26761874468174	3.00779610368341	2.96826058335945	3.00506589712617	YHR011W	DIA4
YHR011W-3-2-29	3.36895663096606	3.14452985350068	2.78825108557623	2.74501488208451	2.44514529817626	YHR011W	DIA4
YHR012W-1-20-4	4.24608140906927	2.79872564382446	3.12617156651989	3.12073888952222	3.06771961588371	YHR012W	VPS29
YHR012W-1-20-5	4.3193344505012	2.80676678521201	3.40854051504226	3.36580384886716	3.0896350526713	YHR012W	VPS29
YHR012W-1-21-4	4.45389141222009	3.01833137432385	3.60389841333067	3.36262500556387	3.54201358346869	YHR012W	VPS29
YHR013C-2-2-24	9.32761100672994	3.58795397037265	4.34987953860503	NA	4.42582843588592	YHR013C	ARD1
YHR013C-2-2-25	20.8485552644896	3.99700994712038	4.88979640474779	3.84960056198917	3.83254699067468	YHR013C	ARD1
YHR013C-2-3-24	10.846225545848	3.5305441017607	4.46302334936305	NA	3.36029768333088	YHR013C	ARD1
YHR013C-3-2-25	15.1521048028234	3.40410159249058	4.51975018438128	3.31738251174501	3.07033802122709	YHR013C	ARD1
YHR014W-1-24-44	3.30839141854755	2.7134382340003	2.58103279158763	2.55920615660387	2.52201520129047	YHR014W	SPO13
YHR014W-1-24-45	3.28742705701368	2.66269241892968	2.90100786557736	2.91640630668403	3.13516781749357	YHR014W	SPO13
YHR014W-1-25-44	3.25907482726981	2.85091948796828	3.3339643763674	3.21297757591986	3.45343819790618	YHR014W	SPO13
YHR015W-1-24-40	2.86449728070663	2.84322079952057	3.04310821993692	2.87949284569768	2.75179815318518	YHR015W	MIP6
YHR015W-1-24-41	2.95026700189567	2.87482702865207	3.25300413101752	2.99909760731529	3.042537594569	YHR015W	MIP6
YHR015W-1-25-40	2.79143209936001	2.93429538837528	3.09600174591084	3.0602077308701	2.25770981522945	YHR015W	MIP6
YHR016C-1-24-36	2.91469219131117	2.88615918651133	2.92599889836966	2.81065705678327	2.56763510936817	YHR016C	YSC84
YHR016C-1-24-37	2.81919547118991	2.93418659654947	3.07877953674002	3.14540761580247	2.98524863194276	YHR016C	YSC84
YHR016C-1-25-36	2.77458127896243	2.89776478702856	3.08490617004065	2.7236253845025	2.51811730689186	YHR016C	YSC84
YHR017W-1-24-32	2.77103846638207	3.108155195277	2.67391963683753	2.54688668354145	2.28311997814014	YHR017W	YSC83
YHR017W-1-24-33	2.76720552126535	3.24107644191214	3.170610417888	2.84216787427885	2.80611828969552	YHR017W	YSC83
YHR017W-1-25-32	2.66862111385193	3.17688399409546	2.88946327928364	2.62334956042102	2.5002796507423	YHR017W	YSC83
YHR018C-1-24-28	2.8534688983963	3.11795218622687	3.10076363352498	2.59553270600061	2.31378887498121	YHR018C	ARG4
YHR018C-1-24-29	2.81460642561316	3.11208050129936	3.18481544672426	2.62932175152793	2.2888483213785	YHR018C	ARG4
YHR018C-1-25-28	2.83086483055371	3.16973205035711	2.97940111179907	2.68608389624479	2.47433839567992	YHR018C	ARG4
YHR021C-1-24-24	4.66728040880637	6.56625951316813	6.03054007259064	5.49414194236533	5.47978680023634	YHR021C	RPS27B
YHR021C-1-24-25	4.85360177312682	6.88850485838048	6.31340866811831	NA	6.00976832711992	YHR021C	RPS27B
YHR021C-1-25-24	4.9060450334414	6.66583249045678	5.88397767522869	5.33560609142389	5.33585931574007	YHR021C	RPS27B
YHR021W-A-1-24-20	2.91884343711297	2.79780657793066	3.17440607305786	3.0887211463363	2.33401710462821	YHR021W-A	ECM12
YHR021W-A-1-24-21	2.95116253730582	2.82801580217729	3.07921699216893	3.17240490290508	2.78413246576358	YHR021W-A	ECM12
YHR021W-A-1-25-20	3.01662049307304	2.80481287832229	3.11233735328	3.0021334142694	2.51616914408721	YHR021W-A	ECM12
YHR022C-1-24-16	3.20879765960631	2.61238582909321	4.95211851326257	3.25951776361949	2.13299450161087	YHR022C	YHR022C
YHR022C-1-24-17	3.02303207484829	2.67027353004368	4.9206034754395	2.87427356850049	2.53026123934289	YHR022C	YHR022C
YHR022C-1-25-16	3.06729137226096	2.99966657987068	3.98140389225853	3.04968870633177	2.2030582468538	YHR022C	YHR022C
YHR025W-1-24-12	2.61448348540151	2.9330944914133	3.21742935292731	3.15859699156531	2.68789319152749	YHR025W	THR1
YHR025W-1-24-13	2.57694860597061	2.88608476701693	2.95090253144157	2.83517586706251	2.46961203632847	YHR025W	THR1
YHR025W-1-25-12	2.68039323121726	2.90668732642644	2.8795595259248	2.97178074105892	2.77061832776472	YHR025W	THR1
YHR026W-2-2-20	4.57111208224331	5.07444089619717	4.99589854894431	4.4570766927971	4.07870700624195	YHR026W	VMA16
YHR026W-2-2-21	4.60740060734481	5.53682533002403	7.17523641289854	4.91208354399615	4.25630006363116	YHR026W	VMA16
YHR026W-2-3-20	4.47510733826856	5.02789634758963	4.64589476607462	4.90065991791358	5.00269427542761	YHR026W	VMA16
YHR026W-3-2-21	4.39466048784691	4.87198101565463	4.76364864456534	4.04786289328009	3.8150521795345	YHR026W	VMA16
YHR028C-1-24-8	3.1037850977488	2.82040513159054	3.50418193930282	3.71111970773243	2.76588628966686	YHR028C	DAP2
YHR028C-1-24-9	3.02963747752565	2.97604738854017	3.43663316397665	3.01868158894561	2.64304816125198	YHR028C	DAP2
YHR028C-1-25-8	3.01575169451654	2.68809442557129	3.43488602535539	2.91873638908525	2.29482120982632	YHR028C	DAP2
YHR029C-1-24-4	3.05748591747112	2.66699952322438	2.68076495222967	2.6932664320397	2.6822187273161	YHR029C	YHI9
YHR029C-1-24-5	2.99416523309847	2.77542810321219	2.57466770053784	2.64309609686362	2.66031098903709	YHR029C	YHI9
YHR029C-1-25-4	3.08743805119148	2.66138804085941	2.57885345794941	2.72605971229222	2.7651906181554	YHR029C	YHI9
YHR030C-1-28-44	3.2541787207655	2.98919037342238	3.27031574390288	3.01978639241002	2.88510445530229	YHR030C	SLT2
YHR030C-1-28-45	3.09770539071496	2.82853368477799	3.12319021089517	2.8229897720223	3.20099574996814	YHR030C	SLT2
YHR030C-1-29-44	3.68636790957759	2.86354805891454	3.22028134082284	2.88900204300015	2.931910759955	YHR030C	SLT2
YHR031C-1-28-40	3.0597128945578	3.28387610105925	3.34717453311933	3.33501346796247	2.94183314939921	YHR031C	RRM3
YHR031C-1-28-41	3.04466322239555	3.06866526437114	3.39567221281396	3.26943911530659	3.10194337651642	YHR031C	RRM3
YHR031C-1-29-40	3.05861616060574	3.49361506801158	3.62081349556582	3.77861646717294	3.22173529811966	YHR031C	RRM3
YHR032W-1-28-36	3.05102326705227	3.24205564625353	3.10342514132246	2.6681226645848	2.77565113681929	YHR032W	ERC1
YHR032W-1-28-37	3.02251771102905	3.09083198715625	2.93180983956388	2.66950398395602	2.85213937521415	YHR032W	ERC1
YHR032W-1-29-36	3.06053880688227	3.29025633826683	3.70429375670126	3.88202212576434	3.63173921610054	YHR032W	ERC1
YHR033W-1-28-32	3.12916273297554	3.66674695395888	3.63722828675494	3.50293742004584	3.43955790339676	YHR033W	YHR033W
YHR033W-1-28-33	3.11438059450905	3.30642734086713	4.15575928336583	3.74605307014619	3.64543481255622	YHR033W	YHR033W
YHR033W-1-29-32	2.98074945813045	3.31151609300806	3.76736692280333	3.65762373068723	3.45778911998061	YHR033W	YHR033W
YHR034C-1-28-28	3.55966561566137	3.8833400175923	3.54508871965062	3.36237626682521	3.31218635147575	YHR034C	PIH1
YHR034C-1-28-29	3.43547206884831	3.76255975900943	3.47038387209579	3.21679455961903	3.32638552184582	YHR034C	PIH1
YHR034C-1-29-28	3.447184415119	3.755620735948	3.54207623581207	3.31025717144903	3.51128256587764	YHR034C	PIH1
YHR035W-1-28-24	2.7773905178322	3.06942672831374	2.76944109925674	2.60338643603273	2.37338342374608	YHR035W	NEL1
YHR035W-1-28-25	2.77772652053354	3.1858948841789	3.0996837321274	2.91806306891353	2.69707716117488	YHR035W	NEL1
YHR035W-1-29-24	2.93129479317317	3.04179289076776	2.73035372038906	2.61627084386421	2.59350709996931	YHR035W	NEL1
YHR037W-1-28-20	4.68311415873416	2.78754766315173	4.7620931040084	3.81537895538689	2.43606490808643	YHR037W	PUT2
YHR037W-1-28-21	4.32395952787079	2.94164870274876	5.09670093753097	4.02043614153541	1.99193781139717	YHR037W	PUT2
YHR037W-1-29-20	4.80025840319015	3.11105677555727	3.92178437599822	3.16213022478566	2.99348848139731	YHR037W	PUT2
YHR038W-2-2-16	3.58576423900522	3.37492196362043	2.95848023966075	2.97431955994956	3.03244884373187	YHR038W	RRF1
YHR038W-2-2-17	3.70011173266292	3.39183080888785	3.07893625833196	3.09089745328817	3.00926572677215	YHR038W	RRF1
YHR038W-2-3-16	3.46248609735333	3.30158664294042	2.80226281405686	2.59682944869923	2.44542820521267	YHR038W	RRF1
YHR038W-3-2-17	3.1720966662523	3.14560217729284	2.91393141881038	2.75968151211593	2.54367007570125	YHR038W	RRF1
YHR039C-1-28-16	2.93722094807591	2.77114161458052	2.58129061825061	2.55159811480458	2.24963819712759	YHR039C	MSC7
YHR039C-1-28-17	3.01416678378027	2.84919344593338	3.01190401235792	2.87922111639466	2.38602838724134	YHR039C	MSC7
YHR039C-1-29-16	2.94247799482487	2.89714191312127	2.92251984610218	3.08817028975624	2.81092834089448	YHR039C	MSC7
YHR039C-B-2-2-12	11.2739700434879	12.5886246318251	NA	NA	7.04083579214161	YHR039C-B	YHR039C-B
YHR039C-B-2-2-13	11.7046937485613	7.17010607739443	5.19611304903771	NA	5.19691927693589	YHR039C-B	YHR039C-B
YHR039C-B-2-3-12	11.5922840216095	7.29328465623692	4.71803180654446	NA	4.50329019826386	YHR039C-B	YHR039C-B
YHR039C-B-3-2-13	8.26776140281291	6.93850787639679	4.80964997220029	NA	4.30645992766414	YHR039C-B	YHR039C-B
YHR041C-1-28-12	3.07136502230497	3.48410690377158	3.08295975454533	3.03170206751144	3.14376436483622	YHR041C	SRB2
YHR041C-1-28-13	3.11800805592672	3.39088865078253	2.85547695001848	2.7017506415023	2.6515989841712	YHR041C	SRB2
YHR041C-1-29-12	3.14370342621838	3.16230507043433	2.70698100431602	2.70619330340986	2.59263767910568	YHR041C	SRB2
YHR043C-1-28-8	3.27396163954203	2.8739711948921	3.55482002547085	2.98373985853753	2.4081754136814	YHR043C	DOG2
YHR043C-1-28-9	3.18757624409643	2.86026795816706	3.6690337387933	3.61670494073934	3.2434033907859	YHR043C	DOG2
YHR043C-1-29-8	3.42450398917479	2.82464536813322	2.83937280351542	3.12876122904042	2.80067420260652	YHR043C	DOG2
YHR044C-1-28-4	3.00030287322423	2.76489059830382	3.24363618166191	3.20808096539847	2.49954955955381	YHR044C	DOG1
YHR044C-1-28-5	3.09406872154582	2.7312020845955	3.00967735344611	3.06652559971217	2.94980122253005	YHR044C	DOG1
YHR044C-1-29-4	2.99200938744068	2.85436570089726	3.00080276875995	3.02264528339233	2.44630583446034	YHR044C	DOG1
YHR045W-1-2-42	3.92219234776326	2.69565824120208	2.82146410297613	2.85576094998757	2.92470650398295	YHR045W	YHR045W
YHR045W-1-2-43	2.85701199200516	2.74616912404878	2.56245923953153	2.54293976515313	2.9289796681039	YHR045W	YHR045W
YHR045W-1-3-42	2.6504752919663	2.68896468569818	2.58773972974551	2.89671951164121	3.20352189630338	YHR045W	YHR045W
YHR046C-1-2-38	2.73225941122146	2.65685690034396	2.58707165777466	2.70267290755552	2.68087573298691	YHR046C	INM1
YHR046C-1-2-39	2.65448994625639	2.66347399303902	2.58732848068543	2.70054935662789	2.83224286051076	YHR046C	INM1
YHR046C-1-3-38	2.68253053774703	2.62942007985674	2.70990242775169	2.9128998286519	2.99676539861634	YHR046C	INM1
YHR047C-1-2-34	3.11143842271124	2.75148834349625	2.63050710723585	2.61533367724912	2.74893412171566	YHR047C	AAP1
YHR047C-1-2-35	3.07201369290054	2.7943871446527	2.68671610801004	2.68143377541565	2.73667023015726	YHR047C	AAP1
YHR047C-1-3-34	2.95213808115859	2.76200810715567	2.68764774073834	2.72067165989118	2.75530191464529	YHR047C	AAP1
YHR048W-1-2-30	3.06359316247612	2.7932605373411	2.39537946501442	2.52505048854846	2.14570698183892	YHR048W	YHK8
YHR048W-1-2-31	3.10650231323409	2.74173659834662	2.46681391270253	2.60773744253166	2.25804233290265	YHR048W	YHK8
YHR048W-1-3-30	3.05067377931335	2.71963859616091	2.68120207479819	2.66932959146602	2.56487299307185	YHR048W	YHK8
YHR049C-A-1-2-26	2.60265818947663	2.51419143677869	2.50780751548433	2.53465517489286	2.27782189967427	YHR049C-A	YHR049C-A
YHR049C-A-1-2-27	2.60586963034493	2.53725465503257	2.68999720479535	2.67185786971781	2.55232581937712	YHR049C-A	YHR049C-A
YHR049C-A-1-3-26	2.59311844955894	2.48550282666529	2.55270483448224	2.62732179439968	2.489726106814	YHR049C-A	YHR049C-A
YHR049W-1-2-22	2.64105572842531	2.74212966352743	2.65097842634121	2.67020141104646	2.46624823753792	YHR049W	FSH1
YHR049W-1-2-23	2.58210774758897	2.73130413092903	2.59297773372931	2.59876583334438	2.36400774772303	YHR049W	FSH1
YHR049W-1-3-22	2.57673602235302	2.69587255931354	2.62563526867986	2.60743097602639	2.45630171147926	YHR049W	FSH1
YHR050W-1-2-18	3.08437333538866	2.81457494614912	3.39689596253222	3.09540375868474	2.72899243431234	YHR050W	SMF2
YHR050W-1-2-19	3.13482502355542	2.6667108739672	2.69306658335871	2.67291051718212	2.62126261729481	YHR050W	SMF2
YHR050W-1-3-18	3.2206470637918	2.74327119096193	2.99358175341382	3.48830483074346	2.48465492857716	YHR050W	SMF2
YHR057C-1-2-14	2.65686694415892	2.71817926823947	3.15057572324015	2.83001444457365	2.3677016626449	YHR057C	CPR2
YHR057C-1-2-15	2.64437385593274	2.71519374177329	2.84070540405884	2.82580994273366	2.72385072294581	YHR057C	CPR2
YHR057C-1-3-14	2.58848651601059	2.68373263864887	2.67529043918612	2.64661788637593	2.38321335006809	YHR057C	CPR2
YHR059W-1-2-10	3.07966467191139	3.59346466017414	3.15889515615209	3.24388974190564	2.97615656072258	YHR059W	FYV4
YHR059W-1-2-11	3.3548889688149	3.56619737696691	3.09036248780579	4.04572615326089	3.16509520598036	YHR059W	FYV4
YHR059W-1-3-10	3.16536740944854	3.47977222819139	3.09776878805997	3.59347025535825	3.20347802980956	YHR059W	FYV4
YHR060W-2-2-8	14.0724784235591	3.36425080885236	4.17439268560349	NA	4.34756325998781	YHR060W	VMA22
YHR060W-2-2-9	11.0833603124108	4.20610626871426	4.55429207219012	3.74675918219828	3.70973557834141	YHR060W	VMA22
YHR060W-2-3-8	10.9347678836482	7.46778830842453	6.82401839821058	NA	7.00549290656384	YHR060W	VMA22
YHR060W-3-2-9	10.789819496725	6.43446255446621	6.80672993734783	NA	5.16349917387711	YHR060W	VMA22
YHR061C-1-2-6	2.97947018261551	2.5621032521987	2.6605458618251	2.75168303623396	2.57118083817048	YHR061C	GIC1
YHR061C-1-2-7	3.50888317028646	3.42641347161523	3.35371405243159	3.65099482041713	3.5567165766279	YHR061C	GIC1
YHR061C-1-3-6	2.97400914114616	2.54262599495347	2.59946023227202	2.98966073940906	2.5583305368578	YHR061C	GIC1
YHR064C-2-2-4	7.1914743592083	4.84673926311067	4.73430463409721	4.15682721090717	4.27867463541014	YHR064C	SSZ1
YHR064C-2-2-5	7.92308749176814	4.30886097668377	4.19034413681592	3.27294933150343	3.17190313457608	YHR064C	SSZ1
YHR064C-2-3-4	9.32790381529045	3.7075324556011	4.08177609565049	3.47431312085606	3.15360820103038	YHR064C	SSZ1
YHR064C-3-2-5	11.7190912195557	3.87771185747865	4.56509901989035	3.99851546702545	3.69107517621519	YHR064C	SSZ1
YHR066W-1-2-2	2.59554205805096	2.39964262564861	2.40735663348829	2.65325716109979	2.64938643552234	YHR066W	SSF1
YHR066W-1-2-3	2.61720572739448	2.35309992570376	2.40000647314046	2.7284724348252	2.65703006190072	YHR066W	SSF1
YHR066W-1-3-2	2.70896505332046	2.36173389690582	2.37350640300044	2.62277390485682	2.55274343268978	YHR066W	SSF1
YHR067W-1-6-42	2.50253257726093	2.79662092116025	2.61227435397054	2.53900906031007	2.59919116763592	YHR067W	HTD2
YHR067W-1-6-43	2.50326006038735	2.77265213888459	2.68613036734674	2.73443940199993	2.87109565422836	YHR067W	HTD2
YHR067W-1-7-42	2.4832788559235	2.7553029452542	2.52392500727882	2.62834132447361	2.39166755009303	YHR067W	HTD2
YHR073W-1-6-38	2.5950540569687	2.80707664391589	2.51170233585554	2.43800272235739	2.49823598572142	YHR073W	OSH3
YHR073W-1-6-39	2.54972129378152	2.85469586011073	2.60595574173328	2.51091840847998	2.56607432205056	YHR073W	OSH3
YHR073W-1-7-38	2.56844512600885	2.88114401447097	2.72613933971131	2.55343515645832	2.59492472197751	YHR073W	OSH3
YHR075C-1-6-34	2.87574905644679	2.85668802341736	2.74637133092601	2.57340806170672	2.55413656795886	YHR075C	PPE1
YHR075C-1-6-35	2.90391980891181	2.84915723064695	2.80191149230744	2.82080876891896	2.34429735688339	YHR075C	PPE1
YHR075C-1-7-34	2.93215592607864	2.92600470393338	2.7287272483895	2.58542713768375	2.55916318284069	YHR075C	PPE1
YHR076W-1-6-30	3.00527592015082	2.88784060669588	2.90550038946874	2.90747888023632	2.83310096070256	YHR076W	PTC7
YHR076W-1-6-31	2.97239393215855	2.94081526562336	2.68020230861981	2.60159045219487	2.34336237764123	YHR076W	PTC7
YHR076W-1-7-30	2.90364627222797	2.93420382013216	2.81372682123997	2.73435981295747	2.36399414252611	YHR076W	PTC7
YHR077C-1-6-26	2.53137940564193	2.5320836919828	2.62010223352729	2.43884699936465	2.24952459981644	YHR077C	NMD2
YHR077C-1-6-27	2.48028024493631	2.58128605537509	2.61952901626697	2.53575089668782	2.4016413618124	YHR077C	NMD2
YHR077C-1-7-26	2.52051764265366	2.60406331526194	2.69770549136277	2.57160223276297	2.34528016556795	YHR077C	NMD2
YHR078W-1-6-22	3.19389402030183	2.49076681480661	3.12139461364548	3.88558967694033	4.19495060484515	YHR078W	YHR078W
YHR078W-1-6-23	3.09600798104294	2.6056024328728	2.85486540364413	2.78912903372633	2.73110299977182	YHR078W	YHR078W
YHR078W-1-7-22	3.07754381187453	2.53791388311434	2.76633453333457	2.64805558475938	2.42647817186425	YHR078W	YHR078W
YHR079C-1-6-18	2.98652973965408	2.67421363310285	2.72891762729061	2.49761422706734	2.39188861525988	YHR079C	IRE1
YHR079C-1-6-19	2.96124998474782	2.67686388915159	2.70146599340606	2.54301901989014	2.66669182463116	YHR079C	IRE1
YHR079C-1-7-18	2.82342313866232	2.6662374032336	2.58383052253738	2.56535273255976	2.31272486786388	YHR079C	IRE1
YHR079C-B-1-6-14	2.63182559527457	2.53799658838621	2.60265273165315	2.57750045089347	2.67952746090676	YHR079C-B	YHR079C-B
YHR079C-B-1-6-15	2.55337624220896	2.59424762070018	2.56120345656604	2.62665768806234	2.66003365118245	YHR079C-B	YHR079C-B
YHR079C-B-1-7-14	2.45386072335324	2.61983692172524	2.65116838277037	2.51074117700769	2.42199757544596	YHR079C-B	YHR079C-B
YHR080C-1-6-10	2.69115326519874	2.57253544879713	2.5589021529132	2.62660372926518	2.54839890813255	YHR080C	LAM4
YHR080C-1-6-11	2.75305784775453	2.57364497741148	2.41393317170726	2.44871109914649	2.48821863658348	YHR080C	LAM4
YHR080C-1-7-10	2.72638442217076	2.54664800081231	2.43055039396619	2.56420326582216	2.49332618187288	YHR080C	LAM4
YHR081W-1-6-6	2.65476201653458	3.217502562065	2.94953663035279	3.4407745825555	3.40145273468299	YHR081W	LRP1
YHR081W-1-6-7	2.89726992922989	3.22516113270739	3.03193638289127	3.41402687120806	3.29241690216172	YHR081W	LRP1
YHR081W-1-7-6	2.9123401540776	3.27132185242665	3.01511837765196	3.37123429792639	3.53738105227325	YHR081W	LRP1
YHR082C-1-6-2	2.62286139457312	2.68909189804023	2.54700597407387	2.66019447758975	3.01708196264957	YHR082C	KSP1
YHR082C-1-6-3	2.62229081341869	2.64037591878585	2.58730992420054	2.74886040053738	2.86327150533226	YHR082C	KSP1
YHR082C-1-7-2	2.65792563151642	2.72582487405344	2.63308208893344	2.74415119941862	3.04630013058306	YHR082C	KSP1
YHR086W-1-10-42	2.86099703093934	2.54668403912905	2.64764628501483	2.65820836999862	2.4307332787146	YHR086W	NAM8
YHR086W-1-10-43	2.69090534455522	2.57803649520638	2.64468796989274	2.55199089334707	2.32784846764264	YHR086W	NAM8
YHR086W-1-11-42	2.71511487452029	2.51495070014961	2.36957242266519	2.46510188538065	2.17041251983798	YHR086W	NAM8
YHR087W-1-10-38	2.76058672511557	2.95808374402218	2.77390967404411	2.65243929254342	2.63965185117753	YHR087W	RTC3
YHR087W-1-10-39	2.73867761229007	2.98195313310989	2.50405977960021	2.32518413866421	2.32535428051341	YHR087W	RTC3
YHR087W-1-11-38	2.72847609515994	3.00640235266567	2.72107450599621	2.43124933233555	2.30175044495096	YHR087W	RTC3
YHR092C-1-10-34	2.99501500826125	2.94045739635786	2.61079962254297	2.50657024832451	2.46598799248392	YHR092C	HXT4
YHR092C-1-10-35	3.10561520556288	3.01722960232583	2.80934794656039	2.56338838981615	2.473553772551	YHR092C	HXT4
YHR092C-1-11-34	2.91408380426571	2.994588869223	2.85361749608291	2.76154109503308	2.74886942438182	YHR092C	HXT4
YHR093W-1-10-30	2.53203222873463	2.90230518056167	2.78439066623771	2.60778051732314	2.52682759231501	YHR093W	AHT1
YHR093W-1-10-31	2.57873955024203	2.85660534120801	2.73826606102286	2.60182682968424	2.534261447424	YHR093W	AHT1
YHR093W-1-11-30	2.59073310136477	2.8446739559788	2.80240186428197	2.5979764521603	2.3191770828927	YHR093W	AHT1
YHR094C-1-10-26	2.48807988628521	2.84347927800002	2.75896497854344	2.53529961034899	2.41516355489744	YHR094C	HXT1
YHR094C-1-10-27	2.52684756408062	2.83081203863019	2.80546805952074	2.54406920893272	2.29998742197583	YHR094C	HXT1
YHR094C-1-11-26	2.53999977202441	2.83600434569408	2.78816978419762	2.54674125497927	2.2997975015051	YHR094C	HXT1
YHR095W-1-10-22	2.45226436017384	2.7230101311642	2.69415962967426	2.49676904049011	2.31425168053294	YHR095W	YHR095W
YHR095W-1-10-23	2.41814991079785	2.73978762793678	2.73291268856865	2.55127706505867	2.58575369561489	YHR095W	YHR095W
YHR095W-1-11-22	2.46201082717134	2.71864852398127	2.88570794845853	3.30705518603179	3.29855723877579	YHR095W	YHR095W
YHR096C-1-10-18	2.48254411850739	2.78407673667345	2.89018882339797	2.77493052194429	2.68437298103541	YHR096C	HXT5
YHR096C-1-10-19	2.49311221034797	2.76959737151511	2.88857281825022	2.54387117465889	2.45344332658114	YHR096C	HXT5
YHR096C-1-11-18	2.49375642613353	2.78919187371963	2.84189127888479	2.62521269201082	2.44293528929748	YHR096C	HXT5
YHR097C-1-10-14	2.36820051895055	2.72585467708838	2.68196310947119	2.45965982799484	2.29227432622014	YHR097C	YHR097C
YHR097C-1-10-15	2.41465843889127	2.76304141290682	2.76088621747057	2.58497267320034	2.48118310901159	YHR097C	YHR097C
YHR097C-1-11-14	2.31819138301219	2.73878613470621	2.73749722265582	2.56502271550857	2.4439117877597	YHR097C	YHR097C
YHR103W-1-10-10	2.5981318852117	2.67906657801294	2.51792312498114	2.58421418048988	2.35099932924846	YHR103W	SBE22
YHR103W-1-10-11	2.48739928173791	2.76042272125855	2.72605710929736	2.65265794056175	2.65630349686475	YHR103W	SBE22
YHR103W-1-11-10	2.52064026048548	2.73319094319474	2.66572093107272	2.5516738161396	2.42828783646763	YHR103W	SBE22
YHR104W-1-10-6	2.96991274413906	2.54797114647515	2.84873640222298	3.11407374325446	2.44772607927388	YHR104W	GRE3
YHR104W-1-10-7	3.18772868446077	2.55614191323292	3.06486012382451	3.10858882421808	2.54645865070511	YHR104W	GRE3
YHR104W-1-11-6	2.90540601662712	3.04445841607238	3.7323822950757	4.01755504081931	3.44178134027363	YHR104W	GRE3
YHR105W-1-10-2	3.19726374407266	2.74098331585965	3.0565922458148	3.50605551902652	3.1759607968777	YHR105W	YPT35
YHR105W-1-10-3	2.88428085761235	2.59653956771146	3.04317121629922	3.31112657719774	2.954605475312	YHR105W	YPT35
YHR105W-1-11-2	3.10765311835287	2.73467331618186	2.57638051296383	2.64046732747953	2.73457207535141	YHR105W	YPT35
YHR106W-1-14-42	2.93932362279132	3.02635170550192	2.6915514773733	2.48634443076709	2.28454140441962	YHR106W	TRR2
YHR106W-1-14-43	2.88320395441425	2.97411469554161	2.75382716302103	2.65942355127431	2.55387473874943	YHR106W	TRR2
YHR106W-1-15-42	2.9517090834061	2.99831199451432	2.86161632045186	2.70894962040322	2.72623055173111	YHR106W	TRR2
YHR108W-1-14-38	4.77143624457045	3.5980888512803	3.5254172309172	3.39303912287044	3.42848685891353	YHR108W	GGA2
YHR108W-1-14-39	4.78775052198225	3.73993991882838	3.67881469275044	3.59107540227317	3.66737802877097	YHR108W	GGA2
YHR108W-1-15-38	4.61152348701026	3.6113135423895	4.31564386548418	2.95711958924267	2.58177026778949	YHR108W	GGA2
YHR109W-1-14-34	3.00632280469974	3.10682703900121	4.84844485833466	3.62976470013332	3.63963833090104	YHR109W	CTM1
YHR109W-1-14-35	2.98908246333373	2.84443746195742	3.23247104393379	2.81667927547587	2.63998064948066	YHR109W	CTM1
YHR109W-1-15-34	2.96858514280665	3.28309940043964	4.16571383300187	3.72277445421568	3.78649703781644	YHR109W	CTM1
YHR110W-1-14-30	3.11551554654383	3.00418539884799	3.44260856084439	3.22191449749597	3.39129689578529	YHR110W	ERP5
YHR110W-1-14-31	3.06621592465418	2.95033950812381	3.93060013136045	3.39290956998778	3.36925180064284	YHR110W	ERP5
YHR110W-1-15-30	3.01663004271877	3.20471546624472	4.06485285737702	3.58091032794534	3.74299922990587	YHR110W	ERP5
YHR111W-1-14-26	4.60816986713151	3.46016043010344	3.61957600554914	3.68825617773079	3.75965696453739	YHR111W	UBA4
YHR111W-1-14-27	4.58663083959584	3.08448850720553	3.13824851307237	3.36113515053099	3.66227504856848	YHR111W	UBA4
YHR111W-1-15-26	4.49144285728618	3.3496071553869	3.37137952649787	3.33290527921528	3.43845351877438	YHR111W	UBA4
YHR112C-1-14-22	2.98755292587305	3.04977508968506	3.78487244151805	3.55309532148352	3.54900131838044	YHR112C	YHR112C
YHR112C-1-14-23	3.09239276839762	2.82617746166391	3.27774339657882	2.79280823561639	2.54139289976447	YHR112C	YHR112C
YHR112C-1-15-22	2.9321586756074	2.5987295232611	5.47641519862982	3.69537945353994	3.53747448882703	YHR112C	YHR112C
YHR113W-1-14-18	3.00783490419627	2.8642434073419	3.43155747314602	2.45282510110003	2.35591073731305	YHR113W	APE4
YHR113W-1-14-19	3.18673576906185	2.76981709647425	2.98751601908991	2.93444747118912	3.09964973247842	YHR113W	APE4
YHR113W-1-15-18	3.03299197396017	2.70116709635416	3.45190624916762	2.97901816448719	2.87780344129449	YHR113W	APE4
YHR114W-1-14-14	2.41844590256164	2.68157812298327	2.5676105948853	2.51686093839111	2.21733348085459	YHR114W	BZZ1
YHR114W-1-14-15	2.38614300570486	2.78219896755765	2.75917275307978	2.41776062309484	2.47081878063802	YHR114W	BZZ1
YHR114W-1-15-14	2.42374534552832	2.81164513684007	2.81268222072318	2.82387173965943	2.83010347176485	YHR114W	BZZ1
YHR115C-1-14-10	2.81219365085256	2.5947322771832	2.70084265633467	2.54875856340208	2.41829091555372	YHR115C	DMA1
YHR115C-1-14-11	2.77176819880362	2.86583793364538	3.24736282757301	2.70035556628554	2.30452510735139	YHR115C	DMA1
YHR115C-1-15-10	2.87197769274686	2.53365513420312	3.14913671760331	3.40305042365162	2.4272079311458	YHR115C	DMA1
YHR116W-1-14-6	2.65950236011809	2.73107273028246	2.64956427219755	2.7173387476534	2.59269752824109	YHR116W	COX23
YHR116W-1-14-7	2.61941846363431	2.7538098658608	2.74523316585543	2.79941905385656	2.72240186547085	YHR116W	COX23
YHR116W-1-15-6	2.57456008918383	2.81126755116721	2.76796344550435	2.66029509246839	2.58500056393343	YHR116W	COX23
YHR117W-1-14-2	2.75968775876707	2.64077526855348	3.47695313206984	3.27640804527178	2.73864085254546	YHR117W	TOM71
YHR117W-1-14-3	2.7542249799267	2.50517644933809	2.68452357458176	2.93593011802033	2.65468181042479	YHR117W	TOM71
YHR117W-1-15-2	2.87315516379787	2.54030140996272	2.86003356787937	3.28844578937257	3.05977107754292	YHR117W	TOM71
YHR120W-2-2-0	5.74045665997515	4.02427870459784	4.37910809271347	3.86199024852203	3.77884564454714	YHR120W	MSH1
YHR120W-2-2-1	5.87580609448223	8.00431599332461	7.19005542493693	NA	6.32275675461113	YHR120W	MSH1
YHR120W-2-3-0	5.88506150885231	4.12009836026622	3.80616260189264	3.6976326284677	2.88838432624065	YHR120W	MSH1
YHR120W-3-2-1	6.49003397032644	4.74646886658632	4.24998358150579	4.03329563843596	3.93992613401205	YHR120W	MSH1
YHR121W-1-18-42	3.18601333924379	2.89782609197786	2.78730443339403	3.07980746381916	2.50502873584146	YHR121W	LSM12
YHR121W-1-18-43	3.26982715828345	2.85362038991527	2.96388273832074	2.82575261130606	2.57243890121805	YHR121W	LSM12
YHR121W-1-19-42	3.44538827796253	2.96587786948824	3.04001224787919	3.11601685096372	2.33543270405246	YHR121W	LSM12
YHR123W-1-18-38	2.92636195763856	2.9803442591772	3.40114084357929	2.92218299284638	2.96134524362326	YHR123W	EPT1
YHR123W-1-18-39	2.97613235898417	3.03456452487231	3.3357432615191	2.90107523173471	2.74912281742947	YHR123W	EPT1
YHR123W-1-19-38	2.94148185530355	3.01275255777041	3.40904664812458	2.94432127000896	2.52156678057696	YHR123W	EPT1
YHR124W-1-18-34	2.94290319110871	2.86194790028953	2.7360118594901	2.61397137511268	2.70853857688029	YHR124W	NDT80
YHR124W-1-18-35	2.96938454352281	3.08047244204148	3.62064486436923	3.10584686509544	3.17694056208576	YHR124W	NDT80
YHR124W-1-19-34	2.94019966276448	3.17861635426416	3.59085356220041	2.78959206217879	2.62195899200845	YHR124W	NDT80
YHR125W-1-18-30	3.10005865881296	2.92683409517064	3.81255312082923	3.77749192049545	3.91106291907709	YHR125W	YHR125W
YHR125W-1-18-31	3.04222250824391	2.87930626005993	3.51185314465764	2.97206851205366	3.10749925178401	YHR125W	YHR125W
YHR125W-1-19-30	2.99907655601074	3.02939204294613	3.13637049652183	2.98734486385826	3.28047776734019	YHR125W	YHR125W
YHR126C-1-18-26	3.18474719298633	3.0477454308421	3.15377619390084	4.15245921319689	4.96037271281323	YHR126C	ANS1
YHR126C-1-18-27	3.19542116097797	2.9288908216385	3.58012777907022	3.33673603095337	3.51078123559325	YHR126C	ANS1
YHR126C-1-19-26	3.12165082415046	2.85696213601683	5.50443710092012	3.14182425779156	3.0021362994301	YHR126C	ANS1
YHR127W-1-18-22	2.42979942882832	2.81091263081997	2.50497471902579	2.45834796065717	2.2458911541518	YHR127W	YHR127W
YHR127W-1-18-23	2.46121608653321	2.93429427894753	2.77136403055493	2.64298302743695	2.62238244690471	YHR127W	YHR127W
YHR127W-1-19-22	2.51202931846553	3.00823383154002	2.89075617919577	2.48718154425543	2.27338213360796	YHR127W	YHR127W
YHR129C-1-18-18	2.65554866902798	3.10575084800514	2.78073910895585	2.49644829537504	2.31661645887994	YHR129C	ARP1
YHR129C-1-18-19	2.60645723921657	3.14025499128736	2.94694947915267	2.71719178521302	2.54911080256362	YHR129C	ARP1
YHR129C-1-19-18	2.59149592826495	3.17254255599293	2.86994729246249	2.60987566630407	2.4175736528933	YHR129C	ARP1
YHR130C-1-18-14	2.89076893840575	2.82120539209085	3.713398949206	2.79750925193146	2.67669252380582	YHR130C	YHR130C
YHR130C-1-18-15	2.82995006595893	3.04997373948994	4.78696455104634	3.18704966081403	2.12104265590673	YHR130C	YHR130C
YHR130C-1-19-14	2.9408747641611	3.04727877242965	3.89567646166379	3.30221853310767	3.25905716311744	YHR130C	YHR130C
YHR131C-1-18-10	2.42378194676767	2.73534036343712	2.71991828892982	2.53810756942149	2.38807232635836	YHR131C	YHR131C
YHR131C-1-18-11	2.46936408339152	2.76070343786136	2.73986027167933	2.50158122055597	2.20539181049057	YHR131C	YHR131C
YHR131C-1-19-10	2.42014456522053	2.74453294111545	2.86148049501525	2.5140822632746	2.35439962728874	YHR131C	YHR131C
YHR132C-1-18-6	3.8108412342314	2.7808951439378	3.1249090599214	2.89243407332317	2.4362985244009	YHR132C	ECM14
YHR132C-1-18-7	4.01655947239797	2.65234793247248	3.77707027038197	2.82294643093524	2.64170836332084	YHR132C	ECM14
YHR132C-1-19-6	3.73992078746541	2.64565195577504	3.19283162900513	3.01864908710331	2.49769951596219	YHR132C	ECM14
YHR132W-A-1-18-2	2.44699809959451	2.70247473757427	2.66394329918528	2.78333340092485	2.78759300974558	YHR132W-A	IGO2
YHR132W-A-1-18-3	2.53987976607866	2.73125889143814	2.584122337707	2.53765237706002	2.61665222416422	YHR132W-A	IGO2
YHR132W-A-1-19-2	2.45018244462137	2.68849098321625	2.60727924878769	2.7441519302377	2.76184400532347	YHR132W-A	IGO2
YHR133C-1-22-42	3.17492415399975	3.06295008516077	2.99012051303788	2.75140104809679	2.76810044288394	YHR133C	NSG1
YHR133C-1-22-43	3.07183430184876	2.90131650818602	3.12109685038174	2.85096675204837	2.44739254986822	YHR133C	NSG1
YHR133C-1-23-42	2.89657434720631	2.73310301372077	2.79819507459989	2.63977698327919	2.80109768554846	YHR133C	NSG1
YHR134W-1-22-38	3.38366456707677	3.51611382848357	3.05983365175011	2.85669882021869	2.93498946193334	YHR134W	WSS1
YHR134W-1-22-39	3.26903627170268	3.21766218202207	2.94788309383183	2.66683475627759	2.77544022162857	YHR134W	WSS1
YHR134W-1-23-38	3.19549846354355	3.60413424783132	3.26838257834222	2.82867818522426	2.76715986096042	YHR134W	WSS1
YHR135C-1-22-34	3.06937103203863	3.21560238887542	4.26344851282712	4.08755310680159	3.94772255868164	YHR135C	YCK1
YHR135C-1-22-35	2.82735782910241	3.24269812176492	3.68115244350008	3.1290941681788	3.00333847797515	YHR135C	YCK1
YHR135C-1-23-34	2.96427380987943	3.13396452680437	3.59379374349984	2.9565283021461	2.8564092513708	YHR135C	YCK1
YHR136C-1-22-30	2.66073079261139	3.18418220842139	3.02142420709156	2.71578455197633	2.66019736904299	YHR136C	SPL2
YHR136C-1-22-31	2.61651123656647	3.0688953205729	2.8656500412052	2.59855786950262	2.43690251584985	YHR136C	SPL2
YHR136C-1-23-30	2.63257650646141	3.09461251252261	2.95394307637658	2.71288075501518	2.64883083525316	YHR136C	SPL2
YHR137W-1-22-26	3.19245270654742	3.09577672640291	2.93327653811636	2.91955958611435	2.93478075094758	YHR137W	ARO9
YHR137W-1-22-27	3.13226690042544	3.06104195124617	2.89402155797112	2.67648687928604	2.60756074053958	YHR137W	ARO9
YHR137W-1-23-26	3.27223136566874	2.97756309240108	2.84198248634605	2.51991751276549	2.21337256509548	YHR137W	ARO9
YHR138C-1-22-22	2.61598976893225	2.96096429311366	2.75238680226031	2.62066641365384	2.38809620584557	YHR138C	YHR138C
YHR138C-1-22-23	2.63650526226853	2.96347349411053	2.78076276620021	2.56502152126223	2.31334589290931	YHR138C	YHR138C
YHR138C-1-23-22	2.74097663488699	3.02353762126244	2.93410928359636	2.72094827750037	2.53599944179253	YHR138C	YHR138C
YHR139C-1-22-18	2.53744310141814	2.96340291455732	2.800677497652	2.70002922307353	2.61065051837609	YHR139C	SPS100
YHR139C-1-22-19	2.50478197350851	2.89410991874247	2.62424192179241	2.52846780565952	2.38962874074022	YHR139C	SPS100
YHR139C-1-23-18	2.5694956930181	2.9763167199203	2.90735490389482	2.70359696398856	2.50941921825318	YHR139C	SPS100
YHR139C-A-1-22-14	2.55982832867317	2.91328111299495	2.71281768948932	2.51062009321634	2.42716280136359	YHR139C-A	YHR139C-A
YHR139C-A-1-22-15	2.50325664857595	2.85225129216807	2.72859665051226	2.54870547639954	2.42228938616816	YHR139C-A	YHR139C-A
YHR139C-A-1-23-14	2.49387035146204	2.8810744558176	2.77992279512813	2.51191208694491	2.37927485598153	YHR139C-A	YHR139C-A
YHR140W-1-22-10	2.53826252261493	2.81623829591347	2.89094058042887	2.61394533068663	2.69136960359404	YHR140W	YHR140W
YHR140W-1-22-11	2.55295659924494	2.76855385168472	2.68092814780906	2.58578404711186	2.35378222244506	YHR140W	YHR140W
YHR140W-1-23-10	2.58910903881716	2.73761622215391	2.45249245249654	2.40153527909656	2.25899857552309	YHR140W	YHR140W
YHR142W-1-22-6	2.57642917355791	2.84008185747816	2.93325830730131	2.89203292140312	2.91415288998998	YHR142W	CHS7
YHR142W-1-22-7	2.64391919681009	2.81555739444575	2.70653327799427	2.5824869882077	2.61712426142482	YHR142W	CHS7
YHR142W-1-23-6	2.62472114299008	2.87517622947716	2.90019239657495	2.85529659345025	2.85938576602891	YHR142W	CHS7
YHR143W-1-22-2	2.57612834123675	2.51557988496128	2.51859598417531	2.77112101704214	2.67349941298677	YHR143W	DSE2
YHR143W-1-22-3	2.42890000283907	2.46437041967192	2.40799889232801	2.46112446858471	2.47710619646336	YHR143W	DSE2
YHR143W-1-23-2	2.49635613191926	2.49584306355456	2.50991820595413	2.64740073137859	2.70613173710185	YHR143W	DSE2
YHR146W-1-26-42	3.22779052900988	2.83156929847403	2.86534213658643	2.71071427685578	2.82477501428135	YHR146W	CRP1
YHR146W-1-26-43	3.43058326829211	2.85594334830851	2.96491714191438	2.86150215101378	3.11551703767933	YHR146W	CRP1
YHR146W-1-27-42	3.13683107095451	2.83316993390143	2.99804122374988	2.76809313309622	2.64263428508146	YHR146W	CRP1
YHR147C-2-6-44	5.58747404613995	4.48259626591434	3.42222962437541	3.28547188145226	3.45688439578432	YHR147C	MRPL6
YHR147C-2-6-45	5.5225614290191	4.57405592202752	3.64980930629241	3.49845780062863	3.58864472335821	YHR147C	MRPL6
YHR147C-2-7-44	5.55334500221375	4.8333578457862	4.95132509664095	4.19152283692277	4.16916026376015	YHR147C	MRPL6
YHR147C-3-6-45	6.03101414029343	3.8051876624212	3.38121210822754	3.28893435051675	2.87217019862575	YHR147C	MRPL6
YHR150W-1-26-38	3.13467251472696	2.80524539493806	2.94605223667913	2.83467378931649	2.75570999204296	YHR150W	PEX28
YHR150W-1-26-39	3.03106782459248	2.75854062917917	3.87271881300093	3.44052149961718	3.13753937874922	YHR150W	PEX28
YHR150W-1-27-38	3.09815711400182	2.74694345124428	2.72801700867548	2.85653328009792	2.56116419648463	YHR150W	PEX28
YHR151C-1-26-34	3.10138653606031	2.71954829864104	2.96736662397264	2.99714389413439	2.81951301014414	YHR151C	MTC6
YHR151C-1-26-35	3.11811393323051	2.75546189543534	3.12006124704827	3.14021124672491	2.99724488508733	YHR151C	MTC6
YHR151C-1-27-34	2.99018430403584	2.70022268191216	2.90461837730812	2.94630986964449	2.93102747308149	YHR151C	MTC6
YHR152W-1-26-30	2.84381208386941	3.04608851324627	2.90855256598948	2.74941400900362	2.47821459555626	YHR152W	SPO12
YHR152W-1-26-31	2.89983173818627	2.98014482272484	2.67996985302737	2.52735431258399	2.37812576994485	YHR152W	SPO12
YHR152W-1-27-30	2.91434349085393	2.95354283847678	2.82443009826698	2.49702875030607	2.21087257503749	YHR152W	SPO12
YHR153C-1-26-26	2.86129488982456	3.28656415279515	3.25436936660718	3.04452971811575	2.70538027866364	YHR153C	SPO16
YHR153C-1-26-27	2.79205744896033	3.30186300062576	3.35095060054187	3.0345584171802	2.64175288415372	YHR153C	SPO16
YHR153C-1-27-26	2.88926010842948	3.3231095894401	2.94685319475346	2.65069722564114	2.36721698296646	YHR153C	SPO16
YHR154W-1-26-22	3.02179515628044	3.33033088361685	2.99192925178968	2.78519408181902	2.64521042578171	YHR154W	RTT107
YHR154W-1-26-23	2.98555563947741	3.24308870825819	3.10926325390354	2.56287650038173	2.33719950651241	YHR154W	RTT107
YHR154W-1-27-22	2.96517967931385	3.196019880961	2.78912751344873	2.66714394485848	2.46654469073761	YHR154W	RTT107
YHR155W-1-26-18	2.59546342653219	2.92450522857023	2.84593047428036	2.78187090089573	2.6234485992953	YHR155W	LAM1
YHR155W-1-26-19	2.65661500267354	2.96765304543235	2.80330215129505	2.52804719633684	2.29593036928047	YHR155W	LAM1
YHR155W-1-27-18	2.70707375409614	2.97750373419498	3.02427355737538	2.80950684057457	2.72483645625158	YHR155W	LAM1
YHR156C-1-26-14	3.28215995354286	2.70397442604223	3.19613970099585	2.91112550823429	2.38701001542451	YHR156C	LIN1
YHR156C-1-26-15	3.16819211021606	2.78601115152271	3.21112527444696	3.39140930902664	2.43586517466925	YHR156C	LIN1
YHR156C-1-27-14	3.23971224635716	2.77066871007732	3.77142979177335	3.17003270329704	2.11427182246538	YHR156C	LIN1
YHR157W-1-26-10	3.02657550444159	2.66886281804415	3.05462983135018	3.24455024062256	2.56464177530194	YHR157W	REC104
YHR157W-1-26-11	3.12309696570951	2.71827580138642	3.41383994614304	3.0391378477015	2.55871376110586	YHR157W	REC104
YHR157W-1-27-10	3.03535045782576	2.71235778279534	2.92497922579125	2.91351471679672	2.47184308705334	YHR157W	REC104
YHR158C-1-26-6	2.67505477428516	2.66345428081899	2.56570237504547	2.52278190075137	2.67616804210672	YHR158C	KEL1
YHR158C-1-26-7	2.7110400006716	2.71841148612789	2.47699618042469	2.56255794219722	2.55666974010454	YHR158C	KEL1
YHR158C-1-27-6	3.61429102694072	2.68111493187368	2.6020359713816	2.56315876720449	2.36451880968309	YHR158C	KEL1
YHR159W-1-26-2	2.86344055469312	2.56817556149408	2.86784806914476	3.31579300971384	2.81790009338018	YHR159W	TDA11
YHR159W-1-26-3	3.10105330464027	2.53846091607987	2.97680636087639	3.13001882229629	2.60140758940831	YHR159W	TDA11
YHR159W-1-27-2	2.90307819442908	2.64445758113921	3.66458245802349	3.79551338321222	3.50574655270726	YHR159W	TDA11
YHR160C-1-2-44	3.08936815633992	2.73607713503759	2.64655920625143	2.9739426832041	3.0756528701034	YHR160C	PEX18
YHR160C-1-2-45	3.04743213452977	2.84813603485401	2.81376826272138	2.74814032779269	2.90783010916752	YHR160C	PEX18
YHR160C-1-3-44	3.15663204623997	2.75245569644887	2.61729476211295	2.75409508775919	2.92907190350135	YHR160C	PEX18
YHR161C-1-2-40	4.07614789175986	2.55096950736498	2.8162829195797	2.77522826865742	2.93205096731339	YHR161C	YAP1801
YHR161C-1-2-41	4.39341350131414	2.40974896443183	2.56175686169539	2.56987358946462	2.39313984841597	YHR161C	YAP1801
YHR161C-1-3-40	4.35886551541322	2.57144042706662	3.07185500718986	3.18545187899399	3.40192478727389	YHR161C	YAP1801
YHR162W-1-2-36	2.58442670856396	2.79874159973563	2.60567314231043	2.72358764332952	2.31138695187112	YHR162W	MPC2
YHR162W-1-2-37	2.58524921938111	2.77779828313553	2.44556169099509	2.52861280624742	2.30564536582717	YHR162W	MPC2
YHR162W-1-3-36	2.55230371742378	2.77370129561613	2.55622188550403	2.62053240563512	2.45262944106251	YHR162W	MPC2
YHR163W-1-2-32	2.94931253082524	2.81154292084025	2.70714970481547	2.77471630928465	2.66708663715815	YHR163W	SOL3
YHR163W-1-2-33	2.98900392170175	2.83881060914279	2.62119862233353	3.03509095557881	3.31766244883528	YHR163W	SOL3
YHR163W-1-3-32	2.69526890899737	2.84461965941809	2.69995463071151	2.94119551094262	2.96623845885898	YHR163W	SOL3
YHR167W-1-2-28	3.42892881533866	2.70003364277543	2.78128341639416	2.7149515376475	2.48397877022469	YHR167W	THP2
YHR167W-1-2-29	2.88789002100107	2.7650084372241	3.14537592522776	3.24631966302441	3.13530429086786	YHR167W	THP2
YHR167W-1-3-28	3.14587838788857	2.67710195814712	3.01210836798962	3.17018320469575	3.27240147316281	YHR167W	THP2
YHR168W-2-6-40	3.7302887587263	3.27472520486315	2.67647331389269	2.61118436078142	2.707373767123	YHR168W	MTG2
YHR168W-2-6-41	3.72815796756879	3.31938103889071	2.8108229074985	2.79231161835177	2.93827193972025	YHR168W	MTG2
YHR168W-2-7-40	3.83344638749884	3.44886097560294	3.23522838446837	3.13338839594346	3.35441386642712	YHR168W	MTG2
YHR168W-3-6-41	3.51324360279457	3.11674968736976	2.93228936487193	2.83260326941755	2.40355226822802	YHR168W	MTG2
YHR171W-1-2-24	3.03683283711832	2.58317118036791	2.65421191253528	2.73844380561316	2.63979975838347	YHR171W	ATG7
YHR171W-1-2-25	3.32846220985199	2.71086249761767	3.14230241345216	3.04236395233737	3.02199296949309	YHR171W	ATG7
YHR171W-1-3-24	2.97619085974906	2.7385467715001	2.85655281332071	3.02856363913367	2.82326129637158	YHR171W	ATG7
YHR176W-1-2-20	2.87690160658703	2.81671856120051	2.674741047583	2.66614224146825	2.59033682818231	YHR176W	FMO1
YHR176W-1-2-21	2.87270173865063	2.8003714471032	2.61792387618323	2.47459377556148	2.29887043593941	YHR176W	FMO1
YHR176W-1-3-20	2.75145708355368	2.74292231908646	2.60183283457081	2.50891142967335	2.42667411871321	YHR176W	FMO1
YHR178W-1-2-16	3.09139696823663	2.49013287641093	2.64006009269352	2.93152867192859	2.75377354475396	YHR178W	STB5
YHR178W-1-2-17	3.01453597667136	2.48714115639329	2.68529424847641	2.74199872080549	2.88459275089438	YHR178W	STB5
YHR178W-1-3-16	3.18326992020025	2.4014619911377	2.62678843862094	2.96406702505596	2.70122144265259	YHR178W	STB5
YHR179W-1-2-12	2.94161701724579	2.60008481501072	2.58300465399486	2.59406833966165	2.51185417408675	YHR179W	OYE2
YHR179W-1-2-13	2.75899459472702	2.60056212457401	2.57868249188442	2.59491581511546	2.61113140224179	YHR179W	OYE2
YHR179W-1-3-12	2.64411530752068	2.52606682296565	2.5805513416533	2.73478350719739	2.84420496215608	YHR179W	OYE2
YHR180W-1-2-8	3.0791380929505	3.02117937320978	2.86656906356395	2.93151134983471	3.10267846304373	YHR180W	YHR180W
YHR180W-1-2-9	3.07363057407662	3.27774992691977	3.91870479860962	2.71736234692702	2.98952020379521	YHR180W	YHR180W
YHR180W-1-3-8	3.11146745942396	2.56400694522583	2.5578743396169	2.674657699021	2.54810286242532	YHR180W	YHR180W
YHR181W-1-2-4	2.63596172606288	2.57274131958476	2.48312013138412	2.5465833739335	2.72178645866576	YHR181W	SVP26
YHR181W-1-2-5	2.6621376468071	2.57135821465246	2.59817484097268	2.73442283601381	2.56894520109652	YHR181W	SVP26
YHR181W-1-3-4	2.65984908197001	2.55224890846472	2.5531862515581	2.74770480779284	3.0194401267978	YHR181W	SVP26
YHR182W-1-6-44	2.88956203433462	2.81279744428498	2.74670593392496	2.78077863396968	2.98713748759293	YHR182W	YHR182W
YHR182W-1-6-45	3.00144839312274	2.85319255775666	2.74618879071501	2.80924510191337	2.91929623986357	YHR182W	YHR182W
YHR182W-1-7-44	2.84955781361534	2.95804907888644	3.08198567119562	2.88625074131451	3.09639786694293	YHR182W	YHR182W
YHR183W-2-6-36	5.93246251273042	3.40614313762362	3.00323874243523	3.0417362408959	3.18485465302816	YHR183W	GND1
YHR183W-2-6-37	5.68560365044002	3.77204554545238	3.44477353603509	3.93064080287852	4.18332519229451	YHR183W	GND1
YHR183W-2-7-36	5.93545883455074	3.66942198109127	3.69599154846256	3.64875232603921	3.84125220080274	YHR183W	GND1
YHR183W-3-6-37	6.08829237731345	3.12677720227875	2.99975196183732	2.80204207588958	2.45196400164235	YHR183W	GND1
YHR184W-1-6-40	3.21795814194112	3.17673442264605	3.32511625129071	3.42837566614078	3.52568794112203	YHR184W	SSP1
YHR184W-1-6-41	3.18090476580464	2.73873805583328	3.1136142499297	3.09220330316861	2.65489949651569	YHR184W	SSP1
YHR184W-1-7-40	3.06690435879861	2.63599467308671	2.97716938481013	2.94230858789932	2.73505294304773	YHR184W	SSP1
YHR185C-1-6-36	2.52919213226055	2.7846175890459	2.71707058858878	2.73368793875545	2.74694525079516	YHR185C	PFS1
YHR185C-1-6-37	2.52604934656586	2.7981136696548	2.80305925399204	2.59194862309185	2.52382398065917	YHR185C	PFS1
YHR185C-1-7-36	2.52961140611164	2.82942430351905	2.65014852026553	2.5332014732787	2.54480635195928	YHR185C	PFS1
YHR189W-1-6-32	2.66155972038851	2.79658658176239	2.69212513876179	2.54996124164418	2.35424145378838	YHR189W	PTH1
YHR189W-1-6-33	2.68343379168705	2.8298599321484	2.68289427805066	2.60049575752169	2.62877195547357	YHR189W	PTH1
YHR189W-1-7-32	2.75184196252763	2.86486856109137	2.77392200344222	2.51562457873052	2.21547710617242	YHR189W	PTH1
YHR191C-1-6-28	3.25996816883367	3.08173656554319	2.98498953497036	2.87436539052807	2.83057125671433	YHR191C	CTF8
YHR191C-1-6-29	3.3011703772978	2.91867316944762	2.90198467765401	2.71683817285044	2.60677134444316	YHR191C	CTF8
YHR191C-1-7-28	3.24856612731183	3.33435725220043	3.2556454987984	2.96317785963909	2.8138718164477	YHR191C	CTF8
YHR193C-1-6-24	2.19335602023704	3.61424952921902	2.93898094709738	2.79393020057937	3.05500681208576	YHR193C	EGD2
YHR193C-1-6-25	2.22403082915886	3.82861378627932	2.82493190199133	3.08526184523981	3.01781633754665	YHR193C	EGD2
YHR193C-1-7-24	2.199312677894	3.1471027040635	3.03268536623179	2.94803414388102	2.78472804179855	YHR193C	EGD2
YHR194W-1-6-20	2.28452942878414	3.14522541430406	3.15324115415226	3.15462621638979	3.21044832209249	YHR194W	MDM31
YHR194W-1-6-21	2.27015932910847	3.35863338314104	3.18874890785856	3.13481562498886	3.17889638671297	YHR194W	MDM31
YHR194W-1-7-20	2.29233629448574	3.13433998562018	3.14024882275153	3.11367817449018	3.20411512635641	YHR194W	MDM31
YHR195W-1-6-16	2.79698072386092	2.59536719634656	3.07533979043309	2.72391735362586	2.69751104081475	YHR195W	NVJ1
YHR195W-1-6-17	2.9088217934766	2.53428605402818	3.14991003397889	2.96020795873878	2.85249690951342	YHR195W	NVJ1
YHR195W-1-7-16	3.15877293049529	2.52694811206214	4.64002906678656	2.73703736544563	2.36246087042288	YHR195W	NVJ1
YHR198C-1-6-12	2.98902891665971	2.44009922382031	2.53067161038841	2.77822623252906	2.34336503223445	YHR198C	AIM18
YHR198C-1-6-13	2.85725040582115	2.43800698333253	2.66527274655669	2.7088907869988	2.30772094132729	YHR198C	AIM18
YHR198C-1-7-12	2.96373200144467	2.5321422598064	3.83950653337721	3.64555553418119	2.91245147898668	YHR198C	AIM18
YHR199C-1-6-8	2.70783216596767	2.64870813475329	3.51129924591636	3.27413592315059	2.73121108301167	YHR199C	AIM46
YHR199C-1-6-9	2.80976387190275	2.52206900816053	3.66469349589677	3.50733055994805	3.35247242612454	YHR199C	AIM46
YHR199C-1-7-8	2.67380856902098	2.53784734074509	2.85983707797184	2.96837936715372	2.32627156910113	YHR199C	AIM46
YHR200W-1-6-4	2.74466303978996	2.61646998433075	2.92808040180785	3.05294237660418	2.46389556252255	YHR200W	RPN10
YHR200W-1-6-5	2.7133700463273	2.6228586784528	3.50191936854423	3.41839492347605	2.96393766261784	YHR200W	RPN10
YHR200W-1-7-4	3.05654815095562	2.71086140735907	3.00669258839966	3.96246822783664	2.50302194613647	YHR200W	RPN10
YHR202W-1-10-44	2.9442820851112	2.95450550002287	2.67415112115208	2.58854919735739	2.623547643375	YHR202W	YHR202W
YHR202W-1-10-45	2.96952264318451	3.00424607814091	2.75021848355829	2.60210277045608	2.61556837040713	YHR202W	YHR202W
YHR202W-1-11-44	2.93159702202554	2.99643681654067	2.73584338614955	2.63111281482815	2.94192396842318	YHR202W	YHR202W
YHR203C-1-10-40	3.20934027695084	3.14655166789548	2.8957662400094	2.71245746502775	2.78230562999132	YHR203C	RPS4B
YHR203C-1-10-41	3.14777249514804	3.16946930761598	3.02349690980085	2.88273354396193	3.04136924106854	YHR203C	RPS4B
YHR203C-1-11-40	3.17009703059863	3.16461482314236	3.00573237841182	2.90748292192953	3.1197413434113	YHR203C	RPS4B
YHR204W-1-10-36	2.64529203198585	2.87500898992569	2.82685875294689	2.7170525897754	2.68148308158887	YHR204W	MNL1
YHR204W-1-10-37	2.63124190290524	2.93439847961269	2.97457447959934	2.74447198073532	2.69592079392562	YHR204W	MNL1
YHR204W-1-11-36	2.56451442322407	2.94992825550668	2.68254488109525	2.51199618660603	2.37698485341374	YHR204W	MNL1
YHR206W-1-10-32	3.31155648289432	3.503196885417	3.43794859984882	2.96307885575446	2.61835198291638	YHR206W	SKN7
YHR206W-1-10-33	3.18371990428699	3.46752042486923	3.19242975635352	3.44391482024022	3.61717836967562	YHR206W	SKN7
YHR206W-1-11-32	3.08010342648922	3.25963009179371	3.0079435466186	2.70946400425502	2.71773452323154	YHR206W	SKN7
YHR207C-1-10-28	2.52270929747433	2.90816015393194	2.78976419440901	2.74894490083411	2.71689260957935	YHR207C	SET5
YHR207C-1-10-29	2.49375951985785	2.89627388839573	2.69911728987176	2.53071694148101	2.33611508675859	YHR207C	SET5
YHR207C-1-11-28	2.55099852927094	2.84626086212571	3.01465664916747	2.81835845100383	2.71466728981857	YHR207C	SET5
YHR209W-1-10-24	2.89440485048367	2.65267775296819	3.04347950980367	2.96588017184758	2.84896316215658	YHR209W	CRG1
YHR209W-1-10-25	2.96745501658199	2.64637621274472	2.98280941691743	2.72614146806581	2.5453594746712	YHR209W	CRG1
YHR209W-1-11-24	2.913480698811	2.48325885998312	5.30761477992729	3.43442666690222	2.66677927644785	YHR209W	CRG1
YHR210C-1-10-20	3.06433461662307	2.73914604809669	3.23797818924201	2.97469466729797	3.06038612057562	YHR210C	YHR210C
YHR210C-1-10-21	2.99585777000373	2.76789078316583	3.27564788336344	2.95354146467806	2.89518253210765	YHR210C	YHR210C
YHR210C-1-11-20	3.02081641651201	2.64442602027433	4.11207177381066	3.21433560364174	2.63027494309337	YHR210C	YHR210C
YIL001W-1-10-16	2.51145697977369	2.84950720232667	3.08410079478784	2.72026710537825	2.62358610469581	YIL001W	YIL001W
YIL001W-1-10-17	2.56076132573047	2.58634154241345	2.43515938114448	2.42617137029179	2.17609250767749	YIL001W	YIL001W
YIL001W-1-11-16	2.69750729873233	2.7536510081718	2.80561330319473	2.56384662589579	2.50627619981287	YIL001W	YIL001W
YIL002C-1-10-12	3.04024645723619	2.4947059891183	3.01346736782806	2.82219060939155	2.85346277138891	YIL002C	INP51
YIL002C-1-10-13	3.08733647074304	2.50488444605058	3.6757279402148	3.40086509294606	3.34470598871349	YIL002C	INP51
YIL002C-1-11-12	2.94973730680702	2.27449532729228	4.52061289682563	3.12420071168574	2.40746849833996	YIL002C	INP51
YIL005W-1-10-8	4.0053830140304	2.3822395436243	2.85423326904323	3.0322087885894	2.43789242540631	YIL005W	EPS1
YIL005W-1-10-9	3.37336406175249	2.5736358278811	3.72423958246441	3.69565643443044	3.35793886117311	YIL005W	EPS1
YIL005W-1-11-8	3.22782173660765	2.60567623539166	2.79221725396006	3.21605136067508	2.4486284319041	YIL005W	EPS1
YIL006W-1-10-4	3.18336976739186	2.78516140964604	2.91092902977357	2.76527291304107	2.69084198348061	YIL006W	YIA6
YIL006W-1-10-5	2.98491202256658	2.63925098068169	3.0997794246213	3.61496577544374	2.88225072686845	YIL006W	YIA6
YIL006W-1-11-4	2.9695223900935	2.57730200328454	3.43227866356914	3.71515669226526	3.41142904873619	YIL006W	YIA6
YIL007C-1-14-44	3.32637715741797	2.90924102576788	3.80458480435049	3.74742833585907	3.70690933151295	YIL007C	NAS2
YIL007C-1-14-45	3.22060439050399	2.97832914753006	2.90336630145151	3.37297414003435	3.04216990890141	YIL007C	NAS2
YIL007C-1-15-44	3.15615596728571	2.93206703170077	3.94616172612204	3.75592006111551	3.80642016657942	YIL007C	NAS2
YIL008W-1-14-40	3.81562137800084	3.28298901894907	3.27558630263137	3.1463003016481	2.81373309556711	YIL008W	URM1
YIL008W-1-14-41	3.55916895107012	3.46831721419978	3.37599821311363	3.2272635098725	2.89548702745859	YIL008W	URM1
YIL008W-1-15-40	3.33468594044484	3.46704740301021	4.02574445465935	3.51778445934126	3.11494927033705	YIL008W	URM1
YIL009C-A-1-14-36	2.98814755869856	3.20634225612405	2.83173845493666	2.72538744491667	2.81148210289682	YIL009C-A	EST3
YIL009C-A-1-14-37	3.03092439651913	3.14753588889217	2.6332994618615	2.61819649454022	2.54846396117625	YIL009C-A	EST3
YIL009C-A-1-15-36	3.09539456570753	3.25612053312836	2.83138865725321	2.59225449732771	2.49725394482185	YIL009C-A	EST3
YIL009W-2-6-32	2.79357349626128	2.79757219075536	2.83491851765549	2.61633897573774	2.49694476072673	YIL009W	FAA3
YIL009W-2-6-33	2.820308132012	2.84295363151211	2.62559746420209	2.6107800766561	2.46672061472083	YIL009W	FAA3
YIL009W-2-7-32	2.802151294769	2.76790443917329	2.75886529101085	2.66820042345417	2.70803025764207	YIL009W	FAA3
YIL009W-3-6-33	2.76296438462448	2.5470458959112	2.37176057155987	2.38071299632338	2.2145905367238	YIL009W	FAA3
YIL010W-1-14-32	2.64130522612613	3.01862553311444	2.65702363372583	2.62248432047443	2.58655506021277	YIL010W	DOT5
YIL010W-1-14-33	2.7319594950104	3.03395387196372	2.65566535830011	2.58284615087518	2.78980244052685	YIL010W	DOT5
YIL010W-1-15-32	2.77398474208354	3.00398490606637	2.75323495904825	2.6317412984103	2.58249716276045	YIL010W	DOT5
YIL011W-1-14-28	2.16652511725815	2.90790671932711	3.0667043304045	2.61009507782652	2.37585668535561	YIL011W	TIR3
YIL011W-1-14-29	2.11664015157937	2.98186648973672	2.59631744130108	2.53703664387714	2.32155051303622	YIL011W	TIR3
YIL011W-1-15-28	2.0838370383953	2.70543947162394	2.53912142107225	2.59931203878895	3.00822768743982	YIL011W	TIR3
YIL012W-1-14-24	2.17205759254534	2.91061769107241	2.58967988704811	2.82471638496411	2.25347848298577	YIL012W	YIL012W
YIL012W-1-14-25	2.14304754199787	2.86718055471653	2.56424002923999	2.93103465912354	2.26125523657723	YIL012W	YIL012W
YIL012W-1-15-24	2.07080711681265	2.83846372631314	2.64027221800598	2.65058030574769	2.74752035902438	YIL012W	YIL012W
YIL013C-1-14-20	3.37883445142338	2.93501648723949	2.77655516190725	2.55792226889265	2.42315380827469	YIL013C	PDR11
YIL013C-1-14-21	3.32787246843796	2.93766689588189	2.78528819617824	2.64374569782815	2.53213579491171	YIL013C	PDR11
YIL013C-1-15-20	3.3272673603929	2.9576502955235	2.86389568118683	2.66437782056292	2.42357349614042	YIL013C	PDR11
YIL014W-1-14-16	2.98224244019071	3.24210852731752	2.62635571866251	2.61126195232346	2.82282844552478	YIL014W	MNT3
YIL014W-1-14-17	2.88770915621257	3.26983357854186	2.77993118689735	2.47875978798115	2.31421397376153	YIL014W	MNT3
YIL014W-1-15-16	2.81283004044544	2.82161804497354	2.95780683054277	2.53522206186235	2.25536858729334	YIL014W	MNT3
YIL015C-A-1-14-12	3.70702244227729	2.6293315502126	3.37688319326036	3.11940199117285	3.07353954194488	YIL015C-A	YIL015C-A
YIL015C-A-1-14-13	3.47563267937847	2.49473160240612	5.78004553352283	4.50135749330986	4.52370596928838	YIL015C-A	YIL015C-A
YIL015C-A-1-15-12	3.62079702419773	2.74981454946387	3.21726228801114	2.89362172586642	2.57056364743355	YIL015C-A	YIL015C-A
YIL015W-1-14-8	3.34334498760269	2.41066003977903	3.64830621472226	3.12988180259435	2.47472353835223	YIL015W	BAR1
YIL015W-1-14-9	2.90764905233042	2.48289645934135	3.52795010388068	3.17308978933301	2.49118901159645	YIL015W	BAR1
YIL015W-1-15-8	3.09372371375495	2.46396432912342	3.23840931596194	3.14503896541616	2.52857742254085	YIL015W	BAR1
YIL016W-1-14-4	2.55485966854437	2.55683711101198	2.59807667595057	2.75841347900441	2.59762862077658	YIL016W	SNL1
YIL016W-1-14-5	2.54979326146033	2.61063042402108	2.60911289345441	2.706646776527	2.71789195818237	YIL016W	SNL1
YIL016W-1-15-4	2.43717090632726	2.58684355648962	2.45025150149473	2.58846161660867	2.2945413563453	YIL016W	SNL1
YIL017C-1-18-44	3.82618335914495	3.10767254437189	3.86649349992419	3.57808989655976	2.84704378809877	YIL017C	VID28
YIL017C-1-18-45	4.15595508131807	3.36367802689708	3.50535474392676	3.94995756804081	2.37009589652963	YIL017C	VID28
YIL017C-1-19-44	4.142613963614	3.13267386346387	3.10892833711782	2.86294429485016	2.39680394329422	YIL017C	VID28
YIL018W-2-6-28	4.50561277323062	4.03149008575281	3.92263616587326	3.76545273052794	3.92158416358005	YIL018W	RPL2B
YIL018W-2-6-29	4.32810523672687	4.01491200387037	3.9063754320988	3.68555756983933	3.64784779873707	YIL018W	RPL2B
YIL018W-2-7-28	4.34419263837768	4.03609250700246	3.64873776336894	3.56412745875525	3.43990125196106	YIL018W	RPL2B
YIL018W-3-6-29	4.06231569490792	3.78389733927631	3.75651119770108	3.45332485303906	3.27193788667625	YIL018W	RPL2B
YIL020C-1-18-40	3.0234427103348	2.72295885651747	3.08957596417576	3.25467024328668	3.04845763936918	YIL020C	HIS6
YIL020C-1-18-41	3.09937139621559	2.93557648937824	3.06697658464446	2.80343075817775	2.68399641450769	YIL020C	HIS6
YIL020C-1-19-40	2.97463190195234	2.77862901775273	4.25077215607608	3.23837785884605	2.19132910636147	YIL020C	HIS6
YIL023C-1-18-36	3.06108455995517	3.19094452436764	3.51701590639473	3.40269144814497	3.57157375263465	YIL023C	YKE4
YIL023C-1-18-37	2.8714884780464	3.16465132857899	2.84743295917714	2.6494547925936	2.55932339026853	YIL023C	YKE4
YIL023C-1-19-36	2.93140158728384	3.32557859106322	3.71455090579883	2.73389279855749	2.71100776413911	YIL023C	YKE4
YIL024C-1-18-32	2.50708108734153	3.17365466514561	2.94920971818898	2.68860040974116	2.69303264234403	YIL024C	YIL024C
YIL024C-1-18-33	2.60356349434055	3.17833976371952	2.85166932101485	2.5141792697103	2.31006041166905	YIL024C	YIL024C
YIL024C-1-19-32	2.5134548995439	3.18293755038198	2.93973654187607	2.54937974160394	2.32364300102206	YIL024C	YIL024C
YIL025C-1-18-28	2.24331750617182	3.03802373485497	3.28700902539582	2.37143973674771	2.30726594365113	YIL025C	YIL025C
YIL025C-1-18-29	2.24328159277171	2.89277205520582	3.3668502129773	2.78903301451088	2.32461158467222	YIL025C	YIL025C
YIL025C-1-19-28	2.24682164582345	3.08326177180049	2.97495501048403	2.54552852230899	2.27625866204134	YIL025C	YIL025C
YIL027C-1-18-24	2.83970179819309	3.20017052413261	2.92966220658782	2.70717452051577	2.74029917903081	YIL027C	EMC5
YIL027C-1-18-25	2.85176284600366	3.13029326259778	2.86546814806742	2.65419810073052	2.52584242565822	YIL027C	EMC5
YIL027C-1-19-24	2.89311223303805	3.15484142888041	2.89078535951362	2.60431593511018	2.43730085949584	YIL027C	EMC5
YIL028W-1-18-20	3.0292434492543	2.75984568949889	4.04179244004161	3.21789302340759	3.03499260421031	YIL028W	YIL028W
YIL028W-1-18-21	2.92977024845398	2.79127707088712	3.04619731502969	2.84722090709856	3.20533891897467	YIL028W	YIL028W
YIL028W-1-19-20	2.89162471382026	2.90837084038123	4.00182705331876	3.28790146024564	3.43885986189989	YIL028W	YIL028W
YIL029C-1-18-16	2.83542067661486	2.9032561264947	4.14600700097506	3.05278469221756	2.87932865242382	YIL029C	EMA17
YIL029C-1-18-17	2.85416884328068	2.98096332286436	4.21790932206774	3.8765236782096	4.05781752858751	YIL029C	EMA17
YIL029C-1-19-16	2.73573343659947	3.04575098347658	4.19740244872876	NA	2.47591265598684	YIL029C	EMA17
YIL030C-1-18-12	2.46063323495161	2.72638104927498	2.7475042071127	2.60208737554903	2.41917411705322	YIL030C	SSM4
YIL030C-1-18-13	2.43548071957553	2.74809728605293	2.67996627052669	2.47531078648281	2.20255797391905	YIL030C	SSM4
YIL030C-1-19-12	2.45690238114106	2.74220271290426	2.82133940088114	2.64269988624215	2.35504355504197	YIL030C	SSM4
YIL032C-1-18-8	2.5973909290046	2.80629000996407	2.72805544220344	2.81008019827143	2.2772792662614	YIL032C	YIL032C
YIL032C-1-18-9	2.54163621133513	3.21459642784244	2.63005027100952	2.57815073117966	2.30724633822403	YIL032C	YIL032C
YIL032C-1-19-8	2.56809046810655	2.74107451916935	3.82756505006467	2.7972552666434	2.50492053361708	YIL032C	YIL032C
YIL034C-1-18-4	2.63400215802454	2.90714793697494	3.08543612103736	3.00104780464109	2.86093463527963	YIL034C	CAP2
YIL034C-1-18-5	2.73843685772772	2.84107551730931	2.8895515372814	2.83026454668508	2.77515069723984	YIL034C	CAP2
YIL034C-1-19-4	2.56643643767862	2.87381958659559	2.83818020491582	2.85749450563059	3.00438979028651	YIL034C	CAP2
YIL035C-1-22-44	3.1146190206246	2.95122937563317	2.99454377188179	2.85899022281088	2.96018701012854	YIL035C	CKA1
YIL035C-1-22-45	3.21907801396827	2.96933922026952	3.23318334148074	3.12904164811352	3.19840564849503	YIL035C	CKA1
YIL035C-1-23-44	3.14131659511484	2.93719909854854	2.865912012182	2.84022542449109	2.9074880044719	YIL035C	CKA1
YIL036W-1-22-40	3.05643724487847	3.21042967919617	2.93945345947185	2.54707872671496	2.72780036967853	YIL036W	CST6
YIL036W-1-22-41	3.09892137390816	3.13052842249414	2.95257781125881	2.59521698820638	2.61085999239245	YIL036W	CST6
YIL036W-1-23-40	2.96918942578424	3.21030775862109	3.07932478922835	2.64534124611118	2.78940692901318	YIL036W	CST6
YIL037C-1-22-36	2.87569736137268	3.11984333595963	3.38033825466905	3.12474482464589	2.97696007339564	YIL037C	PRM2
YIL037C-1-22-37	2.98931959317616	2.98860399244095	2.82905780568812	3.0288613400861	3.81724005166723	YIL037C	PRM2
YIL037C-1-23-36	2.81831568487391	3.2369352240843	3.50830537388007	3.29374963597175	3.03865178347256	YIL037C	PRM2
YIL038C-1-22-32	3.02666483489634	2.91444513002267	3.35764081384834	2.86454204033575	2.74353918988442	YIL038C	NOT3
YIL038C-1-22-33	3.04205573897289	3.02222035307855	3.16641345600158	2.8382045379799	2.83371368777828	YIL038C	NOT3
YIL038C-1-23-32	2.93850758804794	2.92916695060778	2.94434614936587	2.97250610505487	3.02172010357057	YIL038C	NOT3
YIL039W-1-22-28	4.14330484693945	2.93024475861086	3.45625909433475	3.81942224211463	4.16729255418768	YIL039W	TED1
YIL039W-1-22-29	3.96824593749312	3.17830775016349	4.01215457630407	4.17462324671018	4.20544562715496	YIL039W	TED1
YIL039W-1-23-28	3.79474215555258	3.15553551906862	5.09749643025483	3.67804709126823	3.63941080032561	YIL039W	TED1
YIL040W-1-22-24	4.96869387690832	2.84471355395197	3.63223298724927	3.51418701489726	3.69592532708699	YIL040W	APQ12
YIL040W-1-22-25	4.88135768078081	2.76230945863154	5.26503842551188	3.42259013297849	2.80150803764685	YIL040W	APQ12
YIL040W-1-23-24	4.5198949262313	2.83385314129689	3.43641561841216	3.48314390493102	3.80360052809043	YIL040W	APQ12
YIL041W-1-22-20	3.0934591456222	2.94536032450091	3.29429058105434	2.98390799591749	3.1608063596673	YIL041W	GVP36
YIL041W-1-22-21	3.06138638535796	3.0956074746611	4.45076955317413	3.26752101730878	3.1262752792605	YIL041W	GVP36
YIL041W-1-23-20	3.08938915327127	3.16506541724351	4.36158198697521	3.58568123305239	3.56092400099327	YIL041W	GVP36
YIL042C-1-22-16	2.94648546793845	2.85198568144083	3.00855987177202	2.81193600404465	2.96154031657747	YIL042C	PKP1
YIL042C-1-22-17	3.00219409968919	2.660447149746	3.66171152490535	3.16063150229922	2.68953789129843	YIL042C	PKP1
YIL042C-1-23-16	3.04563135192859	2.86325654424463	3.00507343772647	3.00294779594153	2.46885385461179	YIL042C	PKP1
YIL043C-1-22-12	2.44766327478641	2.79815785009607	2.89718367979527	2.74355897057261	2.74249774550264	YIL043C	CBR1
YIL043C-1-22-13	2.42041977744057	2.855407085064	2.60616803013618	2.47196548218403	2.34159727618996	YIL043C	CBR1
YIL043C-1-23-12	2.41240534000633	2.77305523325859	2.79885330088503	2.58431450557684	2.4415835560212	YIL043C	CBR1
YIL044C-1-22-8	3.75980110632059	2.8193013272623	2.93150245460116	2.70789934684712	2.56918768238074	YIL044C	AGE2
YIL044C-1-22-9	3.58665089333547	2.60870219894921	3.73013843540826	3.58001015532435	2.19340519888994	YIL044C	AGE2
YIL044C-1-23-8	3.49206041269936	2.69246269634518	3.32775718707135	3.27686852408235	2.59224395606959	YIL044C	AGE2
YIL045W-1-22-4	2.64045501327942	2.75058364586684	2.81802211613885	2.86753856089745	2.91264860541471	YIL045W	PIG2
YIL045W-1-22-5	2.63523909569773	2.69156500436454	2.44307171879891	2.50160576929215	2.34782296718005	YIL045W	PIG2
YIL045W-1-23-4	2.68807924068571	2.72198905114226	2.75898182240127	2.76034255913476	2.82910480524389	YIL045W	PIG2
YIL047C-1-26-44	2.40826816655056	2.94489167828474	2.68965287543823	3.06446888788625	2.56967086450787	YIL047C	SYG1
YIL047C-1-26-45	2.42849348500605	3.15630796137549	2.91638646135917	2.85278771198296	2.70162269183835	YIL047C	SYG1
YIL047C-1-27-44	2.27635931709641	3.30747694537659	2.95953327380703	2.55931928521713	2.63845186662923	YIL047C	SYG1
YIL049W-1-26-40	2.92316539504997	3.31088637892708	2.75573778251525	3.10661818055646	2.42853972593236	YIL049W	DFG10
YIL049W-1-26-41	3.09442301108965	2.66229032781059	3.05613935428303	2.83304600187138	2.61810216134679	YIL049W	DFG10
YIL049W-1-27-40	2.93261431520817	2.63723204286705	3.0967828781366	3.24463278255395	3.22300237507461	YIL049W	DFG10
YIL050W-1-26-36	2.99974514768283	2.8804743049224	3.46498828560591	3.43608794633236	2.67338166012856	YIL050W	PCL7
YIL050W-1-26-37	3.01889530508053	2.8168899632951	3.18878009970837	3.15741753443723	2.4763152797247	YIL050W	PCL7
YIL050W-1-27-36	2.98250365597775	3.2688293867809	3.62032935329331	3.11518236479175	2.87500346186752	YIL050W	PCL7
YIL052C-1-26-32	3.04777304533196	2.90716464210249	2.89529072661107	2.77773304579276	2.4514458729446	YIL052C	RPL34B
YIL052C-1-26-33	3.08555031709338	2.85351818664792	3.57860119003388	3.1721643037803	2.43234056711876	YIL052C	RPL34B
YIL052C-1-27-32	3.09924885145566	2.91476042251731	4.0006773190594	3.7659773440698	3.61286129860965	YIL052C	RPL34B
YIL053W-1-26-28	3.07226097011481	2.72028655815559	3.82389376261228	3.73261397069619	2.5033674176779	YIL053W	GPP1
YIL053W-1-26-29	3.09695264361473	2.98832552637764	3.00379726826936	2.71770879470932	2.6788905687355	YIL053W	GPP1
YIL053W-1-27-28	3.0715844875538	3.06770418318303	3.2365406197613	3.00867728051521	2.80417404404989	YIL053W	GPP1
YIL054W-1-26-24	2.58141760933152	3.15584622712075	2.86693248377902	2.65389608564864	2.28528885745685	YIL054W	YIL054W
YIL054W-1-26-25	2.72105335228172	3.23229899576744	2.9250086238361	2.73954323375225	2.50151071827553	YIL054W	YIL054W
YIL054W-1-27-24	2.74021711045524	3.18008838573292	2.9018092131959	3.0324426378817	2.54864198820509	YIL054W	YIL054W
YIL055C-1-26-20	2.81385199298891	3.0660009701533	2.73796310802884	2.53980838313299	2.44810441703881	YIL055C	YIL055C
YIL055C-1-26-21	2.79877409500012	3.04504310171565	2.67989960865415	2.36382232619658	2.19883196623395	YIL055C	YIL055C
YIL055C-1-27-20	2.89514953301899	2.99502947722606	2.74790062524839	2.51954132192448	2.34528903780199	YIL055C	YIL055C
YIL056W-1-26-16	2.62678127049208	2.9627354640739	2.712282812573	2.61789218359595	2.31634348049774	YIL056W	VHR1
YIL056W-1-26-17	2.67050047307472	2.83701175269778	2.68643180920223	2.54845902187819	2.24851516460297	YIL056W	VHR1
YIL056W-1-27-16	2.73845496411372	2.97028485709086	2.73277086005985	2.60303121866619	2.49201718651481	YIL056W	VHR1
YIL057C-1-26-12	2.53279903523576	2.81472967176118	2.77496414024509	2.61675765167396	2.51505774644766	YIL057C	RGI2
YIL057C-1-26-13	2.53346215229953	2.82834675427968	2.79045937232534	2.45340976436265	2.38296339190686	YIL057C	RGI2
YIL057C-1-27-12	2.5510847136039	2.79885778226706	2.65788953972441	2.59874847078352	2.5210307979212	YIL057C	RGI2
YIL058W-1-26-8	3.04274182195699	2.89094427449866	4.34655052367968	3.2764773302214	2.27413996414875	YIL058W	YIL058W
YIL058W-1-26-9	3.02199807965454	2.959062291682	3.68716726845526	3.01855456041819	1.9118670842036	YIL058W	YIL058W
YIL058W-1-27-8	3.10210418906931	2.93261515236577	3.54723664924098	3.52251687319474	2.74159549316518	YIL058W	YIL058W
YIL059C-1-26-4	3.15805355910546	2.68467884204959	2.53692919290254	2.71161799031449	2.71646684881617	YIL059C	YIL059C
YIL059C-1-26-5	3.02393963017995	2.68005856158919	2.56041266985661	2.64313878075803	2.60469231540737	YIL059C	YIL059C
YIL059C-1-27-4	3.00835458608079	2.76043287969798	2.78195007536387	2.92396738368074	3.12618706742657	YIL059C	YIL059C
YIL060W-2-4-42	3.14318074035148	2.75470836872085	2.7510114105044	3.0268418498846	3.22428500236871	YIL060W	YIL060W
YIL060W-2-4-43	3.21444402938844	2.82938135676338	2.81953913079036	3.08693609718971	3.46878328629669	YIL060W	YIL060W
YIL060W-2-5-42	3.21938202598635	2.7823056262315	2.78938236966438	2.89956585500377	3.03869677796824	YIL060W	YIL060W
YIL064W-2-4-38	3.57869673893525	2.84925784107789	3.27610862810373	3.71179674586427	3.54431652659935	YIL064W	EFM4
YIL064W-2-4-39	3.47605766174557	2.67547767026718	2.87682263932765	2.96694008538233	3.16022362836975	YIL064W	EFM4
YIL064W-2-5-38	3.40812615138177	2.71017614818259	3.27559989031983	3.33116012738531	3.02541152674027	YIL064W	EFM4
YIL065C-2-4-34	4.2708977560325	2.69310707347428	4.31058685510874	3.70831934196621	3.55256917835543	YIL065C	FIS1
YIL065C-2-4-35	4.84729289656413	2.71860652133973	3.19927940048817	3.5470802629016	3.41109086916294	YIL065C	FIS1
YIL065C-2-5-34	4.51349599388031	2.75178301068911	2.88605772581024	2.95583350589781	2.71666106278867	YIL065C	FIS1
YIL066C-2-4-30	3.37776830315612	2.80191235871432	2.69393906539429	2.77656869702596	2.6995204264788	YIL066C	RNR3
YIL066C-2-4-31	3.46281178887991	2.72683922667189	2.77067322463124	2.82539875152887	2.86150824531493	YIL066C	RNR3
YIL066C-2-5-30	3.57551256800039	2.76084878081245	2.87239582125569	2.82263054838793	2.50180669687972	YIL066C	RNR3
YIL067C-2-4-26	2.62533987906718	2.94286120547162	2.66913625574326	2.65071338929022	2.64894343430908	YIL067C	YIL067C
YIL067C-2-4-27	2.59326595152981	2.8325103552459	2.60633649567255	3.06530319559519	2.81711393394154	YIL067C	YIL067C
YIL067C-2-5-26	2.66506602526366	2.96617692625646	2.92066807708185	2.82105409632885	2.72770457865782	YIL067C	YIL067C
YIL070C-2-4-22	2.55837103883214	2.87529862931243	2.74425390134363	2.78638196863456	2.6878195728281	YIL070C	MAM33
YIL070C-2-4-23	2.54533738727094	2.79390952259692	2.7699389109151	2.6717378517584	2.77579732936599	YIL070C	MAM33
YIL070C-2-5-22	2.5641578005524	2.87628290872502	2.74528607428231	2.9324090111304	2.62163031541884	YIL070C	MAM33
YIL071C-2-4-18	3.20424217255664	2.7250432994454	2.94070403260401	3.11513951050865	3.09950508723202	YIL071C	PCI8
YIL071C-2-4-19	3.23432463004546	2.73398344849918	2.93625836830691	2.96999089259166	2.98159237563017	YIL071C	PCI8
YIL071C-2-5-18	3.16926023744908	2.71993120880266	2.70243067108246	2.71687564543966	2.81789830332957	YIL071C	PCI8
YIL072W-2-4-14	3.05064731650541	2.65817597543937	2.66886807286213	2.79058794344346	2.68734030066587	YIL072W	HOP1
YIL072W-2-4-15	2.99836470451896	2.67456449842994	2.62442281865186	2.66142117071762	2.61409058181812	YIL072W	HOP1
YIL072W-2-5-14	2.86051498322346	2.64547315588054	2.6341303046001	2.60335708926102	2.57988461775418	YIL072W	HOP1
YIL073C-2-4-10	4.55873281748101	2.61335839172299	3.08736373727342	3.03136145141667	2.75292686436499	YIL073C	SPO22
YIL073C-2-4-11	4.6087577953922	2.56125457362212	3.2231280565184	3.24010791682533	2.60972676244557	YIL073C	SPO22
YIL073C-2-5-10	4.1625825591307	2.53099657238863	2.85639598507958	3.1001126768912	2.88709270426883	YIL073C	SPO22
YIL074C-2-4-6	3.16200308732798	2.63614815702806	2.59340748447164	2.80366976119144	2.82158168635577	YIL074C	SER33
YIL074C-2-4-7	3.05274191589676	2.7412316320175	2.79715028225208	3.20826855225143	3.20035961025472	YIL074C	SER33
YIL074C-2-5-6	2.933675362538	2.6210219053606	2.61659636720021	2.72983475014025	2.78211847531253	YIL074C	SER33
YIL076W-2-4-2	3.31092715042381	2.65262227663915	2.65082994952718	2.92112017389818	3.15024149251606	YIL076W	SEC28
YIL076W-2-4-3	3.3102753048858	2.56924132270882	2.6031752752339	2.96741657745668	2.86951631236639	YIL076W	SEC28
YIL076W-2-5-2	3.6895349979369	2.63211790345602	2.62041476294478	2.80389114511099	3.11014914706463	YIL076W	SEC28
YIL077C-2-8-42	3.50766455984399	2.84034521273443	2.87988746896151	3.42965366390637	3.47531378453031	YIL077C	RCI37
YIL077C-2-8-43	3.46780445346729	2.92754841973599	3.5714171606035	3.52578034540867	3.08210416272904	YIL077C	RCI37
YIL077C-2-9-42	3.37202273449479	2.89916723404621	2.94378607801636	3.06206633529989	3.11345792902283	YIL077C	RCI37
YIL079C-2-8-38	2.94088962612293	2.84729613266836	2.80347354260231	2.96416849549002	2.96542164026058	YIL079C	AIR1
YIL079C-2-8-39	2.95983672730661	2.78721031727697	2.64432071109974	2.77343002342647	2.69246825729724	YIL079C	AIR1
YIL079C-2-9-38	2.94405896570709	2.82726779189369	2.64075949289825	2.72902249757658	2.60073198341514	YIL079C	AIR1
YIL084C-2-8-34	3.36014076997133	2.97365717264633	2.83149179316309	3.06355832100858	3.05835504250589	YIL084C	SDS3
YIL084C-2-8-35	3.15668841175275	2.97415254085092	2.72723301798052	2.88936788833367	3.02035289207683	YIL084C	SDS3
YIL084C-2-9-34	3.09555627333481	2.98140856522479	2.71254649368742	2.86569456621616	2.75433565146606	YIL084C	SDS3
YIL085C-1-10-40	3.0955695355819	2.89850726740496	2.43326549584172	2.46107944617556	2.58634425181778	YIL085C	KTR7
YIL085C-1-10-41	3.08551720527138	2.90214213752148	2.47823985233374	2.76576078290881	2.87282918805714	YIL085C	KTR7
YIL085C-1-11-40	3.0642482097208	2.84419041254587	2.36575447495498	2.35129828212917	2.42378344594195	YIL085C	KTR7
YIL086C-2-8-30	3.47712264047246	2.77843891839895	3.08073557579386	3.22787314109375	3.16295934097521	YIL086C	YIL086C
YIL086C-2-8-31	3.41503748645411	3.13983756073601	4.37041694362639	2.87205567894479	2.72676136483528	YIL086C	YIL086C
YIL086C-2-9-30	3.31746138515701	2.86410940884265	3.25672094745199	2.93607951522151	2.60203660326871	YIL086C	YIL086C
YIL087C-2-8-26	3.05328298210154	2.89873565126778	2.84792590186164	2.90633254449723	2.84188930417252	YIL087C	AIM19
YIL087C-2-8-27	2.97844318948034	2.83635648670981	3.02760463702098	2.94011038809344	2.90465620572307	YIL087C	AIM19
YIL087C-2-9-26	2.95319057603135	2.85280131944748	2.71202697858008	2.56198827230537	2.4059854756991	YIL087C	AIM19
YIL088C-2-8-22	3.43404708749321	2.82091630182554	2.98576003214165	2.94161828482391	2.83275834340738	YIL088C	AVT7
YIL088C-2-8-23	3.50004897154512	2.66939631172666	2.73646647339535	2.69789311160822	2.69232772975727	YIL088C	AVT7
YIL088C-2-9-22	3.27115245874561	2.76438031801612	3.0466254867227	2.9913242868574	2.91172139273777	YIL088C	AVT7
YIL089W-2-8-18	3.61727746616609	2.6223347907239	2.91944303668401	2.65854988726645	2.58204659914285	YIL089W	YIL089W
YIL089W-2-8-19	3.52722209884407	2.6486168693671	2.78636067932561	2.73374935157379	2.64405787120725	YIL089W	YIL089W
YIL089W-2-9-18	3.7336466837321	2.88463844105115	2.9994096777979	2.90446412350042	2.87541334550428	YIL089W	YIL089W
YIL090W-2-8-14	3.86860549957382	2.62173994431137	2.8788216320637	2.97193737279409	2.54694077161769	YIL090W	ICE2
YIL090W-2-8-15	4.05590810985381	2.61652257614475	2.87917367612789	3.06174805569302	2.7300232181331	YIL090W	ICE2
YIL090W-2-9-14	3.95385133359266	2.62241338778927	2.85260906070131	2.95628040971576	2.70994333523922	YIL090W	ICE2
YIL092W-2-8-10	2.84193320778154	2.69683629406858	2.77533581983689	3.00895703722055	2.92956272054901	YIL092W	YIL092W
YIL092W-2-8-11	2.73220701976785	2.59179562848699	2.60829168378548	2.70073199819003	2.66998429018502	YIL092W	YIL092W
YIL092W-2-9-10	2.7497092126776	2.60869681899549	2.75717048144503	2.94883798450619	2.89077158624661	YIL092W	YIL092W
YIL093C-2-8-6	2.9597751317356	2.61648249951427	2.5986925892615	2.61981665929377	2.56172229377323	YIL093C	RSM25
YIL093C-2-8-7	2.9566646963468	2.58204415842995	2.63651994156032	2.75233065566713	2.55139551782936	YIL093C	RSM25
YIL093C-2-9-6	2.98049416632041	2.63969218062048	2.69385601752629	2.67063087415081	2.52094645838201	YIL093C	RSM25
YIL094C-1-10-36	2.91875408147757	2.92623607959857	2.68308792742984	2.52304699339205	2.58527265414128	YIL094C	LYS12
YIL094C-1-10-37	2.96836365343915	2.92040049700692	2.57405797458212	2.50434204050343	2.57493749162462	YIL094C	LYS12
YIL094C-1-11-36	2.96406978515352	2.97980777514895	2.67855041974047	2.50182690893935	2.56946189146876	YIL094C	LYS12
YIL095W-2-8-2	2.85593200599069	2.64763703712582	2.6145299285274	2.80901134908118	2.57885523194935	YIL095W	PRK1
YIL095W-2-8-3	2.93787842758398	2.58948248194666	2.55322626959699	2.93599702585695	2.98705589594312	YIL095W	PRK1
YIL095W-2-9-2	2.74917030551551	2.59800696497288	2.49836679997519	2.80318875916115	2.75123564637411	YIL095W	PRK1
YIL096C-2-12-42	2.87687322225817	2.81378418773978	2.65357959979804	2.7073121790241	2.76552549641931	YIL096C	BMT5
YIL096C-2-12-43	2.76709180722023	2.84318144549747	2.82199974891811	2.88463371744571	2.98296576452869	YIL096C	BMT5
YIL096C-2-13-42	2.82193031806861	2.8821677743264	2.7808321738586	2.80874219813162	2.81678992107488	YIL096C	BMT5
YIL097W-2-12-38	3.42832336597655	3.2085113308722	2.96593725360644	3.14365998076444	3.19267011088365	YIL097W	FYV10
YIL097W-2-12-39	3.39821654797198	3.14330331168023	3.01286436206989	3.02080976513299	2.97068347771584	YIL097W	FYV10
YIL097W-2-13-38	3.02591635748994	3.17254232966112	2.97254861043446	2.85956684656769	2.70677417154219	YIL097W	FYV10
YIL098C-2-12-34	5.66305283701619	2.90480892427034	3.32077314091031	3.07912656509604	3.05049159526534	YIL098C	FMC1
YIL098C-2-12-35	7.65477547501088	3.03876398307972	4.21259808871409	NA	3.2855836829016	YIL098C	FMC1
YIL098C-2-13-34	10.4855851909311	2.99405237432571	3.8994593618906	NA	3.40687393337315	YIL098C	FMC1
YIL099W-2-12-30	2.89212751150801	2.88882188725257	2.70532572909563	2.7431919953565	2.52381238290906	YIL099W	SGA1
YIL099W-2-12-31	2.93161814466137	2.89435902584926	2.78791952665438	2.73410068471025	2.63609075751425	YIL099W	SGA1
YIL099W-2-13-30	2.93489697574043	2.81459505671519	2.69713064963441	2.63315696131761	2.41478018552717	YIL099W	SGA1
YIL100W-2-12-26	2.83087131441378	2.9355918842746	2.83335598287173	3.01599631775391	3.15062620233235	YIL100W	YIL100W
YIL100W-2-12-27	2.93695194611742	2.76170277821929	2.537849651051	2.56810558830393	2.68752017289974	YIL100W	YIL100W
YIL100W-2-13-26	2.8951782428935	2.93913026454762	2.84446874853436	3.85160760968653	3.06003479220088	YIL100W	YIL100W
YIL101C-2-12-22	3.41706734009462	2.66952437728691	2.83118199698766	2.67704477632717	2.5895926569729	YIL101C	XBP1
YIL101C-2-12-23	3.07329892143535	2.69916787868356	2.84692638430703	2.86541455172826	2.69717468803565	YIL101C	XBP1
YIL101C-2-13-22	3.03038352162303	2.69238165711047	2.73203050585345	2.65529288545482	2.61474064521614	YIL101C	XBP1
YIL102C-1-10-32	3.01111357501344	2.83700967691333	2.53530137034249	2.40915048562814	2.21978580620479	YIL102C	YIL102C
YIL102C-1-10-33	2.99777280794523	2.82209288102417	2.55116673472528	2.39709557553981	2.34815371177023	YIL102C	YIL102C
YIL102C-1-11-32	3.02377058510326	2.8994744669361	2.59163184739198	2.46683446205571	2.36853394323957	YIL102C	YIL102C
YIL103W-2-12-18	2.76700286874946	2.62856536527822	2.81993249498599	2.82244194068087	2.779434424606	YIL103W	DPH1
YIL103W-2-12-19	2.66563654015693	2.65375829586855	2.73252602809692	2.5752558114751	2.50090582994462	YIL103W	DPH1
YIL103W-2-13-18	2.75293044313561	2.59658632138511	2.55630499936064	2.47833011492997	2.44363920968379	YIL103W	DPH1
YIL105C-2-12-14	3.08006768378392	2.74369872498991	3.03336496185521	2.81439186483862	2.50750188445481	YIL105C	SLM1
YIL105C-2-12-15	3.09366445950785	2.78094920867152	2.94222161973965	2.80573584417676	2.53607252627907	YIL105C	SLM1
YIL105C-2-13-14	3.05229387366096	2.68324213031985	2.6410247441124	2.58713378663636	2.35710047706428	YIL105C	SLM1
YIL107C-2-12-10	2.95433738124368	2.53479186327269	2.57047496562701	2.70047787241693	2.52582858316183	YIL107C	PFK26
YIL107C-2-12-11	2.82227684353816	2.5464299381434	2.60223470830644	2.64616727003953	2.4703774240498	YIL107C	PFK26
YIL107C-2-13-10	2.8618642456635	2.59033659777436	2.54713743279026	2.57138783171485	2.429525676368	YIL107C	PFK26
YIL108W-2-12-6	3.07293894401156	2.56497011395473	2.68442590693858	2.95761171869703	2.89355427716299	YIL108W	YIL108W
YIL108W-2-12-7	3.0623364706762	2.57961985292969	2.58820243406145	2.8851661090532	2.82459448421646	YIL108W	YIL108W
YIL108W-2-13-6	2.93497425082509	2.57321049575925	2.51021979970155	2.61288370297829	2.49292576868045	YIL108W	YIL108W
YIL110W-2-12-2	2.94215634314659	2.59827346625493	2.80356361463209	3.19125218221531	3.60692863917551	YIL110W	HPM1
YIL110W-2-12-3	3.09019014638522	2.60908662687742	2.81485277345568	3.1121442353342	3.5198281023851	YIL110W	HPM1
YIL110W-2-13-2	2.96868338465478	2.64337499577173	3.05869418340794	3.22524088761561	3.63083942699363	YIL110W	HPM1
YIL111W-1-10-28	3.76691922140845	2.56942624017889	2.66791999106404	2.74492034486519	3.31973768624823	YIL111W	COX5B
YIL111W-1-10-29	3.75030658357331	2.55380221022082	2.63605596126713	2.82379612281643	2.86921689320021	YIL111W	COX5B
YIL111W-1-11-28	3.71669121112672	2.58932925477321	2.73745394499219	2.84585423594592	3.05570432213078	YIL111W	COX5B
YIL112W-2-16-42	3.55076696623396	3.21487182637187	3.22302424187504	3.16894405411162	3.18049855618502	YIL112W	HOS4
YIL112W-2-16-43	3.46105979672141	3.23659908325132	3.39390213675976	3.4031914971749	3.4793965599017	YIL112W	HOS4
YIL112W-2-17-42	3.44044333510081	3.04302872264932	3.20801409610767	3.32405172889505	3.41652209759908	YIL112W	HOS4
YIL113W-2-16-38	3.10317422619022	3.12162069661367	3.00028947798926	2.89085851749575	2.83434234090942	YIL113W	SDP1
YIL113W-2-16-39	3.01698871345659	3.14242710797823	3.02289712518155	2.61651412324885	2.52344353677906	YIL113W	SDP1
YIL113W-2-17-38	3.10219413577521	3.1657922955892	3.25130338007864	3.2298052953031	3.23289294365461	YIL113W	SDP1
YIL114C-2-16-34	3.61237414826917	3.28157107662963	4.56619542727179	NA	2.89171084933293	YIL114C	POR2
YIL114C-2-16-35	3.5534524429149	3.03847379437858	2.95732395304997	2.52219128348595	2.50578416338253	YIL114C	POR2
YIL114C-2-17-34	3.44057185901571	2.9509260910734	3.15183520896948	2.83275108997965	2.11613014584481	YIL114C	POR2
YIL116W-2-16-30	3.66719958315517	2.80317636262561	2.54262288208908	2.49715020092559	2.22525770788768	YIL116W	HIS5
YIL116W-2-16-31	3.53607250594386	2.96924728361542	2.8551685178615	2.87151506425121	2.63015933693445	YIL116W	HIS5
YIL116W-2-17-30	3.51395980793287	2.90425287881807	2.70666570763434	2.55259222462006	2.50269916312479	YIL116W	HIS5
YIL117C-2-16-26	2.93084444169438	2.80898897461973	2.53774719658043	2.43676129467621	2.19841798321498	YIL117C	PRM5
YIL117C-2-16-27	2.83566200265001	2.80199231049317	2.6082976901689	2.46081543200437	2.23108505016851	YIL117C	PRM5
YIL117C-2-17-26	2.86586298449307	2.73633847699545	2.63734057648728	2.62341149511629	2.33441516852189	YIL117C	PRM5
YIL119C-2-16-22	3.28244961715471	2.72024911593603	2.63384782485061	2.49146094687549	2.27559339559079	YIL119C	RPI1
YIL119C-2-16-23	3.32573960418151	3.20717499924093	2.87651067017869	2.78049711037464	2.52370472896249	YIL119C	RPI1
YIL119C-2-17-22	3.29828865998186	2.94256471906064	2.82079315127405	2.69164844922337	2.51384418245099	YIL119C	RPI1
YIL120W-2-16-18	3.48359906322358	3.23597009015124	4.08954131787284	2.99335520295753	2.88347717988586	YIL120W	QDR1
YIL120W-2-16-19	3.52875760405563	3.30996875767524	3.94625443487706	2.99718947939365	2.80254528429734	YIL120W	QDR1
YIL120W-2-17-18	3.36847535654135	2.77723537633627	2.81696009741235	2.84488557298103	1.96913003530401	YIL120W	QDR1
YIL121W-2-6-24	2.61335702396792	3.27964022892405	2.66464109401017	2.52330786634122	2.76536624999129	YIL121W	QDR2
YIL121W-2-6-25	2.65756435931157	2.91696892446693	2.63391036211743	2.58880655734755	2.8454644762998	YIL121W	QDR2
YIL121W-2-7-24	2.65258065728858	3.26320902470671	2.51615331418736	2.45809391195438	2.76287077423019	YIL121W	QDR2
YIL121W-3-6-25	2.6669332746381	2.66401008991439	2.29466242516532	2.28814107321936	2.38499375279164	YIL121W	QDR2
YIL122W-1-10-24	3.00435715852168	2.73618392677716	2.55598683340166	2.36204647209102	2.24301426645399	YIL122W	POG1
YIL122W-1-10-25	3.02826765560943	2.73681697890906	2.57064528962259	2.43631893603678	2.39077517281572	YIL122W	POG1
YIL122W-1-11-24	2.95089824969041	2.72598911704136	2.43694659331429	2.26923169276613	2.13671577617346	YIL122W	POG1
YIL123W-2-16-14	2.75164992788217	2.56267515092063	2.6789592084083	2.65213336998392	2.41717198547993	YIL123W	SIM1
YIL123W-2-16-15	2.78563668856309	2.57963885530741	2.68960206908823	2.75499862171623	2.69956675914586	YIL123W	SIM1
YIL123W-2-17-14	2.82106553698908	2.60065691463127	2.62371954136735	2.53795087994778	2.26486156476419	YIL123W	SIM1
YIL124W-2-16-10	2.67700351356657	2.49543347409654	2.64982836543314	2.67733884500696	2.38555336859299	YIL124W	AYR1
YIL124W-2-16-11	2.65762962586371	2.5142371234652	2.64151031115109	2.85110599016401	2.58202659525525	YIL124W	AYR1
YIL124W-2-17-10	2.69332989459184	2.544878406482	2.52289330299621	2.54307035944979	2.38756900370772	YIL124W	AYR1
YIL125W-1-6-22	2.39287532282668	2.50464577184726	2.38660248764052	2.56445042340503	2.03200496064509	YIL125W	KGD1
YIL125W-1-6-23	2.39778609830905	2.67138061069631	2.38143819862511	2.43767553360149	2.0926277091658	YIL125W	KGD1
YIL125W-1-7-22	2.43696415638104	2.77251843327945	2.28188820511362	2.44085778184986	2.08579707016113	YIL125W	KGD1
YIL128W-2-16-6	3.61219907743107	4.06814374623267	4.23646483303562	3.76289742801477	3.67853877341573	YIL128W	MET18
YIL128W-2-16-7	3.71195705369598	4.20733756482239	4.02506615733094	3.97038535279923	3.95119096178278	YIL128W	MET18
YIL128W-2-17-6	3.69453887512183	4.22611209482024	3.95557275269888	3.70929438521644	3.64803446369567	YIL128W	MET18
YIL130W-2-16-2	3.10114113745694	2.85538464762741	2.98375716233302	3.3530481265603	3.18746175562073	YIL130W	ASG1
YIL130W-2-16-3	3.12230688450421	2.8461614000818	2.76001665481964	2.79961117052421	2.87773276876593	YIL130W	ASG1
YIL130W-2-17-2	3.0690685232478	2.85151990205965	2.74641108517116	2.73695202627748	2.5714304405147	YIL130W	ASG1
YIL131C-1-10-20	3.13263561966605	2.6308870912542	2.40902322455408	2.25732180643992	1.91642369987273	YIL131C	FKH1
YIL131C-1-10-21	3.11676508076813	2.68333535730626	2.47127894489242	2.37400258031804	2.12925944981958	YIL131C	FKH1
YIL131C-1-11-20	3.08208581822008	2.70249407293292	2.4903376353684	2.41090885434611	2.21057403494125	YIL131C	FKH1
YIL132C-2-20-42	3.49604553570298	2.96076815623425	3.61480686273478	3.26663570771586	3.00678681711298	YIL132C	CSM2
YIL132C-2-20-43	3.47760882125975	2.81925066751016	3.74186932769306	3.71141326338913	3.44310733018672	YIL132C	CSM2
YIL132C-2-21-42	3.29188016000159	2.95833636110351	3.351799594087	3.15401116402233	2.91589338153657	YIL132C	CSM2
YIL133C-2-20-38	3.30591047162696	3.02230535914764	3.61780318276505	3.25689234891275	2.82977016980721	YIL133C	RPL16A
YIL133C-2-20-39	3.17254121166887	3.22473908292946	3.4651629709179	3.03261268894804	2.52242397991919	YIL133C	RPL16A
YIL133C-2-21-38	3.16401732554687	3.05106051097729	3.5911367230522	3.20236009634931	2.91844481155241	YIL133C	RPL16A
YIL134W-2-20-34	3.47810413435708	3.07256424571441	2.74040312546721	2.4722859548646	2.26742381696559	YIL134W	FLX1
YIL134W-2-20-35	3.13138487661818	3.22321709376951	3.07564482229146	2.96203395681723	2.89991355951263	YIL134W	FLX1
YIL134W-2-21-34	3.26068782079165	3.16806435914461	3.10512131123918	2.87534426881525	2.70393199401911	YIL134W	FLX1
YIL135C-2-20-30	3.12250458054357	2.97791505972131	2.75537121500103	2.54380637454648	2.33971064740798	YIL135C	VHS2
YIL135C-2-20-31	3.14366181933163	2.67498681753621	2.50602668460007	2.38272109535449	2.18620957114882	YIL135C	VHS2
YIL135C-2-21-30	3.24365753059732	3.04711877792554	2.82576772149991	2.63693036066827	2.45813455397875	YIL135C	VHS2
YIL136W-1-10-16	3.1347111381917	2.5887569280819	2.44664631463456	2.40293228426117	2.15965924960409	YIL136W	OM45
YIL136W-1-10-17	3.15361614312612	2.62515080100937	2.54394685990412	2.67316845295308	2.34822423670842	YIL136W	OM45
YIL136W-1-11-16	3.13420632779399	2.66003879975354	2.51280737108447	2.46761598979123	2.17555165451673	YIL136W	OM45
YIL137C-2-20-26	3.87469969887736	3.18465986737695	3.86844990363875	3.06271961806606	2.74675167662611	YIL137C	TMA108
YIL137C-2-20-27	3.75744113685416	3.12438803050211	4.01046775692603	3.26737925393492	2.64494646764925	YIL137C	TMA108
YIL137C-2-21-26	4.00136164712163	3.06899107485488	2.96849365182398	2.70964592869873	2.52976627077564	YIL137C	TMA108
YIL138C-2-20-22	2.91041311490052	2.76248386175936	2.73170976132553	2.52102888133774	2.19613342873718	YIL138C	TPM2
YIL138C-2-20-23	2.91359744070211	2.87099692412872	2.73885800303381	2.64820635199095	2.51366908362768	YIL138C	TPM2
YIL138C-2-21-22	2.96017315893439	2.83790439585851	2.72449145582884	2.55548477204599	2.25958050910385	YIL138C	TPM2
YIL139C-2-20-18	2.93372343382879	2.78647712466383	2.60975932379003	2.54256502877093	2.31900954202118	YIL139C	REV7
YIL139C-2-20-19	2.85364469736959	2.85073043554438	2.80005538728084	2.70385147734371	2.42477056205625	YIL139C	REV7
YIL139C-2-21-18	2.9167958954287	2.83687660230144	2.79026968109873	2.62640150444162	2.45575576182863	YIL139C	REV7
YIL140W-2-20-14	2.88223176738313	2.67383180836356	2.59781325409356	2.4699935005856	2.21850236647277	YIL140W	AXL2
YIL140W-2-20-15	2.84073388255563	2.73209823591575	2.65090331284175	2.56582548019983	2.31046207007404	YIL140W	AXL2
YIL140W-2-21-14	2.8015424024544	2.70717242120546	2.66146658709748	2.59650453412176	2.39815643454095	YIL140W	AXL2
YIL141W-2-20-10	2.87319598348823	2.72132417757761	2.82342283621816	2.84342504691141	2.49568289417213	YIL141W	YIL141W
YIL141W-2-20-11	2.8637220308047	2.72997926807119	2.77195299301874	2.85094011673481	2.49269613335746	YIL141W	YIL141W
YIL141W-2-21-10	2.71163933613491	2.77933684049787	2.77030751163081	2.82724985434672	2.55463787251235	YIL141W	YIL141W
YIL145C-2-20-6	3.21817797674411	2.48808806805042	3.20325279190744	3.51337285725438	2.984832689951	YIL145C	PAN6
YIL145C-2-20-7	3.11335915083646	2.51278759712792	2.52805728314406	2.83290264625947	2.45179147562338	YIL145C	PAN6
YIL145C-2-21-6	3.10006278354114	2.57261054244688	2.69800996036118	3.00297808157441	2.54887405167636	YIL145C	PAN6
YIL146C-2-20-2	3.38502729775936	2.88684426899858	2.66205241298426	2.98423721360609	3.21716641767759	YIL146C	ATG32
YIL146C-2-20-3	3.44510868870305	2.79448373646929	2.71772304664494	2.88350783834213	2.95145656790284	YIL146C	ATG32
YIL146C-2-21-2	3.53090601004316	2.83722454204131	2.64886476606227	2.77944052971491	2.9947794619532	YIL146C	ATG32
YIL148W-2-24-42	3.01050068298628	2.76938309287148	3.03939920961762	3.07395026902465	2.91670168422699	YIL148W	RPL40A
YIL148W-2-24-43	3.11057380986158	2.7337197170866	3.01888997949005	2.85780297508528	2.50471529185637	YIL148W	RPL40A
YIL148W-2-25-42	3.16338512036577	2.71216685478433	2.91817047757808	2.8742950075673	2.76086813810686	YIL148W	RPL40A
YIL149C-2-24-38	2.86066091194227	3.03562036255088	2.74399179605309	2.64092732873581	2.35310227215804	YIL149C	MLP2
YIL149C-2-24-39	2.7949940925584	2.95583083855262	2.5383863190601	2.4853850340117	2.50146404214596	YIL149C	MLP2
YIL149C-2-25-38	2.84465576559498	3.00666102267571	2.60942234777453	2.52729397290859	2.28582441346064	YIL149C	MLP2
YIL151C-1-10-12	3.08376919764094	2.64125786905568	2.26983115881141	2.13465674090451	1.99125575350187	YIL151C	ESL1
YIL151C-1-10-13	3.07224314509804	2.61874963280267	2.30493236892789	2.23395864707488	2.15425058035302	YIL151C	ESL1
YIL151C-1-11-12	3.11341769754824	2.59473923974326	2.26257347678885	2.21073877498519	2.03378199185874	YIL151C	ESL1
YIL152W-2-24-34	3.47919125426123	2.8163597905836	2.86877909503803	2.81767940235052	2.72446991290938	YIL152W	YIL152W
YIL152W-2-24-35	3.42977860165401	2.97628729557931	3.42268792124861	3.50491471372984	3.28780080564622	YIL152W	YIL152W
YIL152W-2-25-34	3.45448100001805	2.94712851196635	3.99620557717545	3.49660075717258	3.03038965598981	YIL152W	YIL152W
YIL153W-2-24-30	5.82195089033282	3.0180576496018	3.97074952791824	3.21488764237081	2.38665629864888	YIL153W	RRD1
YIL153W-2-24-31	5.53214784673214	3.23075338337938	4.97450174267921	2.9935908009321	1.93973685815524	YIL153W	RRD1
YIL153W-2-25-30	5.68379680195709	3.12180144312988	6.1799560430718	NA	2.35883465831838	YIL153W	RRD1
YIL154C-2-24-26	6.42152778993799	2.90072531544325	3.55020734946665	3.0186529643092	2.0688019312345	YIL154C	IMP2'
YIL154C-2-24-27	6.47704096970455	3.08890540259598	3.71760148586302	3.23178864155762	2.94672426416649	YIL154C	IMP2'
YIL154C-2-25-26	5.42973951882148	2.95628313700831	3.97224769810821	3.24526295683136	2.27718703042189	YIL154C	IMP2'
YIL155C-2-24-22	3.46840761847614	2.78864419650184	3.49478688433665	3.11017508372395	2.2589846648949	YIL155C	GUT2
YIL155C-2-24-23	3.4342262959497	2.91966155165181	3.58468849533338	2.93077874719101	2.44201352243794	YIL155C	GUT2
YIL155C-2-25-22	3.38099338970007	2.832001146192	3.26865624386153	3.08105049265039	2.5692653207778	YIL155C	GUT2
YIL156W-2-24-18	3.18626916210914	2.8730594449224	2.75774236704261	2.59443542917203	2.2519640059386	YIL156W	UBP7
YIL156W-2-24-19	3.22335874186695	2.87982493131436	2.78069553504376	2.5961389840601	2.31879734570719	YIL156W	UBP7
YIL156W-2-25-18	3.17199354526734	2.89068085736799	2.70996643139953	2.62198079503022	2.46791306364398	YIL156W	UBP7
YIL157C-2-24-14	2.8580609410625	2.71012219517082	2.589481705773	2.54581187864276	2.26886585906296	YIL157C	COA1
YIL157C-2-24-15	2.97222739479145	2.73528314625505	2.60471436778612	2.49086797040665	2.27039842980086	YIL157C	COA1
YIL157C-2-25-14	2.9166902632686	2.79513250060736	2.55650012414614	2.52682685847966	2.35329315403589	YIL157C	COA1
YIL158W-1-10-8	4.58382552294765	2.47606303807042	3.25035431978877	3.39002451543765	2.71357311404043	YIL158W	AIM20
YIL158W-1-10-9	4.56026680372968	2.47432217337405	3.57485493960126	3.79519554321682	4.47720869152498	YIL158W	AIM20
YIL158W-1-11-8	4.58358815904437	2.28384036984584	2.47651634497246	3.61051167732106	2.20526734441767	YIL158W	AIM20
YIL159W-2-24-10	2.66211471364629	2.84253184867484	2.38120501909308	2.39531357037991	2.31123015677427	YIL159W	BNR1
YIL159W-2-24-11	2.63919026291572	2.6814931516611	2.57101447591174	2.6628241297763	2.13402368705036	YIL159W	BNR1
YIL159W-2-25-10	2.598472683564	2.56233544343046	2.45201860584508	2.48170688255014	2.24305613612443	YIL159W	BNR1
YIL160C-2-24-6	2.79478121585381	2.56769091749091	2.49910817332814	2.63930907195811	2.71995646158142	YIL160C	POT1
YIL160C-2-24-7	2.80072733650148	2.60468791254021	2.42255383638188	2.5087886581678	2.49775503789519	YIL160C	POT1
YIL160C-2-25-6	2.79533157400316	2.60139755016294	2.44054960878163	2.52594533264088	2.51754320652388	YIL160C	POT1
YIL161W-2-24-2	2.9604207606193	2.78006098814065	2.53895446446331	2.71042784834428	2.93067357225663	YIL161W	YIL161W
YIL161W-2-24-3	2.8771230064973	2.70401394800081	2.49330878920233	2.60177479026053	2.75282947115229	YIL161W	YIL161W
YIL161W-2-25-2	2.83996418353142	2.84620593787078	2.57769825228803	2.90873119555506	3.19604816807577	YIL161W	YIL161W
YIL162W-2-28-42	3.10544943818776	2.96151997721296	3.0230337391288	3.14817388612405	3.5604832148791	YIL162W	SUC2
YIL162W-2-28-43	3.15983069241681	2.94577412805028	2.81371196791534	2.87998620081779	2.82572524481353	YIL162W	SUC2
YIL162W-2-29-42	3.18650916215795	2.93994664159978	2.50376571909556	2.56090902008296	2.63077492469578	YIL162W	SUC2
YIL163C-2-28-38	3.04765784054026	2.76933823022092	2.82627329988451	2.82245418355329	2.71664745959507	YIL163C	YIL163C
YIL163C-2-28-39	3.04838720452088	2.76957983884996	2.65784823859716	2.67553102545456	2.64463192321898	YIL163C	YIL163C
YIL163C-2-29-38	3.01111695482041	2.81763350084791	2.7049171645295	2.66209009502793	2.90305827380014	YIL163C	YIL163C
YIL164C-2-28-34	2.98936327879064	3.00663980184294	2.61782817806011	2.57733369539219	2.56022219658326	YIL164C	NIT1
YIL164C-2-28-35	3.00682387475503	3.0193841413916	2.65322753456382	2.58761510384855	2.26450555008837	YIL164C	NIT1
YIL164C-2-29-34	2.96526735800718	3.01931106540682	2.57121367426993	2.53843323236642	2.34254221491552	YIL164C	NIT1
YIL165C-2-28-30	3.500443802346	2.99578286372401	3.13177350264182	2.82510865903356	2.2834781987226	YIL165C	YIL165C
YIL165C-2-28-31	3.58252328608381	2.91433022726116	2.86557454324811	3.10947580189938	2.77125844644574	YIL165C	YIL165C
YIL165C-2-29-30	3.6099079474722	3.047569851644	2.87153282765879	2.81653328997699	2.61407277074664	YIL165C	YIL165C
YIL166C-2-28-26	3.30465142833227	3.10792628397594	3.45276371969605	3.0579307113271	1.95147700070411	YIL166C	SOA1
YIL166C-2-28-27	3.42607495774268	2.97153299739629	3.16141806607175	2.84841120891282	2.59427391343373	YIL166C	SOA1
YIL166C-2-29-26	3.45183708244203	3.11433895171377	3.30084381401103	3.01369854714572	2.91979900404459	YIL166C	SOA1
YIL167W-2-28-22	2.92902430535313	3.0858375168334	2.86108023822395	2.66693883067096	2.40148037730472	YIL167W	SDL1
YIL167W-2-28-23	2.97056956075895	3.20221981993684	3.60125218550203	3.31499188770805	2.89976403524689	YIL167W	SDL1
YIL167W-2-29-22	2.94925093129614	3.11320648431492	2.93792847818523	2.75039029343684	2.38118332484312	YIL167W	SDL1
YIL168W-2-28-18	3.44847272605803	2.87210978625948	3.00667486915827	3.01756347107145	2.67362203955227	YIL168W	YIL168W
YIL168W-2-28-19	3.49085877309791	2.93516976885482	3.14711722951261	2.94840886139759	2.43421972628793	YIL168W	YIL168W
YIL168W-2-29-18	3.39420763779246	2.95931622069217	2.70974978593396	2.78765666881595	2.46124668312127	YIL168W	YIL168W
YIL170W-2-28-14	2.88784073971219	2.95473454575082	2.68454065930104	2.64412494414971	2.5651762104496	YIL170W	HXT12
YIL170W-2-28-15	2.89098761106839	2.8768705542277	2.5667525232837	2.5470618474046	2.24421005925386	YIL170W	HXT12
YIL170W-2-29-14	2.92153050502691	2.97365982759298	2.70397558767352	2.63719454502826	2.48691792171464	YIL170W	HXT12
YIL173W-2-28-10	3.18571773217822	2.84546006893654	2.577129504975	2.51766406810764	2.14324508626152	YIL173W	VTH1
YIL173W-2-28-11	3.16439316583463	2.85521454960568	2.53547173714244	2.53887200652068	2.57550631038171	YIL173W	VTH1
YIL173W-2-29-10	3.2039893626448	2.85481115428043	2.59943546592123	2.67009569381388	2.8416777242209	YIL173W	VTH1
YIR001C-2-28-6	5.85614347203258	2.58899724635661	2.68026043720082	2.84216759189108	2.51666268760523	YIR001C	SGN1
YIR001C-2-28-7	4.60922758147668	2.6653783932692	2.53764695162769	2.73644791825192	2.60012108372117	YIR001C	SGN1
YIR001C-2-29-6	4.69643349454179	2.76150414095595	3.16576533086767	3.23841369366983	3.00015158662348	YIR001C	SGN1
YIR002C-2-28-2	3.42415273891535	2.77066313229759	2.720938362551	3.0674767838266	3.06890838906594	YIR002C	MPH1
YIR002C-2-28-3	3.30592076864426	2.6191814955057	3.19699838231526	3.48302133842408	2.83120460190611	YIR002C	MPH1
YIR002C-2-29-2	3.2676094078741	2.67918647825817	2.80738975192003	3.17755888489073	3.32940038966987	YIR002C	MPH1
YIR003W-2-4-44	3.07938067006691	2.89774068684283	2.83273805007557	2.9206333172255	2.88261645192218	YIR003W	AIM21
YIR003W-2-4-45	3.36630322811876	2.899578638942	2.89975678026174	2.92991435221369	2.7260408366693	YIR003W	AIM21
YIR003W-2-5-44	3.10728653724707	2.85266908309726	2.81927944236255	3.11936825052024	3.65300069361252	YIR003W	AIM21
YIR004W-1-10-4	3.50048863110954	2.58386842408318	2.34924218268472	2.35067639254037	2.35836566250882	YIR004W	DJP1
YIR004W-1-10-5	3.55924394182844	2.57796428512876	2.51811247449224	2.71728164300176	2.44790401457326	YIR004W	DJP1
YIR004W-1-11-4	3.49710117639001	2.68643450878139	2.61985862235049	2.5583560867308	2.43331495529807	YIR004W	DJP1
YIR005W-2-4-40	3.09908920123574	3.06333272119935	3.0903279786907	3.24841071171715	3.25755351313462	YIR005W	IST3
YIR005W-2-4-41	3.29326725241597	3.06930383000374	2.9551398851897	3.07117016359051	3.17630415052818	YIR005W	IST3
YIR005W-2-5-40	3.21254550666441	3.07368553364515	2.99709641596736	3.1763745643505	3.32362571285074	YIR005W	IST3
YIR007W-2-4-36	3.36408525197048	2.68201823647414	2.79409091581447	2.84003838171102	2.87712492113709	YIR007W	EGH1
YIR007W-2-4-37	3.21455121564452	2.64078779407242	2.76397473312366	3.03701909217067	2.93269747011727	YIR007W	EGH1
YIR007W-2-5-36	3.35170614069365	2.91811349584012	3.17897355719705	3.24785473568967	3.04274797712982	YIR007W	EGH1
YIR009W-2-4-32	2.99602651514983	2.82623755644687	2.76522990207512	2.81578614424535	2.85637136076349	YIR009W	MSL1
YIR009W-2-4-33	2.92088155896647	2.79652772014182	2.64383621475895	2.69264753729488	2.70521465662284	YIR009W	MSL1
YIR009W-2-5-32	3.02508133147116	2.85655429692647	2.93758882126299	2.9125271429901	2.85553106010784	YIR009W	MSL1
YIR013C-2-4-28	3.45970188011712	2.73383661955801	3.20166584102008	3.40027472701184	2.77093161102279	YIR013C	GAT4
YIR013C-2-4-29	3.45635361225126	2.85642012541957	4.01901106734713	3.67610691978829	3.27424923678189	YIR013C	GAT4
YIR013C-2-5-28	3.51450578008794	2.72136882312913	3.66815204711846	3.73069537958975	3.42447330667221	YIR013C	GAT4
YIR014W-2-4-24	3.03413922840234	2.64935757345391	2.70173978102287	2.78722350911589	2.64024587539322	YIR014W	VLD1
YIR014W-2-4-25	2.96905366401385	2.84830638605403	3.25449311241187	3.04159255653752	3.0281695539039	YIR014W	VLD1
YIR014W-2-5-24	3.19535636340627	2.69716559791141	2.76609524837679	2.55729436171139	2.56613395319687	YIR014W	VLD1
YIR016W-2-4-20	3.66539862984495	2.54380132815808	2.88673280622435	3.03456612226656	2.73608392343945	YIR016W	YIR016W
YIR016W-2-4-21	3.67057579931141	2.668326727279	4.13262209217164	3.70540566436006	3.23083492210287	YIR016W	YIR016W
YIR016W-2-5-20	3.4984253071	2.59048970658111	3.26803510037858	3.25084579597112	2.68829787645905	YIR016W	YIR016W
YIR017C-2-4-16	2.86129196585246	2.55165414558513	2.55122724101049	2.96019683600235	2.56457136672266	YIR017C	MET28
YIR017C-2-4-17	2.80219706905158	2.55427954845555	2.58662413372426	2.7021986570695	2.44826987406015	YIR017C	MET28
YIR017C-2-5-16	2.91159375865457	2.57155361790861	2.59546384911275	2.81350953929292	2.58591443843255	YIR017C	MET28
YIR018W-2-4-12	3.18848046486368	2.58055207239463	2.73143669712633	2.87926913694225	2.94108013761026	YIR018W	YAP5
YIR018W-2-4-13	3.21194062699441	2.67646818981655	3.01856718799753	3.18056735633576	3.15637823331099	YIR018W	YAP5
YIR018W-2-5-12	3.06197815424338	2.60143183884305	2.66039706062225	2.71884154301206	2.6808536882077	YIR018W	YAP5
YIR019C-2-4-8	3.11379614197098	2.66480552327401	2.5301837835045	2.7780577592019	2.68129652806792	YIR019C	FLO11
YIR019C-2-4-9	3.14143310216265	2.73114787415818	2.6019756632617	2.78089089358213	2.67739135175969	YIR019C	FLO11
YIR019C-2-5-8	3.11650167538237	2.62169861187161	2.54537201409827	2.75867721589363	2.69819771636317	YIR019C	FLO11
YIR020C-2-4-4	3.52129238967865	2.65229238565235	2.69554071634618	2.75954508528813	2.79883915105651	YIR020C	YIR020C
YIR020C-2-4-5	3.62251899066741	2.51948389978079	2.840135165146	3.36348309453535	3.50934521971522	YIR020C	YIR020C
YIR020C-2-5-4	3.57523356794505	2.59034343586644	2.92780053219072	3.38002622920117	3.81389377002568	YIR020C	YIR020C
YIR020W-B-2-8-44	3.10433441062549	2.84206807866286	2.74104748293456	2.86602814848338	3.05134033469432	YIR020W-B	YIR020W-B
YIR020W-B-2-8-45	3.26305830921153	2.86362850647074	2.75376637003673	2.8155527063309	2.98336040483288	YIR020W-B	YIR020W-B
YIR020W-B-2-9-44	2.95021180276599	2.87408121182984	2.80971515841332	2.99550574031775	3.27055519340047	YIR020W-B	YIR020W-B
YIR021W-2-6-20	3.76074694887657	3.02549880669194	2.68704592585367	2.57300196400865	2.49730346036473	YIR021W	MRS1
YIR021W-2-6-21	3.65892039405818	2.99024891430944	2.81042552466908	2.79646586594959	2.4712729809686	YIR021W	MRS1
YIR021W-2-7-20	3.70723825843823	3.00009287768398	2.76289811501162	2.67815763562813	2.35192612441662	YIR021W	MRS1
YIR021W-3-6-21	3.56574580685479	2.8063289964132	2.55935875876417	2.43362773293519	2.22305631378373	YIR021W	MRS1
YIR023W-2-8-40	6.17622726304275	3.54101514693637	4.97162230106156	NA	3.56860976724693	YIR023W	DAL81
YIR023W-2-8-41	5.98591266236214	3.36085029163576	3.67419612323098	3.69050307913575	3.64054577164548	YIR023W	DAL81
YIR023W-2-9-40	6.13852246201766	3.42336851449262	4.09515678164844	3.49270687874575	3.48424835233918	YIR023W	DAL81
YIR024C-2-8-36	3.002245753655	2.89452652266649	2.93474449821426	3.00702384278564	2.97021107360943	YIR024C	INA22
YIR024C-2-8-37	3.08980733953828	2.81717840222445	2.49527493211039	2.61504661653135	2.52673475974739	YIR024C	INA22
YIR024C-2-9-36	2.91056772197304	2.81980517601881	2.76348210966222	2.88903157076177	2.92469636654896	YIR024C	INA22
YIR025W-2-8-32	3.06094837059922	2.81675446742412	2.69191839461361	2.88078975573428	3.05010828079266	YIR025W	MND2
YIR025W-2-8-33	3.09712593843263	2.87159991968575	2.54205358555661	2.52075911010025	2.57895227869049	YIR025W	MND2
YIR025W-2-9-32	2.6787463616739	2.82723866487097	2.77459764399992	2.77082258175956	2.64226379702831	YIR025W	MND2
YIR026C-2-6-16	7.27568146581583	5.37518271896816	5.36152695721775	NA	4.51200915578805	YIR026C	YVH1
YIR026C-2-6-17	6.86644637229722	5.25298631862615	5.26265913284802	NA	4.93361770724901	YIR026C	YVH1
YIR026C-2-7-16	6.8577790695044	5.25958919468554	5.45094259651384	NA	5.27424888591774	YIR026C	YVH1
YIR026C-3-6-17	7.40583355989525	4.67366778946928	5.7895833076943	4.07458995671203	4.05110399081672	YIR026C	YVH1
YIR027C-2-8-28	3.75571438998144	2.84629678610648	3.45066468081252	3.12458962835363	2.85628735857564	YIR027C	DAL1
YIR027C-2-8-29	3.65096120091428	2.65472621322936	2.78199016777919	3.08133102938899	2.22441521249115	YIR027C	DAL1
YIR027C-2-9-28	3.60901340055372	2.96847285759108	3.50934008177334	3.68771568217534	3.6870925662188	YIR027C	DAL1
YIR028W-2-8-24	3.28370888243067	2.78250785124079	2.82688276159467	2.77147528873731	2.61118518085255	YIR028W	DAL4
YIR028W-2-8-25	3.28778844101282	2.76491641981788	2.65872267747106	2.64353739442812	2.56020642148023	YIR028W	DAL4
YIR028W-2-9-24	3.23903546449905	2.7856076043493	2.77026870557884	2.81224259527213	2.80768206479069	YIR028W	DAL4
YIR029W-2-8-20	2.956390482369	2.74266360441637	2.83958782654053	2.69616561504856	2.55989397168432	YIR029W	DAL2
YIR029W-2-8-21	3.06031705484648	2.74473559225126	2.59790596092224	2.5008987009879	2.39134062109667	YIR029W	DAL2
YIR029W-2-9-20	2.95650966208615	2.71958707201387	2.77459475433115	2.75781713416162	2.74482055825467	YIR029W	DAL2
YIR030C-2-8-16	3.03373942525464	2.74756102178506	2.86132536508909	2.82352142569999	2.82135262631486	YIR030C	DCG1
YIR030C-2-8-17	3.07730630780943	2.73606330866587	2.75673780702965	2.7149494406336	2.65948949690937	YIR030C	DCG1
YIR030C-2-9-16	3.05471843071366	2.60240812450985	2.42294330845834	2.46054862118036	2.38351468827714	YIR030C	DCG1
YIR031C-2-8-12	3.14534433401612	2.61897245475177	2.79902988962324	2.92083064702475	2.77800694864279	YIR031C	DAL7
YIR031C-2-8-13	3.1952720357567	2.61367530265675	2.84542986919684	3.017833810259	2.88558672071084	YIR031C	DAL7
YIR031C-2-9-12	3.03243086990396	2.64346380090576	2.82657624861796	3.07806596498162	2.94536216315121	YIR031C	DAL7
YIR032C-2-8-8	2.80705668483122	2.61895559003008	2.52737279793492	2.67342514191332	2.56083851385817	YIR032C	DAL3
YIR032C-2-8-9	2.72726635143208	2.62375094591	2.45860251460495	2.53175288512374	2.3246918002581	YIR032C	DAL3
YIR032C-2-9-8	2.71306085996149	2.56529864554537	2.56462911138516	2.63823267816112	2.60776773361006	YIR032C	DAL3
YIR033W-2-8-4	8.54522094980149	2.98841399124838	3.12880437513401	3.02038235195096	2.88905938305267	YIR033W	MGA2
YIR033W-2-8-5	5.62684754186364	3.17739405132039	3.22460786136489	2.98433131087318	2.77690549412832	YIR033W	MGA2
YIR033W-2-9-4	4.47046311392862	2.76051668187589	2.50799106184641	2.58294841353297	2.44879687655524	YIR033W	MGA2
YIR034C-2-12-44	3.7512289680249	2.97777879046352	3.16626994304872	3.43274936580571	3.31712193241306	YIR034C	LYS1
YIR034C-2-12-45	3.60830283344394	2.97048014641245	3.30085359257102	3.68870044816203	4.186949694828	YIR034C	LYS1
YIR034C-2-13-44	3.72754157317141	2.95511236211123	3.82530078210168	3.68509603974013	3.47906763648572	YIR034C	LYS1
YIR035C-2-12-40	2.94255990125785	2.9040547852571	2.6420518919846	2.58567416999742	2.57191630157481	YIR035C	NRE1
YIR035C-2-12-41	2.94440199727738	2.88966365697738	2.69229015503242	2.67777915622231	2.5779599500444	YIR035C	NRE1
YIR035C-2-13-40	2.8983741408285	2.90410046619435	2.66851601934532	2.63325082494808	2.4610023720833	YIR035C	NRE1
YIR036C-2-12-36	2.84936811351427	2.97517202897048	2.73761867450595	2.67608617622991	2.50096407089275	YIR036C	IRC24
YIR036C-2-12-37	2.94932461931681	2.90609665601759	2.48038205455502	2.53051471976843	2.34036407753967	YIR036C	IRC24
YIR036C-2-13-36	2.87984051841687	2.97060501877159	2.76161710381459	2.72380145046051	2.61356581146599	YIR036C	IRC24
YIR037W-2-12-32	2.94446965534958	2.85076064506931	2.78662537673284	2.70696044828036	2.58237599715882	YIR037W	HYR1
YIR037W-2-12-33	2.99111021001303	2.80848526717457	2.66793422512165	2.77392900753779	2.63603721836343	YIR037W	HYR1
YIR037W-2-13-32	2.9749037308861	2.76712781772758	2.5770137187156	2.67099810688269	2.37578149466052	YIR037W	HYR1
YIR038C-2-12-28	2.83355926630028	2.91888965747503	2.77074134566318	2.67476024689653	3.0440151597098	YIR038C	GTT1
YIR038C-2-12-29	2.93232880085166	2.98692445435853	2.97245773743354	2.75624196521759	2.50245755126815	YIR038C	GTT1
YIR038C-2-13-28	2.83091322076519	2.96506700817318	3.08101773474187	2.97025074490261	2.99938832924548	YIR038C	GTT1
YIR039C-2-12-24	3.42777516319251	2.93411680972209	2.97709707522134	3.00864814346758	2.74089202948515	YIR039C	YPS6
YIR039C-2-12-25	3.36601553463128	2.87083626871561	2.96534482627104	3.033388095787	2.82308406978647	YIR039C	YPS6
YIR039C-2-13-24	3.40817923331544	2.99468123165581	2.7865227951187	2.71216431965768	2.73188111832756	YIR039C	YPS6
YIR042C-2-12-20	3.14839256926823	2.77298092537095	2.79172798787408	2.83730398314303	2.84311042305248	YIR042C	YIR042C
YIR042C-2-12-21	3.21320532697293	2.8174992191212	2.68589311361357	2.64482654531089	2.59587491624776	YIR042C	YIR042C
YIR042C-2-13-20	3.35872490336019	2.81204298349006	2.77086238849265	2.72444224986182	2.53098970105319	YIR042C	YIR042C
YIR043C-2-12-16	2.94419601714806	2.71660269543177	2.8115446188722	2.70680430592423	2.50245801856652	YIR043C	YIR043C
YIR043C-2-12-17	3.07066069041862	2.73193135125697	2.64144970817186	2.44651696345318	2.34966570785162	YIR043C	YIR043C
YIR043C-2-13-16	2.97018146684446	2.70047370469181	2.59906337166499	2.56714923508476	2.50418899595031	YIR043C	YIR043C
YIR044C-2-12-12	3.07472787849901	2.51766543242299	2.65478899637283	2.83672843825421	2.67764523263991	YIR044C	YIR044C
YIR044C-2-12-13	3.02956500757658	2.53793435044196	2.61155237877751	2.63432412644413	2.42225259674206	YIR044C	YIR044C
YIR044C-2-13-12	3.06332154400974	2.68749973950642	2.85325577663129	2.91144496562971	2.67739706931612	YIR044C	YIR044C
YJL003W-2-6-12	6.12682019429039	4.39841021849344	3.87042554651895	3.78720914971023	3.7923845125306	YJL003W	COX16
YJL003W-2-6-13	6.37472731944324	4.03548113605141	3.61020952154156	3.59400328438158	3.45805502448467	YJL003W	COX16
YJL003W-2-7-12	6.30965170792875	4.43506169300672	4.06475630872312	3.70242118422865	3.59506352679213	YJL003W	COX16
YJL003W-3-6-13	6.01920077085838	3.77046909027943	3.66122559953755	3.41073791751762	3.15303972360292	YJL003W	COX16
YJL004C-2-12-8	3.9309397330152	2.64166572304346	3.0603082348829	3.3547034749639	3.06541243049691	YJL004C	SYS1
YJL004C-2-12-9	4.02154310814611	2.74073482714556	3.45251732430157	3.3319755072754	2.90628980863001	YJL004C	SYS1
YJL004C-2-13-8	4.47693006176788	2.79536382184965	3.40733615223545	3.49959896526221	2.92430531081772	YJL004C	SYS1
YJL006C-2-6-8	2.94462029923055	2.95229482881365	2.4729678212354	2.55688069726763	2.35970703127551	YJL006C	CTK2
YJL006C-2-6-9	2.97993112099669	2.92976420344525	2.54777906671181	2.57947761350059	2.40801724886673	YJL006C	CTK2
YJL006C-2-7-8	2.92419048135975	2.92278887291275	2.48172635250996	2.53201088878919	2.34759377172452	YJL006C	CTK2
YJL006C-3-6-9	2.77317637999574	2.87928559680386	2.38916384714247	2.35295244905091	2.22161789082947	YJL006C	CTK2
YJL007C-2-12-4	3.22581366250583	2.43909234922244	2.59740758885935	2.87686299686212	2.75947005612617	YJL007C	YJL007C
YJL007C-2-12-5	3.02870481432265	2.46409871830865	2.51231446630629	3.1681965077357	2.80636472398399	YJL007C	YJL007C
YJL007C-2-13-4	3.1354452539523	2.55093678647863	3.01176398005142	3.51935335366651	2.96914712234435	YJL007C	YJL007C
YJL012C-2-16-44	2.94054636956006	2.87505602449625	2.76769803129021	2.71669413124403	2.69744105496323	YJL012C	VTC4
YJL012C-2-16-45	2.84285832320274	2.94981556577616	2.82227094872845	2.61665328561386	2.82950955597476	YJL012C	VTC4
YJL012C-2-17-44	2.88884873058537	2.8945676733246	2.78315288054428	2.90738285137088	3.05942249798554	YJL012C	VTC4
YJL013C-2-16-40	3.07235520084299	3.13668788586117	2.92628848373963	2.94941744597454	2.78611310432242	YJL013C	MAD3
YJL013C-2-16-41	3.19147089525522	3.1283415136234	2.71119715552373	2.59575548764204	2.40428020990771	YJL013C	MAD3
YJL013C-2-17-40	3.19866811965699	3.16304852529525	2.76276505846972	2.57047339114076	2.39533223231013	YJL013C	MAD3
YJL016W-2-16-36	2.97916326780316	2.93856196401307	2.63507076789515	2.61520550874356	2.58618079702491	YJL016W	TPH3
YJL016W-2-16-37	2.88324978685137	3.09413149890608	3.02424857802516	2.90647261928572	2.65566493404946	YJL016W	TPH3
YJL016W-2-17-36	2.85610294827149	2.93002923393386	2.60019154373493	2.58413614500446	2.36255084511141	YJL016W	TPH3
YJL017W-2-16-32	2.83211784307559	2.85232366964525	2.57034014521316	2.56608795016542	2.38747566729241	YJL017W	YJL017W
YJL017W-2-16-33	2.85482402216526	2.85971588170422	2.64145076039461	2.61296699230772	2.32734988966098	YJL017W	YJL017W
YJL017W-2-17-32	2.9021107550036	2.86348449794948	2.71567511617691	2.63953982914685	2.32217731633832	YJL017W	YJL017W
YJL020C-2-16-28	3.01277992553308	3.00352489355867	2.89742983080461	2.96598816852695	2.70680702810383	YJL020C	BBC1
YJL020C-2-16-29	2.9690335149302	3.02677112682579	2.71354574633645	2.52912576066316	2.35275553497825	YJL020C	BBC1
YJL020C-2-17-28	3.05306844924984	3.07918004234112	2.81522681539668	2.55204838436945	2.20715964026298	YJL020C	BBC1
YJL021C-2-16-24	3.51992967304547	2.85159710674661	3.01695260913778	3.00217477951401	2.69093750367914	YJL021C	YJL021C
YJL021C-2-16-25	3.7026180790528	2.80213865745927	3.09224610953262	3.13564217410162	2.45124759177282	YJL021C	YJL021C
YJL021C-2-17-24	3.52958068417578	2.94098674501118	3.15696161831239	2.97343820098315	2.84929451480463	YJL021C	YJL021C
YJL022W-2-16-20	3.43198251467209	2.79853177874692	2.96662294281773	2.88825616772125	2.65607520665474	YJL022W	YJL022W
YJL022W-2-16-21	3.41511164473088	2.73088053672625	2.91341549409204	2.90576893313913	2.59958398293088	YJL022W	YJL022W
YJL022W-2-17-20	3.36587503101576	2.76568418730128	2.69951254126421	2.69670516227431	2.56417430375034	YJL022W	YJL022W
YJL023C-2-16-16	2.90517423848996	2.68437593689409	2.53848774422196	2.43517070789627	2.21064011461557	YJL023C	PET130
YJL023C-2-16-17	2.81509026656673	2.75841528978945	2.77265099138789	2.59816748919592	2.42132960813137	YJL023C	PET130
YJL023C-2-17-16	2.77790499730243	2.7684534112763	2.77694462957116	2.57644060809009	2.31682851602878	YJL023C	PET130
YJL024C-2-16-12	4.23375356993397	2.65877481399443	2.90077171340713	2.91112134703998	2.58706860640041	YJL024C	APS3
YJL024C-2-16-13	3.81853541281438	2.67132737776295	2.70845221738071	2.67938538803322	2.33269328231057	YJL024C	APS3
YJL024C-2-17-12	3.58721727252099	3.03806963979197	2.867319445278	2.7113646496492	2.53722753823451	YJL024C	APS3
YJL027C-2-16-8	2.91632318231144	2.59655279957735	2.6076227090677	2.62039417055457	2.44566477107824	YJL027C	YJL027C
YJL027C-2-16-9	2.91774073498361	2.6133911756076	2.57478273803612	2.50448016423418	2.30868046888693	YJL027C	YJL027C
YJL027C-2-17-8	3.00207290512951	2.62750082303626	2.69219973800714	2.79630603213491	2.55074882508895	YJL027C	YJL027C
YJL028W-2-16-4	2.50009521480745	2.68845215011233	2.42690154643004	2.71369900631724	2.38410927722399	YJL028W	YJL028W
YJL028W-2-16-5	2.46053153606994	2.59138289832353	2.39267692852387	2.68526816786057	2.34787482529111	YJL028W	YJL028W
YJL028W-2-17-4	2.52232842092909	2.79754678841977	2.66844703616412	2.71365269965748	2.65089649385876	YJL028W	YJL028W
YJL029C-1-14-24	3.40807588476355	2.84108608768816	2.74056360604702	2.53739983322358	2.29150688014809	YJL029C	VPS53
YJL029C-1-14-25	3.32887635394711	2.90105357692691	2.65799255060374	2.64783777336436	2.46320172367105	YJL029C	VPS53
YJL029C-1-15-24	3.30027964653921	2.83826849561956	2.7012869355807	2.66521994231422	2.5358187226842	YJL029C	VPS53
YJL030W-2-20-44	2.86294754970623	3.01209141888263	2.77802394681338	2.73443417518485	2.95913029271201	YJL030W	MAD2
YJL030W-2-20-45	2.95962171614249	3.05450719520458	2.53959942092986	2.58721669018842	2.55362978848328	YJL030W	MAD2
YJL030W-2-21-44	2.89293633019	3.08197671120943	2.78177643415981	2.65835052241581	2.56954007215573	YJL030W	MAD2
YJL036W-2-20-40	4.11889188777022	2.90579208380201	2.64273351063289	2.57469481335957	2.44702455176262	YJL036W	SNX4
YJL036W-2-20-41	4.38101800762432	3.04419428675629	2.51440115864054	2.48951965552851	2.41293530440839	YJL036W	SNX4
YJL036W-2-21-40	4.04214000361985	3.16179388414816	2.58585240333991	2.4458817068516	2.37556734065647	YJL036W	SNX4
YJL037W-2-20-36	3.03727165172668	3.12435658650715	2.86732937487506	2.67316590459897	2.48016614050329	YJL037W	IRC18
YJL037W-2-20-37	3.21658135085879	3.10506391848977	2.98305143176484	2.91237394377017	2.74760693658358	YJL037W	IRC18
YJL037W-2-21-36	3.17585427001742	3.12102707569865	2.8748873165438	2.49209542333068	2.39150565170554	YJL037W	IRC18
YJL038C-2-20-32	3.72025070504896	2.97757842591767	2.98315746866247	2.95531837489711	2.68097170687692	YJL038C	LOH1
YJL038C-2-20-33	3.57182963780836	3.13128353323488	3.73984862017869	3.21338135922331	2.79596857034908	YJL038C	LOH1
YJL038C-2-21-32	3.6140590542172	3.10582168908022	3.29192419543939	3.03048990931449	2.7883227000422	YJL038C	LOH1
YJL042W-2-20-28	8.68018696550263	3.21951004084517	3.22360585806938	2.69886410742337	2.53644655577081	YJL042W	MHP1
YJL042W-2-20-29	9.10998604781422	3.25706254050785	3.80983853074218	NA	2.97877020465301	YJL042W	MHP1
YJL042W-2-21-28	7.67718953612544	3.30466677393876	4.72264935131316	NA	2.86391103606595	YJL042W	MHP1
YJL043W-2-20-24	3.17283319131766	2.85839046839024	2.81696416731368	2.60391438722685	2.29008467034352	YJL043W	YJL043W
YJL043W-2-20-25	3.16349784848796	2.87771502036866	2.57445953731803	2.36246671274073	2.08590538117922	YJL043W	YJL043W
YJL043W-2-21-24	3.18530466544469	2.93325425104315	2.80813164823308	2.64086797293422	2.37769291593651	YJL043W	YJL043W
YJL044C-2-20-20	3.08896500454716	2.92580404736945	3.03631894627817	2.90910146022916	2.57269131197652	YJL044C	GYP6
YJL044C-2-20-21	3.08778838226353	2.98169106189708	2.91256652900287	3.07370762823772	2.89321879238917	YJL044C	GYP6
YJL044C-2-21-20	2.94017857532717	2.97633829115677	2.89141654947383	2.71493176555329	2.45487720594347	YJL044C	GYP6
YJL045W-2-20-16	2.87661333840371	2.76930914264164	2.79212338237511	2.73964572437782	2.5251594917779	YJL045W	YJL045W
YJL045W-2-20-17	2.85107564233643	2.8015292185528	2.81356306771642	2.49572827039636	2.18921613869223	YJL045W	YJL045W
YJL045W-2-21-16	2.8926966181638	2.73374511830326	2.6325427300885	2.521010410233	2.22203209811016	YJL045W	YJL045W
YJL046W-2-20-12	2.86507934338615	2.72117140401021	2.72482629204877	2.7814846003426	2.65431616142817	YJL046W	AIM22
YJL046W-2-20-13	2.93908504596468	2.66086365543972	2.45080731521167	2.44232231418462	2.25046115894015	YJL046W	AIM22
YJL046W-2-21-12	2.89049345194108	2.69524802705	2.59824626815443	2.56412885754409	2.28592679853643	YJL046W	AIM22
YJL047C-2-20-8	4.12105184645084	3.14900391856683	2.87246130834386	2.73100963526039	2.47102007589048	YJL047C	RTT101
YJL047C-2-20-9	4.05991338010131	3.14433328006789	3.22393421899457	3.20220272935135	2.75156903213464	YJL047C	RTT101
YJL047C-2-21-8	3.87924043168146	3.19185009485337	3.13533833507063	3.10460769034748	2.77532687505812	YJL047C	RTT101
YJL048C-2-20-4	3.30553225856197	2.59983925049956	2.66176496784272	2.96658174454915	3.08698780655846	YJL048C	UBX6
YJL048C-2-20-5	3.20375275447081	2.44347206717943	3.21075273537219	3.64167944188359	3.1209272416373	YJL048C	UBX6
YJL048C-2-21-4	3.26875781460863	2.59906986948022	2.60052721507071	2.7155921784036	2.6326840240806	YJL048C	UBX6
YJL049W-2-24-44	3.06929779687103	2.76290475114319	2.53356436503364	2.57083772608422	2.59415422709271	YJL049W	CHM7
YJL049W-2-24-45	3.12066073848436	2.88705340763329	2.77841222634742	2.7582135709962	2.73902827113666	YJL049W	CHM7
YJL049W-2-25-44	3.10160478774825	2.88614459496562	2.7668232557269	2.7066846758054	2.7579468655556	YJL049W	CHM7
YJL051W-2-24-40	2.76647652243182	2.76127209582314	2.4796451596206	2.54341009177334	2.32823319870683	YJL051W	IRC8
YJL051W-2-24-41	2.77982422649929	2.92268779336484	2.71630368783971	2.78819998112194	2.73562295818197	YJL051W	IRC8
YJL051W-2-25-40	2.85309034590754	2.93563224462771	2.80102531629635	2.76038925005361	2.62855595951755	YJL051W	IRC8
YJL052W-2-6-4	3.7354432244946	2.93244292862585	2.54704164042247	2.54691069832582	2.40604070880405	YJL052W	TDH1
YJL052W-2-6-5	3.85363225726407	2.97556153134249	2.81923238286983	2.6845740234919	2.43346039367149	YJL052W	TDH1
YJL052W-2-7-4	3.73571231195811	3.00105234886314	2.63326279051644	2.3760515496189	2.2869980868076	YJL052W	TDH1
YJL052W-3-6-5	3.04422202864689	2.73909941245312	2.75034457340698	2.76551252640169	2.38937714052825	YJL052W	TDH1
YJL053W-2-24-36	3.05920472554716	3.1367573021078	2.78952992947302	2.71604551814247	2.71385574862855	YJL053W	PEP8
YJL053W-2-24-37	3.22961812479727	3.16417512907353	2.83972924629513	2.74599999785076	2.68797513636854	YJL053W	PEP8
YJL053W-2-25-36	3.11176628413479	3.17151482886982	2.80906629365573	2.71466844657235	2.76550664209677	YJL053W	PEP8
YJL055W-2-24-32	2.9004736808718	2.92398824076641	3.01459423007987	3.01706059772098	2.63503773927194	YJL055W	LOG1
YJL055W-2-24-33	2.854665858206	2.85511728035078	2.7403104617861	2.54181910472605	2.37902374042076	YJL055W	LOG1
YJL055W-2-25-32	2.85546949071322	2.91386150908045	2.85872651585806	2.70896081215439	2.52465918242017	YJL055W	LOG1
YJL056C-2-6-0	NA	NA	NA	NA	1.96898764102866	YJL056C	ZAP1
YJL056C-2-6-1	1.18478381039064	1.78988071950238	1.58150325771505	1.37312579592771	1.54410808034825	YJL056C	ZAP1
YJL057C-2-24-28	3.10379074010359	2.97143649526016	2.62165460942024	2.48264925511108	2.38060465092692	YJL057C	IKS1
YJL057C-2-24-29	3.04587128363849	2.98523285019004	2.70369950940692	2.55665073542739	2.45994906807129	YJL057C	IKS1
YJL057C-2-25-28	3.06030850135085	3.06688464764121	3.02643469907049	2.8011479722831	2.68462396698311	YJL057C	IKS1
YJL058C-2-24-24	2.93593963109199	2.96240669748176	2.80632833211986	2.64906050923926	2.43532209979451	YJL058C	BIT61
YJL058C-2-24-25	2.96872047006075	3.01738406237833	2.83130591371073	2.6520915890066	2.48198018672716	YJL058C	BIT61
YJL058C-2-25-24	2.96307204256736	3.00059898649312	2.59624518387459	2.38711169139374	2.19412826087483	YJL058C	BIT61
YJL059W-2-24-20	3.41291391953301	3.04035056879911	3.05824414101852	2.77756523179533	2.61639080076483	YJL059W	YHC3
YJL059W-2-24-21	3.38973947030837	2.92996137130071	2.78793823517574	2.68032691892261	2.61992715807079	YJL059W	YHC3
YJL059W-2-25-20	3.55335472885876	2.95806506554947	2.68099263667655	2.43476304793795	2.28113860290864	YJL059W	YHC3
YJL060W-2-24-16	3.0476780869167	2.99440721213974	2.93763386111884	2.47606193544937	2.26590942896786	YJL060W	BNA3
YJL060W-2-24-17	3.08699254032391	2.81445446353921	2.55936326084587	2.49706686785977	2.31663541882083	YJL060W	BNA3
YJL060W-2-25-16	3.18709969166985	2.93339958971929	2.61916740031765	2.42966975063612	2.25286693683341	YJL060W	BNA3
YJL062W-2-24-12	3.54686710221263	2.56873997856021	3.18401886209021	3.04924863675337	2.26977948097674	YJL062W	LAS21
YJL062W-2-24-13	3.7558885201489	2.69493280589891	2.78616988093378	2.70472690413683	2.153868070643	YJL062W	LAS21
YJL062W-2-25-12	3.58971781228844	2.6413433183914	2.72024250275276	2.86037374050434	2.42149242247334	YJL062W	LAS21
YJL063C-2-10-44	3.45178155047113	3.25111704302433	2.6356266938492	2.592596775989	2.48219768289784	YJL063C	MRPL8
YJL063C-2-10-45	3.46908528985882	3.42045558121053	2.61849439476503	2.47875325771283	2.43462846535142	YJL063C	MRPL8
YJL063C-2-11-44	3.38411072580589	3.41059387182941	2.66332114886284	2.46245443245297	2.53002451543278	YJL063C	MRPL8
YJL063C-3-10-45	3.248002147622	3.13808504240359	2.55043506058807	2.47911858695966	2.18715563870235	YJL063C	MRPL8
YJL064W-2-24-8	2.81465720660329	2.5672182304451	2.39416858959265	2.43380306658341	2.34160446244487	YJL064W	YJL064W
YJL064W-2-24-9	2.81614290236295	2.67108629968673	2.45169011196463	2.42419883163547	2.3465984890432	YJL064W	YJL064W
YJL064W-2-25-8	2.94075953351397	2.64235595359314	2.74427447849395	2.96312708619521	2.87698225654843	YJL064W	YJL064W
YJL065C-2-24-4	2.82060130375317	2.60375501324772	2.42593724279543	2.59150144997238	2.71705004005149	YJL065C	DLS1
YJL065C-2-24-5	2.8099237275507	2.59796931551152	2.57698713849928	2.65344885237318	2.70412927089608	YJL065C	DLS1
YJL065C-2-25-4	2.92395780020266	2.64960039725803	2.48892487554142	2.67887057188232	2.59649650347553	YJL065C	DLS1
YJL066C-2-28-44	3.12460194433159	2.87898778174017	2.71063159960385	2.75680807441181	2.53574966212809	YJL066C	MPM1
YJL066C-2-28-45	2.76200005123819	2.88519175023428	2.72500442985268	2.79198515885109	2.66523569467778	YJL066C	MPM1
YJL066C-2-29-44	2.88838454545982	2.92385548584123	3.00516489134738	3.05122318664266	2.93944595811251	YJL066C	MPM1
YJL067W-2-28-40	2.90433706495629	2.9091184650146	2.70493489997187	2.64594516453536	2.6060415958634	YJL067W	YJL067W
YJL067W-2-28-41	2.87266233691825	2.91537122723812	2.82683660545146	2.81846310225072	2.68089127029466	YJL067W	YJL067W
YJL067W-2-29-40	2.88491243303583	2.99750738425474	2.84848725824061	2.86331154753948	2.68584719164633	YJL067W	YJL067W
YJL068C-2-28-36	2.81538380433447	2.92642785079347	2.67880141503236	2.63462269786978	2.46544171267095	YJL068C	YJL068C
YJL068C-2-28-37	2.79680480792532	2.90719346107517	2.75053706208081	2.7122001883639	2.82344356599083	YJL068C	YJL068C
YJL068C-2-29-36	2.80326906076147	2.93585778349254	2.67785625966898	2.690312089	2.65360911557441	YJL068C	YJL068C
YJL070C-2-28-32	3.37811015918307	3.06469340017444	3.01378223243742	3.03818885108639	2.88580250099123	YJL070C	YJL070C
YJL070C-2-28-33	3.38220247045255	3.03328441601299	3.15081247365039	2.96247210685428	2.59481647167123	YJL070C	YJL070C
YJL070C-2-29-32	3.57132692981913	2.94976716169903	2.96400799080499	2.77888037278947	2.57340272939569	YJL070C	YJL070C
YJL071W-2-28-28	3.6775289787185	2.77495158589308	3.77071394451656	3.90293893676364	3.44049074055849	YJL071W	ARG2
YJL071W-2-28-29	3.43782672603879	2.88579081794284	3.27537398739305	3.36788976011228	3.08528157896649	YJL071W	ARG2
YJL071W-2-29-28	3.42117774652191	2.95188538624719	2.99898686170465	3.00784411503603	2.71799675160078	YJL071W	ARG2
YJL073W-2-28-24	2.98508127489521	3.05656281673803	2.72751470414465	2.55949590687362	2.39183408143311	YJL073W	JEM1
YJL073W-2-28-25	2.94057093035386	3.04417407458731	2.83126412222052	2.79002694395445	2.76482295626726	YJL073W	JEM1
YJL073W-2-29-24	2.94792437727682	3.04095691280038	2.74036350571299	2.55050162909664	2.26109550309162	YJL073W	JEM1
YJL077C-2-28-20	3.20012143979347	2.94325901791905	2.60700708069775	2.72651226120099	2.36202080798981	YJL077C	ICS3
YJL077C-2-28-21	3.43059817684054	3.01475181282749	2.73269821085347	2.60592876501963	2.42976492994269	YJL077C	ICS3
YJL077C-2-29-20	3.53851784563174	3.06612353094784	2.69669339703976	2.52073605712833	2.18490490259821	YJL077C	ICS3
YJL078C-2-28-16	3.8075505744351	2.87777076609254	3.09727201899851	2.86133526199729	2.31994822583532	YJL078C	PRY3
YJL078C-2-28-17	3.68314739877526	2.90981581111692	2.68787250339305	2.67933578300266	2.27502969452697	YJL078C	PRY3
YJL078C-2-29-16	3.7035900186558	3.08829345347865	3.12517305783594	2.95167965516051	2.56048508304994	YJL078C	PRY3
YJL079C-1-24-8	3.34880175224762	2.80326383145712	2.64139769364881	2.65089427893168	2.60120305752499	YJL079C	PRY1
YJL079C-1-24-9	3.32879442889658	2.75010247619104	2.54882057569195	2.61724230762848	2.27711506627861	YJL079C	PRY1
YJL079C-1-25-8	3.48577351900274	2.84406093710745	2.62084391720773	2.66419655714005	2.47614527190589	YJL079C	PRY1
YJL080C-2-10-40	4.04362823094564	3.03863905760888	2.67561119188838	2.2956272071997	2.42114375524491	YJL080C	SCP160
YJL080C-2-10-41	4.06271508747149	3.09845866527133	2.87285781920223	2.83902545463628	2.70987884188339	YJL080C	SCP160
YJL080C-2-11-40	4.06448391514525	2.89621804253214	2.61012804770427	2.56816064234854	2.52096709571342	YJL080C	SCP160
YJL080C-3-10-41	3.72238916451613	2.81988335249074	2.80390593002048	2.82234302293467	2.62008474418705	YJL080C	SCP160
YJL082W-1-24-4	4.64562815795251	2.43803107071129	2.79027736025829	3.36955975934724	3.57101123667018	YJL082W	IML2
YJL082W-1-24-5	4.58712950384716	2.54885807834774	2.70315786766271	3.08109473775794	3.60534644342455	YJL082W	IML2
YJL082W-1-25-4	4.84846889958891	2.52223572917912	2.50795951025129	2.60288166373798	2.69121740591077	YJL082W	IML2
YJL083W-2-28-12	3.02205143271313	2.85479349379174	2.69042896781008	2.60017219815559	2.33145025425692	YJL083W	TAX4
YJL083W-2-28-13	3.16665011627481	2.91476004016203	2.65540958600826	2.7631218724539	2.78741457153534	YJL083W	TAX4
YJL083W-2-29-12	3.11654011611687	2.91500034674149	2.59103691245945	2.56532371677576	2.48666551517881	YJL083W	TAX4
YJL084C-2-28-8	3.64029213476106	2.60948509675395	2.93967281812955	3.29472252365934	2.90609565073455	YJL084C	ALY2
YJL084C-2-28-9	3.49442365882514	2.71148527278967	3.51195632024845	3.71478872313737	3.11208875467658	YJL084C	ALY2
YJL084C-2-29-8	3.32518214985876	2.77425341010542	3.38819834338343	3.74246382695592	3.25702617382889	YJL084C	ALY2
YJL088W-2-28-4	4.1164167738033	3.12407622346342	2.80131834223887	3.06435839613994	2.79402361194401	YJL088W	ARG3
YJL088W-2-28-5	4.36386479736603	3.37132842641829	2.57515164162775	2.83571329176862	3.04118700483528	YJL088W	ARG3
YJL088W-2-29-4	4.12713498696959	3.40757122086955	2.90547647365644	3.23859617668001	3.24541948478771	YJL088W	ARG3
YJL089W-2-2-42	3.07201983029358	2.82021269349809	2.86444452669399	2.94979037191649	3.13055710630716	YJL089W	SIP4
YJL089W-2-2-43	3.03089065686145	2.81639400341715	2.86284876649495	2.90302889517791	2.98800196721543	YJL089W	SIP4
YJL089W-2-3-42	2.91973944302456	2.79171911844092	2.70865184746072	2.76916169979221	2.68521760166743	YJL089W	SIP4
YJL092W-1-28-44	3.51256630656709	3.10406822746245	3.0421123793345	3.0712588401378	2.97904346919882	YJL092W	SRS2
YJL092W-1-28-45	3.61909260121371	3.0970235289404	2.8442194727433	2.7880757459431	2.80604233478932	YJL092W	SRS2
YJL092W-1-29-44	3.5820985640526	3.14506079514394	3.03672956068343	3.05003397454419	2.99459600812637	YJL092W	SRS2
YJL093C-2-2-38	2.78213712910332	2.764846064457	2.65266271114181	2.78611528353493	2.73431964833467	YJL093C	TOK1
YJL093C-2-2-39	2.80967224620915	2.84527499471062	2.67023454313529	2.73156300563415	2.70130758806263	YJL093C	TOK1
YJL093C-2-3-38	2.75006129073901	2.71516451313971	2.81903943784462	3.04003675639085	3.00891020737218	YJL093C	TOK1
YJL094C-2-2-34	3.44803566783412	3.04906048346954	2.98947466960551	2.99580758616767	3.25535211939315	YJL094C	KHA1
YJL094C-2-2-35	3.4403492958967	3.10774891389229	3.10831499866886	2.95066650725852	2.91307383018836	YJL094C	KHA1
YJL094C-2-3-34	3.42269698072076	3.09223097674918	3.18558973859453	3.27487501743181	3.36867700688966	YJL094C	KHA1
YJL095W-2-2-30	3.88775569225773	2.68031123033976	2.77619353805063	2.85039376684415	2.79648012451218	YJL095W	BCK1
YJL095W-2-2-31	4.21334458966636	2.84644499123126	3.14181070129328	3.24814443976162	3.45494554933638	YJL095W	BCK1
YJL095W-2-3-30	4.55281155797483	2.68309016357078	2.87981149626498	2.95180880946294	3.12702972571605	YJL095W	BCK1
YJL096W-2-10-36	5.40649266623667	3.30787890644568	2.89725171800853	2.94414720136282	3.01137685342453	YJL096W	MRPL49
YJL096W-2-10-37	5.33953291587946	3.43508921586731	3.19193038115196	3.29669054899442	3.43064750282882	YJL096W	MRPL49
YJL096W-2-11-36	5.32617586998627	3.77334049759367	3.13522952578791	2.63020759615631	2.63561626379767	YJL096W	MRPL49
YJL096W-3-10-37	4.87510404575013	3.16851928820205	3.53140948094752	3.51875404152582	3.28178419773265	YJL096W	MRPL49
YJL098W-2-2-26	3.09372385370837	2.84275965942925	2.81622158818447	2.99828546524728	3.10249077865106	YJL098W	SAP185
YJL098W-2-2-27	3.0758639727646	2.84755934773677	2.9907051313819	2.99218790592032	2.88370284205917	YJL098W	SAP185
YJL098W-2-3-26	2.99379345859331	2.8085684900136	2.80198320644632	2.79454573730367	2.92057752319882	YJL098W	SAP185
YJL099W-2-2-22	3.1914054777681	2.84334387750378	2.91177121353684	3.23612210598209	3.02474774965313	YJL099W	CHS6
YJL099W-2-2-23	3.21711184745194	2.8442841438747	2.97778875687071	3.15252520064389	3.16195086431234	YJL099W	CHS6
YJL099W-2-3-22	3.15901014167236	2.80248648239643	3.00327686680647	3.08587041438368	3.21850346560875	YJL099W	CHS6
YJL100W-2-2-18	3.20711187349215	3.12163493465245	3.76204976567372	2.8697871446138	3.04705574221163	YJL100W	LSB6
YJL100W-2-2-19	3.21739678650519	2.84255413686311	2.78162612532573	2.9100629439143	2.95056183092347	YJL100W	LSB6
YJL100W-2-3-18	3.17491653399905	2.78339915182517	2.79138404770062	2.80656628746111	2.96202780157889	YJL100W	LSB6
YJL102W-2-10-32	3.91450076149464	3.10464469209792	2.75202571081734	2.61990142273949	2.69632486498995	YJL102W	MEF2
YJL102W-2-10-33	4.00928488985011	3.40432152911898	3.19234209721237	3.48148957399851	3.61622065610024	YJL102W	MEF2
YJL102W-2-11-32	4.01591371444825	3.39462926189694	2.90083798455202	2.71929249730059	2.72246547022574	YJL102W	MEF2
YJL102W-3-10-33	3.75533569296168	3.30113238932356	2.94193116362846	2.5996432053901	2.43838300195708	YJL102W	MEF2
YJL103C-1-14-20	2.9632773869028	2.72203580143649	2.51814616779359	2.44246224231784	2.05371682324078	YJL103C	GSM1
YJL103C-1-14-21	2.88981320305286	2.74856925833262	2.58815707712755	2.38327205425102	1.93003916119523	YJL103C	GSM1
YJL103C-1-15-20	2.88024129322684	2.75339955734572	2.30136439342794	2.26095234355161	1.97340481609384	YJL103C	GSM1
YJL105W-2-2-10	4.03058274806718	2.64183882482025	2.81764928863051	2.97321582733808	2.93065661109641	YJL105W	SET4
YJL105W-2-2-11	4.15793589877662	2.83818711489864	2.9322228895065	3.15134917143736	2.76545745215439	YJL105W	SET4
YJL105W-2-3-10	4.01423150857707	2.71572151722969	2.63100614190633	2.74616470651469	2.8764304583872	YJL105W	SET4
YJL106W-1-28-40	3.8441747426358	2.68369936165852	2.86822045000388	3.41256674953346	3.6241738182975	YJL106W	IME2
YJL106W-1-28-41	3.90208384131902	2.59861281064919	2.37437771139348	2.63935417840339	2.84078490070798	YJL106W	IME2
YJL106W-1-29-40	3.81446749726281	2.86691714110073	3.55995655291905	3.39036457004891	3.505235396206	YJL106W	IME2
YJL107C-1-28-36	3.05048476977384	2.96960007420214	2.71799721275678	2.69807309874221	3.08207176142097	YJL107C	YJL107C
YJL107C-1-28-37	3.01120395933311	2.99112976171846	2.8227310554948	2.95907968171939	3.23594182229149	YJL107C	YJL107C
YJL107C-1-29-36	3.08376580936216	2.9607571709168	2.64767922342354	2.60602563436682	2.90094860964482	YJL107C	YJL107C
YJL108C-2-2-6	3.37041231757858	2.70478291203831	2.72361107651696	3.02001630424042	3.12152541456179	YJL108C	PRM10
YJL108C-2-2-7	3.26232929041672	2.70643198705691	2.6412822956163	2.85594585661418	2.78216373259905	YJL108C	PRM10
YJL108C-2-3-6	3.19464738447749	2.62709695790521	2.51789778258083	2.79590025708006	2.76753891816857	YJL108C	PRM10
YJL110C-2-2-2	3.00803484759249	2.58858618071608	2.59783719809923	2.89074876619891	2.81081472597002	YJL110C	GZF3
YJL110C-2-2-3	2.81607439138665	2.56158497870811	2.54144353053188	2.90793538760436	2.82867042419835	YJL110C	GZF3
YJL110C-2-3-2	2.84762465166166	2.57622653655594	2.57425917147711	2.82636051520962	2.81895939982407	YJL110C	GZF3
YJL112W-2-6-42	2.89864472441486	2.79542377528152	2.99190628667753	3.17790755547583	3.22838088671678	YJL112W	MDV1
YJL112W-2-6-43	2.86176199165828	2.87536986994213	2.74472824979252	2.592627320921	2.63746294539308	YJL112W	MDV1
YJL112W-2-7-42	2.9377278533648	2.86330538411661	2.98087428491003	3.27082453096353	3.54753921692059	YJL112W	MDV1
YJL115W-2-6-38	4.6614109916701	3.55093116518204	3.31189551617603	3.42006473954701	3.41975285457987	YJL115W	ASF1
YJL115W-2-6-39	5.25144147627666	3.75391037197089	3.20205041220079	3.28108366172721	3.30919636385748	YJL115W	ASF1
YJL115W-2-7-38	4.49131768864863	3.9681382518352	3.45772938871961	3.46757162504702	3.4862970514726	YJL115W	ASF1
YJL116C-2-6-34	3.00654925702749	2.85056941943557	2.70233280259921	2.82719016896752	2.91383512353523	YJL116C	NCA3
YJL116C-2-6-35	3.01069653930505	2.83056821067586	2.72344744693101	2.8167031844449	2.82084135955248	YJL116C	NCA3
YJL116C-2-7-34	3.0455135674738	2.84689988292162	2.74165494838868	2.89054129100373	2.91531993640348	YJL116C	NCA3
YJL117W-1-28-32	5.77265072550659	4.07888794989698	3.63384503796019	3.61304271539491	3.54890191397273	YJL117W	PHO86
YJL117W-1-28-33	5.79164187269516	3.47361479646942	3.50715445754135	3.35750439726297	3.30754962101554	YJL117W	PHO86
YJL117W-1-29-32	6.04369099179256	3.52127495028357	4.05958954365913	3.64937080305245	3.45512555597425	YJL117W	PHO86
YJL119C-1-28-28	3.20191139303608	3.09761797176178	2.83912934419431	2.58942218235059	2.53871269907403	YJL119C	YJL119C
YJL119C-1-28-29	3.35901569715509	3.07022979817339	2.86321635063532	2.76857849102959	2.73527101831917	YJL119C	YJL119C
YJL119C-1-29-28	3.53218025529907	3.10276432662259	2.82143932904348	2.6405980293658	2.87891984260212	YJL119C	YJL119C
YJL120W-1-28-24	4.88332993741951	3.22600157195454	2.50286423410472	2.42835348384331	2.46417167688394	YJL120W	YJL120W
YJL120W-1-28-25	5.13468594829265	4.68713270676045	4.5794851277711	NA	8.05822546265528	YJL120W	YJL120W
YJL120W-1-29-24	5.12787821818101	3.89160913212563	4.26734927497076	4.3660729380479	4.41337489575169	YJL120W	YJL120W
YJL121C-2-6-30	5.71329070157169	4.19938326456693	4.43751171331787	NA	4.48873277220239	YJL121C	RPE1
YJL121C-2-6-31	5.84605615180137	4.21298946165511	3.6617489017645	NA	3.61361528191978	YJL121C	RPE1
YJL121C-2-7-30	6.09453109227458	4.67644641491832	4.23403145406009	NA	4.41197708019273	YJL121C	RPE1
YJL122W-2-6-26	3.51816874617647	2.75532215532433	2.88016449394572	2.83093368787083	2.76732065288576	YJL122W	ALB1
YJL122W-2-6-27	3.52647906048756	3.06472791231609	3.62618580938415	3.31229021000449	2.96606496703617	YJL122W	ALB1
YJL122W-2-7-26	3.58276986441581	2.7521043136041	2.90997628802256	2.79033052470235	2.73429613258932	YJL122W	ALB1
YJL123C-2-6-22	2.98036270452567	2.8208415804345	3.03272422710136	2.95994321077621	2.8840583262044	YJL123C	MTC1
YJL123C-2-6-23	2.95976033817935	2.84716950092456	3.01456642723002	3.08629806079796	3.10789617800184	YJL123C	MTC1
YJL123C-2-7-22	3.06463849680029	2.77039401075524	2.83921018073611	2.82954952069039	2.69978473453155	YJL123C	MTC1
YJL124C-2-6-18	3.6703552109538	3.14279908949985	3.32980209129344	3.20754370970282	3.22653530447867	YJL124C	LSM1
YJL124C-2-6-19	3.72150316362859	3.0254871749764	3.00160085784183	2.7604769563069	2.7836795277912	YJL124C	LSM1
YJL124C-2-7-18	3.71840945816725	3.0395903194307	3.10283281477247	2.67478619773875	2.64233441141552	YJL124C	LSM1
YJL126W-2-6-14	2.74470918206061	2.69407673430713	2.56819070465524	2.63952556108893	2.65467680595121	YJL126W	NIT2
YJL126W-2-6-15	2.77640927153616	2.64403830182107	2.52926182956153	2.59336011221621	2.52948953431923	YJL126W	NIT2
YJL126W-2-7-14	2.735658931359	2.55477984444832	2.47698772198243	2.61679098083465	2.57210559755594	YJL126W	NIT2
YJL127C-2-10-28	3.51829123654167	2.87987702896913	2.69868173935154	2.61834330107419	2.7125855876114	YJL127C	SPT10
YJL127C-2-10-29	3.48519486285868	2.86488586432145	2.66534028938754	2.65562328806856	3.01767229852388	YJL127C	SPT10
YJL127C-2-11-28	3.46960936784275	2.87198924301508	2.73652399903489	2.64656155683177	2.50691214827567	YJL127C	SPT10
YJL127C-3-10-29	3.46436130876488	2.77656076640144	2.66605146702703	2.45914958503134	2.49531870416938	YJL127C	SPT10
YJL129C-2-10-24	6.70586968573779	5.46797141686444	5.59853270788792	3.95004512644799	4.15001015319178	YJL129C	TRK1
YJL129C-2-10-25	6.35661385687582	5.19911747301783	5.4841534238936	3.8074977675377	4.29302318645447	YJL129C	TRK1
YJL129C-2-11-24	6.09971437168563	6.8937252535389	5.69237806608886	3.96303576571178	4.70006474950433	YJL129C	TRK1
YJL129C-3-10-25	5.69134042689079	4.6041360777587	7.45328815402972	4.46774459108806	3.25884621505348	YJL129C	TRK1
YJL130C-2-6-6	3.47521708222738	2.75093753005757	2.88470627727142	2.98784744600748	2.84046205047251	YJL130C	URA2
YJL130C-2-6-7	3.38169758868426	2.74793398085628	2.63928295251696	2.81399863687681	2.64535798215639	YJL130C	URA2
YJL130C-2-7-6	3.30032179306935	2.71785108884748	2.73767454617342	3.24363766516769	2.72265223033253	YJL130C	URA2
YJL131C-2-6-2	3.40173619133916	2.63813635093971	2.5769310575368	2.86847641421924	3.04799036720889	YJL131C	AIM23
YJL131C-2-6-3	3.21437241071006	2.62266935246388	2.58563233775958	2.99315421524932	3.15687889499109	YJL131C	AIM23
YJL131C-2-7-2	3.01073838838974	2.62554180472386	2.58496221011195	2.90045338507604	3.04118788195465	YJL131C	AIM23
YJL132W-2-10-42	3.27641270088835	2.79853273688028	2.98177501867819	3.29692456178389	3.38811650285697	YJL132W	YJL132W
YJL132W-2-10-43	3.2270765031565	2.97988624508952	3.0902089456997	3.16538419468889	3.20003615148329	YJL132W	YJL132W
YJL132W-2-11-42	3.38328679346877	2.81940387963905	2.74777770801722	3.02783006715043	2.96418959493352	YJL132W	YJL132W
YJL133W-2-10-38	3.96207702365322	2.91010379576884	2.63454892282727	2.62530701983216	2.53024534233272	YJL133W	MRS3
YJL133W-2-10-39	3.80184859105415	2.90485399349787	2.80341427314914	3.07614506972727	3.1926157741819	YJL133W	MRS3
YJL133W-2-11-38	3.71843479181303	2.96307425199193	2.78909385514724	2.94176009078194	2.94264571897764	YJL133W	MRS3
YJL134W-2-10-34	4.47672284228079	3.06310344721468	2.71177424607178	2.71531999721209	2.55116786630517	YJL134W	LCB3
YJL134W-2-10-35	4.4485586686355	3.12847445380465	2.97882130797932	3.18626160926935	3.17923318729955	YJL134W	LCB3
YJL134W-2-11-34	4.09696490356901	3.07107826332073	2.75456352676222	2.80158683279274	2.68982897376581	YJL134W	LCB3
YJL135W-2-10-30	5.38479184562467	2.9488499521265	2.78072406733056	2.74678386178409	2.66072592417293	YJL135W	YJL135W
YJL135W-2-10-31	5.34727975883495	2.86533165722716	2.71755582000972	2.66695800577077	2.64174714651779	YJL135W	YJL135W
YJL135W-2-11-30	5.34912271674063	3.45413461449622	4.34948420630021	NA	3.70509359740172	YJL135W	YJL135W
YJL136C-2-10-26	4.96188112034011	3.56946639386896	3.69288277769561	3.36707452913467	3.31832806408097	YJL136C	RPS21B
YJL136C-2-10-27	4.86917264000069	4.00918257022522	3.83166886257412	NA	3.14220688262162	YJL136C	RPS21B
YJL136C-2-11-26	4.678017196897	3.73184107246102	3.56261343604847	3.21720274011646	3.16914467120052	YJL136C	RPS21B
YJL137C-2-10-22	3.27260934111558	3.42562975044916	4.40191391624216	NA	3.65755609886079	YJL137C	GLG2
YJL137C-2-10-23	3.40660983908559	2.9678392893406	3.12622573685411	3.06505082722471	3.01608733738051	YJL137C	GLG2
YJL137C-2-11-22	3.36296681402338	3.71189660653267	3.61842924863082	3.25298906899507	3.29206371441782	YJL137C	GLG2
YJL138C-2-10-18	3.45031940707731	2.61002777807841	3.19380823542423	3.41624234200786	2.85872848237739	YJL138C	TIF2
YJL138C-2-10-19	3.47517512633155	2.77613441438222	3.05260600722384	2.75382271954853	2.38476997703593	YJL138C	TIF2
YJL138C-2-11-18	3.40913836594593	2.71412637712963	2.92378970209751	2.78647673362004	2.47779021293541	YJL138C	TIF2
YJL139C-2-10-14	4.29483319650187	3.31903448707815	4.516378391534	NA	3.61512534549791	YJL139C	YUR1
YJL139C-2-10-15	4.00133439844182	2.96674532844678	4.43333354210852	2.85221819027861	2.62738453013365	YJL139C	YUR1
YJL139C-2-11-14	3.84040626067822	2.78346231070239	3.01371637658614	3.26842024753115	2.89220841067821	YJL139C	YUR1
YJL140W-2-10-20	6.10457437119569	5.02239604111986	4.58538368103716	NA	3.99028367085154	YJL140W	RPB4
YJL140W-2-10-21	6.1803616636086	4.7011040414155	4.24839346476769	NA	4.82666746309547	YJL140W	RPB4
YJL140W-2-11-20	6.47395793548739	5.59199845369139	4.12765435561303	NA	5.2239552731334	YJL140W	RPB4
YJL140W-3-10-21	7.74444382906564	3.68845830146236	5.34166652785721	4.55338317377914	4.58554725977156	YJL140W	RPB4
YJL141C-2-10-10	3.25322461888041	2.42527237771509	3.25793167065112	3.48836724613824	2.63372455295372	YJL141C	YAK1
YJL141C-2-10-11	3.05684020792414	2.63285628889996	2.83634169440934	3.04718702719212	2.75188962858592	YJL141C	YAK1
YJL141C-2-11-10	2.93900393946046	2.8212754786898	3.46945317016542	3.11099452492841	2.40520830989441	YJL141C	YAK1
YJL142C-2-10-6	2.87204617856364	2.61457606683532	2.45985304827426	2.52202323105743	2.35755561905919	YJL142C	IRC9
YJL142C-2-10-7	2.82617542138938	2.58229349467623	2.6056604415853	2.82990143266512	2.64078589958798	YJL142C	IRC9
YJL142C-2-11-6	2.80814543372883	2.58449014034085	2.7887700261191	3.1787113239291	3.02799157316722	YJL142C	IRC9
YJL144W-2-10-2	3.10056793052168	2.73883560468738	2.72357846469942	3.144380739259	3.77880548040242	YJL144W	ROQ1
YJL144W-2-10-3	3.25295923606533	2.66061616851768	2.91337363171126	2.91425359720245	2.64912330650018	YJL144W	ROQ1
YJL144W-2-11-2	3.10806990179414	2.75706268671924	2.75349037004443	3.15002038255512	3.60821960372959	YJL144W	ROQ1
YJL145W-2-14-42	3.95529734243271	2.90290758631593	2.7455424988357	2.6877768001498	2.76636558294646	YJL145W	SFH5
YJL145W-2-14-43	3.97263284997308	3.08530325984716	3.28312522507213	3.24753257993823	3.47129599345712	YJL145W	SFH5
YJL145W-2-15-42	3.94790686684043	3.03381255963786	3.19570488545166	3.21076381857366	3.21753364530052	YJL145W	SFH5
YJL146W-2-14-38	2.78776319848443	2.99322216175771	2.90943226013152	2.94148910491902	2.85141219914021	YJL146W	IDS2
YJL146W-2-14-39	2.86178037524251	3.03689803189004	2.96209860534334	2.87119711089335	2.71870313375622	YJL146W	IDS2
YJL146W-2-15-38	2.8538067387432	3.02653677336091	2.89759032546843	2.85423243687636	2.72235867611174	YJL146W	IDS2
YJL147C-2-14-34	3.30050307614599	3.07423152152672	2.89808387011577	3.1027441004962	2.99198204088258	YJL147C	SMT1
YJL147C-2-14-35	3.24132123730398	2.95234594315687	2.57522746480252	2.52588170285103	2.40937339442403	YJL147C	SMT1
YJL147C-2-15-34	3.20639830695795	2.94740264826473	2.99791860551103	2.85729958183822	2.29021853778512	YJL147C	SMT1
YJL148W-2-14-30	3.68300439075168	3.08293776201807	3.05012457692905	2.96731120008967	2.85427966020464	YJL148W	RPA34
YJL148W-2-14-31	3.44111688715862	3.15005534667113	2.97380651915663	2.73463277651343	2.57815021530163	YJL148W	RPA34
YJL148W-2-15-30	3.58619179208832	3.11192192402171	3.44497470767554	3.11268211683166	3.00041335580126	YJL148W	RPA34
YJL149W-2-14-26	3.63322320584609	2.93061464409144	3.31126434512667	2.90209048847141	2.71068426014513	YJL149W	DAS1
YJL149W-2-14-27	3.47151614751684	2.95697141038807	3.20730853946173	3.75701990428701	3.75246728300548	YJL149W	DAS1
YJL149W-2-15-26	3.46668000452173	2.93652204989743	3.26470357929165	2.91589115883861	2.60128711902783	YJL149W	DAS1
YJL150W-2-14-22	3.63524834641683	2.75390932718557	2.92302531973644	2.89446023367747	2.67900078831958	YJL150W	YJL150W
YJL150W-2-14-23	3.41894728742769	2.61200218392633	2.60863177469787	2.68244368796478	2.58454119811312	YJL150W	YJL150W
YJL150W-2-15-22	3.5731979749767	2.66877267791637	2.78213428814603	2.73819265741092	2.59846765506476	YJL150W	YJL150W
YJL151C-2-14-18	3.84387801099959	2.89173436952012	3.93474021987812	2.83744020760715	2.72264894979424	YJL151C	SNA3
YJL151C-2-14-19	3.72298838651202	2.83189318863989	3.20100995029753	2.78631977493194	2.45962462863208	YJL151C	SNA3
YJL151C-2-15-18	3.58836753652778	2.70829744666317	2.87302843529369	2.669491461966	2.27905640558306	YJL151C	SNA3
YJL152W-2-14-14	2.97549186942486	2.60109563510589	2.73426550188745	2.77578659232998	2.60342650230552	YJL152W	YJL152W
YJL152W-2-14-15	3.0515704974944	2.64685894499327	2.71985464111944	2.73956816641192	2.62411742330963	YJL152W	YJL152W
YJL152W-2-15-14	3.12846422722656	2.65096141757483	2.74830610488834	2.80486541859614	2.49403615935999	YJL152W	YJL152W
YJL153C-2-14-10	5.45816584719204	2.43352410018585	2.91288683976568	3.47808813532606	3.55474325914833	YJL153C	INO1
YJL153C-2-14-11	5.49827226034528	2.42252068244878	2.97172799321002	2.89501862820596	2.74127373002445	YJL153C	INO1
YJL153C-2-15-10	9.12960730092996	2.38432546900542	2.94429476563631	2.52060513878507	2.23032854964132	YJL153C	INO1
YJL154C-2-14-6	3.21767455868873	2.76478648914571	3.22937336231644	3.12357684805315	3.07036635962902	YJL154C	VPS35
YJL154C-2-14-7	3.16018936222833	2.80431255414661	2.96196424075046	2.9049428246423	2.68299603023091	YJL154C	VPS35
YJL154C-2-15-6	3.27904893588153	2.96594161573387	3.39673910285892	3.13298984019546	2.87047849038899	YJL154C	VPS35
YJL155C-2-14-2	2.99020001386878	2.66056710258307	2.62751157475426	2.83398090723975	2.82538755611501	YJL155C	FBP26
YJL155C-2-14-3	3.04946084037497	2.65594426312684	2.62375169870852	3.03982687980304	3.05097067030507	YJL155C	FBP26
YJL155C-2-15-2	3.05147949423049	2.67410422015301	2.52617795486212	2.59353429797964	2.61467561431162	YJL155C	FBP26
YJL157C-2-18-42	3.41888846713589	3.12645039402029	3.28070264775434	3.11029043686595	3.02996895000636	YJL157C	FAR1
YJL157C-2-18-43	3.36022465849942	3.20737873744508	3.00325724904009	2.78332537975941	2.61856087372087	YJL157C	FAR1
YJL157C-2-19-42	3.37844468942259	3.27217789895989	3.39813828311908	3.35886064770665	3.26087990587847	YJL157C	FAR1
YJL158C-2-18-38	2.75069439774899	2.79303378214072	2.5723844587027	2.52428741562689	2.39328268250362	YJL158C	CIS3
YJL158C-2-18-39	2.7625468011903	2.826486405284	2.75816924399223	2.69955207389626	2.58634923894039	YJL158C	CIS3
YJL158C-2-19-38	2.73723815368602	2.75588419989545	2.5280573302964	2.5254741978417	2.42407663471483	YJL158C	CIS3
YJL159W-2-18-34	3.13639794484808	3.06062841484688	2.8889309614435	2.88050072212995	2.72270165909605	YJL159W	HSP150
YJL159W-2-18-35	3.07038583488599	3.07473523156898	2.67505531711794	2.4988928053696	2.34842093601813	YJL159W	HSP150
YJL159W-2-19-34	2.99627821716116	3.06189936171837	2.87680187270132	2.60516401601995	2.67556178152973	YJL159W	HSP150
YJL160C-2-18-30	3.57482080561249	2.80509327590765	2.68336569714476	2.60464923441525	2.54379473585818	YJL160C	PIR5
YJL160C-2-18-31	3.66709795511504	2.85593722763687	2.754924495403	2.55588648770189	2.42671566565516	YJL160C	PIR5
YJL160C-2-19-30	3.63024184318022	2.82485388085113	2.68807776465372	2.60652903307989	2.56229391215243	YJL160C	PIR5
YJL161W-2-18-26	2.90396065357839	2.74564798213664	2.63156461076513	2.51205872359747	2.36631849321065	YJL161W	FMP33
YJL161W-2-18-27	2.95843615301818	2.92961632357208	2.83081868136549	2.64810128185646	2.58560905563445	YJL161W	FMP33
YJL161W-2-19-26	3.02827735017252	2.79221026555555	2.67182021799272	2.49627251987256	2.19776577825191	YJL161W	FMP33
YJL162C-2-18-22	3.58685087841121	3.1048932265531	4.07294150772046	3.10206103743616	2.87832966468764	YJL162C	JJJ2
YJL162C-2-18-23	3.64396107875392	3.06396365754352	3.78055963286131	3.17344468398351	2.58354875081181	YJL162C	JJJ2
YJL162C-2-19-22	3.65641320956688	2.90375440689057	3.09909774359252	2.93687645587434	2.60732652561175	YJL162C	JJJ2
YJL163C-2-18-18	3.69489675080333	2.87530648503109	3.09319095949853	3.40470715231062	3.06143442125418	YJL163C	YJL163C
YJL163C-2-18-19	3.75359479238724	3.00377474124785	3.02200514028881	2.85132713565121	2.25352864510251	YJL163C	YJL163C
YJL163C-2-19-18	3.70142802018274	3.02805479167314	3.07232906441682	2.74046179326144	2.18042840340124	YJL163C	YJL163C
YJL164C-2-18-14	3.64253821515294	3.0171008854951	3.0522399275729	3.48615846301975	2.74530120436242	YJL164C	TPK1
YJL164C-2-18-15	3.68583838222377	2.91346247598903	3.16024614912386	3.07244755386022	2.39506729330705	YJL164C	TPK1
YJL164C-2-19-14	3.58692314134222	2.85249853235552	3.37938835987152	3.00682424133047	2.25586849466457	YJL164C	TPK1
YJL165C-2-18-10	5.01380499069306	2.63653366356891	3.15333543021184	2.93708504183576	2.35892689078345	YJL165C	HAL5
YJL165C-2-18-11	4.8568928050359	2.7033936408126	2.73254365887424	2.86427028536888	2.28865255567653	YJL165C	HAL5
YJL165C-2-19-10	5.4558579558735	2.47955688910803	2.71452219377433	2.76071498553115	2.37274783709246	YJL165C	HAL5
YJL166W-2-10-16	3.38096558071744	2.85237128228828	2.66016914009143	2.66472344991213	2.49596506374936	YJL166W	QCR8
YJL166W-2-10-17	3.54303271463147	2.82547403226342	2.57416313443152	2.59600312882725	2.22451888662487	YJL166W	QCR8
YJL166W-2-11-16	3.43024660865852	2.84697350668184	2.68747766872265	2.82082695722489	2.47908660067646	YJL166W	QCR8
YJL166W-3-10-17	3.561613158473	2.69062049909928	2.66093747571742	2.42451811910144	2.37038293948176	YJL166W	QCR8
YJL168C-2-18-6	3.00349396600272	2.77856958923025	2.69532498221773	2.76628211344464	2.59580379179598	YJL168C	SET2
YJL168C-2-18-7	2.98507152197189	2.75644428264389	2.61536563984409	2.70255398813582	2.57091719646635	YJL168C	SET2
YJL168C-2-19-6	2.95034504472887	2.74522985768535	2.71493605376456	2.62029763591066	2.43266468346965	YJL168C	SET2
YJL169W-2-18-2	2.94631257122723	2.75300621182348	2.70692517133162	3.26324354265775	3.26086437691027	YJL169W	YJL169W
YJL169W-2-18-3	2.8905629983475	2.78302000478086	2.5676789289918	2.7847930455256	2.80597952648298	YJL169W	YJL169W
YJL169W-2-19-2	2.97497417236312	2.84460069326897	2.62245662788462	2.81444808238743	2.84769709267232	YJL169W	YJL169W
YJL170C-2-22-42	3.1532223155225	2.77531049988542	2.96541935131231	3.00849389096895	2.51987621238745	YJL170C	ASG7
YJL170C-2-22-43	3.2896083684194	2.70315469382571	2.78842480609688	2.81501370910654	2.77752497821418	YJL170C	ASG7
YJL170C-2-23-42	3.09048345882832	2.67819679428603	2.79052768632954	2.84497715841779	2.75944371271897	YJL170C	ASG7
YJL171C-2-22-38	3.18412747860541	2.89010000307696	2.85797109943105	3.05557909683349	2.88222609115567	YJL171C	TOH1
YJL171C-2-22-39	3.12264674134784	2.95672779985469	2.55645879036332	2.33341371150293	2.09633398170132	YJL171C	TOH1
YJL171C-2-23-38	3.13532840815839	2.96847446761902	2.68663802469924	2.52316365618847	2.31138639577984	YJL171C	TOH1
YJL172W-2-22-34	3.46927737629392	2.84747603352652	2.88679090481787	2.71409039949745	2.61093494384271	YJL172W	CPS1
YJL172W-2-22-35	3.47335592203268	2.7719863403575	2.69889879715485	2.65248021134259	2.46708440794596	YJL172W	CPS1
YJL172W-2-23-34	3.54417404052733	2.72704405980779	2.76275702580975	2.64664398777021	2.53413938056523	YJL172W	CPS1
YJL175W-2-22-30	3.75872150090679	3.89897984924496	4.27226669223329	NA	3.68151695037029	YJL175W	YJL175W
YJL175W-2-22-31	3.71744827491716	3.5759010917822	4.27929636413677	NA	2.89274672790367	YJL175W	YJL175W
YJL175W-2-23-30	3.68998454797912	3.88215297061883	3.51801370213957	2.9843049407734	2.89119240047055	YJL175W	YJL175W
YJL176C-2-22-26	3.04222163642505	2.87943841949374	2.87837245529616	2.66281805299756	2.44019322484533	YJL176C	SWI3
YJL176C-2-22-27	3.01373647657572	2.87863248709552	2.74303357714868	2.67026481012358	2.54162330242253	YJL176C	SWI3
YJL176C-2-23-26	3.06277237915374	2.8946674617093	2.71206937336608	2.55152460464473	2.46147212896082	YJL176C	SWI3
YJL177W-1-2-14	4.0305467109552	2.64674347046626	2.58252965903391	2.78495517850872	2.43792119863507	YJL177W	RPL17B
YJL177W-1-2-15	3.95790459429289	2.70086184662322	2.71431829756302	3.18334446614539	2.80068367110444	YJL177W	RPL17B
YJL177W-1-3-14	4.26820751161445	2.68191714584835	2.58706581508265	2.72768275595038	2.79398608888297	YJL177W	RPL17B
YJL178C-2-22-22	4.89182916526361	3.35485008713859	3.81295489098088	2.8820237456376	2.58942454593611	YJL178C	ATG27
YJL178C-2-22-23	4.22399547895684	2.83803732208112	2.89748243500228	2.7947128138588	2.55093656195599	YJL178C	ATG27
YJL178C-2-23-22	4.17924496079519	3.10506506984076	3.93497270329778	2.81810838951141	2.19416760027051	YJL178C	ATG27
YJL179W-2-10-12	6.83117199769097	3.20773911396347	2.79103347731565	2.76406240811838	2.69094361564513	YJL179W	PFD1
YJL179W-2-10-13	7.13147615900141	4.0831549987595	3.35785170597937	3.17532820762049	3.04612589799014	YJL179W	PFD1
YJL179W-2-11-12	6.69560232117964	3.62724820325853	2.94048435388919	2.86520528992658	2.659258344871	YJL179W	PFD1
YJL179W-3-10-13	8.17918158621976	3.6627065531506	3.26071285166863	3.14392043900042	3.70608563448908	YJL179W	PFD1
YJL180C-2-10-8	3.58322892422883	3.18308451383168	2.62757169657558	2.54498087697233	2.30423046885313	YJL180C	ATP12
YJL180C-2-10-9	3.6459519863153	3.11865809158265	2.61245015507453	2.68428529884487	2.5465453876906	YJL180C	ATP12
YJL180C-2-11-8	3.70661894675567	3.08456121837309	2.77414522121753	2.81374156288227	2.48999033115434	YJL180C	ATP12
YJL181W-2-22-18	2.9290232582949	2.81062476586325	2.7961209581464	2.64081341121541	2.39410258736572	YJL181W	RBH1
YJL181W-2-22-19	2.87208657079919	2.85762671379304	2.71287953603163	2.55306459622269	2.37146601741888	YJL181W	RBH1
YJL181W-2-23-18	2.89680305323504	2.81830972364864	2.57242131056887	2.43680047151744	2.1818453527981	YJL181W	RBH1
YJL182C-2-22-14	3.41105341162006	2.65816310616379	3.19430449628369	2.83205011093444	2.21162072907185	YJL182C	YJL182C
YJL182C-2-22-15	3.55574718690718	2.67373314653253	2.84191439407373	2.7984564455718	2.4172948122442	YJL182C	YJL182C
YJL182C-2-23-14	3.512118535956	2.70856162118319	2.94473884094893	2.97576025753119	2.63515896093474	YJL182C	YJL182C
YJL183W-2-22-10	2.98985942747535	2.79302661059179	2.62389096063236	2.67099146580776	2.40416773628269	YJL183W	MNN11
YJL183W-2-22-11	2.961799366777	2.75195683233863	2.5693811236808	2.52331893417273	2.31521993029651	YJL183W	MNN11
YJL183W-2-23-10	2.99297410265663	2.79362401743311	2.67142550058917	2.60172331747537	2.30570231529098	YJL183W	MNN11
YJL185C-2-22-6	3.54132841506213	2.66102849880897	3.79508393933189	3.63527279537333	2.85349942653994	YJL185C	ATG36
YJL185C-2-22-7	3.42757718166216	2.55273089688571	2.67660626528017	2.89750938584959	2.62768015529959	YJL185C	ATG36
YJL185C-2-23-6	3.39261827257895	2.49077153587436	2.66332061309835	2.96032999029708	3.06321140514096	YJL185C	ATG36
YJL186W-2-22-2	2.65917616707303	2.65031799176861	2.51057477316303	2.80441758464722	2.9194798283139	YJL186W	MNN5
YJL186W-2-22-3	2.70717102166721	2.66058211351626	2.53659827421828	2.70152388849009	2.79525219269084	YJL186W	MNN5
YJL186W-2-23-2	2.66756210797917	2.68340935309541	2.64165664745656	2.90091911542967	3.0916892473968	YJL186W	MNN5
YJL187C-2-26-42	2.73313998062382	2.8074432117522	2.45045835244813	2.51862894302018	2.3125418537622	YJL187C	SWE1
YJL187C-2-26-43	2.72766115677413	2.85426466120153	2.55706888777973	2.60865524446565	2.45891272395505	YJL187C	SWE1
YJL187C-2-27-42	2.68612490502633	2.84947485372468	2.57977840233825	2.57390674266205	2.37283130038206	YJL187C	SWE1
YJL188C-2-26-38	2.58770373698911	2.75803527039355	2.73503981051404	2.95102503900412	2.72004280301666	YJL188C	BUD19
YJL188C-2-26-39	2.6162715994479	2.72645364333809	2.76789978070637	2.73861057041287	2.95671897870646	YJL188C	BUD19
YJL188C-2-27-38	2.53189556430338	2.68483167817203	2.76524139665979	2.76932016942756	2.61148557292569	YJL188C	BUD19
YJL190C-2-26-34	3.0593617004197	3.2522106688427	2.84960381603882	2.59733316824024	2.49069778009753	YJL190C	RPS22A
YJL190C-2-26-35	3.05891524228386	3.25685927304076	2.80537750230436	2.74852181154066	2.63213187177075	YJL190C	RPS22A
YJL190C-2-27-34	3.09709638391393	3.2745758574271	2.88059229679286	2.63235981423887	2.55325289525112	YJL190C	RPS22A
YJL191W-2-26-30	2.99773017687545	3.1080312083426	2.80866439292736	2.52959885177646	2.21287264478704	YJL191W	RPS14B
YJL191W-2-26-31	3.01004028387812	2.89529710141216	2.72515579772075	2.60948167051479	2.50256819745444	YJL191W	RPS14B
YJL191W-2-27-30	3.03241341630162	2.92131864043221	2.75155072598422	2.64894665238337	2.5009062672679	YJL191W	RPS14B
YJL192C-2-26-26	3.327468447114	3.14246275022693	3.61587705795071	3.46618446758987	2.23173832398765	YJL192C	SOP4
YJL192C-2-26-27	3.53382755760406	3.09198814868614	3.71377173547099	3.16345934701252	2.88033591563136	YJL192C	SOP4
YJL192C-2-27-26	3.39890874273116	2.87839573685598	3.08701935643151	2.908894059257	2.62924515389584	YJL192C	SOP4
YJL193W-2-26-22	3.30836467675186	3.06818604929086	3.50473229504993	2.94437437064128	2.31077968050245	YJL193W	YJL193W
YJL193W-2-26-23	3.35111875420627	2.76687671075465	2.68090537820665	2.66350393685195	2.20403984610101	YJL193W	YJL193W
YJL193W-2-27-22	3.42411990538945	3.09580071729841	4.1014032619166	2.97975139551951	2.21580211027682	YJL193W	YJL193W
YJL196C-2-26-18	3.33804203128159	2.90954386714997	3.12367312309916	2.76648142572426	2.29260329000759	YJL196C	ELO1
YJL196C-2-26-19	3.45610737949565	2.84010904291152	2.59347655839827	2.51778372721883	2.29855826175102	YJL196C	ELO1
YJL196C-2-27-18	3.30698699801322	2.75025819630117	2.66909914199369	2.69752868585848	2.28961503876488	YJL196C	ELO1
YJL197W-2-26-14	2.6847783016135	2.71014582649288	2.52306567716967	2.48527634618213	2.20615958951483	YJL197W	UBP12
YJL197W-2-26-15	2.72415090224685	2.74078893309793	2.50129300476091	2.45508980820356	2.18914330698424	YJL197W	UBP12
YJL197W-2-27-14	2.73302790183075	2.72239151152717	2.57620172395631	2.56736634218975	2.29277065549412	YJL197W	UBP12
YJL198W-2-26-10	3.36335185210929	2.77413420651185	3.19102024020125	3.07851680927072	2.38743655747711	YJL198W	PHO90
YJL198W-2-26-11	3.35188132792463	2.57908440166329	2.56416333078168	2.67256641084414	2.3038573979872	YJL198W	PHO90
YJL198W-2-27-10	3.45706912926909	2.67196805706547	2.80167281163818	2.7251839741692	2.57620231956241	YJL198W	PHO90
YJL199C-2-26-6	2.83831742034065	2.60432057481117	2.37339790353424	2.50322996384052	2.58283595210324	YJL199C	MBB1
YJL199C-2-26-7	2.93318639164334	2.70686653836858	2.55558594169988	2.64852110391122	2.51203799431198	YJL199C	MBB1
YJL199C-2-27-6	2.93107921919991	2.67962032444873	2.60783687892882	2.73597138711305	2.56343929961937	YJL199C	MBB1
YJL200C-2-10-0	3.78076471457277	3.09119875855981	2.95184128412541	3.6627219617433	2.65791707162495	YJL200C	ACO2
YJL200C-2-10-1	4.19761235256037	3.06141940022744	2.91222206103133	2.95146488250931	2.93408966881173	YJL200C	ACO2
YJL200C-2-11-0	3.72041612733763	3.02020676091893	2.74034444888558	3.04981585383877	2.33158106840721	YJL200C	ACO2
YJL200C-3-10-1	3.4195164113337	2.62093079775316	2.81711168082377	3.24432064267402	3.98553392119222	YJL200C	ACO2
YJL201W-2-26-2	2.78026813089855	2.69818287092539	2.48388195091227	2.83381642892973	2.96320126269747	YJL201W	ECM25
YJL201W-2-26-3	2.75210951887538	2.69956645498013	2.52977162660637	2.78035149274467	2.8990394507383	YJL201W	ECM25
YJL201W-2-27-2	2.74754899416721	2.72070686982757	2.46396719109821	2.77878358997881	2.85369148609001	YJL201W	ECM25
YJL204C-2-2-44	3.99143380743015	3.09555536163479	3.14286554470071	3.18948651265197	3.06701252286529	YJL204C	RCY1
YJL204C-2-2-45	4.74323220592134	3.62221914140213	4.17846679313222	4.40842223730116	3.43620720040796	YJL204C	RCY1
YJL204C-2-3-44	4.57411061794556	3.08348968867118	3.29586005714476	3.35946697287307	3.5309613798482	YJL204C	RCY1
YJL206C-2-2-40	5.08533147906221	3.05771948417422	3.82948039454137	3.87437987087434	3.89424104457301	YJL206C	YJL206C
YJL206C-2-2-41	5.11038408620551	2.62328603749041	3.68339192013931	4.36039412987893	4.16495118176001	YJL206C	YJL206C
YJL206C-2-3-40	4.09720786039187	2.56441466521151	3.65122834875369	3.64151305834187	3.75502140349692	YJL206C	YJL206C
YJL206C-A-2-2-36	3.18586929140361	2.87863707250292	3.16970872334425	3.33167057347535	3.47938562451015	YJL206C-A	YJL206C-A
YJL206C-A-2-2-37	3.32305748889126	2.88431878202275	3.02576579240527	3.1639275890798	3.30130261191514	YJL206C-A	YJL206C-A
YJL206C-A-2-3-36	3.22370163070913	2.81152341566001	3.03825958272464	3.02802976932726	3.07324293003827	YJL206C-A	YJL206C-A
YJL207C-2-2-32	3.71903536972643	2.79258367908166	2.79175002643952	2.91241302693179	2.68816276285345	YJL207C	LAA1
YJL207C-2-2-33	3.4594197661601	2.74326505272707	2.63609155693126	2.81880821789256	2.82269448232816	YJL207C	LAA1
YJL207C-2-3-32	3.59529590028018	2.7866267814122	3.30254946867406	3.27364834557171	3.29292560625022	YJL207C	LAA1
YJL208C-2-2-28	3.53324114947828	2.77039239840665	3.07027434474426	3.060194547702	3.02379204450424	YJL208C	NUC1
YJL208C-2-2-29	3.5082044696908	2.60300972663619	3.29667661167076	3.26246830086566	2.75799368445795	YJL208C	NUC1
YJL208C-2-3-28	3.338943520928	2.62627779344419	2.8979696051456	2.95769516121617	2.79622792666491	YJL208C	NUC1
YJL209W-2-14-44	3.74282127146238	3.14451405401018	2.84253893612727	2.66557353829753	2.81968632613536	YJL209W	CBP1
YJL209W-2-14-45	3.71473029115285	3.23562000883541	3.00124774891494	2.71337800093899	3.16850764587638	YJL209W	CBP1
YJL209W-2-15-44	3.6953744043565	3.16863872789337	2.82074375530589	2.54199307540441	2.60662514901011	YJL209W	CBP1
YJL209W-3-14-45	3.68757328762582	2.97138996888462	2.72454897737304	2.77319399835107	2.41872953429228	YJL209W	CBP1
YJL210W-2-2-24	5.52519830556079	2.80563067661757	3.60107628722443	3.61632432091218	3.43947717554707	YJL210W	PEX2
YJL210W-2-2-25	5.06127330118325	2.89427663314371	3.27962050986043	3.28541832413041	3.05936770061349	YJL210W	PEX2
YJL210W-2-3-24	5.39056158963647	2.73067055426626	3.08099572395527	3.20686003062262	2.89384016955748	YJL210W	PEX2
YJL211C-2-2-20	3.7134558662152	2.90491085879739	2.96339471087616	2.92268054636749	2.69198312715435	YJL211C	YJL211C
YJL211C-2-2-21	3.86138179857861	2.91320739243247	2.94054763229315	3.23857741843482	3.65337155680856	YJL211C	YJL211C
YJL211C-2-3-20	3.72149264109632	2.84763869417612	2.87879353419737	3.01536838778743	3.11797574731554	YJL211C	YJL211C
YJL212C-2-2-16	3.86350113592758	2.73509030694225	2.98228034880807	3.08911427615301	2.94273074230001	YJL212C	OPT1
YJL212C-2-2-17	3.77880178541926	2.61977270602353	2.74409467141764	3.36030906041201	3.70542207701304	YJL212C	OPT1
YJL212C-2-3-16	3.7395352124489	2.51410399058891	3.05362719035294	3.90387976957743	3.77378700283698	YJL212C	OPT1
YJL213W-2-2-12	4.00787736606388	2.68480921760636	2.67895745773376	2.96935250538201	3.03421750249706	YJL213W	YJL213W
YJL213W-2-2-13	3.9341613392285	2.81389382287801	2.92683939960757	3.0222051532337	2.70366900316272	YJL213W	YJL213W
YJL213W-2-3-12	3.9433856248024	2.63208119667265	2.90074192787855	3.30692233652994	2.79612195895176	YJL213W	YJL213W
YJL214W-2-2-8	4.10329155698334	2.76971561166024	2.84837350879224	3.2532200055257	3.24145844769291	YJL214W	HXT8
YJL214W-2-2-9	4.15117132958779	2.75907513020488	2.79319481452675	2.9751266123341	2.79126110264766	YJL214W	HXT8
YJL214W-2-3-8	3.84032989186545	2.72451058998415	2.69672253797804	2.816253349546	2.68091685545118	YJL214W	HXT8
YJL215C-2-2-4	3.70347111698812	2.54616385516368	2.5742510062039	2.77646113288536	2.95927066617091	YJL215C	YJL215C
YJL215C-2-2-5	3.92800118033087	2.91032667527818	2.93398759796842	2.7773531151987	3.15142181533931	YJL215C	YJL215C
YJL215C-2-3-4	3.73015944998388	2.66163254452529	2.64642148820151	2.84119672513426	2.77197963086495	YJL215C	YJL215C
YJL216C-2-6-44	3.41957132735692	2.77694858136457	2.5997005423967	2.81901406830196	2.74191943238345	YJL216C	IMA5
YJL216C-2-6-45	3.64560814376641	2.85178171223857	2.71868424052486	2.82908236927968	2.68540293133091	YJL216C	IMA5
YJL216C-2-7-44	3.23713057898896	2.76075926383649	2.802669080746	2.96211162272591	3.0593318109659	YJL216C	IMA5
YJL217W-2-6-40	3.49351317091481	2.6815804006497	2.66515929567081	2.9925045373666	3.04494721778876	YJL217W	REE1
YJL217W-2-6-41	3.44397617791037	2.66671089634825	2.66510870405622	2.94378613339289	3.07161951777142	YJL217W	REE1
YJL217W-2-7-40	3.40786514306431	3.12227195852695	3.93604523124189	3.79404892138381	3.71868322017047	YJL217W	REE1
YJL218W-2-6-36	3.37099987330753	2.80096187801598	2.74670748253751	2.686679802025	2.47493253069382	YJL218W	YJL218W
YJL218W-2-6-37	3.40942223587737	3.08113355771393	3.04572944246608	3.50447844846201	3.19960502110708	YJL218W	YJL218W
YJL218W-2-7-36	3.40846595077332	2.95574035065701	2.54178039843103	2.61088826626128	2.51127152171202	YJL218W	YJL218W
YJR001W-2-6-32	2.9658800767863	2.79085254857554	2.61967157050355	2.67862993196892	2.77463203380586	YJR001W	AVT1
YJR001W-2-6-33	2.85664003839658	2.79086552237263	2.73416157475869	2.76735698413388	2.68636747682895	YJR001W	AVT1
YJR001W-2-7-32	2.91900777574481	2.81654473324352	3.07251175089864	3.15221687613693	3.04197761437519	YJR001W	AVT1
YJR003C-2-6-28	4.01329678029752	2.74994771997745	2.79647889197427	2.82275917613782	2.82600724995659	YJR003C	MRX12
YJR003C-2-6-29	3.92978025153102	2.76941947119204	2.83819251362523	2.85905377202949	2.81306614742472	YJR003C	MRX12
YJR003C-2-7-28	3.49585530443339	2.78205857161178	2.76123763706634	2.69174389819375	2.7247387331562	YJR003C	MRX12
YJR004C-2-14-40	3.6401145013653	3.18192015813072	2.80171140947893	2.72389606507016	2.95718593444895	YJR004C	SAG1
YJR004C-2-14-41	3.61663231368865	3.15834117901266	2.70668746829949	2.58372568269161	2.78904761558568	YJR004C	SAG1
YJR004C-2-15-40	3.63249178132102	3.16354331799624	2.74418408798206	2.62958192939121	2.87685562904557	YJR004C	SAG1
YJR004C-3-14-41	3.50799949556594	3.00920845852869	2.7355523086982	2.67393731503455	2.42623675267051	YJR004C	SAG1
YJR005W-2-6-24	3.07392437081605	2.76064615341871	2.79544536606934	2.75207177833708	2.7360012452726	YJR005W	APL1
YJR005W-2-6-25	3.03565117212393	2.75717966099259	2.63338124296971	2.6202058085888	2.65101158036637	YJR005W	APL1
YJR005W-2-7-24	3.11742702187005	2.73497159677479	2.68089579547971	2.68216579081062	2.62786180008184	YJR005W	APL1
YJR008W-2-6-20	2.94312471444824	2.71264602619798	2.76011971214939	2.83888360242222	2.7896129694054	YJR008W	MHO1
YJR008W-2-6-21	3.05323806180424	2.73830095672883	2.8023917512914	2.78157564031952	2.69492906258729	YJR008W	MHO1
YJR008W-2-7-20	3.08381556329603	2.66173473727393	2.76681478756102	2.70782192628485	2.61974565656455	YJR008W	MHO1
YJR009C-2-6-16	3.38372852158211	2.77447618070837	2.58255635461452	2.66294757858741	2.53767647472369	YJR009C	TDH2
YJR009C-2-6-17	3.37519423961289	2.80057546497344	2.57542916160391	2.58554741843163	2.5122072591728	YJR009C	TDH2
YJR009C-2-7-16	3.33446117217495	2.67646621459709	2.47684696902232	2.61805048400307	2.54080238980712	YJR009C	TDH2
YJR010C-A-2-6-12	3.23616614111873	2.72228395927687	2.60947626561484	2.77787298940672	2.84150470027028	YJR010C-A	SPC1
YJR010C-A-2-6-13	3.15047233062459	2.59081493878843	2.58954583256485	2.64653812639918	2.49618979722393	YJR010C-A	SPC1
YJR010C-A-2-7-12	3.10966010738846	2.6826345512658	2.67491226442878	2.85502438213687	2.89878414058674	YJR010C-A	SPC1
YJR010W-2-6-8	3.26093528226134	2.52914968290765	2.40005464157441	2.58200558934256	2.72015019470085	YJR010W	MET3
YJR010W-2-6-9	3.00274439496518	2.48399060273105	2.40656791305573	2.62957540659324	2.61902178798104	YJR010W	MET3
YJR010W-2-7-8	3.07646448296315	2.4708870203831	2.35809420868754	2.63825300266527	2.57586516257414	YJR010W	MET3
YJR011C-2-6-4	3.39874361484142	2.72840599720546	2.68523053061878	2.87013663022867	2.73753995608148	YJR011C	YJR011C
YJR011C-2-6-5	3.51187169757598	2.72624810202002	2.86268372482223	2.92733944268342	2.9373311142036	YJR011C	YJR011C
YJR011C-2-7-4	3.72525200873883	2.71234350763843	2.80933804060836	2.94487963724439	2.83914692354919	YJR011C	YJR011C
YJR014W-2-10-44	2.89312072412422	2.79709848535724	2.76599217079801	2.8846576742965	3.09842011089394	YJR014W	TMA22
YJR014W-2-10-45	3.07600578493652	2.77279285224982	2.60895512858598	2.67705959116839	2.66889193488856	YJR014W	TMA22
YJR014W-2-11-44	2.91389569974907	2.80684792716529	2.71768478608859	2.80331450649031	2.96489849623026	YJR014W	TMA22
YJR015W-2-10-40	3.10321222766175	2.93741536754981	2.89008718022904	3.04701852304685	3.1172924028444	YJR015W	YJR015W
YJR015W-2-10-41	3.05831469756488	2.88206987311629	2.88327934431318	3.07185647486355	2.99121906074462	YJR015W	YJR015W
YJR015W-2-11-40	3.13771676731487	2.95250039841247	2.62444973159033	2.65008766268845	2.58677426415243	YJR015W	YJR015W
YJR019C-2-10-36	2.91071132376834	2.84231759897233	2.6738080247981	2.75280637885517	2.68858260880818	YJR019C	TES1
YJR019C-2-10-37	2.94174876773222	2.80602698534148	2.56519049405283	2.5904094293535	2.45966842722368	YJR019C	TES1
YJR019C-2-11-36	2.93584981047966	2.88019305720305	2.78772358789224	2.87067917299945	2.78134084872893	YJR019C	TES1
YJR020W-2-10-32	2.79363527310145	2.75703822700701	2.77864876839235	2.87108525993208	2.51092299980731	YJR020W	YJR020W
YJR020W-2-10-33	2.77640694499883	2.72061304222932	2.57099120017671	2.64304181799067	2.55918586346548	YJR020W	YJR020W
YJR020W-2-11-32	2.79063502568234	2.70686319145595	2.49365071469635	2.55060318354337	2.50351483626534	YJR020W	YJR020W
YJR021C-2-10-28	3.62522977379623	2.82700514333805	2.72059060800596	2.62321001580877	2.62833077055792	YJR021C	REC107
YJR021C-2-10-29	3.53926323112325	2.87419027655416	2.89890636219254	3.07186217422169	2.66674286426822	YJR021C	REC107
YJR021C-2-11-28	3.59621290308933	2.86191532593145	2.71473868251023	2.5689855746271	2.50940106372214	YJR021C	REC107
YJR024C-2-10-24	3.72074752305192	2.78144101834394	2.54900699000108	2.5139197272118	2.3356159270886	YJR024C	MDE1
YJR024C-2-10-25	3.63899837072604	2.78841531346049	2.7044872465981	2.67026868263806	2.569563610691	YJR024C	MDE1
YJR024C-2-11-24	3.59372052889308	2.77981848360314	2.66088720849799	2.52929301006371	2.20963908238126	YJR024C	MDE1
YJR025C-2-10-20	3.07483119359867	2.79792148929254	2.6962811242259	2.56191538989696	2.48792975786195	YJR025C	BNA1
YJR025C-2-10-21	3.16168010726302	2.8569923809145	2.81161705126609	2.66934887513885	2.55635685070677	YJR025C	BNA1
YJR025C-2-11-20	3.0268877793241	2.85189019337305	2.75797178974215	2.71621037607636	2.62569782534924	YJR025C	BNA1
YJR026W-2-10-16	3.13264560252635	2.48959082059426	2.54681887822997	2.48271028322497	2.32658695263582	YJR026W	YJR026W
YJR026W-2-10-17	3.15198922920332	2.51457606675621	2.5754607858459	2.50229076305305	2.39037524227342	YJR026W	YJR026W
YJR026W-2-11-16	3.14548989289861	2.52742542060063	2.66556974864504	2.50845649315754	2.28208523223793	YJR026W	YJR026W
YJR030C-2-10-12	2.81487506471023	2.63249677992573	2.7500610535921	2.6982924984453	2.49560974813947	YJR030C	RBH2
YJR030C-2-10-13	2.86660222660589	2.69474633026223	2.66903140270714	2.62121674926612	2.48188287733773	YJR030C	RBH2
YJR030C-2-11-12	2.85830158512732	2.68409810768654	2.8979421351572	2.97961551294863	2.71154878031762	YJR030C	RBH2
YJR031C-2-10-8	3.05651394554086	2.35156824675084	2.687636715863	3.11566917894057	2.57307451154827	YJR031C	GEA1
YJR031C-2-10-9	3.17600933811324	2.60614893886566	2.99533561775785	3.21136216523797	2.71643662314454	YJR031C	GEA1
YJR031C-2-11-8	3.04669742990102	2.47086123636024	2.58036085148603	2.95732272384763	2.34908002567897	YJR031C	GEA1
YJR032W-2-10-4	5.37459706254611	3.19557491423556	3.37740555216886	3.34795596813084	3.32851703958747	YJR032W	CPR7
YJR032W-2-10-5	3.82886902333542	2.92248367038267	2.88595286330314	2.8627742830614	2.60916590174002	YJR032W	CPR7
YJR032W-2-11-4	3.69268947629029	2.90240826275452	2.9490266633881	2.93947407597424	2.68221552958688	YJR032W	CPR7
YJR033C-2-14-44	3.13829111869669	3.06591413260791	2.96419698450867	2.95264587604696	3.32569488274871	YJR033C	RAV1
YJR033C-2-14-45	3.19303959306659	3.19080466817884	3.18251115392651	3.29190909454235	3.4183948279876	YJR033C	RAV1
YJR033C-2-15-44	3.09915943136399	3.22158026690661	3.33907722766588	3.6848783325269	3.77710525069732	YJR033C	RAV1
YJR034W-1-28-20	5.24320559768976	2.8318291412205	2.73758366357004	2.69989338140516	2.82845198639474	YJR034W	PET191
YJR034W-1-28-21	5.14885697529551	2.71682616454455	2.77437680901859	3.11231701929493	2.9812485087354	YJR034W	PET191
YJR034W-1-29-20	4.67316913870255	2.75493475574884	2.73140840511837	2.91294020685583	3.27024664538026	YJR034W	PET191
YJR035W-2-14-40	2.833234185015	2.89493089371186	2.66086004291904	2.6369954283686	2.56370707511801	YJR035W	RAD26
YJR035W-2-14-41	3.21277711157321	2.89818939598662	2.74428686217208	2.73761456878446	2.64545692131503	YJR035W	RAD26
YJR035W-2-15-40	2.8515109028703	2.95514431428143	2.85575189064961	2.7372189841366	2.5064372032232	YJR035W	RAD26
YJR036C-2-14-36	3.36155569676195	2.8247320658076	2.7282844252029	2.6241397597452	2.49919870344837	YJR036C	HUL4
YJR036C-2-14-37	3.41723957469116	2.81631513537794	2.62757075155274	2.49459851810428	2.37314731619001	YJR036C	HUL4
YJR036C-2-15-36	3.10799557752169	2.87651760295644	2.58891514152655	2.46447503033547	2.22264562732266	YJR036C	HUL4
YJR037W-2-14-32	2.71947897209701	2.67164130005976	2.56565436935723	2.66433579759266	2.32430184146748	YJR037W	YJR037W
YJR037W-2-14-33	2.69159925021603	2.63562344677769	2.47600981747232	2.54955574569388	2.57853789179471	YJR037W	YJR037W
YJR037W-2-15-32	2.65543134259177	2.65218750465655	2.49863130063213	2.45588864772715	2.28660945328774	YJR037W	YJR037W
YJR038C-2-14-28	3.57055873055229	2.91127677466652	2.85536205915987	2.81479951772061	2.81423476548654	YJR038C	YJR038C
YJR038C-2-14-29	3.46391245264285	2.90128913627589	2.77103673695958	2.73622367603453	2.54810623172967	YJR038C	YJR038C
YJR038C-2-15-28	3.41394297001374	2.94604202842177	2.86170551508033	2.87219490951169	2.87865561953186	YJR038C	YJR038C
YJR039W-1-14-16	3.07181552701255	2.66702619203637	2.50722930613782	2.4376911751206	2.1424960235976	YJR039W	MLO127
YJR039W-1-14-17	3.05509733255691	2.65559152105833	2.38181970034365	2.27965369980027	2.15212655559909	YJR039W	MLO127
YJR039W-1-15-16	3.24148990037386	2.68503982058419	2.50866897549891	2.33191443030701	2.19326838091461	YJR039W	MLO127
YJR040W-2-14-24	4.77324240412704	3.22100813134456	3.54762918375067	3.37302347738458	3.19112753203132	YJR040W	GEF1
YJR040W-2-14-25	4.73034495559948	3.26719038980424	3.34140349124117	2.8612945478692	2.75353403910303	YJR040W	GEF1
YJR040W-2-15-24	4.48122234435878	3.31293034434634	3.06072710020893	2.96650256541112	2.85013289814419	YJR040W	GEF1
YJR043C-2-14-20	3.05787162339136	2.79543320995042	2.90145154042607	2.71272882843203	2.58735177870463	YJR043C	POL32
YJR043C-2-14-21	3.06652514892839	2.73001461989009	2.72479795248668	2.5506915104665	2.37651061736921	YJR043C	POL32
YJR043C-2-15-20	3.06005895968577	2.8791289448392	2.94796929680244	2.5902852281147	2.27598355885773	YJR043C	POL32
YJR044C-1-14-12	3.53936443828678	2.68441035002466	3.11892201119976	3.31008373102176	3.19040902291703	YJR044C	VPS55
YJR044C-1-14-13	3.59671863558156	2.68215178731505	2.57201269633536	2.57637743774774	2.402900413081	YJR044C	VPS55
YJR044C-1-15-12	3.673769128622	2.73886616163078	2.63924752426604	2.47150573048529	2.14759756971805	YJR044C	VPS55
YJR047C-2-14-16	3.19927017541351	2.69884085657654	2.74824745604686	2.54269350634514	2.37761085789037	YJR047C	ANB1
YJR047C-2-14-17	3.21917013298085	2.64234498807777	2.56669580541798	2.49957277485639	2.37394339287224	YJR047C	ANB1
YJR047C-2-15-16	3.18305326020486	2.72362199406563	2.75798842933876	2.58039759241912	2.39281785942322	YJR047C	ANB1
YJR048W-2-14-12	2.77257147832315	2.65945268496646	2.83509604249202	2.94081853378631	2.81423522789728	YJR048W	CYC1
YJR048W-2-14-13	2.78913281232877	2.66546551716074	2.68910502800946	2.67732553151894	2.44315305623429	YJR048W	CYC1
YJR048W-2-15-12	2.77039936699902	2.67933386982978	2.71807280690579	2.64477914870898	2.39611351374537	YJR048W	CYC1
YJR049C-2-14-8	2.3376896902961	3.09338898027156	2.54246945742088	2.62202453830684	2.4009474092416	YJR049C	UTR1
YJR049C-2-14-9	2.37754247105246	2.96250489784662	2.50668856017452	2.65916445048219	2.38556839789591	YJR049C	UTR1
YJR049C-2-15-8	2.41360297461796	2.94140460144772	2.44407747795255	2.78006411114441	2.51574058621656	YJR049C	UTR1
YJR050W-2-14-4	2.69395255827882	2.65272251861953	2.46705958269987	3.03715913306383	2.61059964396474	YJR050W	ISY1
YJR050W-2-14-5	2.68297958503483	2.86564842637333	2.56083450525665	2.73080846175844	2.84221678519019	YJR050W	ISY1
YJR050W-2-15-4	2.76920803059429	2.6816213674465	2.83786070760534	3.17897968103268	2.60217891933313	YJR050W	ISY1
YJR051W-2-18-44	3.55295520922413	2.89559574886894	2.79890700355278	2.75145062504615	2.87654565335256	YJR051W	OSM1
YJR051W-2-18-45	3.59176233564832	2.87147727702099	2.99514703569588	2.68550570652683	2.71134983906123	YJR051W	OSM1
YJR051W-2-19-44	3.55042972178535	2.92370220804413	2.83720173874475	2.79602293795843	2.82298966224487	YJR051W	OSM1
YJR052W-2-18-40	2.89128703468791	3.02455753602558	2.73049877536082	2.67012149410449	2.50825682377776	YJR052W	RAD7
YJR052W-2-18-41	2.92033269880689	2.94073038161998	2.63813454701483	2.58629865767949	2.43653491128994	YJR052W	RAD7
YJR052W-2-19-40	2.95516595850599	2.92615249750501	2.59718987925069	2.53324740272714	2.43155401639009	YJR052W	RAD7
YJR053W-2-18-36	3.62643621006865	3.06607327102279	3.05404242170089	2.88603588357492	2.63104814944115	YJR053W	BFA1
YJR053W-2-18-37	3.59024620082045	3.04237880190463	2.7462972209012	2.63091717136676	2.58082984353112	YJR053W	BFA1
YJR053W-2-19-36	3.46294051429179	3.12133769777753	3.08347587266436	2.82112485855356	2.47712868939821	YJR053W	BFA1
YJR054W-2-18-32	2.50871711000969	3.03423731771681	2.76478398696211	2.96581640050546	2.74800255112817	YJR054W	KCH1
YJR054W-2-18-33	2.53423851446584	3.27359445087582	2.94377171082075	2.94578254771409	2.85835433848129	YJR054W	KCH1
YJR054W-2-19-32	2.49381425867093	3.23201470463063	2.75707862149274	2.92071629803419	2.7787319157703	YJR054W	KCH1
YJR055W-2-14-36	3.52988987593892	3.92908315745849	2.95825193106954	2.977024224513	3.18753865041322	YJR055W	HIT1
YJR055W-2-14-37	3.54426965571169	3.73336973502242	3.00574662612347	2.95003532048187	3.31212008562627	YJR055W	HIT1
YJR055W-2-15-36	3.50087847622492	3.90965435967351	2.98927310674136	3.02452227213059	3.34200250207262	YJR055W	HIT1
YJR055W-3-14-37	3.61447682651832	3.73983540799621	2.76847507695409	3.07495037139083	2.60522765713592	YJR055W	HIT1
YJR056C-2-14-32	2.62349128670126	3.09529512253343	2.76945707638362	2.55438613129852	2.60053747446103	YJR056C	YJR056C
YJR056C-2-14-33	2.55124184353253	2.78063450143054	2.58734762425998	2.66015354826842	3.09140470956646	YJR056C	YJR056C
YJR056C-2-15-32	2.54217251001721	2.88026293342213	2.68114603980457	2.56867107888623	2.46481469291556	YJR056C	YJR056C
YJR056C-3-14-33	2.69085101564559	2.73673399399289	2.32109464872859	2.16300325332663	2.17704027123927	YJR056C	YJR056C
YJR058C-2-18-28	3.78445749199112	3.0862727386867	3.02529195831593	2.7727423646468	2.39125872662197	YJR058C	APS2
YJR058C-2-18-29	3.66884901895254	3.05121457171524	3.17637199015871	2.7432335856828	2.01478107640822	YJR058C	APS2
YJR058C-2-19-28	3.64138344012401	3.14966350505575	3.1085689894214	2.71016871354528	2.35144197451017	YJR058C	APS2
YJR059W-2-18-24	2.89613795579852	3.06841798516202	2.85886360056885	2.75775325037714	2.57062923453255	YJR059W	PTK2
YJR059W-2-18-25	2.84891352018751	3.13589302464753	2.93819380254783	2.84114596509192	2.70879599989862	YJR059W	PTK2
YJR059W-2-19-24	2.87257634585993	3.0368058158653	2.8253707011749	2.75781105168966	2.51470631813827	YJR059W	PTK2
YJR060W-2-18-20	2.90968895654201	2.97843169501291	2.83702899845854	2.68458079427301	2.55295773050447	YJR060W	CBF1
YJR060W-2-18-21	3.0084554369798	2.93566112387586	2.83566649557125	2.70865411019319	2.53417424395975	YJR060W	CBF1
YJR060W-2-19-20	3.1379510124622	2.93629265549811	2.90780775000895	2.74117024935882	2.53942107307437	YJR060W	CBF1
YJR061W-2-18-16	2.74341274896058	2.74050380707412	2.84114263384227	2.64942010975831	2.45662627430603	YJR061W	MNN14
YJR061W-2-18-17	2.82533394035146	2.71586893026411	2.73542770850637	2.55687608215239	2.58796601568123	YJR061W	MNN14
YJR061W-2-19-16	2.90787673207077	2.6637260072589	2.55706185570452	2.45615663112001	2.09080625368595	YJR061W	MNN14
YJR062C-2-18-12	3.1883370719799	2.76187096318246	2.7995731440345	2.85184657130361	2.53556649538951	YJR062C	NTA1
YJR062C-2-18-13	3.59559639161265	2.96158761414845	3.93806052233561	2.5697207723733	2.19692417951589	YJR062C	NTA1
YJR062C-2-19-12	3.27131559245806	2.81110880977488	4.05299274538091	4.01935808146823	3.80861739419758	YJR062C	NTA1
YJR066W-1-14-8	3.59483233014929	2.6430082307596	2.63017704783275	2.52127444276678	2.02988809099574	YJR066W	TOR1
YJR066W-1-14-9	3.5964092473272	2.72272256399252	2.67808955329481	2.59390254929051	2.19894415088872	YJR066W	TOR1
YJR066W-1-15-8	3.59895742072453	2.77117822178538	2.47486865090588	2.26741191604131	2.04816581245639	YJR066W	TOR1
YJR069C-2-18-8	3.02915092154816	2.54703047750344	2.63130859256084	2.81256219324957	2.51675017721566	YJR069C	HAM1
YJR069C-2-18-9	3.04756765724946	2.53254709073913	2.5884988162505	3.03534220616493	2.35793349610969	YJR069C	HAM1
YJR069C-2-19-8	3.13894174439241	2.51287857009025	2.55223471506187	2.80879326912219	2.46846550300825	YJR069C	HAM1
YJR070C-2-18-4	3.08000531746252	2.56278689531701	2.67775451237612	2.99351077020889	2.86213718378773	YJR070C	LIA1
YJR070C-2-18-5	3.03032981726376	2.61227190500795	2.64084031355433	2.72646680980569	2.57910998355625	YJR070C	LIA1
YJR070C-2-19-4	3.10891872600809	2.59910722983396	2.9735173356675	3.23660018171283	2.97875108293486	YJR070C	LIA1
YJR073C-2-22-44	4.19613759160286	4.63178400518141	5.17743074719732	4.90723650854839	4.75857871917384	YJR073C	OPI3
YJR073C-2-22-45	4.18870915465522	3.8604131121126	6.35491713059077	5.8875273400496	5.7005057033687	YJR073C	OPI3
YJR073C-2-23-44	3.9481367012656	4.10343560283206	4.44565561899455	4.96832344587585	4.31517797527764	YJR073C	OPI3
YJR074W-2-22-40	2.930115180863	3.46261880200025	3.47124400578635	3.24470656261664	3.308298652165	YJR074W	MOG1
YJR074W-2-22-41	2.83924214911083	2.99959289230514	2.74328038190031	2.96408511421222	2.73649459060311	YJR074W	MOG1
YJR074W-2-23-40	2.91008808914566	3.21220517810286	3.02624180885381	2.88582764943107	3.19021084802383	YJR074W	MOG1
YJR075W-2-22-36	3.82079423559304	3.0187829089648	2.90336899800763	3.01437244098676	2.94037583621899	YJR075W	HOC1
YJR075W-2-22-37	3.94378246531443	3.0518184996566	2.78953371651039	2.62004023880031	2.48051105637558	YJR075W	HOC1
YJR075W-2-23-36	3.77956768853445	3.06879764997405	3.58057635066048	3.19965082416881	3.24652995831155	YJR075W	HOC1
YJR077C-2-22-32	3.06115825536227	2.9167278224519	2.75834364361842	2.65117117913024	2.37481984366428	YJR077C	MIR1
YJR077C-2-22-33	3.07646706571452	2.92086062617529	2.71565318069923	2.59851443168833	2.42599854149095	YJR077C	MIR1
YJR077C-2-23-32	2.94790459919889	2.98934089097013	2.766359530861	2.4835125386589	2.3425417241053	YJR077C	MIR1
YJR078W-2-22-28	3.55734807839039	3.05678891868296	2.89423369550219	2.48136096410173	2.26553311988364	YJR078W	BNA2
YJR078W-2-22-29	3.46737238901397	3.03239193750898	3.06421681111729	2.94121434659116	2.89717967664114	YJR078W	BNA2
YJR078W-2-23-28	3.53231307323261	3.0586831909307	2.7606180296334	2.66213911105962	2.47633791001081	YJR078W	BNA2
YJR079W-2-22-24	3.37608857799866	3.11653524552955	2.83879692722466	2.63322331133872	2.27780118168164	YJR079W	YJR079W
YJR079W-2-22-25	3.40410491666285	3.25090079241692	2.96233572761826	2.61051548870198	2.33774270258214	YJR079W	YJR079W
YJR079W-2-23-24	3.44602461456384	3.14642970397196	2.85114238888835	2.56384187987983	2.43876030169243	YJR079W	YJR079W
YJR080C-2-22-20	2.93968538663417	2.82578837037974	2.58492829224145	2.46398461606143	2.24229425255297	YJR080C	AIM24
YJR080C-2-22-21	3.05286999870134	2.90075978702388	2.76772823774741	2.53524195761059	2.33199276145086	YJR080C	AIM24
YJR080C-2-23-20	2.93856055820141	2.92593408650633	2.71134675113709	2.56342570201096	2.4824608446641	YJR080C	AIM24
YJR082C-2-22-16	3.52965717192159	2.75499060887496	2.82093134545979	3.05279166452496	2.05029407028194	YJR082C	EAF6
YJR082C-2-22-17	3.56899981228702	2.85574280911177	2.81153332388727	2.99324590094206	2.11531028363352	YJR082C	EAF6
YJR082C-2-23-16	3.57753818466526	2.90273685172294	2.82359298095002	2.83444000096706	2.38238913260922	YJR082C	EAF6
YJR083C-2-22-12	3.65063062973198	2.6280944937127	3.06857317442699	2.9088177649913	2.61953096730773	YJR083C	ACF4
YJR083C-2-22-13	3.39554374071682	2.6013730238856	2.73109197088427	2.73857509727702	2.32176422863951	YJR083C	ACF4
YJR083C-2-23-12	3.32755461909891	2.58949470764293	2.75658728235805	2.64544049582068	2.14232191568268	YJR083C	ACF4
YJR084W-2-22-8	3.23836737256094	2.80913559932388	2.76008216504484	2.92677761149178	2.38601812275845	YJR084W	YJR084W
YJR084W-2-22-9	3.39167225059084	2.65320626342661	2.72560655938941	3.02173837349556	2.45469900595232	YJR084W	YJR084W
YJR084W-2-23-8	3.49215557888358	2.71394544209952	2.79016530445176	2.93119078754019	2.34322081234186	YJR084W	YJR084W
YJR087W-2-22-4	2.98368506823578	2.68616999623666	2.57291602088734	2.68529787551438	2.70982576535494	YJR087W	YJR087W
YJR087W-2-22-5	3.1482425343783	2.64720179509877	2.531283539504	2.66066964849782	2.49196774018532	YJR087W	YJR087W
YJR087W-2-23-4	3.05210224974277	2.70098525179662	2.56858467626131	2.70473743341114	2.51681157916433	YJR087W	YJR087W
YJR088C-2-26-44	4.9986885602377	2.9418202801411	2.92910878918494	2.85748702568668	2.48664292710902	YJR088C	EMC2
YJR088C-2-26-45	5.21768934359749	2.95902695472329	2.97593211751382	2.92521811428602	2.69438190766413	YJR088C	EMC2
YJR088C-2-27-44	5.93555527070364	2.8558751008169	3.60166927652445	4.06556211450436	3.55956676777857	YJR088C	EMC2
YJR090C-2-26-40	5.16715492757439	3.66535668776285	3.64469391948656	3.46112290492203	3.46852475473582	YJR090C	GRR1
YJR090C-2-26-41	5.62295405677368	4.68994654417941	4.27053875167972	3.82185487484035	3.82424625510517	YJR090C	GRR1
YJR090C-2-27-40	5.09498800886841	3.77273786121024	3.79392005198901	3.78555463441194	4.03039294069141	YJR090C	GRR1
YJR091C-2-26-36	3.32223649907844	2.70625403366078	3.10356920625191	3.28802013215914	2.42424799660208	YJR091C	JSN1
YJR091C-2-26-37	3.38283736444372	2.70240296910548	3.3533214658018	3.70704762292011	3.25611217829913	YJR091C	JSN1
YJR091C-2-27-36	3.41100543353249	2.66989823200171	2.85643821839957	2.88592529787823	2.71506525689162	YJR091C	JSN1
YJR092W-2-26-32	2.86526989326651	3.00542596748963	2.78908506543894	2.84255037939039	2.47374471292941	YJR092W	BUD4
YJR092W-2-26-33	2.8290727849082	2.92633040160697	2.65733731318021	2.54976288432186	2.47195987613127	YJR092W	BUD4
YJR092W-2-27-32	3.15578556538394	2.98324530220983	2.89630436184536	2.89475070919812	2.58864889539535	YJR092W	BUD4
YJR094C-2-26-28	2.79478198029693	3.01334326617178	2.79154339305877	2.67702987033877	2.68826935055437	YJR094C	IME1
YJR094C-2-26-29	2.84293224285702	3.01803641803554	2.81624740442645	2.56569635502705	2.40828919489294	YJR094C	IME1
YJR094C-2-27-28	2.80444964546165	2.90194973343945	2.96129067814621	2.81424638153242	2.6200246906653	YJR094C	IME1
YJR094W-A-2-26-24	3.42095626601755	2.94504533275232	3.59957569598628	2.9952459336539	2.45320257741548	YJR094W-A	RPL43B
YJR094W-A-2-26-25	3.32074806563763	2.98202646862203	3.555864276935	3.14602616594347	2.38801594270094	YJR094W-A	RPL43B
YJR094W-A-2-27-24	3.4097399802477	2.90629927458439	3.47614027255138	3.58216085531217	2.6171898040777	YJR094W-A	RPL43B
YJR095W-2-26-20	3.36352487055679	2.97963534641026	3.58054982891017	2.92615788459804	2.235860134953	YJR095W	SFC1
YJR095W-2-26-21	3.28794017617857	2.87734696593775	3.13202674628647	3.04761480145616	2.28253372766039	YJR095W	SFC1
YJR095W-2-27-20	3.38488185323389	2.94670748050545	3.58073468932858	3.51076214959409	2.77754056521998	YJR095W	SFC1
YJR096W-2-26-16	2.68655081464467	2.73851822355953	2.53401312257863	2.49810602996619	2.17723258121529	YJR096W	YJR096W
YJR096W-2-26-17	2.7206104101798	2.73478142030612	2.58855903491164	2.41554787822534	2.18053645775175	YJR096W	YJR096W
YJR096W-2-27-16	2.74472312755924	2.75633513208016	2.54623260270706	2.42909536666316	2.12106680475834	YJR096W	YJR096W
YJR097W-2-26-12	2.70031729476818	2.74690643910084	2.61002210032777	2.55196157702384	2.42751222723887	YJR097W	JJJ3
YJR097W-2-26-13	2.81767989396508	2.80501224400168	2.64900716772184	2.56811898403075	2.44211699158767	YJR097W	JJJ3
YJR097W-2-27-12	2.79330578880445	2.76518623924483	2.58330710477457	2.60109254930658	2.59434009843252	YJR097W	JJJ3
YJR098C-2-26-8	2.84097612698405	2.74320194414901	2.48047467995906	2.52335130662584	2.30269808343937	YJR098C	YJR098C
YJR098C-2-26-9	2.85512259841975	2.84606403411072	2.52334570181383	2.49628973169859	2.27203374086448	YJR098C	YJR098C
YJR098C-2-27-8	2.81604704247149	2.74727934674709	2.45223547721304	2.50618522061795	2.24973219304398	YJR098C	YJR098C
YJR099W-2-26-4	4.02487121086664	2.75499743105212	2.59128488475988	2.84176265482464	2.93804709538192	YJR099W	YUH1
YJR099W-2-26-5	3.97688870312909	2.87477774797123	2.59879702349616	2.84266541788212	2.8655749960589	YJR099W	YUH1
YJR099W-2-27-4	3.77461126319703	2.7697212897405	2.60996009859808	2.96048975124811	2.84704469345475	YJR099W	YUH1
YJR100C-3-4-42	3.10512596794983	2.6464268191818	2.58492519770556	2.48375930237533	2.66918346582442	YJR100C	AIM25
YJR100C-3-4-43	3.09198868220939	2.70018378504655	2.74372602626338	2.65421291764423	2.73858875411824	YJR100C	AIM25
YJR100C-3-5-42	3.27853548837292	2.72593608423648	2.95408985657041	2.60848352826056	2.59106815589023	YJR100C	AIM25
YJR103W-3-4-38	3.22224286506961	2.64182587204958	2.62173450747364	2.5939728988827	2.73185912015353	YJR103W	URA8
YJR103W-3-4-39	3.16285634770245	2.67997059820207	2.66685649787524	2.55581561308744	2.7423630960254	YJR103W	URA8
YJR103W-3-5-38	3.21609005736759	2.59901813297735	2.67279840943308	2.68145583007956	2.76315925501009	YJR103W	URA8
YJR105W-2-14-20	12.9562078999332	4.15589002466203	4.11164790063477	5.80856642120074	5.99872005731238	YJR105W	ADO1
YJR105W-2-14-21	12.2750061928254	3.89587176571881	3.84989980309906	6.24770804309886	6.24961435798166	YJR105W	ADO1
YJR105W-2-15-20	12.7212154989869	5.60779855420066	3.72447945179315	NA	6.30268063696115	YJR105W	ADO1
YJR105W-3-14-21	15.07598328832	NA	NA	NA	7.98008990458098	YJR105W	ADO1
YJR106W-3-4-34	2.85751235311037	2.62689131918766	2.73605752512345	2.69205934104279	2.88458765032228	YJR106W	ECM27
YJR106W-3-4-35	2.97274150597018	2.59529793574456	2.49886447454421	2.46613669394303	2.33392463358646	YJR106W	ECM27
YJR106W-3-5-34	3.03282533176633	2.64798439038192	2.65335135041966	2.60051221626698	3.09493059568166	YJR106W	ECM27
YJR107W-3-4-30	2.92656635346706	2.65799063976693	2.62930379693064	2.59110660368722	2.8147088033036	YJR107W	LIH1
YJR107W-3-4-31	3.0338541322359	2.67123255965677	2.61699872391383	2.51964363281867	2.77039018657404	YJR107W	LIH1
YJR107W-3-5-30	3.09741127078335	2.65364695965639	2.69768363397843	2.67009549293405	2.88627267169936	YJR107W	LIH1
YJR108W-3-4-26	4.239200290831	2.48172813484189	3.01609041688508	2.81518909652418	2.88240107460361	YJR108W	ABM1
YJR108W-3-4-27	4.77852480748795	2.52014038796067	4.02575280025991	3.31959611658264	2.76116523904083	YJR108W	ABM1
YJR108W-3-5-26	4.47565518874108	2.32311528933795	2.83675765151488	2.77454442815905	2.82468189498944	YJR108W	ABM1
YJR109C-2-12-20	3.63887786476521	2.80277819312763	3.39780593249418	3.48496824680031	3.73483730538309	YJR109C	CPA2
YJR109C-2-12-21	3.45289028181928	2.7083768328988	3.12259375983305	3.1051508305623	4.51257600252434	YJR109C	CPA2
YJR109C-2-13-20	3.32891682205589	2.67437742246274	4.86329822235179	4.09395813635902	3.36075234942786	YJR109C	CPA2
YJR109C-3-4-22	3.6399184791673	2.6449021386617	2.88235127857394	2.80894717623159	2.87878374881825	YJR109C	CPA2
YJR109C-3-4-23	3.64915067798179	2.45376264223882	2.69888568030633	2.67664906497985	2.62572333193208	YJR109C	CPA2
YJR109C-3-5-22	3.62528883717187	2.36230140756206	3.46168659996514	2.98856523015576	2.8664147765389	YJR109C	CPA2
YJR110W-3-4-18	3.48519085445794	2.63609518616083	3.0130914411109	2.82896635016038	2.7954898308185	YJR110W	YMR1
YJR110W-3-4-19	3.54903814454408	2.49334218252517	2.86001574495551	2.86790650238848	2.36071387485935	YJR110W	YMR1
YJR110W-3-5-18	3.32927711030685	2.54958919542922	2.84498534152813	3.17911138939221	2.93176735876605	YJR110W	YMR1
YJR111C-3-4-14	3.29815165543688	2.59688932620152	2.63090946267057	2.60283077393579	2.64771710532452	YJR111C	PXP2
YJR111C-3-4-15	3.33559907690783	2.60834741869702	2.7560591063935	2.57808474697261	2.42628833963344	YJR111C	PXP2
YJR111C-3-5-14	3.27820149889705	2.59507086661386	2.75685777019274	2.856527182973	2.85378646314228	YJR111C	PXP2
YJR113C-2-14-16	3.50735510014692	3.19242748360266	2.96886621493374	2.95756604943207	2.53494425850414	YJR113C	RSM7
YJR113C-2-14-17	3.44847462924106	3.23204261926707	2.90953156712918	2.6329642222685	2.46361565282428	YJR113C	RSM7
YJR113C-2-15-16	3.43998251742757	3.22559202649936	3.01051348028161	2.98034244909503	2.56750699600351	YJR113C	RSM7
YJR113C-3-14-17	3.74316342027395	3.18985086687593	2.80539968171194	2.33049765527909	2.42278865132112	YJR113C	RSM7
YJR115W-3-4-10	3.81636721112517	2.51091972865169	3.07314730380525	3.04874666991493	2.77723688507029	YJR115W	YJR115W
YJR115W-3-4-11	3.95168168585984	2.55131720486358	2.72550020661822	2.65435478295834	2.58506211753836	YJR115W	YJR115W
YJR115W-3-5-10	4.09360176717358	2.48905163031531	2.8229041833493	2.94973770081219	2.81073819700603	YJR115W	YJR115W
YJR116W-3-4-6	3.07395945156438	2.65172762832096	2.86975453819286	3.086063859846	2.90812416529124	YJR116W	TDA4
YJR116W-3-4-7	2.89396193146976	2.51916397259504	2.39512613220894	2.45012038376506	2.38444163131161	YJR116W	TDA4
YJR116W-3-5-6	2.95665690042249	2.58528752669767	2.55897773258952	2.5199132686398	2.37247850767731	YJR116W	TDA4
YJR117W-3-4-2	3.21729657128835	2.64119493589981	2.55602592182296	2.64051364775846	2.41312850694722	YJR117W	STE24
YJR117W-3-4-3	3.54734657222166	2.57396593957285	2.51498441476324	2.5993690911685	2.52025076058767	YJR117W	STE24
YJR117W-3-5-2	3.3636809604147	2.71800996546284	2.59477395572972	2.59500686770435	2.21852332189447	YJR117W	STE24
YJR118C-3-8-42	5.59124512086923	3.37105766140989	3.23159143503992	3.2297500840053	3.67101094745545	YJR118C	ILM1
YJR118C-3-8-43	5.64334424019926	3.44130026116789	3.44932668729685	3.50888287278764	3.7644749158972	YJR118C	ILM1
YJR118C-3-9-42	5.65332011843701	3.90244158421586	4.53363857354524	NA	5.09579462057478	YJR118C	ILM1
YJR119C-3-8-38	3.18699088941124	2.65616481483326	2.43631834681383	2.45116500793242	2.51375600153013	YJR119C	JHD2
YJR119C-3-8-39	3.22181924658167	2.72352297593455	2.76474358985302	2.68672791980649	2.904601107983	YJR119C	JHD2
YJR119C-3-9-38	3.18040081185265	2.75252708478272	2.65492107550327	2.60360828656499	2.81569316867535	YJR119C	JHD2
YJR120W-3-8-34	3.1119558573003	2.73535029136158	2.64931125594941	2.63575967933715	2.74234250710154	YJR120W	YJR120W
YJR120W-3-8-35	3.07141195959699	2.74759087653276	2.62690179228283	2.61340229175278	2.81635777659157	YJR120W	YJR120W
YJR120W-3-9-34	3.08284300381303	2.7335213443014	2.64780919280984	2.57703317612087	2.50848028351452	YJR120W	YJR120W
YJR121W-3-8-30	3.78734966466309	2.56125239140661	3.12390104579489	2.92719256865639	2.90833464560465	YJR121W	ATP2
YJR121W-3-8-31	3.9777630104444	2.5459907810301	2.82564748234183	3.29959609601157	2.31874352515573	YJR121W	ATP2
YJR121W-3-9-30	3.7108952343096	2.58223464523032	2.85297179816816	2.87498594686097	3.1062903570705	YJR121W	ATP2
YJR122W-2-14-12	3.0740141310972	2.67591161091924	2.49332698846835	2.58792289917377	2.23970872052665	YJR122W	IBA57
YJR122W-2-14-13	3.09691061955937	2.6629312509398	2.43868978058551	2.43731149008059	2.22080227223164	YJR122W	IBA57
YJR122W-2-15-12	3.00344030197634	2.65479077718855	2.41328145308164	2.37220054092117	2.19693090363723	YJR122W	IBA57
YJR122W-3-14-13	3.41177533542638	2.67638597152304	2.6953594541435	2.49023720234407	2.38623858747554	YJR122W	IBA57
YJR124C-3-8-26	3.56345429943598	2.56325781281589	2.99339294306174	2.90303431190792	2.88668287649028	YJR124C	YJR124C
YJR124C-3-8-27	3.66762551252013	2.54971319108798	3.37416919103031	3.52177067280213	2.92711503833379	YJR124C	YJR124C
YJR124C-3-9-26	3.56673988827992	2.62742141128166	3.35374443880553	2.7363491511416	2.52305533526897	YJR124C	YJR124C
YJR125C-3-8-22	5.62358962516526	2.49560927008629	3.67621281888832	2.87873015816812	2.63872419921628	YJR125C	ENT3
YJR125C-3-8-23	5.37848277138964	2.84519416316869	3.56970640140441	4.29034283889111	5.289833809261	YJR125C	ENT3
YJR125C-3-9-22	5.0312637869877	2.53982688001513	3.52583521453081	2.93785489685693	2.9439208486502	YJR125C	ENT3
YJR126C-3-8-18	3.81425002619432	2.47728010090973	2.76841970087314	2.70004072727795	2.80609468561477	YJR126C	VPS70
YJR126C-3-8-19	3.77639278889047	2.44290297615825	3.34414885569146	3.88830499630991	4.76274645835733	YJR126C	VPS70
YJR126C-3-9-18	4.0296302409665	2.39570070259123	3.58856411439816	3.00282010556049	3.08450113875237	YJR126C	VPS70
YJR127C-3-8-14	2.84665499869604	2.62445243975662	2.75245288273802	2.86118874528587	2.75253798603054	YJR127C	RSF2
YJR127C-3-8-15	2.94840233343901	2.61276712047535	2.64208514128591	2.72552397687135	2.43158030840069	YJR127C	RSF2
YJR127C-3-9-14	2.88832850867689	2.62173075805505	2.43746495860126	2.46088595603881	2.4439233193804	YJR127C	RSF2
YJR128W-3-8-10	3.94032841992708	2.51755593681768	3.28408319856705	2.63792226417645	2.53893516225362	YJR128W	YJR128W
YJR128W-3-8-11	4.04351822540135	2.5287732575303	3.03696623063565	3.43415865145759	3.30254642452038	YJR128W	YJR128W
YJR128W-3-9-10	4.0125698858975	2.64807643947142	4.08962197976136	3.91239649761717	3.60537307100299	YJR128W	YJR128W
YJR129C-3-8-6	3.51150545250357	2.61319888649782	2.8117746433366	2.93645466086334	2.88315891637035	YJR129C	EFM3
YJR129C-3-8-7	3.3432884424323	2.54936887831442	3.33432587857557	3.45983779668205	3.47172723045482	YJR129C	EFM3
YJR129C-3-9-6	3.44122245484586	2.54649087326021	2.77834103402758	2.89682634271835	2.70745731686387	YJR129C	EFM3
YJR130C-3-8-2	3.51580901622226	2.50649356696561	2.99125947530518	3.60667022502917	3.34405265602211	YJR130C	STR2
YJR130C-3-8-3	3.85814800488992	2.60728764200008	2.75880220887022	2.98823957998368	2.37320425313206	YJR130C	STR2
YJR130C-3-9-2	3.36286799244128	2.52855254915546	2.63245815460996	2.98197941832387	2.68456914730493	YJR130C	STR2
YJR131W-3-12-42	3.42150699085771	2.7345610702586	3.58254966492333	3.55405366529122	3.69051212570063	YJR131W	MNS1
YJR131W-3-12-43	3.27792160748189	2.77505861763324	3.10328042308938	2.92155902731317	2.88932185377037	YJR131W	MNS1
YJR131W-3-13-42	3.47490440283831	2.74077729559897	3.95529182201905	3.51075121764814	3.42843263107877	YJR131W	MNS1
YJR133W-3-12-38	3.86855502459744	2.67611132233971	3.5190092000486	3.08736677525996	3.21958110842039	YJR133W	XPT1
YJR133W-3-12-39	3.64299954642402	2.64958988178597	3.48243110873032	3.18494874750681	3.13724269072234	YJR133W	XPT1
YJR133W-3-13-38	3.57117297381319	2.62347508599387	3.61678771806253	3.50773573740115	3.64505106068077	YJR133W	XPT1
YJR134C-3-12-34	3.43758123781462	2.61107422103068	2.8973441980539	2.90427222998782	2.95469207486998	YJR134C	SGM1
YJR134C-3-12-35	3.49247161643092	2.69214977752974	3.05796415536966	2.85107483487618	3.06484359757103	YJR134C	SGM1
YJR134C-3-13-34	3.40407474156996	2.73764051607	3.32003081265475	3.40251316619087	2.5695116711431	YJR134C	SGM1
YJR135C-3-12-30	2.87108068900316	2.73669300270318	2.58935870348961	2.54831580088855	2.7352080168856	YJR135C	MCM22
YJR135C-3-12-31	2.8600542191803	2.68418975347418	2.46745503806837	2.42258941721437	2.52957463465535	YJR135C	MCM22
YJR135C-3-13-30	2.84721978759374	2.77649255062338	2.56667786545967	2.53010045408767	2.64365024674263	YJR135C	MCM22
YJR137C-3-12-26	3.27236603503934	3.82945727354766	4.97455554755679	4.34590471400692	3.4300832340617	YJR137C	MET5
YJR137C-3-12-27	3.26183278514879	3.47304675023643	4.01220197731669	4.30242323317353	3.58590463278908	YJR137C	MET5
YJR137C-3-13-26	3.10832568920935	4.28517517070846	4.45761998749513	4.09759601543057	4.27056099777868	YJR137C	MET5
YJR139C-3-12-22	3.13300679805768	2.58284025845733	2.53274640036433	2.49959736559208	2.55254911933344	YJR139C	HOM6
YJR139C-3-12-23	3.07078276157705	2.64846377990299	2.53014050039241	2.62699699548244	2.82004927504035	YJR139C	HOM6
YJR139C-3-13-22	3.11795427047139	2.59499619121904	2.53090298465595	2.55127610380581	2.70410583305325	YJR139C	HOM6
YJR140C-3-12-18	3.98522106523297	2.54455757448531	2.91422112149248	3.10442181309129	3.11085071314958	YJR140C	HIR3
YJR140C-3-12-19	3.93644750384255	2.59276186092451	3.14607900811935	2.90190851223942	2.91282868351943	YJR140C	HIR3
YJR140C-3-13-18	3.96865595148994	2.53043102592487	3.29741109946277	3.84432031825947	4.61841727468056	YJR140C	HIR3
YJR142W-3-12-14	2.70423563374215	2.45026264060334	2.58991328014039	2.85296693296007	2.94740669495901	YJR142W	YJR142W
YJR142W-3-12-15	2.80381556411599	2.46766018584756	2.6947540471034	2.79538698189971	2.87477607984125	YJR142W	YJR142W
YJR142W-3-13-14	2.78320876007	2.42225342962256	2.56087906000883	2.74045224821529	2.69080252537601	YJR142W	YJR142W
YJR144W-2-14-8	3.16930786711778	2.82658796836051	2.51255490239908	2.4955783111376	2.35554336644987	YJR144W	MGM101
YJR144W-2-14-9	3.13265607755505	3.01285315910986	2.79759287917486	2.70778438029983	2.47118269786683	YJR144W	MGM101
YJR144W-2-15-8	3.07710728186361	2.91694595102467	2.56731136383433	2.45853499404825	2.25104100835809	YJR144W	MGM101
YJR144W-3-14-9	3.18256308890745	2.70908956761038	2.41569015522435	2.38317149066918	2.19445659284138	YJR144W	MGM101
YJR145C-3-12-10	3.18997476403723	2.84258383202163	2.87822863754567	2.99690924829241	2.90942599135455	YJR145C	RPS4A
YJR145C-3-12-11	3.14029478773393	2.84277063649584	2.63522790895934	2.54492865055265	2.4546718733625	YJR145C	RPS4A
YJR145C-3-13-10	3.13463341669556	2.91018608301603	3.09747798549829	3.11646876558353	3.04986610879013	YJR145C	RPS4A
YJR146W-3-12-6	2.97014175449187	2.54391192428573	2.51074862160544	2.56022491923378	2.32427966062941	YJR146W	YJR146W
YJR146W-3-12-7	2.94941742417011	2.59508892287774	2.57031901043377	2.52616098994155	2.35506171182741	YJR146W	YJR146W
YJR146W-3-13-6	2.89814639128131	2.60080267797245	2.57998382076484	2.54576704348085	2.34674555493579	YJR146W	YJR146W
YJR147W-3-12-2	2.95309658304675	2.49266822753994	2.4869956579824	2.65626038507029	2.45132506387702	YJR147W	HMS2
YJR147W-3-12-3	3.02324159593895	2.47504768679437	2.53858546157851	2.78811881017163	2.60221633310087	YJR147W	HMS2
YJR147W-3-13-2	2.9798098850729	2.51780735473165	2.59258634927489	2.72876150712262	2.49785395365791	YJR147W	HMS2
YJR148W-3-16-42	3.11123664716167	2.88887913818037	2.50138710337596	2.36337789508865	2.45484523107688	YJR148W	BAT2
YJR148W-3-16-43	3.21980387492956	2.91639600501252	2.81172120255553	2.74940330803865	2.86618233315364	YJR148W	BAT2
YJR148W-3-17-42	3.23530848635499	2.8210745679628	2.66464876227441	2.64802257166283	2.82060962400468	YJR148W	BAT2
YJR149W-3-16-38	3.03747569872637	2.72481439050837	2.64785039134064	2.59992686223096	2.77515421611804	YJR149W	YJR149W
YJR149W-3-16-39	3.04364488478008	2.68637964325051	2.57053792633044	2.51820893915477	2.6040096919972	YJR149W	YJR149W
YJR149W-3-17-38	3.2737884367066	2.78726035484148	2.83806817538992	2.77785897920033	2.90295730391444	YJR149W	YJR149W
YJR150C-3-16-34	2.94036603948438	2.81023227344449	2.56128930727737	2.42296844513252	2.68052905945532	YJR150C	DAN1
YJR150C-3-16-35	3.15030521417162	2.76775797444552	2.57814494808177	2.59070362821759	2.84685899537607	YJR150C	DAN1
YJR150C-3-17-34	3.03775207221434	2.83446114660725	2.63148604594504	2.56659247643015	2.86008220093407	YJR150C	DAN1
YJR152W-3-16-30	3.31434695783697	3.00015073215302	2.63790436909957	2.64362519061982	2.95777171765979	YJR152W	DAL5
YJR152W-3-16-31	3.40091644282829	3.02553422128195	2.99353612881818	3.02445860210626	3.10690443654503	YJR152W	DAL5
YJR152W-3-17-30	3.51504379085558	3.20243699065646	2.89061123605396	2.87628896703694	3.01721909557257	YJR152W	DAL5
YJR153W-3-16-26	2.70380758042827	2.71776457355057	2.46336052301896	2.42879675359663	2.60205530871058	YJR153W	PGU1
YJR153W-3-16-27	2.70624336075185	2.74608974105981	2.54341735595026	2.53019201989597	2.84338611339782	YJR153W	PGU1
YJR153W-3-17-26	2.74662619932212	2.73201822526607	2.52353209037908	2.4835193334761	2.51365809398012	YJR153W	PGU1
YJR154W-3-16-22	2.71646321245012	2.657416272445	2.60971774772094	2.52404762719656	2.52087260918257	YJR154W	YJR154W
YJR154W-3-16-23	2.7181926075177	2.63748296981604	2.37893537203174	2.34748801540929	2.42785659886026	YJR154W	YJR154W
YJR154W-3-17-22	2.7586572528729	2.62212433743745	2.672588512087	2.61686074507836	2.464239776552	YJR154W	YJR154W
YKL001C-3-16-18	2.98955479701375	2.40003467292621	2.22150235111323	2.27382914344673	2.177240568008	YKL001C	MET14
YKL001C-3-16-19	2.97549786388133	2.40241607350414	2.2975249704829	2.44484763325216	2.4971840191257	YKL001C	MET14
YKL001C-3-17-18	3.0987422763226	2.40630606566771	2.30324839415085	2.29334000194237	2.25592375456119	YKL001C	MET14
YKL002W-2-14-4	4.87539232146317	3.20599221880178	3.32336247869878	3.10630268793966	2.78734250660988	YKL002W	DID4
YKL002W-2-14-5	4.81208422107736	3.1948222122565	3.68808392051795	3.35158387477548	3.0217080324044	YKL002W	DID4
YKL002W-2-15-4	4.56682460973475	3.15436389205586	3.22754658187971	3.11830460561985	2.57542325114	YKL002W	DID4
YKL002W-3-14-5	5.20998540860959	2.83540806898119	3.15044608779543	3.02944914565716	2.71247812595162	YKL002W	DID4
YKL003C-2-14-0	3.42624077504358	3.20115667028907	2.73363204079437	2.81452604940883	2.71673312644119	YKL003C	MRP17
YKL003C-2-14-1	3.51816695418754	3.21114625146993	2.93929168458125	2.70954034397855	2.78683204282286	YKL003C	MRP17
YKL003C-2-15-0	3.41256129449766	3.30374878374218	3.18570807518621	2.84848744979054	2.92135932962133	YKL003C	MRP17
YKL003C-3-14-1	2.99683678715237	3.09943574021536	2.75774608533991	2.60664758824034	2.3380038927989	YKL003C	MRP17
YKL005C-3-16-14	3.08270639905744	2.4870767155576	2.46178959839755	2.50813789174378	2.47447391099875	YKL005C	BYE1
YKL005C-3-16-15	3.12471613101745	2.52489758744155	2.55500420810454	2.48947199796744	2.72882829614245	YKL005C	BYE1
YKL005C-3-17-14	3.2409773115813	2.56379202798101	2.52891454159334	2.55837927779656	2.89102687275758	YKL005C	BYE1
YKL006W-3-16-10	4.39976079623011	3.66139848929617	4.11166574343786	4.42059530512837	4.71726377980521	YKL006W	RPL14A
YKL006W-3-16-11	4.19612250030025	3.69226548925176	4.14302968249918	5.53869705365612	5.88547020150947	YKL006W	RPL14A
YKL006W-3-17-10	4.54588328361406	4.75814884274788	5.29040630979688	5.23228287587019	5.25271035654843	YKL006W	RPL14A
YKL007W-3-16-6	3.26464866072932	2.92179476015155	2.51164531572279	2.45500829412472	2.37872766793524	YKL007W	CAP1
YKL007W-3-16-7	3.34025296785719	2.76930151212175	2.6462254033674	2.64521361987092	2.41206187876941	YKL007W	CAP1
YKL007W-3-17-6	3.24538206996435	2.94872072037756	2.90327778786614	2.9992211861567	3.04001090476594	YKL007W	CAP1
YKL008C-3-16-2	2.80098435967649	2.58015012119468	2.83332647611537	3.09146417214132	3.41430034265895	YKL008C	LAC1
YKL008C-3-16-3	2.79669902927135	2.64933632684321	2.65571446843819	2.74157707291323	2.52919327670095	YKL008C	LAC1
YKL008C-3-17-2	2.76379893610125	2.60256542726439	2.73461087988333	2.83705299500058	2.70009779784864	YKL008C	LAC1
YKL009W-3-20-42	4.26867579283962	3.16768186208632	3.16193095900989	3.07867047998545	3.30344079181734	YKL009W	MRT4
YKL009W-3-20-43	4.10125098625837	3.21245149554655	3.2674930478835	3.40364049693974	3.71216462987162	YKL009W	MRT4
YKL009W-3-21-42	4.20431355760473	3.26945966920986	3.40928709433029	3.54877779189279	3.96006649581865	YKL009W	MRT4
YKL010C-3-20-38	2.91100218874073	2.71946251693122	2.78886425225437	2.69510621090081	2.85096855018964	YKL010C	UFD4
YKL010C-3-20-39	3.02143534370876	2.71282314277139	2.77618749222464	2.75396118822844	2.99518162100252	YKL010C	UFD4
YKL010C-3-21-38	2.95019151677852	2.72528491529101	2.83128325092412	2.64112290265394	2.71456556194812	YKL010C	UFD4
YKL011C-2-18-44	3.61300342790687	3.24012455063979	2.78753316378004	2.51846109007926	2.7145909180571	YKL011C	CCE1
YKL011C-2-18-45	3.64866399957208	3.15986740277387	2.80558416551588	2.56101194577301	2.71342472282952	YKL011C	CCE1
YKL011C-2-19-44	3.72004216282713	3.22392645420477	2.73470605637318	2.46084211384214	2.37461976664606	YKL011C	CCE1
YKL011C-3-18-45	3.55774594294349	3.10805990886508	2.76930409669231	2.66260770150803	2.08445206572289	YKL011C	CCE1
YKL015W-3-20-34	2.86177057251552	2.92267897030184	2.65211689802224	2.51829174603579	2.91854783727347	YKL015W	PUT3
YKL015W-3-20-35	2.9656828822765	2.87120254963019	2.58838212117267	2.48538155361819	2.69093126918777	YKL015W	PUT3
YKL015W-3-21-34	2.93274826898465	2.95480964718214	3.19442779413305	3.16820077550508	3.34439790530547	YKL015W	PUT3
YKL017C-3-20-30	2.8790253566337	2.91241329576874	2.59626381223649	2.40864793645	2.57878407836229	YKL017C	HCS1
YKL017C-3-20-31	2.90759845010561	2.83327578853666	2.59133978155588	2.41833094508023	2.55851141946787	YKL017C	HCS1
YKL017C-3-21-30	2.92147813839018	2.94427644973527	2.9986635017623	2.53424066526974	2.70336277874286	YKL017C	HCS1
YKL020C-3-20-26	3.16067033103226	2.79953614258464	3.29348953962236	3.17621642036594	3.96321649061973	YKL020C	SPT23
YKL020C-3-20-27	3.29524398997486	2.66164630824641	3.64277044501438	3.07250294495921	3.24383918283199	YKL020C	SPT23
YKL020C-3-21-26	3.31112467218883	2.95507414767879	3.67593001355975	3.27604093558639	3.71542926932105	YKL020C	SPT23
YKL023W-3-20-22	3.48786633239222	2.66508364767063	2.44965202837792	2.38399212119706	2.29680373450444	YKL023W	YKL023W
YKL023W-3-20-23	3.59158850290542	2.72489853411237	2.58953089513081	2.51540844936857	2.93936918544311	YKL023W	YKL023W
YKL023W-3-21-22	3.91838409351178	2.75695684880194	2.80316281981669	2.63236964209501	2.86018543625382	YKL023W	YKL023W
YKL025C-3-20-18	2.68619926788603	2.58022828630648	2.43035922092057	2.31714788518281	2.29067866919357	YKL025C	PAN3
YKL025C-3-20-19	2.70412838344286	2.55715407868163	2.32915795681364	2.23532111048212	2.31634561323255	YKL025C	PAN3
YKL025C-3-21-18	2.88598753897061	2.67725545478298	2.43776191479801	2.38203294574204	2.47025291938094	YKL025C	PAN3
YKL026C-3-20-14	3.15322743679952	2.51382879371962	2.38700607976169	2.41554981735718	2.58095970316642	YKL026C	GPX1
YKL026C-3-20-15	3.19912971822787	2.54822442642671	2.3791938320909	2.35594702305586	2.28031598646467	YKL026C	GPX1
YKL026C-3-21-14	3.28818531272309	2.46293346312065	2.36373787068928	2.49461757585294	2.70208722168325	YKL026C	GPX1
YKL027W-3-20-10	2.78970654696529	2.49582707208649	2.57277598602624	2.63693770404621	2.59879683908175	YKL027W	TCD2
YKL027W-3-20-11	2.84292444189364	2.45693418273983	2.32697438889976	2.36581767451333	2.36959546766901	YKL027W	TCD2
YKL027W-3-21-10	2.97865244020282	2.499406909213	2.47248047308839	2.454124546042	2.53068797380422	YKL027W	TCD2
YKL029C-3-20-6	3.7036234580546	2.56958637868702	2.77740647911537	2.74104269794474	2.86083122748081	YKL029C	MAE1
YKL029C-3-20-7	3.64317464784217	2.47483287431211	3.04663055987218	3.02773948027603	2.93540167220525	YKL029C	MAE1
YKL029C-3-21-6	3.51501004253875	2.58390224667864	2.72717351125377	2.76504538762834	2.70394659829939	YKL029C	MAE1
YKL030W-3-20-2	3.27253226499386	2.59794899264804	2.63554168969039	2.63028769693189	2.42421810592325	YKL030W	YKL030W
YKL030W-3-20-3	3.27506817493546	2.61513354341125	3.03338745241294	3.1059304834734	2.97952602911388	YKL030W	YKL030W
YKL030W-3-21-2	3.43972305392816	2.5925394366146	2.52416335936286	2.62957497191202	2.45877534102322	YKL030W	YKL030W
YKL031W-3-24-42	3.15238496582337	2.81572878999838	2.72728578662319	2.52448485137556	2.52322687839998	YKL031W	YKL031W
YKL031W-3-24-43	3.16470584166834	2.80193015464069	2.60387629962674	2.45004946492564	2.42166741847493	YKL031W	YKL031W
YKL031W-3-25-42	3.1406388199605	2.8252691111954	2.59820272001491	2.47759935665437	2.45272636982746	YKL031W	YKL031W
YKL032C-3-24-38	2.97207251711158	2.74354165251845	2.6336221485023	2.53176756368509	2.7911167768509	YKL032C	IXR1
YKL032C-3-24-39	2.99056053885705	2.76094902406495	2.6207462959039	2.51817185557763	2.80635762189867	YKL032C	IXR1
YKL032C-3-25-38	2.94795012448736	2.70769386748831	2.75394880601264	2.58463392751677	2.73363028960037	YKL032C	IXR1
YKL033W-A-3-24-34	3.00493702933846	2.76489509290354	2.70667514009087	2.49931429170995	2.69054074789763	YKL033W-A	YKL033W-A
YKL033W-A-3-24-35	3.06522741345672	2.68685986113384	2.55338793222272	2.42297541140083	2.65305728060607	YKL033W-A	YKL033W-A
YKL033W-A-3-25-34	3.08784804976234	2.74349197815534	2.62809032817218	2.48586161188216	2.69810269285955	YKL033W-A	YKL033W-A
YKL034W-3-24-30	3.29933698623324	2.96125045596607	2.70022303268616	2.40010399756293	2.7947952625653	YKL034W	TUL1
YKL034W-3-24-31	3.20576239414685	2.93852772570404	3.69691444856411	3.01546394458006	3.44032879598664	YKL034W	TUL1
YKL034W-3-25-30	3.25548857789908	2.98909565574449	3.10932315755935	2.62324904558383	2.48906995523052	YKL034W	TUL1
YKL037W-3-24-26	4.25062537031846	3.40513652600559	3.01785786970476	2.83050173198434	3.10185655990163	YKL037W	AIM26
YKL037W-3-24-27	4.12914451528318	3.36203779549286	3.02495194800873	2.96527158916246	3.29898986618362	YKL037W	AIM26
YKL037W-3-25-26	4.306525325999	3.40484066250194	3.12746528438279	2.87607853160313	2.94026674807283	YKL037W	AIM26
YKL038W-3-24-22	3.03442171340637	2.8781988320143	2.57667213458543	2.4068287176073	2.51407869749049	YKL038W	RGT1
YKL038W-3-24-23	3.11884193910391	2.79894605487245	2.51057061593601	2.31184528889638	2.2932981486417	YKL038W	RGT1
YKL038W-3-25-22	3.10858308649966	2.85677562164409	2.65216295772522	2.49245527136592	2.53586014210787	YKL038W	RGT1
YKL039W-3-24-18	3.39030718971484	2.82376132342827	2.63940972102776	2.47919810783225	2.68200559059998	YKL039W	PTM1
YKL039W-3-24-19	3.36062611689641	2.90045520032491	2.68695043852741	2.47057685950682	2.62942680432459	YKL039W	PTM1
YKL039W-3-25-18	3.4414378357217	2.84705917352487	2.70334752927206	2.56800562442846	2.61920121641944	YKL039W	PTM1
YKL040C-3-24-14	3.12394777184509	2.58471437397161	2.24999961210045	2.22919395797787	2.12744387961778	YKL040C	NFU1
YKL040C-3-24-15	3.21069149798385	2.56293878929266	2.34386167908534	2.33698555918077	2.22226860347853	YKL040C	NFU1
YKL040C-3-25-14	3.25169776980904	2.56221918859867	2.36801422193649	2.29149293876708	2.25792551892605	YKL040C	NFU1
YKL041W-3-24-10	4.47833136537449	3.00557833524474	3.32907236066606	3.33549117761501	3.62570161396474	YKL041W	VPS24
YKL041W-3-24-11	4.74223737829574	3.08047669432813	3.40244389189518	3.89554087212943	4.24866166769113	YKL041W	VPS24
YKL041W-3-25-10	4.59862032605188	3.045975599439	3.2289593467206	3.42924536478381	3.71280125771513	YKL041W	VPS24
YKL043W-3-24-6	3.58082442305271	2.8146074817067	2.63421565177759	2.55633640149478	2.55197048678908	YKL043W	PHD1
YKL043W-3-24-7	3.41908031310423	2.85513231771043	2.64257181190055	2.62593547858809	2.6884046570842	YKL043W	PHD1
YKL043W-3-25-6	3.40470698218647	2.81231548112599	2.78711838017546	2.72388519403155	2.72437875550419	YKL043W	PHD1
YKL044W-3-24-2	3.45508923271473	2.89013118438349	2.68152664405563	2.64084947465066	2.53494052178456	YKL044W	MMO1
YKL044W-3-24-3	3.2138305561639	2.84215760836258	2.82732806736064	3.04003969774324	3.0059502055431	YKL044W	MMO1
YKL044W-3-25-2	3.28278966601172	2.88027486289578	2.86431412743586	2.86790161848925	2.74270282118007	YKL044W	MMO1
YKL046C-3-28-42	3.33756187974764	3.01412100525562	2.78918844740565	2.67797151515399	2.63876112311618	YKL046C	DCW1
YKL046C-3-28-43	3.1831983716513	2.96049995473106	2.93980803515756	2.69402914429078	2.75328792754732	YKL046C	DCW1
YKL046C-3-29-42	2.96849426861598	2.96301837944286	2.71097080616285	2.89863438803989	2.61936013461637	YKL046C	DCW1
YKL047W-3-28-38	3.26338782789329	2.89911025041969	2.8831412050688	2.66317697820924	2.99086515843849	YKL047W	ANR2
YKL047W-3-28-39	3.23376062179592	2.85509580101206	2.82433579682257	2.86792255716922	3.29569555545428	YKL047W	ANR2
YKL047W-3-29-38	3.23673670662297	2.88350551941678	2.66363132719571	2.54327136622324	2.87664498369534	YKL047W	ANR2
YKL048C-3-28-34	2.94244896323823	2.67704404635656	2.74614909481515	2.53781490197618	2.62152692439636	YKL048C	ELM1
YKL048C-3-28-35	2.91344945523053	2.6341366515633	2.7322170174974	2.67514275983486	2.62560195364115	YKL048C	ELM1
YKL048C-3-29-34	2.91480369307236	2.6928681439638	2.6990321539506	2.57395344351657	2.75018992116253	YKL048C	ELM1
YKL050C-3-28-30	2.9352050163103	3.03897450009447	2.89241240254894	2.74863073307352	2.92857216780926	YKL050C	YKL050C
YKL050C-3-28-31	2.93809985450026	3.06739276812752	2.83633159420441	2.70613182758484	2.96938175687408	YKL050C	YKL050C
YKL050C-3-29-30	3.01748031817674	3.12947459269282	3.14262106456284	2.90803919763185	3.1410955573981	YKL050C	YKL050C
YKL051W-3-28-26	2.9788462044594	3.06959045441792	2.86585380570357	2.71027570535482	2.81451087168722	YKL051W	SFK1
YKL051W-3-28-27	2.9851563310134	3.08533758922442	2.76710381650897	2.39088451323784	2.49087539055315	YKL051W	SFK1
YKL051W-3-29-26	2.99519743381527	3.15147224902696	2.87446822299426	2.77887209708827	2.94780403237452	YKL051W	SFK1
YKL053C-A-3-28-22	3.59712656744406	3.06497794137867	2.7840524312711	2.60142580146245	2.63684380571616	YKL053C-A	MDM35
YKL053C-A-3-28-23	3.67708207752346	3.04492800303168	2.78455472332388	2.65939222572773	2.56393020593931	YKL053C-A	MDM35
YKL053C-A-3-29-22	3.8786022117501	3.13545311953506	2.84612852541	2.66560124777853	2.71830799811586	YKL053C-A	MDM35
YKL053W-3-28-18	3.67858359692037	3.07821636795727	2.7593943363998	2.62176898059669	2.66542045849328	YKL053W	YKL053W
YKL053W-3-28-19	3.86448495946163	2.9782304456985	2.59452664575049	2.4680151496688	2.38051278499989	YKL053W	YKL053W
YKL053W-3-29-18	3.81051579022769	3.17971826176553	2.89539354534139	2.66830606463429	2.88607571014865	YKL053W	YKL053W
YKL054C-2-18-40	5.04406711879693	4.03535337772624	3.33886268148753	3.21990143049133	3.43173276107654	YKL054C	DEF1
YKL054C-2-18-41	5.12989352994708	4.20292996514306	3.32172728914723	2.88582952603033	3.05736897843509	YKL054C	DEF1
YKL054C-2-19-40	4.97468448928316	4.03190061710975	3.35139685010412	3.11671491577717	3.25624026387461	YKL054C	DEF1
YKL054C-3-18-41	5.36106578837683	3.74575251494094	3.38069373250706	3.03401722523403	3.02180649997087	YKL054C	DEF1
YKL055C-3-28-14	3.98456229993955	3.03700451623296	2.9284277707739	2.75408432323188	3.04466954641826	YKL055C	OAR1
YKL055C-3-28-15	4.1286243886584	3.35812399012579	3.24842325772253	2.85764492328248	2.98590543758433	YKL055C	OAR1
YKL055C-3-29-14	4.0544900047896	3.17789905877413	3.00582409297469	3.01672080716145	2.92604481275989	YKL055C	OAR1
YKL056C-3-28-10	4.60499988143483	2.86308937508455	3.00833366026706	2.91393477934112	2.73300292352278	YKL056C	TMA19
YKL056C-3-28-11	4.61840087073005	3.01836466204396	4.13689708316975	3.7239083178477	3.68532453747357	YKL056C	TMA19
YKL056C-3-29-10	4.65884518777034	2.88412446533605	3.10739106000329	3.05226968994278	2.79610278843779	YKL056C	TMA19
YKL061W-3-28-6	3.47531713579967	2.74575922119633	2.96918531555322	2.95825732789468	2.97949390891452	YKL061W	BLI1
YKL061W-3-28-7	3.53316525165029	2.78506227194294	2.89731392365602	2.61611329980771	2.62164525204953	YKL061W	BLI1
YKL061W-3-29-6	3.58825052490662	2.82343195058383	2.8765906923389	2.81302222528721	2.6755654751704	YKL061W	BLI1
YKL062W-3-28-2	2.90963276732611	2.78734292182592	2.70297784281118	2.63299225863653	2.74035690818423	YKL062W	MSN4
YKL062W-3-28-3	2.86306759991988	2.76409064020877	2.79013265609682	2.8352319471532	2.82811005487898	YKL062W	MSN4
YKL062W-3-29-2	2.8874021671676	2.75920187694534	2.77084925705905	2.89270941962022	2.88267164519339	YKL062W	MSN4
YKL063C-3-4-44	3.64589944535253	2.7425033981305	2.57108443603025	2.42732647590734	2.33113237319418	YKL063C	YKL063C
YKL063C-3-4-45	3.59276826795663	2.73532520750064	2.90217065521216	2.75346973073048	2.6295979849171	YKL063C	YKL063C
YKL063C-3-5-44	3.51010856920999	2.73667036784318	2.64522726610475	2.55069978189223	2.69361503771985	YKL063C	YKL063C
YKL064W-3-4-40	3.7173363046454	2.67241445787014	2.63658954030532	2.54588226566469	2.7769289210814	YKL064W	MNR2
YKL064W-3-4-41	3.82236859926069	2.70975343183118	2.58221432979799	2.45413159717802	2.57338810649692	YKL064W	MNR2
YKL064W-3-5-40	3.74626262084662	2.59850064060847	2.65396253965995	2.59111647917993	2.78664186548637	YKL064W	MNR2
YKL065C-3-4-36	3.56677452970379	2.60829352720859	2.68055902166054	2.65460447606123	2.95734261762819	YKL065C	YET1
YKL065C-3-4-37	3.78262400516488	2.45149787030257	2.62731962255762	2.62362304014479	2.84043514666245	YKL065C	YET1
YKL065C-3-5-36	3.72902748168527	2.69158856993853	2.68007712641294	2.755528463343	2.93958500907977	YKL065C	YET1
YKL066W-3-4-32	3.52794629583442	2.55478675333751	2.60061639957303	2.56351335156468	2.70706427118477	YKL066W	YKL066W
YKL066W-3-4-33	3.48269249363944	2.53682035139526	2.61421850541617	2.515402959375	2.8493707251471	YKL066W	YKL066W
YKL066W-3-5-32	3.50617901951905	2.52292638606183	2.58682760136118	2.63925368544799	2.91599329622905	YKL066W	YKL066W
YKL067W-3-4-28	3.01927680365998	2.69749111407273	2.57425235769156	2.50860837935139	2.68889968082839	YKL067W	YNK1
YKL067W-3-4-29	3.13144611508849	2.63881634935444	2.51899537792893	2.50749297141273	2.6143348544955	YKL067W	YNK1
YKL067W-3-5-28	3.11752341539022	2.587872176786	2.52186384896351	2.48760395858217	2.71837522452371	YKL067W	YNK1
YKL068W-3-4-24	3.34181244466371	2.52678667843486	2.61434936833039	2.50177351760635	2.55837621218513	YKL068W	NUP100
YKL068W-3-4-25	3.27296756212846	2.54242212900687	2.62113082573153	2.61566481238846	2.73300374246222	YKL068W	NUP100
YKL068W-3-5-24	3.379229145757	2.49912528624004	2.63731436880809	2.56499655797085	2.71793370665197	YKL068W	NUP100
YKL069W-3-4-20	3.96667833815134	3.69312477414085	3.89640269251342	3.70736039770759	3.88034954274077	YKL069W	YKL069W
YKL069W-3-4-21	4.03138367395051	3.76254363486968	3.73167242696995	3.5275863623697	3.76750516996174	YKL069W	YKL069W
YKL069W-3-5-20	4.09710843779174	3.64169463689414	3.63894585869439	3.31333417012899	3.02339697725651	YKL069W	YKL069W
YKL070W-3-4-16	3.46382851852194	2.58085890746147	2.73529326256243	2.69843303618765	2.74998196326986	YKL070W	YKL070W
YKL070W-3-4-17	3.42943903940858	2.55511680821896	2.68422239255048	2.5397124858554	2.30599869158892	YKL070W	YKL070W
YKL070W-3-5-16	3.39282416348487	2.55169944736913	2.74839632240123	2.70103247305331	2.28259446768633	YKL070W	YKL070W
YKL071W-3-4-12	3.52426069032834	2.53458304934373	2.51547266347988	2.46741198457764	2.20697646255195	YKL071W	YKL071W
YKL071W-3-4-13	3.50453561704918	2.5723096811302	2.65391822672683	2.56364809531833	2.52442752882762	YKL071W	YKL071W
YKL071W-3-5-12	3.41035476223282	2.4879476045231	2.43859392749947	2.52028595930794	2.43788926579734	YKL071W	YKL071W
YKL072W-3-4-8	3.14914474950073	2.4696932661179	2.52568919008547	2.67093737849545	2.69494040435669	YKL072W	STB6
YKL072W-3-4-9	2.93112635502124	2.44500905185549	2.41634934293546	2.46910126242282	2.50474668562389	YKL072W	STB6
YKL072W-3-5-8	2.9859647642273	2.54098033942997	2.34056495190054	2.38840976701777	2.31266929221751	YKL072W	STB6
YKL073W-3-4-4	3.69954064756945	2.70405705233142	2.73150152238828	2.84357628676891	2.77918106142129	YKL073W	LHS1
YKL073W-3-4-5	3.88742322779348	2.72004546748944	2.73373301482655	2.81728503717886	2.79429449658225	YKL073W	LHS1
YKL073W-3-5-4	3.67403374660383	2.78283253329445	2.7103428851476	2.65879777556409	2.6085030776318	YKL073W	LHS1
YKL074C-3-8-44	4.32538400055707	3.11207527915637	2.98282951151438	2.78022928198716	2.71266367573925	YKL074C	MUD2
YKL074C-3-8-45	4.30601078411833	2.93259339498989	2.51858780028769	2.40932110231714	2.47600998782693	YKL074C	MUD2
YKL074C-3-9-44	4.55195197802811	3.14657078408022	2.78987258321314	2.53289838378292	2.60822292257106	YKL074C	MUD2
YKL075C-3-8-40	3.27658440685626	2.5623777635819	2.46121043321068	2.42736058647754	2.64720210933086	YKL075C	YKL075C
YKL075C-3-8-41	3.33278190767527	2.5891781474418	2.57348928507359	2.49986664690054	2.60242909764297	YKL075C	YKL075C
YKL075C-3-9-40	3.24456770307022	2.62447308557658	2.52149402267322	2.54246366423727	2.64959693833569	YKL075C	YKL075C
YKL076C-3-8-36	3.57716792345397	2.73569714530533	2.52591619395642	2.56582384363937	2.74167032332496	YKL076C	PSY1
YKL076C-3-8-37	3.59043534150047	2.72130797187919	2.53980908721404	2.61212554877319	2.75119722749423	YKL076C	PSY1
YKL076C-3-9-36	3.40076159690783	2.72723279214705	2.67898386422323	2.71043487743443	3.00347587721456	YKL076C	PSY1
YKL077W-3-8-32	3.14166581943947	2.88445499934802	2.9138999588679	2.81745979254693	3.08887755728529	YKL077W	PSG1
YKL077W-3-8-33	3.17127716697559	2.89633764329707	2.91354919332558	2.83972144997624	3.19454780177913	YKL077W	PSG1
YKL077W-3-9-32	3.15274793868606	2.91238728982027	2.87233145489125	2.81487383219553	3.12422884655526	YKL077W	PSG1
YKL079W-3-8-28	3.08878985559803	2.73155344252379	2.69136497491244	2.63685343594717	2.89206193761768	YKL079W	SMY1
YKL079W-3-8-29	3.11099411994748	2.72760760726483	2.65613968534625	2.69431541127619	2.99086604132695	YKL079W	SMY1
YKL079W-3-9-28	3.09530922464907	2.71691488015859	2.38139752269107	2.28912723651164	2.41206223015001	YKL079W	SMY1
YKL080W-2-18-36	5.48973872999029	5.6310038751147	NA	NA	5.0738618944724	YKL080W	VMA5
YKL080W-2-18-37	5.36952629769615	5.41898240439042	NA	NA	5.81263241644966	YKL080W	VMA5
YKL080W-2-19-36	5.62792571268718	5.92419725096882	4.43938974889521	NA	4.44492273512037	YKL080W	VMA5
YKL080W-3-18-37	6.10081184427364	11.0127269083484	NA	NA	7.74750948703966	YKL080W	VMA5
YKL081W-3-8-24	4.07917812561801	2.9663911323069	3.210814163235	3.25670881004	3.14177743778713	YKL081W	TEF4
YKL081W-3-8-25	4.06500009023098	2.89938024470134	3.18735010389379	3.1778553011976	3.0406578085518	YKL081W	TEF4
YKL081W-3-9-24	4.08370067611999	2.94820147183812	3.01645931946388	3.03737580019659	3.11856894966368	YKL081W	TEF4
YKL084W-3-8-20	3.2864336004735	2.38309717969264	2.55636550446315	2.58110096242908	2.53596570518539	YKL084W	HOT13
YKL084W-3-8-21	3.27392879235452	2.37845121460288	2.73856812810544	2.95081764559722	3.09798685521085	YKL084W	HOT13
YKL084W-3-9-20	3.32859235097059	2.48348231240797	2.72688140929922	2.49083713726546	2.53237003321926	YKL084W	HOT13
YKL085W-3-8-16	2.85342959097075	2.43614401419308	2.44301894885316	2.54428003760424	2.40192705096324	YKL085W	MDH1
YKL085W-3-8-17	2.90155163432094	2.46503401977394	2.45235858584159	2.48434967106739	2.45397224932977	YKL085W	MDH1
YKL085W-3-9-16	2.85945429566664	2.49891726309816	2.52365161966475	2.6388857949027	2.51209066217013	YKL085W	MDH1
YKL086W-3-8-12	3.25969685522596	2.42032570924254	2.5401163074461	2.63202258566691	2.40327012410362	YKL086W	SRX1
YKL086W-3-8-13	3.35910942650443	2.37349877875614	2.74601052744024	2.84860180383397	2.49854775844012	YKL086W	SRX1
YKL086W-3-9-12	3.14516413518265	2.42113254546443	3.41746361824675	3.39845724628069	3.01927727802105	YKL086W	SRX1
YKL087C-1-6-18	3.47670933165367	2.77287965312002	2.53546972853131	2.52696565472316	2.24649770918943	YKL087C	CYT2
YKL087C-1-6-19	3.38957821053007	2.78517829903193	2.58012593368312	2.47336344199525	2.24330884227784	YKL087C	CYT2
YKL087C-1-7-18	3.44608259664697	2.8481386177529	2.53157599323628	2.51173385351025	2.21935121190016	YKL087C	CYT2
YKL090W-3-8-8	3.56465574993722	2.4877151387506	2.97177853360537	3.22748750853088	3.0034096861048	YKL090W	CUE2
YKL090W-3-8-9	3.68298056701126	2.47263629045189	2.71540225688424	2.63844295883641	2.39064105512611	YKL090W	CUE2
YKL090W-3-9-8	3.37526969129071	2.41988585751286	2.61446895402897	2.69394705839918	2.60916445580719	YKL090W	CUE2
YKL091C-3-8-4	3.80292539880401	2.64931022646336	2.85518320147195	2.86825296411633	2.7254426236474	YKL091C	YKL091C
YKL091C-3-8-5	3.74957374006423	2.68662803791788	2.68693718216754	2.48214685525129	2.26573690186537	YKL091C	YKL091C
YKL091C-3-9-4	3.94831809350636	2.67469576305219	2.65787464906527	2.66592559637009	2.61070867041219	YKL091C	YKL091C
YKL092C-3-12-44	3.36073305941268	2.87911253527009	2.85560675334383	2.66892888782226	2.807751478684	YKL092C	BUD2
YKL092C-3-12-45	3.42247796978727	2.86784652277244	2.89390876404797	2.67446778558329	2.65675934467755	YKL092C	BUD2
YKL092C-3-13-44	3.43390575142516	2.85495463626832	2.82777556086289	2.69449319422206	2.79237433520585	YKL092C	BUD2
YKL093W-3-12-40	3.09827514816705	2.70784660366351	2.75929486730735	2.75378458060378	3.10384609924258	YKL093W	MBR1
YKL093W-3-12-41	3.17121241969468	2.73403957050725	2.72389183192019	2.71799579208403	2.90141262181272	YKL093W	MBR1
YKL093W-3-13-40	3.18498628548239	2.72138874954602	2.82548310080781	2.71111420264908	2.92122167331026	YKL093W	MBR1
YKL094W-3-12-36	3.00368041413462	2.78185095483049	2.59774360570184	2.55702389210695	2.65455846908416	YKL094W	YJU3
YKL094W-3-12-37	3.06798253211196	2.84391620393505	2.53176242157707	2.54253838897117	2.6629038573244	YKL094W	YJU3
YKL094W-3-13-36	3.00166253126825	2.84487506381454	2.38957849675329	2.38362113405592	2.47717057424622	YKL094W	YJU3
YKL096W-3-12-32	2.84386305062261	2.74175709854743	2.58993627970495	2.57027674560087	2.8605352844425	YKL096W	CWP1
YKL096W-3-12-33	2.90132989094414	2.75195395837107	2.6460207740453	2.62890688204307	2.85202006246907	YKL096W	CWP1
YKL096W-3-13-32	2.81119155949799	2.78599957298423	2.74688026357967	2.76718155462444	2.99327314619387	YKL096W	CWP1
YKL096W-A-3-12-28	3.33830255851331	2.569571226472	2.58678287540209	2.62188906433645	2.95756703390143	YKL096W-A	CWP2
YKL096W-A-3-12-29	3.35156707415448	2.58870094736238	3.65073578008498	3.25946371072363	3.39981903890408	YKL096W-A	CWP2
YKL096W-A-3-13-28	3.29019488016631	2.61051506300528	2.42902081673534	2.56812600463838	2.72390135924977	YKL096W-A	CWP2
YKL097C-3-12-24	2.900718749088	2.57480406623441	2.53277185245041	2.40751022656296	2.46542670131133	YKL097C	YKL097C
YKL097C-3-12-25	2.91566630859266	2.60994864563464	2.46925361092985	2.40223888423104	2.44829117660652	YKL097C	YKL097C
YKL097C-3-13-24	2.9629253537969	2.54227771326557	2.40093529826131	2.42404631053729	2.41755797873702	YKL097C	YKL097C
YKL098W-3-12-20	2.88433228991215	2.59652120547228	2.60032225705425	2.71658604781679	2.99988399157453	YKL098W	MTC2
YKL098W-3-12-21	2.94759425288338	2.62071946250292	2.51459710173541	2.53030843139452	2.77401672518931	YKL098W	MTC2
YKL098W-3-13-20	2.87139477512357	2.62158567126233	2.46020906061282	2.35768385019704	2.47807674118071	YKL098W	MTC2
YKL100C-3-12-16	2.90347203765434	2.48183473659166	2.40590995717756	2.51754128636909	2.36146308083041	YKL100C	YPF1
YKL100C-3-12-17	2.9378139763588	2.53714060038964	2.43042899025222	2.3877757640752	2.35797186236159	YKL100C	YPF1
YKL100C-3-13-16	2.94946125592736	2.50831103178511	2.57936598363139	2.56116734207727	2.72658443695975	YKL100C	YPF1
YKL101W-3-12-12	2.24967953733845	2.47338060665797	2.41454894586431	2.41475415019616	2.36323059489272	YKL101W	HSL1
YKL101W-3-12-13	2.41040254521992	2.41908607804111	2.48385793362843	2.69862258335654	2.70338864335111	YKL101W	HSL1
YKL101W-3-13-12	2.60054493549247	2.43325981336332	2.44057873073803	2.58502108993605	2.56442413975546	YKL101W	HSL1
YKL102C-3-12-8	2.90224087712544	2.57615803778186	2.50106767576098	2.54748169959062	2.40827326804606	YKL102C	YKL102C
YKL102C-3-12-9	2.9228267467709	2.61253256016284	2.71715319035611	2.78984309880894	2.68558698981062	YKL102C	YKL102C
YKL102C-3-13-8	3.00624104417311	2.59848467109461	2.54865102994868	2.63875249561186	2.50955645834845	YKL102C	YKL102C
YKL103C-3-12-4	2.96827201824238	2.51035303556736	2.52233797113066	2.66133152055627	2.40647581649828	YKL103C	APE1
YKL103C-3-12-5	2.88774472843909	2.38421614109256	2.51373025448619	2.87815518397653	2.78024818855603	YKL103C	APE1
YKL103C-3-13-4	2.87170669698386	2.43390448110407	2.41089846874895	2.43328417369214	2.26555011308569	YKL103C	APE1
YKL105C-3-16-44	3.01740721515462	2.87816807512125	2.74202576416262	2.61217594443166	2.74834602246168	YKL105C	SEG2
YKL105C-3-16-45	3.01373951116035	2.97491156349786	2.94222824598148	2.58415311044552	2.90245620067349	YKL105C	SEG2
YKL105C-3-17-44	3.12188325307991	2.92519994817478	2.81956457186429	2.72943812686012	2.88933890163001	YKL105C	SEG2
YKL106W-3-16-40	3.17271276496772	2.84864467572858	2.88037389560235	2.48383549625558	2.5826634577059	YKL106W	AAT1
YKL106W-3-16-41	3.14372025719365	2.85449666734409	2.99303584430612	3.04162513913784	3.30330324755578	YKL106W	AAT1
YKL106W-3-17-40	3.20455553965811	2.78001519885488	2.66237912297023	2.59763258804739	2.79838412577743	YKL106W	AAT1
YKL107W-3-16-36	3.44465157319	2.73813382491652	2.69908960602284	2.74002250142604	3.18547033003801	YKL107W	YKL107W
YKL107W-3-16-37	3.522115554136	2.60913382792353	2.73169636787502	2.64151998691461	2.88205877385207	YKL107W	YKL107W
YKL107W-3-17-36	3.36232050906899	2.81360810979466	2.77992639488099	2.7051080501676	2.98861136850385	YKL107W	YKL107W
YKL109W-3-16-32	3.70985994988417	2.74847458627588	2.55101407372847	2.4606374064886	2.50333170651705	YKL109W	HAP4
YKL109W-3-16-33	3.75769935594316	2.72943394437295	2.56943062220101	2.56081198715221	2.83297385421893	YKL109W	HAP4
YKL109W-3-17-32	3.7425635337264	2.74187120502186	2.61701793149583	2.5765954685979	2.76988560620486	YKL109W	HAP4
YKL110C-3-16-28	3.77385972070605	3.24718237879389	3.20936945337227	3.23595012943628	3.37194990766377	YKL110C	KTI12
YKL110C-3-16-29	3.87034389841063	3.3764120096986	3.3245093649728	3.17376401166648	3.29087381201402	YKL110C	KTI12
YKL110C-3-17-28	3.79423446475082	3.31925571148684	3.20849441472449	3.29392810943854	3.648315534608	YKL110C	KTI12
YKL113C-3-16-24	4.31982158028718	3.15942912378916	3.05969241993293	2.86090696960336	2.98108055521629	YKL113C	RAD27
YKL113C-3-16-25	4.47806232196842	3.29200560496236	3.26297694363527	2.97771795282271	3.40162036743827	YKL113C	RAD27
YKL113C-3-17-24	4.55406239314723	3.41565220479408	3.1732809780551	2.95622457092628	3.14020093533723	YKL113C	RAD27
YKL114C-3-16-20	3.33686795714595	2.59367343291356	2.39256105352701	2.34623556210653	2.36657002930395	YKL114C	APN1
YKL114C-3-16-21	3.45295426907161	2.59506197951965	2.59225739979706	2.5359132307446	2.79499930684143	YKL114C	APN1
YKL114C-3-17-20	3.44160994258839	2.63905133309595	2.5469936261961	2.51209397274783	2.80145668034892	YKL114C	APN1
YKL115C-3-16-16	3.51613358756104	2.58788053767971	2.98298401368005	2.71588219334628	2.91765028060632	YKL115C	YKL115C
YKL115C-3-16-17	3.48060620117449	2.62687189088109	3.34832084081137	3.22568021890028	3.6920348755495	YKL115C	YKL115C
YKL115C-3-17-16	3.55601182924703	2.63998914177367	2.86936941842358	2.56059009608221	2.73542700954364	YKL115C	YKL115C
YKL116C-3-16-12	3.25807123634493	2.61514369197929	2.82249356804923	2.7894442820509	3.072223378349	YKL116C	PRR1
YKL116C-3-16-13	3.35492543399628	2.63119328498531	2.63357118611604	2.60540839719593	2.84655459370936	YKL116C	PRR1
YKL116C-3-17-12	3.4325360637707	2.7008818338796	2.7570324270975	2.77937009677755	2.72207816841134	YKL116C	PRR1
YKL117W-3-16-8	3.4825224544417	2.67758980538882	2.59270774849827	2.70535271755145	2.80714782082574	YKL117W	SBA1
YKL117W-3-16-9	3.5444258626345	2.61840198971918	2.58947651111213	2.68956467905865	2.54206078334741	YKL117W	SBA1
YKL117W-3-17-8	3.49619534430709	2.70264689770404	2.80847284164064	2.83107365991429	2.74154043185247	YKL117W	SBA1
YKL118W-2-18-32	5.83405481247661	5.32082059197171	4.14692242520696	NA	4.27759963032656	YKL118W	YKL118W
YKL118W-2-18-33	6.54288597775414	4.32458674966342	3.80319372709657	NA	4.22601225622225	YKL118W	YKL118W
YKL118W-2-19-32	6.36765137561043	5.36652577903888	4.40520313537281	NA	4.25504337527702	YKL118W	YKL118W
YKL118W-3-18-33	5.79588007207652	5.70140497871733	4.49496327257742	NA	4.7687591113712	YKL118W	YKL118W
YKL119C-2-18-28	5.62496352278956	5.31756229170727	4.49066934645447	NA	4.37320435123035	YKL119C	VPH2
YKL119C-2-18-29	5.90755776285803	5.97962198385046	5.13607199063071	NA	5.09856595115	YKL119C	VPH2
YKL119C-2-19-28	5.96111375374757	5.41283392497922	4.2853899131815	NA	4.2779111521193	YKL119C	VPH2
YKL119C-3-18-29	6.29108715177002	6.57933722940337	5.39581003121228	NA	5.42110020717507	YKL119C	VPH2
YKL120W-3-16-4	2.81547624997431	2.64444031132419	2.55971616199664	2.60011375556933	2.48616845703351	YKL120W	OAC1
YKL120W-3-16-5	2.7824893552848	2.63753840930445	2.63572901369215	2.65162331220862	2.53810599854949	YKL120W	OAC1
YKL120W-3-17-4	2.81327653838416	2.79061459759983	2.94173517401002	2.89662741276985	2.64909480505452	YKL120W	OAC1
YKL121W-3-20-44	3.7373186515187	2.90268449709963	2.83860336731113	2.84057250311563	2.96705448370134	YKL121W	DGR2
YKL121W-3-20-45	3.56070565531819	2.91912039822897	2.81555374319141	2.74539778867969	2.89818488036998	YKL121W	DGR2
YKL121W-3-21-44	3.68834773099224	2.89935290715991	2.85746835214613	2.63701325923907	2.57309294212887	YKL121W	DGR2
YKL123W-3-20-40	3.13711288178341	2.82048791495704	2.64921629377512	2.55474255193367	2.74310776178066	YKL123W	YKL123W
YKL123W-3-20-41	3.21927557332007	2.883323634015	2.73090295280183	2.53878921545355	2.49404408376097	YKL123W	YKL123W
YKL123W-3-21-40	3.19306390606869	2.88935833965852	2.8183370737286	2.72346534207941	2.95469621139064	YKL123W	YKL123W
YKL124W-3-20-36	3.57156471457287	2.82325690327607	2.74479286352436	2.65133893736146	3.01996273077983	YKL124W	SSH4
YKL124W-3-20-37	3.57684333410088	2.81221020050975	2.67991305487128	2.59065400006482	2.96390483160396	YKL124W	SSH4
YKL124W-3-21-36	3.50323223013192	2.74713391394782	2.78622344894629	2.75203116715969	3.10425161334533	YKL124W	SSH4
YKL126W-2-18-24	10.3328525605028	3.51937742794043	3.04145096677953	3.0179533553788	2.83279840270132	YKL126W	YPK1
YKL126W-2-18-25	9.5861124029599	3.47649687809048	2.90005390042756	2.76091452879089	2.63682748644808	YKL126W	YPK1
YKL126W-2-19-24	11.5364388898666	3.25832166479012	2.72533188724536	2.61868481020455	2.68783261883238	YKL126W	YPK1
YKL126W-3-18-25	12.780207895808	3.22923473703774	2.80686437069031	2.27242602675836	2.30423657135137	YKL126W	YPK1
YKL127W-3-20-32	3.55627921765084	2.92485525123351	2.99783600592696	2.68566059236375	3.15972386716442	YKL127W	PGM1
YKL127W-3-20-33	3.52211269306662	3.01769518849108	3.70409760094917	2.56359462047167	2.96804807249371	YKL127W	PGM1
YKL127W-3-21-32	3.58880098870422	2.98699232245108	3.0012655801108	2.75758020287652	3.20815232877404	YKL127W	PGM1
YKL128C-3-20-28	2.75188774860216	2.85745843145879	2.55372704681231	2.40855627899001	2.59715215335917	YKL128C	PMU1
YKL128C-3-20-29	2.83690290416387	2.95988811630769	2.88153822393209	2.81682770519869	3.15458991928293	YKL128C	PMU1
YKL128C-3-21-28	2.81754892968245	2.95778966584677	2.80894394828149	2.74669670305761	3.09530968540997	YKL128C	PMU1
YKL129C-3-20-24	3.3787723553706	2.80421199345289	3.14205856343284	3.85799422640517	7.25607403263374	YKL129C	MYO3
YKL129C-3-20-25	3.25650362916801	2.68787191367525	2.71289128902372	2.47920468745595	2.6560210281464	YKL129C	MYO3
YKL129C-3-21-24	3.3799368531366	2.61931645501306	2.64393429098467	2.49112210437735	2.66509858532494	YKL129C	MYO3
YKL130C-3-20-20	3.50182957941677	2.84950807333452	2.82134150454595	2.60395283403037	2.78088977623939	YKL130C	SHE2
YKL130C-3-20-21	3.48305711070494	2.74684692086422	2.59736704084655	2.37143207255473	2.54030792724656	YKL130C	SHE2
YKL130C-3-21-20	3.7443035599839	2.73671572769411	2.66163449896871	2.36952376158887	2.41653048397995	YKL130C	SHE2
YKL131W-3-20-16	3.23862091162714	2.64934306305324	2.67498761036888	2.67546043110898	2.8783158105853	YKL131W	YKL131W
YKL131W-3-20-17	3.28957625106385	2.58110142890071	2.48116782970218	2.34230981325313	2.53827806808669	YKL131W	YKL131W
YKL131W-3-21-16	3.33030945153805	2.63961907372273	2.50048040200461	2.44932145247174	2.65385570655635	YKL131W	YKL131W
YKL132C-3-20-12	3.07779021767194	2.59691516795568	2.54208534113402	2.51419559443192	2.71846262335711	YKL132C	RMA1
YKL132C-3-20-13	3.06087690042298	2.64236390151034	2.55713802105744	2.5688470970862	2.78569811179215	YKL132C	RMA1
YKL132C-3-21-12	3.08549182479393	2.63806735394567	2.51814385987518	2.47737153826887	2.61151828790878	YKL132C	RMA1
YKL133C-3-20-8	3.00972684980731	2.71430676062235	2.57486275410838	2.48309849174145	2.28382204942072	YKL133C	RCI50
YKL133C-3-20-9	3.01612025936597	2.71217828424074	2.49066128188744	2.40453514915311	2.37026787944516	YKL133C	RCI50
YKL133C-3-21-8	3.02904518098796	2.76544761018297	2.58394046360388	2.48991123799191	2.38054318586881	YKL133C	RCI50
YKL134C-2-18-20	3.91727214776772	3.52826760749838	2.9276363974978	2.674944435965	2.37822289067123	YKL134C	OCT1
YKL134C-2-18-21	3.81390324777169	3.54757758308897	3.14201001351743	3.06898119856529	3.15837897233358	YKL134C	OCT1
YKL134C-2-19-20	3.77366228709183	3.46370372408461	2.96580139571922	2.78782127764037	2.53960184235366	YKL134C	OCT1
YKL134C-3-18-21	4.24596430164569	3.00921718869552	2.44129168826955	2.23269955465222	2.45020543401038	YKL134C	OCT1
YKL136W-3-20-4	3.34496113929023	2.73670651263181	2.86645567114607	2.71070318497901	2.42342044026528	YKL136W	YKL136W
YKL136W-3-20-5	3.34456152278968	2.75659758136003	2.96934010160042	2.93483904181204	2.64573123719581	YKL136W	YKL136W
YKL136W-3-21-4	3.28741978516748	2.83418054159421	2.81075135180749	2.87531603460316	2.82129224627049	YKL136W	YKL136W
YKL137W-3-24-44	3.14583888565164	2.87070528911301	2.85572082680951	2.75651536135953	2.74407732591499	YKL137W	CMC1
YKL137W-3-24-45	3.12023083279968	2.94782530248542	2.984346512553	2.82256623190379	2.9182151358882	YKL137W	CMC1
YKL137W-3-25-44	3.07932581328702	2.88295696398703	3.05904500438086	2.88118255620401	2.89512238247814	YKL137W	CMC1
YKL138C-2-18-16	3.14449371634818	3.11356455873847	2.99513064952627	2.85504694481941	2.63000352033196	YKL138C	MRPL31
YKL138C-2-18-17	3.14798297206447	3.02985568422162	2.67842950321949	2.60954199683473	2.43591214767741	YKL138C	MRPL31
YKL138C-2-19-16	3.25543085972978	3.05311240683305	2.62779265244439	2.59500239924544	2.37147930385635	YKL138C	MRPL31
YKL138C-3-18-17	3.67606616434817	3.04620050897074	2.53743868038554	2.27862200936769	2.45071995178312	YKL138C	MRPL31
YKL139W-3-24-40	5.10666736718859	3.88530115562199	3.78725931819747	NA	3.85794972194135	YKL139W	CTK1
YKL139W-3-24-41	5.1002429208916	4.02759674692717	4.31877817001724	NA	4.45492643062396	YKL139W	CTK1
YKL139W-3-25-40	4.85738588607145	3.9800612743231	4.22085639405877	NA	4.15728018412437	YKL139W	CTK1
YKL140W-3-24-36	3.00618447410838	2.83879151504209	2.80126857549001	2.77905508683226	3.04117273671011	YKL140W	TGL1
YKL140W-3-24-37	3.13158322087099	2.92218686252495	2.91819524234222	2.57010220302628	2.61962782205552	YKL140W	TGL1
YKL140W-3-25-36	3.11834887511547	2.94123647883605	2.75402852939869	2.95345998463412	2.92330940420854	YKL140W	TGL1
YKL142W-3-24-32	2.84314432111792	3.08056469960937	2.99544527496718	2.82993742168503	3.17057472306827	YKL142W	MRP8
YKL142W-3-24-33	2.89938546088137	2.94736575457301	2.69773175828548	2.34100339504899	2.45242086818093	YKL142W	MRP8
YKL142W-3-25-32	2.98150862178007	2.96042385884931	2.73148226329267	2.53267015717912	2.69484418229866	YKL142W	MRP8
YKL143W-2-18-12	4.26024358061259	3.59848247153466	3.3879312053758	3.28794928474818	3.26801435414963	YKL143W	LTV1
YKL143W-2-18-13	4.31333640151775	3.61171239216477	3.502864966105	3.46579748833956	3.15702550093068	YKL143W	LTV1
YKL143W-2-19-12	4.08393729867552	3.58203997604338	3.48641623442982	3.37761342630285	2.99808971343196	YKL143W	LTV1
YKL143W-3-18-13	4.43407845198996	3.63018570201663	3.48383813796659	3.20020791258068	3.19430889657645	YKL143W	LTV1
YKL146W-3-24-28	2.97794158584648	2.88791843416157	2.62448822620678	2.36234029164458	2.55850575749653	YKL146W	AVT3
YKL146W-3-24-29	3.0328209615885	2.90425422011685	2.73637187747368	2.29505393970332	2.62582049865751	YKL146W	AVT3
YKL146W-3-25-28	3.07247480808173	2.91403978078265	2.77741224125885	2.46033833185307	2.56649837019411	YKL146W	AVT3
YKL147C-3-24-24	2.87899061529901	2.91476259527464	2.69902186559258	2.51261504059711	2.59688694161421	YKL147C	YKL147C
YKL147C-3-24-25	2.85665395369904	2.9370310898717	2.75868054323046	2.54107798544298	2.63543403205306	YKL147C	YKL147C
YKL147C-3-25-24	2.95934402892443	2.85217183221109	2.53453379377922	2.34294078967223	2.33049738587957	YKL147C	YKL147C
YKL148C-3-24-20	2.90920860025966	2.81466530034237	2.59414286431789	2.44527374633611	2.63490893842858	YKL148C	SDH1
YKL148C-3-24-21	2.98127405265446	2.82875872217401	2.62510147776628	2.47704975535813	2.78164573992417	YKL148C	SDH1
YKL148C-3-25-20	3.01611263683031	2.94695281485995	2.68466807652998	2.47551291284207	2.57662603944058	YKL148C	SDH1
YKL149C-3-24-16	3.78443772166475	2.54502960474151	3.87558958775721	3.3297532983258	3.67561684423372	YKL149C	DBR1
YKL149C-3-24-17	3.65496515125515	2.85167704675572	3.54751407136909	2.99237552018548	3.96161540946463	YKL149C	DBR1
YKL149C-3-25-16	3.69545591211325	2.5916249722476	3.64287934133782	3.75537199287895	3.80683029605729	YKL149C	DBR1
YKL150W-3-24-12	3.28681238882329	2.73283961195935	2.8068392738063	2.63033783259723	2.58498821230748	YKL150W	MCR1
YKL150W-3-24-13	3.23564229961363	2.75278320650317	2.52258173617883	2.38637798534205	2.28355153379155	YKL150W	MCR1
YKL150W-3-25-12	3.43034628136603	2.76883060314743	2.56163110047357	2.44618689231203	2.31907549011306	YKL150W	MCR1
YKL151C-3-24-8	6.73211323652005	2.62237136329426	3.13522757904966	2.5865186646915	2.62328163927388	YKL151C	NNR2
YKL151C-3-24-9	6.64088304961005	2.56185856368737	2.64783451831813	2.65839454819075	2.63035131233563	YKL151C	NNR2
YKL151C-3-25-8	6.74178658374138	2.53421144755126	3.19864794029163	3.02179313793321	2.89934256856493	YKL151C	NNR2
YKL155C-2-18-8	3.87390633674997	3.20831378943205	2.84867506792927	2.76569448659824	2.5475003230086	YKL155C	RSM22
YKL155C-2-18-9	3.84953172824018	3.2599400556633	2.96494861666524	2.85913752379391	2.6158736149501	YKL155C	RSM22
YKL155C-2-19-8	3.96393397196694	3.28977407236441	2.96620473498106	2.84611599016015	2.65756932802375	YKL155C	RSM22
YKL155C-3-18-9	4.04655895840218	3.02428299423603	2.74436243335346	2.53472927235335	2.371119386245	YKL155C	RSM22
YKL156W-3-24-4	3.58232473383812	2.74454695150026	2.78641124290037	2.8027546418886	2.63621554500163	YKL156W	RPS27A
YKL156W-3-24-5	3.62109488954521	2.76821722216724	2.73529126958205	2.68343910591121	2.55167487137428	YKL156W	RPS27A
YKL156W-3-25-4	3.60855501789982	2.77175769186421	2.77814810060548	2.68582113947329	2.50355449966347	YKL156W	RPS27A
YKL157W-3-28-44	4.68419480620097	3.10629999089067	3.67051451673955	3.29463910231424	3.25965082409014	YKL157W	APE2
YKL157W-3-28-45	4.58942677060878	3.27976505142942	3.0965335338672	2.7767949167859	2.66933997268556	YKL157W	APE2
YKL157W-3-29-44	4.65223887627527	3.36668259808517	3.44116570529741	3.02044445232327	2.69173920727488	YKL157W	APE2
YKL158W-3-28-40	3.42733138352728	2.66367004043332	3.24761176691794	3.23104951398612	3.1803036757378	YKL158W	YKL158W
YKL158W-3-28-41	3.44024111170979	2.67099753789762	3.13761329861496	3.46719763834043	3.41255310361364	YKL158W	YKL158W
YKL158W-3-29-40	3.53197768481218	2.71577082080728	2.77774811679004	3.09161699460992	2.78972068894549	YKL158W	YKL158W
YKL159C-3-28-36	3.54980624457566	3.14994916078231	3.81608510719799	3.75843220389475	4.10048155955052	YKL159C	RCN1
YKL159C-3-28-37	3.65116185502868	2.89296461525369	2.97490895804698	2.77362745358299	2.85448897382425	YKL159C	RCN1
YKL159C-3-29-36	3.62862011514441	3.1390023905122	3.46448305715865	3.52275687775388	3.61114501965277	YKL159C	RCN1
YKL160W-3-28-32	2.89994095034371	2.80453538933363	2.6735815902961	2.5370546643738	2.54068732972909	YKL160W	ELF1
YKL160W-3-28-33	2.79236997209404	2.80262098509753	2.65144504133875	2.53589996798774	2.57338999972832	YKL160W	ELF1
YKL160W-3-29-32	2.80001547357192	2.80093380002972	2.77099234019555	2.65236073395355	2.72027945744635	YKL160W	ELF1
YKL161C-3-28-28	3.04943807093598	3.09143656564305	2.89287230628532	2.63812987412019	2.89201700688511	YKL161C	KDX1
YKL161C-3-28-29	3.12171049386741	3.08628486420079	2.80867136454708	2.60241695092456	2.82905357101074	YKL161C	KDX1
YKL161C-3-29-28	3.15219607842231	3.14315789484937	2.86836992005981	2.67955422729357	2.85805651948964	YKL161C	KDX1
YKL162C-3-28-24	3.43432951953644	3.02596851262706	2.83361066776927	2.52125141034538	2.54786429313625	YKL162C	YKL162C
YKL162C-3-28-25	3.49622407444793	3.04331436147387	2.84066516306024	2.69077454166845	2.83193026663328	YKL162C	YKL162C
YKL162C-3-29-24	3.49893794733577	3.07507177760513	2.8850487156385	2.7088223192666	2.89843436229955	YKL162C	YKL162C
YKL162C-A-2-18-4	3.16576661951301	2.83707542541469	2.80836208371711	2.75971121260383	2.55130373754745	YKL162C-A	YKL162C-A
YKL162C-A-2-18-5	3.0580395466804	2.84409350005517	2.6178407635505	2.47914890819908	2.3769372054646	YKL162C-A	YKL162C-A
YKL162C-A-2-19-4	3.22067970543043	2.85490408250604	2.66206500357354	2.61307734459279	2.73336375794976	YKL162C-A	YKL162C-A
YKL162C-A-3-18-5	3.11100747372845	2.62053618606428	2.62366649415369	2.61456896614863	2.27621470771416	YKL162C-A	YKL162C-A
YKL163W-3-28-20	3.03462297707042	3.06318788815632	2.79872217393951	2.70349625551736	2.74426991154793	YKL163W	PIR3
YKL163W-3-28-21	3.09835601886521	3.03823416885024	2.74279339508963	2.63796851181662	2.68229263223605	YKL163W	PIR3
YKL163W-3-29-20	3.12716206191861	3.0921180490018	3.10655936331657	2.83764238899549	2.84877346031549	YKL163W	PIR3
YKL164C-3-28-16	3.14750659141548	2.93561582435273	2.62241571700036	2.50263583038694	2.41658538166349	YKL164C	PIR1
YKL164C-3-28-17	3.19334472096665	2.9889142313397	2.89387598332614	3.03645296245742	2.62675690837014	YKL164C	PIR1
YKL164C-3-29-16	3.20700175816932	3.0369470526672	2.82773538221846	2.62734601818928	2.6262027530072	YKL164C	PIR1
YKL166C-3-28-12	3.68183719158197	2.92390043718212	2.62324497677367	2.31649804959165	2.16253465896166	YKL166C	TPK3
YKL166C-3-28-13	3.70166480067994	2.93239201979983	2.79766708575159	2.60100187049566	2.44060749417658	YKL166C	TPK3
YKL166C-3-29-12	3.83248583140131	2.98533421627997	2.93105224598059	2.7685856574463	2.69125047080819	YKL166C	TPK3
YKL167C-3-28-8	3.30754654250371	2.84413161417814	3.07796906066942	2.8502839946528	2.58400164655774	YKL167C	MRP49
YKL167C-3-28-9	3.28946565489384	2.90028977145201	2.80441617192911	2.75762711869751	2.65065488237334	YKL167C	MRP49
YKL167C-3-29-8	3.49184197424669	2.89608424768361	2.77296267521866	2.70962176569355	2.27244493946116	YKL167C	MRP49
YKL168C-3-28-4	3.19975309318913	2.90111587350189	2.8242588712914	2.86047113595132	2.86971463963403	YKL168C	KKQ8
YKL168C-3-28-5	3.26420029380596	2.88947754330369	2.71560652445625	2.71169832189017	2.66347943984728	YKL168C	KKQ8
YKL168C-3-29-4	3.15944277709249	2.95872834214156	3.15118578756301	2.87165381846838	2.95680409448339	YKL168C	KKQ8
YKL169C-2-18-0	4.15373493613688	3.801756965289	3.87552632230956	3.72172079952074	3.29468061570902	YKL169C	YKL169C
YKL169C-2-18-1	4.13643139537685	3.78018559718002	3.75841384334487	3.61523540518296	3.56001800524897	YKL169C	YKL169C
YKL169C-2-19-0	4.10534286065183	3.86165333336991	3.78676307305448	3.65883992649992	3.48826460807496	YKL169C	YKL169C
YKL169C-3-18-1	4.10734952911197	3.62571407253961	3.6970526299953	3.68002315048409	2.95907293823203	YKL169C	YKL169C
YKL170W-2-22-44	3.76785068739053	3.34001241493246	2.89725879728728	2.67776529474032	2.6807176506381	YKL170W	MRPL38
YKL170W-2-22-45	3.74254118172791	3.35636298510283	2.88563813092275	2.5911338527582	2.58546112091755	YKL170W	MRPL38
YKL170W-2-23-44	3.66290005414635	3.31451015487983	2.95490607763127	2.68892969568307	2.39589456172074	YKL170W	MRPL38
YKL170W-3-22-45	3.78387795404162	3.34037200985024	3.27355109340051	2.78863648882792	2.26613244110144	YKL170W	MRPL38
YKL171W-3-2-42	3.54323140415561	2.46508446410115	3.13311531955416	3.05347028368396	3.38395673223366	YKL171W	NNK1
YKL171W-3-2-43	3.5705482133381	2.46555984720802	3.13757033213398	3.3475458037995	3.53953723197013	YKL171W	NNK1
YKL171W-3-3-42	3.33881966945716	2.51304555531172	2.66324877587508	2.64198937033649	2.78852846090832	YKL171W	NNK1
YKL174C-3-2-38	3.40497909267694	2.83380187773264	2.65402388399976	2.53969750154495	2.90703804839326	YKL174C	TPO5
YKL174C-3-2-39	3.43014756850606	2.72929824863621	2.53379273657521	2.50641542627024	2.70495409341251	YKL174C	TPO5
YKL174C-3-3-38	3.50212479838325	2.83587442476952	2.7040086252826	2.71350740335041	2.72660579155975	YKL174C	TPO5
YKL175W-3-2-34	3.49370909288333	2.93664216248864	2.80830730089891	2.70527117166444	2.96900281989652	YKL175W	ZRT3
YKL175W-3-2-35	3.7135416021421	3.12586169318484	3.24163284479473	3.13377914239664	3.33966756541513	YKL175W	ZRT3
YKL175W-3-3-34	4.05315573617057	2.7475821378935	2.97518734375914	3.13149537730524	3.19393922868452	YKL175W	ZRT3
YKL176C-3-2-30	10.5633378695134	3.09965887157188	3.28264319175324	3.33604411371264	3.46283212246901	YKL176C	LST4
YKL176C-3-2-31	9.65317148823854	2.91301647926221	3.20911541958327	3.44901895349319	3.81249947819424	YKL176C	LST4
YKL176C-3-3-30	10.8989564837525	2.8926651913441	3.34296831523363	3.41145551450712	3.79522630623137	YKL176C	LST4
YKL177W-3-2-26	3.11033362455439	2.77512006857519	2.85470129268975	2.62256693756599	2.46658108393682	YKL177W	YKL177W
YKL177W-3-2-27	3.18893349683827	2.71721648036369	2.68303973347585	2.73252511053966	2.65324493130113	YKL177W	YKL177W
YKL177W-3-3-26	3.19165674167832	2.6640360268037	2.61324715169234	2.6289056114949	2.76168955132955	YKL177W	YKL177W
YKL178C-3-2-22	3.30827380336489	2.62659381908509	2.70526347155067	2.60624531366214	2.6335891366283	YKL178C	STE3
YKL178C-3-2-23	3.33714741401335	2.67332776271924	2.68579844436224	2.64010997213902	2.83768869982443	YKL178C	STE3
YKL178C-3-3-22	3.51818319237692	2.66405629293468	2.6868703488828	2.70834223888724	2.97515282813393	YKL178C	STE3
YKL179C-3-2-18	3.15576870680489	2.69145582041846	2.77096756494483	2.59594120318398	2.5020351088429	YKL179C	COY1
YKL179C-3-2-19	3.11748677920163	2.52400854848327	2.51207927402309	2.54482742640933	2.36589217350761	YKL179C	COY1
YKL179C-3-3-18	3.19147346790427	2.53047267614583	2.54825825424382	2.70036128299201	2.5248848336579	YKL179C	COY1
YKL183W-3-2-14	3.03500103736581	2.60316854330917	2.50445472699105	2.64009738337841	2.55145400938945	YKL183W	LOT5
YKL183W-3-2-15	2.9876065020948	2.55928086429792	2.83297410515977	2.96064595377563	3.03548819001967	YKL183W	LOT5
YKL183W-3-3-14	3.0254877857746	2.53464728509594	2.61324310402233	2.60444395118884	2.54668102085597	YKL183W	LOT5
YKL184W-3-2-10	5.52864625237877	4.95176445144281	4.88461477157274	3.37031151785993	3.10242597529399	YKL184W	SPE1
YKL184W-3-2-11	5.43290729606664	4.95454983394692	4.81419319045929	3.51499474324849	3.28183473510061	YKL184W	SPE1
YKL184W-3-3-10	5.19052969516789	4.55981154864388	5.05840767923948	3.91480898748124	3.4632984687962	YKL184W	SPE1
YKL185W-3-2-6	4.0207574039182	2.70705212823725	2.88271532444301	3.17227347893906	3.0802592959243	YKL185W	ASH1
YKL185W-3-2-7	3.9271151918428	2.67902570213231	2.73104802260543	2.84206357978767	2.74988954571215	YKL185W	ASH1
YKL185W-3-3-6	3.96533436490107	2.65109043124194	2.6853696415935	2.78694387702239	2.72850227171815	YKL185W	ASH1
YKL187C-3-2-2	3.28710675404252	2.69962466131646	2.68019983921376	2.56662261522421	2.25342838809277	YKL187C	FAT3
YKL187C-3-2-3	3.14936878586645	2.63250984229558	2.67275848754268	2.60414065515506	2.32673229894826	YKL187C	FAT3
YKL187C-3-3-2	3.09259419912209	2.64312592242365	2.61825647356241	2.63988012253755	2.39049029281825	YKL187C	FAT3
YKL188C-3-6-42	3.29269223527606	3.02155474234333	2.93092485493149	2.61329125390291	2.7296532188271	YKL188C	PXA2
YKL188C-3-6-43	3.10866171190159	2.74610463057987	2.62492955898078	2.4176634927283	2.58567928687776	YKL188C	PXA2
YKL188C-3-7-42	3.93277166996415	2.76544314154772	2.87938468189446	2.53914925868853	2.76448739348467	YKL188C	PXA2
YKL190W-3-6-38	3.30328916472331	2.76862411822682	2.70863773773879	2.75161242459507	3.0221898206748	YKL190W	CNB1
YKL190W-3-6-39	3.347018305873	2.73851694673855	2.41939804875421	2.40925831080671	2.72374207018354	YKL190W	CNB1
YKL190W-3-7-38	3.24580306670132	2.82932832230174	2.58033494677137	2.57238764878402	2.7057832740822	YKL190W	CNB1
YKL191W-3-6-34	3.3309462289078	2.65696588162419	2.71492318092044	2.74188823389914	3.02138620399128	YKL191W	DPH2
YKL191W-3-6-35	3.33138924270734	2.66912574988398	2.75441545427106	2.78191272918546	2.96615810307724	YKL191W	DPH2
YKL191W-3-7-34	3.40219673438636	2.6327317518646	2.74981022284153	2.97067956630397	3.15355114788995	YKL191W	DPH2
YKL194C-2-22-40	3.4807549324549	3.30685397114676	2.77930028679516	2.46406765936975	2.56584119548501	YKL194C	MST1
YKL194C-2-22-41	3.4816855495752	3.38388615854929	2.91553875316768	2.57710574154636	2.7421176377558	YKL194C	MST1
YKL194C-2-23-40	3.38338968496336	3.32863523309379	2.89909984275298	2.62387925005507	2.75956544249229	YKL194C	MST1
YKL194C-3-22-41	3.57063834577564	3.32050309176485	3.00874629778781	2.82822661212279	2.47500439804071	YKL194C	MST1
YKL197C-3-6-30	4.00751886023346	2.78957174533194	2.72811602901309	2.73183207129402	2.83120331213064	YKL197C	PEX1
YKL197C-3-6-31	3.97526553845919	2.74284491830688	2.58801797390905	2.54987671670857	2.80865400515901	YKL197C	PEX1
YKL197C-3-7-30	3.97217482714892	2.77823985591073	2.58644769348835	2.54823348606407	2.69073978152184	YKL197C	PEX1
YKL198C-3-6-26	3.43027608525394	2.59465486839437	2.6114078207361	2.48323225215848	2.43535422994801	YKL198C	PTK1
YKL198C-3-6-27	3.4852710874823	2.61671852205691	2.50975202767107	2.51581917722164	2.70278356654931	YKL198C	PTK1
YKL198C-3-7-26	3.52179837081826	2.61974928588244	2.55173162994684	2.46633561598586	2.26439783242411	YKL198C	PTK1
YKL199C-3-6-22	4.68232434987156	2.22513487963887	3.13791137923695	3.61790292535378	4.01729211148846	YKL199C	YKL199C
YKL199C-3-6-23	4.69466964821278	2.37568707531692	3.23492451025779	2.69969169005557	2.7526129975998	YKL199C	YKL199C
YKL199C-3-7-22	4.41229075476566	2.24450283112742	3.68975691649861	3.08083577510236	2.7399113997085	YKL199C	YKL199C
YKL200C-3-6-18	3.56838284028988	2.53728951196818	2.64137171285347	2.61394477685215	2.77485922177183	YKL200C	YKL200C
YKL200C-3-6-19	3.54280424248675	2.55594818826844	2.62077173237337	2.58334740694728	2.51069222403491	YKL200C	YKL200C
YKL200C-3-7-18	3.50675676840572	2.46021175761914	2.58065687386377	2.57067931296176	2.55620857038767	YKL200C	YKL200C
YKL201C-3-6-14	3.79159328515718	2.60514578332182	2.70874488768947	2.74984068814597	2.68715373623566	YKL201C	MNN4
YKL201C-3-6-15	3.81201438365443	2.56751139551672	2.6304234001039	2.74846092025486	3.2813187364119	YKL201C	MNN4
YKL201C-3-7-14	3.7538222976262	2.48346661736442	2.41927354598885	2.4631124628328	2.37241628540665	YKL201C	MNN4
YKL202W-3-6-10	5.0177405063309	2.38305449294661	2.60937902976979	2.59264108789848	2.24992284192404	YKL202W	YKL202W
YKL202W-3-6-11	4.96019750234221	2.40685480053239	2.68221823447764	2.66986151232992	2.59600555270888	YKL202W	YKL202W
YKL202W-3-7-10	4.90194675704691	2.59504264490439	3.50216837066085	3.59394300911702	3.45753154746859	YKL202W	YKL202W
YKL204W-3-6-6	5.69266811705564	3.74005311837165	3.1920432214277	3.0060203055565	2.90001519631635	YKL204W	EAP1
YKL204W-3-6-7	4.82024738149112	3.19756999776476	3.27128383636064	3.20854835101525	3.08382568590679	YKL204W	EAP1
YKL204W-3-7-6	5.41444287938064	3.24257860242639	3.11587606815311	3.21223309834457	3.22684961317408	YKL204W	EAP1
YKL205W-3-6-2	2.91216589853242	2.6507163870569	2.71454429400288	2.81179362756986	2.70172902833711	YKL205W	LOS1
YKL205W-3-6-3	2.91459326463346	2.65633508546801	2.6513659837512	2.59076479964799	2.23519834175817	YKL205W	LOS1
YKL205W-3-7-2	2.88615333668994	2.66058469696014	2.65242386412797	2.73177243165517	2.68449080733859	YKL205W	LOS1
YKL206C-3-10-42	3.07759744492961	2.80776230377385	2.72609641127158	2.66683143962322	2.9298003366632	YKL206C	ADD66
YKL206C-3-10-43	3.06139979020571	2.86382957327219	2.7225918281079	2.48931699044121	2.59342555016674	YKL206C	ADD66
YKL206C-3-11-42	3.2665181799158	2.88580285377325	2.96240098996056	2.77779190510084	2.93158743405143	YKL206C	ADD66
YKL207W-3-10-38	2.92637011531933	2.79521528685937	2.75713274129556	2.68933290730758	2.91807600678265	YKL207W	EMC3
YKL207W-3-10-39	2.99831166481817	2.76700752933105	2.57754143144468	2.55128070887004	2.79625543595006	YKL207W	EMC3
YKL207W-3-11-38	3.01643853553132	2.8136455747788	2.60157969089863	2.60556839040443	2.78261426515767	YKL207W	EMC3
YKL208W-3-10-34	3.09829238895162	2.91926697418965	2.73299205618358	2.64881185112873	2.75119297191744	YKL208W	CBT1
YKL208W-3-10-35	3.13070267970951	2.9230970746878	2.77490612800705	2.67974374816159	2.74797776182224	YKL208W	CBT1
YKL208W-3-11-34	2.87192125755421	2.76051863997951	2.59011113162645	2.59761638483358	2.75032384647176	YKL208W	CBT1
YKL211C-3-10-30	4.02900439102723	2.56271402594858	3.32982347285672	3.67914688508068	4.0560646583568	YKL211C	TRP3
YKL211C-3-10-31	4.30581886400769	2.41235006809317	3.48083028838552	3.24878655325609	2.91070919056746	YKL211C	TRP3
YKL211C-3-11-30	3.9619612902914	2.52957027122732	2.99381206337207	2.72490692680565	2.86628101122996	YKL211C	TRP3
YKL213C-3-10-22	3.25861572610839	2.73953198065311	3.1041144469496	3.30562792249598	3.52448375424649	YKL213C	DOA1
YKL213C-3-10-23	3.39622703109621	3.01193778879269	5.22835099407875	NA	2.85828032008855	YKL213C	DOA1
YKL213C-3-11-22	3.59110117899677	2.72373224756437	2.94908747451962	3.16427194596462	3.32414353183035	YKL213C	DOA1
YKL214C-3-10-18	3.36088814985246	2.45093807504979	2.84636585812073	2.76309970726472	2.44692547927556	YKL214C	YRA2
YKL214C-3-10-19	3.53113917923143	2.50626437557097	3.29757640193908	2.76516737116786	3.13785739919597	YKL214C	YRA2
YKL214C-3-11-18	3.5104316784175	2.42460420603948	2.93022593082697	2.95257672579297	2.80859669813929	YKL214C	YRA2
YKL215C-3-10-14	3.46441181004617	2.41792697249566	2.73593453148582	2.61926758892892	2.65779185688617	YKL215C	OXP1
YKL215C-3-10-15	3.37263728055222	2.44029483992625	2.96187703737722	3.10451443399322	3.18761723750367	YKL215C	OXP1
YKL215C-3-11-14	3.54181458638229	2.47399542896437	2.72589314716236	2.68591881927444	2.64204212922745	YKL215C	OXP1
YKL216W-3-10-10	4.6242831216549	2.95157424947586	3.72889669574191	3.58684171911293	3.37408315303333	YKL216W	URA1
YKL216W-3-10-11	4.82039951876849	2.82314235834111	2.89496761016055	2.65374422563062	2.47351165930407	YKL216W	URA1
YKL216W-3-11-10	4.49886981785729	2.81039102871663	3.33522199404165	3.21640738774377	3.1833378178337	YKL216W	URA1
YKL217W-3-10-6	3.46121928127866	2.48164026048118	2.75617201345462	2.6384175385741	2.55870917597061	YKL217W	JEN1
YKL217W-3-10-7	3.3691541836552	2.45672743639324	2.92372867022302	2.84281316821643	2.85706066664445	YKL217W	JEN1
YKL217W-3-11-6	3.47855257387612	2.46621880526238	2.82781097780868	2.89829019681098	2.426403461559	YKL217W	JEN1
YKL218C-3-10-2	2.76870952551385	2.51303218866686	3.04623351522306	3.49327602227583	3.10929836328907	YKL218C	SRY1
YKL218C-3-10-3	2.90686229174337	2.56242171727257	2.6396801242116	2.90462496421741	3.01287380204863	YKL218C	SRY1
YKL218C-3-11-2	2.84487401104018	2.51968831572274	2.48149424282862	2.61611624414082	2.49776198578312	YKL218C	SRY1
YKL220C-3-14-42	3.44770983300789	2.85542877086036	3.4225786579593	3.13395218666262	2.86568509436402	YKL220C	FRE2
YKL220C-3-14-43	3.3512047780219	2.78715359117893	2.66375531300509	2.53735651750091	2.76145294816097	YKL220C	FRE2
YKL220C-3-15-42	3.57526873002203	2.69815843441583	2.58703974455702	2.57128487250751	2.71892098448185	YKL220C	FRE2
YKL221W-3-14-38	3.53493252577816	2.64554851893122	2.82408402722493	2.88558455879427	3.17283354727018	YKL221W	MCH2
YKL221W-3-14-39	3.7114097644038	2.55927238825125	4.6024594013806	4.16462552591849	4.32139793694827	YKL221W	MCH2
YKL221W-3-15-38	3.58571250601342	2.85163404402023	3.18233359727303	3.05332436744648	3.27636788575448	YKL221W	MCH2
YKL222C-3-14-34	3.30610178774171	2.70801594588571	3.06474068534167	2.8327053786518	2.74582060396484	YKL222C	YKL222C
YKL222C-3-14-35	3.37448622173139	3.02873658120852	3.35868238449771	4.45000673198904	6.38520458611919	YKL222C	YKL222C
YKL222C-3-15-34	3.36358716397562	2.57705251180866	2.95699567592715	3.06695515255309	3.30215460841042	YKL222C	YKL222C
YKR001C-3-14-30	3.54351438530443	3.18836163055482	2.82120055204077	2.99326654284167	3.2184576395281	YKR001C	VPS1
YKR001C-3-14-31	3.49586600311409	3.08719188843507	2.782333364449	2.86979292761947	3.07569481556902	YKR001C	VPS1
YKR001C-3-15-30	3.62745141509524	3.04872510626888	2.75127782737699	2.74455573547963	2.95760089108784	YKR001C	VPS1
YKR003W-3-14-26	3.25217228057161	2.63534189057124	2.82469941488998	2.770833964136	3.03724277036117	YKR003W	OSH6
YKR003W-3-14-27	3.36989652815429	2.59220158138325	2.61999571185975	2.56339266649827	2.8435468603198	YKR003W	OSH6
YKR003W-3-15-26	3.36993698580128	2.5369523864935	2.74137841528155	2.58334885808496	2.56838736886425	YKR003W	OSH6
YKR005C-3-14-22	2.74545048875645	2.56042881941712	2.40891342544425	2.45481322751344	2.61305133474517	YKR005C	YKR005C
YKR005C-3-14-23	2.70971347823158	2.6491735050151	2.43529514061396	2.42838380326731	2.58515596477268	YKR005C	YKR005C
YKR005C-3-15-22	2.73604665420915	2.70045217601372	2.53620010661091	2.51712715030432	2.89356545182855	YKR005C	YKR005C
YKR006C-2-22-36	3.78083231951771	3.62562854205134	2.94545628037483	2.41370628249719	2.75823279727933	YKR006C	MRPL13
YKR006C-2-22-37	3.81137344153124	3.58192337852903	2.75514295239182	2.62924642114397	2.70518894871429	YKR006C	MRPL13
YKR006C-2-23-36	3.76535893260582	3.50448845028804	2.91413441462043	2.80497988195847	2.87058645719863	YKR006C	MRPL13
YKR006C-3-22-37	3.79114722472748	3.49602753888436	2.78108779834693	2.63797264906228	2.38963790877157	YKR006C	MRPL13
YKR007W-3-14-18	5.24629398669569	2.98317514701588	4.0010830593049	3.66495760355877	3.73796158018281	YKR007W	MEH1
YKR007W-3-14-19	5.0363156293763	2.76145320845763	3.16315493612832	3.13703505231303	3.23188960587098	YKR007W	MEH1
YKR007W-3-15-18	5.00385386545236	2.98593458885662	3.00106762834316	3.04014246961209	3.03652105438488	YKR007W	MEH1
YKR009C-3-14-14	3.67430853885278	2.49678602277758	3.07939144238647	2.75364542074662	2.94838224700805	YKR009C	FOX2
YKR009C-3-14-15	3.61371203935496	2.52972927101989	4.13262909861201	3.16104221269635	2.93726331884726	YKR009C	FOX2
YKR009C-3-15-14	3.83621599195569	2.4946485556723	3.05429821246398	2.83226283352084	3.09710251485161	YKR009C	FOX2
YKR010C-3-14-10	3.86071827682561	2.47587928604962	2.86240396810907	2.77863639418768	2.54144331620962	YKR010C	TOF2
YKR010C-3-14-11	3.54749575758849	2.46615027973355	2.59064659926974	2.57287111504875	2.48054909119912	YKR010C	TOF2
YKR010C-3-15-10	3.68908483191758	2.55657695993381	3.14537129396985	2.68547356934649	2.70682193097696	YKR010C	TOF2
YKR011C-3-14-6	3.69557192148686	2.44901125329499	3.28946624739184	3.40456556926792	3.11046317142236	YKR011C	YKR011C
YKR011C-3-14-7	4.14278154365947	3.38525193813912	3.73650174843405	3.12853617839388	3.12853661844725	YKR011C	YKR011C
YKR011C-3-15-6	3.47948115197234	2.61177292234034	3.74380984879149	3.30553217476804	3.05206763165592	YKR011C	YKR011C
YKR012C-3-14-2	2.80505241858948	2.50559055121729	2.56957566992937	2.82792682497885	2.47252437653485	YKR012C	YKR012C
YKR012C-3-14-3	2.94938632727703	2.55188811487245	3.59788639956726	3.70330428285094	3.38203386986185	YKR012C	YKR012C
YKR012C-3-15-2	3.02883536388419	2.54013476522965	3.67475049147692	3.67546005657153	3.53959688559762	YKR012C	YKR012C
YKR013W-3-18-42	3.04861413592741	2.86234863847001	2.77001493583173	2.49093263447235	2.59451803520573	YKR013W	PRY2
YKR013W-3-18-43	3.16278044497367	2.81662890903673	2.55115173351455	2.53062699185351	2.52081574475551	YKR013W	PRY2
YKR013W-3-19-42	3.18800135899944	2.84970764732539	2.76048169078517	2.62985244431535	2.78811211434069	YKR013W	PRY2
YKR014C-3-18-38	4.00357928458645	2.64455080018189	2.85292227938889	2.6438330967813	2.91869694751753	YKR014C	YPT52
YKR014C-3-18-39	4.31476768430878	2.60068820023575	2.75056444401796	2.73714768166042	2.83133510547515	YKR014C	YPT52
YKR014C-3-19-38	4.16271864999436	2.7618473803497	3.32255134394507	3.59885111189992	3.79643114182454	YKR014C	YPT52
YKR015C-3-18-34	2.78388597784074	2.79808249466338	2.56162190850542	2.4727433613029	2.72357465539721	YKR015C	YKR015C
YKR015C-3-18-35	2.95744717369946	2.92843368391097	2.57211643867661	2.35954331706876	2.44215926714981	YKR015C	YKR015C
YKR015C-3-19-34	2.9034939890944	2.9054984872241	2.59486507461935	2.50217364327043	2.66169734036281	YKR015C	YKR015C
YKR016W-3-18-30	2.84530445908568	2.79890030639987	2.94040882520221	3.05228360257899	3.20156928400796	YKR016W	MIC60
YKR016W-3-18-31	2.87016891620808	2.83457530091773	2.77581733474662	2.61993642536631	2.75451336186982	YKR016W	MIC60
YKR016W-3-19-30	3.00822587899227	2.8911018429355	2.96865848879851	2.53055351694719	2.43941864868415	YKR016W	MIC60
YKR017C-3-18-26	2.68198834259021	2.78421367578185	2.52656620751726	2.4408599151769	2.54890232196478	YKR017C	HEL1
YKR017C-3-18-27	2.70468013394814	2.83962432499129	2.45373929422312	2.36402269065151	2.43066209051939	YKR017C	HEL1
YKR017C-3-19-26	2.76184856169562	2.81306914217281	2.46556724322698	2.35076420676035	2.5438916383601	YKR017C	HEL1
YKR018C-3-18-22	2.89817838405694	2.65156773766039	2.49009717071157	2.42337280278059	2.58390880099425	YKR018C	YKR018C
YKR018C-3-18-23	2.91503372713276	2.59065247775726	2.38206589925691	2.35600671136931	2.37187249132214	YKR018C	YKR018C
YKR018C-3-19-22	2.98016091690197	2.68760170937364	2.49817148516776	2.45118692024165	2.73664822180343	YKR018C	YKR018C
YKR019C-3-18-18	4.77851449705113	2.90859438654012	3.39091524031074	3.94223382869834	4.25740537046464	YKR019C	IRS4
YKR019C-3-18-19	4.29046615768906	2.96151635783199	3.23623962614035	3.60440498544061	3.9373460902706	YKR019C	IRS4
YKR019C-3-19-18	4.69730743846708	3.00049545707879	3.34565801882068	4.27676497655201	4.87366010768077	YKR019C	IRS4
YKR020W-3-18-14	4.57491288246614	3.08595844577579	2.96460709128316	2.92410840008698	2.88475712591729	YKR020W	VPS51
YKR020W-3-18-15	4.43758009165301	3.1060827108045	2.99130110154481	2.94024572418456	2.96539025713646	YKR020W	VPS51
YKR020W-3-19-14	4.45545714750936	3.13272938805016	3.00325253498078	3.18192108520897	3.47673073128903	YKR020W	VPS51
YKR021W-3-18-10	3.69529138912444	2.57203440739167	2.76703904924236	2.67023906804897	2.73226956170828	YKR021W	ALY1
YKR021W-3-18-11	3.57954163816746	2.55550392103376	2.92709806298235	2.75773089984561	2.60153806422694	YKR021W	ALY1
YKR021W-3-19-10	3.52175490907961	2.61640411841499	2.83877939345159	2.58249352584695	2.81465031592558	YKR021W	ALY1
YKR023W-3-18-6	4.42604380042141	2.55122356471517	2.66844880818362	2.54639583433705	2.60299430469218	YKR023W	RQT4
YKR023W-3-18-7	4.32700311387678	2.51343190934284	2.79445380880998	2.74210448947815	2.88907182109545	YKR023W	RQT4
YKR023W-3-19-6	4.56125031284373	2.59921624060268	2.94519192896819	2.830331908667	2.7228352602303	YKR023W	RQT4
YKR024C-3-18-2	10.1778219370583	3.46349049657763	3.94833780528833	3.81653945131733	3.60062760598673	YKR024C	DBP7
YKR024C-3-18-3	3.37763478310721	3.63518609912268	3.64735206997996	3.34306902138494	3.21715119905025	YKR024C	DBP7
YKR024C-3-19-2	3.44218704229109	4.34194464237618	4.27486677002058	3.81647708553649	3.89593194979904	YKR024C	DBP7
YKR026C-3-22-42	3.4241355619411	2.7792951004799	2.88553986925644	2.97536223249267	3.2643329271187	YKR026C	GCN3
YKR026C-3-22-43	3.43853920654971	2.80951879466914	2.8992825854535	2.86731308036502	2.88518990590925	YKR026C	GCN3
YKR026C-3-23-42	3.55456436397538	2.80471800702186	2.90425167038131	2.85953149226351	3.00082671312612	YKR026C	GCN3
YKR027W-3-22-38	4.29425623598789	3.0998706800216	3.2758628157712	4.0094003989597	4.68477064709085	YKR027W	BCH2
YKR027W-3-22-39	4.35384389191192	3.13829258337997	3.36873505821345	3.20884513028173	3.30979342014283	YKR027W	BCH2
YKR027W-3-23-38	4.36255798324957	3.17618738952808	3.37785691992105	3.33778321379139	3.48525115228424	YKR027W	BCH2
YKR028W-3-22-34	3.68999452016987	3.07577510573801	3.34583781703779	2.97263327986397	3.34395465192804	YKR028W	SAP190
YKR028W-3-22-35	3.81458392388133	2.94695806420999	3.14456705154182	3.0072987722974	3.41269166902183	YKR028W	SAP190
YKR028W-3-23-34	3.61454710328501	3.00352001427566	2.81757837038142	3.37378148940187	4.12646880264942	YKR028W	SAP190
YKR029C-3-22-30	3.48611763925126	2.98219369898439	3.64352000635078	3.17715564338302	3.28618570186928	YKR029C	SET3
YKR029C-3-22-31	3.47135238897033	3.04796531478547	2.88993357513646	2.59566902359401	3.01388372043213	YKR029C	SET3
YKR029C-3-23-30	3.49961779597849	3.08486993047319	4.45600177544624	3.86352600406175	4.35851343313991	YKR029C	SET3
YKR030W-3-22-26	3.56468777264171	2.8032754428885	3.4214303526867	2.80393301870927	3.71440354618859	YKR030W	GMH1
YKR030W-3-22-27	3.4617748314885	2.73901295714307	3.28779483516364	2.88062305423494	3.26197820446347	YKR030W	GMH1
YKR030W-3-23-26	3.43371560444389	2.9432176414494	3.27127906296038	2.53087191789235	3.10831234103053	YKR030W	GMH1
YKR031C-3-22-22	3.01564748831672	2.93578005241543	2.64525104025577	2.47481123196113	2.61419747141451	YKR031C	SPO14
YKR031C-3-22-23	3.07406617935715	3.06961319506119	2.86667530411502	2.61121787059924	3.03382900901911	YKR031C	SPO14
YKR031C-3-23-22	3.25169285566988	2.80744558017796	2.62155030226536	2.33360692783364	2.38920670355116	YKR031C	SPO14
YKR032W-3-22-18	3.63454059895622	2.64191294010759	3.01921163663733	2.90321452587945	3.6187594215351	YKR032W	YKR032W
YKR032W-3-22-19	3.64922483207161	2.66796699209499	2.84711626545747	3.06294759166378	3.69953245959737	YKR032W	YKR032W
YKR032W-3-23-18	3.61615910593873	2.61492998469611	2.70139373645308	2.54151496986981	2.56752889999003	YKR032W	YKR032W
YKR033C-3-22-14	3.82463884658918	2.63538053100537	4.16969369990843	4.14178635492259	4.89991711053967	YKR033C	YKR033C
YKR033C-3-22-15	4.01924289148325	2.71227048725876	3.0489070827773	2.90918066765917	3.04405752613124	YKR033C	YKR033C
YKR033C-3-23-14	3.8264116183696	3.02197799835666	3.3086140276115	2.74842272473278	2.91935304631574	YKR033C	YKR033C
YKR034W-3-22-10	4.66958652997544	2.63129893847693	2.93705085759825	2.90729177653642	3.19643860730638	YKR034W	DAL80
YKR034W-3-22-11	4.35463429014486	2.57817774076338	3.456862449389	3.03735405892837	3.60541255271783	YKR034W	DAL80
YKR034W-3-23-10	4.36073118746959	2.66131051512682	3.26154043707872	3.07616076976679	3.30883965813451	YKR034W	DAL80
YKR035C-3-22-6	4.16827388353217	2.85791633532652	2.95572380797902	3.07727852488341	3.12842192729537	YKR035C	OPI8
YKR035C-3-22-7	4.47828167297265	2.87015036745185	3.69860457216007	3.62346463263798	3.80972281409237	YKR035C	OPI8
YKR035C-3-23-6	4.51451025127469	2.85586204016686	2.99973447316859	2.9584861709489	2.9395009537157	YKR035C	OPI8
YKR035W-A-3-22-2	3.46678630312607	3.10611542396048	3.30651521358673	3.51027270092739	3.69984399842208	YKR035W-A	DID2
YKR035W-A-3-22-3	4.0159140472825	3.11018503467975	3.2220326981832	3.29283484311025	3.43430443672406	YKR035W-A	DID2
YKR035W-A-3-23-2	3.70955488835076	3.15950598063968	3.13265955107559	3.35047166978371	3.58681946323082	YKR035W-A	DID2
YKR036C-3-26-42	5.22851888364708	2.54161468943115	3.08729156142504	3.00695925210141	2.91538736169318	YKR036C	CAF4
YKR036C-3-26-43	4.88614940548549	2.59445755483993	2.90808080134105	2.79008248875159	2.79791735333073	YKR036C	CAF4
YKR036C-3-27-42	4.01834373600952	2.64845647151964	2.77495587746598	2.79488800493906	3.00517561418456	YKR036C	CAF4
YKR039W-3-26-38	3.48582184883395	2.67478927761552	2.78640722524216	2.64094856799588	2.9385952349202	YKR039W	GAP1
YKR039W-3-26-39	3.37781231547808	2.6343369546054	2.75353258874372	2.89394466151859	3.05938885221381	YKR039W	GAP1
YKR039W-3-27-38	3.57582888355973	2.62075908815327	2.97873611466525	3.00381726393262	3.26903070186965	YKR039W	GAP1
YKR040C-3-26-34	3.33104205735649	2.77032305227895	3.19223424242025	3.00433113847189	3.17255242573128	YKR040C	YKR040C
YKR040C-3-26-35	3.31698096770536	3.03014007171005	3.66038021089408	3.47415451046114	3.39419586264007	YKR040C	YKR040C
YKR040C-3-27-34	3.41069407419851	2.90616246514163	3.41109040301236	3.13197692336597	3.24217363484588	YKR040C	YKR040C
YKR041W-3-26-30	2.73731972588547	2.70725609674009	2.61594848740025	2.42926656706662	2.68681362462881	YKR041W	YKR041W
YKR041W-3-26-31	2.79118081469394	2.7622847092333	2.68995796239479	2.50612469105688	2.62400399525184	YKR041W	YKR041W
YKR041W-3-27-30	2.83721504798799	2.73195305416608	2.75507537820042	2.80774222926615	3.17600624730147	YKR041W	YKR041W
YKR042W-3-26-26	3.43846137461922	2.88747786292543	2.84434396131589	2.58366409230477	2.77063823107209	YKR042W	UTH1
YKR042W-3-26-27	3.36513974614625	2.89224906118705	2.89112062673343	2.71652069215355	3.00622828579392	YKR042W	UTH1
YKR042W-3-27-26	3.4145158740319	2.92139360028691	2.83590975777905	2.64387621999495	2.89367851575687	YKR042W	UTH1
YKR043C-3-26-22	3.59993881614295	2.94987371857567	3.39072149401004	2.73383547399807	3.04654261828698	YKR043C	SHB17
YKR043C-3-26-23	3.39106809636288	2.81390795834535	3.88129351155807	3.6300294130499	4.11162893217718	YKR043C	SHB17
YKR043C-3-27-22	3.62985768766508	2.96435632160065	3.49997602920226	2.76043569120854	2.76399193025788	YKR043C	SHB17
YKR044W-3-26-18	4.53509001579637	2.91600114871526	3.93658332708163	3.41858923060418	3.70592324877427	YKR044W	UIP5
YKR044W-3-26-19	4.43312435005355	2.86772220116306	3.40267354100712	2.96185028843731	3.97252502208415	YKR044W	UIP5
YKR044W-3-27-18	4.13626370105797	2.91258386382042	3.62288347831098	3.03750303862507	3.02758124286252	YKR044W	UIP5
YKR045C-3-26-14	3.49087114221602	2.66024687771415	2.50365216857069	2.4618562786103	2.38205123743626	YKR045C	YKR045C
YKR045C-3-26-15	3.44002189632217	2.71081865037011	2.60054600690178	2.26721902745759	2.30123647296186	YKR045C	YKR045C
YKR045C-3-27-14	3.49598086987591	2.71952402313882	2.5035325651311	2.35796036811791	2.40866194695851	YKR045C	YKR045C
YKR046C-3-26-10	4.00376291509551	2.77726570771739	2.87655487318422	2.67865701358308	2.6345082736823	YKR046C	PLN1
YKR046C-3-26-11	4.10059924906173	2.7143139069163	2.92388192562929	2.60818473301474	2.60565143464393	YKR046C	PLN1
YKR046C-3-27-10	3.96912038682662	2.74942939353251	2.92234588073598	2.89042958046011	3.17529215041332	YKR046C	PLN1
YKR047W-3-26-6	3.05822063379601	2.64886314122068	2.63649160326879	2.67154020182872	2.59655707440932	YKR047W	YKR047W
YKR047W-3-26-7	3.11446213772879	2.67150424646976	2.56266737111484	2.5513396233675	2.360400189934	YKR047W	YKR047W
YKR047W-3-27-6	3.07247165140515	2.67499172635786	2.87037708813922	2.931752016801	2.88736320633344	YKR047W	YKR047W
YKR048C-3-26-2	2.92348942393561	2.59967753651877	2.64316657040056	2.65520952456017	2.73879053073553	YKR048C	NAP1
YKR048C-3-26-3	2.86825125230763	2.60881929495162	2.62775316908505	2.67441411063744	2.64081527770342	YKR048C	NAP1
YKR048C-3-27-2	2.77451504793109	2.6276772726685	2.71825329574802	2.81608551900081	2.85907678476816	YKR048C	NAP1
YKR049C-3-2-44	3.60637732273367	2.63517834937767	2.68142026107069	2.60712690271962	2.3862459579239	YKR049C	FMP46
YKR049C-3-2-45	3.36420699064243	2.68509044701215	2.87954072848559	2.68381473987703	2.26538946192683	YKR049C	FMP46
YKR049C-3-3-44	3.45869111749265	2.67070103148218	2.65593566340303	2.38098907398188	2.45454980452175	YKR049C	FMP46
YKR050W-3-2-40	3.48026326316002	2.72429925699469	3.03980098355129	3.1993376841256	3.34417112965938	YKR050W	TRK2
YKR050W-3-2-41	3.19448036035623	2.48958034775977	3.03490036348528	3.09858430554694	2.88482885091769	YKR050W	TRK2
YKR050W-3-3-40	3.42601933893012	2.55165071079673	2.56671259492635	2.57802381827052	2.28352320319445	YKR050W	TRK2
YKR051W-3-2-36	3.07897639411093	2.68125634841817	2.67749784674956	2.65182788573097	2.87891663380209	YKR051W	HFL1
YKR051W-3-2-37	3.12549695754899	2.70378586275542	2.62955756986361	2.55084129654207	2.68390923796056	YKR051W	HFL1
YKR051W-3-3-36	3.0648668089787	2.62788466054331	2.63631909569905	2.75174142985615	3.10378731037753	YKR051W	HFL1
YKR052C-3-2-32	3.86475902367551	2.59051588177623	2.99377515679094	2.79654421951708	2.61555219270132	YKR052C	MRS4
YKR052C-3-2-33	3.9940493521816	2.61701286753734	2.78865306482771	2.90021232520355	2.71965693798863	YKR052C	MRS4
YKR052C-3-3-32	3.86875995919979	2.47296014738535	2.74246138735316	3.09028938855395	2.86897353452214	YKR052C	MRS4
YKR053C-3-2-28	3.42607509240637	2.79222025352214	2.80573150767085	2.8552012400901	3.08258343024381	YKR053C	YSR3
YKR053C-3-2-29	3.36891546282498	2.81316078041378	3.05161436914602	2.87916263628481	3.20427177512243	YKR053C	YSR3
YKR053C-3-3-28	3.34602775724826	2.77079081811483	2.82375015984723	2.76000596500583	3.03369839005095	YKR053C	YSR3
YKR054C-3-2-24	3.15336517465291	2.78840825435312	2.81899389524814	2.69526890283843	2.73462390233477	YKR054C	DYN1
YKR054C-3-2-25	3.36253327862999	2.89929971788755	3.08464969183433	2.70547437749762	2.30195013236757	YKR054C	DYN1
YKR054C-3-3-24	3.33445831552569	2.67970982395116	2.71204501016505	2.58210138308269	2.51321948663805	YKR054C	DYN1
YKR055W-3-2-20	3.98066830255705	2.5633390706032	2.62077153262231	2.62006752348662	2.47540525101759	YKR055W	RHO4
YKR055W-3-2-21	4.19431651356537	2.97000092622885	3.12973504362623	3.30286533254797	3.26124882655802	YKR055W	RHO4
YKR055W-3-3-20	4.10276225409772	2.57576718878484	2.55228009078604	2.50291650494867	2.44426512116406	YKR055W	RHO4
YKR056W-3-2-16	3.33796976363857	2.59616664048651	2.63429921160854	2.67680264832459	2.73103009031702	YKR056W	TRM2
YKR056W-3-2-17	3.21451025914083	2.59946771496925	2.63752813975701	2.64085520311356	2.57000129730915	YKR056W	TRM2
YKR056W-3-3-16	3.13846603267431	2.54916453470219	2.5761747344279	2.55758009408231	2.55235194643538	YKR056W	TRM2
YKR057W-3-2-12	3.0455156096771	2.78496886708535	2.80574000326702	2.96452626015324	2.87679299238182	YKR057W	RPS21A
YKR057W-3-2-13	3.06294390867885	2.82349418342665	2.89921906995525	3.03403877361721	2.8858143484015	YKR057W	RPS21A
YKR057W-3-3-12	2.94164934939274	2.74642787487491	2.95379930917986	3.03526210832152	3.00728467085304	YKR057W	RPS21A
YKR058W-3-2-8	3.80451365202366	2.59640776306574	2.73045906531439	3.36850902068079	2.92908891623026	YKR058W	GLG1
YKR058W-3-2-9	3.90234898893931	2.66577910403438	2.63864063174574	2.66943932562139	2.42158147871514	YKR058W	GLG1
YKR058W-3-3-8	3.84897585610629	2.65380801829543	3.12606830976095	3.2413617881643	3.17885282888635	YKR058W	GLG1
YKR059W-3-2-4	3.42767858063735	2.62438380187084	2.6045112043552	2.64678374381712	2.45587739895882	YKR059W	TIF1
YKR059W-3-2-5	3.72120847323321	2.58881624137051	2.5727577078142	2.61849304040991	2.41214932587682	YKR059W	TIF1
YKR059W-3-3-4	3.58400841283858	2.5243500123564	2.55118453744964	2.66066478616679	2.39760740297213	YKR059W	TIF1
YKR060W-3-6-44	3.40800483359903	2.79272094890185	3.18381181309307	2.85710690823664	3.18264520022663	YKR060W	UTP30
YKR060W-3-6-45	3.29934400265112	2.69467629830378	2.83665553040314	2.77739417840585	2.87391660286767	YKR060W	UTP30
YKR060W-3-7-44	3.28474315265136	2.87436523394232	3.34175067248277	3.20292683718353	3.18325572844634	YKR060W	UTP30
YKR061W-3-6-40	3.53548715969175	2.58533127977264	2.66810525259211	2.64252900744156	2.98157583721127	YKR061W	KTR2
YKR061W-3-6-41	3.63499605488449	2.59232690816889	2.60797407599901	2.51118463432162	2.66699332018334	YKR061W	KTR2
YKR061W-3-7-40	3.64626978887036	2.65802321420876	2.7293137000213	2.58099439592266	2.87401430379723	YKR061W	KTR2
YKR064W-3-6-36	3.59987015031758	2.40348396400838	2.7130603533076	2.75614927735312	2.64964136060899	YKR064W	OAF3
YKR064W-3-6-37	3.87226235962265	2.63039215680804	3.82603451774193	4.37784660004325	4.95935252777974	YKR064W	OAF3
YKR064W-3-7-36	3.76747810104569	2.63529809389976	2.94543907806955	2.94356493678424	3.15219699712389	YKR064W	OAF3
YKR065C-3-6-32	3.84429616814168	2.64010045852798	2.46869801626054	2.55617686719646	2.75033674814821	YKR065C	PAM17
YKR065C-3-6-33	3.89713122844044	2.61904807606271	2.80609666637014	3.01783249825404	3.15769839291868	YKR065C	PAM17
YKR065C-3-7-32	3.6966442300317	2.67960525408034	2.80833023832816	2.92584891104559	2.98564446590289	YKR065C	PAM17
YKR066C-3-6-28	3.50337922445484	2.37677061717509	4.20852809979792	3.16643571625695	3.53961610181511	YKR066C	CCP1
YKR066C-3-6-29	3.57021264571626	2.49300232915996	2.84033339966664	2.71235293369676	2.49291421628739	YKR066C	CCP1
YKR066C-3-7-28	3.54566946916756	2.499646666646	2.98628749450097	2.8699726047459	2.63002536421822	YKR066C	CCP1
YKR067W-3-6-24	3.08552421174525	2.5249768944318	2.60651542756945	2.48066777324073	2.51056302894939	YKR067W	GPT2
YKR067W-3-6-25	3.06463519398308	2.55019086325681	2.55991979560964	2.44635589195475	2.53919350540737	YKR067W	GPT2
YKR067W-3-7-24	3.08348472821361	2.58620745102023	2.52812228530449	2.35482767714516	2.36564040000119	YKR067W	GPT2
YKR069W-3-6-20	3.18150538489296	2.37439973744232	2.36837130501846	2.47009921710417	2.55365928774788	YKR069W	MET1
YKR069W-3-6-21	3.12879959382351	2.48296372356864	2.40345063876232	2.65113435172628	2.6110428741952	YKR069W	MET1
YKR069W-3-7-20	3.12864483269872	2.30686785766766	2.34428557564236	2.576968632588	2.50794998470148	YKR069W	MET1
YKR070W-3-6-16	3.67364593227171	2.42693342694523	3.21355532327642	2.89584697589608	2.91699027137176	YKR070W	YKR070W
YKR070W-3-6-17	3.73458874283509	2.34031086178333	2.6190348168153	2.543271520431	2.65582196462978	YKR070W	YKR070W
YKR070W-3-7-16	3.48551795231308	2.40706113347702	3.15901913080956	2.76754330662898	2.6632159424838	YKR070W	YKR070W
YKR072C-3-6-12	3.81911849318943	2.54439414132301	2.6466213179536	2.64180134367904	2.60001984537243	YKR072C	SIS2
YKR072C-3-6-13	3.66761945977383	2.56115904079401	2.60494895893814	2.56483776557996	2.53674442217405	YKR072C	SIS2
YKR072C-3-7-12	3.59910162054277	2.51537047237653	2.61090040070746	2.64988719469472	2.97858055881837	YKR072C	SIS2
YKR073C-2-22-32	3.25082139914045	2.8894903567567	2.70004209557146	2.46677815335813	2.50573714804156	YKR073C	YKR073C
YKR073C-2-22-33	3.23850857644843	2.86200449269865	2.70017656662967	2.48775139061493	2.57653814403145	YKR073C	YKR073C
YKR073C-2-23-32	3.22776313491386	2.8970288776598	2.73411453304498	2.66695204018133	2.71392223916922	YKR073C	YKR073C
YKR073C-3-22-33	3.36327681858658	2.90504799880854	2.75181118594605	2.46797067112615	2.45691840324547	YKR073C	YKR073C
YKR074W-3-6-8	4.65930639178151	3.88144372131215	3.50811086851524	3.23306969510682	3.28152106732397	YKR074W	AIM29
YKR074W-3-6-9	5.11248395890206	3.17380969803077	3.23796417185982	3.20818365158965	3.3076529757788	YKR074W	AIM29
YKR074W-3-7-8	4.87410280730302	4.06566471884542	3.71708366761223	3.93347510035874	4.1021480564784	YKR074W	AIM29
YKR075C-2-22-28	3.35139474018559	2.86262913951825	2.54124028718137	2.49542019529635	2.48606950172548	YKR075C	YKR075C
YKR075C-2-22-29	3.30194466183991	2.87780179042955	2.71544678421509	2.70721351679978	2.60017756359708	YKR075C	YKR075C
YKR075C-2-23-28	3.3103515954106	2.87968011919276	2.68050052189028	2.6516161112759	2.65214046167247	YKR075C	YKR075C
YKR075C-3-22-29	3.64225162549292	2.93646207717501	2.68336376351205	2.31128551336198	2.46138291654702	YKR075C	YKR075C
YKR076W-3-6-4	3.45681510796912	2.63924669422175	2.61731665231812	2.84177027905639	2.75138094290868	YKR076W	ECM4
YKR076W-3-6-5	3.46837098503445	2.66564436793848	3.18544712180392	3.48085028420308	3.48587462214151	YKR076W	ECM4
YKR076W-3-7-4	3.4612785436006	2.69080208245745	2.97430894092365	3.47419875312036	3.20532619330907	YKR076W	ECM4
YKR077W-3-10-44	3.06581016836584	2.84275818720689	2.6129921159883	2.54154720986485	2.65497209361528	YKR077W	MSA2
YKR077W-3-10-45	3.14882617278441	2.92242287642955	2.95220241914252	2.72735569025834	2.88626619555371	YKR077W	MSA2
YKR077W-3-11-44	3.07394135844505	2.92117793780668	2.8503193155896	2.68718792434711	2.83181992195257	YKR077W	MSA2
YKR078W-3-10-40	3.24785677349627	2.84542496473363	2.64687257664362	2.57648250333181	2.66985832675655	YKR078W	YKR078W
YKR078W-3-10-41	3.29694117502427	2.88639702046996	2.98441391080047	2.80030173464024	2.82530197554734	YKR078W	YKR078W
YKR078W-3-11-40	3.28392549645152	2.88182599201262	2.65258786318897	2.58555433217934	2.77336456929227	YKR078W	YKR078W
YKR080W-3-10-36	2.77299556914764	2.57605897274278	2.47485150664959	2.44846906244915	2.68611029071915	YKR080W	MTD1
YKR080W-3-10-37	2.85666714350553	2.56804426218457	2.54402849597346	2.5509148168721	2.70902660543753	YKR080W	MTD1
YKR080W-3-11-36	2.85120123423125	2.54828299001706	2.42638072649528	2.48821371039449	2.7403589797795	YKR080W	MTD1
YKR082W-3-10-32	6.69875326334258	3.34890668605155	3.280476931913	3.4759433898802	4.30483045104129	YKR082W	NUP133
YKR082W-3-10-33	8.24502401521407	3.32281366841908	3.19647584656029	3.33311562827579	3.87553351329879	YKR082W	NUP133
YKR082W-3-11-32	3.77145350722774	3.48545190218957	3.10137016220256	3.11057536879122	3.76545706726365	YKR082W	NUP133
YKR084C-3-10-28	3.45822251463795	2.78961805028727	2.63104225286193	2.5526244443444	2.7033033646788	YKR084C	HBS1
YKR084C-3-10-29	3.48105588334862	2.82223759826904	2.71772373708876	2.62953455641661	2.64986381832659	YKR084C	HBS1
YKR084C-3-11-28	3.48024309939061	2.76110607688198	2.66177474734219	2.57028547212136	2.82541087507826	YKR084C	HBS1
