## Supplementary material for "Adaptation of the yeast gene knockout collection is near-perfectly predicted by fitness and diminishing return epistasis": Data_S3_LOESS_run1.tsv (part 2 of 2)

Strain.ID	Doubling.time.first	Doubling.time.25	Doubling.time.50	Doubling.time.75	Doubling.time.last	Gene.Systematic	Gene.Standard
YKR085C-2-22-24	3.61298079196165	3.29256400678639	2.9262430073009	2.72666571123943	2.69021914427472	YKR085C	MRPL20
YKR085C-2-22-25	3.56043473143077	3.29166415385567	2.92582695996368	2.82018746481644	2.55193406562707	YKR085C	MRPL20
YKR085C-2-23-24	3.58016195220727	3.27141329057343	2.92721552075039	2.6609621693382	2.51913604597457	YKR085C	MRPL20
YKR085C-3-22-25	4.01650273461444	3.13194478383505	2.74347152151842	2.34158807124509	2.34273020925666	YKR085C	MRPL20
YKR087C-3-10-24	2.86361400572043	2.67180763392461	2.55260939430976	2.52438285644586	2.63746704146161	YKR087C	OMA1
YKR087C-3-10-25	2.90041863655313	2.68201902045227	2.50698725450982	2.45278135617822	2.59289188636886	YKR087C	OMA1
YKR087C-3-11-24	2.83921179974835	2.63999991131176	2.5199603178898	2.4873930992076	2.66344256055904	YKR087C	OMA1
YKR088C-3-10-20	3.39389078384425	4.22194038413063	2.80090423496812	2.70579305861626	2.74545252436915	YKR088C	TVP38
YKR088C-3-10-21	3.41657785419152	2.61139079429927	2.50502516602274	2.47554155383648	2.53261483661933	YKR088C	TVP38
YKR088C-3-11-20	3.33669964132285	2.53936465310131	2.39339959119147	2.39994264741634	2.42310642927199	YKR088C	TVP38
YKR089C-3-10-16	3.47069345154773	2.45169955357877	2.53408509034739	2.59068391413267	2.51201328614023	YKR089C	TGL4
YKR089C-3-10-17	3.42058869402523	2.43824535210014	2.51923582583679	2.5322018151332	2.32405724872435	YKR089C	TGL4
YKR089C-3-11-16	3.44789883209841	2.3848441363552	2.55136479865799	2.59941466959332	2.57285264381031	YKR089C	TGL4
YKR090W-3-10-12	2.91489875444203	2.6215507453847	2.44428367807486	2.50780201207093	2.37670053901051	YKR090W	PXL1
YKR090W-3-10-13	3.03287639396686	2.55542074282543	2.57150175585696	2.48079402277029	2.35931085050736	YKR090W	PXL1
YKR090W-3-11-12	2.99001615886435	2.56324261175851	2.60823284874495	2.71993432188255	2.78829422920667	YKR090W	PXL1
YKR091W-3-10-8	3.12848399134697	2.30926030374174	2.39630851205911	2.56788011737749	2.22083980714591	YKR091W	SRL3
YKR091W-3-10-9	3.12056892557059	2.36437828090952	2.52820159798548	2.57108396464915	2.22688949918119	YKR091W	SRL3
YKR091W-3-11-8	3.16133319724588	2.35715339403739	2.51004307657148	2.73168623780729	2.51388973344721	YKR091W	SRL3
YKR092C-3-10-4	3.0989195492871	2.72571637213563	2.98855043893368	3.03911865182344	2.81474328443861	YKR092C	SRP40
YKR092C-3-10-5	3.10646162669887	2.7002812625097	2.82754625929078	2.78059689607426	2.71672127690175	YKR092C	SRP40
YKR092C-3-11-4	3.09234885539693	2.70745799395244	2.87147195961446	2.97788054998957	2.85012994998261	YKR092C	SRP40
YKR093W-3-14-44	3.27311137452209	2.8598633620002	2.80021532535914	2.94586187123052	2.51435640579785	YKR093W	PTR2
YKR093W-3-14-45	3.28160741486117	2.83598216907584	2.85529601625194	2.75870062014535	2.38868421037294	YKR093W	PTR2
YKR093W-3-15-44	3.27652032373584	2.90975774200158	2.80102433308631	2.69633991465366	2.52422016217673	YKR093W	PTR2
YKR094C-3-14-40	3.34284900203504	2.67376349860835	2.5385639421249	2.45782450334978	2.67828389452812	YKR094C	RPL40B
YKR094C-3-14-41	3.35690288118889	2.70887334625688	2.5877453569206	2.37729438125731	2.39159822592126	YKR094C	RPL40B
YKR094C-3-15-40	3.27591759200583	2.64196564830467	2.39001614351317	2.31392745069526	2.48539979459777	YKR094C	RPL40B
YKR095W-3-14-36	3.5689503167237	2.56638939275954	2.66696466445694	2.7094555303125	2.79895094702165	YKR095W	MLP1
YKR095W-3-14-37	3.38692087626728	2.58796783636084	2.75005114633252	2.68477078469153	2.82543438385336	YKR095W	MLP1
YKR095W-3-15-36	3.38914426383978	2.56972513383383	2.62844170094949	2.70262661496084	2.91864218563017	YKR095W	MLP1
YKR096W-3-14-32	3.26286167343817	2.5818780260262	2.59951430709299	2.66162570217852	2.81449160845236	YKR096W	ESL2
YKR096W-3-14-33	3.28676619967601	2.68610848009394	3.21907607541498	2.92996080339825	2.81286659502801	YKR096W	ESL2
YKR096W-3-15-32	3.2768484628069	2.79917093465945	3.18243494093123	2.9329505543817	2.79204574889959	YKR096W	ESL2
YKR097W-3-14-28	2.67080832958682	2.71302477551788	2.43497631153089	2.34005067873622	2.4113925480578	YKR097W	PCK1
YKR097W-3-14-29	2.64886047790388	2.74123441149007	2.40335908037467	2.33063935978404	2.62508420027419	YKR097W	PCK1
YKR097W-3-15-28	2.71125587818257	2.71208461511452	2.54665930026676	2.61975731430455	2.86831711621613	YKR097W	PCK1
YKR098C-3-14-24	3.38667404695847	2.7023787394511	2.85771059418386	2.79488022423644	2.829528458114	YKR098C	UBP11
YKR098C-3-14-25	3.31498462787136	2.80396231061941	3.17890203281577	2.99820527113673	2.80768448315117	YKR098C	UBP11
YKR098C-3-15-24	3.29548117219361	2.60063327983367	2.77022540776221	2.67241869998242	3.27597945277066	YKR098C	UBP11
YKR099W-3-14-20	5.4416628219882	2.45974045421748	3.27506766675972	3.84123081496384	4.93693360331164	YKR099W	BAS1
YKR099W-3-14-21	5.45633942524875	2.49474250782454	2.99279998670441	2.68773010262451	2.95610169845366	YKR099W	BAS1
YKR099W-3-15-20	5.36526226353142	2.54812588202777	3.31956224068751	3.05429254019327	3.04067722655838	YKR099W	BAS1
YKR100C-3-14-16	3.30162541511422	2.60290534231965	2.41615504273718	2.45991276717932	2.76293146567802	YKR100C	SKG1
YKR100C-3-14-17	3.35741418958777	2.464636644676	2.32446703146389	2.27037681914872	2.24936497573448	YKR100C	SKG1
YKR100C-3-15-16	3.39300365053035	2.55482430398152	2.31865897609347	2.29434774118258	2.47639501048848	YKR100C	SKG1
YKR101W-3-14-12	3.77828462914796	2.57965367444155	2.42031996537294	2.43871973511429	2.41086215797549	YKR101W	SIR1
YKR101W-3-14-13	3.72415026699859	2.47418664035226	2.36124270792038	2.38655585563201	2.40010175327663	YKR101W	SIR1
YKR101W-3-15-12	3.78552068753035	2.54948494296716	2.39252553990825	2.45965040855255	2.40832570585103	YKR101W	SIR1
YKR102W-3-14-8	3.31135077700079	2.48301036872211	3.28057310028777	3.86851240528093	4.46941942475852	YKR102W	FLO10
YKR102W-3-14-9	3.39521342887534	2.61050078508812	3.56327604495921	3.50784666394704	3.42792892373039	YKR102W	FLO10
YKR102W-3-15-8	3.42293338190532	2.56060746601086	2.69740682311256	2.82758911294327	2.69295409079734	YKR102W	FLO10
YKR103W-3-14-4	3.22361628874604	2.55982735219603	3.03581072048763	3.08414022053088	3.01874578969698	YKR103W	NFT1
YKR103W-3-14-5	3.24444417161969	2.5402032198182	2.59184310465018	2.75313592250121	2.84541464577604	YKR103W	NFT1
YKR103W-3-15-4	3.18071289093215	2.60206008005671	2.58711230899189	3.04094613574425	3.26995265067296	YKR103W	NFT1
YKR104W-1-10-38	3.75920258969437	2.60798385287196	2.49554243037943	2.91302975012222	2.77960695575546	YKR104W	YKR104W
YKR104W-1-10-39	3.80422298828226	2.44984657099343	2.59115843052542	3.38560813884077	2.45396193640296	YKR104W	YKR104W
YKR104W-1-11-38	3.74858367637372	2.62136902231588	3.31842758298539	3.30640871037619	3.67138535530601	YKR104W	YKR104W
YKR105C-3-18-44	3.10950728938777	2.93959722460045	2.73620867324577	2.54468080984896	2.56325055576573	YKR105C	VBA5
YKR105C-3-18-45	3.0416194580578	2.96127103801664	2.68918953769345	2.66457593400068	2.73791074811849	YKR105C	VBA5
YKR105C-3-19-44	3.08861379370515	2.85074854146857	2.67732810388334	2.50195697990028	2.5486540931269	YKR105C	VBA5
YKR106W-3-18-40	3.68255781969458	2.60850425525643	3.09655500572463	2.83256491283106	3.02513971928844	YKR106W	GEX2
YKR106W-3-18-41	3.84889279978359	2.79841543695169	2.94219195265995	2.83346401924986	3.26239484877823	YKR106W	GEX2
YKR106W-3-19-40	3.82153361380993	2.75015407785822	2.99113023000621	2.90025401603052	2.5685888692546	YKR106W	GEX2
YLL001W-3-18-36	3.05301486916	3.06198171429082	2.9095369842269	2.83042921612441	2.99162239014939	YLL001W	DNM1
YLL001W-3-18-37	3.18130260446579	2.9916458072221	2.80851806478758	2.8081008896923	3.17307148746443	YLL001W	DNM1
YLL001W-3-19-36	3.15002441306286	3.00103740669523	2.77415527080857	2.66464526407112	2.98855521563755	YLL001W	DNM1
YLL002W-3-18-32	4.50435631794624	3.52222245371504	3.3348856261227	2.83199185005181	3.14311646847735	YLL002W	RTT109
YLL002W-3-18-33	4.83764457669888	3.66005808254763	4.28416225072016	3.94619263094256	4.33217628625433	YLL002W	RTT109
YLL002W-3-19-32	4.52181035838534	3.60148289234799	3.19772186544801	3.00137077613253	3.34451319270961	YLL002W	RTT109
YLL005C-3-18-28	3.62012232506024	2.70024815144261	2.67609377149805	2.54103164023584	3.00389381623108	YLL005C	SPO75
YLL005C-3-18-29	3.42618909066725	2.67616879157321	3.75317272132399	3.54190133225106	4.32248397841987	YLL005C	SPO75
YLL005C-3-19-28	3.59498518836036	2.80974078539314	3.00013148799968	2.62405102582808	2.97924958989028	YLL005C	SPO75
YLL007C-3-18-20	3.73717994581748	2.71669292549398	2.82207430163594	2.76631938218097	3.00094433755106	YLL007C	LMO1
YLL007C-3-18-21	3.71643201167451	2.69194667169968	2.79441708697071	2.85968168913227	3.36049786544499	YLL007C	LMO1
YLL007C-3-19-20	3.80147159408979	2.68926751251	2.74322110487915	2.60673723384266	2.76661591744242	YLL007C	LMO1
YLL009C-3-18-16	3.22719881279295	2.73929664887347	2.59745676237548	2.4698409761939	2.44472497057654	YLL009C	COX17
YLL009C-3-18-17	2.97179352680084	2.71315120377819	2.61456984343508	2.65409344516834	2.94067499842255	YLL009C	COX17
YLL009C-3-19-16	3.07947612304923	2.81068166939505	2.65522561270485	2.47373290851018	2.68402634621783	YLL009C	COX17
YLL010C-3-18-12	2.93713790278058	2.5156133654983	2.52349233971795	2.5854740553309	2.69895059726312	YLL010C	PSR1
YLL010C-3-18-13	2.94400838624544	2.55477062559387	2.60439614777268	2.48666702095944	2.55635089215834	YLL010C	PSR1
YLL010C-3-19-12	2.97914395677716	2.56143761660938	2.53991629903806	2.44790536202072	2.60694299800875	YLL010C	PSR1
YLL012W-3-18-8	3.15273438045345	2.61232738260975	2.51976201170924	2.53506630889688	2.50144484258269	YLL012W	YEH1
YLL012W-3-18-9	3.13425111929955	2.64494757636491	2.52627445863932	2.56999998295594	2.46117798689034	YLL012W	YEH1
YLL012W-3-19-8	3.14139115080623	2.68737142489962	2.5671832736306	2.58638781590436	2.5496580301822	YLL012W	YEH1
YLL013C-3-18-4	3.46045123951092	2.47363619207567	2.65132929727995	2.69786566063809	2.49172343269577	YLL013C	PUF3
YLL013C-3-18-5	3.00508450178298	2.53835746257109	2.81950028105538	2.70858353062981	2.62199967008251	YLL013C	PUF3
YLL013C-3-19-4	2.88801478838135	2.47384721396557	2.94462888423593	3.22631610113437	2.82163633693644	YLL013C	PUF3
YLL014W-3-22-44	2.89788483140517	2.9781636687349	2.94799392029221	2.85875924831738	3.01361402300302	YLL014W	EMC6
YLL014W-3-22-45	3.04817575906968	2.94123311280341	2.74374267247705	2.69239897825237	2.73544769604052	YLL014W	EMC6
YLL014W-3-23-44	3.12475517564185	2.96396994600173	2.96958038470668	2.77086984009702	2.9492204890442	YLL014W	EMC6
YLL015W-3-22-40	3.09784827290378	2.78390181947314	2.70853209073128	2.51882897532042	2.67343787204782	YLL015W	BPT1
YLL015W-3-22-41	3.24009696874724	2.80284700863546	2.65606081576247	2.58908111674623	2.71297052559719	YLL015W	BPT1
YLL015W-3-23-40	3.16701542788176	2.85548171083729	2.7550500803753	2.60835817573717	2.76914899894673	YLL015W	BPT1
YLL016W-3-22-36	3.04038253084907	2.88475429696736	2.63088605119074	2.50038966686575	2.69134044465178	YLL016W	SDC25
YLL016W-3-22-37	3.21049021881057	2.91319297012617	2.75772502581915	2.59499928408583	2.74092692629394	YLL016W	SDC25
YLL016W-3-23-36	3.04978575277709	2.97430123667251	2.96985057615399	2.82390978365916	3.00509635544971	YLL016W	SDC25
YLL017W-3-22-32	2.81851941088252	2.88335046568969	2.68266261789881	2.50051331006368	2.78587885881262	YLL017W	YLL017W
YLL017W-3-22-33	2.84552629849307	2.88285127896916	2.68248229431622	2.49187560438938	2.68676871664239	YLL017W	YLL017W
YLL017W-3-23-32	2.89207016735932	2.7879626012181	2.72097856438982	2.44020183124621	2.48554204125258	YLL017W	YLL017W
YLL018C-A-2-22-20	3.53670833707166	2.9769218118565	2.77284595593403	2.92646411252524	2.69509706865068	YLL018C-A	COX19
YLL018C-A-2-22-21	3.74382549622571	3.01054791727131	2.74718328899626	2.6046073156417	2.41953400274029	YLL018C-A	COX19
YLL018C-A-2-23-20	3.52334876694108	3.01177837296013	2.66773771336942	2.62233305531144	2.47828849401011	YLL018C-A	COX19
YLL018C-A-3-22-21	4.08521293426631	3.04981998467175	2.74412441509295	2.44943723345699	2.56015816038455	YLL018C-A	COX19
YLL019C-3-22-28	3.35979136216451	2.80196731185687	3.28808840735652	3.25531699983117	3.63036217298945	YLL019C	KNS1
YLL019C-3-22-29	3.25941805168766	3.05865194582834	3.66487415992048	3.92191992684195	4.57704154144377	YLL019C	KNS1
YLL019C-3-23-28	3.30665634618632	2.90953402873556	3.05481040255158	2.73361606987488	3.04802078292953	YLL019C	KNS1
YLL020C-3-22-24	3.18987882198345	2.87208870122294	2.45868695695295	2.37224191994745	2.52927510358362	YLL020C	YLL020C
YLL020C-3-22-25	3.13414065399982	2.85305741378751	2.42876651640885	2.30989213984341	2.5097748843259	YLL020C	YLL020C
YLL020C-3-23-24	3.35160935592179	3.01184232630061	2.62307760058438	2.34672157220928	2.52736699390994	YLL020C	YLL020C
YLL021W-3-22-20	3.05682483189384	2.84368569541774	2.58069667866962	2.40331786434325	2.52235252977815	YLL021W	SPA2
YLL021W-3-22-21	3.12175081258033	2.88693461188076	2.74213590256223	2.65058244902015	2.84151167218951	YLL021W	SPA2
YLL021W-3-23-20	3.19515527774334	2.88166549753661	2.71552277494202	2.5606888518007	2.67478374937191	YLL021W	SPA2
YLL023C-3-22-16	3.46425334643904	2.69686852620285	3.35507869123181	3.34952803481977	3.87311017166951	YLL023C	POM33
YLL023C-3-22-17	3.37448794266141	2.6671595238439	2.7065690469836	2.57799566556428	2.8090961883969	YLL023C	POM33
YLL023C-3-23-16	3.54517145011821	2.68160123677091	2.92571098659087	2.71796370225106	2.65305903340961	YLL023C	POM33
YLL024C-3-22-12	3.41046954465968	2.67088441860253	2.75299901016107	2.68323411872828	2.69276248077486	YLL024C	SSA2
YLL024C-3-22-13	3.44786747492638	2.61347387345187	2.88126668266879	2.92555908161471	2.93175344535458	YLL024C	SSA2
YLL024C-3-23-12	3.43914347942828	2.68453575116792	2.68825341029044	2.66610848748312	3.12036751916268	YLL024C	SSA2
YLL025W-3-22-8	3.42832589373023	2.67957601885857	2.69364346043921	2.6165113119657	2.50019147584962	YLL025W	PAU17
YLL025W-3-22-9	3.52561080770849	2.61029563667459	2.79616904143018	2.77545970810943	2.61948106138269	YLL025W	PAU17
YLL025W-3-23-8	3.61868705756793	2.55762819404748	2.74782794633969	2.94479823845082	2.58192023649052	YLL025W	PAU17
YLL026W-3-22-4	3.18279912788337	2.75811507209079	2.66633563279093	2.61725533576376	2.40367501057519	YLL026W	HSP104
YLL026W-3-22-5	3.0863716232762	2.79995939200017	2.57542221845339	2.44525375536003	2.15991715687434	YLL026W	HSP104
YLL026W-3-23-4	3.26613553864196	2.74107324049271	2.53153699051786	2.48488547179739	2.32278246724355	YLL026W	HSP104
YLL027W-2-22-16	6.36848747301462	NA	NA	NA	8.28205841292426	YLL027W	ISA1
YLL027W-2-22-17	6.65297697296836	NA	NA	NA	8.01132543839661	YLL027W	ISA1
YLL027W-2-23-16	6.32827443211524	NA	NA	NA	6.91628548931426	YLL027W	ISA1
YLL027W-3-22-17	9.76666571143382	NA	NA	NA	6.45676698121602	YLL027W	ISA1
YLL028W-3-26-44	3.82029906530801	3.01883362571782	2.96860117910608	2.70036374859429	2.99768232930813	YLL028W	TPO1
YLL028W-3-26-45	3.80293430933472	3.05713479458853	2.88273559400902	2.71353453289291	2.80392336821903	YLL028W	TPO1
YLL028W-3-27-44	3.52198758599919	3.20489024422047	3.59994343352344	3.60947857573362	3.59674243696991	YLL028W	TPO1
YLL029W-3-26-40	3.13587574925562	2.87897341439114	2.81084712934735	2.6777072307872	2.88104978623352	YLL029W	FRA1
YLL029W-3-26-41	3.19987204228034	2.84730735967723	2.82183176164497	2.75703647966931	2.85944994167586	YLL029W	FRA1
YLL029W-3-27-40	3.23268030855414	2.98833592251643	2.89753614339006	2.7227092299437	3.0559716173187	YLL029W	FRA1
YLL030C-2-22-12	4.05265271927163	2.97128688507285	2.83004550888234	2.75010027588499	2.65758942771374	YLL030C	RRT7
YLL030C-2-22-13	4.02566159563272	3.03285150868871	3.13651170585851	2.52291534756254	2.26923609292662	YLL030C	RRT7
YLL030C-2-23-12	4.2986935422325	3.00616798698885	3.57498381966635	3.45316532718099	3.35334107490248	YLL030C	RRT7
YLL030C-3-22-13	4.93826477023407	2.71875300844658	3.30976830771259	3.1059013521707	2.81423187283383	YLL030C	RRT7
YLL032C-3-26-36	2.87230330453991	2.72519533642847	2.72802050730307	2.56764405765879	2.67003216068808	YLL032C	YLL032C
YLL032C-3-26-37	2.94435211469421	2.65639211134762	2.68097525826291	2.62703123157792	2.83489433179068	YLL032C	YLL032C
YLL032C-3-27-36	2.98341207787981	2.60310715297781	2.49817832155157	2.36931112976879	2.55867606045091	YLL032C	YLL032C
YLL033W-2-22-8	3.45368430602385	3.09371290151961	2.64988366794756	2.53936582373706	2.38590159980223	YLL033W	IRC19
YLL033W-2-22-9	3.28545021985632	3.43580869765556	3.28520774037348	3.23493556718146	3.27892429657809	YLL033W	IRC19
YLL033W-2-23-8	3.64349966083182	3.20404595162373	3.05219413630414	2.94752672338051	2.85508813378789	YLL033W	IRC19
YLL033W-3-22-9	3.46109134115902	3.06439899987654	2.75503027551936	2.53090664587591	2.206593844454	YLL033W	IRC19
YLL038C-3-26-32	4.21557408237647	2.79955570988432	2.85632516252859	2.67038252130398	2.91779659651944	YLL038C	ENT4
YLL038C-3-26-33	4.08588156337636	2.84513541423234	3.75703518129025	4.01430495341721	3.73037733802109	YLL038C	ENT4
YLL038C-3-27-32	3.96120795033798	2.79200845218465	3.45806343998783	3.15787304262214	3.03869190031084	YLL038C	ENT4
YLL039C-3-26-28	8.33429015623116	3.59701865959463	3.4626250707974	NA	3.25465929101813	YLL039C	UBI4
YLL039C-3-26-29	9.12676697357541	3.41217968686287	3.17234999631282	NA	3.51549982292952	YLL039C	UBI4
YLL039C-3-27-28	7.40126370208685	3.5673357950831	3.75405026627058	NA	3.3179189021093	YLL039C	UBI4
YLL040C-3-26-24	3.67322246154484	2.99391607566757	2.76056018176232	2.66274773456654	2.7646507675911	YLL040C	VPS13
YLL040C-3-26-25	3.72922183446086	2.96772999521048	2.84116316961072	2.67844663322682	2.88305922833672	YLL040C	VPS13
YLL040C-3-27-24	3.88824526782384	3.0060365940478	2.74659385281257	2.76703940564032	3.21925184570515	YLL040C	VPS13
YLL041C-3-26-20	2.90670074273194	2.83025593094455	2.57259450312908	2.52635220499559	2.48259432750528	YLL041C	SDH2
YLL041C-3-26-21	2.97276130180176	2.87749687276866	2.61232281830281	2.46384959708262	2.52430733570038	YLL041C	SDH2
YLL041C-3-27-20	2.94815729681477	2.92376910017666	2.68168424941737	2.48349801317468	2.41732772269707	YLL041C	SDH2
YLL042C-3-26-16	3.8691766111597	2.83591155322784	3.33565566599422	3.35739566126222	3.53169686639489	YLL042C	ATG10
YLL042C-3-26-17	3.59926188119691	2.97488519168466	3.25606513544142	2.90619912217635	3.36919884178169	YLL042C	ATG10
YLL042C-3-27-16	3.78900046018247	2.83794128267832	2.87712182621739	2.7688144433414	2.84425781503877	YLL042C	ATG10
YLL043W-3-26-12	2.70415800960791	2.88930159405832	2.83495022466384	2.68150541642283	2.50947674453987	YLL043W	FPS1
YLL043W-3-26-13	2.68693291202157	2.93133310502632	2.83375423959295	2.70495095742585	2.61598119662039	YLL043W	FPS1
YLL043W-3-27-12	2.71414128894045	2.939949636596	2.86888173362728	2.76639520780979	2.48426395020565	YLL043W	FPS1
YLL044W-3-26-8	2.84551422387928	3.48549247891342	2.64086015102528	2.60730070172147	2.62172430056511	YLL044W	YLL044W
YLL044W-3-26-9	2.95835606074065	3.04396466517628	2.68688002163415	2.74511126036759	2.68374127331874	YLL044W	YLL044W
YLL044W-3-27-8	2.76372431683635	2.97797380918683	2.7053280390613	2.6979173314811	2.62607494264895	YLL044W	YLL044W
YLL045C-3-26-4	2.94986696649093	2.7867924098771	2.90104767990095	2.90861232770394	2.91129202379555	YLL045C	RPL8B
YLL045C-3-26-5	2.92178262942908	2.78757189002924	2.85252732621876	2.73863152016827	2.64651737607072	YLL045C	RPL8B
YLL045C-3-27-4	2.93995139776622	2.81686728696576	2.94445544404991	2.88714043697621	2.70374226199625	YLL045C	RPL8B
YLL046C-0-4-42	4.55607611356192	2.71616789908268	2.74181308876137	3.70755293116095	4.86872353217449	YLL046C	RNP1
YLL046C-0-4-43	4.39509872023009	2.76684233862352	2.9121469166339	2.92856810317029	3.60297463932951	YLL046C	RNP1
YLL046C-0-5-42	4.31918493721026	2.73802183134047	2.9041619132404	2.95017160924107	3.57238839951739	YLL046C	RNP1
YLL047W-0-4-38	3.9799735576329	2.61691379695512	2.54503375861831	2.72466098059174	3.68172482292897	YLL047W	YLL047W
YLL047W-0-4-39	4.08747690881072	2.7308217233812	2.81393849404918	3.0707020537515	3.76346282219163	YLL047W	YLL047W
YLL047W-0-5-38	3.94878279092339	2.53654498662144	3.1908478763477	3.25556217360849	4.07950443970504	YLL047W	YLL047W
YLL048C-0-4-34	3.18267562359851	2.61022484643624	2.78317023410479	2.86785007926	3.17031398431941	YLL048C	YBT1
YLL048C-0-4-35	3.30146170883417	2.61425271633653	2.72312863366682	2.67712245864951	3.16440328346097	YLL048C	YBT1
YLL048C-0-5-34	3.30513287566951	2.58359194420569	2.7822750941517	2.79887730533488	3.08940003392595	YLL048C	YBT1
YLL049W-0-4-30	4.55930553001964	2.88355685836439	3.45607305615904	3.49635179925112	3.95014589131361	YLL049W	LDB18
YLL049W-0-4-31	4.53290255720584	2.81239719451891	3.03335998080437	3.39448735510958	3.75107586374332	YLL049W	LDB18
YLL049W-0-5-30	4.44146171776317	2.59341821764645	2.97468927277684	2.95944675533249	3.03816825172099	YLL049W	LDB18
YLL051C-0-4-26	3.39988464037106	2.61573021977611	2.79895597330275	2.90305913098361	3.10105987554205	YLL051C	FRE6
YLL051C-0-4-27	3.41765299437566	2.63735519060965	2.80616110480691	2.87482740816178	2.98467401604031	YLL051C	FRE6
YLL051C-0-5-26	3.38621128615303	2.58013248911296	2.75551908305717	2.86815305011216	2.99144828060541	YLL051C	FRE6
YLL052C-0-4-22	4.13086459248807	2.42476424662842	3.12031178564285	2.88579194265783	3.39037200740095	YLL052C	AQY2
YLL052C-0-4-23	4.08380229824285	2.45656250763138	3.57912400021231	3.51971664608834	3.58563314019814	YLL052C	AQY2
YLL052C-0-5-22	4.35733599715149	2.48531702241952	4.95985370334893	3.80948476757058	4.1550861310637	YLL052C	AQY2
YLL053C-0-4-18	4.40731773826744	2.50146397834757	2.91046936149196	2.97744957543353	3.05696819364215	YLL053C	YLL053C
YLL053C-0-4-19	4.1754553626852	2.5176742832706	3.10257074292489	3.11144867230861	3.35031301205002	YLL053C	YLL053C
YLL053C-0-5-18	4.33115774550908	2.87318803044466	4.35108862443564	4.11044529024607	4.21468034700396	YLL053C	YLL053C
YLL054C-0-4-14	3.0704167289663	2.3836980265414	2.41444070072326	2.48668870612886	2.55784292468749	YLL054C	YLL054C
YLL054C-0-4-15	3.02583069753871	2.42952380313026	2.6182656786892	2.74741124616879	2.87749313396772	YLL054C	YLL054C
YLL054C-0-5-14	3.02629442187264	2.39289528873829	2.60392774902388	2.72540752594631	2.86054357615896	YLL054C	YLL054C
YLL055W-0-4-10	3.47540183234788	2.57048140753145	2.69902734798333	2.76956857858688	2.8481823709147	YLL055W	YCT1
YLL055W-0-4-11	3.67348566965407	2.62562984950384	2.6975476474351	2.73481430638183	2.74432451891485	YLL055W	YCT1
YLL055W-0-5-10	3.59633506996173	2.62883530774634	2.59836733250624	2.69215574094933	2.83628829034776	YLL055W	YCT1
YLL056C-0-4-6	3.39783547301841	2.56723217154512	2.50745549513257	2.39735779743987	2.71333776271197	YLL056C	YLL056C
YLL056C-0-4-7	3.43656738108919	2.54524239851331	2.73108402029403	2.59287579503781	2.44545438774699	YLL056C	YLL056C
YLL056C-0-5-6	3.40630852161409	2.53308874880113	2.51961111254882	2.59370897642376	2.77038270887784	YLL056C	YLL056C
YLL058W-0-8-42	3.24374359796811	2.6101214713748	2.7034422268554	2.63199410136798	3.02722605883141	YLL058W	YLL058W
YLL058W-0-8-43	3.16958106288631	2.64102212701274	2.72033877824221	2.43172713712849	2.72004647163584	YLL058W	YLL058W
YLL058W-0-9-42	3.33370631147205	2.62344582803462	2.77034518705934	2.66124772585838	3.09287444918379	YLL058W	YLL058W
YLL059C-0-8-38	3.57720743674608	2.43876845929353	2.47478530171445	2.65969066098574	2.89447273440798	YLL059C	YLL059C
YLL059C-0-8-39	3.44016690789914	2.45912990495528	2.63893179160601	2.6798754661322	3.32318319654739	YLL059C	YLL059C
YLL059C-0-9-38	3.53983339392946	2.4650479112524	2.57511031244801	2.56052375339656	2.75954476869843	YLL059C	YLL059C
YLL060C-0-8-34	3.30972030793551	2.57293413573613	2.82015115639992	2.93313277087412	3.23762204548276	YLL060C	GTT2
YLL060C-0-8-35	3.2022755569537	2.59929727809216	2.67445868131958	2.46573986529057	2.76382903589161	YLL060C	GTT2
YLL060C-0-9-34	3.22724439209767	2.53259217485645	2.49193643901324	2.47293837282092	2.67823416089041	YLL060C	GTT2
YLL061W-0-8-30	3.2046883242303	2.61410618045338	2.75857466842509	2.74329666919875	2.88898043566178	YLL061W	MMP1
YLL061W-0-8-31	3.19077845589544	2.60875063506766	2.85994225879897	2.94469071608551	2.96533058092458	YLL061W	MMP1
YLL061W-0-9-30	3.00599808565413	2.66946824623711	2.82407154619695	2.67534373636369	2.61536702660366	YLL061W	MMP1
YLL062C-0-8-26	2.85347677538025	2.64735780249268	2.89528891797986	2.85547550632989	2.78251698338137	YLL062C	MHT1
YLL062C-0-8-27	3.11823243244135	2.51313556907058	2.61869887759967	2.61688863204548	2.598577558114	YLL062C	MHT1
YLL062C-0-9-26	2.99665404045936	2.50375147674172	2.51713985584184	2.56659897765908	2.62455910421683	YLL062C	MHT1
YLL063C-0-8-22	2.94566277092385	2.50816285103548	2.67218803907563	2.61195680915732	2.52033686004486	YLL063C	AYT1
YLL063C-0-8-23	3.00347433311444	2.47907957722537	2.77160655208057	2.47641364775264	2.46031115504459	YLL063C	AYT1
YLL063C-0-9-22	2.91982764972265	2.47494967288225	2.75957983724539	2.75875284310176	2.79018070731136	YLL063C	AYT1
YLR001C-0-8-18	4.93724119210293	2.60553362766378	3.80054513877417	3.05094625459289	3.43280761023017	YLR001C	YLR001C
YLR001C-0-8-19	4.54480483561281	2.56340206466055	3.00661076566027	2.71163153184884	3.00055149030737	YLR001C	YLR001C
YLR001C-0-9-18	4.79758117464009	2.4499446051172	3.09258241174795	2.93814954190301	3.04558082036292	YLR001C	YLR001C
YLR003C-0-8-14	4.06511611283631	2.39925606115113	2.9640579732202	3.01239619635073	3.36739252287987	YLR003C	CMS1
YLR003C-0-8-15	4.49265002081117	2.43456985928743	2.92536897964768	2.93084192739391	3.08483363529053	YLR003C	CMS1
YLR003C-0-9-14	4.24255308086346	2.5595928287264	4.14112028201296	3.36155775239337	3.90222554953232	YLR003C	CMS1
YLR004C-0-8-10	2.96936283038386	2.37736849358079	2.33257026928147	2.42616690450733	2.52807897418028	YLR004C	THI73
YLR004C-0-8-11	3.10456633052417	2.45979551079295	2.48734481824258	2.51416842096523	2.56515971075018	YLR004C	THI73
YLR004C-0-9-10	2.95754839128826	2.41482333424741	2.57851055583269	2.67139706416898	2.5987300302728	YLR004C	THI73
YLR006C-0-8-7	10.3795084645488	2.508707841398	2.48538364121069	2.55207567192581	2.49036201215658	YLR006C	SSK1
YLR011W-0-8-2	3.21949598973265	2.49530831787559	2.70975155279323	2.66597805582029	2.62316421076946	YLR011W	LOT6
YLR011W-0-8-3	3.20895668703469	2.46120642358546	2.61466422986359	2.65582393135695	2.73279384200406	YLR011W	LOT6
YLR011W-0-9-2	3.21620837566973	2.44354939262446	2.64054834394414	2.51416710693585	2.52655384626664	YLR011W	LOT6
YLR012C-0-12-42	3.41190684740224	2.5501304678537	2.81618842850688	2.59382733021978	3.37343374714673	YLR012C	YLR012C
YLR012C-0-12-43	3.85949317431568	2.57491242278333	2.82399554995039	2.81886937579608	3.62184873944816	YLR012C	YLR012C
YLR012C-0-13-42	3.87582137507861	2.5468944040832	2.52347330703159	2.51022857383488	3.36889207775047	YLR012C	YLR012C
YLR013W-0-12-38	3.2681756950983	2.72727810885728	2.77638395244021	2.70402764627383	2.97116279527583	YLR013W	GAT3
YLR013W-0-12-39	3.16729584183894	2.69971130208588	2.71566875119932	2.58293555206422	2.95523521687924	YLR013W	GAT3
YLR013W-0-13-38	3.08861754793182	2.70763891723329	2.73020068397795	2.59865275014758	2.84582478212474	YLR013W	GAT3
YLR014C-0-12-34	3.86287806589058	2.81866418566122	3.1679515140801	3.32539939261284	3.64137680187688	YLR014C	PPR1
YLR014C-0-12-35	3.88973583255062	3.04383958166295	4.64108563673269	4.2552479720973	4.47168563904055	YLR014C	PPR1
YLR014C-0-13-34	3.57328242387065	2.90629462938043	3.46433404810519	3.49038632263984	3.99577814623168	YLR014C	PPR1
YLR016C-0-12-26	2.72864188581209	2.66312865898993	2.73802827819424	2.77612754742865	2.8015769311279	YLR016C	PML1
YLR016C-0-12-27	2.81348160047472	2.66528747747204	2.54024570944824	2.57154159706781	2.64224783792537	YLR016C	PML1
YLR016C-0-13-26	2.70364889513231	2.66295732883503	2.54625282119801	2.59935883230134	2.67472197372699	YLR016C	PML1
YLR017W-0-12-22	2.61039069898399	2.491650927444	2.71732260356978	2.6995032385493	2.68767739291235	YLR017W	MEU1
YLR017W-0-12-23	2.73527846799499	2.50385717602645	2.71332666543984	2.60477752948049	2.59394560970461	YLR017W	MEU1
YLR017W-0-13-22	2.67465815761888	2.46570473585011	2.76197803406255	2.92455194505705	3.00515705967864	YLR017W	MEU1
YLR018C-0-12-18	2.55404050797429	2.5336752720303	2.76676895061961	2.86437738555596	2.90852840045253	YLR018C	POM34
YLR018C-0-12-19	2.92596140114072	2.54475577979758	2.80442758401174	2.80084003354834	2.7003546890622	YLR018C	POM34
YLR018C-0-13-18	2.92721344572793	2.60273570408888	2.73461305611211	2.86546017262889	2.86885200973445	YLR018C	POM34
YLR019W-0-12-14	2.97255441954878	2.53193726630859	2.72639907284986	2.63787603081892	2.36989202046549	YLR019W	PSR2
YLR019W-0-12-15	2.93794897890033	2.50815277926312	2.65685708482085	2.76458549769761	2.68673930994399	YLR019W	PSR2
YLR019W-0-13-14	2.95586995572889	2.44307197344123	2.53704333024032	2.54567103901466	2.35897930698968	YLR019W	PSR2
YLR020C-0-12-10	4.01015333888075	2.60539960412698	3.36087341968933	3.17645533323001	3.70656466942089	YLR020C	YEH2
YLR020C-0-12-11	3.96948126690495	2.53442869849844	2.94160205370442	3.1746650992361	3.42676478197933	YLR020C	YEH2
YLR020C-0-13-10	4.01354351529586	2.54536451131569	3.00048846633706	2.91152498314511	3.11292333691075	YLR020C	YEH2
YLR021W-0-12-6	4.26400855449273	2.52369879427502	2.84588007422034	3.04728184618285	3.12846978720412	YLR021W	IRC25
YLR021W-0-12-7	4.2095316506177	2.54401609102955	3.44611327510359	3.57647302712837	3.78456393703792	YLR021W	IRC25
YLR021W-0-13-6	4.22086278427243	2.63014355943925	3.04554215784339	3.33559918982233	3.49364415254156	YLR021W	IRC25
YLR023C-0-12-2	3.32350947823811	2.67052128604273	2.76269474092887	2.67486369799422	2.70546468813639	YLR023C	IZH3
YLR023C-0-12-3	3.18770938786148	2.51171361145795	2.64060688266256	2.68041279966887	2.78328421725488	YLR023C	IZH3
YLR023C-0-13-2	3.24717412693882	2.55632538362836	2.58936196215071	2.60821088527466	2.6816740157782	YLR023C	IZH3
YLR024C-0-16-42	2.73320436528518	2.68887170945997	2.67310180029064	2.61436440770941	2.9176266285418	YLR024C	UBR2
YLR024C-0-16-43	2.8193086742965	2.64183535564121	2.60463770676214	2.44725226201745	2.66745539050363	YLR024C	UBR2
YLR024C-0-17-42	2.76198693353692	2.6336301397579	2.56398239030912	2.37502294457066	2.58961631767829	YLR024C	UBR2
YLR025W-2-22-4	3.22015005971389	2.92962371826318	3.06793781602222	3.61648625949996	2.26661024633414	YLR025W	SNF7
YLR025W-2-23-4	2.93155665316029	3.10508722158196	3.39404448069408	3.43702224217696	2.68530304539923	YLR025W	SNF7
YLR025W-3-22-5	2.63368738619011	3.05948308224147	3.21351220127678	2.55280741040388	2.53946087780839	YLR025W	SNF7
YLR027C-2-22-0	2.94875673822109	3.39259514755792	3.16242156052447	2.93565582812888	1.93004055086772	YLR027C	AAT2
YLR027C-2-22-1	2.47071797220075	3.11741999529789	2.84352596455128	2.56963193380466	2.73038267705659	YLR027C	AAT2
YLR028C-0-16-38	3.00065030307776	2.71312499399481	2.70292230299331	2.42533282262243	2.70977760679742	YLR028C	ADE16
YLR028C-0-16-39	3.00927422947316	2.73519070494824	2.73778482740908	2.73351132871626	3.03596276738081	YLR028C	ADE16
YLR028C-0-17-38	3.10354900525369	2.77212610142397	3.00344442534304	2.93102100926939	3.21885972838807	YLR028C	ADE16
YLR030W-0-16-34	2.73219879405281	2.86414633209283	2.54662028640987	2.42203147278306	2.63818948534954	YLR030W	YLR030W
YLR030W-0-16-35	2.77882584666995	2.82239517620233	2.81181779421116	2.89407011390397	3.10692270371795	YLR030W	YLR030W
YLR030W-0-17-34	2.89494496581836	2.782981640626	2.39438032758747	2.32499100016482	2.56041584917685	YLR030W	YLR030W
YLR031W-0-16-30	2.56523588575373	2.84330099489741	2.75394411909432	2.79463844168153	2.93704916292703	YLR031W	YLR031W
YLR031W-0-16-31	2.57117889582849	2.72754601805641	2.51245884142522	2.48913455464633	2.62092502045158	YLR031W	YLR031W
YLR031W-0-17-30	2.7694590953511	2.78267162434078	2.57219614947492	2.61948256655237	2.75901064615463	YLR031W	YLR031W
YLR032W-0-16-26	5.30690756740704	3.53509158362157	5.35184447205764	NA	4.54576327560364	YLR032W	RAD5
YLR032W-0-16-27	5.6084165029735	3.14100419799473	3.17455844845086	3.67335903897926	4.00068274530345	YLR032W	RAD5
YLR032W-0-17-26	5.75917865312364	3.13872533626597	4.45080143105021	3.72131376576365	3.82518952813458	YLR032W	RAD5
YLR034C-0-16-22	3.83495895298751	2.74634039612209	3.90336351498683	2.89669999186857	4.11732038833353	YLR034C	SMF3
YLR034C-0-16-23	4.15709959949089	2.7012246240991	5.63456101482439	2.5393894337565	2.78459909101319	YLR034C	SMF3
YLR034C-0-17-22	3.95318377713664	2.94025968546589	4.79431951796776	2.9501606344401	3.08984875635709	YLR034C	SMF3
YLR035C-0-16-18	2.84353196284254	2.84799575261901	2.56236522860571	2.69716611376944	2.77758819002083	YLR035C	MLH2
YLR035C-0-16-19	2.88214531323771	2.81350282460913	2.80901107349721	2.86706360333676	2.82110618031863	YLR035C	MLH2
YLR035C-0-17-18	2.82760423751075	2.79439368888581	2.66921542954094	2.86478208152493	2.90310692156551	YLR035C	MLH2
YLR036C-0-16-14	3.52014494602259	2.55128259443854	3.83522255599885	3.17695185362404	3.70708986053935	YLR036C	YLR036C
YLR036C-0-16-15	3.49980856353166	2.63679979732941	3.17684051423125	2.69789052105039	2.43829401454795	YLR036C	YLR036C
YLR036C-0-17-14	3.49674555161211	2.70940621161119	2.95937387782211	2.80953219111177	3.13682273694889	YLR036C	YLR036C
YLR037C-0-16-10	3.61204823363606	2.78689063159139	3.47127856624072	3.24438190949951	3.68637513459196	YLR037C	PAU23
YLR037C-0-16-11	3.65573575945683	2.5678190982604	3.13524284282887	2.9731050292923	3.42765919075444	YLR037C	PAU23
YLR037C-0-17-10	3.74352541391902	2.50740571332918	2.6925952233059	2.72406141379469	2.81165076824315	YLR037C	PAU23
YLR038C-0-16-6	2.80703290174533	2.46402969448277	2.52605479671928	2.67312770116521	2.65031346413665	YLR038C	COX12
YLR038C-0-16-7	2.8789144668736	2.42338426065235	2.51423388094763	2.46413169925433	2.55622040597113	YLR038C	COX12
YLR038C-0-17-6	2.99825495835433	2.4974248921189	2.53337510057979	2.6298984330144	2.57087472958984	YLR038C	COX12
YLR039C-0-16-2	7.6672831992826	2.98132964451773	3.30954889498347	4.50999747732898	4.7499911175858	YLR039C	RIC1
YLR039C-0-16-3	6.63731345772105	3.27022491450871	3.95319259556468	5.30530587738666	5.65195881482539	YLR039C	RIC1
YLR039C-0-17-2	7.20704953965372	3.31179803264921	3.51661344918447	4.17106672657697	4.71890497473848	YLR039C	RIC1
YLR040C-0-20-42	3.80199573990681	2.89131777428711	3.08809576305158	4.00342566971584	4.97228736131094	YLR040C	AFB1
YLR040C-0-20-43	4.06173214263053	2.45829277382308	3.13582495930142	3.25181813124657	4.05345417996117	YLR040C	AFB1
YLR040C-0-21-42	3.62881855352263	2.53816783992845	2.45261522190628	2.54820854801404	3.8540137270028	YLR040C	AFB1
YLR041W-0-20-38	2.80471580610499	2.61574075311863	2.86713117373911	2.70969524890969	3.17560480454035	YLR041W	YLR041W
YLR041W-0-20-39	2.81912630855285	2.5822794179832	2.88703915995113	2.80502364109366	3.38493899469223	YLR041W	YLR041W
YLR041W-0-21-38	2.82087461321681	2.59124967681657	2.69635571119773	2.71375354747091	2.99371501436721	YLR041W	YLR041W
YLR042C-0-20-34	3.3511006706181	2.75078715898026	4.6218279311788	3.15985830054504	3.6916872309228	YLR042C	YLR042C
YLR042C-0-20-35	3.71246324496977	2.89677682229792	3.10946019229048	2.80354297356268	3.81660825402664	YLR042C	YLR042C
YLR042C-0-21-34	3.48530250745894	2.80615223863582	3.75240751369944	3.09407260731735	2.78201166153002	YLR042C	YLR042C
YLR043C-0-20-30	2.75635445182276	2.7789463946726	2.47902299224606	2.38117891891347	2.59472554809753	YLR043C	TRX1
YLR043C-0-20-31	2.72378747280768	2.82616201028126	2.74503573596777	2.48884976681343	2.65027760476625	YLR043C	TRX1
YLR043C-0-21-30	2.69729561437975	2.83579532793742	2.77465849271448	2.35279540500326	2.43676092675855	YLR043C	TRX1
YLR044C-0-20-26	2.85582074814791	2.82366794996334	2.71917532726546	2.68563986894901	2.73538252844463	YLR044C	PDC1
YLR044C-0-20-27	2.84980534132358	3.01764387716051	2.75563174672095	2.87317342922715	2.94955583141975	YLR044C	PDC1
YLR044C-0-21-26	2.85810138033679	2.81867126919794	2.57530694509572	2.56988826073909	2.64582482824748	YLR044C	PDC1
YLR046C-0-20-22	2.62200647900207	2.76711108133762	2.64475125883756	2.74465232505572	2.86362632719459	YLR046C	YLR046C
YLR046C-0-20-23	2.57969361814349	2.78437601930603	2.66914361136692	2.66600352973462	2.63171170040597	YLR046C	YLR046C
YLR046C-0-21-22	2.7002586889567	2.7926508631237	2.61623127389334	2.7450254983765	2.87233171524973	YLR046C	YLR046C
YLR047C-0-20-18	2.80111195498763	2.63903666802458	2.85962485255364	3.08071966292989	3.24234162518208	YLR047C	FRE8
YLR047C-0-20-19	2.83998303452062	2.66557504317453	2.68946329989219	2.81770540925288	2.932106086376	YLR047C	FRE8
YLR047C-0-21-18	2.97234428827209	2.57435023771986	2.57782428358671	2.59241492182738	2.71021651420306	YLR047C	FRE8
YLR048W-0-20-14	3.78923046782093	3.40019040787929	3.37117441600059	3.42814175540368	3.43142924595321	YLR048W	RPS0B
YLR048W-0-20-15	3.52249609628008	3.45534262734961	3.4326043776892	3.77859054863032	3.84867443443069	YLR048W	RPS0B
YLR048W-0-21-14	3.53403619690715	3.38105483968021	3.29080129809231	3.35788704748625	3.28374675701551	YLR048W	RPS0B
YLR049C-0-20-10	2.95941073044089	2.64945023605683	2.58711028999644	2.62201156546127	2.57856652341243	YLR049C	MLO50
YLR049C-0-20-11	3.04785929852297	2.66862924697712	2.55521310544649	2.59100441992971	2.66303303843435	YLR049C	MLO50
YLR049C-0-21-10	2.9734907190025	2.69368584302926	2.56621494008151	2.52936252382429	2.49402431618334	YLR049C	MLO50
YLR050C-0-20-6	3.01401273452561	2.48952768030196	2.55430827038677	2.49112377353715	2.4655460814849	YLR050C	EMA19
YLR050C-0-20-7	2.98108290537694	2.49296474645309	2.33503945079508	2.27577897565733	2.39876911512561	YLR050C	EMA19
YLR050C-0-21-6	3.2261806978881	2.50125983096991	2.5097536834554	2.48458548826594	2.54258638828007	YLR050C	EMA19
YLR052W-2-26-44	3.74639536295192	3.35028682554829	3.36204651685055	3.222358781525	2.87033279797353	YLR052W	IES3
YLR052W-2-26-45	3.78937868590707	3.31615523920808	3.22247793675479	3.13860749342916	2.77881857127146	YLR052W	IES3
YLR052W-2-27-44	3.77288957935343	3.25387257575071	2.87974427385995	2.5050456379279	2.36665938092112	YLR052W	IES3
YLR052W-3-26-45	3.95353318365581	3.07907001702767	2.84094388787469	2.87845303068223	2.40678697997732	YLR052W	IES3
YLR053C-0-20-2	4.51890085506082	2.77770644543063	2.87151217087795	2.88007306050624	3.24389483212337	YLR053C	YLR053C
YLR053C-0-20-3	4.11363317568572	2.84224350125537	3.00893409084698	2.78292940673012	3.42360006044918	YLR053C	YLR053C
YLR053C-0-21-2	4.73200860859011	2.76710901926234	2.85258469780036	3.04488344553789	3.54345465143809	YLR053C	YLR053C
YLR054C-0-24-42	3.0533360644194	2.58618847885187	2.734308610516	2.78721166505	4.37193036847703	YLR054C	OSW2
YLR054C-0-24-43	3.19399466096282	2.56603836312239	2.60915892828824	2.62926098741472	2.83229992173479	YLR054C	OSW2
YLR054C-0-25-42	3.07049399161678	2.52021309743737	2.59733231287349	2.72036284289302	3.02349742975533	YLR054C	OSW2
YLR055C-0-24-38	3.17536201311133	3.00521812037804	2.84392384677195	2.95846705988863	3.33269305286718	YLR055C	SPT8
YLR055C-0-24-39	3.16647515952242	2.98106646169821	2.86981482735119	2.97851507248016	3.24722184333476	YLR055C	SPT8
YLR055C-0-25-38	3.05060835699656	3.01461074170467	2.88430840860028	2.88470364885164	3.22324182882069	YLR055C	SPT8
YLR057W-0-24-30	2.7079882182021	2.75226753139199	2.63599906823546	2.46789456190048	2.81433687518145	YLR057W	MNL2
YLR057W-0-24-31	2.73581797115612	2.86670754792981	2.75459612310687	2.65155278805393	2.96188018723631	YLR057W	MNL2
YLR057W-0-25-30	2.71477396073469	2.74929276639751	2.65001186215326	2.50131337817379	2.83320513733999	YLR057W	MNL2
YLR058C-0-24-26	3.03516286399474	2.6974905976687	2.57347038294412	2.59063129627504	2.79827405826423	YLR058C	SHM2
YLR058C-0-24-27	3.09849761912928	2.7365639859317	2.5659601993184	2.65282904856821	2.95107980292839	YLR058C	SHM2
YLR058C-0-25-26	3.02451362534544	2.66269420504555	2.55489508026188	2.51771626281342	2.68858336949321	YLR058C	SHM2
YLR059C-0-24-22	3.40383749073652	2.73175037014613	3.6687952976561	2.9174594276236	3.24577409649766	YLR059C	REX2
YLR059C-0-24-23	3.41739421611622	2.95834612323212	3.25237151311671	2.65552286109276	2.90573662282838	YLR059C	REX2
YLR059C-0-25-22	3.38314798208601	2.75588490002195	3.54715368516136	2.92605884493774	3.81715382194483	YLR059C	REX2
YLR061W-0-24-18	4.91708461036303	3.62969721823682	4.53087549022093	3.85715451117712	4.1422450564642	YLR061W	RPL22A
YLR061W-0-24-19	4.8279872304679	3.73840150415975	4.00511435528151	3.75444685343734	4.04224238771449	YLR061W	RPL22A
YLR061W-0-25-18	4.39939754224793	3.72945421865584	3.74800902109964	3.58514360546927	3.99335975948623	YLR061W	RPL22A
YLR062C-0-24-14	3.3262405013976	2.65065808142974	2.47580323426457	2.55234931443879	2.65964457703347	YLR062C	BUD28
YLR062C-0-24-15	3.1364648372603	2.68817060619299	2.56025323071906	2.61728210582122	2.76842615214449	YLR062C	BUD28
YLR062C-0-25-14	3.30580516965095	2.65791699089397	2.4396809527205	2.37481777657791	2.53579322504067	YLR062C	BUD28
YLR063W-0-24-10	2.86687303734166	2.72928306208795	2.45171440780772	2.49292939826444	2.52946124102221	YLR063W	BMT6
YLR063W-0-24-11	2.86641510355984	2.73285437610775	2.5688857022774	2.73079562380677	2.84401540055213	YLR063W	BMT6
YLR063W-0-25-10	3.03666245679106	2.70915962674725	2.60748911600189	2.50233809973348	2.76724139323429	YLR063W	BMT6
YLR064W-0-24-6	4.81188881763092	2.74060371138705	2.80264879805286	2.62551654399376	2.8925802565031	YLR064W	PER33
YLR064W-0-24-7	4.48480577999943	2.64462057719282	2.96489259291385	3.05810356239031	3.67741395090275	YLR064W	PER33
YLR064W-0-25-6	4.90590343020277	2.79714722479314	2.74411326614774	2.73945669117435	3.03296694344821	YLR064W	PER33
YLR067C-3-12-20	3.71071395155555	2.90912658855716	2.85345021432866	2.42951992300421	2.39698903868006	YLR067C	PET309
YLR067C-3-12-22	3.6928746743863	2.8274453834166	2.59495840107089	2.14994481230068	2.35095295970299	YLR067C	PET309
YLR067C-3-14-20	3.86364072473319	2.89948782306607	2.76000931173459	2.40204324003485	2.61106524920651	YLR067C	PET309
YLR067C-3-14-22	3.7801960181901	2.90489147333352	2.75704369507606	2.39476331465486	2.68314242931656	YLR067C	PET309
YLR067C-3-28-20	3.65831995471522	3.10527541953259	2.71760303283123	2.51523953851263	2.27203415078203	YLR067C	PET309
YLR067C-3-28-22	3.74483782258431	3.16881575711426	2.96461114901524	2.63011193732384	2.41050176729595	YLR067C	PET309
YLR067C-3-30-20	3.70648408097946	3.17569400450129	2.98568314552688	2.62916389789306	2.23674498544297	YLR067C	PET309
YLR067C-3-30-22	3.71446844762715	3.21265678538983	3.01315287804904	2.80014591085175	2.39473448494978	YLR067C	PET309
YLR068W-2-26-40	3.2813729647024	3.276259611456	3.09856476252248	2.98176456806397	2.88614081334064	YLR068W	FYV7
YLR068W-2-26-41	3.29620825979697	3.23335601633743	3.16727145203143	3.03550273018231	2.938743288224	YLR068W	FYV7
YLR068W-2-27-40	3.44963329505317	3.22502004904605	3.18045208649762	3.05341805839987	3.03786580750724	YLR068W	FYV7
YLR068W-3-26-41	3.74567397347983	3.15924525380822	3.16708993590712	2.93403678270623	2.58130284118079	YLR068W	FYV7
YLR069C-2-26-36	3.99928200217138	3.71591643413545	3.57875880792411	3.51472144059437	3.663965630951	YLR069C	MEF1
YLR069C-2-26-37	4.02575428640116	3.44422190696087	2.89426328915234	2.66842871920866	2.75990865559979	YLR069C	MEF1
YLR069C-2-27-36	4.16123193006479	3.62051718608952	3.13851119718167	2.93020005696691	3.39445498602865	YLR069C	MEF1
YLR069C-3-26-37	3.95518110388156	3.67427143129862	3.57658924340244	3.29376277663839	2.87404867692385	YLR069C	MEF1
YLR070C-0-28-42	3.26466776670145	2.67096884222496	2.64653825039758	2.5678263816046	3.0020513541711	YLR070C	XYL2
YLR070C-0-28-43	3.27238456077713	2.65906828904768	2.94589701855571	2.83934761603939	3.20782503929455	YLR070C	XYL2
YLR070C-0-29-42	3.37894523136347	2.74570766505779	2.79212030784614	2.59784917280701	2.84746780532512	YLR070C	XYL2
YLR073C-0-28-34	2.69221852750434	2.56806989671071	2.48567502390746	2.49091412120887	2.95490126230228	YLR073C	RFU1
YLR073C-0-28-35	2.82492514908039	2.56709277303442	2.5413492187332	2.5095530195129	2.93865027487931	YLR073C	RFU1
YLR073C-0-29-34	2.75066045028677	2.61792914923277	2.57361199861446	2.56813739896789	2.884403600131	YLR073C	RFU1
YLR074C-2-26-32	4.28183207594495	3.94335461843387	4.03813297727747	3.83034417757358	4.07830435785197	YLR074C	BUD20
YLR074C-2-26-33	4.17361740646831	3.96020604401319	3.78787704123306	3.65745667894556	3.93193606690354	YLR074C	BUD20
YLR074C-2-27-32	4.30408479302746	3.87652539956072	3.70591231763118	3.54931415930117	3.64293344325421	YLR074C	BUD20
YLR074C-3-26-33	4.33280675298191	4.02364759772749	4.05676407948883	3.62799436554784	3.37125240033727	YLR074C	BUD20
YLR077W-0-28-30	2.6256010921782	2.57172701701684	2.57209376458467	2.62624632715028	2.82002246752247	YLR077W	FMP25
YLR077W-0-28-31	2.64897124441797	2.56711179029644	2.50611735448842	2.50170469752754	2.79323554312238	YLR077W	FMP25
YLR077W-0-29-30	2.65364868708267	2.5681501500887	2.58949221474447	2.57158620724755	2.82880443036281	YLR077W	FMP25
YLR079W-0-28-26	3.5301571347972	3.54680370718921	3.4166415332996	3.60433305819956	3.77945225117289	YLR079W	SIC1
YLR079W-0-28-27	3.52929495580201	3.45997858946095	3.42840168413769	3.65556609147956	4.00993758923336	YLR079W	SIC1
YLR079W-0-29-26	3.57490463074247	3.54610324277632	3.69547847678953	3.62341724754987	3.92673567789036	YLR079W	SIC1
YLR080W-0-28-22	3.31559914154014	2.61475321688757	3.2648063362964	3.01194326801762	3.85727995906869	YLR080W	EMP46
YLR080W-0-28-23	3.19090550510635	2.68594857318687	2.75794886245746	2.79473012724773	3.26766852389948	YLR080W	EMP46
YLR080W-0-29-22	3.32229586353958	2.64034084023636	2.86477345100715	3.19936478064974	3.56221711265807	YLR080W	EMP46
YLR081W-0-28-18	3.18368602009654	2.76722896458508	2.82830456858329	2.84017769418444	3.49366101615888	YLR081W	GAL2
YLR081W-0-28-19	3.30039894886876	2.8378192306311	3.10692844904738	3.00496233969768	3.54741905584848	YLR081W	GAL2
YLR081W-0-29-18	3.31069831425861	2.86982144655243	2.95880327957206	3.01001073830891	4.40985989952394	YLR081W	GAL2
YLR082C-0-28-14	2.77133951673228	2.82814060261659	2.60564787302249	2.59570406201851	2.86722581166507	YLR082C	SRL2
YLR082C-0-28-15	2.76614768510143	2.87311012714541	2.61882355035391	2.47256055796541	2.51328353235726	YLR082C	SRL2
YLR082C-0-29-14	2.95700392498146	2.95046329722519	2.66494046009038	2.68776343983092	3.09156964848885	YLR082C	SRL2
YLR083C-0-28-10	3.27719528512247	2.92007349396072	2.71302047954708	2.73520922658324	3.04273261425974	YLR083C	EMP70
YLR083C-0-28-11	3.34877542241342	2.820992656068	2.65301736564917	2.67963314061295	3.04947629397857	YLR083C	EMP70
YLR083C-0-29-10	3.29111760324746	2.97452504156876	2.64642496450994	2.5429456112076	3.02482168576884	YLR083C	EMP70
YLR084C-0-28-6	3.24348768582712	2.67509045692278	2.41662548932537	2.35140308158932	2.56602043999943	YLR084C	RAX2
YLR084C-0-28-7	3.20437409904157	2.76966122094969	2.65923758092584	2.65343748080824	2.89739381441719	YLR084C	RAX2
YLR084C-0-29-6	3.39817864256132	2.86329581561336	2.87582117684324	2.53125861151394	2.64382652719697	YLR084C	RAX2
YLR085C-0-28-3	2.39055646820143	3.15384565905769	2.91874074459846	2.58828859433899	2.59658625860033	YLR085C	ARP6
YLR085C-0-29-2	3.07104851396964	3.26092919481281	3.01670526085999	2.69266195096651	3.17052201600502	YLR085C	ARP6
YLR087C-0-4-44	4.98433864900041	3.26743010210518	2.78249180788407	2.64443991368337	3.16965115307646	YLR087C	CSF1
YLR087C-0-4-45	5.06760308130655	3.23673959609381	3.27006595058625	2.86294832859331	2.99099085378352	YLR087C	CSF1
YLR087C-0-5-44	4.98449286020584	3.14523337580735	2.92990252041424	2.81025815643121	2.92576717386744	YLR087C	CSF1
YLR089C-0-4-40	3.95369997537482	3.11370456423514	2.99063947088164	3.13333087072698	3.64587989391817	YLR089C	ALT1
YLR089C-0-4-41	4.07746581084085	3.16846011940264	3.15295681925218	3.33671608386416	3.99771735769966	YLR089C	ALT1
YLR089C-0-5-40	3.89775020855229	3.16340373126438	3.28308243515483	3.0209098854544	3.36345456502331	YLR089C	ALT1
YLR090W-0-4-36	3.0917243790124	2.63690481871862	2.66123876595295	2.68622768448812	2.98279841689209	YLR090W	XDJ1
YLR090W-0-4-37	3.04833527426322	2.68655296785534	2.57770657723417	2.46827254086377	2.75891968567404	YLR090W	XDJ1
YLR090W-0-5-36	3.14350869928719	2.66467266171668	2.79125509750371	2.68607517747442	2.7908659449645	YLR090W	XDJ1
YLR091W-0-4-32	3.21419863376828	2.67283465757151	2.72660574909611	2.71864404703319	2.88206496714374	YLR091W	GEP5
YLR091W-0-4-33	3.25438087324995	2.66307130449533	2.77347455017943	2.63344446649883	2.84012034793005	YLR091W	GEP5
YLR091W-0-5-32	3.30949451965603	2.63009665887757	2.83163317707111	2.7941485509924	3.00980031754061	YLR091W	GEP5
YLR092W-0-4-28	3.31339993641829	2.47684740061511	2.69261596963933	2.73161789901429	2.79449210597286	YLR092W	SUL2
YLR092W-0-4-29	3.26831877858787	2.53517149796714	2.77969846878827	2.75216323238438	2.84593391128257	YLR092W	SUL2
YLR092W-0-5-28	3.30399510590206	2.42649011389031	2.65652895411215	2.79351796845664	3.05344940799645	YLR092W	SUL2
YLR093C-0-4-24	3.31381988354006	2.5345732371553	2.38693112244771	2.42688357152297	2.47669708724559	YLR093C	NYV1
YLR093C-0-4-25	3.30211371561188	2.56167442868546	2.64136653164593	2.62894335788923	2.78411513516765	YLR093C	NYV1
YLR093C-0-5-24	3.27133280736903	2.50315128897316	2.47615160333494	2.54558519350894	2.62099239617628	YLR093C	NYV1
YLR094C-0-4-20	3.22494988155307	2.6754909719975	2.87149955315743	2.99807200011944	3.22974817135955	YLR094C	GIS3
YLR094C-0-4-21	3.27615711804595	2.62075261534595	2.8304824094402	2.85322403194791	2.73838441971907	YLR094C	GIS3
YLR094C-0-5-20	3.21965031482594	2.60975324758905	2.76615943754264	2.85627273141025	2.83061045982703	YLR094C	GIS3
YLR095C-0-4-16	4.57009053415537	2.6573511823477	3.23363036484873	3.02289088534665	3.4521282798202	YLR095C	IOC2
YLR095C-0-4-17	4.4150320737922	2.56688348346375	3.02680158039536	3.07443037672676	3.21236540345063	YLR095C	IOC2
YLR095C-0-5-16	4.17017019429776	2.50929291309402	2.76038223156269	2.78599396446307	3.04476659343685	YLR095C	IOC2
YLR096W-0-4-12	3.76254160803741	2.53559086467649	2.5612267536918	2.78203019135519	3.1893139758923	YLR096W	KIN2
YLR096W-0-4-13	3.7750326833647	2.55382212435466	2.72797963162686	2.84194702508134	3.01931485153264	YLR096W	KIN2
YLR096W-0-5-12	3.70130104552682	2.54009470530991	2.71682997888884	2.78104697829778	2.7562210622732	YLR096W	KIN2
YLR097C-0-4-8	3.5172041352239	2.71133361474651	2.81147446661779	2.96037904367459	3.13929647954928	YLR097C	HRT3
YLR097C-0-4-9	3.49188944301881	2.62181281613695	2.58778214461774	2.6502008366417	2.66746830019686	YLR097C	HRT3
YLR097C-0-5-8	3.44167957714296	2.65805686867988	2.69089859924228	2.71737854713275	2.73249139905409	YLR097C	HRT3
YLR098C-0-4-4	4.45658098006872	2.82535179736976	2.91098251554308	2.5354813135422	3.41812463103003	YLR098C	CHA4
YLR098C-0-4-5	4.43052550832257	2.81847759092947	3.32214118601228	3.60494386182263	4.88937216235667	YLR098C	CHA4
YLR098C-0-5-4	4.36890340591446	2.67666746276612	2.5896759864409	2.52970932845017	3.30740790798357	YLR098C	CHA4
YLR099C-0-8-44	3.35501782768301	2.68896616977252	2.9656895958092	2.62131197976633	2.97305403654278	YLR099C	ICT1
YLR099C-0-8-45	3.33117867736087	2.64635904489583	3.01972111689476	2.76711420856298	3.40402529717621	YLR099C	ICT1
YLR099C-0-9-44	3.31270216656789	2.73198769303672	2.79961190573865	2.66081610332228	2.90415774352601	YLR099C	ICT1
YLR102C-0-8-40	3.3255473435241	2.69263405494771	2.8642594071237	2.73710462335805	3.0618188612304	YLR102C	APC9
YLR102C-0-8-41	3.46007101713309	2.6717721200756	2.73514806682309	2.49326927141426	2.65735262469991	YLR102C	APC9
YLR102C-0-9-40	3.47844054606376	2.67264743163744	2.66004771716584	2.49373781708681	2.83994979941382	YLR102C	APC9
YLR104W-0-8-36	3.20235208668044	2.56773127014254	2.52189202021948	2.43073491024882	2.67580988429476	YLR104W	LCL2
YLR104W-0-8-37	3.19036030696547	2.54800299441712	2.66608625124624	2.43820666135457	2.61263869253569	YLR104W	LCL2
YLR104W-0-9-36	3.23654429427564	2.52062632136001	2.41573224506268	2.33546097155311	2.53609850239889	YLR104W	LCL2
YLR107W-0-8-32	4.02011724418128	2.55753482709078	3.62202681834702	3.05391074904578	4.00998894592874	YLR107W	REX3
YLR107W-0-8-33	3.93680486087211	2.4802835478922	3.32335956850706	3.36529368419306	3.57378968629914	YLR107W	REX3
YLR107W-0-9-32	4.05986989379303	2.50388090927717	3.04557043477726	3.16581951503242	3.51622649422359	YLR107W	REX3
YLR108C-0-8-28	2.85744494455672	2.41756458724263	2.64798726626101	2.64571816900457	2.75613985771223	YLR108C	YLR108C
YLR108C-0-8-29	3.00203155010121	2.43377255656614	2.64111398501398	2.6649476356474	2.77371985072161	YLR108C	YLR108C
YLR108C-0-9-28	2.85885767092395	2.45145311086111	2.65683216192652	2.67267023728708	2.70599886885435	YLR108C	YLR108C
YLR109W-0-8-24	3.04159260918157	2.61782403766617	2.81577024468955	2.68660010227738	2.54461990192361	YLR109W	AHP1
YLR109W-0-8-25	3.04357451525614	2.5740709615607	2.57275863135444	2.6637738160572	2.64916210278185	YLR109W	AHP1
YLR109W-0-9-24	3.00910724827044	2.63114798769542	2.87174361500027	2.80595882831943	2.75877686812651	YLR109W	AHP1
YLR110C-0-8-20	3.40982353171474	2.77797590882701	2.92259521224866	2.76886118136495	2.78028195548713	YLR110C	CCW12
YLR110C-0-8-21	3.40648126870642	2.69785851143206	2.84939481291667	2.82169361130527	2.85420154268001	YLR110C	CCW12
YLR110C-0-9-20	3.35844656005851	2.83329244433217	2.99815539064432	2.89894278022097	2.91193441760727	YLR110C	CCW12
YLR111W-0-8-16	3.07149779075058	2.66999577615376	2.91499703371551	3.08112868352629	3.08584421511799	YLR111W	YLR111W
YLR111W-0-8-17	3.13848101950508	2.64773562446133	2.97224278248225	3.07075538029656	3.06900830527104	YLR111W	YLR111W
YLR111W-0-9-16	3.05971891920831	2.60870395641959	2.96616141769084	2.99598698229763	2.94327112468614	YLR111W	YLR111W
YLR112W-0-8-12	2.93302562494094	2.34854411435954	2.48975469025328	2.43964692728408	2.41389124446418	YLR112W	YLR112W
YLR112W-0-8-13	2.9614915561104	2.36880962513726	2.5171432305925	2.57295912705652	2.65800772254778	YLR112W	YLR112W
YLR112W-0-9-12	3.05737343618628	2.34257282416198	2.4242989556714	2.45206028791239	2.45204901716242	YLR112W	YLR112W
YLR114C-0-8-4	3.1419984528642	2.65495538736605	2.64832088600684	2.73006888189391	2.87451491448112	YLR114C	AVL9
YLR114C-0-8-5	3.23009282139741	2.9048712876636	2.88683830119117	2.78966478993669	2.79074378534485	YLR114C	AVL9
YLR114C-0-9-4	3.37430109094901	2.8526392663943	2.88510854518554	2.88141258781321	2.8960563941977	YLR114C	AVL9
YLR118C-0-12-44	3.7176972784312	2.60849309481758	2.97712703646127	3.24654621124896	4.60404959099955	YLR118C	TML25
YLR118C-0-12-45	3.80584185142317	2.63673593901328	2.94934336540239	3.5038276866737	4.15652872828918	YLR118C	TML25
YLR118C-0-13-44	3.49576257407576	2.63842405521511	2.90696795969056	2.94091715079347	3.87608610954432	YLR118C	TML25
YLR119W-0-12-40	6.4975410689752	3.29298088613717	3.11447584574375	3.16292225638386	3.47825960602531	YLR119W	SRN2
YLR119W-0-12-41	6.94536107285374	2.93348639780063	2.92292226448029	3.49044769488375	4.17914250835546	YLR119W	SRN2
YLR119W-0-13-40	6.89046951168844	3.0836499190865	2.79399555002808	3.12594005476579	3.63194945565555	YLR119W	SRN2
YLR120C-0-12-36	3.24509862141158	2.825373851151	2.8061080136202	2.64610712751006	2.84023873992433	YLR120C	YPS1
YLR120C-0-12-37	3.32154065209456	2.66649348901321	2.57668321727495	2.55149937691501	2.78649741616425	YLR120C	YPS1
YLR120C-0-13-36	3.16663239070275	2.84271847227735	2.76089375016503	2.81282673036414	3.16446212961326	YLR120C	YPS1
YLR121C-0-12-32	2.88995815323932	2.70402688652151	2.72319603265375	2.67797407080463	2.8313954677238	YLR121C	YPS3
YLR121C-0-12-33	2.77022934434427	2.66708915837473	2.60035624316493	2.60051176429648	2.88331644575681	YLR121C	YPS3
YLR121C-0-13-32	2.79665775549591	2.64377812833773	2.57748325310071	2.59540018543636	2.71866005066091	YLR121C	YPS3
YLR122C-0-12-28	2.77277491352284	2.51779893577632	2.43759195797104	2.49794788129473	2.5134780034557	YLR122C	YLR122C
YLR122C-0-12-29	2.74373546677137	2.72403737587193	2.90347996688538	2.92252681312523	3.02579991181743	YLR122C	YLR122C
YLR122C-0-13-28	2.65236534672509	2.61896003528479	2.63598255895153	2.5331552427863	2.50264030861663	YLR122C	YLR122C
YLR123C-0-12-24	2.72410685512469	2.59029872824698	2.74404670306297	2.69741501716104	2.64965491156712	YLR123C	YLR123C
YLR123C-0-12-25	2.8005922550184	2.62997976732856	2.68625905454762	2.53473023595326	2.51055077831189	YLR123C	YLR123C
YLR123C-0-13-24	2.71504887444499	2.58918673319403	2.70222199626603	2.54476245326975	2.35772666660817	YLR123C	YLR123C
YLR124W-0-12-20	2.64999188853217	2.57338896312352	2.64060493345233	2.48124783137683	2.52251825905311	YLR124W	YLR124W
YLR124W-0-12-21	2.65047272219333	2.57649422871231	2.77800800905896	2.72513170099392	2.63932299628496	YLR124W	YLR124W
YLR124W-0-13-20	2.65936894869457	2.50682531599079	2.53401513871255	2.56329994142157	2.63886354136958	YLR124W	YLR124W
YLR125W-0-12-16	2.64136402319826	2.39828024895661	2.41722165316633	2.48493403439955	2.47980006248262	YLR125W	YLR125W
YLR125W-0-12-17	2.64261913129831	2.47400627394905	2.66185389283368	2.67290374819593	2.44452358630042	YLR125W	YLR125W
YLR125W-0-13-16	2.58772386117839	2.46690959713745	2.58703994763018	2.61860769628643	2.54341297046623	YLR125W	YLR125W
YLR126C-0-12-12	3.00243213829142	2.44125222531198	2.59608168111143	2.68751879142921	2.64392518669605	YLR126C	YLR126C
YLR126C-0-12-13	2.90675892563837	2.44868884844415	2.59822650543556	2.67282504435347	2.66375807073499	YLR126C	YLR126C
YLR126C-0-13-12	2.97691560507473	2.43913750455678	2.62807697543241	2.47872931031199	2.44259933232593	YLR126C	YLR126C
YLR128W-0-12-8	3.02943457578158	2.47994192791124	2.52742968046365	2.50425832003175	2.62185205247987	YLR128W	DCN1
YLR128W-0-12-9	2.9365520701636	2.47921793137778	2.51520361070194	2.51898913838281	2.60955929472795	YLR128W	DCN1
YLR128W-0-13-8	3.08105355502942	2.48581040185882	2.47272341380884	2.46927962625096	2.64856532362108	YLR128W	DCN1
YLR130C-0-12-4	3.47157606092478	2.61230479477935	2.50850782333067	2.59836480404874	2.71123384564435	YLR130C	ZRT2
YLR130C-0-12-5	3.41569868376335	2.53028659296648	2.57733036652638	2.45117885129037	2.41015409169739	YLR130C	ZRT2
YLR130C-0-13-4	3.49449850219339	2.66154819608979	2.64134442485393	2.59094629156363	2.52556684361686	YLR130C	ZRT2
YLR131C-0-16-44	2.53047619273772	2.3570961577057	2.38720548133368	2.33442835103546	2.42785954610876	YLR131C	ACE2
YLR131C-0-16-45	2.56101953150766	2.35319609386987	2.41842153811685	2.39327256649083	2.70845178400603	YLR131C	ACE2
YLR131C-0-17-44	2.38384179851044	2.35908180912612	2.41110400444251	2.3422564179223	2.51734472339089	YLR131C	ACE2
YLR133W-0-16-40	3.05584308803048	2.661318412253	2.73990398818831	2.62154731327121	2.96119135915807	YLR133W	CKI1
YLR133W-0-16-41	3.02272672728609	2.64833552254831	2.62695696074872	2.45543245087597	2.83346131306308	YLR133W	CKI1
YLR133W-0-17-40	2.98582581790891	2.59155643795138	2.47056592992205	2.35336622051574	2.78138697355211	YLR133W	CKI1
YLR134W-0-16-36	3.68857488289763	2.50500832972066	2.81628117036651	2.72840114743703	3.35636420319324	YLR134W	PDC5
YLR134W-0-16-37	3.60308597974147	2.62768699028782	2.99498440793555	2.89999259776463	3.54448511344507	YLR134W	PDC5
YLR134W-0-17-36	3.79289755962599	2.71619490220345	3.42831388562537	3.6974085637638	4.78081521296187	YLR134W	PDC5
YLR135W-0-16-32	2.67025923162831	2.94026114076657	2.61981972374409	2.43104617610478	2.50165385480871	YLR135W	SLX4
YLR135W-0-16-33	2.6008522785819	2.78876679161455	2.56748104912504	2.43852620630823	2.54280844415876	YLR135W	SLX4
YLR135W-0-17-32	2.60925704241842	2.86353319874766	2.70671411197449	2.64305311093335	2.69553746577361	YLR135W	SLX4
YLR136C-0-16-28	2.53500389669168	2.91099624726947	2.66934120215929	2.656421971195	2.6869108265678	YLR136C	TIS11
YLR136C-0-16-29	2.56015097076088	2.89126454258241	2.74573152038426	2.79861386758801	2.88034023498144	YLR136C	TIS11
YLR136C-0-17-28	2.68335474143985	2.84325845630301	2.61645796902734	2.46945798094096	2.45997277614495	YLR136C	TIS11
YLR137W-0-16-24	2.47881447458584	2.7120473820657	2.68624548504419	2.76956807329668	2.73748152572602	YLR137W	RKM5
YLR137W-0-16-25	2.64035556963716	2.77874706704731	2.78033104017173	2.86965823293931	2.86059941445783	YLR137W	RKM5
YLR137W-0-17-24	2.47748658786963	2.66537313480785	2.50261709739301	2.57746018454228	2.55984684065577	YLR137W	RKM5
YLR138W-0-16-20	2.5297244066583	2.73199686608882	2.52208839823618	2.61957085139712	2.63861363273548	YLR138W	NHA1
YLR138W-0-16-21	2.6182583673102	2.73865779802616	2.62188122677234	2.70860159858555	2.72010967287141	YLR138W	NHA1
YLR138W-0-17-20	2.51790246321424	2.80717614577587	2.60520360291952	2.62239674884491	2.63729699865217	YLR138W	NHA1
YLR139C-2-26-28	6.16937097929751	4.18802222650229	3.33307882102043	3.15142878841237	3.20335106769748	YLR139C	SLS1
YLR139C-2-26-29	6.1736751008822	4.22680797461113	3.36205503303486	3.06777347490073	3.08891032868385	YLR139C	SLS1
YLR139C-2-27-28	6.29283037231168	4.98633633985728	3.20294114735301	2.78963250515131	3.24177350422618	YLR139C	SLS1
YLR139C-3-26-29	6.04482486969442	4.45800123690416	3.10455416036221	2.71185061264209	2.73907874640749	YLR139C	SLS1
YLR142W-0-16-16	2.39382397725326	2.574744082458	2.65481949366732	2.83473386020958	2.85487251769081	YLR142W	PUT1
YLR142W-0-16-17	2.55450300381148	2.60027414534324	2.54614992707855	2.63174004367106	2.51179270145946	YLR142W	PUT1
YLR142W-0-17-16	2.56783543703168	2.57933835267786	2.50723155551205	2.39477917021762	2.37772736347997	YLR142W	PUT1
YLR143W-0-16-12	2.68860938106853	2.50544838568267	2.52313150943447	2.47501758852438	2.60214271654549	YLR143W	DPH6
YLR143W-0-16-13	2.67920064797279	2.46747544367923	2.49371811949477	2.53035605968802	2.62857741214622	YLR143W	DPH6
YLR143W-0-17-12	2.68957468872006	2.49097075580323	2.53632784730875	2.55840805697515	2.51468148224676	YLR143W	DPH6
YLR144C-0-16-8	3.06848890987914	2.48902940398307	2.72970245480895	2.69299504708989	2.80374746890584	YLR144C	ACF2
YLR144C-0-16-9	2.99329323500954	2.47796372773011	2.46549185894208	2.43582547140658	2.47168158933763	YLR144C	ACF2
YLR144C-0-17-8	3.01415195434732	2.50856911644986	2.56322848747854	2.65580589060613	2.73197373517796	YLR144C	ACF2
YLR146C-0-16-4	3.83438403092204	2.58768911752381	2.84751829868177	2.69250265826807	2.96317931041172	YLR146C	SPE4
YLR146C-0-16-5	3.95613491505513	2.46789644080756	2.78992617574703	3.08869765976831	3.57529238037486	YLR146C	SPE4
YLR146C-0-17-4	3.7336542498207	2.61723767926331	2.85138697179706	2.69603765298216	2.62862661948573	YLR146C	SPE4
YLR149C-0-20-44	3.17491127998684	2.647980670025	2.63877425417373	2.48637690694614	2.81980594044398	YLR149C	YLR149C
YLR149C-0-20-45	3.22651447549684	2.715393615376	2.67279322296469	2.43640450743892	2.76455442428808	YLR149C	YLR149C
YLR149C-0-21-44	3.1934703714655	2.68821299618829	2.64152628342716	2.42930728813555	2.7417696500235	YLR149C	YLR149C
YLR150W-0-20-40	4.78095114061262	2.7478063514057	3.2188684700662	3.44548638551762	3.94622007929175	YLR150W	STM1
YLR150W-0-20-41	4.95247235865851	2.58837282658434	3.12239282675391	3.827920517498	4.18709908024703	YLR150W	STM1
YLR150W-0-21-40	4.97808000047653	2.70251363690778	3.24331278351096	4.53764034378621	5.21953893289134	YLR150W	STM1
YLR151C-0-20-36	3.05677070519607	2.84235023271728	2.72309850918457	2.57572362955307	2.79342667726468	YLR151C	PCD1
YLR151C-0-20-37	3.08761387758602	2.75926938237739	2.59022156460418	2.33151669711037	2.63682133170449	YLR151C	PCD1
YLR151C-0-21-36	2.92614850236943	2.72766092436567	2.72323317364255	2.62910950253263	2.89478870564931	YLR151C	PCD1
YLR152C-0-20-32	3.08567923584763	2.73151554922698	3.00821313508685	3.05069005851034	3.22181426323267	YLR152C	YLR152C
YLR152C-0-20-33	3.10254591810031	2.72997066927275	2.60722805583644	2.6967522465075	3.078752175118	YLR152C	YLR152C
YLR152C-0-21-32	3.01842767358547	2.78378916844972	2.89515734167992	2.74666783220249	3.3217055368754	YLR152C	YLR152C
YLR154C-0-20-28	3.22084799311698	3.19069653190472	4.39229509761974	3.74809771989688	4.09958324779156	YLR154C	RNH203
YLR154C-0-20-29	3.25447836218071	2.75128200237817	3.20425275665344	2.98777096842872	3.48316811699123	YLR154C	RNH203
YLR154C-0-21-28	3.27696924667047	2.6893615814949	2.96969679971083	2.81339102640578	3.12913386117439	YLR154C	RNH203
YLR164W-0-20-24	2.35827316900357	2.65632888249548	2.56042710975143	2.55314092496006	2.55363838224298	YLR164W	SHH4
YLR164W-0-20-25	2.41409193234634	2.76611707773878	2.56418304329176	2.38223427351749	2.26208376916267	YLR164W	SHH4
YLR164W-0-21-24	2.48744656906733	2.71199334905484	2.46254095108512	2.38882608866475	2.35052676601192	YLR164W	SHH4
YLR165C-0-20-20	2.4488936811754	2.70386218859785	2.63108418497014	2.71662407465248	2.80623799877305	YLR165C	PUS5
YLR165C-0-20-21	2.44370489282824	2.71333530390407	2.58933677238852	2.34987238602355	2.37887787713072	YLR165C	PUS5
YLR165C-0-21-20	2.53065621095609	2.70357027590244	2.59331014839286	2.72624477642218	2.91007226701291	YLR165C	PUS5
YLR168C-0-20-16	2.72524895486974	2.62760319386883	2.57377920261688	2.70514815153149	2.82456304153053	YLR168C	UPS2
YLR168C-0-20-17	2.65473858869107	2.66517506462688	2.70862440354827	2.8116173998488	2.94645753760673	YLR168C	UPS2
YLR168C-0-21-16	2.70247577023145	2.64426969439239	2.45604945241406	2.49942377344672	2.49608019739416	YLR168C	UPS2
YLR169W-0-20-12	2.8096701062658	2.61882357577357	2.56289984154408	2.63124004802353	2.71974875478533	YLR169W	YLR169W
YLR169W-0-20-13	2.76228861128459	2.56234609888779	2.54653978472786	2.51272162333388	2.5524493602309	YLR169W	YLR169W
YLR169W-0-21-12	2.89884379255709	2.50057232454363	2.42366799503238	2.43082069761152	2.53766744618641	YLR169W	YLR169W
YLR170C-0-20-8	2.82761254624926	2.49978223594491	2.52449309852725	2.49533904258034	2.54976557297121	YLR170C	APS1
YLR170C-0-20-9	2.8297996978715	2.50784457943528	2.53158948329602	2.52559891762026	2.59348872251993	YLR170C	APS1
YLR170C-0-21-8	2.85738474530664	2.53889154160208	2.53257871821635	2.53265909445731	2.70289018668499	YLR170C	APS1
YLR171W-0-20-4	3.07104279866289	2.63085847873583	2.65393094920294	2.52451454136188	2.50270403658687	YLR171W	YLR171W
YLR171W-0-20-5	3.09920072905914	2.5743026835083	2.57337730114307	2.40793020284931	2.57483155127207	YLR171W	YLR171W
YLR171W-0-21-4	3.1801695668783	2.62575009893364	2.61476540216207	2.57680857745677	2.70087248995768	YLR171W	YLR171W
YLR172C-0-24-44	2.93050099907726	2.54337280788589	2.69440314389089	2.58198956017344	2.90142266205854	YLR172C	DPH5
YLR172C-0-24-45	3.05389988709505	2.52586661796692	2.63270107518348	2.58796793417923	2.80279445668031	YLR172C	DPH5
YLR172C-0-25-44	2.98839948714151	2.48787774020909	2.57160805483291	2.61184527592788	2.88985589546876	YLR172C	DPH5
YLR173W-0-24-40	3.05262619278609	2.59872561929281	2.5066743225378	2.70348270536759	2.63234713603861	YLR173W	YLR173W
YLR173W-0-24-41	3.1439511618546	2.76807925132076	2.91651131181223	3.01344394322236	3.31078860986618	YLR173W	YLR173W
YLR173W-0-25-40	3.11233751810076	2.60855390515824	2.58918505261871	2.66201057516368	2.85540727617588	YLR173W	YLR173W
YLR174W-0-24-36	2.8890323263679	2.65539508867562	2.59700877992323	2.46618572880416	2.71821249190357	YLR174W	IDP2
YLR174W-0-24-37	2.93103656490508	2.59706353383936	2.54967934584666	2.44924922940726	2.6289275235497	YLR174W	IDP2
YLR174W-0-25-36	2.86623919097036	2.65078207924333	2.74599259911746	2.70536978104098	2.99840335972196	YLR174W	IDP2
YLR176C-0-24-32	3.48457728258689	2.86488611791429	2.75325733150297	2.8184626955659	3.24850695896234	YLR176C	RFX1
YLR176C-0-24-33	3.47091589260853	2.85880552178016	2.76846346899163	2.76177830410704	3.06838605513004	YLR176C	RFX1
YLR176C-0-25-32	3.47189474088487	2.78582522468872	2.79625152495514	2.67182521766232	2.85306193702538	YLR176C	RFX1
YLR177W-0-24-28	5.02769383811867	3.04765856901485	3.1196770768597	5.04840686104626	6.00811949619461	YLR177W	YLR177W
YLR177W-0-24-29	5.17120598881817	3.15948050872751	3.15482868784061	3.65434170896464	4.0278570131687	YLR177W	YLR177W
YLR177W-0-25-28	5.05058579257063	3.0058138925315	3.17087747323211	3.30556127709454	3.59962476642095	YLR177W	YLR177W
YLR178C-0-24-24	2.77468660771876	2.90285017656683	2.42284611472398	2.56332488901884	2.73270506427201	YLR178C	TFS1
YLR178C-0-24-25	2.71869421191895	2.92538578093642	2.63433056178464	2.638303785528	3.02741037022676	YLR178C	TFS1
YLR178C-0-25-24	3.00852773474236	2.96275132133557	2.63952229785254	2.72034667753655	2.79287812344321	YLR178C	TFS1
YLR179C-0-24-20	2.75988136714466	2.71124733123332	2.52630073805607	2.59725477232013	2.78599018463802	YLR179C	YLR179C
YLR179C-0-24-21	2.70739692444715	2.69209887517147	2.64708278938161	2.84084935066064	2.99780232727417	YLR179C	YLR179C
YLR179C-0-25-20	2.80078622718389	2.73158389910271	2.54326060524069	2.60750511057918	2.7936163123397	YLR179C	YLR179C
YLR180W-0-24-16	3.39735185432017	2.92358122539311	2.83347073168853	2.75815825253345	2.6793092226221	YLR180W	SAM1
YLR180W-0-24-17	3.4032368023837	2.95961030557634	2.81547108052151	2.71960028500244	2.78283126295707	YLR180W	SAM1
YLR180W-0-25-16	3.39667883995337	2.88536952996203	2.82140086016903	2.9779872552239	3.160397480353	YLR180W	SAM1
YLR181C-0-24-12	2.87982759815489	2.54965574234413	2.46530232516605	2.55020328351045	2.82892170041898	YLR181C	VTA1
YLR181C-0-24-13	2.78323193777417	2.50001821839671	2.41646302586782	2.47404508620732	2.57812192893677	YLR181C	VTA1
YLR181C-0-25-12	3.01433148020714	2.55996890620254	2.43462079776042	2.46858943706393	2.62040937745767	YLR181C	VTA1
YLR182W-0-24-8	2.67485792903454	2.60237670453625	2.53248325999245	2.5673477934698	2.77386476463998	YLR182W	SWI6
YLR182W-0-24-9	2.48674805913346	2.59838541099483	2.60045109992815	2.64439446327578	2.92871957697005	YLR182W	SWI6
YLR182W-0-25-8	2.52361290419516	2.57424174793634	2.54483872233109	2.61080163052176	2.86950948903402	YLR182W	SWI6
YLR183C-0-24-4	3.58436591283202	2.64560670264421	2.53556595079031	2.33888022902901	2.56491280946266	YLR183C	TOS4
YLR183C-0-24-5	3.77586706592011	2.70115127573715	2.58256009890452	2.4711626962756	2.71583728731527	YLR183C	TOS4
YLR183C-0-25-4	3.57694589357912	2.5530803594759	2.48281024889417	2.41366675229549	2.62684395331643	YLR183C	TOS4
YLR184W-0-28-44	4.19225690488944	3.24818978788896	3.31956274205962	3.42333150501138	4.90032778389116	YLR184W	YLR184W
YLR184W-0-28-45	4.23817025920301	3.19130701942239	3.05156931916399	2.8718967263661	3.16493905576765	YLR184W	YLR184W
YLR184W-0-29-44	4.13406303832938	3.30930816690964	3.31001866631597	3.26943946646237	3.26430650690692	YLR184W	YLR184W
YLR185W-0-28-40	4.20252605904344	3.19015330695634	3.04283757434252	3.27041398394121	3.9193166894099	YLR185W	RPL37A
YLR185W-0-28-41	4.41833709508626	3.15893561516112	3.05544456818442	3.23977724842264	3.88320890012054	YLR185W	RPL37A
YLR185W-0-29-40	4.14530098786145	3.2516492671774	3.09529512724611	3.23047970730171	4.03767888372878	YLR185W	RPL37A
YLR187W-0-28-36	2.79458119684096	2.59980449633247	2.55800045961842	2.59007907642056	2.98661895676231	YLR187W	SKG3
YLR187W-0-28-37	2.8521505531623	2.57585286339505	2.58118981218109	2.72816793501721	3.20693601854706	YLR187W	SKG3
YLR187W-0-29-36	2.90684182900655	2.61693316700569	2.61113210590843	2.73810951713872	3.1756960501436	YLR187W	SKG3
YLR188W-0-28-32	2.84408529745939	2.60929202663683	2.59942690173085	2.61211374042177	2.96256951989978	YLR188W	MDL1
YLR188W-0-28-33	2.80310283693232	2.65821928743292	2.62106934524132	2.66322455787341	2.97153850255084	YLR188W	MDL1
YLR188W-0-29-32	2.79549747013077	2.7049490568144	2.7921397105214	2.71098615330835	3.0653478575242	YLR188W	MDL1
YLR189C-0-28-28	3.24379709698073	2.79023252948781	2.85871536683067	2.69896925803056	2.87793904025753	YLR189C	ATG26
YLR189C-0-28-29	3.33076930935941	2.69277255723489	2.96759480206164	2.86072920180422	3.4182720570089	YLR189C	ATG26
YLR189C-0-29-28	3.27537266770661	2.83170277595634	2.77970961608649	2.64922178588592	2.79081650107025	YLR189C	ATG26
YLR190W-0-28-24	3.05466520037185	3.09070032354519	2.9393465936371	2.92793121187092	3.11699987884806	YLR190W	MMR1
YLR190W-0-28-25	3.04699141033248	3.08966434506167	2.99963002103688	2.87073411994407	2.99577662395507	YLR190W	MMR1
YLR190W-0-29-24	3.17219254489008	3.07434630221258	2.90134866260662	2.80179528834692	3.05391068176825	YLR190W	MMR1
YLR191W-0-28-20	3.0647984899135	2.85789345145026	2.64405870751568	2.71775551847781	3.01898202390883	YLR191W	PEX13
YLR191W-0-28-21	3.02118657784435	2.61609269145946	2.23060246281345	2.24496942189633	2.37144773061037	YLR191W	PEX13
YLR191W-0-29-20	3.26200974340756	2.94452509635938	2.68155955247884	2.64000540550161	3.04008686873093	YLR191W	PEX13
YLR192C-0-28-16	2.52347876374394	2.96334483461547	2.76113394235903	2.66478665067659	2.85282582380177	YLR192C	HCR1
YLR192C-0-28-17	2.56131379891104	2.9034425639789	2.59225547704298	2.51437543701756	2.65442101328779	YLR192C	HCR1
YLR192C-0-29-16	2.62986537309395	2.96943778437495	2.77317552327341	2.58788235834476	2.7332575951948	YLR192C	HCR1
YLR193C-0-28-12	4.15825600932028	2.91610277922553	2.70129420489436	2.58651326033995	2.84193690729037	YLR193C	UPS1
YLR193C-0-28-13	3.71851420181785	2.98817847503099	2.7959447861558	2.76270076655756	3.00586526765426	YLR193C	UPS1
YLR193C-0-29-12	3.97270217045391	3.06352020099908	2.82131043534029	2.64464856756321	2.67070545348725	YLR193C	UPS1
YLR194C-0-28-8	4.32456257004571	2.95930935061322	3.20460402338585	3.42665581602699	4.34599843117016	YLR194C	NCW2
YLR194C-0-28-9	3.99767764621938	2.67368556504445	2.63663811996081	2.6835065920494	3.5968752923889	YLR194C	NCW2
YLR194C-0-29-8	4.38955358251892	3.17491469101075	3.51755063842187	2.98225804141284	3.70910616185634	YLR194C	NCW2
YLR199C-0-28-4	3.63421973835743	3.43251299776535	2.84013362457161	2.70030899461882	2.9972574115405	YLR199C	PBA1
YLR199C-0-28-5	3.46553096375025	3.45055576061092	2.86533473951857	2.66009122550021	3.16152513468203	YLR199C	PBA1
YLR199C-0-29-4	3.90708695423987	3.63065960414491	3.07107254711365	2.82050233962572	2.92344911016333	YLR199C	PBA1
YLR200W-0-2-43	5.58071605513912	5.30388200609344	5.69794417492176	6.0531625803778	6.02584873612046	YLR200W	YKE2
YLR201C-2-26-20	3.53176161029826	3.05121382286653	2.72887205781198	2.66620979789208	2.63547871299698	YLR201C	COQ9
YLR201C-2-26-21	3.60962681263021	3.06563426318273	2.80484803666465	2.5994043207009	2.65294937937934	YLR201C	COQ9
YLR201C-2-27-20	3.66112739152426	3.05796891816994	2.72932730681895	2.63644819955149	2.88338763817171	YLR201C	COQ9
YLR201C-3-26-21	3.9515014419042	3.11034440688762	2.78781354784329	2.31724103685792	2.25605131565187	YLR201C	COQ9
YLR202C-2-26-16	3.46005821807232	3.02002066585855	2.78972412693411	2.59485782485852	2.31862630077255	YLR202C	YLR202C
YLR202C-2-26-17	3.46664249018297	2.98125826829788	2.71127355621241	2.52237041056021	2.45872562167506	YLR202C	YLR202C
YLR202C-2-27-16	3.7086761473638	2.98396672376354	2.68652201250276	2.5296401721498	2.60203147373885	YLR202C	YLR202C
YLR202C-3-26-17	3.60268778915408	2.95585597095081	2.71403960492445	2.48908946634877	2.2861866732684	YLR202C	YLR202C
YLR203C-2-26-12	3.59995197377276	3.00387013836375	2.75207864549452	2.56858798279689	2.47149345691753	YLR203C	MSS51
YLR203C-2-26-13	3.55372227047028	3.03785055504195	2.64243766872096	2.46435904691989	2.46234510902853	YLR203C	MSS51
YLR203C-2-27-12	3.65923030588805	3.05885435335811	2.74113950716716	2.55640663125091	2.57315256878862	YLR203C	MSS51
YLR203C-3-26-13	3.54285308277459	2.95665535259033	2.72835118224201	2.66812055973759	2.40924263143051	YLR203C	MSS51
YLR204W-3-12-16	5.32922046448599	3.27951421072756	3.14514485085115	3.02218297425247	3.02674552062928	YLR204W	QRI5
YLR204W-3-12-18	5.23388671088582	3.24200102360728	3.09273492304322	2.52712243797384	2.5166123538035	YLR204W	QRI5
YLR204W-3-14-16	5.37808137304554	2.84289767939794	2.39491615514637	2.21154225843203	2.35093842098611	YLR204W	QRI5
YLR204W-3-14-18	5.57889775373606	3.2831809717654	2.95252179026956	2.52116198009409	2.56314526412198	YLR204W	QRI5
YLR204W-3-28-16	5.13942138375123	4.05136883041709	3.34777216177357	2.92019157013173	2.63945169000709	YLR204W	QRI5
YLR204W-3-28-18	5.27811696654995	4.24338130703588	3.79994222901581	3.44671271447481	3.10210843104316	YLR204W	QRI5
YLR204W-3-30-16	5.11898830422407	4.26816251085228	3.83378765100441	3.60567939450323	3.29704572278391	YLR204W	QRI5
YLR204W-3-30-18	5.09088451743305	3.94244269437758	3.66556057434547	3.6557737441642	3.28945300219964	YLR204W	QRI5
YLR205C-0-2-38	3.52397131421733	2.80805395441219	2.72406949008994	2.7836715479607	3.00429809531447	YLR205C	HMX1
YLR205C-0-2-39	3.81742444284336	2.87153427383181	2.79978991272787	2.93484962136971	3.24191733469181	YLR205C	HMX1
YLR205C-0-3-38	3.49814873165228	2.83758710224195	2.81628054928576	2.79520952680379	3.17427415061203	YLR205C	HMX1
YLR206W-0-2-34	3.85055749680247	2.71052744263446	2.89738425355598	2.86651037434724	2.98190808894039	YLR206W	ENT2
YLR206W-0-2-35	4.10557446708775	2.64688034712163	3.22442748146604	3.08239133475403	3.33059826449974	YLR206W	ENT2
YLR206W-0-3-34	4.0870856182259	2.57151840242866	2.62721337043247	2.82407873851993	3.48819842844451	YLR206W	ENT2
YLR207W-0-2-30	3.01380588716726	2.33862477027922	3.239424896273	3.06722780952114	2.85773880931666	YLR207W	HRD3
YLR207W-0-2-31	3.04903499276768	2.47500807496995	2.68051182226511	2.76410160984019	3.0221452017321	YLR207W	HRD3
YLR207W-0-3-30	3.24036478793326	2.42180360540543	2.7465575147612	2.76717606246506	3.02123875197427	YLR207W	HRD3
YLR209C-0-2-26	3.22046216743073	2.66930366091744	2.82373828796568	2.8938531752762	3.02774707796409	YLR209C	PNP1
YLR209C-0-2-27	3.23619299130229	2.63154088119524	2.60946042868468	2.80281584880971	2.86451727598866	YLR209C	PNP1
YLR209C-0-3-26	3.26132422188439	2.66768469868015	2.86750386140087	2.88452167390616	3.00616653740608	YLR209C	PNP1
YLR210W-0-2-22	3.50536708314538	2.68123085941169	2.95148303543699	2.97358050478144	3.0104105404939	YLR210W	CLB4
YLR210W-0-2-23	3.50083105927883	2.60795558562771	2.54958950503357	2.61176806132948	2.7293996159228	YLR210W	CLB4
YLR210W-0-3-22	3.49292844965144	2.6763869225063	2.66778491326202	2.65501047677267	2.71227212642652	YLR210W	CLB4
YLR211C-0-2-18	3.35236834700353	2.60878730551023	2.76536157954398	2.82133516667078	2.73478465718717	YLR211C	ATG38
YLR211C-0-2-19	3.24877068127461	2.60927109630551	2.82325501557386	2.8564036868398	2.9604471256834	YLR211C	ATG38
YLR211C-0-3-18	3.27702243307473	2.58336139184754	2.69262302635772	2.76935825366757	2.63950807259995	YLR211C	ATG38
YLR213C-0-2-14	3.47778199219664	2.60477939922729	2.86514194524087	2.88899343079404	2.85673936927891	YLR213C	CRR1
YLR213C-0-2-15	3.43581228892176	2.56088438805979	2.75074589434776	2.83608487828505	2.98552613530887	YLR213C	CRR1
YLR213C-0-3-14	3.46244622746975	2.54427709079762	2.71675566723897	2.89412541882175	3.25432240166009	YLR213C	CRR1
YLR214W-0-2-10	5.18472291104335	3.27923056143075	3.60836428881548	3.74732820347423	4.03193041816417	YLR214W	FRE1
YLR214W-0-2-11	4.54775076754615	3.04707287518304	2.93802581590073	2.73340012838229	3.15917004699944	YLR214W	FRE1
YLR214W-0-3-10	4.64908277443531	2.88862585915191	3.32862499747842	3.3515899838562	3.30129913267644	YLR214W	FRE1
YLR216C-0-2-6	6.2849191238929	2.85789572116932	3.25825969812889	3.34965928266621	9.36590510599277	YLR216C	CPR6
YLR216C-0-2-7	5.63984570877769	2.83682384101349	2.93781445796294	2.84502816904928	2.71098232366491	YLR216C	CPR6
YLR216C-0-3-6	5.28108503311013	2.73223732228624	2.78497082583126	3.03811659248252	3.2759969820605	YLR216C	CPR6
YLR217W-0-2-2	4.48881008091668	2.97825827070745	2.86936574294471	3.09884311697799	4.93288794378475	YLR217W	YLR217W
YLR217W-0-2-3	4.62276073145787	2.95603008051075	2.89542090212264	2.9302474764218	3.88922739755197	YLR217W	YLR217W
YLR217W-0-3-2	4.08957798214758	2.82110887016635	2.86242080417373	2.92407293099367	3.79201573413614	YLR217W	YLR217W
YLR218C-0-7-42	NA	NA	NA	2.6459322851804	3.03830498798241	YLR218C	COA4
YLR219W-0-6-38	3.89091318102414	2.45768455958371	2.96097627838813	3.14684714260565	3.99854682223949	YLR219W	MSC3
YLR219W-0-6-39	4.03558372017505	2.64490118188582	3.74965843755416	4.18029025028702	5.17599794965194	YLR219W	MSC3
YLR219W-0-7-38	4.10528735291807	2.46358018216692	2.97912638643262	2.99770164500707	3.37723965103593	YLR219W	MSC3
YLR220W-0-6-34	3.51976018132855	2.6043745113704	2.69256898908503	2.75567008393776	3.05295691713331	YLR220W	CCC1
YLR220W-0-6-35	3.44389362189211	2.62255942700727	2.65161566917109	2.55929908408739	2.70765945651332	YLR220W	CCC1
YLR220W-0-7-34	3.38886513484472	2.57620828990586	2.70878856150415	2.75451113826083	3.05203605724587	YLR220W	CCC1
YLR221C-0-6-30	3.26119591747897	2.48612285182792	2.78254536074422	2.88578319004196	3.04479908922649	YLR221C	RSA3
YLR221C-0-6-31	3.31986133863311	2.51487546538758	2.7519103750663	2.8126072637441	3.02045154788598	YLR221C	RSA3
YLR221C-0-7-30	3.19560666244189	2.53637952498697	2.83037708318215	2.84292039160657	3.04426746250655	YLR221C	RSA3
YLR224W-0-6-26	3.07320826123789	2.51259854373377	2.72323180465506	2.78943737258686	2.87663872636293	YLR224W	UCC1
YLR224W-0-6-27	3.29421846054522	2.49134429076673	2.70363074056432	2.75517842213055	2.77221428771851	YLR224W	UCC1
YLR224W-0-7-26	3.09862673905552	2.47328429572252	2.65945015863189	2.8412140133988	2.76084888428295	YLR224W	UCC1
YLR225C-0-6-22	3.14567926997604	2.48303167837198	2.64349968825113	2.71296309213428	2.79851585955351	YLR225C	YLR225C
YLR225C-0-6-23	3.27199958823355	2.46863531699596	2.62254506395696	2.65588477425665	2.75310207027072	YLR225C	YLR225C
YLR225C-0-7-22	3.19566030217422	2.4675424363531	2.72457064810578	2.72057581358329	2.71280409411542	YLR225C	YLR225C
YLR226W-2-26-8	3.85913380135369	3.9099634038807	3.63458854989511	3.45043680270864	3.41017895603135	YLR226W	BUR2
YLR226W-2-26-9	3.79940777388031	3.93544902997565	3.91470099732751	3.7316614140535	3.77197040840335	YLR226W	BUR2
YLR226W-2-27-8	3.83838408397174	3.95803619761217	3.69038553246623	3.4719221104777	3.08449660002808	YLR226W	BUR2
YLR226W-3-26-9	3.32304576062675	3.88534495615255	3.27529788473846	3.05689649705222	2.72939202200286	YLR226W	BUR2
YLR227C-1-10-34	2.93194005164897	2.83062234208886	2.37357861459773	2.20530081992052	2.3582382661001	YLR227C	ADY4
YLR227C-1-10-35	2.99475963633242	2.8546848100418	2.57653309248171	2.48538204990055	2.5176943595343	YLR227C	ADY4
YLR227C-1-11-34	2.90718224890201	2.86286859690364	2.50918181457757	2.37174300248522	2.08078140209696	YLR227C	ADY4
YLR228C-0-6-18	3.21375448269108	2.38764213753313	2.49283338706939	2.54722644700735	2.55209799967621	YLR228C	ECM22
YLR228C-0-6-19	3.23387385552814	2.5354031653759	2.57666079555095	2.51653026052815	2.56844673347428	YLR228C	ECM22
YLR228C-0-7-18	3.0738401099399	2.51020343382421	2.64890643438863	2.78681683769532	2.78455837955987	YLR228C	ECM22
YLR231C-0-6-14	3.39339176831533	2.54359562041494	2.61679040046323	2.52767377154908	2.63854951153241	YLR231C	BNA5
YLR231C-0-6-15	3.19316479324742	2.50354310566705	2.69159414570455	2.88497354105991	2.93510967209053	YLR231C	BNA5
YLR231C-0-7-14	3.37313830106007	2.31883644705723	2.4677595021246	2.54363445707176	2.60329126361912	YLR231C	BNA5
YLR232W-0-6-10	3.19775918892636	2.48758836402104	2.63793978459379	2.83731502802308	3.05443577145676	YLR232W	YLR232W
YLR232W-0-6-11	3.42491521367403	2.59999922139677	2.79425577813882	2.84911823801385	2.9612444596379	YLR232W	YLR232W
YLR232W-0-7-10	3.39807817651459	2.46793349191599	2.62967616381207	2.65788222505241	2.68418284941821	YLR232W	YLR232W
YLR233C-0-6-6	4.30889906301115	4.17497937743775	3.64746025946944	3.78346174543609	3.93455279743728	YLR233C	EST1
YLR233C-0-6-7	8.88527324167311	4.46372120143056	4.51000885978243	NA	3.7941996257676	YLR233C	EST1
YLR233C-0-7-6	11.0011615176951	3.43054346722814	3.71684845346013	4.04935612501548	4.08378286939833	YLR233C	EST1
YLR234W-0-6-2	3.5996681308819	2.80361684558117	2.88883932382972	2.86973894460037	2.70900064758763	YLR234W	TOP3
YLR234W-0-6-3	3.67331471674939	2.76856451187075	2.84581835318323	2.75358403173499	2.73725231576394	YLR234W	TOP3
YLR234W-0-7-2	3.52687846232039	2.55981717923392	2.57648875283338	2.60647044823443	2.96290780421555	YLR234W	TOP3
YLR235C-0-10-42	4.32588032907362	2.85014921820142	2.88114885581756	2.63706164107131	3.08219461164355	YLR235C	YLR235C
YLR235C-0-10-43	4.24205394141269	2.85629463516674	2.8333819544066	2.74886946980653	3.15999921738795	YLR235C	YLR235C
YLR235C-0-11-42	4.24822378667633	2.97463641651919	2.91646191451552	2.77574622517358	3.05846611717235	YLR235C	YLR235C
YLR236C-0-10-38	3.29779958874368	2.60247284931574	2.78052925500276	2.78182699848822	2.97592980889729	YLR236C	YLR236C
YLR236C-0-10-39	3.30882597813716	2.58523290464588	2.76167704073406	2.72069819348934	2.98248469399118	YLR236C	YLR236C
YLR236C-0-11-38	3.2901204805307	2.63653835461616	2.78271436553093	2.75367637905698	3.0064868558176	YLR236C	YLR236C
YLR237W-0-10-34	4.38802764445849	2.58517136193494	2.91447377134584	3.09399669485985	3.19862226450215	YLR237W	THI7
YLR237W-0-10-35	4.64000209618009	2.76776353717897	3.06737138533799	3.05519449561616	3.37923967679114	YLR237W	THI7
YLR237W-0-11-34	4.10960511362948	2.75753484464382	3.54922396546947	3.15938821993093	3.13638257159655	YLR237W	THI7
YLR238W-1-18-14	3.49407859344899	2.81133312366464	2.63923099711885	2.5625330266045	2.28208638215659	YLR238W	FAR10
YLR238W-1-18-15	3.4976228518246	2.79332586299375	2.65701335419274	2.46329113462201	2.17401335862645	YLR238W	FAR10
YLR238W-1-19-14	3.61390395195549	2.82725618465321	2.73037537171583	2.57621689185374	2.43072192477783	YLR238W	FAR10
YLR239C-0-10-30	2.81720464876316	2.56433736209628	2.66595535562099	2.64012319136338	2.75881359777237	YLR239C	LIP2
YLR239C-0-10-31	2.8213059147816	2.52198188452199	2.68885558377638	2.60801808159081	2.68792883082865	YLR239C	LIP2
YLR239C-0-11-30	2.76726546849067	2.56812745950098	2.648368929526	2.62511349504421	2.79074934617101	YLR239C	LIP2
YLR241W-0-10-26	2.96016997957409	2.64262800716878	2.83242720865686	2.82551591904181	2.83089253444965	YLR241W	CSC1
YLR241W-0-10-27	3.05501880125716	2.76631779183991	2.74626437661033	2.76221993653429	2.87888553942344	YLR241W	CSC1
YLR241W-0-11-26	2.78065427818016	2.73408235970514	2.9570566983637	3.01081096022006	3.02560273362765	YLR241W	CSC1
YLR242C-0-10-22	5.49972695076069	3.19659807231214	3.34080792745187	3.12735852718213	3.05239721563067	YLR242C	ARV1
YLR242C-0-10-23	5.18827064830979	2.90581911013408	2.79652914874961	2.47924031856893	2.51444289302835	YLR242C	ARV1
YLR242C-0-11-22	4.52436602210303	3.20585304237622	3.31398902917683	3.26583912578215	3.25636173105597	YLR242C	ARV1
YLR244C-2-26-0	5.28659416360549	4.31544547898216	4.25056918775581	3.73735811483784	3.59437860937182	YLR244C	MAP1
YLR244C-2-26-1	5.36497457006578	4.01706040370046	3.58931339403487	3.25416775817968	3.46352396288808	YLR244C	MAP1
YLR244C-2-27-0	5.3038708469321	4.38581614360569	4.5674881477735	3.50960778474438	3.5023479854834	YLR244C	MAP1
YLR244C-3-26-1	4.68295368028069	3.76661709276391	4.14969871516748	3.92299358942903	3.03100046494681	YLR244C	MAP1
YLR246W-0-10-18	3.28142273587348	2.28710085022091	2.50252995493365	2.53525199600163	2.6489757288619	YLR246W	ERF2
YLR246W-0-10-19	3.35737240267858	2.28388655510578	2.65747845667591	3.04154235523157	3.27051753797798	YLR246W	ERF2
YLR246W-0-11-18	3.29701537925766	2.2862864250991	2.52281257616212	2.53614205799018	2.4869598710239	YLR246W	ERF2
YLR247C-0-10-14	3.03211149753729	2.54931862456812	2.68230897732141	2.77089965851924	2.66919246159203	YLR247C	IRC20
YLR247C-0-10-15	2.86519633607577	2.51679444051129	2.635085702575	2.6183996712577	2.59537498608488	YLR247C	IRC20
YLR247C-0-11-14	2.87439923477166	2.48148168772727	2.59802817085683	2.64041207266155	2.5298385064165	YLR247C	IRC20
YLR248W-0-10-10	3.57698545433094	2.54594589443733	3.11182492950344	3.14373256771483	3.11862125176962	YLR248W	RCK2
YLR248W-0-10-11	3.66901938271361	2.49528614043438	2.78487998592898	2.84893652703035	3.05152547928071	YLR248W	RCK2
YLR248W-0-11-10	3.55967592293138	2.53582598559933	2.79432405801705	2.89603671358567	3.10002713628849	YLR248W	RCK2
YLR250W-0-10-6	3.02725492174898	2.47617293315747	2.57380036567846	2.61179972795984	2.58605275451254	YLR250W	SSP120
YLR250W-0-10-7	2.92270474791565	2.4252988906486	2.50407856538496	2.5322356273134	2.52217732109952	YLR250W	SSP120
YLR250W-0-11-6	3.08865644092205	2.41950632117046	2.55259465604228	2.59148183997796	2.60098207369604	YLR250W	SSP120
YLR251W-0-10-2	4.91252495103693	2.6265759473804	2.87274255593906	2.90567115196439	2.84150671563488	YLR251W	SYM1
YLR251W-0-10-3	4.49865112724875	2.55931015915646	3.31998626921846	3.47327710133506	3.59751112990233	YLR251W	SYM1
YLR251W-0-11-2	4.92834088299757	2.55248696870956	3.29010122712315	3.73588481368517	4.87439421630034	YLR251W	SYM1
YLR252W-0-14-42	3.20016674210184	2.66633061857224	2.71781248670511	2.59112921341521	2.84201632796299	YLR252W	YLR252W
YLR252W-0-14-43	3.26345442585361	2.70422454948549	2.88326511057549	2.60626308170717	2.82543769595042	YLR252W	YLR252W
YLR252W-0-15-42	3.29079029632852	2.62102077455553	2.40518395321218	2.27042638000963	2.6418820622509	YLR252W	YLR252W
YLR253W-0-14-38	3.15532636625634	2.71837623198167	2.80184922022439	2.70025284618124	2.9975896597272	YLR253W	MCP2
YLR253W-0-14-39	3.20624789220167	2.65180972820089	2.63613424816529	2.49536423317888	2.85986997400854	YLR253W	MCP2
YLR253W-0-15-38	2.99852765433462	2.73776916795078	2.75273586955466	2.68063369878138	2.91997498537594	YLR253W	MCP2
YLR254C-0-14-34	2.81576235340059	2.81703720868918	2.93319838106369	2.85811849362333	2.94384833088381	YLR254C	NDL1
YLR254C-0-14-35	2.94887835371048	2.79041707821246	2.62675178566125	2.44565006080859	2.59516047749713	YLR254C	NDL1
YLR254C-0-15-34	2.75084188348511	3.06442890803809	2.60106244523348	2.47213184361997	2.63480344797748	YLR254C	NDL1
YLR255C-0-14-30	3.89919913208104	2.80921405814588	3.98689031264551	3.92000826803551	4.08417531512956	YLR255C	YLR255C
YLR255C-0-14-31	3.88321664093185	3.38407026697996	5.23236359387827	NA	7.8569921301087	YLR255C	YLR255C
YLR255C-0-15-30	3.81673739995218	2.81817297275429	3.73700965903815	3.11024371253892	3.35387589974927	YLR255C	YLR255C
YLR257W-0-14-26	2.51912466313824	2.59227388128323	3.0026203176575	2.72471754845831	2.96966559417752	YLR257W	YLR257W
YLR257W-0-14-27	2.55051675932829	2.65548978388587	2.77640469587928	2.72170306276761	2.81267831996825	YLR257W	YLR257W
YLR257W-0-15-26	2.58072892820462	2.63530528472215	2.75715025714702	2.77227265426895	2.79226701652712	YLR257W	YLR257W
YLR258W-0-14-22	4.15922270639741	2.52966393257944	3.83724574978994	3.38287937212057	4.25451016667398	YLR258W	GSY2
YLR258W-0-14-23	3.89282081783092	2.42060078165085	2.72245927317834	2.63586057628406	2.79856334758708	YLR258W	GSY2
YLR258W-0-15-22	4.17875083037181	2.6141781742658	3.64457595632538	3.53458114159236	4.08941405502794	YLR258W	GSY2
YLR260W-2-30-44	3.60596426540278	3.4734409552131	3.22471280334126	2.89265152276324	2.51961293278086	YLR260W	LCB5
YLR260W-2-30-45	3.64824724155806	3.4794090719583	2.96652745471051	2.71549961174481	2.53897680187279	YLR260W	LCB5
YLR260W-2-31-44	3.71336447387913	3.52752480401209	3.22121997160045	2.87410618191804	2.60303651786454	YLR260W	LCB5
YLR260W-3-30-45	3.36111993396232	3.27874909868802	3.30843994537724	3.57066639836493	2.99346773825768	YLR260W	LCB5
YLR261C-0-14-18	8.46072881326787	3.13508582183817	3.34985172088794	3.49269062522364	3.51969334516376	YLR261C	VPS63
YLR261C-0-14-19	11.354001417668	2.57176627683024	3.02831940460798	3.25759330167194	3.32136302199024	YLR261C	VPS63
YLR261C-0-15-18	12.5730331800998	3.19131645808147	3.96625355888368	NA	4.14013126292037	YLR261C	VPS63
YLR262C-0-14-14	3.46561984352688	2.94901335400346	3.32345509832536	3.30641522259989	3.36452804275891	YLR262C	YPT6
YLR262C-0-14-15	3.57825891318884	3.02068350091151	3.78369012069146	3.35669150030613	3.5888447778262	YLR262C	YPT6
YLR262C-0-15-14	3.53897368703018	2.87183630992407	3.31242060908129	3.31581142178594	3.31832564308895	YLR262C	YPT6
YLR262C-A-0-14-10	4.45594218250022	2.53504448587194	2.81700838070565	2.68052014432503	2.76172106170173	YLR262C-A	TMA7
YLR262C-A-0-14-11	4.0778575416645	2.40567762333502	2.53043837381573	2.66222441349674	2.70190607238072	YLR262C-A	TMA7
YLR262C-A-0-15-10	4.23867934485448	2.42545603288077	2.84072597388487	2.88820166724114	3.02153408237465	YLR262C-A	TMA7
YLR263W-0-14-6	2.85307793465967	2.37956395782597	2.50677019743841	2.67528745199817	2.72599333196455	YLR263W	RED1
YLR263W-0-14-7	2.98160402776931	2.40511732206668	2.68444641354269	2.74367712204607	2.86269968271233	YLR263W	RED1
YLR263W-0-15-6	2.88386317481519	2.39646016987646	2.54848013219438	2.65493372068124	2.74202609880001	YLR263W	RED1
YLR264W-0-14-2	3.19569525985109	2.61641633905732	2.72287091077066	2.7641238424405	2.72240626727592	YLR264W	RPS28B
YLR264W-0-14-3	3.21208117390051	2.58663976661171	2.74286143482826	2.78819082645958	2.75725425486511	YLR264W	RPS28B
YLR264W-0-15-2	3.40582306637776	2.62589115072372	2.66586739242731	2.62418424557093	2.67264190336824	YLR264W	RPS28B
YLR265C-0-18-42	3.71944029721573	2.55968074322369	3.03550982125859	3.27865008904165	3.95538542649865	YLR265C	NEJ1
YLR265C-0-18-43	3.88339941400334	2.57252866294563	2.89569291755948	3.24686814989434	3.86225295785119	YLR265C	NEJ1
YLR265C-0-19-42	3.60553701462332	2.60362457230944	2.65510794720308	2.581144853382	3.30832955067997	YLR265C	NEJ1
YLR266C-0-18-38	3.89306017010283	2.46354677805072	2.75469165273892	2.55568475827299	3.13206157493045	YLR266C	PDR8
YLR266C-0-18-39	3.72783694774436	2.66543137722032	3.03679404450053	2.82711972981915	3.11977679954553	YLR266C	PDR8
YLR266C-0-19-38	3.81927477956909	2.69674835792714	2.98520506598929	2.70754753872037	3.20953835309235	YLR266C	PDR8
YLR267W-0-18-34	2.85732822165281	2.69530754063661	2.93183307909941	2.87955634961407	3.17833885082284	YLR267W	BOP2
YLR267W-0-18-35	3.03873878107896	2.62981679554902	2.65781398468154	2.64674284001287	2.97207464771522	YLR267W	BOP2
YLR267W-0-19-34	2.9850453343173	2.63903080870891	2.68114811707954	2.7182588770372	2.90458824123108	YLR267W	BOP2
YLR268W-0-18-30	2.61626804884044	2.81510683720911	2.59385869288029	2.54033888920605	2.72476006587325	YLR268W	SEC22
YLR268W-0-18-31	2.68158412224647	2.88355839077148	2.78977823240774	2.8645407001409	3.11693828810127	YLR268W	SEC22
YLR268W-0-19-30	2.67958356531603	2.96685619679639	2.77327675987349	2.63194405825984	2.6824644068339	YLR268W	SEC22
YLR269C-0-18-26	2.42080273124185	2.84016975008187	2.72547328315047	2.68508447716766	2.62273207895598	YLR269C	YLR269C
YLR269C-0-18-27	2.48699739996841	2.87130768744209	2.80205272909123	2.76209262659564	2.91702666114026	YLR269C	YLR269C
YLR269C-0-19-26	2.52856427911246	2.85217563684201	2.7453268628143	2.66681502420275	2.84465770553383	YLR269C	YLR269C
YLR270W-2-30-40	3.19746628121994	3.45955774468277	3.11121507699704	2.67398425865525	2.65830507435548	YLR270W	DCS1
YLR270W-2-30-41	3.27776013031273	3.45565473498105	3.03555913409104	2.78052374357719	2.86772291916848	YLR270W	DCS1
YLR270W-2-31-40	3.32222654852203	3.56117214306435	3.24430401586515	3.07364224638482	3.12998284907512	YLR270W	DCS1
YLR270W-3-30-41	3.18488325314611	3.33902240781016	3.20600005272979	3.05518302542713	2.40880750785458	YLR270W	DCS1
YLR271W-0-18-22	3.20189128876586	2.63932580684695	3.00280985262038	3.04239698166556	3.38405167190373	YLR271W	CMG1
YLR271W-0-18-23	3.08832143820579	3.02805125676536	3.99064708686413	4.19147633243996	5.4323183280233	YLR271W	CMG1
YLR271W-0-19-22	3.09779618483201	2.65994100704112	3.83728621428994	3.01286486316371	3.3391394599035	YLR271W	CMG1
YLR273C-0-18-18	3.06945095639508	2.61972558220851	2.7106261825579	2.87178724051411	2.97714138284486	YLR273C	PIG1
YLR273C-0-18-19	3.13079161976674	2.96166748283288	3.29864546620657	3.13711985459396	3.50705637977013	YLR273C	PIG1
YLR273C-0-19-18	3.03367986105449	2.95149287440844	2.76856020152266	2.72215953012439	2.70801164271042	YLR273C	PIG1
YLR278C-0-18-14	2.41711098856071	2.40262729671781	2.36528680806106	2.46378211336715	2.54048060357238	YLR278C	YLR278C
YLR278C-0-18-15	2.43221464243213	2.36534602856924	2.37572510933986	2.46463565849192	2.57698582713537	YLR278C	YLR278C
YLR278C-0-19-14	2.46748399705883	2.39095968826256	2.43801556528078	2.53000810538197	2.56988039102285	YLR278C	YLR278C
YLR279W-0-18-10	2.88097984992197	2.45289664252652	2.49002630403648	2.54067273790811	2.69303696721422	YLR279W	YLR279W
YLR279W-0-18-11	2.76340953936057	2.45578066954196	2.45256636925133	2.46487187860706	2.68016086281544	YLR279W	YLR279W
YLR279W-0-19-10	2.86887743041501	2.46280487631407	2.50641997293492	2.56005846360311	2.70727152564702	YLR279W	YLR279W
YLR280C-0-18-6	3.12534880449012	2.59187429129033	2.59512946870958	2.54466261598476	2.57877530864788	YLR280C	YLR280C
YLR280C-0-18-7	3.12016430003348	2.56819238543114	2.57145718952955	2.46786834870566	2.45538115558323	YLR280C	YLR280C
YLR280C-0-19-6	3.10787615433861	2.62037093158263	2.58744353518604	2.54872533291541	2.66789179164527	YLR280C	YLR280C
YLR281C-0-18-2	4.24715360854054	2.74460055713067	2.69188156218829	2.57087113040247	3.21207804388115	YLR281C	RSO55
YLR281C-0-18-3	3.90838897169996	2.76679048762768	2.94352258356255	2.85746039543785	2.82764027229904	YLR281C	RSO55
YLR281C-0-19-2	4.12515640595812	2.71396104916928	2.76031924923892	2.85843420978295	2.95089136189838	YLR281C	RSO55
YLR282C-0-22-42	3.07528907709789	2.55412012938018	2.34636351378157	2.32062752229715	2.69760602147664	YLR282C	YLR282C
YLR282C-0-22-43	3.16196801808016	2.67109737805048	2.66384201882074	2.52100338036362	2.77556669414226	YLR282C	YLR282C
YLR282C-0-23-42	3.09542329028239	2.58764904071861	2.36077592604059	2.30503936776868	2.67765753240107	YLR282C	YLR282C
YLR283W-0-22-38	3.75023100892203	2.59444541117978	2.93955126617483	2.65535235668274	3.79181304571626	YLR283W	YLR283W
YLR283W-0-22-39	3.72744184084181	2.46239511679222	2.72527646906035	2.96317053148703	4.63373692202047	YLR283W	YLR283W
YLR283W-0-23-38	3.54579149440071	2.70967111528508	3.3193204554223	3.59426874587266	4.53356444580918	YLR283W	YLR283W
YLR284C-0-22-34	3.56851620022884	2.79070386175129	3.24368688291562	3.72394673957262	5.68501800824251	YLR284C	ECI1
YLR284C-0-22-35	3.75643697511847	2.96807994077608	4.50243824138551	2.89849489709981	3.31943250166088	YLR284C	ECI1
YLR284C-0-23-34	3.40436523133628	2.9777917331844	4.12830736285035	3.40919287401695	4.50519464958768	YLR284C	ECI1
YLR285W-0-22-30	2.70120442568953	2.88160684472045	2.73574540066796	2.5493641666499	2.95864844355548	YLR285W	NNT1
YLR285W-0-22-31	2.75455086170652	2.70656699669328	2.47039718214322	2.31857387136745	2.50591422606205	YLR285W	NNT1
YLR285W-0-23-30	2.76272139527974	2.79564460346432	2.60344919828844	2.4390390748673	2.73828100078148	YLR285W	NNT1
YLR286C-0-22-26	2.32146974280205	2.43868512695249	2.35721148747103	2.30189953854593	2.41845727360064	YLR286C	CTS1
YLR286C-0-22-27	2.35692544211763	2.49981870947462	2.45275130163252	2.45040142496502	2.75654741789483	YLR286C	CTS1
YLR286C-0-23-26	2.36871083286798	2.45530687000928	2.42766359191591	2.43423105511928	2.55931937924286	YLR286C	CTS1
YLR287C-0-22-22	3.23817847278791	2.78495920720204	4.56974285840357	3.92863178034952	4.41827964032501	YLR287C	YLR287C
YLR287C-0-22-23	3.23167812853673	2.77201325552335	3.62195354143689	3.05745878837633	3.23781463307337	YLR287C	YLR287C
YLR287C-0-23-22	3.25545238659744	2.75514250292602	3.18415324250875	2.90395244155348	3.23190587785228	YLR287C	YLR287C
YLR287C-A-0-22-18	3.68051789238416	3.07219068982677	2.76991367194335	2.74238428265528	2.80660836259565	YLR287C-A	RPS30A
YLR287C-A-0-22-19	3.67926365937713	3.08554244417104	2.73482346557728	2.8748520531455	3.02101678165517	YLR287C-A	RPS30A
YLR287C-A-0-23-18	3.76190829750142	3.33438400840987	3.08313670611093	3.2251420554033	3.51866194817007	YLR287C-A	RPS30A
YLR288C-2-30-36	7.2581511332947	3.79550000551336	3.43236250935187	3.0140485851952	3.10066870976773	YLR288C	MEC3
YLR288C-2-30-37	6.8288916908729	3.71621976521366	3.44928314705041	3.1813416102613	3.38261967785209	YLR288C	MEC3
YLR288C-2-31-36	6.48390658932097	3.95810604294305	3.60820287502006	3.24604151276689	3.34896403759473	YLR288C	MEC3
YLR288C-3-30-37	7.9750048793773	3.59107220309	3.84465379375415	3.62968969530321	3.24634205609517	YLR288C	MEC3
YLR289W-0-22-14	2.89444450826567	3.0712396585302	4.14411295387681	2.52059478986347	2.93040234143695	YLR289W	GUF1
YLR289W-0-22-15	2.90980501824394	2.9033621089619	2.65699266406244	2.82029218290135	2.95608246644604	YLR289W	GUF1
YLR289W-0-23-14	3.03808516018561	2.83149332923564	2.54041624519312	2.65576812926209	2.62527861170978	YLR289W	GUF1
YLR290C-0-22-10	3.6640198867917	2.60185829193275	2.72111713562382	2.70262684772912	2.97208209098026	YLR290C	COQ11
YLR290C-0-22-11	3.56928674397247	2.68358567339824	3.17523016464639	2.92314090120223	3.14949635226025	YLR290C	COQ11
YLR290C-0-23-10	3.74136505294615	2.86563012017453	2.98414412084329	2.66003638034279	3.15788911632034	YLR290C	COQ11
YLR292C-0-22-6	3.08159962937412	2.48570282345249	2.4536629112627	2.45177849815256	2.54279905216911	YLR292C	SEC72
YLR292C-0-22-7	3.04922585891741	2.4936877224463	2.46963341871086	2.44117050365965	2.53124670002	YLR292C	SEC72
YLR292C-0-23-6	3.15359860480066	2.50893507816209	2.43334373813121	2.41907962940009	2.62912301775366	YLR292C	SEC72
YLR294C-0-22-2	3.44596183610183	2.64370575954468	2.50873850683982	2.40040679622673	2.52489199250662	YLR294C	YLR294C
YLR294C-0-22-3	3.5263024589648	2.76306813816552	2.75559519258702	2.70985954555006	2.99620271179194	YLR294C	YLR294C
YLR294C-0-23-2	3.4658519655487	2.82261069009154	2.73095110323003	2.50759088794831	2.71457545037167	YLR294C	YLR294C
YLR295C-2-30-32	4.48631664964419	3.70783873492484	3.10678895591712	2.76061562435117	2.84496803061348	YLR295C	ATP14
YLR295C-2-30-33	4.41769531450862	3.65963219419064	3.23029256876061	3.01102537251953	3.02747219162299	YLR295C	ATP14
YLR295C-2-31-32	4.2286438338652	3.82767470217703	3.43994707966014	3.01056319690229	2.83161580612821	YLR295C	ATP14
YLR295C-3-30-33	4.27727078574929	3.84707185611813	4.12942581088628	3.79394543409526	2.85921681248024	YLR295C	ATP14
YLR296W-0-26-42	2.96107244484578	2.40055973456562	2.40615805738529	2.46266690286813	2.7828974232927	YLR296W	YLR296W
YLR296W-0-26-43	2.92427982747167	2.39366050844292	2.43075278402828	2.50184817786701	2.57681315659907	YLR296W	YLR296W
YLR296W-0-27-42	3.08610817511743	2.40194371780723	2.20571273423662	2.3081805078148	2.47883092837916	YLR296W	YLR296W
YLR297W-0-26-38	2.97937204137368	2.65317807868796	2.61985438805491	2.52545562036265	2.84823251652128	YLR297W	YLR297W
YLR297W-0-26-39	3.07986635618872	2.61807866562493	2.60488602106735	2.714739355488	3.32354476962469	YLR297W	YLR297W
YLR297W-0-27-38	3.00701029244744	2.66904884909936	2.60377097566985	2.5760402047858	2.93208824402926	YLR297W	YLR297W
YLR299W-0-26-34	2.59830675945613	2.47756474839319	2.46891917202541	2.47361336769885	2.71048999891351	YLR299W	ECM38
YLR299W-0-26-35	2.54846787782661	2.40809975260664	2.34108944698647	2.29919149185227	2.62017248537567	YLR299W	ECM38
YLR299W-0-27-34	2.58684747683209	2.4666754838425	2.50788134834547	2.52111387101675	2.94064236800127	YLR299W	ECM38
YLR300W-0-26-30	2.66940590006757	2.6773413971947	2.79565887009476	2.71398724365355	3.01675472058037	YLR300W	EXG1
YLR300W-0-26-31	2.70922698136687	2.66260279504024	2.73834366561106	2.57450748339695	2.80988395800774	YLR300W	EXG1
YLR300W-0-27-30	2.7467700641473	2.66576942830321	2.66200394698283	2.48081592564641	2.71270854502088	YLR300W	EXG1
YLR303W-0-26-26	2.67030566459153	2.62121854490852	2.54455071863261	2.45112260940071	2.69729648960726	YLR303W	MET17
YLR303W-0-26-27	2.63483393761437	2.76201371022942	2.71634639242773	2.69982841340458	3.0102559770272	YLR303W	MET17
YLR303W-0-27-26	2.67274223030767	2.66053471625752	2.78115865255075	2.6529490174497	2.83277651013477	YLR303W	MET17
YLR306W-0-26-22	2.59483842903094	2.67398958329043	2.5712630367285	2.51158746693309	2.70766659547604	YLR306W	UBC12
YLR306W-0-26-23	2.62854190815993	2.66228127560325	2.55639074880825	2.45817238690278	2.67982211537631	YLR306W	UBC12
YLR306W-0-27-22	2.61912832865294	2.71115564775518	2.57759741878953	2.57284064210392	2.80209441323769	YLR306W	UBC12
YLR307W-0-26-18	3.15897984521322	2.53319158771023	2.54677301634111	2.55520486147321	3.18472504666094	YLR307W	CDA1
YLR307W-0-26-19	3.24563712043918	2.67839612084939	3.57467165509983	2.8131411493643	2.90070945247874	YLR307W	CDA1
YLR307W-0-27-18	2.96695285629496	2.66580005183275	3.38346584027286	3.34289591858224	2.94218449476157	YLR307W	CDA1
YLR308W-1-26-36	3.70984004467491	2.8628641327324	3.33756977348785	2.86648809385106	2.90468835711496	YLR308W	CDA2
YLR308W-1-26-37	3.70502334435991	2.75077129927542	3.17558008444193	2.93915502621189	3.00995897411215	YLR308W	CDA2
YLR308W-1-27-36	3.73905728089695	2.54584880348694	2.77392521320996	2.8841521027599	3.03772588846816	YLR308W	CDA2
YLR309C-0-26-14	3.28898057149442	2.77936562685162	3.02714383322362	2.90314568749242	3.70220199822858	YLR309C	IMH1
YLR309C-0-26-15	3.22858046924311	2.8099313649888	3.33751204050768	3.0890796426387	4.20981439868198	YLR309C	IMH1
YLR309C-0-27-14	3.27850777328902	2.82312881053826	3.28485338757916	2.92654902150207	3.08993027272958	YLR309C	IMH1
YLR311C-0-26-10	3.93983428754311	2.75718029545277	3.35298108330449	3.36997499661059	3.5732911535114	YLR311C	YLR311C
YLR311C-0-26-11	3.64454256944184	2.63231924628899	2.67363795303222	2.74823641279147	3.41017224453788	YLR311C	YLR311C
YLR311C-0-27-10	3.8918006297893	2.66666023560226	2.97106843537146	2.80210254389763	3.6944667444415	YLR311C	YLR311C
YLR312C-0-26-6	3.12071812848593	2.79573598792415	2.64486320491864	2.55694725504542	2.71266591331717	YLR312C	ATG39
YLR312C-0-26-7	3.25608043173441	2.80978779078116	2.60615952662751	2.67622253694092	2.9571102952246	YLR312C	ATG39
YLR312C-0-27-6	3.14184373735447	2.76505452770814	2.60247874256069	2.61853126358044	2.77561232153804	YLR312C	ATG39
YLR312W-A-2-30-24	3.95466402198864	3.55429942138491	3.00909445835168	2.81202352979021	2.72409787421939	YLR312W-A	MRPL15
YLR312W-A-2-30-25	3.9176873756902	3.51883718538523	3.20316775394119	3.01683294779996	3.21144426054834	YLR312W-A	MRPL15
YLR312W-A-2-31-24	3.88262610043359	3.51569194887553	3.03381037434708	2.84056225116549	2.83600192139412	YLR312W-A	MRPL15
YLR312W-A-3-30-25	3.88234110276515	3.34822652898105	2.78602618102452	2.58281983660533	2.27310257742124	YLR312W-A	MRPL15
YLR313C-0-26-2	5.22028765194045	2.92719198689842	3.10008785641213	3.16092792468829	3.78472650495392	YLR313C	SPH1
YLR313C-0-26-3	5.68482521011369	2.8230105221789	2.88159919382991	2.56851072814879	3.04571115946017	YLR313C	SPH1
YLR313C-0-27-2	5.55278666563	2.83265385265195	3.06851074079626	2.89211191782305	3.70476259777723	YLR313C	SPH1
YLR315W-0-2-44	4.1142963775931	3.10284481020679	3.14692428598981	3.03424750436766	3.27313464140064	YLR315W	NKP2
YLR315W-0-2-45	4.10536205053055	2.70608828121595	3.21899726308418	3.22697216409208	3.51697926285751	YLR315W	NKP2
YLR315W-0-3-44	4.14354641197295	3.10640656643883	3.43561427000789	3.25490550429399	3.28464404996176	YLR315W	NKP2
YLR318W-0-2-40	3.28653831017307	2.69177703172204	2.72173006811164	2.64418635659791	2.85019096147654	YLR318W	EST2
YLR318W-0-2-41	3.34186285427304	2.64849928305082	2.728591964764	2.64844398613046	2.95124714782222	YLR318W	EST2
YLR318W-0-3-40	3.23494946437533	2.66020017455836	2.72028351626654	2.69697333002548	3.09778987594378	YLR318W	EST2
YLR319C-0-2-36	4.56835930959486	2.66924872326984	3.4570978748766	4.21158496213751	5.04198341514616	YLR319C	BUD6
YLR319C-0-2-37	4.57495559359341	2.86000492562445	3.09865696184953	3.31881597728573	3.87171439754629	YLR319C	BUD6
YLR319C-0-3-36	4.44575209216599	2.58700959464572	2.74975429870572	2.94663262960484	3.28345659286189	YLR319C	BUD6
YLR320W-0-2-32	9.48579312339188	4.06782622953378	3.6310746097622	3.74505812382787	3.97606538283719	YLR320W	MMS22
YLR320W-0-2-33	7.22960883051471	3.36547156440882	3.1947540204847	3.40484121123562	3.74388245593664	YLR320W	MMS22
YLR320W-0-3-32	7.88967574741688	3.27884849528275	3.04886169334616	3.30051027914214	3.50734741434435	YLR320W	MMS22
YLR322W-2-30-20	5.86664209081726	3.66241456488777	3.34167618139931	3.01599774573333	2.97254953017546	YLR322W	VPS65
YLR322W-2-30-21	5.65867001495748	3.66136422781552	3.2795160000217	3.04278245170657	3.00271196387055	YLR322W	VPS65
YLR322W-2-31-20	5.88424551767474	3.8294227584104	3.3960107407375	2.98297408904185	2.89777392308573	YLR322W	VPS65
YLR322W-3-30-21	6.38166597287594	3.59528887430514	3.22813669615969	2.80607904285666	2.73182687560981	YLR322W	VPS65
YLR324W-0-2-28	3.58110221751577	2.93310464105098	3.06179517609506	3.01805856463768	3.29528384718137	YLR324W	PEX30
YLR324W-0-2-29	3.58814251444383	2.93087879401522	2.99562890222523	2.94749279527183	3.06352908255323	YLR324W	PEX30
YLR324W-0-3-28	3.71342174929476	2.8474393988309	3.02094983352018	3.13882347557542	3.40002463849047	YLR324W	PEX30
YLR325C-0-2-24	3.45422458791215	2.51850312364986	2.74808768454655	2.82404201031805	2.9218073789269	YLR325C	RPL38
YLR325C-0-2-25	3.4742185818874	2.55639667046696	2.71056929480734	2.75975614242725	2.96991317490025	YLR325C	RPL38
YLR325C-0-3-24	3.49673631422725	2.51831102140271	2.85400501282877	2.87688540119065	2.82513169711239	YLR325C	RPL38
YLR326W-0-2-20	3.35781186302598	2.61884148990965	2.82185518661316	2.91218693493229	3.00141066880962	YLR326W	YLR326W
YLR326W-0-2-21	3.33857660880518	2.60330121719632	2.87613997699142	2.92681194074187	2.88951641832018	YLR326W	YLR326W
YLR326W-0-3-20	3.32674864907055	2.66081489664957	3.08684735203868	3.10264153072552	3.26705397063466	YLR326W	YLR326W
YLR327C-0-2-16	4.30935904695178	3.06746405914439	3.32222975403845	3.43540200208001	3.45870970058043	YLR327C	TMA10
YLR327C-0-2-17	4.27185416814411	2.90699004305906	3.12291822281141	3.24122230739133	3.33668135990264	YLR327C	TMA10
YLR327C-0-3-16	4.03955881717493	2.57184206371415	2.73007711792379	2.84423028660289	3.06634339506728	YLR327C	TMA10
YLR328W-0-2-12	4.34518953036122	2.49878035439226	2.73443541459941	2.80456219765198	2.87572218949391	YLR328W	NMA1
YLR328W-0-2-13	4.39186645708013	2.52121447789399	2.87390089495418	2.96063181488325	3.16497417431279	YLR328W	NMA1
YLR328W-0-3-12	4.13975750873904	2.46840770284747	2.68445199913785	2.69441546196878	2.64215031263585	YLR328W	NMA1
YLR329W-0-2-8	2.8065822057743	2.62202584298503	2.75276964160498	2.70546093199635	2.8128272841963	YLR329W	REC102
YLR329W-0-2-9	2.79488538563933	2.61074122361001	2.60271736024843	2.74972148551523	2.85445992231539	YLR329W	REC102
YLR329W-0-3-8	2.6375496775027	2.53676031517411	2.70107493438382	2.78267016734982	2.88815057952454	YLR329W	REC102
YLR331C-2-30-16	3.29165911980042	3.08465705108103	2.56052319762292	2.30379919413579	2.23698981580826	YLR331C	JIP3
YLR331C-2-30-17	3.35941032531325	3.1135052276343	2.6580761171511	2.3413433229557	2.30107081411505	YLR331C	JIP3
YLR331C-2-31-16	3.28673186916632	3.1167707651807	2.65749721951943	2.41746823118423	2.29922413740179	YLR331C	JIP3
YLR331C-3-30-17	3.16563199521421	2.96696109771689	2.64644334209797	2.49001609463107	1.98469183159775	YLR331C	JIP3
YLR332W-0-6-44	4.55245375417628	2.50974456962869	3.05267487998165	3.40927598871172	5.04914471033452	YLR332W	MID2
YLR332W-0-6-45	4.61229967137109	2.5644841895528	2.75490028248516	2.57132140735093	3.0736265944618	YLR332W	MID2
YLR332W-0-7-44	4.63027494375623	2.55784350106333	3.28693659285117	3.79990968290943	4.77923855834793	YLR332W	MID2
YLR333C-0-6-40	4.0556828268859	2.69275550637465	3.02543990952509	2.93173552358699	3.78424498625731	YLR333C	RPS25B
YLR333C-0-6-41	4.14884082771153	2.65511566336357	2.83633021957571	2.90695590810518	3.52830762500686	YLR333C	RPS25B
YLR333C-0-7-40	4.13065046188893	2.57231904607659	2.95939040024263	3.26087770671874	4.14981852956047	YLR333C	RPS25B
YLR334C-0-6-36	3.98590107808116	2.75964512772231	3.4576911828363	3.52685896400199	4.37307966783295	YLR334C	YLR334C
YLR334C-0-6-37	4.06192986137785	2.79120234998722	3.21281150555135	4.12536797408818	4.70296654895295	YLR334C	YLR334C
YLR334C-0-7-36	4.10587649627403	2.81889264200831	3.07436059090737	3.32323081112026	3.95349602214668	YLR334C	YLR334C
YLR335W-0-6-32	4.2644753814118	2.4643614693146	3.35697347865932	3.41145506732088	4.08571408826736	YLR335W	NUP2
YLR335W-0-6-33	3.9569725027936	2.34110823069912	2.86993427982536	3.09106991792081	3.63864042223888	YLR335W	NUP2
YLR335W-0-7-32	4.13722250392286	2.41950226752009	2.9570382394166	3.02882656601921	3.58230531615218	YLR335W	NUP2
YLR337C-0-6-28	6.20014660524716	3.06720048171547	3.15628941849011	3.19323465140904	3.29719045109508	YLR337C	VRP1
YLR337C-0-6-29	6.18601754664068	3.0890909412695	3.17255872273005	3.40758638939058	3.45840189305296	YLR337C	VRP1
YLR337C-0-7-28	5.94713735828239	3.2933207088836	3.4023983603096	3.53582943232086	3.54003608549284	YLR337C	VRP1
YLR341W-0-6-20	3.25165553255149	2.52072046209051	2.78850560587407	2.83408611102022	2.83929659934645	YLR341W	SPO77
YLR341W-0-6-21	3.24995400412582	2.51844221215471	2.70582915292346	2.65299372113295	2.8037632698746	YLR341W	SPO77
YLR341W-0-7-20	3.21282057742716	2.48162089767688	2.74020484693716	2.76712829624342	2.71362206532301	YLR341W	SPO77
YLR342W-0-6-16	4.02295588346951	3.20505818607046	3.15556536882062	3.55230193864357	3.74415404295544	YLR342W	FKS1
YLR342W-0-6-17	4.25567925670559	2.99624606943323	2.99410513032881	3.18148395594364	3.20805340011584	YLR342W	FKS1
YLR342W-0-7-16	3.98416285249714	3.1843047340313	2.92140718773767	3.14505949184598	3.17657256516982	YLR342W	FKS1
YLR343W-0-6-12	4.14181608325619	2.47938946141743	2.69045960981914	2.88092472091785	3.2674246175346	YLR343W	GAS2
YLR343W-0-6-13	4.12340662701764	2.61309634354797	2.84085682767761	2.61270217406142	3.10024373103812	YLR343W	GAS2
YLR343W-0-7-12	3.87655355798868	2.49640530504252	2.82147285695926	2.55140785108173	3.00815681162974	YLR343W	GAS2
YLR344W-0-6-8	3.78127201627248	2.5156005986663	2.64671487231489	2.75467488786216	2.9294832763627	YLR344W	RPL26A
YLR344W-0-6-9	3.98419557856569	2.66879571234255	2.77868030281712	2.98805444322781	3.03781708453493	YLR344W	RPL26A
YLR344W-0-7-8	3.40575010838664	2.45372886087907	2.57353104794235	2.74805321104639	2.79618278640945	YLR344W	RPL26A
YLR345W-0-6-4	3.38405897017813	2.52932661766938	2.77840091113172	2.83430090117088	2.86881370135847	YLR345W	YLR345W
YLR345W-0-6-5	3.32682048227551	2.46769641486072	2.57011417713396	2.53257126005428	2.52505813402294	YLR345W	YLR345W
YLR345W-0-7-4	3.36100499456197	2.50790049324285	2.70204237119491	2.6767321677878	2.75391639336352	YLR345W	YLR345W
YLR346C-0-10-44	3.72685065599781	2.61676838322257	2.59131112355725	2.53996358416453	3.05356229679269	YLR346C	CIS1
YLR346C-0-10-45	3.47143685599199	2.54584861651152	2.62035638399953	2.57325975259113	3.28388347146433	YLR346C	CIS1
YLR346C-0-11-44	3.61624833663118	2.59439265914349	2.67643386449351	2.64140425512764	3.99668103871107	YLR346C	CIS1
YLR348C-0-10-40	3.2025019560841	2.60630662483533	2.81718551969867	2.68636895504289	3.07936332539305	YLR348C	DIC1
YLR348C-0-10-41	3.1334123487675	2.6004477022175	2.7222552425751	2.61065145854458	3.10160558520002	YLR348C	DIC1
YLR348C-0-11-40	3.23238035017808	2.65997231689105	2.75372216344576	2.68477929992675	3.07749948174627	YLR348C	DIC1
YLR349W-0-10-36	3.22125105850623	2.59546388063914	2.43447249852757	2.36312720546087	2.69296567727637	YLR349W	YLR349W
YLR349W-0-10-37	3.32229183966843	2.6235469864171	2.72335987771109	2.64403433457261	2.94694432504111	YLR349W	YLR349W
YLR349W-0-11-36	3.07636236987693	2.69221425609934	2.80626930376017	2.69208448478924	2.8500048490774	YLR349W	YLR349W
YLR350W-0-10-32	3.01864078501537	2.70800404496569	2.68695249034095	2.5467626507007	2.7818797365646	YLR350W	ORM2
YLR350W-0-10-33	2.99927782971778	2.77207435955776	2.53273811602996	2.22944316077204	2.64033761877336	YLR350W	ORM2
YLR350W-0-11-32	2.9248226760646	2.74505683950413	2.82777593451026	3.01194858582302	3.17227020891807	YLR350W	ORM2
YLR351C-0-10-28	2.79030492906407	2.68825675447855	2.82556285964401	2.78173892117854	2.8330180958663	YLR351C	NIT3
YLR351C-0-10-29	2.84115919030777	2.61915177425681	2.64076915698318	2.62773104318628	2.73575026983635	YLR351C	NIT3
YLR351C-0-11-28	2.77586426491737	2.71336573730198	2.6151376616627	2.64869287484102	2.77262409629483	YLR351C	NIT3
YLR352W-0-10-24	2.61603220692075	2.38754103569232	2.85432797769456	2.77163873964162	2.91758986500617	YLR352W	LUG1
YLR352W-0-10-25	2.7916778707957	2.50203858264684	2.73683269198665	2.69685242146054	2.86525888647211	YLR352W	LUG1
YLR352W-0-11-24	2.58092868303793	2.51890109614348	2.70368757529108	2.68134258276253	2.68711902737891	YLR352W	LUG1
YLR353W-0-10-20	4.16591788780696	2.57031017684263	4.13773423406569	3.09001318527439	3.73229600838117	YLR353W	BUD8
YLR353W-0-10-21	4.02737210448293	2.51163165881229	2.80150933667743	2.84724906985778	2.84711779990119	YLR353W	BUD8
YLR353W-0-11-20	3.97626550247493	2.76497683175841	5.49145731316398	4.04800244311093	4.90022095140389	YLR353W	BUD8
YLR354C-0-10-16	2.7523592763289	2.45226225641089	2.65308130853812	2.66072986750757	2.60788689080718	YLR354C	TAL1
YLR354C-0-10-17	2.75727746998934	2.44133636627344	2.58216183593596	2.34978232297722	2.37643525694809	YLR354C	TAL1
YLR354C-0-11-16	2.77415123739281	2.44259741858241	2.67159216835583	2.82129066793643	2.89554581074351	YLR354C	TAL1
YLR356W-0-10-12	3.04337066902963	2.51864730686207	2.64124072628941	2.70855271939259	2.62841152019382	YLR356W	ATG33
YLR356W-0-10-13	2.99861857668783	2.50494420730445	2.69225100468854	2.6821316201544	2.70280726681698	YLR356W	ATG33
YLR356W-0-11-12	3.02154645744884	2.53503709145065	2.60373056200617	2.58909458822315	2.61609641212932	YLR356W	ATG33
YLR358C-2-30-12	7.2213072661064	3.62766659992167	3.24593825103683	3.06944062159233	3.10271856853787	YLR358C	YLR358C
YLR358C-2-30-13	7.35712742097965	3.67134759423159	3.20097063652245	2.84126781556098	2.91154187837254	YLR358C	YLR358C
YLR358C-2-31-12	7.26057374822279	3.88721587059125	3.38241727517968	3.12767218306629	2.94847852830614	YLR358C	YLR358C
YLR358C-3-30-13	6.84368213203735	3.61702226146386	3.33220128746469	3.01333229819796	2.73033532111719	YLR358C	YLR358C
YLR360W-0-10-4	4.58898356458434	2.76693544225811	2.57210149925948	2.72758894927614	2.80667971317144	YLR360W	VPS38
YLR360W-0-10-5	4.36004113170415	2.921694786443	2.75105929908312	2.88182395827556	2.87320141867464	YLR360W	VPS38
YLR360W-0-11-4	4.34714147802164	2.9840101889926	2.65565420643416	2.72436480369249	2.73874765175533	YLR360W	VPS38
YLR361C-0-14-44	4.62537762373853	2.76178531654898	2.67328246938089	2.64071191052624	3.47297973766356	YLR361C	DCR2
YLR361C-0-14-45	5.02493324819275	2.8242298937826	2.87706081813402	2.80671692509978	3.50321487784543	YLR361C	DCR2
YLR361C-0-15-44	4.73648825989978	2.73373286549311	3.00213135422409	3.25838483218145	4.43171772642952	YLR361C	DCR2
YLR362W-0-14-40	4.07489206958937	2.69778758896885	2.9220502964261	2.83709463313115	3.56456489415987	YLR362W	STE11
YLR362W-0-14-41	4.14120762680483	2.58982246215291	3.04775919528535	3.39394487577769	4.0337430942335	YLR362W	STE11
YLR362W-0-15-40	4.14027467532252	2.91996852662482	3.53988514175715	3.30189773639433	3.82842836731394	YLR362W	STE11
YLR363C-0-14-36	2.81513084279807	2.6224948703635	2.59250920010983	2.4660089836865	2.70765702822174	YLR363C	NMD4
YLR363C-0-14-37	2.94078598165734	2.62051968223327	2.68140608459674	2.59991254767686	2.89854984345106	YLR363C	NMD4
YLR363C-0-15-36	2.72212046057228	2.57687254991934	2.43099225052977	2.35073853024747	2.58438867551765	YLR363C	NMD4
YLR364W-0-14-32	2.53248082779771	2.63516983157255	2.68162964696276	2.59046649151184	2.64976131869031	YLR364W	GRX8
YLR364W-0-14-33	2.65972050206688	2.70933832392674	2.47056530985433	2.43706468085769	2.65191498334869	YLR364W	GRX8
YLR364W-0-15-32	2.58072593282197	2.65578376193749	2.61395144112994	2.62278542113044	2.84847694900403	YLR364W	GRX8
YLR365W-0-14-28	2.5615570946138	2.77995725946053	2.63902519143193	2.57010377185628	2.59069773552754	YLR365W	YLR365W
YLR365W-0-14-29	2.48723427760158	2.7402825057217	2.57362315085578	2.60495449725478	2.75154179502264	YLR365W	YLR365W
YLR365W-0-15-28	2.54509543974912	2.79111879323943	2.88656205679072	2.89304060747597	3.00239335343942	YLR365W	YLR365W
YLR366W-0-14-24	2.58998197651153	2.48525851034848	2.66547465744996	2.65528515137157	2.60411902494512	YLR366W	YLR366W
YLR366W-0-14-25	2.60947848579283	2.5114036490972	2.64729303141548	2.63836104166389	2.62169138792388	YLR366W	YLR366W
YLR366W-0-15-24	2.64209414137656	2.50329609240472	2.58428433658409	2.65143836178294	2.51352672461852	YLR366W	YLR366W
YLR367W-0-14-20	2.63563094026082	2.6010029737004	2.57865834662363	2.69299345498725	2.72576224316284	YLR367W	RPS22B
YLR367W-0-14-21	2.73902278656206	2.5913470438599	2.51132024986971	2.63031621000215	2.71079650369514	YLR367W	RPS22B
YLR367W-0-15-20	2.71214256044229	2.66086818030576	2.50634451145991	2.61259157189371	2.68534813420175	YLR367W	RPS22B
YLR368W-0-14-16	3.3897441005612	2.95930479791432	2.93200644901133	2.6418318762511	2.68838446056505	YLR368W	MDM30
YLR368W-0-14-17	3.45380563107223	2.87613575463567	2.84958409292283	2.99722781454181	2.94766713196208	YLR368W	MDM30
YLR368W-0-15-16	3.42513153861357	2.85645765674479	2.79893934725563	2.93863081479978	2.93333836367094	YLR368W	MDM30
YLR369W-2-30-8	4.89929969582623	4.04468909394562	3.6913433721222	3.68987412395669	3.23244329561797	YLR369W	SSQ1
YLR369W-2-30-9	4.84500197539725	4.03965756772522	3.49767452959648	3.44516050175227	2.89154635769647	YLR369W	SSQ1
YLR369W-2-31-8	5.25329715241204	4.24559557635499	3.83923652860534	3.41115831039454	2.88725878750693	YLR369W	SSQ1
YLR369W-3-30-9	4.71552705728794	4.06340626021309	3.76711617086108	3.18407666397111	2.98718618413911	YLR369W	SSQ1
YLR370C-0-14-12	4.71168480285218	3.16988077162513	2.76271533091181	2.87528682434611	2.87375688904567	YLR370C	ARC18
YLR370C-0-14-13	4.58162230405101	3.52009993866998	3.04039866655647	2.88560375058411	2.72836719850034	YLR370C	ARC18
YLR370C-0-15-12	4.48170352211695	3.13617623120312	2.93439692678668	2.75041007969573	2.69319452330899	YLR370C	ARC18
YLR371W-0-14-8	6.36535527245451	3.0600729014996	3.56245514500512	3.83225535280593	3.83687000896789	YLR371W	ROM2
YLR371W-0-14-9	5.95131554067467	3.03923736654517	3.49323574072773	3.14621517058211	3.09350745333283	YLR371W	ROM2
YLR371W-0-15-8	6.16075105042469	3.0161598383628	2.81524359229629	2.96588935303292	3.35542276383295	YLR371W	ROM2
YLR372W-0-14-4	10.7280320058666	3.75239652458975	4.02949679820037	NA	4.25951472476962	YLR372W	ELO3
YLR372W-0-14-5	11.2995401117998	4.15255999641794	3.60549037161114	NA	3.70458769589515	YLR372W	ELO3
YLR372W-0-15-4	9.27360679162763	3.73456034961259	3.33783383620528	3.33446771870189	3.33441693235953	YLR372W	ELO3
YLR373C-0-18-44	5.65265630106441	3.09769068716315	2.77675991989337	2.71014230989892	3.09957241042745	YLR373C	VID22
YLR373C-0-18-45	6.05392325748544	3.04958857196405	2.94221319673921	2.86083122769675	3.27891304913521	YLR373C	VID22
YLR373C-0-19-44	6.33713028725938	3.36541518606495	3.2146974460559	3.28092224847618	3.56776179431119	YLR373C	VID22
YLR374C-0-18-40	3.27527611286132	2.73558615463642	2.75783813011079	2.62228267849078	2.97938049426004	YLR374C	YLR374C
YLR374C-0-18-41	3.30406785988264	2.84170942282614	2.74683890001463	2.57738852634548	2.95343036711395	YLR374C	YLR374C
YLR374C-0-19-40	3.36783235692834	2.83806006294152	3.06955372817087	3.13153593240808	3.47186520077318	YLR374C	YLR374C
YLR375W-0-18-36	2.91493490053406	2.68069139305891	2.61454243339803	2.44065053402236	2.70177411193742	YLR375W	STP3
YLR375W-0-18-37	2.96057618525427	2.70907626026076	2.58876620052055	2.38933569656086	2.62488409467512	YLR375W	STP3
YLR375W-0-19-36	2.96794629203623	2.68467411357882	2.62093528703695	2.47632909707143	2.7639509642744	YLR375W	STP3
YLR376C-0-18-32	3.42460112607833	3.44033773479764	4.09816444506092	2.93692827995816	3.50294726703555	YLR376C	PSY3
YLR376C-0-18-33	3.4008248462818	2.72703105124629	2.57700166678822	2.54334916714131	2.67793475825676	YLR376C	PSY3
YLR376C-0-19-32	3.44462202793942	3.02994819957421	3.01435267019996	3.12213093403113	3.33018550387577	YLR376C	PSY3
YLR377C-0-18-28	2.53498535106832	2.8179354371629	2.5607745539702	2.40025532578985	2.42475042745904	YLR377C	FBP1
YLR377C-0-18-29	2.70692090744098	2.890298366844	2.72848641239847	2.85931085764995	3.02314338668916	YLR377C	FBP1
YLR377C-0-19-28	2.5464306940584	2.8230833214044	2.57540605163462	2.55985000839627	2.64093044553959	YLR377C	FBP1
YLR380W-0-18-24	2.52917194471929	2.64934311160882	2.66270454342001	2.7154577020085	2.58921136005894	YLR380W	CSR1
YLR380W-0-18-25	2.39945465419867	2.7235792112971	2.69036106169521	2.7545718647843	2.78173246828438	YLR380W	CSR1
YLR380W-0-19-24	2.49831731454835	2.68542095513607	2.64889856387994	2.78373161434186	2.86452856274051	YLR380W	CSR1
YLR381W-0-18-20	2.37188700816849	2.70753728280248	2.6377860048348	2.54468165849961	2.49949044676292	YLR381W	CTF3
YLR381W-0-18-21	2.41171610192061	2.68377695795736	2.61887799718159	2.5842671300852	2.53222482064674	YLR381W	CTF3
YLR381W-0-19-20	2.54041286102681	2.68478546237727	2.48484079123075	2.51601048874217	2.60596241996352	YLR381W	CTF3
YLR382C-2-30-4	4.0761542594312	3.32540243695504	2.83011392446531	2.80713157754065	2.69783042161392	YLR382C	NAM2
YLR382C-2-30-5	4.08494015153854	3.44519583429661	2.95678574381071	2.6929777747013	2.80462360739201	YLR382C	NAM2
YLR382C-2-31-4	4.05984177980987	3.6098916787511	3.11941101636894	2.88092877852627	2.86118518282931	YLR382C	NAM2
YLR382C-3-30-5	3.54469580407462	3.33726227177959	3.50949284354741	2.92904478921129	2.39969985522954	YLR382C	NAM2
YLR384C-0-18-16	6.13514151635957	3.41633967189571	4.06519834881173	3.89855052582248	4.03384257016743	YLR384C	IKI3
YLR384C-0-18-17	5.6059020102413	3.5827351709924	3.41284028405351	4.44729928906674	5.04282572247915	YLR384C	IKI3
YLR384C-0-19-16	5.63700673520649	3.53017491830244	3.57347064768663	4.34629801764554	4.71189506436987	YLR384C	IKI3
YLR385C-0-18-12	3.60202781743428	2.66397802862362	3.00376550567187	2.83123488364121	2.70132525759706	YLR385C	SWC7
YLR385C-0-18-13	3.63709106789736	2.67465498206387	2.60119102556207	2.71153128183894	2.88942755480516	YLR385C	SWC7
YLR385C-0-19-12	3.51166389165179	2.63153499513996	3.08576627839441	2.67582856673	2.4769954110241	YLR385C	SWC7
YLR386W-0-18-8	3.6982407928837	2.77553425991863	2.69942231112931	2.64196338514009	2.6954540313408	YLR386W	VAC14
YLR386W-0-18-9	3.73453580213717	2.76230193516137	2.54556466823138	2.50093263978249	2.57098842339934	YLR386W	VAC14
YLR386W-0-19-8	3.38929685916208	2.81207567524046	2.75547060906385	2.76177673940827	2.83417409044148	YLR386W	VAC14
YLR388W-0-22-44	3.84705068018113	3.09387718096281	3.00069496992872	3.00235909799075	3.26359917251144	YLR388W	RPS29A
YLR388W-0-22-45	3.72342369101454	3.08771645166372	2.9602729749169	2.94886836410878	3.19431465411525	YLR388W	RPS29A
YLR388W-0-23-44	3.82835827824826	3.00223054015821	2.94904844957396	2.78143049738966	3.12454844467899	YLR388W	RPS29A
YLR389C-0-22-40	3.1026611350397	2.57699799411852	2.66805167603336	2.61643863044739	2.85507710688682	YLR389C	STE23
YLR389C-0-22-41	3.29787010054927	2.6017597492464	2.59829171327422	2.65722837280905	2.99613883210886	YLR389C	STE23
YLR389C-0-23-40	3.18650165001746	2.58126970554212	2.7065464140924	2.64017174235685	2.83505221312267	YLR389C	STE23
YLR390W-0-22-36	3.57053814569696	2.61554892981496	2.77847047974737	2.56176857888883	3.63401606248576	YLR390W	ECM19
YLR390W-0-22-37	3.6999412167396	2.87268184473832	3.0863499134753	2.70521852346684	3.85858099349957	YLR390W	ECM19
YLR390W-0-23-36	3.57926824928845	2.77952503028002	3.35385747897571	2.99124584734829	4.14856399031195	YLR390W	ECM19
YLR390W-A-0-22-32	3.58888511597561	2.74560321625865	3.13509033486871	2.84234467492908	3.51514547559724	YLR390W-A	CCW14
YLR390W-A-0-22-33	3.6001790437951	3.16799200634641	3.7191652397786	2.95244194822694	4.13334199471374	YLR390W-A	CCW14
YLR390W-A-0-23-32	3.64709701648704	2.74586510476773	3.13808125676479	2.80066202400025	3.27666632418446	YLR390W-A	CCW14
YLR391W-0-22-28	2.71182582347884	2.87745707900824	2.63390504681567	2.64692885465012	2.81954115285654	YLR391W	YLR391W
YLR391W-0-22-29	2.69578120763671	2.95611897016625	2.69503831757152	2.74650462283561	3.01477249025294	YLR391W	YLR391W
YLR391W-0-23-28	2.83338131409449	2.98962251567183	2.63807350174959	2.65611663585898	2.88692661080184	YLR391W	YLR391W
YLR392C-0-22-24	3.53087111477123	2.82930549930796	3.20225748946631	2.95212857150329	2.95596806948776	YLR392C	ART10
YLR392C-0-22-25	3.55421383167107	2.62017191039931	4.07557545140598	3.18980007353717	2.52936756281298	YLR392C	ART10
YLR392C-0-23-24	3.45116974539219	2.82956981545072	3.19310222968054	2.8376302547337	3.02202568196362	YLR392C	ART10
YLR393W-0-22-20	3.0485938554838	2.6384399335879	2.43126453816987	2.43216443060535	2.51463649783957	YLR393W	ATP10
YLR393W-0-22-21	3.14589517473825	2.63144396414456	2.43400395792493	2.41789087728562	2.5613479340705	YLR393W	ATP10
YLR393W-0-23-20	3.00165500208179	2.59644415745638	2.46798897951578	2.44719876836388	2.55259368923141	YLR393W	ATP10
YLR394W-0-22-16	3.51887079484557	2.80933932483525	3.55629228731785	3.08236411293179	3.40300425985382	YLR394W	CST9
YLR394W-0-22-17	3.36061855053101	2.89712048527102	3.96555323583921	3.02714220354382	3.61641295101265	YLR394W	CST9
YLR394W-0-23-16	3.34096813636598	3.03707439989296	3.70005060071763	3.26306410018355	3.60541995414237	YLR394W	CST9
YLR395C-0-22-12	2.88801823761109	2.63062294396713	2.44439832688235	2.46822513606325	2.52301464459528	YLR395C	COX8
YLR395C-0-22-13	2.80628665197873	2.58432804863642	2.4867341437619	2.61536434168178	2.82648410501147	YLR395C	COX8
YLR395C-0-23-12	2.9582112777953	2.6079927459613	2.53961634592737	2.48338417803923	2.57188279476187	YLR395C	COX8
YLR396C-2-30-1	2.72810347781884	2.4034454319912	2.40048827224014	2.4726931940665	2.27158083109487	YLR396C	VPS33
YLR398C-0-22-8	3.027214898168	2.72624050945502	2.6239109219286	2.71198603899587	2.83844246056255	YLR398C	SKI2
YLR398C-0-22-9	2.90739683540039	2.76943696696065	2.64590263805509	2.6182147697608	2.58380479256265	YLR398C	SKI2
YLR398C-0-23-8	3.11565559190666	2.73422549527971	2.61688523947497	2.74152362123501	2.87180233467946	YLR398C	SKI2
YLR399C-2-2-46	4.27916004486389	3.71465808278277	3.49551157252303	3.16260208612437	3.51843370851897	YLR399C	BDF1
YLR399C-2-2-47	4.34106552460142	3.941841064237	3.88246293435516	3.55431820974742	3.69871232159007	YLR399C	BDF1
YLR399C-2-3-46	3.35538620584772	3.62981336356443	3.5395306685835	3.31046103081262	3.46928578852525	YLR399C	BDF1
YLR400W-0-22-4	4.15282459715331	2.8815054203766	3.06944664581331	3.19410667966237	3.90607641312608	YLR400W	YLR400W
YLR400W-0-22-5	4.00191379372106	2.98171865679999	3.11307695210788	3.11674351983228	3.62289112279811	YLR400W	YLR400W
YLR400W-0-23-4	4.21675556267075	2.78437944828943	2.85547575543351	2.49959948500915	3.09731036119977	YLR400W	YLR400W
YLR401C-0-26-44	3.95334820178504	2.52920934673014	2.65083800218452	2.84721203544437	3.59674034766368	YLR401C	DUS3
YLR401C-0-26-45	3.94107973316536	2.60735853654727	2.9150553811053	3.32986965394738	4.69974891037523	YLR401C	DUS3
YLR401C-0-27-44	4.28092048338576	2.58926512434335	2.64425671329397	2.94293340501392	2.97531193790742	YLR401C	DUS3
YLR402W-0-26-40	4.79414629110791	2.76947015230436	2.8797497735899	3.19855263905048	3.75848669494776	YLR402W	YLR402W
YLR402W-0-26-41	4.70254059321702	2.78946717418358	2.98892697217	3.27852433903568	3.98948761377015	YLR402W	YLR402W
YLR402W-0-27-40	4.50086706337541	2.77279204499399	2.86753047559997	3.16508588107039	4.06244562562307	YLR402W	YLR402W
YLR403W-2-2-42	8.89829558092231	3.90609565168505	4.02688827113827	3.76075602894644	3.97425199108089	YLR403W	SFP1
YLR403W-2-2-43	9.51797786933354	3.81327085334809	4.11903385461184	3.85062893107376	4.28578985036592	YLR403W	SFP1
YLR403W-2-3-42	9.65817487095979	3.99048735681719	4.09229284296561	3.94983363172794	4.28482670766914	YLR403W	SFP1
YLR403W-3-2-43	6.93907298381908	3.57829191069957	3.6763174639364	3.8962871062858	3.33725795456745	YLR403W	SFP1
YLR404W-0-26-36	3.82722765126645	2.85518052494903	3.32168567820189	3.20959843386926	4.42102933050801	YLR404W	SEI1
YLR404W-0-26-37	3.82606316252074	2.58944849262755	2.63055106969684	2.57486414794736	3.89976163547694	YLR404W	SEI1
YLR404W-0-27-36	3.6250343363038	2.70611688553537	3.20186891691095	3.10271616198262	3.54879222980958	YLR404W	SEI1
YLR405W-0-26-32	2.7584097331964	2.73690408525679	2.74919014711148	2.57030954602285	3.07022514786844	YLR405W	DUS4
YLR405W-0-26-33	2.86831921522483	2.67870937828536	2.62753197012087	2.49447804449301	2.93735152574217	YLR405W	DUS4
YLR405W-0-27-32	2.89467520647141	2.80986693372493	2.97915848919342	2.97320041074876	3.66866975612274	YLR405W	DUS4
YLR406C-0-26-28	2.83474606509221	2.79159797913487	2.65932114036564	2.62061600416706	2.84944242825128	YLR406C	RPL31B
YLR406C-0-26-29	2.77732914009158	2.714150452689	2.61970556995392	2.45184254731278	2.70712061903715	YLR406C	RPL31B
YLR406C-0-27-28	2.87239076044255	2.74677402960233	2.77847696119969	2.83356921678519	3.64501869618091	YLR406C	RPL31B
YLR407W-0-26-24	3.10183821274574	2.93954548996692	2.68241827362653	2.63159341115084	2.72852940648721	YLR407W	YLR407W
YLR407W-0-26-25	3.17810973304653	2.94483634869309	2.6313610891456	2.50457756432252	2.66347809026407	YLR407W	YLR407W
YLR407W-0-27-24	3.15122564109141	3.04789412085974	2.74692191323666	2.67150677703383	2.86382544444749	YLR407W	YLR407W
YLR408C-0-26-20	2.66125760766823	2.70998516973212	2.45644305992484	2.35876264028252	2.5376585650765	YLR408C	BLS1
YLR408C-0-26-21	2.70362179609933	2.70269235590077	2.5874028894622	2.49904849659485	2.59849596465377	YLR408C	BLS1
YLR408C-0-27-20	2.78703221533719	2.69446137316703	2.54022847722837	2.46324452019771	2.56932155832366	YLR408C	BLS1
YLR410W-0-26-16	6.41316232589899	2.88935325666644	2.90288961103818	2.8996325115962	3.06912121173101	YLR410W	VIP1
YLR410W-0-26-17	6.01936851799413	2.85845046840906	2.97395501106797	2.97597135171421	3.32730385221289	YLR410W	VIP1
YLR410W-0-27-16	7.07657515861685	3.0117385496444	3.04201253246573	2.9668193813494	3.17237852448359	YLR410W	VIP1
YLR412W-0-26-12	3.03193601619981	2.94011910568514	2.9142796928648	2.73449311442062	2.91378830939342	YLR412W	BER1
YLR412W-0-26-13	3.10274526245958	2.85907135293707	2.8024226315382	2.89551424063977	3.17712121255063	YLR412W	BER1
YLR412W-0-27-12	3.25032345115954	2.76746172178076	2.86301693245824	2.91096124707793	2.97596392982282	YLR412W	BER1
YLR413W-0-26-8	4.35146974681515	2.66611651314307	2.91615622846327	2.79898379523633	2.95495870019738	YLR413W	INA1
YLR413W-0-26-9	4.1949268884516	2.81775148378123	3.18403579015678	2.86175512978894	3.6955423302859	YLR413W	INA1
YLR413W-0-27-8	4.16097082521037	2.72541366194835	3.05532098675929	2.77208976847136	3.16129432709839	YLR413W	INA1
YLR415C-1-4-42	3.53820443130191	2.43275124944322	2.57888170345879	2.77172051904261	3.10915358249108	YLR415C	YLR415C
YLR415C-1-4-43	3.45894452958287	2.64437919249696	2.77228484779092	3.11612871876318	2.94660216826594	YLR415C	YLR415C
YLR415C-1-5-42	3.48174529648186	2.40383373411393	2.27987670589258	2.36260347988547	2.59234253055245	YLR415C	YLR415C
YLR416C-1-4-38	2.68735621653669	2.37402574896397	2.37194285166239	2.4230914828098	2.68606914581433	YLR416C	YLR416C
YLR416C-1-4-39	2.66657870553695	2.34790028552831	2.32963059622296	2.33075871600079	2.4685939063288	YLR416C	YLR416C
YLR416C-1-5-38	2.6576789887953	2.39739246431541	2.36752545108643	2.41026998081616	2.67916158153124	YLR416C	YLR416C
YLR417W-2-2-38	5.39561810765285	3.43557573298134	3.48493042259679	3.25360981687225	3.40585272470508	YLR417W	VPS36
YLR417W-2-2-39	5.54722975568799	3.49499706626667	3.17272914045552	2.9017937000107	3.09457494837745	YLR417W	VPS36
YLR417W-2-3-38	5.61389689211529	3.51095134614466	3.36157101175093	3.27805998364783	3.43866960198994	YLR417W	VPS36
YLR417W-3-2-39	6.41549725306006	3.24887460621382	3.19374457423284	3.23090665990692	2.86095695106418	YLR417W	VPS36
YLR418C-1-4-34	3.28360945953513	3.05685508034908	3.14712228073067	3.32965384339422	3.70863774916918	YLR418C	CDC73
YLR418C-1-4-35	3.29433598140823	3.06878737613734	3.09594739438468	3.20220747874242	3.23294233812034	YLR418C	CDC73
YLR418C-1-5-34	3.31376446172031	3.01564693758068	3.06650766355195	3.31396552134245	3.58127852361641	YLR418C	CDC73
YLR420W-1-4-30	2.56909111265873	2.46152241059153	2.54990495981184	2.53874088682794	2.77365955494733	YLR420W	URA4
YLR420W-1-4-31	2.43975096196427	2.47548477181419	2.52744345560352	2.51347970436155	2.60505028108881	YLR420W	URA4
YLR420W-1-5-30	2.54733062838764	2.48402546871462	2.51725653348817	2.44246102551496	2.48447871102597	YLR420W	URA4
YLR421C-1-4-26	2.62062716668856	2.40309945910555	2.48261530096994	2.60698279370707	2.67654173815551	YLR421C	RPN13
YLR421C-1-4-27	2.77675169090846	2.369522086894	2.47317497108491	2.52690676344375	2.56357714980029	YLR421C	RPN13
YLR421C-1-5-26	2.71743764972091	2.36927351843142	2.51395280035925	2.49559764611088	2.51335058817823	YLR421C	RPN13
YLR422W-1-4-22	2.75830169717625	2.47625251752434	2.57336084073757	2.56545927529502	2.53481705843161	YLR422W	DCK1
YLR422W-1-4-23	2.69832269146807	2.46880411341007	2.5242298698128	2.55593632968272	2.606556773433	YLR422W	DCK1
YLR422W-1-5-22	2.71966042417184	2.39018764173427	2.38302458362997	2.4360967159161	2.51854369510914	YLR422W	DCK1
YLR423C-1-4-18	3.03973852127855	2.44122804500244	2.59199775346097	2.61577832876219	2.55485040645285	YLR423C	ATG17
YLR423C-1-4-19	3.10772767540796	2.53437473865197	2.7674476955586	2.53114977784608	2.66193966868785	YLR423C	ATG17
YLR423C-1-5-18	3.37896168790942	2.44676407952104	2.55167600824557	2.62307649449133	2.59221506567013	YLR423C	ATG17
YLR425W-1-4-14	3.61816260879763	2.72526500045567	2.64202618774422	2.56656269607132	2.46360568451624	YLR425W	TUS1
YLR425W-1-4-15	3.61515766669842	2.75173728353213	2.61788188674614	2.74911500009101	2.81427479065597	YLR425W	TUS1
YLR425W-1-5-14	3.77175872572121	3.08045785014643	2.75361200663082	2.85533335578535	2.86899459921829	YLR425W	TUS1
YLR426W-1-4-10	2.53194989913759	2.47224478806944	2.45835155171306	2.57334750731218	2.74107690656379	YLR426W	TDA5
YLR426W-1-4-11	2.46934480353329	2.41468663780947	2.50404309568388	2.53367384938474	2.49632980878901	YLR426W	TDA5
YLR426W-1-5-10	2.56487326627888	2.4046835536149	2.39732009255097	2.49182197987344	2.54711849221921	YLR426W	TDA5
YLR427W-1-4-6	3.12754234457963	2.40363231102885	2.41870197476765	2.64153958229172	3.39541348904056	YLR427W	MAG2
YLR427W-1-4-7	3.18069618061113	2.58839667692003	2.49863815046039	2.72626009188706	2.95247169823992	YLR427W	MAG2
YLR427W-1-5-6	3.32457309883887	2.486462039393	2.57481846546821	2.6571089160239	3.64225180395896	YLR427W	MAG2
YLR428C-1-4-2	3.34937732929183	2.38837254613522	2.37988192841391	2.77938031399357	2.70139020126526	YLR428C	YLR428C
YLR428C-1-4-3	2.95496645780203	2.29091934365815	2.40475224950848	2.79427207566504	2.40850856132086	YLR428C	YLR428C
YLR428C-1-5-2	3.05286102436544	2.35964692592774	2.43248376343515	2.79754195705606	2.82950450363383	YLR428C	YLR428C
YLR429W-1-8-42	3.70601287909716	2.46005178877557	2.41553209285605	2.70786302984886	2.73020202022164	YLR429W	CRN1
YLR429W-1-8-43	3.61162541789669	2.5332404392556	2.68844482236554	2.7694265499858	2.91401431773182	YLR429W	CRN1
YLR429W-1-9-42	3.56691364560423	2.42011167219522	2.45860643299077	2.9555053133673	3.20451076923005	YLR429W	CRN1
YLR431C-1-8-38	3.61336127177933	2.47123780926234	2.50757153701609	2.64787433630312	2.80857142167589	YLR431C	ATG23
YLR431C-1-8-39	3.3376407730477	2.47221177697727	2.61505682197061	2.77321247333643	3.21953030997166	YLR431C	ATG23
YLR431C-1-9-38	3.28998129377811	2.51276060397945	2.58347864658139	2.75311442447548	3.04396241272387	YLR431C	ATG23
YLR432W-1-8-34	3.49205785021265	2.4881485669676	2.57910869271682	2.93680065887086	3.36532484373663	YLR432W	IMD3
YLR432W-1-8-35	3.40132055511687	2.38343694336383	2.50949680862185	2.69079332095983	2.82302821164899	YLR432W	IMD3
YLR432W-1-9-34	3.44588190593219	2.45319112548276	2.57819460421719	2.83609769818638	3.01944195391297	YLR432W	IMD3
YLR433C-1-8-30	2.70210084307771	2.43310815687802	2.51639221255819	2.5569162127333	2.57752959630986	YLR433C	CNA1
YLR433C-1-8-31	2.72418148612852	2.40349395755245	2.50438520939426	2.38571901709985	2.54077373779894	YLR433C	CNA1
YLR433C-1-9-30	2.73477810754902	2.46965227928492	2.47329261422739	2.46307295735072	2.58516098490319	YLR433C	CNA1
YLR434C-1-8-26	2.98597802999935	2.5794839781128	2.44132924806501	2.49018688104921	2.39826980759456	YLR434C	YLR434C
YLR434C-1-8-27	2.93502637333667	2.60698827797914	2.45107239010936	2.43839540040996	3.09711342798553	YLR434C	YLR434C
YLR434C-1-9-26	3.10527791087556	2.57713532240309	2.41811957182711	2.56242281930296	2.61540123695813	YLR434C	YLR434C
YLR435W-1-8-22	3.82545989952141	2.95812819341396	2.63027067441919	2.48108157913089	2.51415024130837	YLR435W	TSR2
YLR435W-1-8-23	3.717202505178	2.92105406793478	2.79873897370865	2.86385005204574	2.85402672433541	YLR435W	TSR2
YLR435W-1-9-22	3.8305377124892	2.94832053875247	2.84528105574334	2.94404832756953	2.73801861253168	YLR435W	TSR2
YLR436C-1-8-18	3.6024683724409	2.54792149646377	2.70211059426319	2.5870116535689	2.78617996237519	YLR436C	ECM30
YLR436C-1-8-19	3.89786713832236	2.52634089932534	2.52331000739376	2.529450768527	2.69972854870286	YLR436C	ECM30
YLR436C-1-9-18	3.93803851567422	2.5470318188089	2.60518817826774	2.52036901629219	2.60505167700003	YLR436C	ECM30
YLR437C-1-8-14	2.70276605842094	2.3344681982839	2.37560422774299	2.38030915741187	2.41944065945755	YLR437C	DIF1
YLR437C-1-8-15	2.67521043047176	2.38411424987453	2.34538104552589	2.15488416073922	2.24329761085058	YLR437C	DIF1
YLR437C-1-9-14	2.77806065244069	2.35883634568202	2.36109954959868	2.35152152232053	2.36673510806678	YLR437C	DIF1
YLR438W-1-8-10	2.67042007014264	2.48883030977091	2.44679755288826	2.55676460176573	2.70062044776815	YLR438W	CAR2
YLR438W-1-8-11	2.77283415935925	2.45987878983812	2.46704756999302	2.60693100362939	2.74061958855309	YLR438W	CAR2
YLR438W-1-9-10	2.66734089495001	2.47665656620534	2.31654392521534	2.43127563238586	2.44834545359625	YLR438W	CAR2
YLR439W-2-2-34	3.88587488823224	3.41759852054131	2.73812532716252	2.56932400963159	2.70478847371097	YLR439W	MRPL4
YLR439W-2-2-35	3.77036002300972	3.57025462220477	3.19086681065748	3.10142447943408	3.24635046505501	YLR439W	MRPL4
YLR439W-2-3-34	3.85221240496759	3.48081785308715	3.32557563712199	3.3313031893267	3.79716894873943	YLR439W	MRPL4
YLR439W-3-2-35	3.63177669311958	3.08180163534443	2.79186563136022	2.60049873617642	2.24936071235768	YLR439W	MRPL4
YLR441C-1-8-6	3.94229958248974	2.65175999623541	2.60139674950251	2.7716822843972	2.60480022840313	YLR441C	RPS1A
YLR441C-1-8-7	4.09478270423055	2.75701120994984	2.7680557679628	2.96587094056322	2.9301529135135	YLR441C	RPS1A
YLR441C-1-9-6	4.06505428043789	2.6543175220242	2.5249945722754	2.58927741829323	2.49812635898875	YLR441C	RPS1A
YLR442C-1-8-2	2.52577871293603	2.3665483449919	2.54674036863927	2.78281266874559	2.82957697992071	YLR442C	SIR3
YLR442C-1-8-3	2.62088126457497	2.48905703619908	2.31985257279791	2.41080764259613	2.30166878984807	YLR442C	SIR3
YLR442C-1-9-2	2.55444239476418	2.39068021745111	2.35424169247933	2.53614099481633	2.51827983601344	YLR442C	SIR3
YLR443W-1-12-42	3.86391738263418	2.47646319279251	2.58405845742397	3.09817050801086	3.27196783584967	YLR443W	ECM7
YLR443W-1-12-43	3.83128130016778	2.47647868314908	2.58313386657462	2.96953326316319	3.39745901604803	YLR443W	ECM7
YLR443W-1-13-42	3.90311220318525	2.57984170216689	2.65687290937259	3.15405678972401	3.33942378116562	YLR443W	ECM7
YLR444C-1-12-38	2.64117252901335	2.56276284036468	2.57066060119235	2.60123360491156	3.00374110697673	YLR444C	YLR444C
YLR444C-1-12-39	2.79914364777415	2.52456870494478	2.51716097385471	2.79707886747236	3.20986247753478	YLR444C	YLR444C
YLR444C-1-13-38	2.54040827157507	2.55913637878463	2.57905625238843	2.53231289370991	2.5736522022638	YLR444C	YLR444C
YLR445W-1-12-34	3.53177474675848	2.60266305884867	2.61250265865096	2.81485566384176	3.20117729987552	YLR445W	GMC2
YLR445W-1-12-35	3.51930812424775	2.53646230636336	2.67448282483153	3.13705278332172	3.55503604727082	YLR445W	GMC2
YLR445W-1-13-34	3.44847675448712	2.51727959114057	2.48422183495045	2.55652971816915	2.83777028175155	YLR445W	GMC2
YLR446W-1-12-30	3.40023798253043	2.60187035989442	3.08544852530268	3.65991675134555	2.75521779122742	YLR446W	YLR446W
YLR446W-1-12-31	3.51049645770919	2.55814163956758	2.68293638351354	2.50527576205648	3.20119735265246	YLR446W	YLR446W
YLR446W-1-13-30	3.31913015729594	2.4724051715094	3.0119596942466	3.22497061628185	2.8982443857716	YLR446W	YLR446W
YLR447C-2-2-30	5.28001754306673	4.69102648140735	4.42808015376917	NA	4.59842113936493	YLR447C	VMA6
YLR447C-2-2-31	5.30729926397627	4.30425966828785	4.12242401744534	3.94369555943233	4.14982661994018	YLR447C	VMA6
YLR447C-2-3-30	5.23034138996424	4.38964285819397	4.4387319715154	4.88132562861198	4.88201260723178	YLR447C	VMA6
YLR447C-3-2-31	4.5602614549766	4.26293386753006	4.74677234724202	4.1601227841992	4.00371048633588	YLR447C	VMA6
YLR448W-1-12-26	3.78035722040934	2.57632024012055	2.74165769299	3.07647803735639	2.62029861696117	YLR448W	RPL6B
YLR448W-1-12-27	3.44955490928577	2.59388807275848	2.70335107949275	2.97048893834672	2.58786835041746	YLR448W	RPL6B
YLR448W-1-13-26	3.35405816049353	2.57689885627686	2.7170862979224	3.07228141188659	2.96653571581194	YLR448W	RPL6B
YLR449W-1-12-22	3.74738473567705	2.57238512494224	2.90658819446681	3.34893009828895	2.95841221090882	YLR449W	FPR4
YLR449W-1-12-23	3.7297206391333	2.71660879472741	3.66880292799223	3.76057008161233	2.44754703636801	YLR449W	FPR4
YLR449W-1-13-22	3.53025626985986	2.59616085570699	3.20454047499083	4.08133307819991	2.53978601151029	YLR449W	FPR4
YLR450W-1-12-18	3.91525516506167	2.37045825969267	2.3650971784823	2.70420237854434	2.50618575300059	YLR450W	HMG2
YLR450W-1-12-19	3.68679641932622	2.70301233287368	2.91480039709646	3.09118459249396	2.77327414776818	YLR450W	HMG2
YLR450W-1-13-18	3.87061823398393	2.43283854987929	2.498921610437	2.54665776068924	2.74124869365111	YLR450W	HMG2
YLR451W-1-12-14	3.61669650371315	2.47174562471946	2.59703097559082	3.20035654202727	2.386865392152	YLR451W	LEU3
YLR451W-1-12-15	3.62765437873688	2.47359624375215	2.5853079373532	2.98736630275016	2.55888206098716	YLR451W	LEU3
YLR451W-1-13-14	3.5541910418257	2.58377232076179	2.7380834595586	3.40872231532194	2.89200413043216	YLR451W	LEU3
YLR452C-1-12-10	3.78977441350835	2.46229191239958	2.59035078469294	2.66976002625653	2.50340460322892	YLR452C	SST2
YLR452C-1-12-11	3.58424280827817	2.51638240023826	2.58036469639939	2.48825044721882	2.78141751899911	YLR452C	SST2
YLR452C-1-13-10	3.56954350216111	2.40195095639608	2.33851506994657	2.53826754758558	2.39428619466859	YLR452C	SST2
YLR453C-1-12-6	3.37827817770743	2.43792019321566	2.49403086157769	2.76031486782897	2.63285667428052	YLR453C	RIF2
YLR453C-1-12-7	3.34648838697967	2.40104771861559	2.5666573255437	2.71532478836987	2.66401188213625	YLR453C	RIF2
YLR453C-1-13-6	3.24354447870164	2.47543988549833	2.47055719211493	2.65283167503099	2.81001131405489	YLR453C	RIF2
YLR454W-1-12-2	3.36375853280025	2.40993503702733	2.53470082298811	2.60920241026033	2.51272707436913	YLR454W	FMP27
YLR454W-1-12-3	3.2829003385826	2.43517367904828	2.41679165080043	2.70086210274365	2.4523275222797	YLR454W	FMP27
YLR454W-1-13-2	3.35904594957834	2.44900987778033	2.5890638971951	2.9522382429584	2.90324753741757	YLR454W	FMP27
YLR455W-1-14-4	3.32364228116546	2.66091839564219	2.51177349006327	2.59993144134156	2.40222558110738	YLR455W	PDP3
YLR455W-1-14-5	3.43690021644153	2.63967618343849	2.29286180375385	2.36821564364544	2.20871020250142	YLR455W	PDP3
YLR455W-1-15-4	3.43367752767834	2.67525856556809	2.53018712919441	2.42674322056602	2.20117049645261	YLR455W	PDP3
YLR455W-1-16-42	3.96181672346042	2.47267578340905	2.62427318665563	3.67414880509546	3.65433255870118	YLR455W	PDP3
YLR455W-1-16-43	3.74318659770372	2.51808557593911	2.3208234929793	2.50347449870766	2.87997372303057	YLR455W	PDP3
YLR455W-1-17-42	3.75612201383743	2.53258981441532	2.53953580853883	2.77745456826718	3.15153773573296	YLR455W	PDP3
YLR456W-1-16-38	3.54648062645909	2.49041379031729	2.51406798229802	2.58172194167869	2.9961368383825	YLR456W	YLR456W
YLR456W-1-16-39	3.61955233676753	2.53924517525273	2.5155323592758	2.74980811990787	3.31309210423959	YLR456W	YLR456W
YLR456W-1-17-38	3.50656290761288	2.73666572234961	3.27832453365831	3.66032875071743	4.53055320345414	YLR456W	YLR456W
YLR460C-1-16-34	3.58143623765114	2.55449961797317	2.65009796735776	3.05765461343347	4.04363959383257	YLR460C	YLR460C
YLR460C-1-16-35	3.61023953170269	2.5908319846881	2.52056799721564	2.59965844489488	2.97569976454925	YLR460C	YLR460C
YLR460C-1-17-34	3.46043245985033	2.78258720419065	3.08106936575944	3.42640070548665	3.31097944133704	YLR460C	YLR460C
YLR461W-1-16-30	3.48699949284103	2.74244912484574	3.23654730690716	3.73804718390088	3.65104750777966	YLR461W	PAU4
YLR461W-1-16-31	3.48776932001405	2.72608291842899	3.15204876832498	3.08980596046963	2.81928724011697	YLR461W	PAU4
YLR461W-1-17-30	3.43216157035221	2.63769405858963	2.61823315408041	2.66218422520281	2.66200532965656	YLR461W	PAU4
YML001W-1-16-26	4.68131968855614	3.00939414860555	2.83680600294597	2.92096644106386	2.95376159654232	YML001W	YPT7
YML001W-1-16-27	4.73447657400544	3.03682182790926	2.85750959577316	2.94757998229941	3.00161969048496	YML001W	YPT7
YML001W-1-17-26	4.56302320154545	3.00257303532191	2.75409131341221	2.85270557240322	2.8542100900899	YML001W	YPT7
YML002W-1-16-22	2.84682336010043	2.5202413036636	2.37761397962662	2.3263161120801	2.41891196806955	YML002W	YML002W
YML002W-1-16-23	2.80637370762468	2.40337228990823	2.31138365325583	2.43346731992203	2.38032270757267	YML002W	YML002W
YML002W-1-17-22	2.77868613744056	2.50329288346956	2.37450326367502	2.31013503378521	2.41226955293467	YML002W	YML002W
YML003W-1-16-18	2.83101998762544	2.53133442354631	2.23164807428192	2.13744727066551	2.20398174470245	YML003W	YML003W
YML003W-1-16-19	2.88777213503191	2.53734194077431	2.24442253238928	2.12619907462144	2.13667148729591	YML003W	YML003W
YML003W-1-17-18	2.88682013309235	2.54050936716638	2.28883087822368	2.20289426830746	2.2576595721042	YML003W	YML003W
YML004C-1-16-14	2.95166520555224	2.53524529966733	2.43450981026548	2.29909942217579	2.41498420911607	YML004C	GLO1
YML004C-1-16-15	2.96131961623952	2.51091973067138	2.44988052487209	2.37085622571022	2.39998090055155	YML004C	GLO1
YML004C-1-17-14	3.03262551685339	2.55932781675176	2.46044094121007	2.52009073740095	2.57512487709584	YML004C	GLO1
YML005W-1-16-10	2.85223267813425	2.37112525929068	2.25663885673079	2.41788689799861	2.43775890445851	YML005W	TRM12
YML005W-1-16-11	2.85025889126313	2.39447022081446	2.41414817331209	2.57026583669954	2.70915030761537	YML005W	TRM12
YML005W-1-17-10	2.82364350950858	2.4322049089928	2.43997782946081	2.65501793759962	2.53632725374062	YML005W	TRM12
YML006C-1-16-6	3.64955954032785	2.57110091669904	2.60570741944735	2.73136837549289	2.79033012699858	YML006C	GIS4
YML006C-1-16-7	3.70869859395654	2.52948297223629	2.97594491627097	3.0962906093161	3.15150070314996	YML006C	GIS4
YML006C-1-17-6	3.58230656220281	2.56496780674925	2.58035940775206	2.6381211994652	2.76277678181989	YML006C	GIS4
YML007W-1-16-2	6.99563402469706	2.59720628841597	2.59618075810083	2.74726649839057	2.76868595196876	YML007W	YAP1
YML007W-1-16-3	6.21076370847649	2.60495291155759	2.6104288395002	2.6807078653178	2.6087518810064	YML007W	YAP1
YML007W-1-17-2	6.63062236285637	3.75287001520113	2.87616406106883	2.63704108546891	2.68056694326247	YML007W	YAP1
YML009c-1-20-38	2.72523786735187	2.64105596037795	2.50328112778741	2.65888189571253	2.95449899560013	YML009c	YML009c
YML009c-1-20-39	2.74603620563131	2.64487133847751	2.48564335327926	2.78307631092511	3.21831220897567	YML009c	YML009c
YML009c-1-21-38	2.91526857385043	2.59393171385968	2.44049166572331	2.78774799841662	3.22116780694579	YML009c	YML009c
YML010C-B-1-20-34	2.85002370876899	2.67472761891816	2.66192660965785	2.45586608240649	2.5887171626744	YML010C-B	YML010C-B
YML010C-B-1-20-35	2.93144742375375	2.66291732449287	2.59051227589656	2.5817113893068	2.66319828192514	YML010C-B	YML010C-B
YML010C-B-1-21-34	2.91179098823512	2.57281880987632	2.29002182357673	2.24806960319286	2.32941168138431	YML010C-B	YML010C-B
YML010W-A-2-2-26	3.43497079399732	3.03879964005072	2.91682295034555	2.94396645927599	2.85784530861122	YML010W-A	YML010W-A
YML010W-A-2-2-27	3.58631537615373	3.00952250563818	2.91656116065141	2.94413449930593	2.91978033632459	YML010W-A	YML010W-A
YML010W-A-2-3-26	3.64439178994729	3.0106083098714	2.84516682646562	2.90549233787206	2.77175748261583	YML010W-A	YML010W-A
YML010W-A-3-2-27	3.41498384125821	2.88219044266477	2.74591576904862	2.80010805630376	2.55594862386441	YML010W-A	YML010W-A
YML011C-1-20-30	3.69832646061456	3.21263128716292	2.6572538798029	2.8925977206098	2.93578116362392	YML011C	RAD33
YML011C-1-20-31	3.57575179882125	3.22746764762281	2.6163085609594	2.76740830593072	2.87679702471491	YML011C	RAD33
YML011C-1-21-30	3.70774070166708	3.15340406598866	2.85974066691128	3.08807582641615	3.07824451817852	YML011C	RAD33
YML012W-1-20-26	2.77161088405378	2.60875073908058	2.58031210674964	2.5984900644819	2.7238477053119	YML012W	ERV25
YML012W-1-20-27	2.79792213296083	2.57891035724844	2.51514351300742	2.79221879176605	2.68651302421846	YML012W	ERV25
YML012W-1-21-26	2.85159202197482	2.62037308654981	2.56812282543582	2.42967160169382	2.62053148436214	YML012W	ERV25
YML013C-A-1-20-22	6.00386301170417	2.81700924994152	2.65777495695191	2.87203502691676	2.89714210414526	YML013C-A	YML013C-A
YML013C-A-1-20-23	5.65780894307426	2.9416362986447	2.79396992843421	2.93902640465887	2.89922482348073	YML013C-A	YML013C-A
YML013C-A-1-21-22	5.1895171647599	2.9536356653785	2.98757228427296	3.19147501656542	3.05435348070869	YML013C-A	YML013C-A
YML013W-1-20-18	3.07809304324078	2.71114583622169	2.58228501121731	2.69107428209619	2.91113268278373	YML013W	UBX2
YML013W-1-20-19	3.00835650995365	2.6757961037176	2.64623976351258	2.89635768821566	2.91932128936462	YML013W	UBX2
YML013W-1-21-18	3.1203715292952	2.59318594445152	2.27344279403599	2.33110982459431	2.5626933963159	YML013W	UBX2
YML014W-2-2-22	4.93232740866438	3.57613083386495	3.09017474400189	3.01518068800059	2.79561062502559	YML014W	TRM9
YML014W-2-2-23	4.79412080732618	3.55649631631675	2.95374992396209	2.59857854909911	2.59426775501795	YML014W	TRM9
YML014W-2-3-22	5.04047168557895	3.43123035301279	2.86608316513161	2.69734040902847	2.56906680494369	YML014W	TRM9
YML014W-3-2-23	4.7484968101647	3.29885794503434	2.86034357160455	2.53895033809272	2.44642758525255	YML014W	TRM9
YML016C-1-20-14	4.89301208713387	3.38161141204325	2.71255960177797	2.75986644025363	2.61592083879199	YML016C	PPZ1
YML016C-1-20-15	4.94428045341426	2.94442936139324	2.49988029174564	2.62414007067088	2.54914172717155	YML016C	PPZ1
YML016C-1-21-14	5.04210486606067	2.70458955969647	2.52710362291488	2.68707402460659	2.71231749590129	YML016C	PPZ1
YML017W-1-20-10	2.63423736689853	2.44722050422237	2.41229293693989	2.62232561414071	2.59228288140833	YML017W	PSP2
YML017W-1-20-11	2.56568694081711	2.44583120262617	2.39165273224927	2.58595693414636	2.63606369078592	YML017W	PSP2
YML017W-1-21-10	2.64235864532294	2.40887116111782	2.54757529423034	2.62021423279715	2.55435263987504	YML017W	PSP2
YML018C-1-20-6	2.80316981781584	2.59467173232307	2.5166310584205	2.65597382844735	2.76135634192349	YML018C	YML018C
YML018C-1-20-7	2.78352708841212	2.53296200576458	2.3849389338355	2.49187823080491	2.50015754891015	YML018C	YML018C
YML018C-1-21-6	2.79904631842548	2.57584763424173	2.4969995375846	2.49029682852864	2.41611715917687	YML018C	YML018C
YML019W-1-20-2	2.91713862462152	2.66851693391297	2.5552870996018	2.65148748385832	2.59967280399412	YML019W	OST6
YML019W-1-20-3	2.92343332745248	2.63358662439656	2.76879629036077	2.87890678408779	2.81180287179075	YML019W	OST6
YML019W-1-21-2	2.91771813521552	2.7102625112969	2.90198036718709	2.94709148477554	2.73281869320172	YML019W	OST6
YML020W-1-24-42	2.87545911508147	2.60792972908843	2.53318301356141	2.51185734844414	2.49294150590366	YML020W	YML020W
YML020W-1-24-43	2.9191484114647	2.56081708298534	2.62295056380024	2.86795541561197	3.10456682095984	YML020W	YML020W
YML020W-1-25-42	2.83630119290172	2.54518866681167	2.56603901093471	2.83185507877507	2.84731255566585	YML020W	YML020W
YML021C-1-24-38	3.59047335840721	2.4817620937576	2.67009290708109	3.06011797231238	3.78608938600591	YML021C	UNG1
YML021C-1-24-39	3.67924074115601	2.43135708832127	2.47882598803707	2.65688968342345	3.20170564675287	YML021C	UNG1
YML021C-1-25-38	3.59971192088967	2.44871351182177	2.60220898361885	2.96867199961691	3.29470846580404	YML021C	UNG1
YML022W-1-24-34	3.46113100729202	2.54648274284233	2.65918995628734	3.24802340939514	3.73312785117525	YML022W	APT1
YML022W-1-24-35	3.08823239348333	2.55708907544005	2.73313155170787	3.39267029411	3.74764211284574	YML022W	APT1
YML022W-1-25-34	3.24557491623586	2.61354943895997	3.02902879402252	3.19114528304669	3.15902845815011	YML022W	APT1
YML024W-2-2-18	8.39052603215503	3.73101710026483	3.84077187652514	3.6473242418495	3.4957004270339	YML024W	RPS17A
YML024W-2-2-19	7.62614930694699	3.69446608583228	3.63262283951481	3.40173769295146	3.26260817519641	YML024W	RPS17A
YML024W-2-3-18	7.5366223997551	3.76242879779691	4.13880020614533	3.99796654023464	3.93500956476153	YML024W	RPS17A
YML024W-3-2-19	7.28405744205639	3.37776584112368	3.88684387397761	3.48179192518917	3.19422087058913	YML024W	RPS17A
YML026C-1-24-30	2.92314475218467	2.84918637936044	2.74150416805853	2.79233070230063	2.82740677208519	YML026C	RPS18B
YML026C-1-24-31	2.90352342149373	2.79579188852581	2.57804550416216	2.66113241163364	2.71743024197938	YML026C	RPS18B
YML026C-1-25-30	2.94569606198718	2.79033430081837	2.67217200820389	2.75225323324782	2.81128303546869	YML026C	RPS18B
YML027W-1-24-26	3.80985638290018	2.63471791828189	2.6762280068302	2.74593771880672	3.13899137443858	YML027W	YOX1
YML027W-1-24-27	3.80849176242265	2.78838901868698	3.11789342293262	3.42505629683202	3.39228810659358	YML027W	YOX1
YML027W-1-25-26	3.79583855160651	2.7181290833733	3.06455419958615	3.24039734818719	3.26774241621735	YML027W	YOX1
YML028W-1-24-22	3.04703905850462	2.88672580447209	2.44030875672794	2.49753822431381	2.46148511554049	YML028W	TSA1
YML028W-1-24-23	3.02458412425291	2.61531788726029	2.37714428437507	2.58671458039407	2.46551700273928	YML028W	TSA1
YML028W-1-25-22	3.01210946423933	2.71359111693266	2.38014830259466	2.3938382929842	2.31801076587629	YML028W	TSA1
YML029W-1-24-18	2.8165253699437	2.57935587543525	2.43682709410637	2.50943093606878	2.61208251867883	YML029W	USA1
YML029W-1-24-19	2.82894124831446	2.57829042526339	2.43583133508948	2.55878102037126	2.55230591968761	YML029W	USA1
YML029W-1-25-18	2.68234003143626	2.58229300807822	2.44101237226862	2.38862161680135	3.62177979121435	YML029W	USA1
YML030W-1-24-14	2.72327077028378	2.62221369972666	2.45662823538348	2.60018204758803	2.62920577101598	YML030W	RCF1
YML030W-1-24-15	2.77232011898343	2.65132566053918	2.40238469900167	2.41742523935401	2.49738678607245	YML030W	RCF1
YML030W-1-25-14	2.73989546889845	2.68986474243129	2.63621839919318	2.81948019350165	2.89978578410626	YML030W	RCF1
YML032C-1-24-10	3.9362179016089	3.10382138096114	2.86373850448362	3.12261152730874	3.19860444887385	YML032C	RAD52
YML032C-1-24-11	3.86776559656014	3.25884514475111	2.75225364514666	2.80948193240812	2.96263641940898	YML032C	RAD52
YML032C-1-25-10	3.80632430495884	3.07960007314488	2.6740173532948	2.82719499252518	2.82260937106732	YML032C	RAD52
YML033W-1-24-6	2.92691788243037	2.6025268889134	2.48301896255209	2.5182527784191	2.39931911437703	YML033W	YML033W
YML033W-1-24-7	2.97083224832409	2.71488749204148	2.58408275326355	2.76140147557953	2.76111542480986	YML033W	YML033W
YML033W-1-25-6	2.84182000411496	2.47928440254526	2.26249199986985	2.45796797013384	2.46631592876463	YML033W	YML033W
YML034W-1-24-2	2.84148403650066	2.70549754973766	2.62262614400711	2.77854313006113	2.4476865648827	YML034W	SRC1
YML034W-1-24-3	2.93595413443632	2.81740412886073	2.99034321772849	2.91082187556123	2.86728454223556	YML034W	SRC1
YML034W-1-25-2	2.97570209158599	2.75764698695115	2.66627690346235	2.79114150521096	2.63786030225282	YML034W	SRC1
YML035C-1-28-42	5.6667656278935	3.55437402762539	3.19859467046905	3.67594243085715	3.67294724422898	YML035C	AMD1
YML035C-1-28-43	4.80920915802611	3.57213918925417	3.06344697765022	3.16934464653873	2.63565116194649	YML035C	AMD1
YML035C-1-29-42	5.00441978975278	3.30608635614338	3.11077066987767	3.81080858977507	3.93094120746627	YML035C	AMD1
YML035C-A-1-28-38	3.07312187392459	2.52802404599904	2.45811665664007	2.68510744787118	2.96897934503021	YML035C-A	YML035C-A
YML035C-A-1-28-39	3.08782846449304	2.59163544640785	2.60131541392654	2.87281640011912	3.03819455391598	YML035C-A	YML035C-A
YML035C-A-1-29-38	3.07871846597271	2.70090371781324	2.63311449496389	2.84341084777974	3.15118706582291	YML035C-A	YML035C-A
YML036W-1-28-34	3.55729994315603	2.52414185144943	2.54454875035521	2.87200204058358	3.30001803190884	YML036W	CGI121
YML036W-1-28-35	3.80885357184343	2.51598942303354	3.0148429425566	3.5999121118922	3.30037914804651	YML036W	CGI121
YML036W-1-29-34	3.61676217437275	2.57721729359802	2.83891693768249	3.11572253135636	5.15843686895757	YML036W	CGI121
YML037C-1-28-30	2.91434499849752	2.54954171170058	2.61747343052014	2.62438424962189	2.80903228482121	YML037C	YML037C
YML037C-1-28-31	2.86954237565415	2.54392331651609	2.56414245980553	2.68024344816431	2.99266633444691	YML037C	YML037C
YML037C-1-29-30	2.92788162869179	2.61302314959673	2.59853334201379	2.73710262987821	2.94803510823628	YML037C	YML037C
YML038C-1-28-26	2.66706383125015	2.70760945416071	2.72952903245219	2.77145639716694	2.94630579949961	YML038C	YMD8
YML038C-1-28-27	2.61542660175056	2.66030500441395	2.63467720659709	2.55121559986216	2.46548278448541	YML038C	YMD8
YML038C-1-29-26	2.61903983592757	2.6984123744829	2.65207081627438	2.7409797975326	2.69615919087634	YML038C	YMD8
YML041C-1-28-22	3.73696294416546	3.09670576883709	2.46682176006867	2.55171242619476	2.59184016089807	YML041C	VPS71
YML041C-1-28-23	3.72529480401341	3.46309733160933	2.68297373064147	2.76113818279544	2.83082968181936	YML041C	VPS71
YML041C-1-29-22	3.74561631902083	3.62751331953288	2.96383702718945	3.17018568433686	3.18955602330307	YML041C	VPS71
YML042W-1-28-18	3.41620511255463	2.67693539087171	2.49662378506397	2.88135429495271	3.0771643788751	YML042W	CAT2
YML042W-1-28-19	3.43734141992753	2.93066237430602	2.78853784927275	3.08017610751232	4.02155627888049	YML042W	CAT2
YML042W-1-29-18	3.34092569030584	3.30417223706308	2.80007002178126	2.96012554932657	3.18372266023707	YML042W	CAT2
YML047C-1-28-14	3.60464876014944	2.76439741518946	2.74754882907774	3.09954313665114	3.81609369538801	YML047C	PRM6
YML047C-1-28-15	3.68891798709383	2.75478962463017	2.87025414845117	2.93502351847244	2.99960055092972	YML047C	PRM6
YML047C-1-29-14	3.6123390016808	2.65328906072212	2.66663624540838	2.83529815006755	3.33894598213715	YML047C	PRM6
YML048W-1-28-10	3.00962806222586	2.47055383984211	2.3781781626987	2.53455641819129	2.7405950644344	YML048W	GSF2
YML048W-1-28-11	3.06345303358023	2.47284745895217	2.41071614020632	2.63726014336405	2.77931448897158	YML048W	GSF2
YML048W-1-29-10	2.94201534716146	2.58382381397035	2.56390203691468	2.66292957383225	2.84044456326689	YML048W	GSF2
YML048W-A-1-28-6	2.76762209357185	2.58818692948001	2.61490761900374	2.7268151267221	2.87737186337903	YML048W-A	YML048W-A
YML048W-A-1-28-7	2.67055569889915	2.60480622450149	2.57966914330204	2.68238435315273	2.95371109297244	YML048W-A	YML048W-A
YML048W-A-1-29-6	2.73765694709404	2.6199824427587	2.75486953265511	2.82501974180185	2.88753756864284	YML048W-A	YML048W-A
YML050W-1-26-32	3.700260123115	2.70450470145094	2.8677005410195	2.94875944373497	3.22238711585973	YML050W	AIM32
YML050W-1-26-33	3.84140097970462	2.69431553280644	2.76924224386328	2.92529940483948	3.08979354194456	YML050W	AIM32
YML050W-1-27-32	3.86396896389471	2.75447312060325	3.56189294207138	3.49209324153561	3.15537240112489	YML050W	AIM32
YML051W-1-28-2	2.51050103138022	2.59450124503107	2.6920216562425	2.80595656951897	2.88753444360161	YML051W	GAL80
YML051W-1-28-3	2.44336789478184	2.56449535706031	2.72617138806896	2.7422089565242	2.72048945325112	YML051W	GAL80
YML051W-1-29-2	2.79410630023982	2.71777504244908	2.74990517630484	2.83368627930737	3.07756110570076	YML051W	GAL80
YML052W-1-4-44	3.56467864026721	2.4303716982471	2.41657968590444	2.86472933131773	3.40651966315721	YML052W	SUR7
YML052W-1-4-45	3.51168730877573	2.49773154142711	2.39928523431719	2.57341986860533	3.19912576112372	YML052W	SUR7
YML052W-1-5-44	3.64864584887153	2.47073945994896	2.52400627896614	2.7207842492797	4.099876446541	YML052W	SUR7
YML053C-1-4-40	2.97449426361437	2.26877579973929	2.40059631415756	2.48054631758002	2.76275696283812	YML053C	YML053C
YML053C-1-4-41	2.92127451680794	2.32646655791194	2.46407387514292	2.44799171029601	2.68524313396701	YML053C	YML053C
YML053C-1-5-40	2.97288140968319	2.34921525865916	2.38636906216136	2.42280544967014	2.48060907749536	YML053C	YML053C
YML054C-1-4-36	3.17595957244847	2.2804401422773	2.47246737741873	2.57551517019447	3.09727873830578	YML054C	CYB2
YML054C-1-4-37	3.17392272084318	2.34459575578054	2.47458933308128	2.63911587348323	3.0003325581945	YML054C	CYB2
YML054C-1-5-36	3.04212917499349	2.33266220002184	2.33506244574463	2.46269690726772	2.64825137687711	YML054C	CYB2
YML055W-1-4-32	2.62943098962204	2.3856144244247	2.53692634468488	2.52264297598013	2.72223398920778	YML055W	SPC2
YML055W-1-4-33	2.59365430256773	2.36464233404683	2.52242854324343	2.46006381830159	2.59416217512238	YML055W	SPC2
YML055W-1-5-32	2.65733149648514	2.35859601123098	2.49985608368577	2.58075582519831	2.67091325887013	YML055W	SPC2
YML056C-1-4-28	2.71531463917237	2.41363517519793	2.58125823105354	2.7637224970964	2.94992480428759	YML056C	IMD4
YML056C-1-4-29	2.81122379461495	2.48533970893912	2.58140037859808	2.53585443322243	2.61383753089552	YML056C	IMD4
YML056C-1-5-28	2.69300077418501	2.36260311762086	2.28128292360416	2.23692275254909	2.42035006704849	YML056C	IMD4
YML057W-1-4-24	3.11999540211246	2.44468037623393	3.16778244463136	3.68756263999971	3.17348322409279	YML057W	CMP2
YML057W-1-4-25	3.08927618042368	2.49998698869269	2.47951566890259	2.52713319976732	2.68272249270671	YML057W	CMP2
YML057W-1-5-24	3.13002875490875	2.45961708803798	2.40881778602221	2.75582809027821	2.79286058875772	YML057W	CMP2
YML058C-A-1-4-20	2.6003868015303	2.44612049779489	2.52552795439412	2.57220040981058	2.60956107663337	YML058C-A	YML058C-A
YML058C-A-1-4-21	2.6109369379907	2.35572781084154	2.26350776072767	2.38484787109771	2.37594683638038	YML058C-A	YML058C-A
YML058C-A-1-5-20	2.53371509384408	2.42842907658497	2.44070933302044	2.5566790812584	2.55104433084608	YML058C-A	YML058C-A
YML058W-1-4-16	2.74282904710767	2.41332078959788	2.48502595731769	2.56550386211076	2.59979509329094	YML058W	SML1
YML058W-1-4-17	3.22937429538233	2.41503607023001	2.60530971241643	2.68275521543301	2.67374513309655	YML058W	SML1
YML058W-1-5-16	2.77378064506145	2.41780122557553	2.4495697802142	2.44126234026212	2.44319200363092	YML058W	SML1
YML059C-1-4-12	2.3357245120186	2.36751966430835	2.40828419178633	2.47102573012406	2.28251595620125	YML059C	NTE1
YML059C-1-4-13	2.45107804618725	2.26967132848741	2.08930022295603	2.14940605155846	2.10161005618616	YML059C	NTE1
YML059C-1-5-12	2.42946743094517	2.32969230610265	2.35173678447722	2.53613177403113	2.61476177210552	YML059C	NTE1
YML060W-1-4-8	4.16698238858367	2.55907814597939	2.48191866891904	2.50493454094943	2.57064891979236	YML060W	OGG1
YML060W-1-4-9	3.65832949112559	2.38242332837039	2.24564820865854	2.42315909727003	2.86690262476062	YML060W	OGG1
YML060W-1-5-8	4.40618237114046	2.38847140522893	2.25763965605707	2.48113241968569	2.65734790314857	YML060W	OGG1
YML061C-2-2-14	3.90135072538791	3.35560402699214	3.30702308405172	2.77619926579289	2.36549388699144	YML061C	PIF1
YML061C-2-2-15	3.857370816745	3.23507628369455	2.941200796595	2.6713132980805	2.5636438485506	YML061C	PIF1
YML061C-2-3-14	3.65243927587547	3.19940448377843	2.84556528553841	2.63968105320629	2.32162314364298	YML061C	PIF1
YML061C-3-2-15	3.40853785140377	2.96919577906759	2.67322139897623	2.64766259097928	2.34604833927925	YML061C	PIF1
YML062C-1-4-4	4.17617686940339	2.54048247416971	2.3011842397224	2.57900572984807	2.75146321850534	YML062C	MFT1
YML062C-1-4-5	3.51049378738565	2.31013116790827	2.13926756772949	2.3566247493789	2.31508890746978	YML062C	MFT1
YML062C-1-5-4	2.78699422864946	2.17142238181363	2.24679720396683	2.51667313655482	2.42499206802942	YML062C	MFT1
YML063W-1-8-44	5.29976378529049	2.91572079983393	3.03129504106821	3.2736214981267	3.54927836722231	YML063W	RPS1B
YML063W-1-8-45	4.94069055811475	3.0359834076867	3.03512277599497	3.3486629308547	3.77251951768614	YML063W	RPS1B
YML063W-1-9-44	4.7876358761115	2.99462031077863	3.13651659882715	3.41614163428603	3.77263865202043	YML063W	RPS1B
YML066C-1-8-40	3.46583599329327	2.37140878773429	2.56725786786265	2.67054933366465	2.79362094097149	YML066C	SMA2
YML066C-1-8-41	3.36115358882967	2.46729594122112	2.64847092533314	2.77085811049304	3.45746709765032	YML066C	SMA2
YML066C-1-9-40	3.43757640793898	2.43332685248467	2.63343994151998	2.85790627047912	3.19486894466174	YML066C	SMA2
YML067C-1-8-36	2.68599944495132	2.4669066512775	2.48591017542722	2.43069927865155	2.67721608399686	YML067C	ERV41
YML067C-1-8-37	2.68492098759694	2.45332637579679	2.40388268107052	2.41262752375797	2.5114969446066	YML067C	ERV41
YML067C-1-9-36	2.68515421514345	2.53870021573785	2.51075619214482	2.43907172359109	2.62301643752134	YML067C	ERV41
YML068W-1-8-32	3.72456339418652	2.45489272913232	2.49976357345138	2.61693552315173	3.63993529754151	YML068W	ITT1
YML068W-1-8-33	3.53277683500957	2.46260185058433	2.7577575760427	2.94301333028426	3.2485639317466	YML068W	ITT1
YML068W-1-9-32	3.71252129741418	2.51340456142205	2.51350547386548	2.53431253348902	2.84130562985015	YML068W	ITT1
YML070W-1-8-28	2.69123890029929	2.47171583414944	2.41760465390727	2.33292368116629	2.22954417241153	YML070W	DAK1
YML070W-1-8-29	2.77593522661428	2.45671394570214	2.43826624359281	2.40618503979363	2.57711888679965	YML070W	DAK1
YML070W-1-9-28	2.75898484611107	2.48472298373384	2.42707862935898	2.55042439005109	2.80021832517191	YML070W	DAK1
YML071C-1-8-24	2.88586616388683	2.47339943855749	2.58493383799342	2.58772015389868	2.42840241221051	YML071C	COG8
YML071C-1-8-25	2.92440198609411	2.48845250247223	2.56935059540986	2.55416979776873	2.60902491103569	YML071C	COG8
YML071C-1-9-24	2.93685362436347	2.47294368684835	2.58276583910192	2.7146774916795	2.713536730244	YML071C	COG8
YML072C-1-8-20	3.47748149673032	2.44830446807535	3.13037149618992	3.41438026411314	2.79884567244072	YML072C	TCB3
YML072C-1-8-21	3.45800536773928	2.41892697319037	2.77848718684281	2.69565464192723	2.58358188584498	YML072C	TCB3
YML072C-1-9-20	3.62444267666648	2.42818004938876	2.65575976467195	2.52849960130565	2.69824248991966	YML072C	TCB3
YML074C-1-8-16	2.73933009808515	2.40168950044767	2.49105816022677	2.52372068428817	2.6773208613624	YML074C	FPR3
YML074C-1-8-17	2.69107013581555	2.42425991305939	2.27595026607402	2.16892719944126	2.27789948932303	YML074C	FPR3
YML074C-1-9-16	2.73143624579371	2.44547074316296	2.49248900628161	2.50446607452809	2.61762148884042	YML074C	FPR3
YML075C-1-8-12	3.11493306119724	2.46445672847136	2.34201779216468	2.64310687010646	2.49501087330623	YML075C	HMG1
YML075C-1-8-13	3.15700857415704	2.40368060913061	2.72239202782615	3.47252831534329	2.90850102493691	YML075C	HMG1
YML075C-1-9-12	3.07219688313776	2.54225814407656	2.50926724984478	2.54364678405049	2.46058717867918	YML075C	HMG1
YML076C-1-8-8	3.66483187394659	2.39530660060476	2.520034260556	2.69719327992631	2.78486197871264	YML076C	WAR1
YML076C-1-8-9	3.5223084885749	2.45495882755314	2.36873910353186	2.81360671967037	2.68864045347849	YML076C	WAR1
YML076C-1-9-8	3.54498628981802	2.51564105773215	2.55144836682787	2.78363519313486	2.71459798997641	YML076C	WAR1
YML081C-A-1-8-4	2.36745407353021	2.70091017510551	2.49917829318022	2.70528532302942	2.76483218944291	YML081C-A	ATP18
YML081C-A-1-8-5	2.5141141347391	2.44232067144154	2.4648214089567	2.69276995384234	2.97651760819559	YML081C-A	ATP18
YML081C-A-1-9-4	2.53568748717659	2.42538028056032	2.39917785270422	2.53127966299621	2.42744317049395	YML081C-A	ATP18
YML086C-3-12-12	3.53641289149553	2.46732598773384	2.57736258954734	2.47855483526419	2.4645662670438	YML086C	ALO1
YML086C-3-12-14	3.44480769276864	2.48867137915609	2.55071957627265	2.36484992314381	2.55463825239738	YML086C	ALO1
YML086C-3-14-12	3.40371540719382	2.50044944415108	2.52551252127912	2.25592516414611	2.40884329170715	YML086C	ALO1
YML086C-3-14-14	3.45515181046774	2.51368130787627	2.47578016941696	2.21199837411117	2.37295440152804	YML086C	ALO1
YML086C-3-28-12	3.27850912515344	2.67886654177545	2.75502267320045	2.6370561540481	2.27202050600632	YML086C	ALO1
YML086C-3-28-14	3.3366832540158	2.68048135289632	2.74090469186828	2.60145652794075	2.05026564940547	YML086C	ALO1
YML086C-3-30-12	3.16632651042851	2.68724749611222	2.71144253973536	2.61196599847637	2.08496478147406	YML086C	ALO1
YML086C-3-30-14	3.2016104088041	2.81827989372517	2.88958746767829	2.77279250188842	2.37004152352989	YML086C	ALO1
YML090W-1-12-44	2.75094955236639	2.46621907055891	2.35382911175237	2.4764988934595	2.62452846173364	YML090W	YML090W
YML090W-1-12-45	2.75874611368666	2.50407943875411	2.51590255082143	2.62722783985434	2.82255946796958	YML090W	YML090W
YML090W-1-13-44	2.75124478188871	2.5019944323717	2.61612607400324	2.79814732307946	3.07663490460071	YML090W	YML090W
YML094W-1-12-40	2.87467036510002	2.52416415748065	2.50313509720964	2.5943391249238	2.97869696190601	YML094W	GIM5
YML094W-1-12-41	2.8386002670009	2.47277130622444	2.54528155371071	2.63528950210042	2.90186214436556	YML094W	GIM5
YML094W-1-13-40	2.59520985466361	2.45616912343714	2.40914167532704	2.5026681035872	2.84987628386341	YML094W	GIM5
YML095C-1-12-36	2.87454797753614	2.6438166022769	2.52155766559414	2.4339318633298	2.62282940264437	YML095C	RAD10
YML095C-1-12-37	2.89884506592745	2.64722631159378	2.56053029720607	2.54785782873225	2.74158498705519	YML095C	RAD10
YML095C-1-13-36	2.92427570137964	2.72654816301138	2.56245361477111	2.56958513456606	2.71997076027957	YML095C	RAD10
YML095C-A-2-2-11	7.36987741121704	7.54881743562772	5.68649881242651	4.00679628804624	3.93460309481526	YML095C-A	YML095C-A
YML095C-A-3-2-11	5.4346464731452	6.12972567164546	5.439389607125	3.25839154278246	3.31320156478828	YML095C-A	YML095C-A
YML096W-1-12-32	2.67933083295716	2.46579102390382	2.47486932327037	2.44447843884621	2.71219854790666	YML096W	YML096W
YML096W-1-12-33	2.65806732486728	2.50830498018947	2.3458820242918	2.1679128513869	2.43908462701058	YML096W	YML096W
YML096W-1-13-32	2.59920481729954	2.4793070498355	2.44834501890049	2.42581198394322	2.57508201210249	YML096W	YML096W
YML097C-1-12-28	10.3491172550728	3.21890998923496	3.28788743644956	3.23072677622143	3.22037761322783	YML097C	VPS9
YML097C-1-12-29	10.1340273524369	3.17412275690798	3.188648952965	3.50369007771322	3.5810597889975	YML097C	VPS9
YML097C-1-13-28	10.436174507784	3.16546791015063	3.35172436197248	3.04689294707256	2.7939343365154	YML097C	VPS9
YML099C-1-12-24	3.01603322004435	2.52812739414284	2.50271911075238	2.49005269375264	2.41138627871381	YML099C	ARG81
YML099C-1-12-25	3.00413653907775	2.53740880475775	2.42119685399062	2.33963956401869	2.47399976080972	YML099C	ARG81
YML099C-1-13-24	2.89536093482617	2.4272447831509	2.18195623876624	2.20660111166559	2.26100649615837	YML099C	ARG81
YML100W-1-12-20	3.83554473598974	2.51817482111815	2.67281363373471	2.90502367424802	2.343832580681	YML100W	TSL1
YML100W-1-12-21	3.81763611248244	2.44535540487971	2.34682688871591	2.60611344910551	2.48946083816754	YML100W	TSL1
YML100W-1-13-20	3.94374462109303	2.5851712286445	2.50867560996267	2.72163642587379	2.28762825402834	YML100W	TSL1
YML100W-A-1-12-16	2.86372855499069	2.46328541711086	2.47568976222664	2.51503169206423	2.35885299966823	YML100W-A	YML100W-A
YML100W-A-1-12-17	2.84839908777822	2.4901591491498	2.73365413673067	2.87606189301487	2.85661224387363	YML100W-A	YML100W-A
YML100W-A-1-13-16	2.87075657605959	2.47066580857143	2.43733196910321	2.52493016163991	2.4943768737311	YML100W-A	YML100W-A
YML101C-1-12-12	2.88179914202096	2.41150789465821	2.51329360929537	2.40957954451851	2.23179089743436	YML101C	CUE4
YML101C-1-12-13	2.92092843825494	2.44094183956794	2.51570411725646	2.53461100622529	2.51632166321679	YML101C	CUE4
YML101C-1-13-12	2.98522798836901	2.45107295000533	2.56233906667875	2.72331613936976	2.65368467234211	YML101C	CUE4
YML102C-A-1-12-8	3.02589897850422	2.45106219460359	2.51814289105358	2.50003251476454	2.41303378025017	YML102C-A	YML102C-A
YML102C-A-1-12-9	3.13900576200577	2.41184017362111	2.25532433499346	2.36442235686394	2.3198058683979	YML102C-A	YML102C-A
YML102C-A-1-13-8	3.06949316089265	2.45188253646721	2.56280162787569	2.7109073642316	2.6327361335884	YML102C-A	YML102C-A
YML102W-1-12-4	4.07599061527631	2.59418536052188	2.82215737441023	2.98081235538237	2.89065508447361	YML102W	CAC2
YML102W-1-12-5	4.23986351721877	2.54884979345158	2.74250251974895	2.84705355452382	2.6699012156256	YML102W	CAC2
YML102W-1-13-4	4.40747144055994	2.50884825167558	2.68784760489843	2.89060296520436	2.86446709045108	YML102W	CAC2
YML103C-1-16-44	2.59256294659715	2.52772159351007	2.44927743911967	2.58628676631057	2.62312293754014	YML103C	NUP188
YML103C-1-16-45	2.66352078287102	2.49311178508418	2.39337055798313	2.63408524842774	2.74103465418102	YML103C	NUP188
YML103C-1-17-44	2.50151438545324	2.56629334751163	2.56918273984698	2.73124132815561	2.7428873253788	YML103C	NUP188
YML104C-1-16-40	3.56249667487654	2.60928272318379	2.34658227225735	2.44855346577003	2.60772413949194	YML104C	MDM1
YML104C-1-16-41	3.67240530822061	2.70913120657112	2.58476420958978	2.83612765735227	3.1532904213103	YML104C	MDM1
YML104C-1-17-40	3.66630132207369	2.73899378237272	2.48710165693473	2.86545106661523	3.51446870152489	YML104C	MDM1
YML106W-1-16-36	2.64366137859219	2.58435100083093	2.51187336828675	2.45784196489868	2.65103418006265	YML106W	URA5
YML106W-1-16-37	2.61924464959284	2.55460545652773	2.48948454059466	2.52621333690178	2.87544362364576	YML106W	URA5
YML106W-1-17-36	2.61003988892775	2.62924851824977	2.52460304075734	2.58242233960896	2.92283495432519	YML106W	URA5
YML107C-1-16-32	2.70147216643922	2.42288813713721	2.30911397131205	2.24430019755798	2.40028349404236	YML107C	PML39
YML107C-1-16-33	2.60605651397487	2.41956964462147	2.31489824294001	2.28143640281766	2.39685827569885	YML107C	PML39
YML107C-1-17-32	2.68868313908631	2.49854582365615	2.36226596221657	2.33625347845868	2.34258741742767	YML107C	PML39
YML108W-1-16-28	3.06355152624058	2.60912001772566	2.79397510076735	2.80431219627446	2.65074672116616	YML108W	YML108W
YML108W-1-16-29	3.01184991692595	2.64369514261759	2.64815004826273	2.37873413527028	2.49020295060829	YML108W	YML108W
YML108W-1-17-28	3.0707620569318	2.65944542419236	2.54798171620474	2.40843647504248	2.32742149327972	YML108W	YML108W
YML109W-1-16-24	2.93580541646134	2.51075374695715	2.37668318939585	2.34505085288492	2.3685280579452	YML109W	ZDS2
YML109W-1-16-25	2.89227174371339	2.55455562678307	2.56103396957509	2.44514951641886	2.21240396193772	YML109W	ZDS2
YML109W-1-17-24	2.8730362130885	2.5726841688696	2.50656327049981	2.47323148814075	2.54467014909927	YML109W	ZDS2
YML111W-1-18-10	2.59154823282264	2.66299040437525	2.38425869338632	2.30386970296827	2.16906886976266	YML111W	BUL2
YML111W-1-18-11	2.78887079422537	2.65830579928912	2.41125924927079	2.25790829318688	1.99725102162114	YML111W	BUL2
YML111W-1-19-10	2.77972829104042	2.6337971550464	2.29070988967357	2.27889611987883	2.17956052201734	YML111W	BUL2
YML112W-1-18-6	3.59108923137226	2.64008505510143	2.58180913530707	2.70315235626163	2.44840879911398	YML112W	CTK3
YML112W-1-18-7	3.55233273486107	2.68906284328152	2.54508171116428	2.55045961051452	2.33299598402233	YML112W	CTK3
YML112W-1-19-6	3.51204056091244	2.70322987273312	2.55292373115354	2.6485538344499	2.65298440444255	YML112W	CTK3
YML113W-1-16-20	4.34378306077427	2.65386059671468	3.60013675137131	3.51868460691197	2.66642362412224	YML113W	DAT1
YML113W-1-16-21	4.39295985011015	2.76305001059382	3.11130622447438	3.40759980728174	2.64367096938549	YML113W	DAT1
YML113W-1-17-20	4.37968205438114	2.81845808821714	3.38061018632318	3.29039923570506	3.42077020365221	YML113W	DAT1
YML116W-1-16-16	2.9680338716356	2.53586166004878	2.46440271050882	2.46406135701708	2.50110855495107	YML116W	ATR1
YML116W-1-16-17	2.99417215382713	2.56342595735613	2.45959814665617	2.38577094524504	2.47678122105039	YML116W	ATR1
YML116W-1-17-16	2.95072198238926	2.55818562417716	2.46982445937494	2.43646366573735	2.42041444322714	YML116W	ATR1
YML117W-1-16-12	3.54501372643567	2.8184368705869	2.62022487270734	2.75213956421979	2.84625732249958	YML117W	NAB6
YML117W-1-16-13	4.24106035634334	2.73358618884385	2.27573217649431	2.44890222636667	2.45485282086968	YML117W	NAB6
YML117W-1-17-12	3.58483842936802	2.92270348055847	3.63602080452667	4.7301664945911	4.73663823159657	YML117W	NAB6
YML117W-A-1-16-8	3.72302957548329	2.52542164622199	2.75999411891801	2.7523645586719	2.75097046148464	YML117W-A	YML117W-A
YML117W-A-1-16-9	3.83315015806098	2.53361325099778	2.64204512639797	2.77332067093766	3.12621062207501	YML117W-A	YML117W-A
YML117W-A-1-17-8	3.74094269533373	2.52217180955379	2.70681871104083	2.81338963382121	2.66810138953708	YML117W-A	YML117W-A
YML118W-1-16-4	2.71901081718666	2.36647386237651	2.29506867694317	2.40351794339676	2.35741986239073	YML118W	NGL3
YML118W-1-16-5	2.75570246869897	2.39336317069432	2.3011663477997	2.42598338943047	2.31653554556087	YML118W	NGL3
YML118W-1-17-4	2.73888312153794	2.3758013804926	2.31731165325537	2.39296207521105	2.41993726275421	YML118W	NGL3
YML119W-1-20-44	2.70577107802499	2.69134839799852	2.50158984302245	2.61861098531075	2.64687520608157	YML119W	YML119W
YML119W-1-20-45	2.72454337335824	2.76634502528012	2.97173454618388	2.79544170779805	3.14305031095425	YML119W	YML119W
YML119W-1-21-44	2.76967756796915	2.68817253339147	2.73250468736076	2.81638507476066	2.94786812346864	YML119W	YML119W
YML120C-1-20-40	2.75342410758129	2.67176113439301	2.58158824482507	2.73236860587524	3.13773353516127	YML120C	NDI1
YML120C-1-20-41	2.86970535866128	2.67186811629529	2.57998756540919	2.83768505115343	3.32058097907556	YML120C	NDI1
YML120C-1-21-40	2.74198557648506	2.64554008858943	2.49897304477403	2.562451305433	2.60909815180453	YML120C	NDI1
YML121W-1-20-36	5.33129967773369	2.63359122369004	2.4601879754543	2.56513456397161	2.8110988205933	YML121W	GTR1
YML121W-1-20-37	5.1419680153722	2.4408267829204	2.46183070129584	2.50494206214926	2.68518349273542	YML121W	GTR1
YML121W-1-21-36	5.88637737315949	2.8718674567789	2.99603081379372	3.3716613387854	3.46403284023638	YML121W	GTR1
YML122C-1-20-32	2.75519900122519	2.7547957884719	2.57062564324436	2.3979553955025	2.4894171322011	YML122C	YML122C
YML122C-1-20-33	2.76087818842206	2.70609230784033	2.55472852336687	2.62275215635958	2.71713706330076	YML122C	YML122C
YML122C-1-21-32	2.80192484666385	2.70604283901032	2.59838266678129	2.6587041231619	2.81994238693972	YML122C	YML122C
YML123C-1-20-28	2.8217439889367	2.75749744214694	2.52290324184347	2.46190980583886	2.55613988614035	YML123C	PHO84
YML123C-1-20-29	2.88951630246708	2.78920466233619	2.59677278933591	2.57188946683414	2.72574435899825	YML123C	PHO84
YML123C-1-21-28	2.96498927755682	2.75349351467076	2.66387275239233	2.70330498673817	2.89598298446895	YML123C	PHO84
YML124C-1-20-24	5.5593538754056	2.70980427270032	2.41553710098529	2.5210316994985	2.6072001985968	YML124C	TUB3
YML124C-1-20-25	5.61273611523677	2.8194878875344	2.87457146012075	3.13917135404437	3.20930738304137	YML124C	TUB3
YML124C-1-21-24	5.55223280375239	2.66715873722573	2.51677870250329	2.72930863646463	2.85389382324841	YML124C	TUB3
YML128C-1-20-20	3.03117747140539	2.63045919174391	2.57344373406584	2.57404764702519	2.61564050954438	YML128C	MSC1
YML128C-1-20-21	2.83381319633828	2.60711863500163	2.53912655416734	2.54538963925458	2.59386465908772	YML128C	MSC1
YML128C-1-21-20	2.96668616504458	2.62930348387804	2.50374461927154	2.49822260575446	2.54829979050919	YML128C	MSC1
YML129C-1-18-2	3.41101671806755	2.85805175771377	2.42979468192418	2.37554908905046	2.42632566595571	YML129C	COX14
YML129C-1-18-3	3.38573878622546	2.755770904244	2.37711939662964	2.44371120292173	2.40669132078185	YML129C	COX14
YML129C-1-19-2	3.46943772108581	2.92228799542964	2.53881785299191	2.6026335835947	2.59991324467779	YML129C	COX14
YML131W-1-20-16	2.77948605039363	2.45416958627883	2.33215575109549	2.33242198500942	2.34965966752586	YML131W	YML131W
YML131W-1-20-17	2.77749639107618	2.5800640819578	2.42112926316957	2.49761001563133	2.46091180681328	YML131W	YML131W
YML131W-1-21-16	2.82352435094654	2.57458503458938	2.43884331628055	2.52883909604368	2.62543884580792	YML131W	YML131W
YMR002W-1-20-12	2.86839967810469	2.48073306154505	2.39448163078392	2.43825182636564	2.39276631831373	YMR002W	MIX17
YMR002W-1-20-13	2.81856285150264	2.55606012610625	2.59221668120755	2.69064973226543	2.64675658351185	YMR002W	MIX17
YMR002W-1-21-12	2.88937125326431	2.54840745460252	2.45061321906178	2.56857379675224	2.51804932151269	YMR002W	MIX17
YMR003W-1-20-8	2.58577278894818	2.53143512692459	2.4247491613841	2.41296976900269	2.36766619313333	YMR003W	AIM34
YMR003W-1-20-9	2.5943810688999	2.55025965137588	2.43261745232432	2.53974532863781	2.60235682371949	YMR003W	AIM34
YMR003W-1-21-8	2.45237638278759	2.57457449190386	2.43730007375723	2.5161623628065	2.51282546793232	YMR003W	AIM34
YMR004W-1-20-4	3.46742288995934	2.74629015373216	2.97602034751605	3.12457288916706	2.92174122808845	YMR004W	MVP1
YMR004W-1-20-5	3.48874032641734	2.64264088683348	2.51945733636562	2.66158195321065	2.84196887819287	YMR004W	MVP1
YMR004W-1-21-4	3.47901103437848	2.63180992972506	2.57525990045361	2.73343889373571	2.89105235666217	YMR004W	MVP1
YMR006C-1-24-44	2.95564539784748	2.50787713708653	2.46063173854091	2.66602559724645	2.78379111787116	YMR006C	PLB2
YMR006C-1-24-45	2.80607815510144	2.58405154555768	2.47150930860597	2.5950610878749	2.54355293028917	YMR006C	PLB2
YMR006C-1-25-44	2.82708364960693	2.5372625957087	2.64519363565282	2.66921036018324	2.66674640232917	YMR006C	PLB2
YMR007W-1-24-40	3.02238395889437	2.72634237460555	2.71096127951034	2.92344054290882	3.15481002519296	YMR007W	YMR007W
YMR007W-1-24-41	3.09611202905128	2.77143454229803	2.77354217181919	2.98882821121188	3.13107443299494	YMR007W	YMR007W
YMR007W-1-25-40	3.02026002685367	2.71096454265768	2.71946353374693	3.04264079009851	3.21101870076588	YMR007W	YMR007W
YMR008C-1-24-36	2.76558365556208	2.62884521153027	2.59971540800367	2.60881843597902	2.79898366983237	YMR008C	PLB1
YMR008C-1-24-37	2.74123604320279	2.64712527868245	2.59243584935423	2.53435592687065	2.69217098592715	YMR008C	PLB1
YMR008C-1-25-36	2.8159276553511	2.60626277177439	2.57475793784868	2.6917113034133	2.96916061609833	YMR008C	PLB1
YMR009W-1-24-32	2.890365498307	2.69360889374055	2.63297090855048	2.91995856444876	3.36441246147106	YMR009W	ADI1
YMR009W-1-24-33	2.83065794298264	2.70069259611675	2.72361512783502	3.20547382669079	3.38691544406148	YMR009W	ADI1
YMR009W-1-25-32	2.9185546166664	2.64083918268144	2.94739538702868	3.11749834321836	3.0804568816286	YMR009W	ADI1
YMR010W-1-24-28	3.05691289415563	2.92146780972074	2.70895429828872	2.82382791013532	3.01939395330396	YMR010W	ANY1
YMR010W-1-24-29	3.23425605064134	2.92531624985746	2.77784993234581	2.85802659925138	3.01063015774249	YMR010W	ANY1
YMR010W-1-25-28	3.00027516860489	2.92471928772418	2.76740775232783	2.8753807435243	2.9815471905141	YMR010W	ANY1
YMR011W-1-24-24	2.74143080201482	2.62698675109923	2.33366841729471	2.37982962932535	2.5238744714508	YMR011W	HXT2
YMR011W-1-24-25	2.70584954494986	2.67872194021734	2.48502161968542	2.58122784144849	2.74054794408197	YMR011W	HXT2
YMR011W-1-25-24	2.69384761789224	2.68892864801985	2.46773110893253	2.42797207074763	2.38785132875703	YMR011W	HXT2
YMR012W-1-24-20	2.88612591046378	2.70094200030265	2.53957567506808	2.56838493995737	2.59540644626531	YMR012W	CLU1
YMR012W-1-24-21	2.85313893384025	2.71205990782893	2.51710273145253	2.74215974355945	2.76563244847727	YMR012W	CLU1
YMR012W-1-25-20	2.75762562824566	2.71280020969596	2.47038344567046	2.63651490885776	2.69435118095008	YMR012W	CLU1
YMR015C-1-24-16	3.4224644666357	3.29188744253883	2.9600832877916	3.09246292624738	3.34274227205823	YMR015C	ERG5
YMR015C-1-24-17	3.49099975108154	3.20714819657743	2.83926020545947	3.21848006971197	3.40691105307219	YMR015C	ERG5
YMR015C-1-25-16	3.46536142983398	2.85812707578481	2.97867089814295	3.46842157290643	3.60509577632812	YMR015C	ERG5
YMR016C-1-24-12	4.25144630091551	2.74611560079689	2.8809971497143	3.39145689755407	3.31745281833761	YMR016C	SOK2
YMR016C-1-24-13	4.5558895968853	2.72434277314462	2.84626355150083	3.29162062250773	3.27928735463341	YMR016C	SOK2
YMR016C-1-25-12	4.30765716075309	2.72075295723262	2.59664519090484	2.9213590459074	2.8582220982918	YMR016C	SOK2
YMR017W-1-24-8	2.92620084295685	2.55082804790503	2.26138521684038	2.34428323487598	2.2922698471492	YMR017W	SPO20
YMR017W-1-24-9	2.93753516680636	2.57069197680542	2.46677815130481	2.57962200951419	2.49799655834566	YMR017W	SPO20
YMR017W-1-25-8	2.86847262143329	2.59838637137156	2.51912881831443	2.66397374709118	2.94735785749686	YMR017W	SPO20
YMR018W-1-24-4	2.88040008875844	2.67683634745993	2.59312018789465	2.79016129393684	2.84674805963983	YMR018W	PEX9
YMR018W-1-24-5	2.8151730577864	2.57811576380996	2.50487975899379	2.66560424364988	2.85948793618716	YMR018W	PEX9
YMR018W-1-25-4	2.80915086835943	2.60206139123574	2.53910251649464	2.63754294878133	2.43861918344562	YMR018W	PEX9
YMR019W-1-28-44	2.97832620150994	2.73635355122523	2.80995848156058	3.1231186802893	2.53553529669434	YMR019W	STB4
YMR019W-1-28-45	3.55472833034025	2.7450667049311	2.72332956360916	3.0638612168181	3.01745814229281	YMR019W	STB4
YMR019W-1-29-44	3.11758422379585	2.75972624379487	2.82326858993389	3.09819184453957	3.00022360196578	YMR019W	STB4
YMR020W-1-28-40	3.1122047586685	2.64900166328281	2.73480385865508	3.02338986620204	3.07140551530615	YMR020W	FMS1
YMR020W-1-28-41	3.0452883350403	2.65283312986527	2.71469381967086	3.18547801910114	3.03630683153845	YMR020W	FMS1
YMR020W-1-29-40	3.00809296696309	2.76635928666136	2.71295636699753	3.03214605258441	3.14228349380672	YMR020W	FMS1
YMR021C-1-28-36	2.72052194381836	3.01129842295562	3.00730272243553	3.39849954100969	3.34890337617588	YMR021C	MAC1
YMR021C-1-28-37	2.81382223638452	3.02296173739876	2.88181177925145	3.52993405887674	3.8986926394624	YMR021C	MAC1
YMR021C-1-29-36	3.0127272073724	2.971782832267	2.8017113950545	3.58953879971279	3.67488568521209	YMR021C	MAC1
YMR022W-1-28-32	2.91009625037842	2.4508772758589	2.4931242799207	2.58804075549753	2.7125811864865	YMR022W	UBC7
YMR022W-1-28-33	2.85217620395988	2.45172046758883	2.5187513519193	2.58903876363887	2.72931655981593	YMR022W	UBC7
YMR022W-1-29-32	2.74144517218425	2.48261721356253	2.52727646740412	2.68520150823308	2.71972797782519	YMR022W	UBC7
YMR023C-1-28-28	2.7613381908397	2.70729549991687	2.77702047559768	2.68845752322545	2.66810722693958	YMR023C	MSS1
YMR023C-1-28-29	2.70008700537324	2.67322406031965	2.66152878357704	2.76533686741606	3.02042556921216	YMR023C	MSS1
YMR023C-1-29-28	2.70612603176448	2.74619771719429	2.67236576456978	2.81817654153108	3.07426595622653	YMR023C	MSS1
YMR024W-2-2-6	5.05678305778806	4.92367662229463	4.11217140729811	3.76898772520392	3.62109075927619	YMR024W	MRPL3
YMR024W-2-2-7	5.31196393344366	4.98725367839612	4.13616230971251	3.82757465657675	3.67974827020058	YMR024W	MRPL3
YMR024W-2-3-6	5.47977044422548	4.94878169939736	4.08213745339	3.88031661130349	3.90459442337594	YMR024W	MRPL3
YMR024W-3-2-7	4.60870390234589	3.67993503853506	3.14413711298658	3.17617904482445	2.72634706013916	YMR024W	MRPL3
YMR025W-1-28-24	2.84551636671829	2.6656387605155	2.4393466887747	2.48578561493393	2.47556798416421	YMR025W	CSI1
YMR025W-1-28-25	2.7783546912386	2.70580396027855	2.66459176511029	2.61420663693037	2.57186500053377	YMR025W	CSI1
YMR025W-1-29-24	2.78073221105816	2.69341850093908	2.44780077125115	2.51803724081206	2.65216014398054	YMR025W	CSI1
YMR026C-1-28-20	3.18969118597871	2.872973726886	2.41640066744135	2.36032925870429	2.56307076724623	YMR026C	PEX12
YMR026C-1-28-21	3.23502130148627	2.84495280170389	2.45912339409474	2.68953272115554	2.73114087379032	YMR026C	PEX12
YMR026C-1-29-20	3.26628567865165	2.89366494251639	2.66808608711849	2.76765785980755	3.13957824172137	YMR026C	PEX12
YMR027W-1-28-16	2.78530107882372	2.74411961899153	2.52650993773049	2.65664082840804	2.88887706231847	YMR027W	YMR027W
YMR027W-1-28-17	2.69576457286411	3.14453779493522	2.93514622664973	3.06719027405952	3.10987655622074	YMR027W	YMR027W
YMR027W-1-29-16	2.80484918618447	2.82952824956067	2.61813427636395	2.36395970417916	2.51044242323635	YMR027W	YMR027W
YMR029C-1-28-12	3.07402725186189	2.69262106074026	2.53248791714701	2.71503888784985	2.85235875118368	YMR029C	FAR8
YMR029C-1-28-13	2.95500060252953	2.72252050863893	2.51889775812063	2.72554655034594	2.80006750436679	YMR029C	FAR8
YMR029C-1-29-12	3.02609589139444	2.81754874800722	2.72072750023387	2.63762240398554	2.38971971511962	YMR029C	FAR8
YMR030W-1-28-8	2.99366649934765	2.64818094868849	2.60801511843649	2.57936393916947	2.50580675590516	YMR030W	RSF1
YMR030W-1-28-9	3.02357058583595	2.60806680964535	2.56029847444095	2.50150470001335	2.52835685180695	YMR030W	RSF1
YMR030W-1-29-8	2.98682809202371	2.76407960934961	2.86775370705929	2.68888867733854	2.41023248000497	YMR030W	RSF1
YMR031C-1-28-4	4.26517748438212	2.7794661907085	3.05816524816228	3.00318624668673	3.16663830298112	YMR031C	EIS1
YMR031C-1-28-5	4.11056692514881	2.66627362801169	2.95192885737575	2.69033516004745	2.96916865631844	YMR031C	EIS1
YMR031C-1-29-4	4.71223509849476	2.80650834147593	2.94775081208703	2.96841233232682	2.93264073169115	YMR031C	EIS1
YMR031W-A-1-2-42	3.22654565039388	2.90998970199291	2.77633623086231	2.76726489513203	2.80668347701347	YMR031W-A	YMR031W-A
YMR031W-A-1-2-43	3.26263479262203	2.91934798585082	2.51512477288415	2.62144080515754	2.89110751993571	YMR031W-A	YMR031W-A
YMR031W-A-1-3-42	2.9726678744563	2.94686301084604	2.70176265515941	2.68887520136947	3.0296397491209	YMR031W-A	YMR031W-A
YMR032W-2-2-2	3.81866589139544	3.74995153373479	3.06096564268347	2.80747117318689	2.89141798897956	YMR032W	HOF1
YMR032W-2-2-3	3.61845425282513	4.0403261815561	3.15386375298794	2.70269918479224	2.82030681266958	YMR032W	HOF1
YMR032W-2-3-2	4.02540422466398	4.08187734730135	3.33098178906475	3.08066744881961	3.17703949689891	YMR032W	HOF1
YMR032W-3-2-3	3.34335949816596	3.09212369939254	2.60646534354662	2.65444892825845	2.03566792863319	YMR032W	HOF1
YMR034C-1-2-38	2.74429750445064	2.45685430893252	2.59649141504938	2.61605233236507	2.62429094164723	YMR034C	RCH1
YMR034C-1-2-39	2.69668366195665	2.45024757117096	2.57258474087114	2.62243621362623	2.99535499840755	YMR034C	RCH1
YMR034C-1-3-38	2.70413424008023	2.43618019821884	2.55633480812522	2.60483819373081	2.8075050143493	YMR034C	RCH1
YMR035W-1-2-34	3.08237673993481	2.5844280201226	2.5873979019481	2.63534359637557	2.99411356015634	YMR035W	IMP2
YMR035W-1-2-35	3.06955958872291	2.59293253811921	2.60749229346916	2.70623150132711	3.03239958119765	YMR035W	IMP2
YMR035W-1-3-34	2.98436634251742	2.48866817427792	2.63625150858402	2.59858518532645	2.71706730157905	YMR035W	IMP2
YMR036C-1-2-30	2.67849882838673	2.37679179330073	2.54359837625559	2.50011856000353	2.47759573336239	YMR036C	MIH1
YMR036C-1-2-31	2.61695921214994	2.38244510951289	2.45788134777327	2.53184091556709	2.74062885709857	YMR036C	MIH1
YMR036C-1-3-30	2.63986121484827	2.34774319224837	2.49095308879054	2.52859302200212	2.83944176100559	YMR036C	MIH1
YMR037C-1-2-26	2.49538867927953	2.41930211591385	2.37114822282864	2.5642113332359	2.56568481056624	YMR037C	MSN2
YMR037C-1-2-27	2.58186109849223	2.43073668407375	2.38835290092549	2.55042473640011	2.64569866625567	YMR037C	MSN2
YMR037C-1-3-26	2.55312257316305	2.41237609367248	2.43693678529725	2.58442469405463	2.6097852674687	YMR037C	MSN2
YMR039C-1-2-18	2.71193024174302	2.3448309593682	2.49653704665312	2.57068689967522	2.50383686057703	YMR039C	SUB1
YMR039C-1-2-19	2.7582307963553	2.52514540174378	2.58379125434942	2.59774007795213	2.50128386322128	YMR039C	SUB1
YMR039C-1-3-18	2.86850662718369	2.54849437899969	2.5452368833412	2.5021299473198	2.44284933856849	YMR039C	SUB1
YMR040W-1-2-14	2.69030619335179	2.35721673152763	2.53932923193977	2.57302085167696	2.31537983505645	YMR040W	YET2
YMR040W-1-2-15	2.60723564279452	2.39083016101067	2.42493626690803	2.5121452434232	2.31442373412779	YMR040W	YET2
YMR040W-1-3-14	2.61886642698849	2.38732803668609	2.49983993774138	2.5690564869746	2.61538088950151	YMR040W	YET2
YMR041C-1-2-10	2.40976196828953	2.46640748129622	2.51342447398702	2.68799706369717	2.82951051939521	YMR041C	ARA2
YMR041C-1-2-11	2.39780860565934	2.48876402948326	2.53707360843162	2.65071442860931	2.7334557898133	YMR041C	ARA2
YMR041C-1-3-10	2.41911051970992	2.44368204991429	2.4595156132354	2.53652344164242	2.65393413039337	YMR041C	ARA2
YMR042W-1-2-6	2.69380022924607	2.50328549426051	2.55005978517931	2.72638261223493	2.49203879269185	YMR042W	ARG80
YMR042W-1-2-7	2.50572780712098	2.50706170951994	2.41560408111891	2.64177718813423	2.62504634194738	YMR042W	ARG80
YMR042W-1-3-6	2.54539780775681	2.4713370936138	2.44006118861968	2.63668544420273	2.64925183150365	YMR042W	ARG80
YMR044W-1-2-2	2.79991939088319	2.57257426584212	2.532315656723	2.87959880445996	2.72200379259785	YMR044W	IOC4
YMR044W-1-2-3	2.90323748350635	2.52778062841939	2.54181912544374	2.85195186335896	2.63832450903853	YMR044W	IOC4
YMR044W-1-3-2	2.98665887500903	2.58203101172336	2.50428635900824	2.56955714287106	2.42559245163331	YMR044W	IOC4
YMR048W-1-6-42	3.47480825366892	2.52311667249819	2.40597104891681	2.69601828651975	3.095145377491	YMR048W	CSM3
YMR048W-1-6-43	3.39966875076355	2.58317446806732	2.49897758533045	2.33404523014805	2.77910736153278	YMR048W	CSM3
YMR048W-1-7-42	3.43297573476141	2.65626225844271	2.74468620470861	2.8008867916238	3.23661392323799	YMR048W	CSM3
YMR052C-A-1-6-38	2.56308325663934	2.46009093131447	2.51702948217867	2.50571750250397	2.77734671710263	YMR052C-A	YMR052C-A
YMR052C-A-1-6-39	2.55980602658048	2.49961193377792	2.6323356760633	2.81362257591078	3.44349639697938	YMR052C-A	YMR052C-A
YMR052C-A-1-7-38	2.44511748207925	2.5060177949592	2.53061121588131	2.55641920200048	2.7974349646421	YMR052C-A	YMR052C-A
YMR052W-1-6-34	2.8871624369278	2.41552439559184	2.38041323293043	2.31680055592422	2.50306438671066	YMR052W	FAR3
YMR052W-1-6-35	2.84458207903924	2.40137330390393	2.27871565764527	2.27228495784989	2.38357716005425	YMR052W	FAR3
YMR052W-1-7-34	2.87184554778278	2.41142288648759	2.24661988164905	2.21011126094069	2.41494190192436	YMR052W	FAR3
YMR053C-1-6-30	3.00689001754569	2.39804794734095	2.57530456438002	2.57606279161633	2.86323629119907	YMR053C	STB2
YMR053C-1-6-31	3.04433956463171	2.43364785190269	2.87324753306563	2.77141536724875	2.8828747996316	YMR053C	STB2
YMR053C-1-7-30	3.04930960234251	2.4523301489221	2.60327939596544	2.61991478809845	2.82053471924659	YMR053C	STB2
YMR054W-1-6-26	3.43401273474634	2.47021621822577	2.56723042024571	2.48594739884462	2.52686265360744	YMR054W	STV1
YMR054W-1-6-27	3.62741688877097	2.3700817674664	2.57983061937821	2.58692972668691	2.79757699485231	YMR054W	STV1
YMR054W-1-7-26	3.70017427307155	2.50067652081666	2.43574278247511	2.40835751309431	2.5974205658865	YMR054W	STV1
YMR055C-1-6-22	2.70446830690463	2.45407748587032	2.50117073349255	2.55476733579885	2.37223216648624	YMR055C	BUB2
YMR055C-1-6-23	2.73972280861498	2.46310797749437	2.51220596979144	2.52080706560363	2.4905157516883	YMR055C	BUB2
YMR055C-1-7-22	2.80596640480649	2.499535148508	2.51398536327954	2.50984110929482	2.56193870838304	YMR055C	BUB2
YMR056C-1-6-18	2.7767902886131	2.36729845703919	2.58146716149655	2.72222154679273	2.70324739367942	YMR056C	AAC1
YMR056C-1-6-19	2.84570726699719	2.37663844674821	2.61027582921725	2.81923622266263	2.85263121430018	YMR056C	AAC1
YMR056C-1-7-18	2.80626678164127	2.37574745866738	2.44806330442779	2.48415831165214	2.45716680348678	YMR056C	AAC1
YMR057C-1-6-14	2.95832415169589	2.40548945492115	2.37043219368608	2.49902405628142	2.46368186998857	YMR057C	YMR057C
YMR057C-1-6-15	3.02588320154326	2.71408254359343	2.61355004388008	2.7348064619593	2.83630276047406	YMR057C	YMR057C
YMR057C-1-7-14	3.12990180380901	2.59403041124293	2.54688246584444	2.63479598202363	2.46130729919586	YMR057C	YMR057C
YMR058W-1-6-10	2.91096769675447	2.77603678445533	2.7291703798095	2.72144019000785	2.47598971635808	YMR058W	FET3
YMR058W-1-6-11	2.98103323554221	2.80236473890456	2.76999075416858	2.98468118216982	3.09037974523731	YMR058W	FET3
YMR058W-1-7-10	3.08214882740305	2.63091084627841	2.32914723156795	2.43888047539512	2.37542426475353	YMR058W	FET3
YMR060C-1-6-6	3.21328049503089	3.10932470970684	3.1176073503435	3.2567623492824	3.15881247533906	YMR060C	SAM37
YMR060C-1-6-7	3.77896223263998	2.90313491278276	2.57964179463216	2.73932793642399	2.70747005168716	YMR060C	SAM37
YMR060C-1-7-6	4.03757232156255	2.89347215948908	2.78147919878834	3.04661437750997	3.12959971321918	YMR060C	SAM37
YMR062C-2-6-46	3.41175220073039	3.02075093132956	2.9091949236805	2.77862927199402	2.89122542526228	YMR062C	ARG7
YMR062C-2-6-47	3.51735152030143	3.04514989060645	2.92123240221954	2.81964122452678	2.97176926143624	YMR062C	ARG7
YMR062C-2-7-46	3.29690814068321	3.04342796819351	2.8846995264553	2.65755865191419	2.68360355683811	YMR062C	ARG7
YMR062C-3-6-47	3.25223505161343	2.91259345386881	2.67669191143359	2.68200423829713	2.16958889679123	YMR062C	ARG7
YMR063W-1-6-2	2.57545035137283	2.46355214456465	2.52244271385067	2.78525742302417	2.81265125211785	YMR063W	RIM9
YMR063W-1-6-3	2.61540962534854	2.45589337899425	2.46225087443117	2.87512643858656	2.74113543359887	YMR063W	RIM9
YMR063W-1-7-2	2.59170145506029	2.26892406984387	2.19145771426475	2.43004824649047	2.51965094474926	YMR063W	RIM9
YMR065W-1-10-42	3.1538024166182	2.57675500003678	2.65994610510092	2.72026585527387	3.03251408488554	YMR065W	KAR5
YMR065W-1-10-43	3.01318003252565	2.4879822990897	2.45342959166093	2.58613951834237	2.89527903693902	YMR065W	KAR5
YMR065W-1-11-42	3.00437697965682	2.57579878065088	2.46648564982012	2.44652467503197	2.7220210955701	YMR065W	KAR5
YMR067C-1-10-38	2.31436196896578	2.35342461330869	2.4017335983526	2.39537703655076	2.66895456396261	YMR067C	UBX4
YMR067C-1-10-39	2.28198870410558	2.34624866625562	2.35810376358895	2.32517090771642	2.67259655739704	YMR067C	UBX4
YMR067C-1-11-38	2.32791123315839	2.46166130072958	2.5584966427978	2.57791362795952	2.92744220266805	YMR067C	UBX4
YMR068W-1-10-34	3.4788457676018	2.41045885521595	2.71022029139797	3.00511611056266	3.38790234945338	YMR068W	AVO2
YMR068W-1-10-35	3.31102631726339	2.41612522749731	2.40598256237986	2.53983477949506	2.61518199332468	YMR068W	AVO2
YMR068W-1-11-34	3.43238847530087	2.62117711283938	2.79341162137054	3.28734204374222	3.7338523896747	YMR068W	AVO2
YMR069W-2-6-42	3.53423454590087	2.96199116624077	2.51261248912076	2.46609748139677	2.43094255256432	YMR069W	NAT4
YMR069W-2-6-43	3.50654347929211	3.02684622352221	2.84667335639339	2.59806680455688	2.65054876851901	YMR069W	NAT4
YMR069W-2-7-42	3.48288237710246	3.03462531557757	2.67915446317524	2.46682872664361	2.54230586323471	YMR069W	NAT4
YMR069W-3-6-43	3.40755772324606	2.81762201769261	2.60629648261168	2.52329615459214	2.10775038735506	YMR069W	NAT4
YMR070W-1-10-30	2.78893042306787	2.51785260185505	2.6091242482635	2.65160339303966	2.80796169486432	YMR070W	MOT3
YMR070W-1-10-31	2.74971305880501	2.47767220172573	2.38321691397747	2.4074066381027	2.45765803186421	YMR070W	MOT3
YMR070W-1-11-30	2.79641094662432	2.52967526148189	2.43956279223672	2.39224223473723	2.52095536195682	YMR070W	MOT3
YMR071C-2-6-38	3.94141053139621	3.14561377629189	2.50312872412737	2.51783582829639	2.69609942100228	YMR071C	TVP18
YMR071C-2-6-39	3.99280437731427	3.33436999157648	2.96159067080833	2.80893464959821	2.98657061271921	YMR071C	TVP18
YMR071C-2-7-38	4.01127326463534	3.32474223286659	2.85344430017171	2.69922605990048	2.89312041064103	YMR071C	TVP18
YMR071C-3-6-39	3.81132301320515	3.11809836051692	2.81283933004765	2.87521797112229	2.99295771585524	YMR071C	TVP18
YMR072W-2-6-34	3.64311386383317	3.07923611851489	2.67356592332792	2.60651570963808	2.69335449082791	YMR072W	ABF2
YMR072W-2-6-35	3.62171148652354	3.24941745202222	2.9185749526064	2.81094050891406	3.08200627378426	YMR072W	ABF2
YMR072W-2-7-34	3.63637637174686	3.14896558921961	2.77147017228216	2.65388920581855	2.80571807776034	YMR072W	ABF2
YMR072W-3-6-35	3.45844503965785	3.1297387136781	2.57945539996948	2.46981386813372	2.3233294955664	YMR072W	ABF2
YMR073C-1-10-26	3.5791551650786	2.26372234218265	2.17591935112234	2.17285174238178	2.85828119146383	YMR073C	IRC21
YMR073C-1-10-27	3.60197709046956	2.83216230069118	2.60419881605746	2.69519856103035	2.69664145044028	YMR073C	IRC21
YMR073C-1-11-26	3.61926027003726	2.71236865442509	2.56425954381677	2.57246104810479	2.32465475957388	YMR073C	IRC21
YMR074C-1-10-44	3.05668838401344	2.92568504942592	2.4480949021021	2.53990012568006	2.60348965322244	YMR074C	SDD2
YMR074C-1-10-45	2.99019781158002	3.00691784641354	2.51521012233059	2.62512459366971	2.73539608044629	YMR074C	SDD2
YMR074C-1-11-44	2.98524633132562	2.99151130222147	2.62036975867635	2.57733714779486	2.69535989860543	YMR074C	SDD2
YMR075C-A-1-10-22	2.94088443321687	2.56271206443627	2.57330579149218	2.62216443685891	2.52315843641907	YMR075C-A	YMR075C-A
YMR075C-A-1-10-23	2.84851122525275	2.54814527404535	2.60941229598099	2.76600032475007	2.80874109757902	YMR075C-A	YMR075C-A
YMR075C-A-1-11-22	2.93147243760206	2.56991039888569	2.48123140911839	2.4972912230691	2.30027375935561	YMR075C-A	YMR075C-A
YMR075W-1-10-18	3.139775328519	2.6056131462615	2.56689094878295	2.68098894985308	2.75736777024107	YMR075W	RCO1
YMR075W-1-10-19	3.08202794312929	2.63205361864765	2.57878381404026	2.77738542185174	2.8936007549995	YMR075W	RCO1
YMR075W-1-11-18	3.10662412581717	2.63201798630012	2.48672952978443	2.40863705765953	2.49508824584929	YMR075W	RCO1
YMR077C-2-6-30	3.31915428572871	3.54069387940269	3.5658606823754	3.5028558398943	3.69782435665263	YMR077C	VPS20
YMR077C-2-6-31	19.5367721031372	3.12703939731793	3.41271809986151	4.11133308468677	4.24046893824093	YMR077C	VPS20
YMR077C-2-7-30	3.40846929847544	3.5979191594216	3.35794988831997	3.62093207773027	4.18863645966043	YMR077C	VPS20
YMR077C-3-6-31	3.13843884680704	3.2631940968472	3.31826046743868	2.94073906467094	3.27780693689821	YMR077C	VPS20
YMR078C-1-10-14	4.32034598234498	3.4430840182868	3.18773897926803	3.36094571045783	3.31989679012888	YMR078C	CTF18
YMR078C-1-10-15	4.02156797544156	3.52799236020109	3.27135944850694	3.40298145081695	3.3898392215641	YMR078C	CTF18
YMR078C-1-11-14	4.00502043390409	3.55516100619839	3.13919608422982	3.0490332941254	3.06339331767821	YMR078C	CTF18
YMR080C-1-10-10	2.90344765586116	2.35832553612994	2.48607172931766	2.650454844288	2.687569752859	YMR080C	NAM7
YMR080C-1-10-11	2.80283243815233	2.3311250442697	2.42787997362693	2.60359879512994	2.56541583239019	YMR080C	NAM7
YMR080C-1-11-10	2.90404772589208	2.38888339098808	2.47893667914118	2.71558419159502	2.53237242451383	YMR080C	NAM7
YMR081C-2-6-26	4.21847274566729	2.66943386111212	3.12188726090416	2.90986049587384	2.94423592244538	YMR081C	ISF1
YMR081C-2-6-27	4.35718652709913	2.6579117483966	3.0888940305078	2.91074329985232	2.90313634604867	YMR081C	ISF1
YMR081C-2-7-26	4.05415992371709	2.74054698601808	3.12948946379978	2.86819970834819	3.23000419378306	YMR081C	ISF1
YMR081C-3-6-27	4.15802452452955	2.44714016177969	2.93556764621435	2.72677354489088	2.39819526944228	YMR081C	ISF1
YMR082C-2-6-22	3.90194402008444	2.88271038261261	2.70792310122486	2.73759638187299	2.93483217551152	YMR082C	YMR082C
YMR082C-2-6-23	3.86785804841561	2.7686204064663	2.67137074883187	2.6090651801281	2.51005836043254	YMR082C	YMR082C
YMR082C-2-7-22	3.80665359818455	2.79969011273088	2.64360056996444	2.55331058539475	2.4298889003536	YMR082C	YMR082C
YMR082C-3-6-23	4.30538026185413	2.86923799019526	3.02228420895027	2.76383847812602	2.61800490582555	YMR082C	YMR082C
YMR083W-2-6-18	3.27197258701564	3.22646544888848	2.92569125226565	2.87554618172732	2.54350569839823	YMR083W	ADH3
YMR083W-2-6-19	3.26504937327581	3.19847333432725	2.76943599925921	2.73156246712238	2.66150658678135	YMR083W	ADH3
YMR083W-2-7-18	3.22401944301456	3.22765156486716	2.99508506567088	2.83885452772639	2.67007023072448	YMR083W	ADH3
YMR083W-3-6-19	2.96787547273677	3.05123430054779	3.06961975310686	3.06194741421727	2.82018342743566	YMR083W	ADH3
YMR084W-2-6-14	3.38657950630289	3.15852308326772	2.89478642797096	2.90264328498072	2.55641101385085	YMR084W	YMR084W
YMR084W-2-6-15	3.41842018668986	3.11739105884621	2.79797740882362	2.65409442127634	2.31532625092919	YMR084W	YMR084W
YMR084W-2-7-14	3.24348578547652	3.08546638569092	2.82853990685632	2.84939960490082	2.52505921652691	YMR084W	YMR084W
YMR084W-3-6-15	3.29397275822119	2.89726857218853	2.74672285976415	2.63578187770983	2.47327576181978	YMR084W	YMR084W
YMR085W-1-10-6	2.7367200112197	2.38088600150208	2.44100627449421	2.57006461382188	2.58815444127194	YMR085W	YMR085W
YMR085W-1-10-7	2.74027011415273	2.38049094086369	2.46531605984917	2.54903758476908	3.0613481243417	YMR085W	YMR085W
YMR085W-1-11-6	2.74085264421149	2.37704807225491	2.31799026125899	2.39738375219412	2.42557753136027	YMR085W	YMR085W
YMR086C-A-1-10-2	2.8356151990103	2.53108631813579	2.56710562033088	2.66624721909584	2.68302736215902	YMR086C-A	YMR086C-A
YMR086C-A-1-10-3	2.71760391988984	2.4531498779465	2.5441664497244	2.83080556855411	2.88394644723823	YMR086C-A	YMR086C-A
YMR086C-A-1-11-2	2.75902919388898	2.48120127118487	2.54923989549834	2.74623140857872	2.62361212222784	YMR086C-A	YMR086C-A
YMR086W-1-14-42	2.88653228599577	2.63835568755632	2.838443956828	2.79090933575695	3.13984021764302	YMR086W	SEG1
YMR086W-1-14-43	2.84688613483287	2.55434932016427	2.59591408996629	2.66505923797827	2.9277373800954	YMR086W	SEG1
YMR086W-1-15-42	2.72321180552157	2.52433388799835	2.61248381802829	2.64109842375431	2.98567083911014	YMR086W	SEG1
YMR087W-1-14-38	3.65634047655818	2.57750332387869	2.69621190943606	3.5598801680045	4.21064144408483	YMR087W	PDL32
YMR087W-1-14-39	3.42033645110624	2.62775999154373	2.53945718160451	3.00336687949984	3.48209316206357	YMR087W	PDL32
YMR087W-1-15-38	3.73320598436385	2.52301793883868	2.52174647120442	2.79870252123057	3.5958351573577	YMR087W	PDL32
YMR088C-1-14-34	2.73162679095226	2.5899351683204	2.37295488517754	2.25685318688428	2.32121583223211	YMR088C	VBA1
YMR088C-1-14-35	2.68564818595261	2.57258281127061	2.27896386619207	2.15343219105009	2.3499183829502	YMR088C	VBA1
YMR088C-1-15-34	2.6675418590535	2.61011337703752	2.34785459201219	2.22026674727658	2.25657041290278	YMR088C	VBA1
YMR089C-2-6-10	3.70460313210729	3.1620762624613	2.75453873385095	2.71720932761099	2.46766492348735	YMR089C	YTA12
YMR089C-2-6-11	3.55945237638319	3.230038623685	2.70112682114963	2.61175208888575	2.31658945507005	YMR089C	YTA12
YMR089C-2-7-10	3.61261194630894	3.10691324748572	2.88331971209284	2.8419733526761	2.48690113115971	YMR089C	YTA12
YMR089C-3-6-11	3.34209425001202	2.98716297379757	2.98591434579135	2.98763703371693	2.57164545461524	YMR089C	YTA12
YMR090W-2-6-6	3.63694068535278	2.90530971957559	2.81863760336675	2.61665271254267	2.43227587772439	YMR090W	YMR090W
YMR090W-2-6-7	3.63589695024795	2.9043163768452	2.84419350529308	2.62874743793213	2.32164881856478	YMR090W	YMR090W
YMR090W-2-7-6	3.69335874835445	2.88199716309902	2.75140739371936	2.6786327140902	2.59937073067984	YMR090W	YMR090W
YMR090W-3-6-7	3.03405339474566	2.5832255349136	2.64417358478823	2.57023058296941	2.00860708102225	YMR090W	YMR090W
YMR091C-2-6-2	6.31353861947626	4.05918423069874	3.44771704377942	2.96110412329479	2.9400006666643	YMR091C	NPL6
YMR091C-2-6-3	6.83177506486735	4.57119156418818	3.80525952899855	3.069489938412	3.24387958942089	YMR091C	NPL6
YMR091C-2-7-2	7.08860774340141	4.09691427365951	3.67293330046701	3.09711918627058	3.12388502560889	YMR091C	NPL6
YMR091C-3-6-3	6.44132690344574	2.92260057934629	2.68129988690451	2.64049016581393	2.24106094003194	YMR091C	NPL6
YMR092C-1-14-30	5.3964311042908	2.81017280425708	2.91265981052792	3.78521080452747	4.2567328713899	YMR092C	AIP1
YMR092C-1-14-31	5.02501272749428	2.8400688184714	4.48708824452289	3.66224885309509	3.587068834655	YMR092C	AIP1
YMR092C-1-15-30	4.66024891896173	2.92554419630396	2.99484537234291	3.35844726540249	3.7114891662886	YMR092C	AIP1
YMR095C-1-14-26	3.57870931073187	2.57816652077878	3.5979821624579	3.87695634962489	2.68136161107835	YMR095C	SNO1
YMR095C-1-14-27	3.63044447440633	2.61235905218596	2.78018728267479	3.13803924366779	2.52943488908805	YMR095C	SNO1
YMR095C-1-15-26	3.53953414697859	2.58373204806787	2.48142592300315	2.68123638543723	2.3566109108315	YMR095C	SNO1
YMR096W-1-14-22	3.24313082452953	2.52255485090302	2.60595669312926	2.83466334137413	2.64444187571611	YMR096W	SNZ1
YMR096W-1-14-23	3.12034886838443	2.52613402637833	2.74610903064857	2.98049758186752	2.65879232699621	YMR096W	SNZ1
YMR096W-1-15-22	3.20419087637595	2.50659664228656	2.46122398332043	2.6589955815915	2.37796426085379	YMR096W	SNZ1
YMR099C-1-14-18	2.95799952100804	2.49181179644888	2.35052898468667	2.33290211257628	2.43122571880961	YMR099C	YMR099C
YMR099C-1-14-19	3.03899118929446	2.62236782464864	2.31470118785576	2.45572791817633	2.60089159826012	YMR099C	YMR099C
YMR099C-1-15-18	2.96159731612215	2.68779729692469	2.45782943131957	2.53586986800394	2.65566807880864	YMR099C	YMR099C
YMR101C-1-14-10	3.06418211483101	2.42213590622167	2.46780134939372	2.6359579643315	2.43550680072133	YMR101C	SRT1
YMR101C-1-14-11	3.06188574409622	2.43088981651039	2.40531174257159	2.52019315697528	2.50500793027442	YMR101C	SRT1
YMR101C-1-15-10	3.04986224746538	2.38763492665489	2.33006931837278	2.64177503583478	2.56227880590604	YMR101C	SRT1
YMR102C-1-14-6	2.89529101111145	2.36550128635095	2.32549500555621	2.48446753415379	2.66455262746896	YMR102C	YMR102C
YMR102C-1-14-7	2.90716985899379	2.42970474670193	2.34077037921334	2.38278428885314	2.36085103012774	YMR102C	YMR102C
YMR102C-1-15-6	2.93665129954325	2.57078031629128	2.68066864543347	2.77049430111884	2.59485877276478	YMR102C	YMR102C
YMR103C-1-14-2	2.53967810796166	2.4767803946057	2.46541705431647	2.60093196110349	2.47465639008959	YMR103C	YMR103C
YMR103C-1-14-3	2.58450638808553	2.47407581000358	2.47667178660336	2.48048670576872	2.42082020729011	YMR103C	YMR103C
YMR103C-1-15-2	2.60839302946752	2.43097725013949	2.4365805689745	2.55488836324949	2.3435587943847	YMR103C	YMR103C
YMR104C-1-18-42	2.54801496761084	2.50914256844722	2.2093998048657	2.3355012903462	2.49043207070815	YMR104C	YPK2
YMR104C-1-18-43	2.69709847613988	2.7048693161691	2.6758306036323	3.12952580034087	3.27810471092346	YMR104C	YPK2
YMR104C-1-19-42	2.5657831680838	2.64912821820721	2.65554859961445	2.91826466056828	3.51294633208217	YMR104C	YPK2
YMR105C-1-18-38	3.26403107807856	2.59422357218608	2.3218117465208	2.44780664428347	2.60704111911218	YMR105C	PGM2
YMR105C-1-18-39	3.4028486554094	2.66592417048913	2.52704575458252	2.52624431038416	2.67735757402124	YMR105C	PGM2
YMR105C-1-19-38	3.22053704511333	2.65356293927657	2.40510412078963	2.30879123078949	2.53871392221457	YMR105C	PGM2
YMR106C-1-18-34	3.04732057089067	3.08427302492012	2.41525490361577	2.35554622488158	2.48222187632998	YMR106C	YKU80
YMR106C-1-18-35	3.16571423651675	3.21481491662789	2.596277311989	2.71459000567433	2.95222973465595	YMR106C	YKU80
YMR106C-1-19-34	3.09996486293782	3.19588147928518	2.49530134342428	2.75498552473545	2.79551652631273	YMR106C	YKU80
YMR107W-1-18-30	3.56121385015598	2.51423889446575	2.42746353377912	2.24899521603638	2.48953057728841	YMR107W	SPG4
YMR107W-1-18-31	3.42015424164275	2.63919764648774	2.39711371614639	2.37899921414507	2.61124445273457	YMR107W	SPG4
YMR107W-1-19-30	3.69537069253002	2.82052992517931	2.70857742233296	2.60279457459994	2.93057631099194	YMR107W	SPG4
YMR109W-1-18-26	2.87569807069303	2.6403380450682	2.31425190086693	2.20677227071662	2.40218827657568	YMR109W	MYO5
YMR109W-1-18-27	2.94799324254281	2.67914275295863	2.62515178557135	2.52639237210797	2.56266432864565	YMR109W	MYO5
YMR109W-1-19-26	2.88816084145745	2.68029536176305	2.55352848511013	2.44568074895309	2.59105176031318	YMR109W	MYO5
YMR110C-1-18-22	3.85867921257259	2.69706852577731	2.97256120918886	2.91093369087674	2.23760138309783	YMR110C	HFD1
YMR110C-1-18-23	3.88141192211997	2.96090090206447	3.12422637004962	3.60256803328184	3.08270579594275	YMR110C	HFD1
YMR110C-1-19-22	3.72460709034632	2.62703043703429	4.01010568077136	3.88340994198564	3.4807474112367	YMR110C	HFD1
YMR111C-1-18-18	2.85835011422573	2.46713136215894	2.38786096859896	2.43185357940306	2.37181253157682	YMR111C	YMR111C
YMR111C-1-18-19	2.83420202735512	2.53430233868897	2.4828154753214	2.39627336711582	2.46652840419563	YMR111C	YMR111C
YMR111C-1-19-18	2.8670249731884	2.52223985179474	2.27527596170722	2.28849994823293	2.45912474656238	YMR111C	YMR111C
YMR114C-1-18-14	2.80233896944984	2.51310588320432	2.41283786736871	2.39483242278896	2.59197222157263	YMR114C	YMR114C
YMR114C-1-18-15	2.7028646277984	2.40001244144468	2.23894511847403	2.18557457115078	2.39122635293379	YMR114C	YMR114C
YMR114C-1-19-14	2.74300191280656	2.50013133379022	2.4582613905618	2.55311415312709	2.71479202588668	YMR114C	YMR114C
YMR115W-1-18-10	2.92079243552725	2.61313747684271	2.45218975046254	2.48959027195771	2.41837556263487	YMR115W	MGR3
YMR115W-1-18-11	2.80035050064405	2.65303053430773	2.48111373920819	2.4436397951821	2.45748052264366	YMR115W	MGR3
YMR115W-1-19-10	2.7890120534728	2.65294849413463	2.5183428749918	2.60409768993208	2.52656821332781	YMR115W	MGR3
YMR116C-1-18-6	3.08749950994098	2.90789957774787	2.39614570312931	2.61824134856529	2.62281585206547	YMR116C	ASC1
YMR116C-1-18-7	2.9045471158461	2.8871391618198	2.29188594421907	2.47910964422947	2.54799133835212	YMR116C	ASC1
YMR116C-1-19-6	3.09791919406939	3.01567189571998	2.57800155266477	2.58598125459034	2.56839013584697	YMR116C	ASC1
YMR118C-1-18-12	3.25710693923859	2.77333967915468	2.6904176261549	2.50806106944425	2.35003585631994	YMR118C	SHH3
YMR118C-1-18-13	3.29067948585958	2.80624005873413	2.70143176560407	2.5768350546038	2.30353267260491	YMR118C	SHH3
YMR118C-1-19-12	3.39597270694976	2.83902456221075	2.56974674670603	2.29733486237062	2.1409939079696	YMR118C	SHH3
YMR119W-1-18-2	2.73145000829069	2.40465594338334	2.48668171169667	2.41607878228296	2.34467694440386	YMR119W	ASI1
YMR119W-1-18-3	2.92841571862977	2.36154733919319	2.46797241212845	2.5563856260006	2.52425150388871	YMR119W	ASI1
YMR119W-1-18-8	3.2704747059541	2.72596213085954	2.50089697285597	2.40551517936246	2.08162737255669	YMR119W	ASI1
YMR119W-1-18-9	3.35010356380777	2.72636691899888	2.53266358665057	2.44016172012476	2.26476582351282	YMR119W	ASI1
YMR119W-1-19-2	3.32995215489148	2.36593192002975	2.49947466438374	2.65172929873411	2.83847419396821	YMR119W	ASI1
YMR119W-1-19-8	3.33314527451796	2.74797095472814	2.53689232168575	2.52172118897403	2.33044958960784	YMR119W	ASI1
YMR119W-A-1-22-42	2.91422654184442	2.75416885972736	2.7825337142226	2.88372676764758	3.02894917200518	YMR119W-A	YMR119W-A
YMR119W-A-1-22-43	2.9599182902845	2.7021944270984	2.79473040741238	3.03426337582892	3.13296843857519	YMR119W-A	YMR119W-A
YMR119W-A-1-23-42	3.01646674937338	2.73740462014412	2.77829552262129	2.8549293783809	2.95664774385063	YMR119W-A	YMR119W-A
YMR120C-1-22-38	4.35298583616666	2.40263461018304	2.23333162758489	2.61766948986277	3.07157144285892	YMR120C	ADE17
YMR120C-1-22-39	4.41326491026793	2.39935261158509	2.61319215305253	3.69329032349955	4.31225482724303	YMR120C	ADE17
YMR120C-1-23-38	4.03261596978038	2.38196131084987	2.26887710894716	2.59685235033919	2.80618211209823	YMR120C	ADE17
YMR121C-1-22-34	2.72424670603793	2.66923443310077	2.42859176174883	2.29278459114023	2.55787811499917	YMR121C	RPL15B
YMR121C-1-22-35	2.76047571600444	2.55634341457498	2.45271616145817	2.34690666209996	2.47888717175499	YMR121C	RPL15B
YMR121C-1-23-34	2.64263130584462	2.60386376737974	2.42876978769141	2.50478744357437	2.74491675813429	YMR121C	RPL15B
YMR122C-1-22-30	3.69620715421977	2.48535775772954	2.44743785770662	2.56805106478494	2.70880673431555	YMR122C	YMR122C
YMR122C-1-22-31	3.92356172127354	2.53986965577136	2.48249780965833	2.52715005926793	2.65470821836314	YMR122C	YMR122C
YMR122C-1-23-30	3.86961659226515	2.71550752336717	2.78446025034338	2.78152646241156	2.98917541054135	YMR122C	YMR122C
YMR123W-1-22-26	3.91206454876535	3.53984855936106	3.19723221714432	3.4332242394774	3.08285819016009	YMR123W	PKR1
YMR123W-1-22-27	3.8210404211865	3.24931478977097	2.75642036978474	3.24240371997368	3.97418149229572	YMR123W	PKR1
YMR123W-1-23-26	3.82754898040247	3.59748395472356	3.31961870388558	NA	3.80485075941195	YMR123W	PKR1
YMR124W-1-22-22	3.03084288739807	2.74824239662721	2.46802940430774	2.47759925499482	2.51324995062687	YMR124W	EPO1
YMR124W-1-22-23	2.95089432768003	2.70885960214536	2.51335124211832	2.56166423068618	2.71088988933114	YMR124W	EPO1
YMR124W-1-23-22	2.9880297409213	2.70879824548437	2.6277370730981	2.79673885057278	2.98386734360316	YMR124W	EPO1
YMR125W-2-10-46	3.38935391272254	3.21795205816878	3.0760002468765	2.87150271915189	2.8622337171572	YMR125W	STO1
YMR125W-2-10-47	3.5294889727562	3.28693093808933	3.17771114072959	2.98826187618496	3.0666598050241	YMR125W	STO1
YMR125W-2-11-46	3.47594301142661	3.23335123305318	3.09616635903274	2.89592365831204	3.01946546784003	YMR125W	STO1
YMR125W-3-10-47	3.35363414211692	3.0640890728399	3.0079778373805	2.9863260146459	2.90875432608629	YMR125W	STO1
YMR126C-1-22-18	2.82504694708733	2.55569338743198	2.43742077554265	2.75704426016955	2.61776561182218	YMR126C	DLT1
YMR126C-1-22-19	2.87959955381103	2.60772982253331	2.41221695712173	2.56695078756408	2.58552611810993	YMR126C	DLT1
YMR126C-1-23-18	2.78320522866724	2.57530757819143	2.40493682821816	2.48857667322224	2.59037124399932	YMR126C	DLT1
YMR127C-1-22-14	3.31171843248059	2.48210795991726	2.40898346793649	2.48850819366763	2.56641597014665	YMR127C	SAS2
YMR127C-1-22-15	3.26856163305546	2.48702882276009	2.41008089516175	2.48786348527662	2.61107726102172	YMR127C	SAS2
YMR127C-1-23-14	3.22384597240962	2.47142584139973	2.38991414288534	2.49328373625577	2.57968584191674	YMR127C	SAS2
YMR129W-1-22-10	2.92461104706346	2.4998540658968	2.37740244520136	2.63899443165373	2.8174732629323	YMR129W	POM152
YMR129W-1-22-11	2.89969690179062	2.47679847978136	2.3258557720422	2.45543022708203	2.59428902105844	YMR129W	POM152
YMR129W-1-23-10	2.91725290083441	2.50757300041631	2.39248244898232	2.37399461796607	2.32509413921591	YMR129W	POM152
YMR130W-1-22-6	3.69820214390442	2.55976291775332	2.87079199262312	2.76495502076004	2.48491860042506	YMR130W	DPI35
YMR130W-1-22-7	3.86180346053448	2.4170214499068	2.42957046885544	2.66593623249534	2.61741946959937	YMR130W	DPI35
YMR130W-1-23-6	3.64210440233674	2.54980418793934	2.7115517148022	2.57379002933855	3.05148575442941	YMR130W	DPI35
YMR132C-1-22-2	2.77819944708491	2.61438708960119	2.3300273727248	2.39492683102984	2.434799973379	YMR132C	JLP2
YMR132C-1-22-3	2.86195826449226	2.59790574649279	2.47110075552627	2.54606331931361	2.542317399759	YMR132C	JLP2
YMR132C-1-23-2	2.91303654523001	2.6903258034453	2.65725512896973	2.78707281099415	2.69375647893205	YMR132C	JLP2
YMR133W-1-26-42	3.09899830158363	2.57794887114344	2.50440016327352	2.64181317999465	2.57097996140891	YMR133W	REC114
YMR133W-1-26-43	3.68380051945869	2.49824051902504	2.36594246352668	2.56723093127628	2.54440398932537	YMR133W	REC114
YMR133W-1-27-42	3.3064113786563	2.54084005371258	2.42981980982767	2.59707914834231	2.52372453560956	YMR133W	REC114
YMR135C-1-26-38	3.05310380039909	2.76041423153199	2.59672366629844	2.92760706681538	3.1986835920301	YMR135C	GID8
YMR135C-1-26-39	3.00080719622772	2.71467012575544	2.66292542211304	2.94438825861445	3.193080660139	YMR135C	GID8
YMR135C-1-27-38	3.14735703044502	2.72970491797636	2.70243293741896	2.93910590195901	3.15106579026234	YMR135C	GID8
YMR135W-A-1-26-34	3.22523798409631	2.62508107797276	2.98432163581358	3.44054116998346	3.69191192408304	YMR135W-A	YMR135W-A
YMR135W-A-1-26-35	3.2261981592548	2.63918000713358	2.46800277204718	2.73904175211415	3.04500388275221	YMR135W-A	YMR135W-A
YMR135W-A-1-27-34	3.09345284035275	2.61678233159295	2.72058822043087	3.0308626995239	3.31738327445376	YMR135W-A	YMR135W-A
YMR136W-1-26-30	3.59450413360137	2.40243227457205	2.27979073533048	2.39413488674681	2.56022325551357	YMR136W	GAT2
YMR136W-1-26-31	4.32580089929749	2.41221582532264	2.31518098878224	2.43582937639445	2.54499359273637	YMR136W	GAT2
YMR136W-1-27-30	4.63336017011932	2.42838466495847	2.27656287574486	2.46141347123815	2.5058533971239	YMR136W	GAT2
YMR137C-1-26-26	3.66824340209853	2.5790575158617	2.7120850967081	2.85263703678801	3.3394567963339	YMR137C	PSO2
YMR137C-1-26-27	3.70631644952676	2.55408852762825	2.61845386760548	2.81237867305655	3.02962814861554	YMR137C	PSO2
YMR137C-1-27-26	3.64487461563733	2.65036831226729	2.813493987922	3.51877364492881	4.21805668595709	YMR137C	PSO2
YMR138W-1-26-22	3.74237926572259	2.65060294249459	2.61152149298696	2.65281851645929	2.76475236927088	YMR138W	CIN4
YMR138W-1-26-23	3.52187365368847	2.74832753243081	2.78187399706873	3.18026225265962	3.44378604617227	YMR138W	CIN4
YMR138W-1-27-22	3.49765513149711	2.69858052883555	2.78517452431885	2.89999566860364	2.80349202834808	YMR138W	CIN4
YMR139W-1-26-18	3.67604620001191	2.57860875802538	2.35204641777267	2.5641703709445	2.65421420950932	YMR139W	RIM11
YMR139W-1-26-19	3.60529779036372	2.79503149779853	2.80413940666484	3.05157477338517	3.36016737173833	YMR139W	RIM11
YMR139W-1-27-18	3.51826922613539	2.57925818829999	2.48535200900817	2.73204251463088	2.81752727253959	YMR139W	RIM11
YMR140W-1-26-14	3.0166071606937	2.57321761908235	2.29937411405987	2.29291091210116	2.25516298293218	YMR140W	SIP5
YMR140W-1-26-15	2.90948731221917	2.65496460166539	2.37560520976689	2.39107196191786	2.44288435259296	YMR140W	SIP5
YMR140W-1-27-14	2.93935694773509	2.65296616073729	2.39040517069389	2.55674549571664	2.87672344903935	YMR140W	SIP5
YMR141C-1-26-10	3.02603994058654	2.61267482041691	2.48126741440958	2.59046851054166	2.65952294635854	YMR141C	YMR141C
YMR141C-1-26-11	2.81973114136138	2.59978031804163	2.42176930437576	2.47857809214095	2.37846704907819	YMR141C	YMR141C
YMR141C-1-27-10	2.93205784874848	2.61420521412346	2.80652207367567	2.8015165610274	2.67888420245877	YMR141C	YMR141C
YMR142C-2-10-42	5.22741687798488	5.91717881191596	6.25481494700062	NA	6.63607505974046	YMR142C	RPL13B
YMR142C-2-10-43	5.10956724191753	6.01309797426253	5.9227265623999	6.0261422536491	6.1057130055388	YMR142C	RPL13B
YMR142C-2-11-42	5.06830950237756	5.53289548454068	6.01082092653167	6.11923859770748	6.1870419014106	YMR142C	RPL13B
YMR142C-3-10-43	4.78213405814873	4.06818482831788	4.813896502888	3.55443513694504	3.03315494824496	YMR142C	RPL13B
YMR143W-1-26-6	4.06898302266217	2.98443647085781	2.75089220102766	2.99911637519388	2.96227183943355	YMR143W	RPS16A
YMR143W-1-26-7	3.97746802544372	3.09260179671434	2.98814021059909	3.30351816423846	3.4425230432114	YMR143W	RPS16A
YMR143W-1-27-6	4.05757845151419	3.10694223216057	2.99092562543732	3.15354184868168	3.53428361894595	YMR143W	RPS16A
YMR144W-1-26-2	3.46242667088654	2.66814566862098	2.55860168934898	2.6893667047668	2.69645443127717	YMR144W	FDO1
YMR144W-1-26-3	3.52253261566608	2.60300480185846	2.64884866245164	3.00874905661932	2.96415058366323	YMR144W	FDO1
YMR144W-1-27-2	3.58802762264448	2.66970551116494	2.56461180362806	2.94775368286836	3.02506306938619	YMR144W	FDO1
YMR145C-1-2-44	3.16455011523353	2.90723960020401	2.70832888604922	2.71306355309212	2.5425556362123	YMR145C	NDE1
YMR145C-1-2-45	2.9622686592922	2.96388108033547	2.71913612060336	2.78718165099128	2.88366885026439	YMR145C	NDE1
YMR145C-1-3-44	3.28382019450377	2.76135634357821	2.55464636723903	2.66904269090811	2.75517937726571	YMR145C	NDE1
YMR147W-1-2-40	3.44274680230508	2.60575299192566	2.65598512928272	2.68824353903677	2.52788020835587	YMR147W	LDO45
YMR147W-1-2-41	3.14261168148997	2.68540404799974	2.72575762120957	2.78737259406619	3.0798442969925	YMR147W	LDO45
YMR147W-1-3-40	3.37036285376129	2.6255416048043	2.59462671302555	2.51221736150803	2.63733483117623	YMR147W	LDO45
YMR148W-1-2-36	2.7177334321956	2.41804649707884	2.54195965929923	2.60722656676121	2.94509480389957	YMR148W	LDO16
YMR148W-1-2-37	2.67797421231256	2.43436948418852	2.56504621635696	2.56060685695339	2.59503943903819	YMR148W	LDO16
YMR148W-1-3-36	2.63296346107997	2.40575221170119	2.61426419151112	2.62855643224467	3.01397384664652	YMR148W	LDO16
YMR150C-2-10-38	3.96908905978024	3.18450476725946	2.86382105323685	2.79169001062997	3.14176739935145	YMR150C	IMP1
YMR150C-2-10-39	3.90146462398146	3.16474441256425	2.85420720314803	2.85658860645214	2.96956278048597	YMR150C	IMP1
YMR150C-2-11-38	3.98046973837423	3.20117731411464	2.85973248408187	2.80743184686813	3.03947590492413	YMR150C	IMP1
YMR150C-3-10-39	3.7621604370858	2.89160990639689	2.73717134613975	2.73143943590437	2.62122455234869	YMR150C	IMP1
YMR151W-2-10-34	3.85057295350129	3.05672198915048	2.83329649281545	2.68550322636497	2.5958461737352	YMR151W	YIM2
YMR151W-2-10-35	4.00355823781125	3.03109506674217	2.76958449232342	2.6867219655221	2.8178170522916	YMR151W	YIM2
YMR151W-2-11-34	4.12207694606126	3.07761467427032	2.7455307256796	2.73413826848977	2.83159382662517	YMR151W	YIM2
YMR151W-3-10-35	3.70512573499211	2.94356341835953	2.72283391449183	2.50999340606765	2.29927128561423	YMR151W	YIM2
YMR152W-1-2-32	3.58375746109865	2.44214405102356	2.6483286825791	2.91799648226911	3.77964766367383	YMR152W	YIM1
YMR152W-1-2-33	3.57438223526996	2.40513530883344	2.6894941080138	2.65738516764673	2.67663954854838	YMR152W	YIM1
YMR152W-1-3-32	3.78180028710306	2.35060965921647	2.49252114839688	2.78729842678596	3.32511838639642	YMR152W	YIM1
YMR153C-A-1-2-28	2.60105717889782	2.32111949424727	2.40793328260115	2.49660186097059	2.57863292867406	YMR153C-A	YMR153C-A
YMR153C-A-1-2-29	2.5531823481125	2.32216776863767	2.32600660983074	2.46907274860017	2.62881903342624	YMR153C-A	YMR153C-A
YMR153C-A-1-3-28	2.5432680287622	2.28463542886005	2.35298309498186	2.44251763294199	2.57494720540898	YMR153C-A	YMR153C-A
YMR153W-1-2-24	2.68004191315168	2.48399824659767	2.55445235367189	2.63164074146046	2.62420527495103	YMR153W	NUP53
YMR153W-1-2-25	2.8785328303465	2.50253166747677	2.58918300718616	2.76529797472323	2.8840257597702	YMR153W	NUP53
YMR153W-1-3-24	2.74414201234777	2.48639060127784	2.54975636831843	2.62592550106757	2.68146354862616	YMR153W	NUP53
YMR154C-1-2-20	2.64970624102101	2.39773076885278	2.35978249594287	2.4838172920912	2.50945939642233	YMR154C	RIM13
YMR154C-1-2-21	2.53439179675041	2.48548053399095	2.57607284103571	2.66920030276238	2.75230454615436	YMR154C	RIM13
YMR154C-1-3-20	2.59695090149974	2.43361293899654	2.49257024284178	2.53547310671313	2.56558063558588	YMR154C	RIM13
YMR155W-1-2-16	2.98838234394519	2.55478435506755	2.60219139362652	2.97347991998263	2.74714675774421	YMR155W	YMR155W
YMR155W-1-2-17	3.14918485403305	2.41484208824386	2.51484583358021	2.68347205216973	2.45672216601763	YMR155W	YMR155W
YMR155W-1-3-16	3.100429906767	2.39385266405861	2.55039955806498	2.80468319775039	2.66284835912028	YMR155W	YMR155W
YMR156C-1-2-12	2.8155939177356	2.37033146371042	2.41249331929292	2.62980006049798	2.73733522789503	YMR156C	TPP1
YMR156C-1-2-13	2.82156150766541	2.40603033896994	2.39180748186274	2.50662638252279	2.52293961184585	YMR156C	TPP1
YMR156C-1-3-12	2.76951525655336	2.35098673340649	2.48961038976931	2.57193737947903	2.58128236405735	YMR156C	TPP1
YMR157C-1-2-8	3.32745379813501	2.48721254235526	2.51250824009992	2.62738551985645	2.45721238827833	YMR157C	AIM36
YMR157C-1-2-9	3.35537199313833	2.49321261856266	2.8083644138851	3.02214841752478	3.01971847993378	YMR157C	AIM36
YMR157C-1-3-8	3.61951026964822	2.54100953039633	2.50315275660049	2.71190677478642	2.76626470610345	YMR157C	AIM36
YMR158C-B-1-2-4	3.01101048155514	2.46347676564089	2.51105737790158	2.80954435560565	2.51202147556241	YMR158C-B	YMR158C-B
YMR158C-B-1-2-5	3.17546504159372	2.48626678016344	2.50295179673336	2.79926923598952	2.23112777722093	YMR158C-B	YMR158C-B
YMR158C-B-1-3-4	2.9890614254482	2.53137665904344	2.41328398897031	2.7497785771112	2.66434121299633	YMR158C-B	YMR158C-B
YMR158W-2-10-30	3.80921842062269	3.24805012528792	2.66526975245809	2.53829450621068	2.58831407795751	YMR158W	MRPS8
YMR158W-2-10-31	3.88439238866976	3.15055844638611	2.8060674498242	2.75389832634867	2.82975329229389	YMR158W	MRPS8
YMR158W-2-11-30	3.71728270083696	3.11869480517811	2.64732536770085	2.60624200109422	2.58267369919747	YMR158W	MRPS8
YMR158W-3-10-31	3.54639391547464	3.11131951315773	2.92505002641204	2.46209677975708	2.37387249917792	YMR158W	MRPS8
YMR158W-A-1-6-44	2.79036077359303	2.63470339861877	2.54742286318147	2.64726124463835	3.04261960572097	YMR158W-A	YMR158W-A
YMR158W-A-1-6-45	2.7945177811424	2.67617722842863	2.75224966381973	2.69945076539755	2.6030180513813	YMR158W-A	YMR158W-A
YMR158W-A-1-7-44	2.63418166200014	2.62013625606074	2.56309127753467	2.66801125222631	2.95962723179149	YMR158W-A	YMR158W-A
YMR159C-1-6-40	2.76455643432836	2.59194696327903	2.50770950550021	2.54169415740594	2.89514259422701	YMR159C	ATG16
YMR159C-1-6-41	2.67966713321727	2.60062711562524	2.56524970665154	2.65579741409036	3.05228410618593	YMR159C	ATG16
YMR159C-1-7-40	2.49943600239992	2.56758116858105	2.50531935859304	2.55350513663276	2.84570012458751	YMR159C	ATG16
YMR160W-1-6-36	2.94008406586687	2.45048059371577	2.74695413004182	2.78121169785193	3.15298752343367	YMR160W	YMR160W
YMR160W-1-6-37	2.8977434348011	2.43094550261961	2.59542922137809	2.59293889772412	2.74885815118632	YMR160W	YMR160W
YMR160W-1-7-36	2.93115998863	2.41877526457731	2.39752280492606	2.40318864356062	2.66770203065599	YMR160W	YMR160W
YMR161W-1-6-32	2.77291574194333	2.32667371764448	2.35008926637482	2.39698157138967	2.55930766938676	YMR161W	HLJ1
YMR161W-1-6-33	2.70409954448919	2.32788522620869	2.33653443569391	2.41396262815689	2.52830447412635	YMR161W	HLJ1
YMR161W-1-7-32	2.76170079528301	2.45732336761972	2.39384640700084	2.38104476766523	2.54672003894986	YMR161W	HLJ1
YMR162C-1-6-28	2.88680463271432	2.44873744845475	2.36054326220317	2.18626468456845	2.35531287485781	YMR162C	DNF3
YMR162C-1-6-29	2.86316675936315	2.37499138406655	2.41993531780616	2.43011536620166	2.54276215249212	YMR162C	DNF3
YMR162C-1-7-28	2.9347684327152	2.43300422261745	2.43052230382637	2.41269596418664	2.58247709970781	YMR162C	DNF3
YMR163C-1-6-24	3.77938877295339	2.33996464851374	2.35671583648119	2.556843542907	2.55650918939397	YMR163C	INP2
YMR163C-1-6-25	3.85076809456538	2.48108078020254	2.67453744761738	2.47902762192045	2.6752676125973	YMR163C	INP2
YMR163C-1-7-24	3.85382237070286	2.43970156887768	2.63536880411698	2.66281315129537	3.04385213243654	YMR163C	INP2
YMR164C-1-6-20	3.53000562409377	2.35463033197227	2.41285695368316	2.55104896272144	2.93508564827062	YMR164C	MSS11
YMR164C-1-6-21	3.71829405049582	2.31290867087776	2.71497883061141	2.98729825301021	2.88264857098779	YMR164C	MSS11
YMR164C-1-7-20	3.58849640523553	2.32635285103682	2.37895498760136	2.47350418436279	2.62193831032774	YMR164C	MSS11
YMR165C-1-18-4	3.11602652825288	2.570199581352	2.44946900293019	2.40630378069234	2.31609050246766	YMR165C	PAH1
YMR165C-1-18-5	3.072944412954	2.62485850884186	2.4866436838537	2.54041746250361	2.32948047229651	YMR165C	PAH1
YMR165C-1-19-4	3.09701871560596	2.65271443540767	2.46927195460034	2.53939163896481	2.31379725745723	YMR165C	PAH1
YMR166C-1-6-16	3.86363226178382	2.62900446640205	2.75467166903963	3.11472750010114	2.7498072592164	YMR166C	MME1
YMR166C-1-6-17	3.72631760985844	2.69785018651906	3.6614612942512	4.00399678497938	3.35701919702757	YMR166C	MME1
YMR166C-1-7-16	3.75063557795312	2.78426879376537	2.80734259532668	3.07873172250349	3.26403100654517	YMR166C	MME1
YMR167W-1-6-12	4.85274143593547	2.45652746171496	2.49593483442767	2.7003275951874	2.92771748817884	YMR167W	MLH1
YMR167W-1-6-13	5.05907446794253	2.52287871682623	2.46992870598905	2.68214995423082	2.635450752138	YMR167W	MLH1
YMR167W-1-7-12	4.47677444630316	2.76943027185427	2.96131938724885	2.98440314468425	3.03493646812219	YMR167W	MLH1
YMR169c-1-6-8	2.41464341225053	2.4087071302394	2.49531555303122	2.60299307573553	2.7344496149754	YMR169c	YMR169c
YMR169c-1-6-9	2.53430373310328	2.41232493662298	2.44954792070617	2.56948235961703	2.50801191317284	YMR169c	YMR169c
YMR169c-1-7-8	2.3976119254425	2.44786019028198	2.41846123825079	2.57314126634271	2.69145835314104	YMR169c	YMR169c
YMR170C-1-6-4	3.14404602922491	2.42947884918383	2.63488960560264	2.74388776227498	2.89549784679392	YMR170C	ALD2
YMR170C-1-6-5	2.97170639116673	2.4234831563283	2.3515831992945	2.57079743795637	2.61006006290972	YMR170C	ALD2
YMR170C-1-7-4	3.1893028275131	2.44205916532836	2.50155919943072	2.67018096534889	2.70022309127887	YMR170C	ALD2
YMR171C-1-10-44	3.07981254009999	2.5962623200207	2.44794561678564	2.59368583103994	2.88728858827605	YMR171C	EAR1
YMR171C-1-10-45	3.09309774364821	2.70023514699066	2.76835588466702	2.76874531762386	3.03526487168623	YMR171C	EAR1
YMR171C-1-11-44	2.96300018443564	2.67087719976674	2.58136841318383	2.52057126663897	2.69463330228947	YMR171C	EAR1
YMR172C-A-1-10-40	4.49421185248822	2.54890780911314	2.58421928099463	3.20676309056153	3.55539034171992	YMR172C-A	YMR172C-A
YMR172C-A-1-10-41	4.31463845776927	2.64827116863469	3.19284089989021	3.37824534789747	4.0327630286376	YMR172C-A	YMR172C-A
YMR172C-A-1-11-40	4.12720922318958	2.4949868570838	2.43516393168071	2.70772233893214	2.88006009407085	YMR172C-A	YMR172C-A
YMR172W-1-10-36	3.83376008771388	2.49713706239119	2.52439789832887	2.74195072106793	2.819405014863	YMR172W	HOT1
YMR172W-1-10-37	3.76432128257113	2.48867505406397	2.56509931527482	2.76729233812855	3.20906843508726	YMR172W	HOT1
YMR172W-1-11-36	3.79222373164381	2.71934183210889	2.55231434095989	2.69523470873647	3.10515535587266	YMR172W	HOT1
YMR173W-1-10-32	3.5764775899871	2.32845243892206	2.38844370530654	2.54378999123762	2.77165118718641	YMR173W	DDR48
YMR173W-1-10-33	3.53103080820231	2.31822292227596	2.43780353443547	2.63613536472409	2.90044239575102	YMR173W	DDR48
YMR173W-1-11-32	3.48068914762098	2.45815209857512	2.46651730673421	2.6428156072175	3.01027267686235	YMR173W	DDR48
YMR173W-A-1-10-28	2.8686884237913	2.51750847521181	2.53979662623535	2.46481912256873	2.61901258346389	YMR173W-A	YMR173W-A
YMR173W-A-1-10-29	2.8703074828793	2.53090176325567	2.48855741559129	2.49339647658437	2.7268621183231	YMR173W-A	YMR173W-A
YMR173W-A-1-11-28	2.84490948086887	2.51534475615455	2.47201051009584	2.50042563049489	2.55450806779646	YMR173W-A	YMR173W-A
YMR174C-1-10-24	3.64869406339777	2.55612003606465	2.50381114940018	2.6017146146375	2.66118994013867	YMR174C	PAI3
YMR174C-1-10-25	3.52594479977476	2.47233715069625	3.0685582164767	2.86770875730142	2.74762810516125	YMR174C	PAI3
YMR174C-1-11-24	3.59806348281617	2.5628840069685	2.9161601438938	3.31812510681446	2.70087203658436	YMR174C	PAI3
YMR175w-1-10-20	3.71984485935501	2.57989233086728	2.58839855954142	2.72360150415577	2.5451032981028	YMR175w	YMR175w
YMR175w-1-10-21	3.7191003251746	2.5624442578033	2.35378254901225	2.36772198010257	2.46624241222195	YMR175w	YMR175w
YMR175w-1-11-20	4.31536870435975	2.72802738344007	2.65366143945863	2.63778115651164	2.73189774376802	YMR175w	YMR175w
YMR176W-1-10-16	2.74345028829296	2.45406078828959	2.48606621214911	2.49405244858944	2.55669803600973	YMR176W	ECM5
YMR176W-1-10-17	2.70061026966676	2.50766674694632	2.49539156371523	2.24866661563271	2.17633828783847	YMR176W	ECM5
YMR176W-1-11-16	2.82253084220036	2.44677982735347	2.38977473775429	2.42604835234439	2.4780100537957	YMR176W	ECM5
YMR177W-1-10-12	3.57178058356131	2.37293663961606	2.42637864230806	2.63805679977115	2.68466204754911	YMR177W	MMT1
YMR177W-1-10-13	3.60609832632434	2.39838395399616	2.8120899891642	3.49444748153057	2.69421935135244	YMR177W	MMT1
YMR177W-1-11-12	3.62467978238947	2.74112119634349	2.9811434114236	3.59145521707151	3.0422101359043	YMR177W	MMT1
YMR178W-1-10-8	2.73717761409677	2.39837758599844	2.29968222008632	2.32163155961379	2.24677402287662	YMR178W	FPY1
YMR178W-1-10-9	2.77543105840059	2.2727109642543	2.35633159280488	2.38423136272326	2.28038683155987	YMR178W	FPY1
YMR178W-1-11-8	2.7551048763984	2.44655054285706	2.52757377837767	2.63070455199234	2.59373647001603	YMR178W	FPY1
YMR179W-1-10-4	2.86073509868992	2.59648176002316	2.55675222708647	2.73434201820865	2.64084441957968	YMR179W	SPT21
YMR179W-1-10-5	3.08870442312828	2.60551115196353	2.51593292156671	2.62021914715816	2.48670023620149	YMR179W	SPT21
YMR179W-1-11-4	3.10917608319854	2.49790740977972	2.45155763067474	2.76572334209496	2.49406730868518	YMR179W	SPT21
YMR180C-1-14-44	2.93515639455291	2.56906018376806	2.31088439284818	2.48825854442261	2.67681144179115	YMR180C	CTL1
YMR180C-1-14-45	2.77670675284991	2.61009399909616	2.59478476681648	2.76275719984362	2.80598640189136	YMR180C	CTL1
YMR180C-1-15-44	2.80136011843259	2.63338512222917	2.58517670051289	2.71553365318385	2.91898023846699	YMR180C	CTL1
YMR181C-1-14-40	3.42318313145183	2.46036530245962	2.43095831622468	2.47832879428104	2.85102928523132	YMR181C	YMR181C
YMR181C-1-14-41	3.35071116618182	2.46556813303709	2.4836503578082	2.53700435485128	2.72044187221072	YMR181C	YMR181C
YMR181C-1-15-40	3.22868112055349	2.50110344823347	2.45208493504623	2.43773163922725	2.81238843075139	YMR181C	YMR181C
YMR182C-1-14-36	2.52973507501741	2.41328966871308	2.35494157873331	2.26798093548276	2.45894968643321	YMR182C	RGM1
YMR182C-1-14-37	2.50700361584221	2.45040126856052	2.40587839968527	2.3280091736786	2.61532796947542	YMR182C	RGM1
YMR182C-1-15-36	2.54621505379121	2.44492917628068	2.32206934668726	2.26866367957027	2.71325525186195	YMR182C	RGM1
YMR183C-1-14-32	2.84065875479031	2.49896173570876	2.62372503289105	2.47795048215567	2.53419467484229	YMR183C	SSO2
YMR183C-1-14-33	2.84180572592467	2.60316099844325	2.52029328398851	2.46649191104749	2.64697128028254	YMR183C	SSO2
YMR183C-1-15-32	2.91923584747279	2.81573706708201	2.74870044832028	2.55704349974717	2.53463333402162	YMR183C	SSO2
YMR184W-2-10-26	3.74081410798593	3.29288229241507	2.8637582214559	2.71936695360918	2.40353423607733	YMR184W	ADD37
YMR184W-2-10-27	3.89323387289526	3.38431088392644	3.10732034208177	2.87070454380898	2.78771773109348	YMR184W	ADD37
YMR184W-2-11-26	3.76583803564639	3.37482542810058	3.08564611517917	3.06504138381626	2.76926282628174	YMR184W	ADD37
YMR184W-3-10-27	3.46905532908199	3.04868831882499	2.68233690834442	2.47630474182967	2.38463659123334	YMR184W	ADD37
YMR186W-1-14-28	3.77038731186297	2.71533957894244	3.33158147581055	3.49596893589691	3.03874278014985	YMR186W	HSC82
YMR186W-1-14-29	3.84875568074753	2.52150366463874	2.87938539706863	3.14348071278771	2.37550626398965	YMR186W	HSC82
YMR186W-1-15-28	3.75210481096101	2.86308409114312	4.33701722665272	4.87904931655653	3.94530573151329	YMR186W	HSC82
YMR187C-1-14-24	3.65972596170397	2.61023126663743	2.40065185987242	2.44841763942422	2.3946136671718	YMR187C	YMR187C
YMR187C-1-14-25	3.73267528527876	2.64999849978727	3.10573916110272	3.6296634401011	2.79663490739737	YMR187C	YMR187C
YMR187C-1-15-24	3.70670214549698	2.79357124086356	3.14592279155923	3.92643338109706	3.24064807306	YMR187C	YMR187C
YMR188C-1-14-20	2.97901962035726	2.60433033088262	2.6321037354619	2.70014604426196	2.68850328086723	YMR188C	MRPS17
YMR188C-1-14-21	2.95213375466208	2.5975621070118	2.61671998715888	2.68190085355209	2.59294122519707	YMR188C	MRPS17
YMR188C-1-15-20	2.97745342372295	2.54482548120557	2.4240657122482	2.49764343066654	2.70291246391169	YMR188C	MRPS17
YMR189W-1-14-16	2.98430312375582	2.40163341798719	2.51151937485061	2.68102391326433	2.63555362691818	YMR189W	GCV2
YMR189W-1-14-17	2.99725955270715	2.42955977971139	2.46231146632929	2.52366313487048	2.38882749075987	YMR189W	GCV2
YMR189W-1-15-16	3.05906624355274	2.43467533709875	2.46742465034001	2.54039097797047	2.5791742357066	YMR189W	GCV2
YMR190C-1-14-12	3.39181986928618	2.6165371265607	2.45480268436294	2.37528906828276	2.41186835504432	YMR190C	SGS1
YMR190C-1-14-13	3.40375359928195	2.5872341910703	2.61132755688047	2.70464469672592	2.72485990965156	YMR190C	SGS1
YMR190C-1-15-12	3.47330965233543	2.54562562896763	2.34721163072044	2.32597218538245	2.77724396974892	YMR190C	SGS1
YMR191W-1-14-8	3.55834419080543	2.47288436121459	2.42929756062285	2.86168661920748	2.94159701585959	YMR191W	SPG5
YMR191W-1-14-9	3.5530041705684	2.41702464959398	2.54826411217626	2.78077231228428	2.72536625551923	YMR191W	SPG5
YMR191W-1-15-8	3.42498511247104	2.45881466479049	2.73236496339377	2.9366566345209	2.72598674356456	YMR191W	SPG5
YMR192W-1-14-4	2.89267042359093	2.42207387713298	2.5001452249467	2.60308811745597	2.74730382655019	YMR192W	GYL1
YMR192W-1-14-5	2.77090228434268	2.42878284694151	2.39683392588963	2.54102797769313	2.57277519593839	YMR192W	GYL1
YMR192W-1-15-4	2.68127208247483	2.44863135098036	2.55238171715826	2.61452220112169	2.64747173816462	YMR192W	GYL1
YMR193C-A-1-18-44	2.80271632331579	2.60351255785832	2.61472212088937	2.82387860407765	2.95471179125993	YMR193C-A	YMR193C-A
YMR193C-A-1-18-45	2.82611552737973	2.64708889135161	2.7098846123664	2.87627938341918	3.2255949351803	YMR193C-A	YMR193C-A
YMR193C-A-1-19-44	2.75932664610256	2.60836876783955	2.72720545483423	2.86443112205513	3.05996834151492	YMR193C-A	YMR193C-A
YMR193W-2-10-22	3.71572796706247	3.16029427977067	2.79419160102556	2.57872167975944	2.48372550303433	YMR193W	MRPL24
YMR193W-2-10-23	3.60378847444368	3.19762145913121	2.90413087403125	2.93371392907686	2.63578152949886	YMR193W	MRPL24
YMR193W-2-11-22	3.62478368929498	3.08190192186912	2.65711954667286	2.59194466812698	2.55043883964907	YMR193W	MRPL24
YMR193W-3-10-23	3.63776356091916	2.78969983739854	2.44230912261586	2.29167913972341	2.28964881422398	YMR193W	MRPL24
YMR194C-A-1-14-42	2.77385352865217	2.84854884022547	2.42747758259224	2.7273070413265	2.92802652280241	YMR194C-A	YMR194C-A
YMR194C-A-1-14-43	2.8292511695875	2.84498274936278	2.42240569066986	2.4487501623728	2.46465845329148	YMR194C-A	YMR194C-A
YMR194C-A-1-15-42	2.89442728175415	2.96451503962435	2.38402585331307	2.50577430452432	2.56940766582443	YMR194C-A	YMR194C-A
YMR194W-1-18-40	3.43995093585331	2.96976699638165	2.91880349091029	3.45784693150004	4.85582160969097	YMR194W	RPL36A
YMR194W-1-18-41	3.40179244332826	2.78311628826497	2.59429460864769	2.97106557892949	3.30041461879694	YMR194W	RPL36A
YMR194W-1-19-40	3.45819775044012	2.85614553725322	2.621147106589	3.04049537630281	3.16715923897719	YMR194W	RPL36A
YMR195W-1-18-36	3.70469221136966	2.54288608055914	2.58337728610013	2.76652715245792	2.9890492414036	YMR195W	ICY1
YMR195W-1-18-37	3.35399745784441	2.68796864047501	2.48070864000576	2.62036986078817	2.74242862847449	YMR195W	ICY1
YMR195W-1-19-36	3.23854134732424	2.63210524265585	2.41874833708304	2.51232331497182	2.63262589484301	YMR195W	ICY1
YMR196W-1-18-32	2.70906587558749	2.6414624921746	2.46411056606247	2.45472033950551	2.60302071096777	YMR196W	YMR196W
YMR196W-1-18-33	2.75096670854554	2.79140145196358	2.57461079945926	2.56146848605245	2.66739328143253	YMR196W	YMR196W
YMR196W-1-19-32	2.69983665164603	2.68306049978232	2.48107749334693	2.52559513656157	2.81985061783384	YMR196W	YMR196W
YMR198W-1-18-28	3.3746641220926	3.36541892668399	3.11863570297036	2.96336434523785	2.97745545188704	YMR198W	CIK1
YMR198W-1-18-29	3.34281694248059	3.48684706185235	3.05901060149467	2.8184525689016	2.90546009662398	YMR198W	CIK1
YMR198W-1-19-28	3.29671866279135	3.40323706529669	3.37844124558795	3.58112922537628	3.68869815736922	YMR198W	CIK1
YMR199W-1-18-24	2.96599952742265	2.62661669026117	2.47625455825353	2.4077492587124	2.36178178455625	YMR199W	CLN1
YMR199W-1-18-25	2.93445000222637	2.63757097989966	2.56729023186613	2.37099045741204	2.40556445206068	YMR199W	CLN1
YMR199W-1-19-24	2.92051160704937	2.59740809658672	2.70836318397129	2.83684846882989	2.64959419565721	YMR199W	CLN1
YMR201C-1-18-20	3.52401599752393	2.68937712610857	2.78219976450962	3.08095103690474	2.68042652973566	YMR201C	RAD14
YMR201C-1-18-21	3.44188201628851	2.57832320446219	2.7055580593477	3.08231502173556	2.54582587183448	YMR201C	RAD14
YMR201C-1-19-20	3.62388120043218	2.61750120771738	2.72701626403246	3.10021206320724	2.58898898738469	YMR201C	RAD14
YMR202W-1-18-16	5.11701348569901	5.04128703419103	3.76233541900342	NA	3.52866407957147	YMR202W	ERG2
YMR202W-1-18-17	4.9018934260608	4.82282148378905	3.4064421905116	NA	3.37493971154549	YMR202W	ERG2
YMR202W-1-19-16	4.35275082630775	3.13147112733724	2.79327564845551	2.64941247583806	2.49932788410782	YMR202W	ERG2
YMR204C-1-18-12	3.95749596351681	2.53698277490641	2.60131552350081	3.32731952977968	2.33632424445636	YMR204C	INP1
YMR204C-1-18-13	3.82175002614136	2.55858028186241	2.41423472292397	2.51199185337553	2.72876083603621	YMR204C	INP1
YMR204C-1-19-12	3.88534753329002	2.50475198181534	2.4240404036451	2.56202272146714	2.67925550066612	YMR204C	INP1
YMR205C-1-18-8	3.2785818941506	2.47190286401518	2.37172598506525	2.55603093835462	2.70041186695082	YMR205C	PFK2
YMR205C-1-18-9	3.3282048740961	2.47545485044773	2.38265675426533	2.56065918076041	2.77687952124665	YMR205C	PFK2
YMR205C-1-19-8	3.21538081252076	2.53133712208433	2.4002268867752	2.48644326423078	2.4929738301847	YMR205C	PFK2
YMR206W-1-18-4	2.90787343746889	2.44601758898341	2.48870673197027	2.55754697213889	2.58686941806132	YMR206W	YMR206W
YMR206W-1-18-5	2.76366710261409	2.45217623625182	2.44716737685162	2.54491969836041	2.50642490698997	YMR206W	YMR206W
YMR206W-1-19-4	2.75177336421994	2.48331505522605	2.53547723122618	2.6341143748952	2.89500946638388	YMR206W	YMR206W
YMR207C-1-22-44	3.02235883057148	2.74113346622752	2.77595382000895	2.81145778544651	2.86916995652282	YMR207C	HFA1
YMR207C-1-22-45	3.01466327475194	2.59109349361137	2.55094132178044	2.76062695458677	2.8871310991443	YMR207C	HFA1
YMR207C-1-23-44	2.85916611444405	2.73684791424583	2.71462019291581	2.96291223538042	3.17686590966464	YMR207C	HFA1
YMR209C-1-22-40	2.65618010009566	2.49207914705461	2.23096905291379	2.38421841750587	2.66095551555632	YMR209C	YMR209C
YMR209C-1-22-41	2.63559472349717	2.52864462186111	2.49689966684638	2.62180012824417	2.59919212916038	YMR209C	YMR209C
YMR209C-1-23-40	2.59500392581875	2.49515750281727	2.48872329838465	2.68946565573742	2.93648077273833	YMR209C	YMR209C
YMR210W-1-22-36	2.78285069686197	2.61575458654875	2.51188184403582	2.36716176936253	2.4898688674952	YMR210W	MGL2
YMR210W-1-22-37	2.66195879199056	2.66686553595213	2.5226902460024	2.60761457509523	2.83868715053675	YMR210W	MGL2
YMR210W-1-23-36	2.74663543415325	2.66479658546338	2.58110237042958	2.68737910817896	2.99399125835468	YMR210W	MGL2
YMR214W-1-22-32	2.72566383614081	2.62041147118968	2.56743936763038	2.8071343206235	2.97902183917227	YMR214W	SCJ1
YMR214W-1-22-33	2.74051303636269	2.64179612026053	2.69368318590556	2.7934382061785	2.87284269718106	YMR214W	SCJ1
YMR214W-1-23-32	2.72875770542856	2.58044247427042	2.44673259933381	2.61248174334393	2.61837758749409	YMR214W	SCJ1
YMR215W-1-22-28	3.94516576814658	2.7624869032449	2.60505691483385	2.66331904447857	2.94139632466381	YMR215W	GAS3
YMR215W-1-22-29	3.67588847182377	2.53824596212416	2.51333920418828	2.61138347584182	2.83603997071165	YMR215W	GAS3
YMR215W-1-23-28	3.7417056549692	2.61802974911811	2.56569205244845	2.79177028502901	2.85548152959352	YMR215W	GAS3
YMR216C-1-22-24	3.37385095591971	2.80559423118726	2.76585448000226	3.03144613851059	2.87240900108852	YMR216C	SKY1
YMR216C-1-22-25	3.30258255101929	2.79355910183641	2.79899470476438	2.97301573975841	2.9858478763775	YMR216C	SKY1
YMR216C-1-23-24	3.27190171420367	2.78683920715	2.79089805571906	3.08347897259049	2.96930461805573	YMR216C	SKY1
YMR219W-1-22-20	2.9270109948773	2.62452468032779	2.50463899129497	2.65500000082547	2.68671776742142	YMR219W	ESC1
YMR219W-1-22-21	2.93231861312972	2.62350672863731	2.5280021840168	2.60066925044633	2.621650213888	YMR219W	ESC1
YMR219W-1-23-20	2.86122523272511	2.61181922452408	2.51234004139716	2.62510581040274	2.6288637783011	YMR219W	ESC1
YMR221C-1-22-16	2.89632450589467	2.57636403979928	2.51709172970592	2.46142772443293	2.50130044678717	YMR221C	FMP42
YMR221C-1-22-17	2.87485738893975	2.54502640772927	2.39119339427537	2.50808540662157	2.59953972312806	YMR221C	FMP42
YMR221C-1-23-16	2.88441596337931	2.5140701381054	2.36181880808521	2.50294982018672	2.63580033849215	YMR221C	FMP42
YMR222C-1-22-12	2.7687961371145	2.52216124168961	2.42204257524435	2.50722016195551	2.53011936558894	YMR222C	FSH2
YMR222C-1-22-13	3.2097953076695	2.47094402142458	2.68464362528144	2.57411398316469	2.4110746682259	YMR222C	FSH2
YMR222C-1-23-12	2.82729870701084	2.57883781221654	2.51046385860793	2.54886968865051	2.69467835059358	YMR222C	FSH2
YMR223W-1-22-8	3.29842121214338	2.67495686914886	2.43887475979611	2.47031514362439	2.44937851131288	YMR223W	UBP8
YMR223W-1-22-9	3.35675125741968	2.68017549235058	2.46408131840748	2.53657504351961	2.61375144602737	YMR223W	UBP8
YMR223W-1-23-8	3.31964106208725	2.81457516717958	2.52599209284676	2.59275764647508	2.554182438606	YMR223W	UBP8
YMR224C-1-22-5	2.79260719201703	3.12211097193188	3.49718030481647	3.59990704938402	3.86705411746922	YMR224C	MRE11
YMR225C-1-26-44	3.09452782437786	2.57982140462442	2.57859252916197	2.90393664775306	2.84020584014127	YMR225C	MRPL44
YMR225C-1-26-45	2.9640017062588	2.56146795288969	2.36401797396952	2.80685982027092	3.30721854112148	YMR225C	MRPL44
YMR225C-1-27-44	3.32157370487021	2.48144606547027	2.57777169790473	2.89312754583391	2.57080128819859	YMR225C	MRPL44
YMR226C-1-26-40	2.83287176408715	2.47334281704997	2.44557244812379	2.70965462555685	2.94846179171046	YMR226C	YMR226C
YMR226C-1-26-41	2.80786403346373	2.42004713763655	2.49556976959574	2.72714980415645	2.87684692607196	YMR226C	YMR226C
YMR226C-1-27-40	2.92039504860759	2.51053681355953	2.55628308681676	2.79054833313421	3.02983485887898	YMR226C	YMR226C
YMR228W-2-10-18	3.8822835584314	3.05777583429429	2.6444723718	2.58811847023035	2.43609310694878	YMR228W	MTF1
YMR228W-2-10-19	3.80795928224297	3.03683120627676	2.81337645186747	2.71242122089994	2.38575879907864	YMR228W	MTF1
YMR228W-2-11-18	3.83230103654001	2.95225182121859	2.61817898368276	2.57842952943923	2.41050678757126	YMR228W	MTF1
YMR228W-3-10-19	3.64589762920638	2.94655752121423	2.94663448520466	2.75135233050567	2.65938614684861	YMR228W	MTF1
YMR230W-1-26-36	4.80591725319956	2.80754765898932	2.85773886801023	3.04163930734175	3.13203578393597	YMR230W	RPS10B
YMR230W-1-26-37	4.50843307665529	2.81057322483991	2.67652728627444	2.89481398518335	3.05481559506956	YMR230W	RPS10B
YMR230W-1-27-36	4.86207812248743	2.98476865260463	3.10016839722193	3.90474260408375	4.71665819149338	YMR230W	RPS10B
YMR232W-1-26-32	2.83645514995176	2.58239416954704	2.59418676471955	2.6282620548005	2.83313129287481	YMR232W	FUS2
YMR232W-1-26-33	2.83994076791375	2.63820105622767	2.71925905251925	2.79714985934003	3.02721530374682	YMR232W	FUS2
YMR232W-1-27-32	2.77100854658431	2.63409081240128	2.69019281986267	2.95437519068088	3.5233394310968	YMR232W	FUS2
YMR233W-1-26-28	2.97778801214535	2.66319320835873	2.75042278733867	2.81462762320586	2.85351816632467	YMR233W	TRI1
YMR233W-1-26-29	2.95114142522046	2.61560264206191	2.64631878992166	2.73713119551555	2.91353192261798	YMR233W	TRI1
YMR233W-1-27-28	2.90276723000882	2.70326547248149	2.53828896080632	2.39388235687809	2.34030426108863	YMR233W	TRI1
YMR234W-1-26-24	2.8365610633651	2.65624475078543	2.52380660773038	2.49737838212039	2.68993144614755	YMR234W	RNH1
YMR234W-1-26-25	2.87009979229388	2.70502498819386	2.4632923873192	2.30292361585923	2.59119144309768	YMR234W	RNH1
YMR234W-1-27-24	2.73773884512806	2.75728067175441	2.62970928394278	2.62819680630713	2.72701348320164	YMR234W	RNH1
YMR237W-1-26-20	2.71419914473393	2.71831202118901	2.52991999015509	2.54657076520122	2.77800164663866	YMR237W	BCH1
YMR237W-1-26-21	2.69088761856658	2.74199120926562	2.56219226327133	2.60988584018102	2.79961742238272	YMR237W	BCH1
YMR237W-1-27-20	2.67602964618437	2.69168582166587	2.37278643011937	2.38856871703776	2.40636592859568	YMR237W	BCH1
YMR238W-1-26-16	2.84751891711001	2.68013166263774	2.49842096389385	2.63691282258478	2.71648127316469	YMR238W	DFG5
YMR238W-1-26-17	2.73788703037551	2.68161023292068	2.46324281494557	2.6875614264382	2.7436572792686	YMR238W	DFG5
YMR238W-1-27-16	2.81355885160965	2.72321328931569	2.50917426165158	2.47280283722767	2.5377906008437	YMR238W	DFG5
YMR241W-1-26-12	3.08643202744839	2.6456368841609	2.49210105741407	2.69661051920831	2.85125443816119	YMR241W	YHM2
YMR241W-1-26-13	3.0521648203668	2.60056040536952	2.44301399749313	2.51252835281644	2.40853487890837	YMR241W	YHM2
YMR241W-1-27-12	2.93762844326204	2.65846390321739	2.46030587386365	2.59618553267843	2.68868355678849	YMR241W	YHM2
YMR242C-2-10-10	4.10013681122759	3.86472242625585	3.62051144289281	3.69332669478321	3.31769986823508	YMR242C	RPL20A
YMR242C-2-10-11	4.02061500522645	3.89881904036406	3.71128962359968	3.69613395439032	3.39954324688709	YMR242C	RPL20A
YMR242C-2-11-10	4.00176757755238	3.84704508416833	3.64372803892536	3.75392369552678	3.30984444071532	YMR242C	RPL20A
YMR242C-3-10-11	3.99281558472396	3.5854978785903	3.64412877240404	3.58115155653691	3.37801122328012	YMR242C	RPL20A
YMR243C-1-26-8	2.93104043907874	2.62069914844524	2.49332522873558	2.71092166625354	2.91677946296932	YMR243C	ZRC1
YMR243C-1-26-9	2.84329413339587	2.61984269776193	2.44295592486719	2.64128921117553	2.7709687523261	YMR243C	ZRC1
YMR243C-1-27-8	2.95942602388932	2.62812217405008	2.46996856730469	2.65508926071229	2.90262576247882	YMR243C	ZRC1
YMR244C-A-1-26-4	3.21359247450604	2.67293973783237	2.54215229623507	2.78625107283291	3.03042324388642	YMR244C-A	COA6
YMR244C-A-1-26-5	3.31005190136706	2.70337758284521	2.46907007005217	2.76521510904808	2.84871562081595	YMR244C-A	COA6
YMR244C-A-1-27-4	3.26728408976454	2.75574707275254	2.69635936105383	2.68469842361451	2.55942263786326	YMR244C-A	COA6
YMR244W-2-4-42	3.36569745963027	2.63812723512285	2.78766439150746	2.79608905640685	2.96196499973673	YMR244W	YMR244W
YMR244W-2-4-43	3.29964497907868	2.58648899128761	2.75785997419636	2.79489656019984	2.89159752632671	YMR244W	YMR244W
YMR244W-2-5-42	3.15081524232845	2.58358980159417	2.8321453946183	2.81839648599134	3.13555234393624	YMR244W	YMR244W
YMR245W-2-4-38	3.24996580909589	2.77830682950058	2.88275257556069	2.83909302338833	2.83170544073013	YMR245W	YMR245W
YMR245W-2-4-39	3.09611984543451	2.77846236393097	2.87117561886902	2.72789026908839	3.07876588223535	YMR245W	YMR245W
YMR245W-2-5-38	2.93277206498202	2.80670570515622	2.85209416132833	2.58226343039973	2.87575150789219	YMR245W	YMR245W
YMR246W-2-4-34	3.02811863862245	2.59570614127776	2.68939489853703	2.63173954358244	2.95190193135547	YMR246W	FAA4
YMR246W-2-4-35	3.06403056811209	2.78428898011521	2.99210878520835	2.77046420260865	3.10593280046673	YMR246W	FAA4
YMR246W-2-5-34	2.93016112392987	2.72994761527264	2.78344887815221	2.70340327290519	3.06436808326428	YMR246W	FAA4
YMR247C-2-4-30	3.79612261152591	2.75399168380516	3.00130427233346	2.98189176635257	3.30224783927443	YMR247C	RKR1
YMR247C-2-4-31	3.75040018262856	2.86430341545023	3.10686875217868	3.17505937385622	3.49075866404982	YMR247C	RKR1
YMR247C-2-5-30	3.63746559780105	3.02002944048274	3.73970822856171	3.61914480071555	3.81120517733793	YMR247C	RKR1
YMR250W-2-4-26	2.94087166107029	2.6828605882624	2.84095203385166	2.97309993060137	3.33298238716042	YMR250W	GAD1
YMR250W-2-4-27	2.97432370655638	2.69502856232401	2.82235924924162	2.85943410373016	3.19627405663641	YMR250W	GAD1
YMR250W-2-5-26	2.90923744039443	2.64873591507341	2.833450305634	2.86573980834739	3.14757346909157	YMR250W	GAD1
YMR251W-2-4-22	2.97560679241185	2.65471273199329	2.75073823891908	2.71562583439416	2.80573800694612	YMR251W	GTO3
YMR251W-2-4-23	3.00190185670339	2.70317429810846	2.88769220357558	2.84431213520123	3.11686852504764	YMR251W	GTO3
YMR251W-2-5-22	2.85904028729315	2.67483836837254	2.73754286113766	2.49913272770376	2.57708073432093	YMR251W	GTO3
YMR251W-A-2-4-18	2.9218367279373	2.76374696664229	2.71082110644321	2.64294535652266	2.76538429039826	YMR251W-A	HOR7
YMR251W-A-2-4-19	2.97011040623399	2.75012801033728	2.91472495206123	2.88163064959128	3.22246625192397	YMR251W-A	HOR7
YMR251W-A-2-5-18	2.83170067719109	2.719593216872	2.97778833226769	2.94774702242199	2.99772560584792	YMR251W-A	HOR7
YMR252C-2-4-14	2.8903317683876	2.58393978589623	2.58590625764046	2.57227000590244	2.81831747714233	YMR252C	MLO1
YMR252C-2-4-15	2.90967030939447	2.62216874506467	2.66689476989488	2.65070571263476	2.81122194662233	YMR252C	MLO1
YMR252C-2-5-14	2.88474889411671	2.62170417502089	2.6092459975879	2.55946782383736	2.71251317701829	YMR252C	MLO1
YMR253C-2-4-10	2.83190398892817	2.6565459325036	2.6157147432441	2.73807837978337	3.07514756246904	YMR253C	YMR253C
YMR253C-2-4-11	3.06243129306504	2.59354283638935	2.5561512989066	2.53227379834815	2.70184533891683	YMR253C	YMR253C
YMR253C-2-5-10	2.99229073542343	2.48663926413299	2.61205498657388	2.62130828839825	2.76628974056784	YMR253C	YMR253C
YMR254C-2-4-6	3.20878537894257	2.66039412973778	2.64001526751713	2.79081271183909	2.93834184804403	YMR254C	YMR254C
YMR254C-2-4-7	3.0337360938073	2.55549051842449	2.55387656828328	2.48924993022313	2.54553544018304	YMR254C	YMR254C
YMR254C-2-5-6	3.13514282139139	2.54825168679909	2.6113554224827	2.59028470215849	2.57322863494197	YMR254C	YMR254C
YMR255W-2-4-2	2.92780246624056	2.52026700092231	2.65813336778248	2.86878018354526	2.88047072277496	YMR255W	GFD1
YMR255W-2-4-3	3.04487712735772	2.47282661635883	2.59061573378566	2.79174452153235	2.68214044585156	YMR255W	GFD1
YMR255W-2-5-2	3.17241967055589	2.61375973907194	2.59490438047751	2.70013148724516	2.65136577118184	YMR255W	GFD1
YMR256C-2-8-42	2.96464377024865	2.83091557988368	2.91191206430815	2.85075901309433	2.94756185195081	YMR256C	COX7
YMR256C-2-8-43	2.95322718779623	2.83638675835167	2.77107559917721	2.67020911404825	2.63525765697398	YMR256C	COX7
YMR256C-2-9-42	2.86297616281589	2.75194934766856	2.81481113959359	2.7272720094585	2.84618925066192	YMR256C	COX7
YMR257C-2-10-6	3.68925584227793	2.9913110343343	2.62155515962855	2.60207063411317	2.34302850825007	YMR257C	PET111
YMR257C-2-10-7	3.51296718770599	2.99175857845898	2.69311180193377	2.804457692606	2.45709577631139	YMR257C	PET111
YMR257C-2-11-6	3.60035957744787	2.9877607853169	2.75630977744779	2.82438130707065	2.52073990104101	YMR257C	PET111
YMR257C-3-10-7	3.27187520346751	2.82596962458502	2.89731705105261	2.8579506702428	2.45231778769902	YMR257C	PET111
YMR258C-2-8-38	3.17432828702265	2.71701372078672	2.70199035768837	2.7675568666007	2.89959619251548	YMR258C	ROY1
YMR258C-2-8-39	3.1053265244238	2.76608817036183	2.64370124086303	2.58250455050519	2.73044151921753	YMR258C	ROY1
YMR258C-2-9-38	2.88147480681098	2.56157408852015	2.49367730591452	2.47292393005805	2.7285199762415	YMR258C	ROY1
YMR259C-2-8-34	3.03975499688214	2.77272942633181	2.91474288741448	2.77186509275754	2.90493160927732	YMR259C	TRM732
YMR259C-2-8-35	2.95753632339941	2.72436851737919	2.82318711781861	2.73219358992353	3.07592212491253	YMR259C	TRM732
YMR259C-2-9-34	2.90604067401132	2.7174875124786	2.80896411139293	2.59755977156367	2.91115468049177	YMR259C	TRM732
YMR261C-2-8-30	3.60834475010269	2.80109335591064	2.81258258463714	2.62586419173313	2.82574724024501	YMR261C	TPS3
YMR261C-2-8-31	3.56198786335508	2.82390260053262	2.85130680798437	2.75231772225068	2.96662213672653	YMR261C	TPS3
YMR261C-2-9-30	3.65290738500077	2.73301583316309	3.0890446322364	3.02274469371505	3.2681647354037	YMR261C	TPS3
YMR262W-2-8-26	2.98249172577675	2.70455669046063	2.89732337860166	2.7795829923515	3.05204646830978	YMR262W	YMR262W
YMR262W-2-8-27	2.89510770673508	2.60390443647428	2.841470247015	2.71942879150014	2.9476077848542	YMR262W	YMR262W
YMR262W-2-9-26	2.88702557544965	2.58979228421036	2.88754870365782	2.85560758020003	3.13136407838098	YMR262W	YMR262W
YMR263W-2-8-22	4.26071802278924	3.08448158367678	3.35902468981707	3.38805990096967	3.57555999609783	YMR263W	SAP30
YMR263W-2-8-23	4.27141429436293	3.06336755663931	3.40089666570209	3.35463742786619	3.56134730251427	YMR263W	SAP30
YMR263W-2-9-22	4.32039976860561	3.02076873463315	3.36284145414341	3.3197588813436	3.71100153861553	YMR263W	SAP30
YMR264W-2-8-18	2.69494613112275	2.30014162024277	2.32755817866442	2.31219076106738	2.49676100917202	YMR264W	CUE1
YMR264W-2-8-19	2.64659216610266	2.36233881667209	2.41987404190415	2.60319369852302	2.70701655013748	YMR264W	CUE1
YMR264W-2-9-18	2.59043070658235	2.30330262341493	2.48876045971258	2.45586976200824	2.60178404324553	YMR264W	CUE1
YMR265C-2-8-14	3.0925648810751	2.53487876617089	2.72373269057504	2.75997509289946	3.08781958360327	YMR265C	YMR265C
YMR265C-2-8-15	2.98627512545185	2.5441522538112	2.83535702099813	2.770111789906	2.93023648737055	YMR265C	YMR265C
YMR265C-2-9-14	2.88504785833419	2.51206667679076	2.70387958748298	2.65491539371867	2.75380990171551	YMR265C	YMR265C
YMR266W-2-8-10	2.82353443566372	2.49265001290107	2.56779332884875	2.64733976322412	2.72414954041948	YMR266W	RSN1
YMR266W-2-8-11	2.83192697944503	2.42038125172205	2.39982138490313	2.51029613021723	2.44727788394543	YMR266W	RSN1
YMR266W-2-9-10	2.80024933698363	2.4175999417363	2.35219004042864	2.39925444191978	2.44207126386545	YMR266W	RSN1
YMR267W-2-10-2	4.46383595580251	4.29096398569615	4.04401935488453	3.29434116409093	3.01878698583568	YMR267W	PPA2
YMR267W-2-10-3	4.44053895648416	3.96642253759417	3.15911227233292	3.13957696188908	2.97396589914749	YMR267W	PPA2
YMR267W-2-11-2	4.51512001851653	3.95549315583914	3.40920150628055	3.36258689701844	3.38671220002802	YMR267W	PPA2
YMR267W-3-10-3	4.06818124962093	3.57893557349838	3.86958124620776	3.66881444724687	3.32572403719383	YMR267W	PPA2
YMR269W-2-8-6	3.53054958283992	3.24883828134017	3.55922780446467	3.72424829919535	3.8297583927341	YMR269W	TMA23
YMR269W-2-8-7	3.51075274472604	2.97926398292314	3.26954749931257	3.38875572445755	3.35534278648975	YMR269W	TMA23
YMR269W-2-9-6	3.38551411542621	2.90462373927814	3.16994797716097	3.37198780011035	3.38421846012251	YMR269W	TMA23
YMR271C-2-8-2	2.90025341050138	2.66293479011936	2.6838680410144	2.74651302238781	2.9622052631631	YMR271C	URA10
YMR271C-2-8-3	3.18121039318831	2.70788558008226	2.84795562854132	2.99498531695979	3.15728820538443	YMR271C	URA10
YMR271C-2-9-2	3.17199946830164	2.67975016467653	2.736971035785	2.81004049057274	2.82395843056218	YMR271C	URA10
YMR272C-2-12-42	3.25417527492577	2.72072689436474	2.77335696858787	2.8161166705567	2.93584222363063	YMR272C	SCS7
YMR272C-2-12-43	3.19547351488498	2.75159811953995	2.80153659539924	2.88717062622618	3.05276689826181	YMR272C	SCS7
YMR272C-2-13-42	3.11642243637449	2.73158361891309	2.79057371742745	2.74445693482862	2.95514806908159	YMR272C	SCS7
YMR273C-2-12-38	3.00558671188629	3.01867050281704	2.92848251399405	2.98230430337461	3.25735756295895	YMR273C	ZDS1
YMR273C-2-12-39	3.07950318383027	3.06779777900717	2.96448071262458	3.01767172742424	3.19657207536286	YMR273C	ZDS1
YMR273C-2-13-38	2.90170098242733	3.06806267015571	2.9006889532201	2.82707183901279	2.86815490258218	YMR273C	ZDS1
YMR274C-2-12-34	2.85809528435786	2.77626470531249	3.14732443863533	2.90249311033161	3.09192589182948	YMR274C	RCE1
YMR274C-2-12-35	2.87374565216531	2.79356242593728	3.10625939704977	3.02599798345189	3.2445872662074	YMR274C	RCE1
YMR274C-2-13-34	2.76294214304267	2.727801422755	3.03042951156457	2.78774703976848	2.90744030103252	YMR274C	RCE1
YMR276W-2-12-26	3.54882033479932	2.43109904622192	3.64278825579969	3.24008129435817	3.46914242611995	YMR276W	DSK2
YMR276W-2-12-27	3.28950963751394	2.58181390218511	3.04492476049692	3.6908656970964	4.58455228339389	YMR276W	DSK2
YMR276W-2-13-26	3.36797729802526	2.54123107033226	2.84114012487971	2.92032817354288	3.22272851704491	YMR276W	DSK2
YMR278W-2-12-22	2.84643771650844	2.52060673433259	2.63076158078772	2.5685342794353	2.82204300284095	YMR278W	PRM15
YMR278W-2-12-23	2.78329652012889	2.59145181321523	2.52947818043106	2.37268439216377	2.62934656729219	YMR278W	PRM15
YMR278W-2-13-22	2.64000737177598	2.54589366263932	2.58690710630629	2.419248670244	2.58201794476535	YMR278W	PRM15
YMR279C-2-12-18	2.64811864071148	2.30247887215423	2.34251254433003	2.29739861796271	2.50714004168588	YMR279C	YMR279C
YMR279C-2-12-19	2.71921715817434	2.43911256598374	2.61590645543185	2.62400747277213	2.82509674701424	YMR279C	YMR279C
YMR279C-2-13-18	2.60466134248413	2.46286567509791	2.58766573290693	2.56347513998448	2.70376479544832	YMR279C	YMR279C
YMR280C-2-12-14	2.76860451128293	2.38074702499227	2.57583673897342	2.59775394419642	2.85841002065713	YMR280C	CAT8
YMR280C-2-12-15	2.76631087431291	2.42149647255489	2.89715751710403	2.93673095558528	3.21357615576755	YMR280C	CAT8
YMR280C-2-13-14	2.73035055118018	2.37992945996461	2.45914766316734	2.49550811381748	2.56783267607714	YMR280C	CAT8
YMR282C-2-12-10	2.59127909249374	2.65049073256331	2.46062724513579	2.46986158463458	2.53217847585699	YMR282C	AEP2
YMR282C-2-12-11	2.50733522436247	2.53358891447088	2.53069639591588	2.5861997996117	2.61462685329111	YMR282C	AEP2
YMR282C-2-13-10	2.59593994390978	2.67337061950655	2.56924354397727	2.56838498629582	2.68532272412708	YMR282C	AEP2
YMR283C-2-12-6	3.07352542399763	2.51762082317712	2.57595499577986	2.69768212975738	2.69595535656138	YMR283C	RIT1
YMR283C-2-12-7	2.94135992655729	2.55968120967292	2.59052872431931	2.64540803759032	2.610877636092	YMR283C	RIT1
YMR283C-2-13-6	2.90947368416121	2.50878474865419	2.54698283485562	2.72537116663288	2.74033297966651	YMR283C	RIT1
YMR284W-2-12-2	3.44785589166699	2.91731562968603	3.10533666378444	3.26223657101588	3.18953845549318	YMR284W	YKU70
YMR284W-2-12-3	3.51418079398916	2.98688327968859	3.47766881918632	3.61767242874571	3.73453359179627	YMR284W	YKU70
YMR284W-2-13-2	3.3378526965968	2.95861950968816	2.65215041857485	2.7737386765821	2.81262880830765	YMR284W	YKU70
YMR285C-2-16-42	3.01866916907631	2.81570952720304	2.76320790793619	2.81729625524899	3.03077412149471	YMR285C	NGL2
YMR285C-2-16-43	3.01738628874314	2.79745056994907	2.60907617891931	2.63920560217004	2.86276000886922	YMR285C	NGL2
YMR285C-2-17-42	3.04769369773318	2.7524791647041	2.53868481459966	2.63305442373896	2.65441768172817	YMR285C	NGL2
YMR286W-2-14-46	3.88415225869338	3.56918422636792	3.33619952197411	3.18245087495971	3.12878762153254	YMR286W	MRPL33
YMR286W-2-14-47	3.8546368631412	3.63623386908922	3.46162822201364	3.27326246331325	3.26246753078094	YMR286W	MRPL33
YMR286W-2-15-46	3.71792663182607	3.56087206178234	3.36285026837154	3.22674648303443	3.10956619088958	YMR286W	MRPL33
YMR286W-3-14-47	4.00232955844043	3.42313534011862	3.35161511175098	3.45575326433561	2.64149653902774	YMR286W	MRPL33
YMR287C-2-14-42	3.95764881803284	3.37279177748411	2.91663503587623	2.76395403621732	2.93946066930882	YMR287C	DSS1
YMR287C-2-14-43	3.9425359417382	3.38652993938511	3.04814880227617	2.85385096599121	2.92890529896896	YMR287C	DSS1
YMR287C-2-15-42	3.89734505986656	3.24400625602499	2.60069759555994	2.47853735664305	2.61488216099609	YMR287C	DSS1
YMR287C-3-14-43	3.67427392533	3.10080341608476	2.90999209374775	2.78361369842226	2.62774508874136	YMR287C	DSS1
YMR289W-2-16-38	3.33572878726951	2.56301611962576	3.08007402812566	2.9215509825113	2.75643070923344	YMR289W	ABZ2
YMR289W-2-16-39	3.45257425636585	2.66417893799378	3.13306274216529	3.40765263387104	3.88441356025114	YMR289W	ABZ2
YMR289W-2-17-38	3.17282308822421	2.64823310370111	2.76709235853888	3.00311995722556	3.31878236148746	YMR289W	ABZ2
YMR291W-2-16-34	2.68609455309614	2.68269627394029	2.83694064848257	2.78916051468495	2.90982185086678	YMR291W	TDA1
YMR291W-2-16-35	2.6706069813076	2.70171128287358	2.83055386063447	2.8769119757175	3.38423477518429	YMR291W	TDA1
YMR291W-2-17-34	2.66901835698595	2.68385791866761	2.82487445993262	2.64611386733897	2.62821128488118	YMR291W	TDA1
YMR292W-2-16-30	2.82583266470464	2.5682323726532	2.76620483822213	2.6622542114381	2.81361894340968	YMR292W	GOT1
YMR292W-2-16-31	2.83536605478482	2.50625552886135	2.74253209766453	2.62863506712591	2.75850400430414	YMR292W	GOT1
YMR292W-2-17-30	2.74472026707743	2.62575428286335	2.77126646946326	2.48815807888641	2.64164149292036	YMR292W	GOT1
YMR293C-2-14-38	3.86749790342628	3.46960969419453	2.88413010938557	2.71103467313533	2.71636082189344	YMR293C	HER2
YMR293C-2-14-39	3.86744464613763	3.49162824063214	3.06919556761814	2.93345698379972	3.13576242314541	YMR293C	HER2
YMR293C-2-15-38	3.84554067086702	3.62103672678662	3.01182328221162	2.7324155731472	2.80738251660091	YMR293C	HER2
YMR293C-3-14-39	3.88803952203047	3.45270582681893	2.97551575689446	2.7404770089221	2.60987676917143	YMR293C	HER2
YMR294W-2-16-26	2.85533936755403	2.95731229244482	2.77245816944231	2.46857702262484	2.82271308160823	YMR294W	JNM1
YMR294W-2-16-27	2.81466228649846	2.9402785080644	3.03953528954795	2.83433258018341	2.99556375396945	YMR294W	JNM1
YMR294W-2-17-26	2.85171067896172	2.95058679939301	2.77983920305066	2.67773190781005	2.98535993004497	YMR294W	JNM1
YMR294W-A-2-16-22	3.01527661902879	2.54352014228553	2.6757141984005	2.62262671295461	2.7655870746297	YMR294W-A	YMR294W-A
YMR294W-A-2-16-23	2.91539519572593	2.58285175896652	2.64736146276215	2.64268642895644	2.89676940613374	YMR294W-A	YMR294W-A
YMR294W-A-2-17-22	2.94782281576721	2.61937611087242	2.67054211745165	2.56595620905979	2.68570788214527	YMR294W-A	YMR294W-A
YMR295C-2-16-18	2.9863852263342	2.51679481426395	2.81171642874366	2.82674631134817	3.24667921989716	YMR295C	YMR295C
YMR295C-2-16-19	3.01705074877856	2.77715846802042	3.55708761916046	3.37224346250868	3.9731883344106	YMR295C	YMR295C
YMR295C-2-17-18	3.1002904161966	2.53941594462051	2.92468001834833	2.75206399045767	2.93136521073474	YMR295C	YMR295C
YMR297W-2-16-14	2.82713659923102	2.52087728816788	2.87503259346284	2.69013424922025	3.09620602198295	YMR297W	PRC1
YMR297W-2-16-15	2.75117347654847	2.47323626697593	2.54510248707197	2.43353594704449	2.74659020492106	YMR297W	PRC1
YMR297W-2-17-14	2.75968057433498	2.55837923439725	2.66148994143909	2.67386590165055	3.02085659854075	YMR297W	PRC1
YMR299C-2-16-10	2.89031859767553	2.71074133518541	2.49127061446718	2.51810474778032	2.67204458726217	YMR299C	DYN3
YMR299C-2-16-11	2.85466978094161	2.70275697931956	2.70268946286653	2.74551111189442	2.88369625512732	YMR299C	DYN3
YMR299C-2-17-10	2.90554065462742	2.60573311059791	2.52348437493368	2.48552941273103	2.52757104061204	YMR299C	DYN3
YMR300C-2-16-6	2.9893066383981	2.52171795822697	2.71999397739723	3.14125469532403	3.14642465015118	YMR300C	ADE4
YMR300C-2-16-7	2.8642391352663	2.42352655686811	2.52624905186477	2.70579504882436	2.88101176240546	YMR300C	ADE4
YMR300C-2-17-6	2.93243468137434	2.44738486437535	2.69910680536989	3.08021670948394	2.96060523012492	YMR300C	ADE4
YMR302C-2-16-2	2.97182564086336	2.84888028446992	2.78037928365917	2.91287696168055	2.90670433917723	YMR302C	YME2
YMR302C-2-16-3	2.88581028474818	2.74085249801035	2.5795299061063	2.56013883402261	2.50451296344532	YMR302C	YME2
YMR302C-2-17-2	2.90114443233069	2.79430139008961	2.72548540356784	2.81869825596411	2.74996915963976	YMR302C	YME2
YMR303C-2-20-42	3.22120049341584	2.72788507698703	2.59938675751067	2.77193836033161	3.52786372735859	YMR303C	ADH2
YMR303C-2-20-43	3.12946948830612	2.73828301079912	2.77354636955104	2.88799716681119	3.04758690834899	YMR303C	ADH2
YMR303C-2-21-42	3.16471207271385	2.66848647044631	2.64638199963771	2.80680058020625	2.91870181207946	YMR303C	ADH2
YMR304C-A-2-20-38	2.86955887386618	2.64011452334399	2.94655961255969	3.06903360978207	3.32048117364356	YMR304C-A	YMR304C-A
YMR304C-A-2-20-39	2.89672169724706	2.61509513000145	2.77183463705351	2.8680301211954	3.07327799419912	YMR304C-A	YMR304C-A
YMR304C-A-2-21-38	2.84522120017327	2.52646096812941	2.71626893587228	2.6973169445131	2.95723055169676	YMR304C-A	YMR304C-A
YMR304W-2-20-34	3.30291314767309	3.02724142598459	3.62409376004044	3.50407283689395	3.75324781504773	YMR304W	UBP15
YMR304W-2-20-35	3.22543256863849	2.89493293071092	2.88953889606428	2.8793871982238	3.29218162192942	YMR304W	UBP15
YMR304W-2-21-34	3.30063059520983	2.86894755139177	2.97484868910478	2.85602245088832	3.1843256495644	YMR304W	UBP15
YMR305C-2-20-30	2.7373961524718	2.73086085862963	3.1714437395028	2.80916289634626	3.10532238595328	YMR305C	SCW10
YMR305C-2-20-31	2.78239034098005	2.51121794405946	2.49296073346768	2.3633090576467	2.63945456079988	YMR305C	SCW10
YMR305C-2-21-30	2.88260123488795	2.73251118378331	2.81212255667336	2.56827881638738	2.82980956595274	YMR305C	SCW10
YMR306C-A-2-20-26	3.15914022826303	2.58123480950194	2.9202295479689	3.08726384537199	3.73589946757961	YMR306C-A	YMR306C-A
YMR306C-A-2-20-27	2.96432576399652	2.55306706901323	3.12249722866916	2.96758006931462	3.42228609348177	YMR306C-A	YMR306C-A
YMR306C-A-2-21-26	3.15523648668072	2.34403993086904	4.27324598739744	3.67705261455048	3.54165679897106	YMR306C-A	YMR306C-A
YMR306W-2-20-22	2.86748431490742	2.54469843915329	2.60248908935782	2.63471898928246	2.93377659163496	YMR306W	FKS3
YMR306W-2-20-23	2.66542531260062	2.52660603965653	2.6613344811946	2.69258292114795	2.92898849371245	YMR306W	FKS3
YMR306W-2-21-22	2.67710856083333	2.5784490306704	2.66877321157308	2.46599171151109	2.47858503809298	YMR306W	FKS3
YMR307W-2-20-18	16.4033476559193	4.44007954399145	3.84875037877392	3.38088047227015	3.35305062292991	YMR307W	GAS1
YMR307W-2-20-19	16.0586123526801	5.02091575687209	5.29640829350811	4.83907580830081	4.85705795267216	YMR307W	GAS1
YMR307W-2-21-18	23.6885750408204	5.68792294297609	NA	NA	4.99431113042151	YMR307W	GAS1
YMR310C-2-20-14	2.89680196335268	2.59884586076493	2.76003921409414	2.85914099615543	2.92578951727534	YMR310C	YMR310C
YMR310C-2-20-15	2.88175380621156	2.6269375628597	2.69198540136205	2.60293703473365	2.79277397136009	YMR310C	YMR310C
YMR310C-2-21-14	2.92960185438846	2.61313710574354	2.63376124566945	2.56670411130162	2.62343360274052	YMR310C	YMR310C
YMR311C-2-20-10	3.56957022237431	2.473703202487	2.61917041388752	3.17313606339047	3.1916443521555	YMR311C	GLC8
YMR311C-2-20-11	3.42440469674929	2.59273146140974	2.65327036832407	2.60592730551753	2.68841696702609	YMR311C	GLC8
YMR311C-2-21-10	3.5469092999278	2.50852664092789	3.23262408179448	3.47955201203024	3.7114402354291	YMR311C	GLC8
YMR312W-2-20-6	4.66057513155847	3.08719137710907	3.35001167844791	3.72888126831931	3.73000594342764	YMR312W	ELP6
YMR312W-2-20-7	4.66673007778073	2.92599166853279	3.17282669140238	3.45694745620853	3.36342168452047	YMR312W	ELP6
YMR312W-2-21-6	4.12497157233604	3.08794449295992	3.62093325103187	3.682448628866	3.76814697896477	YMR312W	ELP6
YMR313C-2-20-2	3.33259959843999	2.84490859184575	2.77746847919724	3.24089487410417	3.17185071514353	YMR313C	TGL3
YMR313C-2-20-3	3.68429487225589	2.58811179032083	2.71474964715794	3.07326116272223	2.75492329399343	YMR313C	TGL3
YMR313C-2-21-2	3.28874536808759	2.6530903490072	2.59893783895247	3.92824017209271	3.43692899379256	YMR313C	TGL3
YMR315W-2-24-42	2.93906553242993	2.60972377388304	2.74533420063465	2.79271891196156	2.91743217742572	YMR315W	YMR315W
YMR315W-2-24-43	2.79401368795102	2.5835244653624	2.61886177835343	2.70742286348402	2.81631933405175	YMR315W	YMR315W
YMR315W-2-25-42	2.91402211019833	2.52469773180614	2.62752254101751	2.93931232482279	2.95949387858736	YMR315W	YMR315W
YMR316C-A-2-24-38	2.81954865701292	2.55746531888449	2.60409988186419	2.74439483739965	2.88828038489893	YMR316C-A	YMR316C-A
YMR316C-A-2-24-39	2.91077262521393	2.54095945411638	2.61951906776978	2.7790002200294	2.83052085112829	YMR316C-A	YMR316C-A
YMR316C-A-2-25-38	2.83048114846326	2.58098853989659	2.63991773081976	2.70023727709322	2.75401880578208	YMR316C-A	YMR316C-A
YMR316C-B-2-24-34	2.62431716097481	2.52323705423676	2.64274682964526	2.70360935087022	2.78624105031228	YMR316C-B	YMR316C-B
YMR316C-B-2-24-35	2.8211946162561	2.47372455963379	2.65010587573664	2.59887671636229	2.55753762809709	YMR316C-B	YMR316C-B
YMR316C-B-2-25-34	2.72626679876065	2.5012828656994	2.67576414817325	2.78657732258936	2.97491640265445	YMR316C-B	YMR316C-B
YMR316W-2-24-30	3.38913883077943	2.74194733281851	2.84439348367797	2.76582962263602	2.75052254171049	YMR316W	DIA1
YMR316W-2-24-31	3.33220488051501	2.68109231333106	2.57040077518838	2.46975584775753	2.71192141878643	YMR316W	DIA1
YMR316W-2-25-30	3.29850285268902	2.86303171807051	2.93409366323857	2.63778469061931	2.98946353413719	YMR316W	DIA1
YMR317W-2-24-26	3.01343134776968	2.67152423298511	2.7778757329713	2.73011656419282	2.59588871408053	YMR317W	YMR317W
YMR317W-2-24-27	3.085843736976	2.74765958626914	2.64681800647823	2.56200198919544	2.87341661047818	YMR317W	YMR317W
YMR317W-2-25-26	3.03975010913542	2.73618511589809	2.53451710741142	2.47515952047675	2.54322604666133	YMR317W	YMR317W
YMR318C-2-24-22	2.79649085866247	2.5857730845536	2.65692244900341	2.71262747417358	3.09716518858514	YMR318C	ADH6
YMR318C-2-24-23	2.89356260617451	2.6378711663824	2.68624026971931	2.67449459041452	2.72892837098119	YMR318C	ADH6
YMR318C-2-25-22	2.85575119822033	2.60147736336319	2.3951872278249	2.42309750253696	2.57757400359322	YMR318C	ADH6
YMR319C-2-24-18	2.85807618405252	2.5231066350811	2.6141926283097	2.63559807995098	2.81970314477272	YMR319C	FET4
YMR319C-2-24-19	2.75074493162881	2.46098086267167	2.31369724775672	2.34235424166245	2.45784593638338	YMR319C	FET4
YMR319C-2-25-18	2.80524771924082	2.57689717320773	2.4643511084751	2.40057585383485	2.50901984011209	YMR319C	FET4
YMR320W-2-24-14	2.77910024520144	2.47380132565721	2.66046077931018	2.93310262550447	3.08684979979585	YMR320W	YMR320W
YMR320W-2-24-15	2.82745564595008	2.53120457199357	2.65499165238263	2.85412156683802	3.01460008749447	YMR320W	YMR320W
YMR320W-2-25-14	2.79950065623927	2.48064413599656	2.63574064189654	2.88022940350744	2.83005869909934	YMR320W	YMR320W
YMR322C-2-24-10	2.99578444796173	2.48422386155271	2.49409955392122	2.64803484922292	2.64807605830404	YMR322C	SNO4
YMR322C-2-24-11	2.91881138870294	2.49668231647926	2.50062436701829	2.65849079078638	2.7690998610492	YMR322C	SNO4
YMR322C-2-25-10	2.93496547296985	2.47473653631541	2.56975569091023	2.77985085777879	2.55362913406812	YMR322C	SNO4
YMR326C-2-24-6	3.15306045538598	2.90803055206195	2.85665643482235	3.10882188283298	3.03186429493852	YMR326C	YMR326C
YMR326C-2-24-7	3.24605233226778	2.8562068320617	2.87484722112725	3.10603305499218	2.92382714774331	YMR326C	YMR326C
YMR326C-2-25-6	3.02044584878391	2.9010658313713	2.92416587776362	3.36340281265718	3.29222807753742	YMR326C	YMR326C
YNL001W-2-22-16	3.47892320958945	2.73851332107166	2.87236658782911	2.88454609282697	3.01415837438575	YNL001W	DOM34
YNL001W-2-22-17	3.49743764323028	2.6675949862673	2.68288301581754	2.71958050350244	2.99802811333764	YNL001W	DOM34
YNL001W-2-23-16	3.33482153526799	2.68240969212167	2.83222683729236	2.80593873761843	3.067317819742	YNL001W	DOM34
YNL003C-2-28-42	2.64980003116317	3.19313197189305	2.95105185423197	3.22565084188706	3.01766257707828	YNL003C	PET8
YNL003C-2-28-43	2.85309486893809	3.10112283907677	2.85018550720458	3.17939859447856	3.49708773162545	YNL003C	PET8
YNL003C-2-29-42	2.89164719415117	3.29865751095064	2.78387938732123	3.12633831261375	3.19085132830156	YNL003C	PET8
YNL004W-2-28-38	3.43972677181932	2.4021767445148	2.94520122858128	3.27158989769742	3.64539242274414	YNL004W	HRB1
YNL004W-2-28-39	2.98919385607915	2.35496664356739	2.74611609971324	3.13691633950671	3.64649139724747	YNL004W	HRB1
YNL004W-2-29-38	3.09242441464722	2.46216190466433	2.91865415380749	3.62835897698711	3.9469484257918	YNL004W	HRB1
YNL005C-2-14-34	4.23437314925472	3.62914663940671	3.13483028176357	3.0213202784159	2.88354465131435	YNL005C	MRP7
YNL005C-2-14-35	4.17490692404291	3.56095490482218	2.9878473929127	2.94945233069036	2.88660277405421	YNL005C	MRP7
YNL005C-2-15-34	4.13164106067728	3.55675822121232	2.84419477547293	2.67322328438801	2.82917288807591	YNL005C	MRP7
YNL005C-3-14-35	4.01007816196537	3.67227831953512	2.95958192759153	2.70619564241297	2.65094385827565	YNL005C	MRP7
YNL008C-2-28-34	3.38496204993572	2.54272130372667	3.03418349939307	3.25514639911519	3.78309521276024	YNL008C	ASI3
YNL008C-2-28-35	3.24280483775779	2.47004599862892	2.8065558380818	2.97996439809438	3.81558309263823	YNL008C	ASI3
YNL008C-2-29-34	3.20648364160708	2.61614433231541	2.87968836349618	2.99496455194626	3.52575416636831	YNL008C	ASI3
YNL009W-2-28-30	3.12685341949293	2.66627844437303	2.60248961200767	2.68561198590413	2.99913766642576	YNL009W	IDP3
YNL009W-2-28-31	3.04197214631921	2.74040836375321	2.63270773495351	2.60019460630895	2.7856551796566	YNL009W	IDP3
YNL009W-2-29-30	3.03337602061355	2.71756784473449	2.73870507932504	2.58886568625516	2.70665846476699	YNL009W	IDP3
YNL010W-2-28-26	3.30835162174699	2.44620263600148	3.77737553922597	3.46827425573548	4.08374399520416	YNL010W	PYP1
YNL010W-2-28-27	3.05598291432804	2.60133432192027	2.99884192722966	5.12948518636818	7.31622354771146	YNL010W	PYP1
YNL010W-2-29-26	3.12539678142196	2.59456769926099	2.99326664640563	3.29090152355175	3.68470042310561	YNL010W	PYP1
YNL011C-1-14-44	2.93426215790327	2.8996649972193	2.52263578644667	2.55910823311675	2.57852555145344	YNL011C	YNL011C
YNL011C-1-14-45	2.98755732009361	2.91475411454708	2.88466614617276	2.82939606418886	2.83522947108188	YNL011C	YNL011C
YNL011C-1-15-44	2.99692973624469	2.94017481139247	2.5512098999357	2.66519921882278	2.64238545986666	YNL011C	YNL011C
YNL012W-2-28-22	2.66387094677668	2.63365716548464	2.38341208757557	2.3808422652	2.46194544928844	YNL012W	SPO1
YNL012W-2-28-23	2.76059262388653	2.63322067347707	2.3314069349539	2.28477960469599	2.30993391560668	YNL012W	SPO1
YNL012W-2-29-22	2.6977539435569	2.68409792972366	2.4696925798196	2.49828945489272	2.51101460427901	YNL012W	SPO1
YNL013C-2-28-18	2.62666870461844	2.59062793394083	2.55323578896096	2.66640449859995	2.77221877021077	YNL013C	YNL013C
YNL013C-2-28-19	2.6616791887941	2.56906654835852	2.53393208293212	2.3181232021545	2.22453824851746	YNL013C	YNL013C
YNL013C-2-29-18	2.68700267216551	2.59784804725954	2.48441137681764	2.39714418509764	2.44102024639692	YNL013C	YNL013C
YNL014W-1-14-40	2.98066740474127	2.93557919007744	2.39332020340286	2.25088587062366	2.22888826827239	YNL014W	HEF3
YNL014W-1-14-41	2.99668733757863	2.99191915740639	2.65383682152242	2.86120897298118	2.93580401431411	YNL014W	HEF3
YNL014W-1-15-40	2.97901526807809	3.02529113431293	2.55122662009313	2.45624160012805	2.59373853450625	YNL014W	HEF3
YNL015W-2-28-14	3.89699197035935	2.74973633725514	2.69458564257554	2.92886595215614	2.86314423845757	YNL015W	PBI2
YNL015W-2-28-15	4.06846182175034	2.72386028859649	3.21206645967026	3.45613444180499	3.40926465646601	YNL015W	PBI2
YNL015W-2-29-14	4.02731567719142	2.72922980134421	2.84128377228431	3.53753063782162	3.18934631391538	YNL015W	PBI2
YNL016W-2-28-10	3.02947413598513	2.56047660789203	2.4928783744379	2.85648422667055	2.6060676352557	YNL016W	PUB1
YNL016W-2-28-11	2.89809660148808	2.55504280167308	2.63796410033268	2.98923356651021	2.83308063546006	YNL016W	PUB1
YNL016W-2-29-10	2.82102109137595	2.57805353360646	2.59828695298767	2.85148899219191	2.79232932348038	YNL016W	PUB1
YNL020C-2-28-6	2.74972634897851	2.57698934767844	2.56744111944445	2.70884547110966	2.49329813532188	YNL020C	ARK1
YNL020C-2-28-7	2.68896689937405	2.55617875337305	2.51152261029381	2.74433791379418	2.54670690646731	YNL020C	ARK1
YNL020C-2-29-6	2.6231081528992	2.59591741344834	2.52173317813299	2.78768635848078	2.74156039069203	YNL020C	ARK1
YNL021W-2-28-2	3.94858261329334	2.65294074858169	2.98094873540903	3.35594433771721	3.07544640689714	YNL021W	HDA1
YNL021W-2-28-3	4.17190753534902	2.76071536137036	2.7583486732099	5.19563349171919	2.98744804096969	YNL021W	HDA1
YNL021W-2-29-2	4.17735086538725	2.73988452560492	3.42484055745095	4.01178716948982	3.56945118315447	YNL021W	HDA1
YNL022C-2-4-44	3.82757858335752	2.54273031385183	2.88640041114357	5.35126246236251	2.36113944138054	YNL022C	RCM1
YNL022C-2-4-45	3.77245000552135	2.71822122797503	2.95034531580092	3.0132063354292	2.89588629516635	YNL022C	RCM1
YNL022C-2-5-44	3.55640715149629	2.57832559840633	3.02579238714293	3.36337185850039	4.22010418245472	YNL022C	RCM1
YNL023C-2-4-40	3.75880084785349	2.59948106757957	3.21599078720008	3.54072532424575	3.78869254576762	YNL023C	FAP1
YNL023C-2-4-41	3.6634662673983	2.70948558556706	3.48025398175354	3.43080693951296	3.45543626470038	YNL023C	FAP1
YNL023C-2-5-40	3.44911194402657	2.49943760650526	2.96767784380736	3.05664652010754	3.31904541347405	YNL023C	FAP1
YNL024C-2-4-36	2.86890058934575	2.57219989756697	2.76485525053406	2.67814290363834	2.99463444963115	YNL024C	EFM6
YNL024C-2-4-37	2.79369619557801	2.58845520124123	2.9088129459375	2.76377258993284	3.07414863292704	YNL024C	EFM6
YNL024C-2-5-36	2.76775190325733	2.51991933121001	2.73167700380078	2.67898489793757	3.0740389538111	YNL024C	EFM6
YNL025C-3-14-10	19.2254362233586	2.41142528585536	2.7861082629945	2.68856312155112	2.55130790604901	YNL025C	SSN8
YNL025C-3-30-10	15.4285888003539	4.12887540476116	4.22067889831761	3.51486642626055	3.24567968625206	YNL025C	SSN8
YNL025C-3-30-8	22.5840876103697	3.55981960513823	4.82061249212691	3.95356418510122	3.54715323370163	YNL025C	SSN8
YNL027W-2-4-32	3.85668641174045	2.55027412202781	2.99465826299081	3.21215159331883	3.44807540072733	YNL027W	CRZ1
YNL027W-2-4-33	3.69157599264185	2.79954350838288	3.40367090641111	3.18747485383275	3.60035770189959	YNL027W	CRZ1
YNL027W-2-5-32	3.77430690397865	2.45591345689995	3.61548593586514	4.29574462163284	4.89447613655612	YNL027W	CRZ1
YNL028W-2-4-28	2.9476081313071	2.62156757774538	2.78576575949788	2.76906351224692	3.11880957348306	YNL028W	YNL028W
YNL028W-2-4-29	3.04820059759152	2.66614409061739	2.89311331486912	2.83062021605795	3.13446333961951	YNL028W	YNL028W
YNL028W-2-5-28	3.0333040708139	2.57117749564543	2.82152689420606	2.68865277992644	3.01548892217662	YNL028W	YNL028W
YNL029C-2-4-24	3.48305719567038	2.75404705160877	3.55992942675201	3.70317238923899	3.86377207404351	YNL029C	KTR5
YNL029C-2-4-25	3.51861360503914	2.63932389443429	3.11940359111559	2.92618489914	3.01135714578441	YNL029C	KTR5
YNL029C-2-5-24	3.34037690373342	2.74322786711828	3.47950219390523	3.53147047162851	3.68297014238083	YNL029C	KTR5
YNL030W-2-4-20	3.66607947466787	2.55960694820974	3.54493725283113	3.91245652051007	3.21546111966616	YNL030W	HHF2
YNL030W-2-4-21	3.62575024500945	2.4174008307586	2.83346588375294	2.94937741203229	2.96988892795592	YNL030W	HHF2
YNL030W-2-5-20	3.64762842353281	2.52000682552027	2.87421423645732	3.20748872059729	4.06226640527999	YNL030W	HHF2
YNL031C-2-4-16	3.26658484034521	2.70754510343685	2.79023426819181	2.68534876796265	2.95305390597035	YNL031C	HHT2
YNL031C-2-4-17	3.24977856269961	2.75151885522263	2.96338208488392	2.99472631358549	3.21486175797093	YNL031C	HHT2
YNL031C-2-5-16	3.18192697431738	2.66079039630779	2.85197412429898	2.86278808316117	3.04402925729933	YNL031C	HHT2
YNL032W-2-4-12	3.02093834600861	3.00470529157196	2.70633191117612	2.61769614143746	2.66080351776908	YNL032W	SIW14
YNL032W-2-4-13	3.10571304611156	3.1277237489673	2.90336933101781	2.90059431383962	2.83063871600745	YNL032W	SIW14
YNL032W-2-5-12	3.11561091261727	2.88651116750818	2.6261974579485	2.61754794053376	2.59682601842436	YNL032W	SIW14
YNL034W-2-4-8	3.49251028867023	2.60680801562102	3.06184032602889	3.11721032838411	3.04393226723989	YNL034W	YNL034W
YNL034W-2-4-9	3.87687635694062	2.52974859234715	2.81060909060054	3.31462938410424	3.3345606926276	YNL034W	YNL034W
YNL034W-2-5-8	3.78993057516588	2.57724910237014	3.2432465383315	2.92873228538986	3.46454405784558	YNL034W	YNL034W
YNL035C-2-4-4	3.44570082980851	2.52039737545746	2.74094924835149	3.56881366583721	2.99706437248467	YNL035C	YNL035C
YNL035C-2-4-5	3.59903765039781	2.57611372857576	2.8668558111709	3.60203554467509	2.78540109358005	YNL035C	YNL035C
YNL035C-2-5-4	3.8657029325679	2.49390581314522	2.8922760643306	3.13967342642169	3.11598702252139	YNL035C	YNL035C
YNL037C-2-8-44	3.05581603503084	3.35298675778424	3.04300454163174	2.97953659847006	3.04612362805574	YNL037C	IDH1
YNL037C-2-8-45	3.06096967578384	3.29743499629323	3.21933112415001	3.05216959571878	3.09203038802783	YNL037C	IDH1
YNL037C-2-9-44	2.9080800121502	3.39494081309183	3.19584773614963	3.14143300035489	3.2872576898571	YNL037C	IDH1
YNL040W-2-8-40	7.09222802115592	2.5367507669548	3.61738662971602	4.07463830349485	3.88680951495257	YNL040W	YNL040W
YNL040W-2-8-41	6.04576408806498	2.63819842796946	2.92197540559798	3.43807982432742	3.03477852903315	YNL040W	YNL040W
YNL040W-2-9-40	6.2905363537612	2.50416841234755	3.00590966404794	3.33701173006578	3.06905205041331	YNL040W	YNL040W
YNL041C-2-8-36	3.96533868506192	2.74527528313393	3.14731094120664	3.65442931709433	3.82343414257968	YNL041C	COG6
YNL041C-2-8-37	4.02234186831743	2.92664144281439	3.20548364721859	3.99434322496733	4.21463820202082	YNL041C	COG6
YNL041C-2-9-36	4.23846739970091	2.78961460294763	3.21500363947324	4.50089810413104	4.83523901140485	YNL041C	COG6
YNL042W-1-6-14	3.06246700934959	2.60957118979603	2.37119018277615	2.43851526710248	2.16350438245255	YNL042W	BOP3
YNL042W-1-6-15	3.08598338753191	2.67025982174629	2.55049617946735	2.74671960030938	2.36778122491947	YNL042W	BOP3
YNL042W-1-7-14	3.10557094623453	2.63959509630125	2.42750940513228	2.59589316082328	2.31818823211347	YNL042W	BOP3
YNL043C-2-8-32	3.67980065028703	2.55921724140688	3.59870348947652	3.33849742525386	4.17359254447169	YNL043C	YNL043C
YNL043C-2-8-33	3.80044688317085	2.56491475546829	2.89811476729861	2.93106008515218	3.26436121471795	YNL043C	YNL043C
YNL043C-2-9-32	3.76928979301923	2.46983692654743	3.82607293055247	3.72727188249565	3.8012184782867	YNL043C	YNL043C
YNL044W-2-8-28	3.50094451853739	2.46362250956315	4.66882773427156	4.18558594242459	5.03968149400645	YNL044W	YIP3
YNL044W-2-8-29	3.54634339575869	2.5378983804099	2.87954344796833	3.05741736962147	3.89136942191732	YNL044W	YIP3
YNL044W-2-9-28	3.52031534581915	2.42269468758459	3.16768480973301	3.31654892294742	4.3262798905136	YNL044W	YIP3
YNL045W-2-8-24	3.56905284708187	2.34128441932294	3.04133866606243	3.02853914543247	3.25735954916912	YNL045W	LAP2
YNL045W-2-8-25	3.5307931176021	2.47410325644114	3.03430106921483	2.83299221342393	2.99406122077904	YNL045W	LAP2
YNL045W-2-9-24	3.25096299300345	2.37870872330447	3.25043050855868	3.37847412831558	3.37719117425489	YNL045W	LAP2
YNL046W-2-8-20	2.85890162504165	2.47227785446598	2.41704293235002	2.48993502692648	2.6325137606548	YNL046W	YNL046W
YNL046W-2-8-21	2.87010609743253	2.61163317521554	2.74519291432133	2.51113945985831	2.70773259446121	YNL046W	YNL046W
YNL046W-2-9-20	2.71137075940586	2.5185949462818	2.5347056898881	2.35998275572271	2.52099770002774	YNL046W	YNL046W
YNL047C-1-14-36	3.74932025926253	2.71104886100647	3.05329304586058	3.2523556418197	3.17633068340377	YNL047C	SLM2
YNL047C-1-14-37	3.80343718759474	2.68345903498149	2.48232206813409	2.72080415211966	2.88599097305087	YNL047C	SLM2
YNL047C-1-15-36	3.78237097167633	2.64066876189453	2.42947603957819	2.62725591225093	2.72753353551893	YNL047C	SLM2
YNL049C-2-8-16	2.79540783259651	2.43068564316365	2.43891816332322	2.38007446477794	2.57990095200742	YNL049C	SFB2
YNL049C-2-8-17	2.82241145354392	2.46129494914114	2.62597045474434	2.70164133253081	2.97877977243831	YNL049C	SFB2
YNL049C-2-9-16	2.68383519071858	2.47038625620297	2.74757959503165	2.88815422881796	3.09277775804756	YNL049C	SFB2
YNL050C-2-8-12	3.61358380879374	2.35936137142705	2.76734469292983	2.9943094006224	3.30412983810727	YNL050C	YNL050C
YNL050C-2-8-13	3.82459789914063	2.42595530331418	2.87882050153121	3.23063325150974	3.37115702359002	YNL050C	YNL050C
YNL050C-2-9-12	3.47631102191021	2.30714610694768	3.9962511390205	3.99525711563763	3.83183450207628	YNL050C	YNL050C
YNL051W-2-8-8	3.47314753449183	2.79384335532971	2.61592473101655	2.75416212504355	2.82337771157199	YNL051W	COG5
YNL051W-2-8-9	3.55453920731279	2.62717551689288	2.72406883264568	2.88203867735196	3.00453519552012	YNL051W	COG5
YNL051W-2-9-8	3.5704337390218	2.60058903252566	2.75075499724997	2.86227335903504	2.83517972297582	YNL051W	COG5
YNL052W-2-8-4	2.81912516377963	2.61046133518029	2.60738986670384	2.721248133168	2.76518236656868	YNL052W	COX5A
YNL052W-2-8-5	2.97701969756895	2.51105203302608	2.44245682404013	2.5503569024045	2.72848802614378	YNL052W	COX5A
YNL052W-2-9-4	2.79461559012277	2.55624062077568	2.49519511714705	2.52657917743525	2.50165703555236	YNL052W	COX5A
YNL053W-1-14-32	2.87205524931442	2.99281593473856	2.65554064511304	2.65113533961692	2.44579530464083	YNL053W	MSG5
YNL053W-1-14-33	2.92666071301889	2.98661203628476	2.61561039191568	2.37468528401968	2.27819086655427	YNL053W	MSG5
YNL053W-1-15-32	2.90288720379806	2.96054295155383	2.64319326064822	2.54118572575585	2.4205322846668	YNL053W	MSG5
YNL054W-2-12-44	3.48325036286983	3.08126764013819	2.90601867607972	2.86543416591327	2.9772100891414	YNL054W	VAC7
YNL054W-2-12-45	3.55997579768346	3.14900137306296	3.00091924302501	2.75096903422445	2.77748147114079	YNL054W	VAC7
YNL054W-2-13-44	3.36738797501752	2.96369894813584	3.01527581890812	3.16351473781955	3.15040905367005	YNL054W	VAC7
YNL056W-2-12-40	4.04906424595584	2.77373346386753	2.62506730797691	2.67835460522757	2.89040470752069	YNL056W	OCA2
YNL056W-2-12-41	3.45017755203422	2.73739883220988	2.68626965577397	2.67500185028967	2.84892409948128	YNL056W	OCA2
YNL056W-2-13-40	4.38003149580383	3.46117747431424	3.09961180928397	3.16430504754177	3.31250813872912	YNL056W	OCA2
YNL057W-2-12-36	3.23516376407552	2.69852723393354	2.87220379660718	2.85822908554407	3.2161839749283	YNL057W	YNL057W
YNL057W-2-12-37	3.18475231001486	3.01707506679628	2.7521740483863	3.01038020405111	3.23377023582358	YNL057W	YNL057W
YNL057W-2-13-36	3.17766929111104	3.0304565508838	2.71529697227358	2.98228444447772	3.38536746050838	YNL057W	YNL057W
YNL058C-2-12-32	3.5369564629655	2.49886517468985	3.22986279819326	3.23281966843508	3.8111546908559	YNL058C	YNL058C
YNL058C-2-12-33	3.51855505098592	2.47762236214984	2.92431856281299	2.83706111580761	3.70727620261737	YNL058C	YNL058C
YNL058C-2-13-32	3.41089746191552	2.50613463793176	4.33665273246408	3.66828846600506	4.17017110347143	YNL058C	YNL058C
YNL063W-2-12-28	3.02863948027629	2.82590176995935	2.89537318732698	2.80605403171858	3.08320083645475	YNL063W	MTQ1
YNL063W-2-12-29	2.89556435792804	2.53304618683471	2.79491255211647	2.61030772411709	2.7607897722966	YNL063W	MTQ1
YNL063W-2-13-28	2.88594048094269	2.48397456519688	2.94267021355407	3.15857207683277	3.79190481696434	YNL063W	MTQ1
YNL065W-2-12-16	3.3038619134261	2.36078414996019	2.85916833385313	3.2632551360487	3.93641547128475	YNL065W	AQR1
YNL065W-2-12-17	3.41453177294838	2.55952976746722	3.58264636938521	3.31818940762884	3.48648954383308	YNL065W	AQR1
YNL065W-2-13-16	3.09930707621503	2.40349794191047	3.26974023096286	2.80359770649332	2.80577658924734	YNL065W	AQR1
YNL066W-2-12-12	3.15938483571283	2.418351736815	2.68499477623682	2.84656233986551	2.9657123867621	YNL066W	SUN4
YNL066W-2-12-13	3.10545558916404	2.43630222677766	2.77556747091296	2.95976505742074	3.79369041073784	YNL066W	SUN4
YNL066W-2-13-12	3.08458082472534	2.40637597694663	2.71869120900471	3.02706630829194	3.11267162323488	YNL066W	SUN4
YNL067W-2-12-8	3.60417272750445	2.43399646935874	2.75603066497983	3.50949563728911	5.04815225732102	YNL067W	RPL9B
YNL067W-2-12-9	3.75879358716898	2.55055894665929	3.56452686526893	3.43043683481682	3.48313146742257	YNL067W	RPL9B
YNL067W-2-13-8	3.35268579920448	2.6234856507572	3.44381777029518	4.66734594106627	4.81733526286199	YNL067W	RPL9B
YNL068C-2-12-4	3.36380718011588	2.52867034413924	2.64260929001292	2.8832959720612	3.08043365272698	YNL068C	FKH2
YNL068C-2-12-5	3.54858475444518	2.48474320130662	2.69269054246944	2.69091999537889	2.61713295237115	YNL068C	FKH2
YNL068C-2-13-4	3.51691474773097	2.45374349227367	2.58506795479662	3.06248434167195	2.81329000055435	YNL068C	FKH2
YNL069C-2-16-44	3.70838382975354	3.12730151044446	3.29858483319357	3.95300997093876	4.13681748265914	YNL069C	RPL16B
YNL069C-2-16-45	3.71565410786703	3.05237997309197	2.93419142101477	3.30041898447799	2.96565375814822	YNL069C	RPL16B
YNL069C-2-17-44	3.6497936340663	3.06516642989412	2.89371731134809	3.50380013190773	3.7503385252508	YNL069C	RPL16B
YNL070W-2-16-40	3.26733399790418	2.92331220128978	2.76706303700124	2.63967001498558	2.87616116155263	YNL070W	TOM7
YNL070W-2-16-41	3.31816712974377	3.03530461189256	2.72293428828813	2.87358034171638	2.9878392144632	YNL070W	TOM7
YNL070W-2-17-40	3.16320443412096	3.08830018806115	3.07979692229515	2.87987725087024	3.06007173936802	YNL070W	TOM7
YNL071W-2-16-36	3.14107081215404	2.88136419139899	2.98114189061222	2.86838760903949	3.32496407018509	YNL071W	LAT1
YNL071W-2-16-37	3.10914019362433	2.76199295548136	2.76243668458946	2.42852373080167	2.72020265802742	YNL071W	LAT1
YNL071W-2-17-36	2.99183500991965	2.77564043908464	2.84355044833069	2.77365511489885	3.01595578712411	YNL071W	LAT1
YNL072W-2-16-32	2.77602021447289	2.46503603492068	2.53025979341976	2.42887441438472	2.70424456225505	YNL072W	RNH201
YNL072W-2-16-33	2.86489603150832	2.66272697786054	2.7935851729075	2.36568184211409	2.30505755745004	YNL072W	RNH201
YNL072W-2-17-32	2.68833514646048	2.61324482532667	2.69987785039094	2.40586762924305	2.68856842908287	YNL072W	RNH201
YNL073W-2-14-30	3.82685174171075	3.34046172259468	3.29329951049446	3.24297538296645	2.82361418497849	YNL073W	MSK1
YNL073W-2-14-31	3.8361058343029	3.27597769555097	2.71398466171957	2.66542307982514	2.6344490721554	YNL073W	MSK1
YNL073W-2-15-30	3.84082175526602	3.40433977020426	2.97641717114436	2.99433768690655	2.87413584173963	YNL073W	MSK1
YNL073W-3-14-31	3.85919704324213	2.93431726967511	2.4855956652956	2.34573402863227	2.31315126847625	YNL073W	MSK1
YNL074C-2-16-28	3.39612745326014	2.36283813002061	4.20498542517273	3.45626585808347	3.71088047018034	YNL074C	MLF3
YNL074C-2-16-29	3.33678514545822	2.37100133568225	3.85672921716714	3.33996220439491	3.83436639807046	YNL074C	MLF3
YNL074C-2-17-28	3.24270906117733	2.61315443629008	2.97723325733512	2.79839206096874	3.02442402815005	YNL074C	MLF3
YNL076W-2-16-24	5.62208781893472	5.23087029457043	5.3008406059497	4.98587662445539	5.02614240811942	YNL076W	MKS1
YNL076W-2-16-25	5.81577587776329	4.9111363867045	5.13355493588933	4.44274788769253	4.44532187041991	YNL076W	MKS1
YNL076W-2-17-24	5.62653311192033	5.26339305384883	5.54275324566675	5.31136095248572	5.33797117548108	YNL076W	MKS1
YNL077W-2-16-20	3.08673040525963	2.69598649201686	3.27851902232707	2.94993555001745	3.13593567356037	YNL077W	APJ1
YNL077W-2-16-21	3.02003630545987	2.80451007933326	3.20284797122657	3.40430281197861	4.43233478180222	YNL077W	APJ1
YNL077W-2-17-20	3.15701708908625	2.74126140627391	2.89737851955836	2.89415966200555	3.13962230015262	YNL077W	APJ1
YNL078W-2-16-16	3.3364595709952	2.38465117377366	3.37323864413928	2.94005755490825	3.27330011736054	YNL078W	NIS1
YNL078W-2-16-17	3.22365671503846	2.5448651289386	3.35764449497791	3.16631708567378	3.4508918347155	YNL078W	NIS1
YNL078W-2-17-16	3.25655778717727	2.57106444412633	3.2077426012124	2.87104566021385	3.52999727991189	YNL078W	NIS1
YNL079C-2-16-12	4.13244304531182	2.73362045291607	2.76652222119583	2.74859828683514	2.88713210205662	YNL079C	TPM1
YNL079C-2-16-13	4.19506130302729	2.79090629377334	2.81567909867539	2.85354836375356	3.02035301880465	YNL079C	TPM1
YNL079C-2-17-12	3.91423477133381	2.78840937587724	2.84993943818037	3.03828065206237	3.18769538539164	YNL079C	TPM1
YNL080C-2-16-8	5.27561517464998	2.6022811830689	2.82945774280425	2.96756602640824	3.05657684151968	YNL080C	EOS1
YNL080C-2-16-9	6.74504096808087	2.53728960524136	2.82599504766833	2.96257875021618	2.95573531831575	YNL080C	EOS1
YNL080C-2-17-8	8.25864588048316	2.5132625991982	2.89561395412115	2.96162135304374	2.9089606447193	YNL080C	EOS1
YNL081C-2-16-4	3.61432225350365	2.78827594316357	2.60289367522738	2.61548114922815	2.53385358817446	YNL081C	SWS2
YNL081C-2-16-5	3.57265605293105	2.83425390879742	2.84098569127478	3.11344467501458	3.22167960487744	YNL081C	SWS2
YNL081C-2-17-4	3.49528521904506	2.91374593259988	2.67291935635886	3.05462421906389	2.89759151044947	YNL081C	SWS2
YNL082W-2-20-44	3.49188597280768	2.60637767030632	2.84001271682766	4.31042856285384	3.43046765689504	YNL082W	PMS1
YNL082W-2-20-45	3.43434821534474	2.70365028715141	2.59265202743936	3.1356500463156	3.24227437219899	YNL082W	PMS1
YNL082W-2-21-44	3.47358349259846	2.6085078054215	2.87157315314083	3.09652156346045	3.01361714572362	YNL082W	PMS1
YNL083W-2-20-40	3.45962300130807	2.46617774415254	2.66546400954238	3.09462140072701	3.18836036647809	YNL083W	SAL1
YNL083W-2-20-41	3.3642262127721	2.54544634285001	2.82504417405654	2.95546002685734	3.26745648685242	YNL083W	SAL1
YNL083W-2-21-40	3.36358166305316	2.38589754196654	3.57479770043977	4.03335183267792	3.68593926480299	YNL083W	SAL1
YNL084C-2-14-26	4.45060721748484	3.25596614183393	2.89440692839778	2.89920092500255	3.08492269061497	YNL084C	END3
YNL084C-2-14-27	4.45175835919186	3.21360632149189	2.94409271714068	2.88118406255684	3.05906531837936	YNL084C	END3
YNL084C-2-15-26	4.41650941096995	3.18338340621921	2.9640228484213	3.09531570545809	3.179240192914	YNL084C	END3
YNL084C-3-14-27	5.2333047811025	3.08795363912559	2.87023463328129	2.66039540013051	2.72664174574814	YNL084C	END3
YNL085W-2-20-36	4.08023949346362	2.56995232960034	3.84550991898189	4.08498965788852	4.81460829786324	YNL085W	MKT1
YNL085W-2-20-37	4.19513488819842	2.3290797391873	3.20780695535058	3.66334799863876	4.70988421051553	YNL085W	MKT1
YNL085W-2-21-36	4.05494997706226	2.293674930941	3.31317979898071	3.46204134296443	5.53092766579703	YNL085W	MKT1
YNL086W-1-14-28	2.75559036303851	2.85933334500475	2.41542551425391	2.28191965705715	1.97930395031447	YNL086W	SNN1
YNL086W-1-14-29	2.80830580826915	2.73972923846815	2.38013453862118	2.2992968543687	1.96334152014109	YNL086W	SNN1
YNL086W-1-15-28	2.76994476641277	2.85366566630496	2.55743586961083	2.30185982046351	2.0906773379139	YNL086W	SNN1
YNL087W-2-20-32	2.64515302604222	2.71767379584233	2.76326879468802	2.45998454460523	2.77106636583774	YNL087W	TCB2
YNL087W-2-20-33	2.50567048476978	2.7055435758094	2.82992651382888	2.74830392274949	3.04387462667666	YNL087W	TCB2
YNL087W-2-21-32	2.39640831451933	2.7206404644209	2.79203724491434	2.67307425361771	2.98922991530123	YNL087W	TCB2
YNL089C-2-20-28	6.87615932897369	2.7555361675117	3.53568570005564	3.71182047509589	4.14054271185966	YNL089C	YNL089C
YNL089C-2-20-29	5.72095140198644	2.2522464843107	5.44644957448316	4.48831568284595	5.72849067780767	YNL089C	YNL089C
YNL089C-2-21-28	5.98416539930748	2.71184748848539	3.31854028550928	4.18304744670946	5.10246875856629	YNL089C	YNL089C
YNL090W-2-20-24	2.60361995477825	2.41066099504146	2.60513582265227	2.65642487806724	2.83893078887365	YNL090W	RHO2
YNL090W-2-20-25	2.56412611986871	2.40416130512386	2.59529003764772	2.53491159743628	2.64530864910941	YNL090W	RHO2
YNL090W-2-21-24	2.65687499941609	2.42518645014035	2.55552863126154	2.44523570292798	2.68732661766676	YNL090W	RHO2
YNL091W-2-20-20	3.04560050488201	2.81075144793174	2.79037335368667	2.75203486419011	2.93974408313138	YNL091W	NST1
YNL091W-2-20-21	3.04581617268662	2.85121036924779	2.92397160213159	2.85948017554534	2.94228577873889	YNL091W	NST1
YNL091W-2-21-20	3.1412846773928	2.84943816241084	2.79319108810606	2.61005146493596	2.8126360230331	YNL091W	NST1
YNL092W-2-20-16	2.68597976794884	2.45840770806252	2.60666615224581	2.5870295877398	2.80945189346322	YNL092W	YNL092W
YNL092W-2-20-17	2.69258757729976	2.41333217340306	2.51041960695983	2.52128717443908	2.64978326343656	YNL092W	YNL092W
YNL092W-2-21-16	2.66032193583893	2.48284069040062	2.39225088585055	2.38542449491344	2.66989683012404	YNL092W	YNL092W
YNL093W-2-20-12	3.45598294283362	2.51979074877607	3.22266003077791	3.16707738584492	3.44392130956341	YNL093W	YPT53
YNL093W-2-20-13	3.42534353871917	2.49630777867251	3.31765399846906	3.31832474975954	3.81243988724784	YNL093W	YPT53
YNL093W-2-21-12	3.44456421324339	2.58061367189075	2.94490520252408	3.9577480789034	4.15017149028586	YNL093W	YPT53
YNL094W-2-20-8	3.09809370666631	2.40448058264063	2.42914475644648	2.60264762606695	2.555196798509	YNL094W	APP1
YNL094W-2-20-9	3.05711562359842	2.45228499971607	2.51841945603558	2.62154351048471	2.66890154510684	YNL094W	APP1
YNL094W-2-21-8	3.04061964122986	2.47624044926183	2.52480738859293	2.73288528915606	2.62660992326613	YNL094W	APP1
YNL095C-2-20-4	3.50070567910606	2.60100151620158	2.67395538103606	3.37356076628777	2.74172421568409	YNL095C	YNL095C
YNL095C-2-20-5	3.50626632975524	2.50095646229025	2.54161863558392	3.09613674338227	3.27658058077815	YNL095C	YNL095C
YNL095C-2-21-4	3.34300110206483	2.67376512451622	3.04688649288558	3.72068310324287	2.74647262898664	YNL095C	YNL095C
YNL096C-1-22-8	4.67402962659606	2.6860821717801	3.03956852755174	3.11797879506627	3.12625260257443	YNL096C	RPS7B
YNL096C-1-22-9	4.51384320253829	2.65647184146502	3.42945047305416	3.6948378042297	3.06604127829386	YNL096C	RPS7B
YNL096C-1-23-8	4.48826113697607	2.63921929185542	2.76643771691251	3.10954274166625	3.30595645650297	YNL096C	RPS7B
YNL097C-2-24-44	4.25880175254011	3.0068912609394	3.02218807586264	3.76175059993296	3.52631962882961	YNL097C	PHO23
YNL097C-2-24-45	4.31557714831394	3.05213913940403	3.10233954822126	3.80394065860248	3.5741242733528	YNL097C	PHO23
YNL097C-2-25-44	4.31114217605478	3.03474898704576	3.06555958233616	3.72954501191072	3.38778639520367	YNL097C	PHO23
YNL098C-2-24-40	2.90472184254359	2.6153127510364	2.64114183711872	2.72023663242611	2.9039192106393	YNL098C	RAS2
YNL098C-2-24-41	2.94101903477096	2.58071385611048	2.60562447681437	2.85902992121371	4.63297931059443	YNL098C	RAS2
YNL098C-2-25-40	2.79642966216823	2.57798719423492	2.71293546141941	2.86139198658906	2.89138478842831	YNL098C	RAS2
YNL099C-2-24-36	3.01399478169382	2.54328637185284	2.70505548753494	2.89817264236339	3.09364975938517	YNL099C	OCA1
YNL099C-2-24-37	3.40610097083571	2.53794080220523	2.45652001639514	2.6557352888219	2.89566511092097	YNL099C	OCA1
YNL099C-2-25-36	3.28124695984778	2.53755789749512	2.63780560385198	2.83398526334546	3.08568421228916	YNL099C	OCA1
YNL100W-2-24-32	3.5346390114105	2.2374532229171	4.0401737832271	3.71632640592483	4.70146838194021	YNL100W	MIC27
YNL100W-2-24-33	3.58965757345316	2.22814455595988	3.89023780050142	3.9031796220293	4.47239041594238	YNL100W	MIC27
YNL100W-2-25-32	3.20424352130893	2.40247608017391	3.23081503952354	3.03173004040001	3.35758270233973	YNL100W	MIC27
YNL101W-2-24-28	2.86636776724071	2.73542114202459	2.70126895768143	2.48907245343616	2.75233645752478	YNL101W	AVT4
YNL101W-2-24-29	2.75721967853367	2.70021187836328	2.82097171945834	2.78098713275092	3.21051239850541	YNL101W	AVT4
YNL101W-2-25-28	2.83196150478216	2.69943741553665	2.75995128100421	2.65839899535296	2.96409283446804	YNL101W	AVT4
YNL104C-2-24-24	2.9058016737128	2.63504363232286	2.54222289456043	2.39056227784777	2.72105275148385	YNL104C	LEU4
YNL104C-2-24-25	2.81484952900286	2.79804796709759	2.7149436890746	2.62451772803257	2.90921672471174	YNL104C	LEU4
YNL104C-2-25-24	2.78491225553608	2.72405646049485	2.6711503333973	2.58644399415889	2.63815416129921	YNL104C	LEU4
YNL105W-2-24-20	3.40504074546191	2.54590504614311	3.15060026518695	3.14516771614329	3.8416491506776	YNL105W	RRT16
YNL105W-2-24-21	3.50994632127492	2.52738027596935	3.10019821671534	2.92481412353381	2.92161867525313	YNL105W	RRT16
YNL105W-2-25-20	3.49311829162001	2.28504813281614	3.88908682442213	3.7724433329688	3.01897180241361	YNL105W	RRT16
YNL106C-2-24-16	3.31382780042855	2.96545262064592	2.82543373661975	2.82631356509745	2.8744562328259	YNL106C	INP52
YNL106C-2-24-17	3.30039150905389	2.89780096168986	2.75788600285353	2.70362481459258	2.78050496230816	YNL106C	INP52
YNL106C-2-25-16	3.27863892704313	3.00181060312778	2.72635577058524	2.81632887752254	2.84660002460289	YNL106C	INP52
YNL107W-2-24-12	3.68505863556713	2.41921394378378	2.78556279998689	3.03971140074675	3.01226014538137	YNL107W	YAF9
YNL107W-2-24-13	3.59074327688868	2.57958868763376	3.20823210870785	3.11148141868536	3.24812739580029	YNL107W	YAF9
YNL107W-2-25-12	3.69082591366862	2.44731414408272	2.60079482145179	2.76795571620576	2.51194771913246	YNL107W	YAF9
YNL108C-2-24-8	3.51490800602953	2.42372195204304	2.999747304739	3.50671625489236	3.07456819384261	YNL108C	YNL108C
YNL108C-2-24-9	3.21445288553879	2.54531564087096	3.05518096956534	3.54486339008375	3.39672936119364	YNL108C	YNL108C
YNL108C-2-25-8	3.18677982261982	2.39479891681736	3.28974891997334	3.70744433775756	2.83757273524117	YNL108C	YNL108C
YNL109W-1-22-4	4.369348993354	2.54121967008654	2.48480899692269	2.65646364843011	2.6630978940769	YNL109W	YNL109W
YNL109W-1-22-5	4.33248734640754	2.43521028026226	2.92086260144566	3.51542815662425	2.78805132111422	YNL109W	YNL109W
YNL109W-1-23-4	4.45184298259191	2.60037257219909	2.69827601386167	2.87693535840718	2.64921784706132	YNL109W	YNL109W
YNL111C-1-18-44	3.77999248204667	3.17458153937067	2.92147265243317	3.04914525509726	3.17842062912534	YNL111C	CYB5
YNL111C-1-18-45	3.45028911160185	3.21151831422043	3.07732259221322	3.34971011706921	3.37799540814073	YNL111C	CYB5
YNL111C-1-19-44	3.77405797915652	3.29310815037908	2.90328882453053	2.97724161949369	3.01449180551146	YNL111C	CYB5
YNL115C-2-24-4	2.69930286385052	2.5469468780748	2.51087821193958	2.48903737660006	2.23985294520074	YNL115C	YNL115C
YNL115C-2-24-5	2.71800472984046	2.43113446923097	2.45260757945834	2.59473572600957	2.56783823790856	YNL115C	YNL115C
YNL115C-2-25-4	2.72601024971274	2.45959344777714	2.3242890907209	2.5507300013521	2.37340465196441	YNL115C	YNL115C
YNL116W-2-28-44	3.04449323724018	2.7000334303147	2.77927576294036	3.1884017997061	3.22121949831637	YNL116W	DMA2
YNL116W-2-28-45	3.03196268480226	2.76309970075236	2.9905339926488	3.05767926523491	3.21031155124157	YNL116W	DMA2
YNL116W-2-29-44	2.91509907598033	2.65735780409536	2.64098035492506	2.96881616992207	2.52359984685663	YNL116W	DMA2
YNL117W-2-28-40	3.47723939736605	2.39567995398351	3.03910345328841	3.55106714791808	2.70097619924921	YNL117W	MLS1
YNL117W-2-28-41	3.61384614403999	2.49416176016367	2.8589819514729	3.24194867565881	3.44199477060353	YNL117W	MLS1
YNL117W-2-29-40	3.52391885838999	2.50872381425864	2.59995750814402	2.97525929433665	3.07896721357862	YNL117W	MLS1
YNL119W-2-28-36	3.77598346193566	2.72615431929589	3.09320162140942	3.31065073464784	3.89658441622654	YNL119W	NCS2
YNL119W-2-28-37	3.82948362131055	2.78499095585323	2.85735770364178	3.09628831557356	3.52103139093758	YNL119W	NCS2
YNL119W-2-29-36	3.7307424224814	2.82288791643678	3.03061466416027	3.28801374721787	3.91694550507593	YNL119W	NCS2
YNL120C-2-28-32	3.34458579202671	3.02695025778156	3.0826794873636	3.18092865563742	3.18224662619259	YNL120C	YNL120C
YNL120C-2-28-33	3.2574116230095	3.00904381355918	3.0048692964002	3.27094520247861	3.39321307591359	YNL120C	YNL120C
YNL120C-2-29-32	3.13210584032777	3.07164282899814	3.28053842608052	3.78030952720427	3.82286600888773	YNL120C	YNL120C
YNL121C-2-28-28	3.74936820645929	2.89550901537069	3.4695741937251	3.47081108050009	3.76032191272041	YNL121C	TOM70
YNL121C-2-28-29	3.76899163589018	2.91294707648249	4.1724429457614	4.95161120977476	6.14542061496261	YNL121C	TOM70
YNL121C-2-29-28	3.72340949589171	2.99566010366004	3.51462144285237	5.13724419903244	8.01228288475572	YNL121C	TOM70
YNL122C-2-28-24	4.07505544955566	2.66001204771014	2.72647154246594	2.78410069399136	2.96299027229332	YNL122C	YNL122C
YNL122C-2-28-25	3.91531739816459	2.89307759216926	3.06343635452314	3.25028777613224	3.90426473150037	YNL122C	YNL122C
YNL122C-2-29-24	4.13385141388545	2.77893982501154	3.20978031172716	3.34563945814801	3.42264739110653	YNL122C	YNL122C
YNL123W-2-28-20	2.98020160148319	2.63429705772376	2.69644114153242	3.00359196252278	3.16942765147423	YNL123W	NMA111
YNL123W-2-28-21	2.86241710175987	2.63579365138705	2.603536798744	2.75365554647598	2.94308677046378	YNL123W	NMA111
YNL123W-2-29-20	2.85291436871287	2.73705919116887	2.62282568678335	2.72378743544142	2.87076327154299	YNL123W	NMA111
YNL125C-2-28-16	2.78181980074649	2.46942055700606	2.38777927781422	2.48440709840357	2.57056291466352	YNL125C	ESBP6
YNL125C-2-28-17	2.85937370299747	2.45674807870982	2.36482299027782	2.46263445219828	2.51194299712281	YNL125C	ESBP6
YNL125C-2-29-16	2.73924695108611	2.48588644886844	2.49793665534815	2.64597207441608	2.53754336698976	YNL125C	ESBP6
YNL127W-2-28-12	3.0059816915049	2.52898930851867	2.53629026251189	2.73953325045502	2.77761508808325	YNL127W	FAR11
YNL127W-2-28-13	2.9404396006923	2.58274555556975	2.76948706378909	2.90324367328693	2.45300493066598	YNL127W	FAR11
YNL127W-2-29-12	2.95047229242534	2.61996655534665	2.6456815501111	2.70594058594399	2.61712882306916	YNL127W	FAR11
YNL128W-2-28-8	3.5582796704294	2.55877642055065	2.7625112234446	3.27256556268396	2.98857027847317	YNL128W	TEP1
YNL128W-2-28-9	3.5575266473203	2.55870724934327	2.61243045398227	4.04649053272107	4.37514246114679	YNL128W	TEP1
YNL128W-2-29-8	3.30250428532061	2.59368387083848	2.69511992031504	5.42656484252987	2.72578622881902	YNL128W	TEP1
YNL129W-2-28-4	3.36093400470458	2.56055872778931	2.77080897926792	5.32074140937943	2.70813513338781	YNL129W	NRK1
YNL129W-2-28-5	3.36933788566157	2.60352717140895	2.86811885432579	3.32651398519891	3.10966428426023	YNL129W	NRK1
YNL129W-2-29-4	3.22803997244837	2.73625829169111	2.65764582830648	2.73666501235578	2.64345211699501	YNL129W	NRK1
YNL130C-2-2-42	2.97884141299198	2.66032405067802	2.83111245439226	2.59991666489888	2.58224991113638	YNL130C	CPT1
YNL130C-2-2-43	3.05550405652154	2.6302534526825	2.62916013232881	2.60879046500855	2.73792622310479	YNL130C	CPT1
YNL130C-2-3-42	2.94464315624361	2.56421005983391	2.77356575759173	2.68940272343032	2.78668689919645	YNL130C	CPT1
YNL133C-2-14-22	4.48408242825511	3.84634680596205	3.39014363097181	3.5005102693544	2.96762765768133	YNL133C	FYV6
YNL133C-2-14-23	5.01704951007121	3.94370508511823	3.57699440789861	3.52143446071413	3.07884730497943	YNL133C	FYV6
YNL133C-2-15-22	4.65336252049011	3.97917127330621	3.4167827372825	2.98831578402638	2.74128850116552	YNL133C	FYV6
YNL133C-3-14-23	6.03699275449434	3.73955906651892	3.35295904350708	2.88832564920477	3.2373250104685	YNL133C	FYV6
YNL134C-2-2-38	3.71252021617372	2.58471814087489	2.69038364809842	2.75321490227908	3.06814928090921	YNL134C	YNL134C
YNL134C-2-2-39	3.62616985199193	2.63523391567155	2.79041621875935	2.94616890651122	3.44837960316992	YNL134C	YNL134C
YNL134C-2-3-38	3.499552233209	2.5449764623249	2.99111554387977	3.01672188570563	3.24549542556068	YNL134C	YNL134C
YNL135C-2-2-34	4.21521480430555	2.86379043027508	3.58539230095738	3.80317833175688	3.95868748479805	YNL135C	FPR1
YNL135C-2-2-35	4.15742212067961	2.62806029689047	2.93270965040598	3.15835801122228	3.53271966393892	YNL135C	FPR1
YNL135C-2-3-34	4.28892386386129	2.59796680950071	3.0133127263294	3.04873444278055	3.4696078346512	YNL135C	FPR1
YNL136W-2-2-30	3.62987567102816	3.00744418324425	3.07259865094066	3.07418040295554	3.33863387621404	YNL136W	EAF7
YNL136W-2-2-31	3.49675501481892	2.98739722280427	3.02915847543309	2.65446956028126	2.98322543343401	YNL136W	EAF7
YNL136W-2-3-30	3.21186820031064	2.9210223249424	3.00051006468404	2.78317026129459	2.98887243722596	YNL136W	EAF7
YNL139C-2-14-18	2.99190027308364	2.83152923986089	2.4313657060611	2.2575169804114	2.08668244570223	YNL139C	THO2
YNL139C-2-14-19	2.86455120195142	2.82625329551135	2.46363957996442	2.40434881932422	2.2253138882794	YNL139C	THO2
YNL139C-2-15-18	3.03305212414282	2.8821194922329	2.50651811657017	2.45114653848179	2.24074120281711	YNL139C	THO2
YNL139C-3-14-19	3.3994717909285	2.76808649085329	2.45662311020164	2.10144634129005	2.27973687290704	YNL139C	THO2
YNL140C-2-2-26	3.04148173152364	2.65624351110922	2.72136901939411	2.59161852807945	2.82191608581575	YNL140C	YNL140C
YNL140C-2-2-27	2.98772167425085	2.57558782913402	2.60874531632643	2.63416543902894	2.87070074876347	YNL140C	YNL140C
YNL140C-2-3-26	2.88213293361251	2.64661948422653	2.66267773807792	2.57856983221056	2.79142291703942	YNL140C	YNL140C
YNL141W-2-2-22	4.5131757935761	3.51921888185619	3.78507593748069	3.61636114368121	3.81776653431076	YNL141W	AAH1
YNL141W-2-2-23	4.38477890700704	3.33672349223219	3.33960945213151	2.79446800248749	3.09802459749701	YNL141W	AAH1
YNL141W-2-3-22	4.15325649019254	2.98165214814756	3.22817620423681	3.83332372713757	3.99869525905559	YNL141W	AAH1
YNL142W-2-2-18	2.99504164399249	2.50270446180254	2.53557841279779	2.58200941121774	2.65057552095675	YNL142W	MEP2
YNL142W-2-2-19	2.94244994992459	2.53754101370457	2.62289808800144	2.57595834398831	2.82379237382721	YNL142W	MEP2
YNL142W-2-3-18	2.89146065051218	2.45616023156634	2.5568035683103	2.48559316301454	2.66302768254187	YNL142W	MEP2
YNL143C-2-2-14	5.54283848468806	2.59547570342378	2.88744849969916	2.79346683632523	2.92361247437919	YNL143C	YNL143C
YNL143C-2-2-15	5.54568358136765	2.73501211577905	3.04600724061138	3.12327792574797	3.21406450721909	YNL143C	YNL143C
YNL143C-2-3-14	5.65201376799903	2.74430536177748	3.13959262873227	3.4528461655051	2.99251709430068	YNL143C	YNL143C
YNL144C-2-2-10	2.88101899008197	2.49141512484079	2.61795436131102	2.64928252613548	2.75666239530385	YNL144C	YNL144C
YNL144C-2-2-11	2.81699422658802	2.46300677108156	2.5559925979683	2.67382836466645	2.73608116050547	YNL144C	YNL144C
YNL144C-2-3-10	2.72360008404414	2.43760191137509	2.49917401865418	2.56349354331101	2.68704991381335	YNL144C	YNL144C
YNL145W-2-2-6	8.52596152545427	2.9736116466223	2.91210754563043	3.24036926445855	3.19632473659815	YNL145W	MFA2
YNL145W-2-2-7	6.73710912130924	2.63857691132401	2.71997172682647	3.42566648140148	3.41852182514814	YNL145W	MFA2
YNL145W-2-3-6	4.95106037989361	2.61738243559143	2.6050626149819	3.00915271980169	2.91932381374055	YNL145W	MFA2
YNL146W-2-2-2	3.47448567107709	2.80717688044707	2.97129270864427	3.08126307073974	2.89123325877044	YNL146W	YNL146W
YNL146W-2-2-3	3.40119850916024	2.72063187922742	2.98363174669015	3.58905578085876	3.57255740831747	YNL146W	YNL146W
YNL146W-2-3-2	3.31099654207806	2.75217507459722	2.92352820710044	2.96365549992171	2.87614647460513	YNL146W	YNL146W
YNL147W-1-18-40	3.54136843955946	2.79194148957711	3.13112701036157	3.38890792251662	3.7127484214962	YNL147W	LSM7
YNL147W-1-18-41	3.65386554429651	2.81133128475393	2.88024443863092	3.32721926601028	3.46755672578138	YNL147W	LSM7
YNL147W-1-19-40	3.55686972138131	2.88989195010417	3.07991262037855	3.32408415015985	3.34323205529988	YNL147W	LSM7
YNL148C-2-14-14	3.15437514028417	2.81808540984609	2.58608299802139	2.67659662926924	2.36819673617366	YNL148C	ALF1
YNL148C-2-14-15	3.25548953819351	2.84463852882374	2.5529822963435	2.59512642067716	2.27868971941366	YNL148C	ALF1
YNL148C-2-15-14	3.14026069458263	2.84249108295171	2.56952936614169	2.56986050852738	2.14581543746492	YNL148C	ALF1
YNL148C-3-14-15	3.42087096401241	2.75993074515248	2.61626933581518	2.3320861226217	2.74124717033153	YNL148C	ALF1
YNL153C-2-6-42	13.0824491357895	7.99933621136513	NA	NA	9.65971375714012	YNL153C	GIM3
YNL153C-2-6-43	13.4432682891814	5.0643467851359	4.55599682065134	NA	4.68934342511887	YNL153C	GIM3
YNL153C-2-7-42	11.7049469330598	NA	NA	NA	9.28842661360668	YNL153C	GIM3
YNL154C-2-6-38	3.6740181730871	2.75628302498291	3.40045862585463	3.24874624896578	3.32252088879682	YNL154C	YCK2
YNL154C-2-6-39	3.7010955312732	2.65038469378569	3.02336248105795	3.48223592197459	3.58847162446386	YNL154C	YCK2
YNL154C-2-7-38	3.77856436326075	2.59091626988087	2.6890063059867	2.69292579009613	2.70261679810361	YNL154C	YCK2
YNL155W-2-6-34	3.48363322126969	2.50126151592033	2.71364394336417	2.6983547558199	3.25437301423234	YNL155W	CUZ1
YNL155W-2-6-35	3.35423743437379	2.49754820029336	2.82082794910361	3.10157676905142	4.562920314491	YNL155W	CUZ1
YNL155W-2-7-34	3.44501240311907	2.42872362169082	2.87306102331887	3.30186234858169	5.51878059798295	YNL155W	CUZ1
YNL156C-2-6-30	2.88999421977943	2.66105486944739	3.00217386922591	2.94411814716913	3.14888367262609	YNL156C	NSG2
YNL156C-2-6-31	2.90013888620334	2.69773743714262	2.97596948278953	3.05471096178664	3.74550176430856	YNL156C	NSG2
YNL156C-2-7-30	2.83897537490243	2.67331018077495	3.01397999922539	2.92576115740978	3.17167992739589	YNL156C	NSG2
YNL157W-2-6-26	2.7952098045614	2.62521035473615	2.95524866279212	2.86714429071458	2.90567960061214	YNL157W	IGO1
YNL157W-2-6-27	2.87090375907831	2.64223731043795	2.83540516629608	2.74807533453214	3.05581973982561	YNL157W	IGO1
YNL157W-2-7-26	2.75633186263368	2.58640066968353	2.80431264639984	2.75997190896833	3.07640790312347	YNL157W	IGO1
YNL159C-2-6-22	3.71960011944693	2.63476532989867	4.10908072461154	3.59483980163186	3.65860753492636	YNL159C	ASI2
YNL159C-2-6-23	3.67260227064219	2.44286245048427	3.17104566408299	3.3125909649619	3.68200957492563	YNL159C	ASI2
YNL159C-2-7-22	3.74489384528768	2.44920829096563	3.11946449372481	2.83328941810711	3.1237806560672	YNL159C	ASI2
YNL160W-2-14-10	3.19837430857792	2.82946525266475	2.56276568494238	2.55565964874229	2.33116978120167	YNL160W	YGP1
YNL160W-2-14-11	3.39598325623823	3.04303735828485	2.60830626354067	2.58363688840362	2.27500432337481	YNL160W	YGP1
YNL160W-2-15-10	3.20265668135538	3.06960648074528	2.7863018276016	2.44980665203282	2.31768242092093	YNL160W	YGP1
YNL160W-3-14-11	3.30337636208849	2.91243852555234	2.67099793627132	2.4761917163913	2.41477612399133	YNL160W	YGP1
YNL162W-2-6-18	3.14402211800168	3.07561734646309	3.31580007240188	3.33861363906044	3.45061014409287	YNL162W	RPL42A
YNL162W-2-6-19	3.1485850405946	2.67268859115538	2.66808523710464	2.67895654656742	2.89663150562438	YNL162W	RPL42A
YNL162W-2-7-18	2.99235689694872	2.95057376869358	3.18692679801963	3.22956864387675	3.44315586827466	YNL162W	RPL42A
YNL164C-2-6-14	3.04289511464269	2.66647699691283	2.74183329841678	2.72017027600071	2.98323305576003	YNL164C	IBD2
YNL164C-2-6-15	2.9424229625436	2.5791303181911	2.49753221461668	2.5107218870991	2.69551419959757	YNL164C	IBD2
YNL164C-2-7-14	2.87212367288383	2.5965553711071	2.52666570049314	2.51281421294313	2.69428822278297	YNL164C	IBD2
YNL165W-2-6-10	3.71368751485559	2.53428586389783	3.11198864943179	3.09247499461838	3.06831234636412	YNL165W	YNL165W
YNL165W-2-6-11	3.83926299748539	2.42708855811094	2.69891290617558	2.79149463521473	3.01639315149437	YNL165W	YNL165W
YNL165W-2-7-10	3.74740537715763	2.40096900942265	2.58489101265876	3.46424912976657	3.24860634342168	YNL165W	YNL165W
YNL166C-2-6-6	2.77502010190651	2.40877438612708	2.36737596213417	2.46856597299849	2.60674953450039	YNL166C	BNI5
YNL166C-2-6-7	2.85352004040385	2.36787615267056	2.42644758526821	2.53056050333891	2.56475292035276	YNL166C	BNI5
YNL166C-2-7-6	2.95847387746892	2.36761266406537	2.52171447674696	2.70586447713033	2.63196102825421	YNL166C	BNI5
YNL167C-2-6-2	4.35063538245193	2.84821088683144	3.08776041019367	3.33701675662389	2.86785500960487	YNL167C	SKO1
YNL167C-2-6-3	5.06630135963827	2.55481332694089	2.96337730389734	3.2411184766706	3.33856480784246	YNL167C	SKO1
YNL167C-2-7-2	4.41165176219457	2.67571941411872	2.62355403576777	2.69502153951571	2.48875460271884	YNL167C	SKO1
YNL168C-2-10-42	2.87759966985833	2.41835034011686	2.50555439862602	2.55066709064234	2.65860286394933	YNL168C	FMP41
YNL168C-2-10-43	2.90261923835826	2.46626030700178	2.5518837798289	2.4446235693273	2.49380911039285	YNL168C	FMP41
YNL168C-2-11-42	2.82211246105137	2.44485794169897	2.51716055574966	2.54487247551573	2.68429189310298	YNL168C	FMP41
YNL169C-2-10-38	4.82225769507066	3.64103702664333	3.66938331789936	3.61669207488563	3.69130752951176	YNL169C	PSD1
YNL169C-2-10-39	4.93136846893184	3.71548865602916	3.24434912960796	2.90438435399989	3.26233906474451	YNL169C	PSD1
YNL169C-2-11-38	4.91710914456817	3.57180778123101	3.63150832363254	3.63150732957196	3.84227388687542	YNL169C	PSD1
YNL170W-2-10-34	4.87079211441665	3.97303465476224	3.7877047322782	3.89513082349652	4.190738582601	YNL170W	YNL170W
YNL170W-2-10-35	5.59412348138183	3.88292877344647	3.61016472315314	3.38048824928324	3.78446900452748	YNL170W	YNL170W
YNL170W-2-11-34	5.02075351369277	3.99780653804631	4.20654387275486	4.28868148967451	4.4060749633494	YNL170W	YNL170W
YNL171C-2-10-30	3.17892902220402	3.13192301636516	3.22407095350132	3.26672676772147	3.5048129742728	YNL171C	YNL171C
YNL171C-2-10-31	3.1336061714681	3.15218577072785	3.08947519451466	3.19871712375501	3.43962411411027	YNL171C	YNL171C
YNL171C-2-11-30	3.09140127769571	3.13589038672639	3.2433767271564	3.17195576467769	3.34924972149803	YNL171C	YNL171C
YNL173C-2-10-26	2.72588662781029	2.41707310522409	2.52812898012863	2.50208349976031	2.76109457648962	YNL173C	MDG1
YNL173C-2-10-27	2.65921293964206	2.5362516698348	2.66195982592675	2.51376044964289	2.80937550859086	YNL173C	MDG1
YNL173C-2-11-26	2.70227071324807	2.44275744676348	2.58322033002544	2.46728138779407	2.70500706494113	YNL173C	MDG1
YNL175C-2-10-22	2.70102928239482	2.59139190478999	2.55171617065102	2.34842775052111	2.56695924020418	YNL175C	NOP13
YNL175C-2-10-23	2.66608074588088	2.5165868971344	2.50407818535692	2.43010669369739	2.60541490569317	YNL175C	NOP13
YNL175C-2-11-22	2.65153066095303	2.50246218764888	2.4649252368707	2.42078042574311	2.63128469880634	YNL175C	NOP13
YNL176C-2-10-18	2.85008456838404	2.49510985390431	2.57530836248943	2.54962485996114	2.78004871411754	YNL176C	TDA7
YNL176C-2-10-19	2.71857407148794	2.37211919664734	2.58279410979207	2.54442747060426	2.86624698525878	YNL176C	TDA7
YNL176C-2-11-18	2.73471523616201	2.42386287302666	2.50014709005561	2.4352753161675	2.81638809783632	YNL176C	TDA7
YNL177C-2-14-6	3.20991105173403	3.04784157210563	2.80758315374611	2.64465961764014	2.47335222911167	YNL177C	MRPL22
YNL177C-2-14-7	3.20717250416824	3.02369462704301	2.68054606506175	2.52306887238437	2.34389151571988	YNL177C	MRPL22
YNL177C-2-15-6	3.26223878498381	3.08628728470845	2.78063416417404	2.63453409224283	2.41882616860859	YNL177C	MRPL22
YNL177C-3-14-7	3.13872976985882	2.8397062135471	2.72681810281526	2.73297740434902	2.49270003155376	YNL177C	MRPL22
YNL179C-2-10-14	3.14355828822558	2.30123978001588	3.37953024012433	3.87867698059103	3.42120189596204	YNL179C	YNL179C
YNL179C-2-10-15	3.07416448649118	2.49640275288504	2.68182070059594	2.79383552507883	3.10951796405608	YNL179C	YNL179C
YNL179C-2-11-14	3.07663111016855	2.44623625325825	2.62381035628395	2.73759435376201	2.84149899114607	YNL179C	YNL179C
YNL180C-1-6-10	7.45653050697496	2.75238303507069	3.03461646809028	3.10080805961328	2.86500514837516	YNL180C	RHO5
YNL180C-1-6-11	7.13233247480002	3.18392105314233	2.92910237485022	2.91683741710945	2.83677037155309	YNL180C	RHO5
YNL180C-1-7-10	7.14892673156727	3.22652619892048	3.49707506930451	2.99487487324778	2.85346596874666	YNL180C	RHO5
YNL183C-2-10-10	3.59888042868518	2.50593721610562	2.62110394954919	2.72434726023372	2.810942483387	YNL183C	NPR1
YNL183C-2-10-11	3.11071358073803	2.43570460723629	3.83076723843662	3.88256412074186	3.64054174178049	YNL183C	NPR1
YNL183C-2-11-10	3.23205001881929	2.46983074317736	2.5673024253977	2.88346473118506	3.27766418772503	YNL183C	NPR1
YNL184C-2-14-2	3.67196457605528	3.12719756993107	2.69992247284748	2.52354977527431	2.67157243029212	YNL184C	YNL184C
YNL184C-2-14-3	3.49724009426189	3.18959767530891	3.01686323338096	2.73724046865707	2.77533564011448	YNL184C	YNL184C
YNL184C-2-15-2	3.63647276381545	3.18721280530667	2.80076889070168	2.44567162862687	2.27071584917456	YNL184C	YNL184C
YNL184C-3-14-3	3.20879378442039	2.89654555639059	2.62257879285336	2.66963052523144	2.30374591021727	YNL184C	YNL184C
YNL187W-2-10-6	2.88913121424154	2.44737376432762	2.46368975658832	2.52582626844253	2.64074587219654	YNL187W	SWT21
YNL187W-2-10-7	3.01711879358239	2.53149087463687	2.6033605331143	2.63508243758347	2.69119079077796	YNL187W	SWT21
YNL187W-2-11-6	2.99361094513686	2.42671919042149	2.45280271524092	2.64241749622848	2.69550495116919	YNL187W	SWT21
YNL190W-2-10-2	3.25891034546499	2.62598465977306	2.53846874115751	2.83906641943115	3.03902393117237	YNL190W	YNL190W
YNL190W-2-10-3	3.50797251924857	2.40381772497214	2.31007161534537	4.15570685235185	2.28458176458383	YNL190W	YNL190W
YNL190W-2-11-2	3.40035997145226	2.55147746842069	2.34932990822148	2.83352017638829	2.70310421335548	YNL190W	YNL190W
YNL191W-2-14-42	2.99575641565958	2.64380541652358	2.6749695752717	2.69014530894727	2.86369166473981	YNL191W	DUG3
YNL191W-2-14-43	2.92650623256531	2.77819503690118	2.83513354783868	3.20993309494296	2.93331093544026	YNL191W	DUG3
YNL191W-2-15-42	3.01062023545308	3.10604057290984	2.69026450837203	2.76011941301022	2.91516957894214	YNL191W	DUG3
YNL192W-2-14-38	2.84959142889021	2.82676211439398	2.80671015906491	2.76659700195389	3.03184365188284	YNL192W	CHS1
YNL192W-2-14-39	2.79473867793906	2.7714549802788	2.86057775991248	2.8274432842515	2.97366178065552	YNL192W	CHS1
YNL192W-2-15-38	2.94646657051648	2.78354449702036	2.80231904879095	2.78787467535705	3.04621936935817	YNL192W	CHS1
YNL193W-2-14-34	2.73114497541325	2.67678484118137	3.13642397788912	3.02770029778228	3.34496389008273	YNL193W	YNL193W
YNL193W-2-14-35	2.69161667561246	2.73050079215521	3.04919473444435	3.20158542617442	3.69657980800411	YNL193W	YNL193W
YNL193W-2-15-34	2.76077589988938	2.69742475068291	3.00612416794551	3.23928900221695	4.26112459007085	YNL193W	YNL193W
YNL194C-2-14-30	3.31861121913534	2.49150703840391	3.17889837615774	2.97002335018258	3.1569235964705	YNL194C	YNL194C
YNL194C-2-14-31	3.25342851421894	2.39020125020664	3.3359547943982	3.07023103499811	4.21946125572271	YNL194C	YNL194C
YNL194C-2-15-30	3.14132289832222	2.33646522326658	3.75238311636078	3.12527207275453	3.94450727952523	YNL194C	YNL194C
YNL195C-2-14-26	2.68772253381968	2.55390542096442	2.74024603535074	2.48174488043184	2.76503426148161	YNL195C	YNL195C
YNL195C-2-14-27	2.66480976879568	2.55383476316647	2.7843251475173	2.80271585844898	3.12873946139794	YNL195C	YNL195C
YNL195C-2-15-26	2.69650203370931	2.61263909075515	2.8977194437935	2.82303384395037	3.11075992012261	YNL195C	YNL195C
YNL196C-2-14-22	3.31923287019531	2.50555073897263	2.78787499398447	2.70143503575406	3.00548545132682	YNL196C	SLZ1
YNL196C-2-14-23	3.1629680013219	2.37100608324168	3.97200923362844	3.09326191371416	3.40396629069719	YNL196C	SLZ1
YNL196C-2-15-22	3.05183488789101	2.28714098499522	3.50508791514418	2.95637908557959	2.93594627461402	YNL196C	SLZ1
YNL197C-2-14-18	2.99904011610325	2.63024473762726	2.6909190224779	2.7515385128245	2.79727040641253	YNL197C	WHI3
YNL197C-2-14-19	3.01943463239987	2.63964652413677	2.6632948975484	2.65476949441837	2.88537095962781	YNL197C	WHI3
YNL197C-2-15-18	3.03995548832935	2.68055819718718	2.70107903843436	2.50645646822443	2.56659550351964	YNL197C	WHI3
YNL198C-2-14-14	3.44047989757875	2.93037730591035	3.07119347634309	3.11991514310327	3.22922419402517	YNL198C	YNL198C
YNL198C-2-14-15	3.45663548350622	2.88426347095273	2.94537126243199	3.03648417789764	3.25810968840565	YNL198C	YNL198C
YNL198C-2-15-14	3.42793173101071	3.07178227620988	3.32546030778514	3.19545123645628	3.46328765339156	YNL198C	YNL198C
YNL199C-2-14-10	4.72465859380306	3.07790487504171	3.24091467646984	3.39624465986929	3.38495900854101	YNL199C	GCR2
YNL199C-2-14-11	4.60610143495703	3.20557105548376	3.69911109117893	3.66928710969274	3.59599616937225	YNL199C	GCR2
YNL199C-2-15-10	4.6494808304622	3.07123786678516	3.17724857891548	3.47625863077316	3.73161619401848	YNL199C	GCR2
YNL200C-2-14-6	2.94399977584801	2.51802960699986	2.57837943874468	2.59814374151861	2.43196430966338	YNL200C	NNR1
YNL200C-2-14-7	2.83515596855903	2.53467998594735	2.62259996747818	2.80975023052575	2.86105550559841	YNL200C	NNR1
YNL200C-2-15-6	2.75581818589921	2.52852606949501	2.55960978213927	2.58980617990201	2.44518997117335	YNL200C	NNR1
YNL201C-2-14-2	3.79153759413734	2.58935710611333	2.66195429879506	3.0161920580329	3.07916697107387	YNL201C	PSY2
YNL201C-2-14-3	3.98710027658537	2.51659646957714	2.719777141441	3.07773338019258	2.85243509029504	YNL201C	PSY2
YNL201C-2-15-2	3.78917163095683	2.86690796041269	3.68270279431388	3.51160455132556	3.85541284390518	YNL201C	PSY2
YNL202W-2-18-42	3.35596819148961	2.64479988335507	3.05547001713291	3.61172526943529	3.74976894830589	YNL202W	SPS19
YNL202W-2-18-43	3.51544098486052	2.52625382463195	2.67799452075598	2.94170950072232	3.3630347514487	YNL202W	SPS19
YNL202W-2-19-42	3.40163581038916	2.7957646984889	3.36427676714704	3.60860299773492	3.55835406137638	YNL202W	SPS19
YNL203C-2-18-38	2.61878554211681	2.36159943825812	2.52340067769231	2.38774064196908	2.62078891092481	YNL203C	YNL203C
YNL203C-2-18-39	2.64374517047995	2.41041553915584	2.49204639350403	2.41919373900836	2.80668479265843	YNL203C	YNL203C
YNL203C-2-19-38	2.68905604318465	2.41201242628906	2.53317239935547	2.54842832721221	2.90384635538185	YNL203C	YNL203C
YNL204C-2-18-34	3.29028922023856	2.56232149055706	2.80904639221792	2.83461663334857	2.99854099384929	YNL204C	SPS18
YNL204C-2-18-35	3.24229943214908	2.50614465099332	2.89669032518387	2.96892453041738	3.3753256307688	YNL204C	SPS18
YNL204C-2-19-34	3.31363144322526	2.48456058012238	3.66854338682134	3.40177159706747	3.68350943075146	YNL204C	SPS18
YNL205C-2-18-30	3.34452378539938	2.62272819876498	3.93898008267572	3.27217764062533	4.07530552785046	YNL205C	YNL205C
YNL205C-2-18-31	3.52774667416715	2.41489584541953	3.59960627595187	3.10589136131152	3.40504340950959	YNL205C	YNL205C
YNL205C-2-19-30	3.40964301413314	2.53618818692033	3.2914444450445	3.79652688673057	5.02684072538764	YNL205C	YNL205C
YNL206C-2-18-26	3.91747723460273	2.61067796706783	3.48221797261512	4.24688711637281	5.58082249485502	YNL206C	RTT106
YNL206C-2-18-27	3.88506290543251	2.73670040620006	3.1473432163617	3.3954952497205	5.21704040502485	YNL206C	RTT106
YNL206C-2-19-26	3.90851519512863	2.7265049780275	3.521063010121	3.53731866514512	3.97902553889066	YNL206C	RTT106
YNL208W-2-18-22	3.36304714494672	2.52754164399707	2.85149925790553	3.23002119756694	3.83957160788115	YNL208W	YNL208W
YNL208W-2-18-23	3.20603307314759	2.24581796628425	4.71905272712744	3.68167399067006	3.57308528136023	YNL208W	YNL208W
YNL208W-2-19-22	3.18011808701143	2.566707411953	2.61492801121508	2.52739817393088	2.7535770042758	YNL208W	YNL208W
YNL211C-2-18-18	3.12192129185104	2.55403470298643	2.68147486390897	2.78117213853486	3.23470338369199	YNL211C	MRX7
YNL211C-2-18-19	3.03982726007494	2.48338930306311	2.61498445805469	2.60273821603766	2.52626240550533	YNL211C	MRX7
YNL211C-2-19-18	3.03426232524809	2.50937340342133	2.56359943846173	2.45460447249866	2.72784380991959	YNL211C	MRX7
YNL212W-2-18-14	2.7027778287194	2.47113305713913	2.47884840942384	2.53327127294139	2.76609336368189	YNL212W	VID27
YNL212W-2-18-15	2.61704455820768	2.38408655661714	2.34897853446353	2.3007337755928	2.46559404299782	YNL212W	VID27
YNL212W-2-19-14	2.66459414750594	2.36006664781358	2.48255648883311	2.66937537810006	2.9766870205163	YNL212W	VID27
YNL213C-2-18-46	5.45963058449228	3.00519185338844	3.06428662892576	3.61553238021971	2.51101033073936	YNL213C	RRG9
YNL213C-2-18-47	4.70944150140005	3.20696953753037	2.74808876202284	2.94487902862713	2.6559729392131	YNL213C	RRG9
YNL213C-2-19-46	4.90667769431241	3.03654300766477	3.22279409127753	3.30016260419571	3.16478855660047	YNL213C	RRG9
YNL213C-3-18-47	3.88890295294956	2.99758557302109	3.10290036868587	3.10144960518984	3.22951248207418	YNL213C	RRG9
YNL214W-2-18-10	2.92423680154005	2.54590161709854	2.53695672811076	2.43601580227568	2.52028259887796	YNL214W	PEX17
YNL214W-2-18-11	2.89148315862411	2.50595903988128	2.53013623484783	2.63420604160468	2.80526113403135	YNL214W	PEX17
YNL214W-2-19-10	2.93845917125858	2.54572124474063	2.53874868784505	2.60714223029723	2.64215722377996	YNL214W	PEX17
YNL215W-2-18-6	3.46121243388316	2.66158989361877	2.85405824263978	3.15624230166501	3.24804726803715	YNL215W	IES2
YNL215W-2-18-7	3.70513795737439	2.75929953657629	2.68717622817675	2.89524347421326	2.82187213721999	YNL215W	IES2
YNL215W-2-19-6	3.47454393584351	2.68608611089051	2.65868375101348	2.90337401687543	2.81022536495982	YNL215W	IES2
YNL217W-2-18-2	2.71967231201712	2.64364579332997	2.70322960971411	2.79022030682785	2.69943330300932	YNL217W	PPN2
YNL217W-2-18-3	2.7118717484064	2.55619029457203	2.43670592725366	2.57909043615121	2.46010061245383	YNL217W	PPN2
YNL217W-2-19-2	2.75659012277862	2.64313931634189	2.64977701852087	2.76312887417184	2.75833557077302	YNL217W	PPN2
YNL218W-2-22-42	2.4795012813551	2.71677565081714	3.19282158663925	3.5158131753956	3.72384070755271	YNL218W	MGS1
YNL218W-2-22-43	2.56469068163497	2.7024787286939	2.94144995101654	3.46760891644296	3.48421181230378	YNL218W	MGS1
YNL218W-2-23-42	2.71111732751709	2.71489936056972	3.01403916626965	3.42593932020843	3.41129529362357	YNL218W	MGS1
YNL219C-2-22-38	3.55785517292269	2.60579361245943	3.24246122058467	3.60194383829675	4.76097579727458	YNL219C	ALG9
YNL219C-2-22-39	3.44647873034739	2.51005033058532	3.63933450677615	4.03747027184516	3.91673318351142	YNL219C	ALG9
YNL219C-2-23-38	3.58837713074485	2.4166303910258	3.18906270038927	3.35065582305526	3.91032816332391	YNL219C	ALG9
YNL223W-2-22-34	3.39019088488744	2.56119377876208	3.16409597002712	3.13228185315057	3.44740984461021	YNL223W	ATG4
YNL223W-2-22-35	3.3825108053485	2.43424575527126	2.93886250187965	3.67085347397942	4.69256277261939	YNL223W	ATG4
YNL223W-2-23-34	3.44540329923781	2.44286784049984	2.8767255287522	3.06837119680901	3.13648245568876	YNL223W	ATG4
YNL224C-2-22-30	3.50146237517306	2.63674289662008	2.71688209921324	2.60049165707005	2.86355882673208	YNL224C	SQS1
YNL224C-2-22-31	3.56130648556171	2.67449592626109	2.68635451506205	2.57479877867629	2.90585959213728	YNL224C	SQS1
YNL224C-2-23-30	3.23546736488237	2.55638080931638	2.43595792800069	2.43922736176921	2.56504718599332	YNL224C	SQS1
YNL225C-2-18-42	4.21349235471421	3.73725988960126	3.4872591272959	3.40523515285793	3.70381102809297	YNL225C	CNM67
YNL225C-2-18-43	3.80310326571377	3.7737235050591	3.66336916822793	3.32290779060003	3.64717400889812	YNL225C	CNM67
YNL225C-2-19-42	3.66692996262077	3.74104489666132	3.33261579221286	3.27351006549797	3.56863501965886	YNL225C	CNM67
YNL225C-3-18-43	3.71809792807901	3.62427118338786	3.41358222389093	3.09968103506193	3.05930633872662	YNL225C	CNM67
YNL226W-2-22-26	3.12918037332093	2.77710581366668	3.01079744012321	3.19574416951479	3.37818953032668	YNL226W	YNL226W
YNL226W-2-22-27	3.01108061889037	2.79607090808112	2.94653215549607	3.12407701221847	3.06513285698786	YNL226W	YNL226W
YNL226W-2-23-26	3.20676715036059	2.83935551977014	2.91436729856524	2.95143481041962	3.21515199637544	YNL226W	YNL226W
YNL227C-2-22-22	3.72549747932655	3.1060369085808	3.43667462861546	3.47748091303236	3.75656744899344	YNL227C	JJJ1
YNL227C-2-22-23	3.58906191799868	3.05144993182688	3.51530476730068	3.52252788716213	3.87145139064243	YNL227C	JJJ1
YNL227C-2-23-22	3.6064772879399	3.01722822186732	3.7305501438865	3.59373095354803	3.92330421537904	YNL227C	JJJ1
YNL228W-2-22-18	2.819076106678	2.64015202005228	2.74143553076257	2.84850586900415	3.0383671948493	YNL228W	YNL228W
YNL228W-2-22-19	2.75286390859972	2.59299960809052	2.71656871484509	2.70757803191609	2.73149570406555	YNL228W	YNL228W
YNL228W-2-23-18	2.91238308318479	2.59587616580763	2.67901667019889	2.67863582629412	2.83122638957708	YNL228W	YNL228W
YNL229C-2-22-14	5.27665082901323	3.47085859040378	3.00235216811709	3.10519897592177	3.29173577151081	YNL229C	URE2
YNL229C-2-22-15	5.02524553999079	3.4632070196254	3.13889094604463	3.06459308974119	3.27137494622147	YNL229C	URE2
YNL229C-2-23-14	5.02717464723024	3.63312937765679	3.04382350876785	3.20018377960173	3.45397182720972	YNL229C	URE2
YNL230C-2-22-10	2.71022008953627	2.45525258133351	2.48527767006293	2.70396792797074	2.66257079351305	YNL230C	ELA1
YNL230C-2-22-11	2.7655293722487	2.44308101081785	2.67175756325328	2.8877204873684	2.91863746501419	YNL230C	ELA1
YNL230C-2-23-10	2.74143738804818	2.4431070781104	2.49682755483082	2.66352252060642	2.67002922347258	YNL230C	ELA1
YNL231C-2-22-6	3.38139041930409	2.49751016790506	2.62457413556226	2.76459990659306	2.67056396641229	YNL231C	PDR16
YNL231C-2-22-7	3.18525018421937	2.45712406829839	2.57985281407591	2.92120765246829	3.16821688217067	YNL231C	PDR16
YNL231C-2-23-6	3.35958737125799	2.47282343519617	2.51453042814048	2.75998915790846	2.63497791420968	YNL231C	PDR16
YNL233W-2-22-2	2.75377192728449	2.71113164491105	2.67552321139967	2.95294221112692	2.86518413484984	YNL233W	BNI4
YNL233W-2-22-3	2.88970185145562	2.61015376502307	2.42583451382903	2.57449835533161	2.29453673814414	YNL233W	BNI4
YNL233W-2-23-2	2.68292257574083	2.68403446591809	2.58729464491656	2.69880160728712	2.31595427134877	YNL233W	BNI4
YNL234W-2-26-42	3.03734789285861	2.52379113335423	2.61118154077573	2.83648093902356	2.86651311859263	YNL234W	YNL234W
YNL234W-2-26-43	3.0361363222032	2.57706594863408	2.45114536134183	2.59486983389759	2.6656068370231	YNL234W	YNL234W
YNL234W-2-27-42	2.9367541005832	2.50889786038374	2.52517403539862	2.63390666959698	2.54752048006888	YNL234W	YNL234W
YNL235C-2-26-38	3.26406088871469	2.75177738019393	2.70906675727515	2.73134044941362	2.81147102831464	YNL235C	YNL235C
YNL235C-2-26-39	3.11035640887671	2.53195718190322	2.4692578109466	2.7062017160697	2.8580538621203	YNL235C	YNL235C
YNL235C-2-27-38	3.18111785662472	2.78207103770785	2.74255469121417	2.87629088011609	3.15451366342265	YNL235C	YNL235C
YNL236W-2-26-34	4.60078961810524	2.98818981136749	2.85771972164701	3.29716961950467	3.27904270359574	YNL236W	SIN4
YNL236W-2-26-35	5.49196719700298	3.69039442306084	3.74525550881971	3.31601279009768	3.28356391543897	YNL236W	SIN4
YNL236W-2-27-34	5.95310657209696	3.35791070572992	3.62904947400685	3.72310829829308	3.72525057865453	YNL236W	SIN4
YNL237W-2-26-30	2.9659518920383	2.65384092713587	2.62917280907928	2.58244775218266	2.89957465022201	YNL237W	YTP1
YNL237W-2-26-31	2.99932185752021	2.36754480431527	2.49883458104527	2.527756037055	2.69989582178848	YNL237W	YTP1
YNL237W-2-27-30	3.0963295533731	2.66269650714007	2.75440628727389	2.63212413672947	2.94714311056828	YNL237W	YTP1
YNL238W-2-26-26	2.88154103853275	2.3769803082439	2.30067925590726	2.34698031042431	2.54853029336911	YNL238W	KEX2
YNL238W-2-26-27	2.94535578030562	2.3955236617623	2.39970978677476	2.41709815545674	2.53636573373698	YNL238W	KEX2
YNL238W-2-27-26	2.97187501004023	2.39776215968532	2.39036648693202	2.49036167542929	2.61562036592475	YNL238W	KEX2
YNL239W-2-26-22	3.39376240684456	2.54152602621909	2.56673919485813	2.50840688188808	2.62159511022933	YNL239W	LAP3
YNL239W-2-26-23	3.18923883269392	2.59252971947107	2.85226432317208	2.88276468857455	3.47716366257655	YNL239W	LAP3
YNL239W-2-27-22	3.24939390149137	2.52912106592732	3.03219030929292	2.97047553346544	3.17111757953821	YNL239W	LAP3
YNL241C-2-26-18	3.40375364434641	2.69538250802024	2.71085747632306	2.84068381252263	3.47170471448079	YNL241C	ZWF1
YNL241C-2-26-19	3.48905260597116	2.72778351218635	3.14081864752866	3.05429974556645	3.170169310967	YNL241C	ZWF1
YNL241C-2-27-18	3.35612821408274	2.74087548723309	3.14596435387025	2.89752409276387	2.91979880955311	YNL241C	ZWF1
YNL242W-2-26-14	3.15603254172286	2.68367808791221	2.70527537889548	2.85626904595994	2.96623693404194	YNL242W	ATG2
YNL242W-2-26-15	3.2159199487161	2.81252529671619	2.76941704083315	2.96620404575926	3.05150001435368	YNL242W	ATG2
YNL242W-2-27-14	3.11120397774198	2.7929821498437	2.67531165461545	2.64134923829111	2.62107110698025	YNL242W	ATG2
YNL246W-2-26-10	2.88396600124401	2.64822829123142	2.64437248992344	2.86831167204889	2.85854856982838	YNL246W	VPS75
YNL246W-2-26-11	2.8706848365182	2.63422774539534	2.61402904504739	2.73371903248967	2.62061538011295	YNL246W	VPS75
YNL246W-2-27-10	2.75359255313095	2.66705339537164	2.60915290601264	2.8352446252828	2.68904902028545	YNL246W	VPS75
YNL248C-2-18-38	3.6751427029836	3.22534912177608	2.97720475504691	2.88207413165172	3.02289405698941	YNL248C	RPA49
YNL248C-2-18-39	3.6186909163991	3.24970473577787	2.98083393641701	2.92392107409367	3.24980645768542	YNL248C	RPA49
YNL248C-2-19-38	3.57001933696322	3.21973408445746	2.99496421754872	2.98248745851227	3.04876111516261	YNL248C	RPA49
YNL248C-3-18-39	3.76260958241884	3.20573619002988	3.00438850888522	2.87551744038984	2.714900358475	YNL248C	RPA49
YNL249C-2-26-6	2.71416663125717	2.62475758970808	2.55919347130353	2.81945760952916	2.73370377919874	YNL249C	MPA43
YNL249C-2-26-7	2.69259569641511	2.58209607922262	2.58142603152459	3.0455734790258	2.96538021893379	YNL249C	MPA43
YNL249C-2-27-6	2.71813014269297	2.57253447457516	2.58541312156312	2.74770552368381	2.55340441733099	YNL249C	MPA43
YNL250W-2-18-34	4.35711108542811	3.90855226272498	3.28016985479933	3.33399025832603	3.48946877696479	YNL250W	RAD50
YNL250W-2-18-35	4.30070132489449	3.35121344687967	2.81594714584686	2.63102771914201	2.75003535086051	YNL250W	RAD50
YNL250W-2-19-34	4.39399163644178	3.62165347330668	2.95535067202996	2.91395794084599	3.07828744207832	YNL250W	RAD50
YNL250W-3-18-35	4.77707558491105	3.57841735238936	2.75514724529416	2.48279826656101	2.54747495958808	YNL250W	RAD50
YNL252C-2-18-30	3.811526333813	3.47007275215706	2.73598341492702	2.61543352849494	2.4992445392372	YNL252C	MRPL17
YNL252C-2-18-31	3.86975874292048	3.45963102403875	3.04093286778293	3.02807468351824	2.89440542076191	YNL252C	MRPL17
YNL252C-2-19-30	3.83209635934238	3.33045114798463	2.84516340606951	2.66803551831516	2.54232894191692	YNL252C	MRPL17
YNL252C-3-18-31	4.03946507627172	3.45736295710173	2.98299648994161	2.48168752397669	2.66932280797368	YNL252C	MRPL17
YNL253W-2-26-2	2.60991447587404	2.58870258357858	2.67272057959904	2.76187375162994	2.62371873074072	YNL253W	TEX1
YNL253W-2-26-3	2.64476585300395	2.59289728490398	2.5917466527006	2.84476259455778	2.84651187292921	YNL253W	TEX1
YNL253W-2-27-2	2.63871100486354	2.5596955916853	2.60622971995125	3.07054379299706	3.00972872931464	YNL253W	TEX1
YNL254C-2-2-44	3.15654188523563	2.74761737825027	2.72520135639211	2.71141247247542	2.86728114908649	YNL254C	RTC4
YNL254C-2-2-45	3.20148352737462	2.80951568370062	2.87304500431752	3.25071137647113	3.81780322240146	YNL254C	RTC4
YNL254C-2-3-44	3.10960183774973	2.69666094288076	2.77963008731952	2.66555162903893	2.60266099990673	YNL254C	RTC4
YNL255C-2-2-40	3.1208820022166	2.69274778796387	2.79993431793439	2.73037120319133	2.90909682328213	YNL255C	GIS2
YNL255C-2-2-41	3.0186629146241	2.69553154507654	2.77623625963047	2.6111963775367	2.67095384850021	YNL255C	GIS2
YNL255C-2-3-40	3.14695999796519	2.59329855599954	2.80316351733961	2.7673543616509	2.9963305280543	YNL255C	GIS2
YNL257C-2-2-36	3.75419948992566	2.51888025913384	3.22223913538328	3.37356391765349	4.49674102095178	YNL257C	SIP3
YNL257C-2-2-37	3.67125043362245	2.54002380865167	2.66355066569651	2.64100208871031	3.19667251391362	YNL257C	SIP3
YNL257C-2-3-36	3.72334421819285	2.49394072382724	3.23984251700127	4.22400217294082	3.35544411438526	YNL257C	SIP3
YNL259C-2-2-32	3.70934186032742	2.67043374213176	3.08461425949114	3.40167912429845	3.79914742309493	YNL259C	ATX1
YNL259C-2-2-33	3.68720104305459	2.77072966563062	3.01439386867411	2.91197659710684	3.39825038426189	YNL259C	ATX1
YNL259C-2-3-32	3.57509375608331	2.651799013298	3.31220129167663	3.21550177344845	3.47869709116469	YNL259C	ATX1
YNL264C-2-18-26	2.50618902236288	2.9148736862329	2.71765863313981	2.55582711870502	2.68593073881126	YNL264C	PDR17
YNL264C-2-18-27	2.51330175544169	2.82991207553666	2.61216252970856	2.49625771574982	2.37217740045995	YNL264C	PDR17
YNL264C-2-19-26	2.53740854804468	2.81677360493887	2.75376595861274	2.60907107569065	2.50023681318781	YNL264C	PDR17
YNL264C-3-18-27	2.75476775756843	2.67402968660644	2.43168810773855	2.37323149697219	2.28145759085795	YNL264C	PDR17
YNL265C-2-2-28	3.08801730192194	2.81604069259288	2.89022630164165	2.89016758275129	3.04153998761019	YNL265C	IST1
YNL265C-2-2-29	3.11146325207582	2.92964408699565	2.97872139731727	2.99172792899448	3.29926509158014	YNL265C	IST1
YNL265C-2-3-28	3.26289543687798	2.80789834590204	2.9511072880907	2.93415053298533	3.18259521557047	YNL265C	IST1
YNL266W-2-18-22	3.27020172816311	2.74121252461264	2.51286810334657	2.42255273914218	2.36175459167777	YNL266W	YNL266W
YNL266W-2-18-23	3.40118663863656	2.78618837674626	2.6362821030226	2.63319947979903	2.45909649773975	YNL266W	YNL266W
YNL266W-2-19-22	3.41394291291976	2.79856543596339	2.64821639454018	2.74513649703772	2.4648429801244	YNL266W	YNL266W
YNL266W-2-2-24	2.96692540804163	2.72087033629947	2.91473668534187	2.90820460352942	2.9754216819803	YNL266W	YNL266W
YNL266W-2-2-25	3.20992453222699	2.82834569112735	2.96459139579798	2.97468998835555	3.17759862144664	YNL266W	YNL266W
YNL266W-2-3-24	2.86605315407035	2.65035384390306	2.96784172739205	2.76974796207545	2.98304541554487	YNL266W	YNL266W
YNL266W-3-18-23	3.91367295424634	2.84210853736451	2.63215188468961	2.3513779314672	2.57053225186602	YNL266W	YNL266W
YNL268W-2-2-20	3.28209251322365	2.89976064675496	2.76702106170779	2.68910970996146	2.85687903031894	YNL268W	LYP1
YNL268W-2-2-21	3.32104040783905	2.93690569320077	2.82450332788905	2.65476932831414	2.71527488053705	YNL268W	LYP1
YNL268W-2-3-20	3.22849570467447	2.83222736463755	2.90909149597521	2.78378309577175	2.97863609946305	YNL268W	LYP1
YNL269W-2-18-18	3.52283992424365	2.83302465633035	2.73468927814155	2.82481191752062	2.67740928232669	YNL269W	BSC4
YNL269W-2-18-19	3.48101495820545	2.90136004009049	2.79930386238752	2.86326867740355	2.79490270971433	YNL269W	BSC4
YNL269W-2-19-18	3.60895412738686	2.81614366932878	2.88790733495904	2.94356672377969	3.07107162475767	YNL269W	BSC4
YNL269W-3-18-19	4.23983111883109	2.89559981478701	2.63934497582854	2.45639289597585	2.60979059504783	YNL269W	BSC4
YNL270C-2-2-16	3.06288423806868	2.79789099678861	2.6957716016459	2.64377264505946	2.74215455481614	YNL270C	ALP1
YNL270C-2-2-17	3.10813089036656	2.78549734786738	2.72910303465918	2.69685924735669	2.8063338688645	YNL270C	ALP1
YNL270C-2-3-16	3.02848412949733	2.67488431953513	2.74237359737993	2.52883275228203	2.72466092728394	YNL270C	ALP1
YNL271C-2-2-13	6.75854890514699	3.68125656765322	3.31049793348632	3.21253212270558	2.87734241295304	YNL271C	BNI1
YNL271C-2-3-12	6.13062796273035	3.4530190265128	2.9374421207791	3.04523464063436	3.20082639914557	YNL271C	BNI1
YNL273W-2-2-8	4.07096883264226	2.73909425408977	3.55482899344622	4.32929313235967	3.31352817868164	YNL273W	TOF1
YNL273W-2-2-9	4.36235353230118	2.71978617111319	3.14023348351372	4.1152834085435	2.54338571698345	YNL273W	TOF1
YNL273W-2-3-8	4.08696279025033	2.5486657776557	2.8622617886762	4.1729201737316	3.00629344634875	YNL273W	TOF1
YNL274C-2-2-4	3.06082852358546	2.6940799964248	2.63973818891114	2.72930277648073	2.76501725667877	YNL274C	GOR1
YNL274C-2-2-5	3.0384589126857	2.73315949286315	2.91917821036136	2.96891599094189	2.89037532918959	YNL274C	GOR1
YNL274C-2-3-4	3.01778438823292	2.63505693823423	2.65499218696177	2.86369390600863	2.96937249252905	YNL274C	GOR1
YNL275W-2-6-44	2.99390508601244	2.68650080834231	2.92835214946535	3.05480128203445	3.27406850483782	YNL275W	BOR1
YNL275W-2-6-45	3.0684665835348	2.77879932392789	2.86509758642521	2.69796319050707	2.84694105507153	YNL275W	BOR1
YNL275W-2-7-44	2.97409898381167	2.72974038863892	2.84905521936704	2.85456465168464	3.1002790868307	YNL275W	BOR1
YNL276C-2-18-14	3.96836013796238	3.85945175380935	3.27736824352175	3.14674017103518	3.05016675294822	YNL276C	YNL276C
YNL276C-2-18-15	3.99079214610432	3.89210247304587	3.41375735898955	3.19012443999224	3.10883214856709	YNL276C	YNL276C
YNL276C-2-19-14	3.82089712556684	3.83373356955878	3.18754450695805	2.97247868624778	2.8852009636019	YNL276C	YNL276C
YNL276C-3-18-15	4.25275990987137	3.80936480430188	3.26259858244883	3.18470729972878	3.32067082100998	YNL276C	YNL276C
YNL277W-2-6-40	3.24585110826621	2.76794498896048	2.82433437075147	3.06586951397986	3.25201311233156	YNL277W	MET2
YNL277W-2-6-41	3.3226228394299	2.71435699879073	2.7720601779848	2.62445223429421	2.80795391138943	YNL277W	MET2
YNL277W-2-7-40	3.13197947029034	2.75587263486635	2.82653596112349	2.77037364133718	3.0941001087306	YNL277W	MET2
YNL278W-2-6-36	3.47598249396346	2.673309813767	2.93235832767132	2.72698121267039	3.05087802315172	YNL278W	CAF120
YNL278W-2-6-37	3.42510786172031	2.54165968154066	2.79131239859377	2.71299535466766	2.82056552072676	YNL278W	CAF120
YNL278W-2-7-36	3.33867684929714	2.52489643933775	2.80174310228848	2.95812314489277	3.72803532319163	YNL278W	CAF120
YNL279W-2-6-32	2.96900267368841	2.7652125722868	3.03583895620981	3.06960250736796	3.61013854033703	YNL279W	PRM1
YNL279W-2-6-33	3.00122157888052	2.65003927123778	2.80057115369378	2.61659907467734	2.86710442822277	YNL279W	PRM1
YNL279W-2-7-32	2.95116224433476	2.74097841462	2.86347781600824	2.79523854101631	3.20143044384345	YNL279W	PRM1
YNL280C-2-6-28	3.1503431903275	2.68881675671075	2.85401418834759	2.80719636124179	3.14862479444224	YNL280C	ERG24
YNL280C-2-6-29	3.07241269115283	2.64711771265329	2.93440270105938	2.84929785045122	3.10824244921397	YNL280C	ERG24
YNL280C-2-7-28	3.04311774053891	2.88679216862099	2.86515292287249	2.74329487830646	3.08675998228244	YNL280C	ERG24
YNL281W-2-6-24	3.60558621081355	2.5220109271751	2.73809853573768	2.707351297732	3.14149383841061	YNL281W	HCH1
YNL281W-2-6-25	3.60013936521721	2.46310454765155	3.47335182846829	3.75957293051435	4.00714475443674	YNL281W	HCH1
YNL281W-2-7-24	3.52288061282244	2.37302412371141	2.8091740583348	2.87411790766739	2.89074587772574	YNL281W	HCH1
YNL283C-2-6-20	2.79656513420607	2.53721718049016	2.61475184788138	2.49391687243971	2.56371045063072	YNL283C	WSC2
YNL283C-2-6-21	2.77470697285905	2.44297323263587	2.54147668769502	2.61601020584677	2.68094997258861	YNL283C	WSC2
YNL283C-2-7-20	2.7013781742807	2.44376383777565	2.4947517423933	2.4517443009946	2.5443425149348	YNL283C	WSC2
YNL284C-1-18-36	3.04095600664352	3.24020866164829	2.76179727838526	2.68840105723742	2.61554071866756	YNL284C	MRPL10
YNL284C-1-18-37	3.14642705637223	3.14607169268202	2.70887967476093	2.73614609719985	2.75285925007419	YNL284C	MRPL10
YNL284C-1-19-36	3.16205384606955	3.26284866895798	2.77539658315443	2.7382884851096	2.80263023136898	YNL284C	MRPL10
YNL285W-2-6-16	3.80524864088135	2.51410271559034	2.92863290784092	3.14948743070991	3.42004101447854	YNL285W	YNL285W
YNL285W-2-6-17	3.81900250062766	2.55713676979599	2.97700028817368	3.11277693523072	3.15722819594525	YNL285W	YNL285W
YNL285W-2-7-16	3.57435794537916	2.31970206754409	3.30255561398791	3.73968602279177	3.82123215126704	YNL285W	YNL285W
YNL286W-2-6-12	3.83370837726004	2.45783027618724	3.38295187078491	2.85338226374696	2.74855643736955	YNL286W	CUS2
YNL286W-2-6-13	3.74203896449459	2.51779055684076	2.84107168047092	2.73168512871165	2.72919811747517	YNL286W	CUS2
YNL286W-2-7-12	3.39135448771848	2.53143125280478	2.82075438366478	3.20491976745112	4.77601971113159	YNL286W	CUS2
YNL288W-2-6-8	2.84317343205165	2.64746861973015	2.65505112759376	2.77409080097505	3.06375418415436	YNL288W	CAF40
YNL288W-2-6-9	3.14624403146512	2.74519903196123	2.67373434527712	2.98390115772176	3.07883738359078	YNL288W	CAF40
YNL288W-2-7-8	3.12143428636702	2.79153822236282	2.69049714410132	2.72948996094004	2.7507500598101	YNL288W	CAF40
YNL289W-2-6-4	3.03902708090125	2.65801016511542	2.63536433835023	2.90819926223561	2.84113870069368	YNL289W	PCL1
YNL289W-2-6-5	3.02713533818484	2.38688377523206	2.40854642672409	2.5554894834703	2.50277333168523	YNL289W	PCL1
YNL289W-2-7-4	3.1014711413192	2.46633273217127	2.46523097545577	2.4908894081617	2.58793347681954	YNL289W	PCL1
YNL291C-2-10-44	3.56561903073419	2.68970298013437	2.98744773341687	3.29055309131602	3.54432421405442	YNL291C	MID1
YNL291C-2-10-45	3.32288926501409	2.64924048833183	2.83109618121684	2.91005063138732	3.0581496722684	YNL291C	MID1
YNL291C-2-11-44	3.47331821923465	2.68618883671895	3.00991468825673	3.18335219066316	3.45789237699337	YNL291C	MID1
YNL292W-2-10-40	2.85046611016866	2.48221062535516	2.72517038331833	2.67893887121935	2.8249752006955	YNL292W	PUS4
YNL292W-2-10-41	2.84785192182532	2.48553830907067	2.63508702915832	2.47693896282044	2.67055717775053	YNL292W	PUS4
YNL292W-2-11-40	2.79982296914439	2.43941550448253	2.62539908419399	2.57636948780447	2.78413218643398	YNL292W	PUS4
YNL293W-2-10-36	3.2348626167824	2.67604522270061	2.9959831464907	3.43526284285271	4.24148558065642	YNL293W	MSB3
YNL293W-2-10-37	3.37247982713193	2.5965967558306	3.32551621516668	3.42939024158722	3.99999646426738	YNL293W	MSB3
YNL293W-2-11-36	3.18092978493091	2.69627033869973	2.90823240281262	2.83837579468134	3.17679474734977	YNL293W	MSB3
YNL294C-2-10-32	3.03814857276431	2.62192933982848	2.79984430886662	2.6594261119342	2.94433402868436	YNL294C	RIM21
YNL294C-2-10-33	2.98690599768799	2.87872830809615	2.85515919594871	2.66256353348375	2.95969669228143	YNL294C	RIM21
YNL294C-2-11-32	2.93212041102584	2.73440242525218	3.07023094539831	2.96219627937452	3.33211561426376	YNL294C	RIM21
YNL295W-2-10-28	2.87321483373467	2.56436687300403	2.64685360741734	2.42180624684275	2.69895099991865	YNL295W	MRX6
YNL295W-2-10-29	2.89573368952322	2.56473475728518	2.85071927048241	2.84560268405176	3.10826536326562	YNL295W	MRX6
YNL295W-2-11-28	2.8367942203185	2.54995937272672	2.70109814678744	2.49477272226431	2.72292825016033	YNL295W	MRX6
YNL296W-2-10-24	3.67655115629609	3.96736942559694	4.36507254053743	4.66692938003995	4.70180020341198	YNL296W	YNL296W
YNL296W-2-10-25	3.65443136178299	2.8239112021471	2.93344370594877	2.94313174691293	3.17098016461518	YNL296W	YNL296W
YNL296W-2-11-24	3.76152740881462	2.80942033378341	2.97165416966202	3.05840761066509	3.2960035848391	YNL296W	YNL296W
YNL297C-2-10-20	3.42423214242345	3.04147324434002	3.1475613003913	3.10917642748292	3.36051776703029	YNL297C	MON2
YNL297C-2-10-21	3.34084231575649	3.03269230277883	3.05883470652619	3.2393782866089	3.70465936093822	YNL297C	MON2
YNL297C-2-11-20	3.2944231007442	3.00994044281593	2.90734047817555	2.99757173562111	3.29901093016453	YNL297C	MON2
YNL298W-2-10-16	2.8508473967318	2.62805262040595	2.75040994318817	2.72087324145078	2.90685466659558	YNL298W	CLA4
YNL298W-2-10-17	2.8861407214089	2.69912918540456	2.98414133911606	2.81558879966409	3.0241179013867	YNL298W	CLA4
YNL298W-2-11-16	2.87147844069508	2.58782399819116	2.68598430867356	2.73484936960289	2.84693409361856	YNL298W	CLA4
YNL299W-2-10-12	2.80788897066798	2.50491745852515	2.52230740657735	2.37399906058862	2.36889241814081	YNL299W	TRF5
YNL299W-2-10-13	2.73906313801933	2.46432355791848	2.31676357832453	2.21353294576043	2.40386704209784	YNL299W	TRF5
YNL299W-2-11-12	2.79351410920726	2.42719165849497	2.3325202887027	2.29513732472006	2.41747861148269	YNL299W	TRF5
YNL300W-2-10-8	2.9701730233418	2.46128275480099	2.50881791336027	2.63569301034789	2.95584197998556	YNL300W	TOS6
YNL300W-2-10-9	2.88790203022717	2.51246904678956	2.52644088260237	2.68568233156287	2.96372732206654	YNL300W	TOS6
YNL300W-2-11-8	2.95347453650829	2.43634194186319	2.60056223964679	2.90540874940419	2.8088044131297	YNL300W	TOS6
YNL301C-2-10-4	3.41992751820898	2.50474473106614	2.71062898211356	2.73278504115743	2.80468848997862	YNL301C	RPL18B
YNL301C-2-10-5	3.84399859232541	2.58840857896384	3.1951953961532	5.32679063186974	6.47440259495373	YNL301C	RPL18B
YNL301C-2-11-4	3.51930860944371	2.38849354624626	2.51510185804617	2.96103175485764	3.01626575638682	YNL301C	RPL18B
YNL302C-2-14-44	3.92828221516948	3.4699068191472	3.40652079847525	3.59949950523632	3.71646868689602	YNL302C	RPS19B
YNL302C-2-14-45	3.80577289384462	3.16468906989219	2.96296122741555	3.1936820110916	3.19757226546868	YNL302C	RPS19B
YNL302C-2-15-44	3.95683682768746	3.26918368768362	3.37386570355125	3.69137148266328	3.51598564652767	YNL302C	RPS19B
YNL303W-2-14-40	2.82287606795182	2.60659350504355	2.90259889292644	2.89172281894521	3.06597449254242	YNL303W	YNL303W
YNL303W-2-14-41	2.75076077029041	2.60331795166549	2.85291207124105	2.94144358378637	3.16687789578873	YNL303W	YNL303W
YNL303W-2-15-40	2.70966905196554	2.60205731213393	2.92439049826547	2.98663646014286	3.13533783315818	YNL303W	YNL303W
YNL304W-2-14-36	2.73120394262763	2.71320990416605	2.84814679397529	2.74995218686481	3.02587834790083	YNL304W	YPT11
YNL304W-2-14-37	3.17712781037448	2.84421506752322	2.80660238138965	2.62670104832821	2.79581778243594	YNL304W	YPT11
YNL304W-2-15-36	2.77934222237421	2.68520591683462	2.81730509077387	2.75481642587838	3.06980054623559	YNL304W	YPT11
YNL305C-2-14-32	3.5556535569129	2.51417663270775	3.04648007809137	2.7349652314436	3.34009404579597	YNL305C	BXI1
YNL305C-2-14-33	3.55360195357306	2.55317675795107	2.90609507487673	2.9181345014324	3.24242015761751	YNL305C	BXI1
YNL305C-2-15-32	3.48582090547669	2.47346925336472	3.14949529895369	3.16811295040064	3.88664975333481	YNL305C	BXI1
YNL307C-2-14-28	10.9884821869495	3.15332908182088	3.29789987156353	3.5404844719159	3.89694298439499	YNL307C	MCK1
YNL307C-2-14-29	9.80467669501697	3.07892338227111	3.45225273942356	3.29975151610862	3.47437513388918	YNL307C	MCK1
YNL307C-2-15-28	6.91718487190255	3.6372521069127	3.58099308548206	3.12701019398908	3.24807559839546	YNL307C	MCK1
YNL309W-2-14-24	2.74268628955573	2.5495762731685	2.76251897787123	2.76556779571929	3.06291653370825	YNL309W	STB1
YNL309W-2-14-25	2.7505912325017	2.53482913558433	2.58611652713009	2.52172797754253	2.74221662007342	YNL309W	STB1
YNL309W-2-15-24	2.74322452736969	2.56208537580115	2.73808482319129	2.65064300277516	2.89448713889564	YNL309W	STB1
YNL311C-2-14-20	3.38624190267711	2.95583108120611	2.96241279560865	3.01679332434988	3.00991215471441	YNL311C	SKP2
YNL311C-2-14-21	3.47409600748514	3.02619582277221	3.14457698585272	3.38612295507085	3.50772328256956	YNL311C	SKP2
YNL311C-2-15-20	3.34946514579854	2.96343270276488	2.94663147009782	2.95043862923264	3.11659747914148	YNL311C	SKP2
YNL314W-2-14-16	2.69858611662008	2.45804243217454	2.54217328487784	2.32371773703113	2.40903348323329	YNL314W	DAL82
YNL314W-2-14-17	2.63636287822667	2.42654224316168	2.61673180760774	2.69123948356336	2.99655466192624	YNL314W	DAL82
YNL314W-2-15-16	2.6962319169299	2.47020755752693	2.57756446220078	2.41250472514123	2.56254083136441	YNL314W	DAL82
YNL315C-2-14-12	3.36344614523227	2.69744694737611	2.5058337721746	2.42597940259557	2.58506235133784	YNL315C	ATP11
YNL315C-2-14-13	3.14224309852007	2.69928915793693	2.59702455311885	2.33407049715067	2.51265515583548	YNL315C	ATP11
YNL315C-2-15-12	3.29763223805486	2.55048782539427	2.51882232076954	2.61333130021705	2.64094437252557	YNL315C	ATP11
YNL316C-2-14-8	2.85429931921459	2.45898857028679	2.58301676362712	2.72506286284962	2.73144104080903	YNL316C	PHA2
YNL316C-2-14-9	2.83071537447817	2.44486924313797	2.5354558105554	2.56993411569108	2.69471721505482	YNL316C	PHA2
YNL316C-2-15-8	2.68758228902586	2.43230094398039	2.48211044759258	2.58707272363096	2.55995840531872	YNL316C	PHA2
YNL318C-2-14-4	2.97393779376072	2.45357312805935	2.4199884353591	2.47295652557594	2.43750152820484	YNL318C	HXT14
YNL318C-2-14-5	2.74590232543582	2.52910678062108	2.45343827164221	2.56537443214321	2.4492729420662	YNL318C	HXT14
YNL318C-2-15-4	2.86054743671201	2.562778942772	2.58047708529077	2.79228197182462	2.62374830308781	YNL318C	HXT14
YNL319W-2-18-44	2.76769564450907	2.48569432747267	2.51744046067082	2.62490377831522	2.72504218097659	YNL319W	YNL319W
YNL319W-2-18-45	2.96432197322939	2.57824961241168	2.61828837086965	2.71318981895346	2.89688334066265	YNL319W	YNL319W
YNL319W-2-19-44	2.80559261198635	2.51795192223539	2.59516066820814	2.72323219012269	2.91663429779594	YNL319W	YNL319W
YNL320W-2-18-40	3.25123244208642	2.53826564644512	2.65624847362784	2.89591668775829	3.25893937322801	YNL320W	YNL320W
YNL320W-2-18-41	3.15348568137684	2.53960484224538	2.55740980034125	2.85559822312526	2.93746062672559	YNL320W	YNL320W
YNL320W-2-19-40	3.06072537712459	2.47791961432879	2.7598576693024	3.03923221088019	3.42457143380815	YNL320W	YNL320W
YNL321W-2-18-36	3.43452569631199	2.5603338979507	2.96338258164915	2.92596347443101	3.00788606913493	YNL321W	VNX1
YNL321W-2-18-37	3.42853098231252	2.51515469145522	2.75520112461138	2.99475802224316	3.32867465214868	YNL321W	VNX1
YNL321W-2-19-36	3.34034410966048	2.84968156086909	2.7798148010576	2.60211081191774	3.75750833593959	YNL321W	VNX1
YNL322C-2-18-32	3.26408379723286	2.72064636319007	2.92884709539507	3.10334467028324	3.45498476294896	YNL322C	KRE1
YNL322C-2-18-33	3.28983441292924	2.68544694198848	3.14842709787972	3.16378204809151	3.41810620991609	YNL322C	KRE1
YNL322C-2-19-32	3.22274521801381	2.77060420448653	2.96831654203072	2.87856468211142	3.05965968198005	YNL322C	KRE1
YNL323W-2-18-28	2.82869457460155	2.68151745942731	2.93251429230865	2.93432498257201	3.38287105989545	YNL323W	LEM3
YNL323W-2-18-29	2.90028286492641	2.67673928237012	2.81554012422971	2.7289797350416	3.08748943336673	YNL323W	LEM3
YNL323W-2-19-28	2.85771930925223	2.70468651266353	2.92265780672512	2.81156038333721	2.93651472610681	YNL323W	LEM3
YNL324W-2-18-24	3.85493611907248	2.66443643106564	2.73564444635714	2.6114517054536	2.84423614047572	YNL324W	YNL324W
YNL324W-2-18-25	3.67792780063793	2.72670897399587	3.00414353311162	2.85147673650407	3.56619056067086	YNL324W	YNL324W
YNL324W-2-19-24	3.70456168252077	2.75105022274986	2.96215238079916	3.38134911160477	3.4598637277803	YNL324W	YNL324W
YNL325C-2-18-20	3.53425709316577	2.37722983282458	4.18924908119733	4.07510584160984	3.86450088927398	YNL325C	FIG4
YNL325C-2-18-21	3.36425058131811	2.89653903862265	3.2134925905319	4.0682947857091	5.66747203222386	YNL325C	FIG4
YNL325C-2-19-20	3.36293241088299	2.64334936436828	2.81152358062194	3.74212392216938	5.73624189692963	YNL325C	FIG4
YNL326C-2-18-16	2.65070731845061	2.42256657875455	2.59370058891289	2.32955747755356	2.39603874015287	YNL326C	PFA3
YNL326C-2-18-17	2.58460347141144	2.39851762875943	2.60078161673271	2.56469595534462	2.7209996981752	YNL326C	PFA3
YNL326C-2-19-16	2.61576587676873	2.45836612211362	2.57466608179658	2.51569018382955	2.6635462045787	YNL326C	PFA3
YNL327W-2-18-12	3.16202520378823	2.63628906564163	2.58441427283877	2.67887892576893	2.83828584638083	YNL327W	EGT2
YNL327W-2-18-13	3.07039851543617	2.61520360427172	2.51578045120301	2.52637161907011	2.68871464353027	YNL327W	EGT2
YNL327W-2-19-12	3.03877806310664	2.59968576287752	2.65496523878286	2.7098922107028	2.86107168085468	YNL327W	EGT2
YNL328C-2-18-8	2.97069964740003	2.37429772410451	2.2885459423862	2.38614046149839	2.38882213830746	YNL328C	MDJ2
YNL328C-2-18-9	2.82262227674077	2.36693504334374	2.44915457569108	2.42829779838268	2.37449549415232	YNL328C	MDJ2
YNL328C-2-19-8	2.9386348682711	2.37929882957161	2.41725406030816	2.44537370006981	2.37200891019714	YNL328C	MDJ2
YNL329C-2-18-4	3.67296565451437	2.65877762180287	2.63328001701859	2.77740210198653	2.6181599153632	YNL329C	PEX6
YNL329C-2-18-5	3.50615890327201	2.60873772090655	2.61073930426883	2.75778992031717	2.59898134783172	YNL329C	PEX6
YNL329C-2-19-4	3.39671609207398	2.63137210206634	2.54591445337758	2.54648277462081	2.33984266362268	YNL329C	PEX6
YNL330C-2-22-44	2.49879046356562	2.68625390827092	2.68419987752565	2.89084181308367	2.94016797198649	YNL330C	RPD3
YNL330C-2-22-45	3.1123809850899	2.84980181374843	2.74572047473379	2.7775761202904	2.67005351277947	YNL330C	RPD3
YNL330C-2-23-44	3.03168855028298	2.64209527270397	2.42538467387061	2.5123332117578	2.81237097552929	YNL330C	RPD3
YNL332W-2-22-40	3.0161517795289	2.48533983232322	2.64561359130671	2.74152916876038	2.90903133436369	YNL332W	THI12
YNL332W-2-22-41	3.17438131658629	2.46031539636326	2.55883553441132	2.65001725321696	2.804747941953	YNL332W	THI12
YNL332W-2-23-40	3.06845668383032	2.5494598645941	2.67378169597403	2.71519747972751	2.90518011371126	YNL332W	THI12
YNL333W-2-22-36	3.44613874801408	2.43548946665442	2.78219641248821	2.96171032408826	3.76264931323061	YNL333W	SNZ2
YNL333W-2-22-37	3.43104665287436	2.39940490638565	2.78215483978688	2.84034166571537	3.48582203550444	YNL333W	SNZ2
YNL333W-2-23-36	3.36780150696049	2.56170451498842	3.7090671503214	3.77731360325327	3.66646222327095	YNL333W	SNZ2
YNL334C-2-22-32	2.84556949891564	2.66349661995512	2.78054452881826	2.76398247962828	3.06553854753408	YNL334C	SNO2
YNL334C-2-22-33	2.8884649736161	2.60593193487052	2.65276071780455	2.62214932410695	2.9114942534712	YNL334C	SNO2
YNL334C-2-23-32	2.80985412523292	2.64361049061588	2.75875189666548	2.6596465236876	2.90991023964803	YNL334C	SNO2
YNL335W-2-22-28	2.76286187416195	2.62289647430657	2.67196329207672	2.48787959648441	2.50283900582931	YNL335W	DDI3
YNL335W-2-22-29	2.6895637351521	2.60392730793651	2.77342319396166	2.6843338859183	2.73058657012736	YNL335W	DDI3
YNL335W-2-23-28	2.78015634749699	2.62539276926036	2.56417097699306	2.51096880024927	2.83774677568757	YNL335W	DDI3
YNL336W-2-22-24	2.97440885661363	2.56869869348518	2.60697556211521	2.54365756535131	2.64902389024622	YNL336W	COS1
YNL336W-2-22-25	2.90914166890765	2.52678389805491	2.5007162451251	2.48069002480928	2.54017323535247	YNL336W	COS1
YNL336W-2-23-24	2.96778212878524	2.56894337483208	2.48234839823644	2.37266392725271	2.63679476866756	YNL336W	COS1
YNL338W-2-22-20	3.1776021691406	2.52015195685146	2.6406642418572	2.66413432644509	2.92427938521497	YNL338W	YNL338W
YNL338W-2-22-21	3.22867053231915	2.54578112327245	2.96761248800193	3.03953326098323	2.86024977365509	YNL338W	YNL338W
YNL338W-2-23-20	3.17594480207289	2.56802024520399	2.36763178652112	2.34469091148984	2.4750449632068	YNL338W	YNL338W
YNL339C-2-24-2	2.64976319566363	2.69095650996879	2.73901212234463	3.21769154698685	3.29055071104856	YNL339C	YRF1-6
YNL339C-2-24-3	2.69213255417196	2.66455868676239	2.66003744106186	2.82114087367025	2.59662159627492	YNL339C	YRF1-6
YNL339C-2-25-2	2.66520169086014	2.41764415580241	3.54922882355127	3.92574141576358	2.80130011387863	YNL339C	YRF1-6
YNR001C-2-22-12	3.02294017977877	2.58761535758334	2.65675646300148	2.82272007925662	2.82328863629158	YNR001C	CIT1
YNR001C-2-22-13	2.93424940348988	2.55226399940595	2.60456094528087	2.67901481015723	2.79463035170907	YNR001C	CIT1
YNR001C-2-23-12	3.04033415057567	2.61984748852312	2.60251851693315	2.74735756359228	2.66328858178828	YNR001C	CIT1
YNR002C-2-22-8	3.53642057547314	2.40828255209663	2.89216065475357	3.36959572703836	3.35248595598486	YNR002C	ATO2
YNR002C-2-22-9	3.48256741801762	2.46894499808519	2.78404298483521	2.94265719758153	2.77779997517526	YNR002C	ATO2
YNR002C-2-23-8	3.06502244516592	2.48448462320409	2.7511613182053	3.0384987821092	2.92455983942049	YNR002C	ATO2
YNR004W-2-22-4	3.82250948504697	2.53544019419162	2.58906572705743	3.33203954181617	3.16237444342402	YNR004W	SWM2
YNR004W-2-22-5	3.8880171729539	2.5084571534303	2.62278860412404	3.21474490789227	3.69032065761014	YNR004W	SWM2
YNR004W-2-23-4	3.63582888162855	2.62855075537997	2.84156410769507	4.06636905711041	3.81151357183333	YNR004W	SWM2
YNR005C-2-26-44	4.37721001791165	2.89116812914154	2.86884089869032	2.877611882294	2.66167273571868	YNR005C	YNR005C
YNR005C-2-26-45	4.21496293569435	3.04158723441885	2.96590981828892	2.9475828154047	2.86043470793757	YNR005C	YNR005C
YNR005C-2-27-44	4.27649524761852	2.85709010553212	2.81309665723985	3.22284361522843	3.03878736772102	YNR005C	YNR005C
YNR006W-2-26-40	3.88964497671737	3.85682642467235	3.61841780000456	4.69727905754773	4.5137933132056	YNR006W	VPS27
YNR006W-2-26-41	3.70841082619371	3.7582669296425	3.48848623525513	4.17778680149006	4.38775757524525	YNR006W	VPS27
YNR006W-2-27-40	4.05371424699204	3.41183539199103	3.67416261725168	3.58053969114095	3.63138313617705	YNR006W	VPS27
YNR007C-2-26-36	3.10798018476769	2.43651950814319	2.48993202272482	2.57094029912344	2.79414805862626	YNR007C	ATG3
YNR007C-2-26-37	3.15697936495761	2.45210981432503	3.07633536602045	3.39524142416357	3.67977732337847	YNR007C	ATG3
YNR007C-2-27-36	3.08625930084354	2.46209276415614	2.59541123774453	2.73265011301823	2.93613834373008	YNR007C	ATG3
YNR008W-2-26-32	3.19675320857012	2.56440232668511	3.0484547004436	3.19614786835971	3.5091805893341	YNR008W	LRO1
YNR008W-2-26-33	3.21951895455952	2.50265060137888	3.345060788183	3.40297294741931	4.13934836889953	YNR008W	LRO1
YNR008W-2-27-32	3.21129255928456	2.58182723327002	2.93368202562387	3.04689663618671	4.11889936075369	YNR008W	LRO1
YNR009W-2-26-28	3.30814401812171	2.53995112233722	3.21535534612286	3.02974499474576	3.57805282770793	YNR009W	NRM1
YNR009W-2-26-29	3.24101404743036	2.4996530419772	2.96944934142747	3.33634689611973	4.57667905028918	YNR009W	NRM1
YNR009W-2-27-28	3.08697435884672	2.50938999910553	2.96006740668802	2.90565807454899	3.28016935100281	YNR009W	NRM1
YNR010W-2-26-24	5.53270006305405	2.8616371963708	3.2935619266095	3.31868564029746	3.62963781488076	YNR010W	CSE2
YNR010W-2-26-25	5.00309528332535	2.90346532039079	3.50996591264623	3.34499157708711	3.46619960854318	YNR010W	CSE2
YNR010W-2-27-24	4.76015265706279	2.81418377341006	3.84206498269448	3.28723894676644	3.53235548893681	YNR010W	CSE2
YNR012W-2-26-20	3.26344877759298	2.61882539915017	2.5601839393237	2.57536572950942	2.67984548650113	YNR012W	URK1
YNR012W-2-26-21	3.13929263471548	2.59540044883004	2.56862038419373	2.75996989757884	2.88146680781439	YNR012W	URK1
YNR012W-2-27-20	3.05207179437152	2.61174307271438	2.65569220190502	2.53974526668478	2.69517118049373	YNR012W	URK1
YNR013C-2-26-16	3.3664431328529	2.44190715461642	2.6007194304775	2.94966231526914	3.08512733211959	YNR013C	PHO91
YNR013C-2-26-17	3.17041655547057	2.56671621843637	2.68369041170602	3.04488483636296	3.43920533241593	YNR013C	PHO91
YNR013C-2-27-16	3.10340699083771	2.61662577327915	2.85104158378281	3.19047681351255	3.33702271846851	YNR013C	PHO91
YNR014W-2-26-12	2.68943926288064	2.46841664022564	2.44434799694399	2.44431008589667	2.36179499188737	YNR014W	YNR014W
YNR014W-2-26-13	2.61000739570291	2.45109023438619	2.53834055204456	2.48512851949163	2.54073837946061	YNR014W	YNR014W
YNR014W-2-27-12	2.63218296897183	2.47380355291984	2.50997825477933	2.48902416237948	2.3514024941299	YNR014W	YNR014W
YNR015W-2-26-8	3.51757202067424	2.44553771938886	3.09561382520172	3.97123541488189	3.85258659234511	YNR015W	SMM1
YNR015W-2-26-9	3.37407813609681	2.54881588188917	2.61260628082488	3.43637341868335	3.52040605788211	YNR015W	SMM1
YNR015W-2-27-8	3.39093158507096	2.4686364811198	2.85163298085005	3.38411433989816	3.39633491048676	YNR015W	SMM1
YNR018W-2-26-4	2.7431213750609	2.69883511539522	2.64080861055602	2.93766025061519	2.89006398509602	YNR018W	RCF2
YNR018W-2-26-5	2.74694492880921	2.64477985108287	2.61514770184796	2.88003120210512	2.79800952185619	YNR018W	RCF2
YNR018W-2-27-4	2.72497613794841	2.76370717771325	2.76114084524601	2.54879414151294	2.43582334852814	YNR018W	RCF2
YNR019W-3-4-42	4.68945658466006	2.39993171076609	2.68047865396233	2.75710912932223	6.00873195776233	YNR019W	ARE2
YNR019W-3-4-43	4.78307739880801	2.41545028254425	3.09566136947079	2.94966134562131	2.92369485593957	YNR019W	ARE2
YNR019W-3-5-42	4.78986942738899	2.49403275478431	3.59402942561708	3.36746874247655	5.51395584092084	YNR019W	ARE2
YNR020C-3-4-38	3.77488306821481	2.71295547745455	2.69497529949226	2.78244387505514	3.08977689105052	YNR020C	ATP23
YNR020C-3-4-39	3.87341148979847	2.6831684551394	2.6170389982501	2.5338245290385	2.86095614465817	YNR020C	ATP23
YNR020C-3-5-38	3.59216143983213	2.66333034440762	2.95759622499384	3.1103048564099	3.20498940076543	YNR020C	ATP23
YNR021W-3-4-34	3.84934098131174	2.41705310016305	2.84385856635954	2.75919284391961	2.75222453784833	YNR021W	YNR021W
YNR021W-3-4-35	3.69543116006014	2.30770249622964	3.22478805589058	3.32516420309383	4.05992845998389	YNR021W	YNR021W
YNR021W-3-5-34	3.69182269112508	2.33375813291108	2.63724471192258	2.62623238473348	3.50288634298901	YNR021W	YNR021W
YNR022C-3-4-30	3.58140169096139	2.47707155727033	3.07451781436325	2.86582756374725	3.2364137443013	YNR022C	MRPL50
YNR022C-3-4-31	3.98474179551758	2.44648530598901	2.8130027648009	2.75777684556351	3.50934921352861	YNR022C	MRPL50
YNR022C-3-5-30	3.68988671570718	2.30890541252083	2.74763356402625	2.72607154287403	2.85065580644216	YNR022C	MRPL50
YNR024W-3-4-26	3.40629650516719	2.84583014458238	2.76125982858385	2.64600068395209	2.64269539674601	YNR024W	MPP6
YNR024W-3-4-27	3.39185867065671	2.83179519865357	2.81506904305923	2.98538581539598	6.2505689670093	YNR024W	MPP6
YNR024W-3-5-26	3.64659092063929	2.78638926590749	2.83360917379927	2.75565896073568	2.88913354091214	YNR024W	MPP6
YNR025C-3-4-22	3.58523260964567	2.56370978915778	2.74079515774623	2.57614223263229	3.17523879424522	YNR025C	YNR025C
YNR025C-3-4-23	3.74814956587073	2.55435155731526	2.72288545853003	2.6295704778736	3.32612476020372	YNR025C	YNR025C
YNR025C-3-5-22	3.67780582204054	2.5247329942011	2.78242031483329	3.05537536749411	3.37009332028037	YNR025C	YNR025C
YNR027W-3-4-18	5.62473891568646	2.81027572817932	2.86576876839947	2.69746936535476	2.90385355601876	YNR027W	BUD17
YNR027W-3-4-19	5.47908692946527	2.76121966395364	2.89284567977181	2.77473936309801	2.84259545656586	YNR027W	BUD17
YNR027W-3-5-18	5.4370106655232	2.715057038468	3.06750221861679	3.21742256947137	3.38862964117022	YNR027W	BUD17
YNR028W-3-4-14	3.95110935735492	2.38597808609134	3.03873037160312	3.10192973300026	2.46126354137601	YNR028W	CPR8
YNR028W-3-4-15	3.81876209487674	2.56394726514025	2.65453049013288	2.84139771680797	3.30703961899951	YNR028W	CPR8
YNR028W-3-5-14	3.96876058277588	2.59817694495621	3.11944852445024	3.10280013795777	3.4207169979405	YNR028W	CPR8
YNR029C-3-4-10	3.99914004184099	2.82014122680055	3.21643167214773	3.1957822140563	4.08522890922298	YNR029C	YNR029C
YNR029C-3-4-11	3.82105688250085	2.95239930013499	3.4666404404097	3.24632107904097	3.43661186248953	YNR029C	YNR029C
YNR029C-3-5-10	3.85121836115765	2.82979331503544	3.46946469269561	3.20066562995825	3.50835046839396	YNR029C	YNR029C
YNR030W-3-4-6	4.5539387788157	2.4891411529264	2.67262964932918	2.52850555617352	2.7134242186302	YNR030W	ALG12
YNR030W-3-4-7	4.58589711809185	2.49334369829867	2.6851102116243	2.58474726263181	2.65328814640147	YNR030W	ALG12
YNR030W-3-5-6	4.34530215221031	2.42141958886525	2.64801751275563	2.59537960103198	2.56540229913456	YNR030W	ALG12
YNR031C-3-4-2	2.93533592350599	2.93671660699416	2.55115033850409	2.28469280160448	2.52802893479687	YNR031C	SSK2
YNR031C-3-4-3	15.3490884823303	3.16601239770852	3.23972172944348	3.0923836934581	3.22969819500947	YNR031C	SSK2
YNR031C-3-5-2	15.8423789621554	2.6536778400818	2.91685530385849	2.69291445925202	2.5918250350442	YNR031C	SSK2
YNR032C-A-3-8-42	4.0585304028823	2.38167610040208	2.96637984919188	3.28029219747227	4.01426792799089	YNR032C-A	HUB1
YNR032C-A-3-8-43	4.41591317957761	2.42699498367535	3.0118253622049	3.82999417994111	5.80485526551265	YNR032C-A	HUB1
YNR032C-A-3-9-42	4.01351902395114	2.49888136623107	2.64402353737834	2.8868544847308	4.76234021359254	YNR032C-A	HUB1
YNR032W-3-8-38	5.56308470812371	2.44323789343457	3.42221294421761	4.41733352145829	5.92147248380948	YNR032W	PPG1
YNR032W-3-8-39	5.10108743091817	2.42312633354997	3.07335311356146	3.75665214080247	4.35283924514585	YNR032W	PPG1
YNR032W-3-9-38	4.85242271885158	2.49515391188889	3.48386469830544	3.63687905430199	4.60440544421652	YNR032W	PPG1
YNR033W-1-18-32	2.91379179873684	2.81080802380867	2.55498656092153	2.51499616143008	2.35827575560119	YNR033W	ABZ1
YNR033W-1-18-33	3.10816664878035	2.90339402509932	3.17318076095748	3.04781136892689	2.82097371139819	YNR033W	ABZ1
YNR033W-1-19-32	3.08025762495931	2.9301689499152	2.66348703254625	2.51714798862614	2.42532303559659	YNR033W	ABZ1
YNR034W-3-8-34	4.13032998361045	2.35714805692723	2.61040021967961	3.44044402847983	3.60761515742819	YNR034W	SOL1
YNR034W-3-8-35	4.04354397684169	2.4045967192527	2.94585548032312	3.36921101732416	4.56047940371311	YNR034W	SOL1
YNR034W-3-9-34	3.93504696830552	2.51989850276	3.19215225746206	3.25172891893631	3.52994719681316	YNR034W	SOL1
YNR036C-2-18-10	3.26937646588051	2.95754599932382	2.66483058572155	2.60311236935318	2.37262148342493	YNR036C	MRPS12
YNR036C-2-18-11	3.30101390688651	2.99835484168622	2.62100949879623	2.51835322413758	2.35485235822964	YNR036C	MRPS12
YNR036C-2-19-10	3.28050887260488	3.11029830726553	2.80721243839923	2.67505219080004	2.4473127267102	YNR036C	MRPS12
YNR036C-3-18-11	3.52359067241179	2.99961673388748	2.61365330108168	2.26751549391812	2.21985805957995	YNR036C	MRPS12
YNR037C-2-18-6	4.41577550354641	4.46402395950557	3.59795636937821	3.29638563886836	3.34546536037471	YNR037C	RSM19
YNR037C-2-18-7	4.4106106728324	3.92141695361358	3.12705360372021	2.94442109120995	2.73101255199397	YNR037C	RSM19
YNR037C-2-19-6	4.57131557578805	4.14383608740494	3.51518128959254	3.48185493294389	3.54130560285366	YNR037C	RSM19
YNR037C-3-18-7	4.4746870540049	3.83378207559146	2.95793930200417	2.62426019761387	2.58203733421422	YNR037C	RSM19
YNR039C-3-8-30	4.02468986470249	2.55828519498929	2.79573421165137	2.73702183932483	2.97757452045776	YNR039C	ZRG17
YNR039C-3-8-31	4.04505823651098	2.47204219047311	3.09330462563822	2.87285386683262	3.46314690427035	YNR039C	ZRG17
YNR039C-3-9-30	3.95935955617746	2.63827435152964	3.16614261712977	2.80426119845461	3.29867197003297	YNR039C	ZRG17
YNR040W-3-8-26	2.82482536359633	2.64005534463718	2.53166739949107	2.49357120622064	2.88991917605874	YNR040W	DPI29
YNR040W-3-8-27	2.78833256036264	2.53657262262581	2.44904437907795	2.4312696600236	2.72765179548912	YNR040W	DPI29
YNR040W-3-9-26	2.8382099671996	2.53299675771607	2.50245596161193	2.54302736637492	2.95767070426355	YNR040W	DPI29
YNR041C-1-28-16	3.40765705190049	3.11611032226088	2.74754265365641	2.79308900845772	2.8280460977297	YNR041C	COQ2
YNR041C-1-28-17	3.38482269293048	3.10954256939238	2.75507925846841	2.68791603252126	2.75687278263907	YNR041C	COQ2
YNR041C-1-29-16	3.48966935380257	3.09884708767018	2.86429013880435	2.78862268555133	2.82618565990701	YNR041C	COQ2
YNR042W-3-8-22	3.54974149171071	2.61756699453392	3.04590073151949	2.68310319959773	2.92948255642574	YNR042W	YNR042W
YNR042W-3-8-23	3.62425211872298	2.55462402557749	2.73169760399955	2.70234598168807	2.85067409309755	YNR042W	YNR042W
YNR042W-3-9-22	3.69662937895371	2.60509762793566	2.8673893182781	2.76666545735802	2.91262248842903	YNR042W	YNR042W
YNR044W-1-18-28	3.47523616314963	2.81717308291432	3.35511616663601	3.31615011285939	3.39663425973036	YNR044W	AGA1
YNR044W-1-18-29	3.61042524956312	2.88731630951215	3.16878538952672	3.75543014771471	2.14981548337198	YNR044W	AGA1
YNR044W-1-19-28	3.64163990915155	2.80156311244632	2.93578021016285	3.0408511947032	3.05785029503947	YNR044W	AGA1
YNR045W-3-8-18	3.28045502307102	2.68525911964177	2.82885817446428	2.80415314350461	2.89720419716465	YNR045W	PET494
YNR045W-3-8-19	3.56089160584147	2.79372629080911	2.67268203240922	2.58515950211262	2.70578355769839	YNR045W	PET494
YNR045W-3-9-18	3.17803486213975	2.6560897336955	2.8395122710021	2.79573565166867	2.7426579885092	YNR045W	PET494
YNR047W-3-8-14	6.72543916449172	2.44434235380919	5.34523950014787	5.61458117258049	5.73443151629617	YNR047W	FPK1
YNR047W-3-8-15	6.33179067833105	2.51290723552303	3.27887394934665	4.13742505403428	3.62332240852111	YNR047W	FPK1
YNR047W-3-9-14	7.06943900246909	2.33257496043691	4.35935726605359	3.8078479635662	3.40012096062492	YNR047W	FPK1
YNR048W-3-8-10	3.90924017460884	2.46452758974147	2.8111171005593	2.64691764207079	2.62507248513566	YNR048W	YNR048W
YNR048W-3-8-11	3.93358112865988	2.3953747536922	2.4201529495452	2.48423907298079	2.51066894200538	YNR048W	YNR048W
YNR048W-3-9-10	3.98738938587119	2.51300819635178	2.82325226314631	3.04270459353975	3.22150078769752	YNR048W	YNR048W
YNR049C-3-8-6	4.81779006866874	2.46531337416818	2.71124840352798	2.77441494675934	2.92322611399128	YNR049C	MSO1
YNR049C-3-8-7	4.4217374670041	2.36588677093796	3.74983054183873	3.6974385600637	3.57565059352569	YNR049C	MSO1
YNR049C-3-9-6	4.46110644400666	2.42100707682134	2.82964380902908	2.82820235807179	3.06089644222828	YNR049C	MSO1
YNR050C-3-8-2	2.52186116104627	2.52782667672859	2.92179125967054	2.84938802506248	2.47030606277551	YNR050C	LYS9
YNR050C-3-8-3	2.59877472118381	2.58343994370456	2.5365539598548	2.51275947060528	2.33340775916234	YNR050C	LYS9
YNR050C-3-9-2	2.46548535381385	2.5876730772831	2.85848126219345	2.88313829789661	2.63140079597247	YNR050C	LYS9
YNR051C-3-12-42	3.2527056934956	2.60777317554887	2.359451517958	2.43494278007378	2.57990665027522	YNR051C	BRE5
YNR051C-3-12-43	3.30491514061647	2.61938272158488	3.06832621106971	3.3223366304928	3.86687765108908	YNR051C	BRE5
YNR051C-3-13-42	3.32417990328984	2.57890594601331	2.74841327894564	3.09825586301016	3.69898739663591	YNR051C	BRE5
YNR052C-2-18-2	6.06732481466573	4.56406219585613	3.95206806786297	3.69940779146909	3.6288975151891	YNR052C	POP2
YNR052C-2-18-3	6.33208014869886	4.63322959627373	3.83026130548839	3.34681944072764	3.21538349832349	YNR052C	POP2
YNR052C-2-19-2	6.56299705560127	4.64217388841257	3.94276359864419	3.61576688568495	3.53423047666976	YNR052C	POP2
YNR052C-3-18-3	6.85724442714728	4.1300024530466	3.19224028740308	2.8889968395529	2.67183970421828	YNR052C	POP2
YNR055C-3-12-38	4.0320180679678	2.55191507931403	3.0534547727604	3.36772242005283	3.31052073476421	YNR055C	HOL1
YNR055C-3-12-39	4.08315876656035	2.50314749320028	2.91634161202552	3.1667801294267	3.62444928888651	YNR055C	HOL1
YNR055C-3-13-38	4.1061908930755	2.58526853119782	3.01634731834486	3.13707855724721	3.53934091834075	YNR055C	HOL1
YNR056C-3-12-34	3.19551674381935	2.84174143628022	2.75434012898843	2.67087181120288	3.00816085652232	YNR056C	BIO5
YNR056C-3-12-35	3.19751948407605	2.78968019504593	2.85888036601509	2.90518254609011	2.93481280342389	YNR056C	BIO5
YNR056C-3-13-34	3.27646007752436	2.83222728642457	2.70421198036338	2.70863111355642	3.06825898819551	YNR056C	BIO5
YNR057C-3-12-30	2.93600646581465	2.60310530729992	2.51411942283628	2.41215790954901	2.54524706088922	YNR057C	BIO4
YNR057C-3-12-31	2.90075930262632	2.61512921286788	2.62789581721156	2.6833178866309	2.83624120878802	YNR057C	BIO4
YNR057C-3-13-30	2.83486831229517	2.55760702229895	2.56548468847326	2.53005828647551	2.70417073170507	YNR057C	BIO4
YNR058W-3-12-26	2.76183090876308	2.53622574141529	2.65806959872365	2.72970916277441	3.07374638316586	YNR058W	BIO3
YNR058W-3-12-27	2.74182136282416	2.51304931409295	2.56575883307296	2.49012998599101	2.90480956334865	YNR058W	BIO3
YNR058W-3-13-26	2.65505517141543	2.53441509103685	2.6373278276987	2.64212778169837	3.04519376083253	YNR058W	BIO3
YNR059W-3-12-22	3.89697567786924	2.88789216285733	4.49188033463157	4.15719471122645	4.1426285585534	YNR059W	MNT4
YNR059W-3-12-23	4.02504442974049	2.75247278771392	3.00871309604516	2.88170780006926	2.99129309540935	YNR059W	MNT4
YNR059W-3-13-22	3.91826220481943	2.57100699705848	2.67659417272302	2.68307093446384	3.02466403054955	YNR059W	MNT4
YNR060W-3-12-18	2.82368321960132	2.36910058899932	2.46834138664228	2.43393657327291	2.46226996677513	YNR060W	FRE4
YNR060W-3-12-19	2.81820460038011	2.477200832925	2.50582448571033	2.43040061026496	2.61147070712369	YNR060W	FRE4
YNR060W-3-13-18	2.81234290744815	2.38395765885194	2.40406955336895	2.56092430660387	2.62112979538571	YNR060W	FRE4
YNR061C-3-12-14	4.14066364840767	2.51628152736208	2.55081977920677	2.70016997522294	2.80120422919551	YNR061C	YNR061C
YNR061C-3-12-15	4.47502930804117	2.72562173783613	3.43731589586048	3.42379965550533	2.96714038792585	YNR061C	YNR061C
YNR061C-3-13-14	4.38791945576697	2.6672348132473	2.65418739576194	2.67652427180511	2.64212652705908	YNR061C	YNR061C
YNR062C-3-12-10	4.07002783027483	2.4456543262193	2.69370361629322	2.80272850870291	2.71517286975768	YNR062C	PUL3
YNR062C-3-12-11	3.82845870465854	2.60464053051138	3.44242297828328	3.46654693803517	3.55319148076883	YNR062C	PUL3
YNR062C-3-13-10	3.7888113791699	2.51065234288164	2.81289831017565	3.01772850118449	3.18278972849093	YNR062C	PUL3
YNR063W-3-12-6	3.25043292861095	2.44681200474734	2.63546028278034	2.79970600096776	2.71140376617777	YNR063W	PUL4
YNR063W-3-12-7	3.37693690469467	2.43538088371559	2.51193023104378	2.63382936196427	2.48458688450732	YNR063W	PUL4
YNR063W-3-13-6	3.34072609482949	2.45551111610861	2.57894490519831	2.72791240933495	2.73654345088204	YNR063W	PUL4
YNR064C-3-12-2	3.43466600213877	2.59766840146978	2.77413945260287	2.68263495395776	2.55155750851602	YNR064C	YNR064C
YNR064C-3-12-3	3.30713219914195	2.45523070854119	2.50717190540069	2.55361384981115	2.60921838032771	YNR064C	YNR064C
YNR064C-3-13-2	3.32086353136515	2.59754832050951	2.68247813249523	2.57080150984161	2.48632067821453	YNR064C	YNR064C
YNR065C-3-16-42	3.36812272647211	2.7905901280684	2.66057176363326	2.78557163699217	3.10892218649517	YNR065C	YNR065C
YNR065C-3-16-43	3.522403553363	2.82180068406021	2.67781654178303	2.4403718528501	2.58857746609311	YNR065C	YNR065C
YNR065C-3-17-42	3.5230807483628	2.68030949914438	2.58027678867714	2.57058431865293	2.57310145986248	YNR065C	YNR065C
YNR066C-3-16-38	3.86861745857634	2.65574637754221	2.63304149819931	2.69615692039522	2.97740764629102	YNR066C	YNR066C
YNR066C-3-16-39	3.94647387424616	2.60562932909441	3.33985881946033	3.68860345201104	3.92758807429695	YNR066C	YNR066C
YNR066C-3-17-38	3.95539125821367	2.67579143383693	2.66617352654916	2.86357225846797	3.15483736163838	YNR066C	YNR066C
YNR067C-3-16-34	3.18405622764957	2.7549120390017	2.82178798595038	2.8267302120956	3.09699806622167	YNR067C	DSE4
YNR067C-3-16-35	3.40935431205154	2.74840154514374	2.73914564681616	2.90950627000534	3.26529350976043	YNR067C	DSE4
YNR067C-3-17-34	3.23889264776604	2.78167927182542	2.76591548624881	3.09095342090819	3.5109638291086	YNR067C	DSE4
YNR069C-3-16-30	3.26185688754536	2.74248400712541	3.24579543884768	3.2033818105948	3.94615149712847	YNR069C	BSC5
YNR069C-3-16-31	3.25904850256957	2.80248612817892	2.80559164423906	2.78011837216062	2.97735665902359	YNR069C	BSC5
YNR069C-3-17-30	3.42408536294679	2.82342750507179	3.06356419514914	3.37574031088732	3.66610505543607	YNR069C	BSC5
YNR070W-2-22-46	4.49992874138438	2.98587764475041	2.69858134351567	2.6332184440874	2.43640771586454	YNR070W	PDR18
YNR070W-2-22-47	4.20542575468158	3.14583205399179	2.67641715213172	2.6429593015642	2.52403001592856	YNR070W	PDR18
YNR070W-2-23-46	4.4409655027301	3.0492844515906	2.75529673798783	2.87469196092894	2.62911575678392	YNR070W	PDR18
YNR070W-3-22-47	3.51994212898008	2.95174712001116	2.81024083081958	2.51728383189866	2.67292313557885	YNR070W	PDR18
YNR071C-3-16-26	2.73540208104253	2.66556178290859	2.79228551445277	2.89926403943215	3.21843069412842	YNR071C	YNR071C
YNR071C-3-16-27	2.73602581709971	2.7727266895334	2.76313022619769	2.78079716148185	2.89320205711962	YNR071C	YNR071C
YNR071C-3-17-26	2.88044536390445	2.65125073298378	2.63684628961204	2.84079637396793	3.39262891347892	YNR071C	YNR071C
YNR072W-3-16-22	3.4008029937024	2.70268390279953	2.76458355666649	2.98679819632988	3.35034348652843	YNR072W	HXT17
YNR072W-3-16-23	3.3308351174422	2.65582402336354	2.64066493522838	2.66970182989612	2.85181222358537	YNR072W	HXT17
YNR072W-3-17-22	3.5438456415859	2.90703066242609	3.17481921448483	3.21730605036711	3.26606615421108	YNR072W	HXT17
YNR073C-3-16-18	2.69670548980858	2.62626154424964	2.64304905850822	2.63240096805268	2.89993595998301	YNR073C	MAN2
YNR073C-3-16-19	2.77218737586263	2.67532736237159	2.66208620026041	2.79969148457953	3.19450695696036	YNR073C	MAN2
YNR073C-3-17-18	2.94379390153154	2.66530432747545	2.72268241403196	2.96387715528791	3.92747459197743	YNR073C	MAN2
YNR074C-3-16-14	3.51615354762227	2.69116822828818	2.80350674473738	3.01247793282754	3.63939222306243	YNR074C	AIF1
YNR074C-3-16-15	3.7084925696299	2.65277066485667	2.95499223053085	3.2071033709449	3.45269914431171	YNR074C	AIF1
YNR074C-3-17-14	3.66455736241153	2.80453589546072	2.97824157742729	3.60179894667196	3.60039934409787	YNR074C	AIF1
YNR075W-3-16-10	3.77545847192493	2.50057695329837	2.7747321845454	2.69108500020211	2.64579143147373	YNR075W	COS10
YNR075W-3-16-11	3.8662787140825	2.49586384002188	2.75564796461778	3.04274974195854	3.84764077076485	YNR075W	COS10
YNR075W-3-17-10	3.85138200396547	2.40827935055874	2.574106294677	2.77646888806534	3.1607090933722	YNR075W	COS10
YOL001W-3-16-6	3.34302861710862	2.51772398005792	2.61593714479277	2.70114138117005	2.57752582369072	YOL001W	PHO80
YOL001W-3-16-7	3.28460712682728	2.47330069509606	2.52247943525463	2.58044440133526	2.38015810457608	YOL001W	PHO80
YOL001W-3-17-6	3.33869169696577	2.51727060349384	2.67506683648194	2.85375853479254	2.73466224715131	YOL001W	PHO80
YOL002C-3-16-2	3.56025671897661	2.8383943982584	2.94649437451755	2.8515053425161	2.81045262966603	YOL002C	IZH2
YOL002C-3-16-3	3.43827546620222	2.59028862728549	2.69944171528495	2.69235234273891	2.52236515074398	YOL002C	IZH2
YOL002C-3-17-2	3.42123886243706	2.7810232909517	2.89849359984865	2.6895580623771	2.49924609180543	YOL002C	IZH2
YOL003C-3-20-42	3.65516324862311	2.55590505408157	2.52880451020983	2.42485945082124	2.67885831084082	YOL003C	PFA4
YOL003C-3-20-43	3.75694960475195	2.62852470527019	2.56703896765628	2.62558870768472	2.98462644633261	YOL003C	PFA4
YOL003C-3-21-42	3.62300612562177	2.58895342324295	2.58397463555704	2.62107525925629	2.57974673759888	YOL003C	PFA4
YOL004W-3-20-38	4.3493636720795	3.30339432520144	3.24809848667508	3.13649574566079	3.41167117049182	YOL004W	SIN3
YOL004W-3-20-39	4.24073245507613	3.28565355834436	3.09861180195344	3.15201437170828	3.60430464978546	YOL004W	SIN3
YOL004W-3-21-38	4.18730357754788	3.20353218881404	3.10880722314174	2.90840079935907	2.94805836864539	YOL004W	SIN3
YOL006C-3-20-34	3.11683937593339	2.73355206246482	2.70526433463611	3.01411071900377	3.47162761704957	YOL006C	TOP1
YOL006C-3-20-35	3.28925277270307	2.6971973610801	2.68110782666427	2.9221186275821	3.36597433643368	YOL006C	TOP1
YOL006C-3-21-34	3.2316224876756	2.72649136088956	2.73387575652079	2.92556031322364	3.35275409635921	YOL006C	TOP1
YOL007C-3-20-30	2.95619995006574	2.85864492760219	2.8427959720673	2.84977778651242	3.1042787240773	YOL007C	CSI2
YOL007C-3-20-31	3.09244717588728	2.63395873738967	2.56373979048791	2.57750317234977	2.9447904979264	YOL007C	CSI2
YOL007C-3-21-30	3.15892727062503	2.77515025797609	2.82224493952443	2.94916457772136	3.37984037227555	YOL007C	CSI2
YOL008W-3-20-26	2.99609228708043	2.73020434984113	2.77480957178758	2.90774802604345	3.04157369098101	YOL008W	COQ10
YOL008W-3-20-27	3.12934895764539	2.67607345825752	2.50198470955098	2.45901563673282	2.92158248537182	YOL008W	COQ10
YOL008W-3-21-26	3.18079140255476	2.68806647052423	2.72696017156785	2.93049049696245	3.40147137964517	YOL008W	COQ10
YOL009C-3-20-22	4.0387534765497	3.62090788079899	3.29951397620851	3.76220195882529	3.8694455631891	YOL009C	MDM12
YOL009C-3-20-23	3.97847364695032	3.58185738026136	3.2435356787561	3.68023788892118	3.89904127786401	YOL009C	MDM12
YOL009C-3-21-22	4.01404253264569	3.64002019087472	3.46546199930704	3.80575859410265	3.7817768221578	YOL009C	MDM12
YOL011W-3-20-18	2.79981457211984	2.58316407028821	2.54768303034517	2.69348176646935	2.94919512662747	YOL011W	PLB3
YOL011W-3-20-19	2.8455330862499	2.61953901160046	2.64365511128197	2.65473011115809	2.88384179483912	YOL011W	PLB3
YOL011W-3-21-18	3.00934441045453	2.53320734016272	2.53883133050889	2.59589680797985	2.73143872042421	YOL011W	PLB3
YOL012C-3-20-14	3.9906582926687	3.5787184519155	3.09255055037427	3.33092233674512	3.371249100269	YOL012C	HTZ1
YOL012C-3-20-15	4.10209942182654	3.44100205204769	2.88730246282474	3.1052576379614	3.2416448249584	YOL012C	HTZ1
YOL012C-3-21-14	3.76413771698143	3.69368260151662	3.1324400993814	3.28181393476658	3.31070012816953	YOL012C	HTZ1
YOL013C-3-20-10	3.22666589514067	2.48961540143071	2.61516072571118	2.73008468245544	2.49762573124296	YOL013C	HRD1
YOL013C-3-20-11	2.97012022179137	2.54952853086788	2.46411391418478	2.36326333144226	2.40555456045968	YOL013C	HRD1
YOL013C-3-21-10	3.1011754170323	2.52064390454476	2.49763568247983	2.59538247215269	2.68139692552098	YOL013C	HRD1
YOL013W-A-3-20-6	4.54980047495811	2.51845999442387	2.55922686348807	2.80453736497226	3.47176670092318	YOL013W-A	YOL013W-A
YOL013W-A-3-20-7	4.19097408410341	2.39553217246844	3.52076998562375	3.37396984189054	3.38317158064599	YOL013W-A	YOL013W-A
YOL013W-A-3-21-6	4.10872306975136	2.42130117681384	2.79381264795731	2.90712791800615	3.14896684358522	YOL013W-A	YOL013W-A
YOL014W-3-20-2	3.54999714485224	2.72052520317856	2.92481489110745	2.95043610350576	3.51550877166398	YOL014W	YOL014W
YOL014W-3-20-3	3.48281200709607	2.76097422118622	2.9264434306938	3.02206915565596	2.86128126577796	YOL014W	YOL014W
YOL014W-3-21-2	3.71114492549586	2.68654721207331	2.92905416915791	3.00090584597162	3.11452095300845	YOL014W	YOL014W
YOL015W-3-24-42	3.34189974277185	2.40981664466687	2.47710890291325	2.45718943708006	2.97030083563643	YOL015W	IRC10
YOL015W-3-24-43	3.586814227145	2.43681671481918	2.4172983108679	2.49229781386352	3.06979075687348	YOL015W	IRC10
YOL015W-3-25-42	3.39700545866921	2.38782844760492	2.43927593544969	2.50863248170931	3.14969622071744	YOL015W	IRC10
YOL016C-3-24-38	3.76961838422855	2.90579482733571	3.18963413650514	3.40219075750531	3.52987591386969	YOL016C	CMK2
YOL016C-3-24-39	3.77375376126291	3.0445743841664	3.15299696664828	2.94297595763261	3.22005899083991	YOL016C	CMK2
YOL016C-3-25-38	3.6695468798231	3.06468855495103	3.24850930828834	3.39225436105533	3.67614345719556	YOL016C	CMK2
YOL017W-3-24-34	3.06232421702005	2.51963699217256	2.62922786848589	2.64977378951087	3.01028250677534	YOL017W	ESC8
YOL017W-3-24-35	3.01844703326806	2.49868894859026	2.66416905335251	2.75903670594145	3.20337643538404	YOL017W	ESC8
YOL017W-3-25-34	3.04430073852216	2.45520386967866	2.97495589995284	3.06030840348256	3.46704215423474	YOL017W	ESC8
YOL018C-3-24-30	3.49139349946874	2.91010607111413	2.91891011377389	3.39131272708928	3.68599828332309	YOL018C	TLG2
YOL018C-3-24-31	3.40021253262218	2.93127318256001	2.75352218899082	2.99994921149772	3.29778419889718	YOL018C	TLG2
YOL018C-3-25-30	3.56321970646786	2.89184539099909	2.73281004481028	2.85832235252237	3.12355527797359	YOL018C	TLG2
YOL019W-3-24-26	2.99029283061448	2.70698537142918	2.7001745190541	2.90091345568993	3.17280652143531	YOL019W	YOL019W
YOL019W-3-24-27	3.12485334840629	2.96844886933486	3.19699758289667	3.02999086042207	3.4133169136002	YOL019W	YOL019W
YOL019W-3-25-26	3.0147632844671	2.73077812350304	2.73545238547395	2.9151057268508	3.31664566572668	YOL019W	YOL019W
YOL020W-3-24-22	3.38404728123079	2.736420011826	2.89070292275597	3.18762312143723	3.56255548879444	YOL020W	TAT2
YOL020W-3-24-23	3.5375287363721	2.97400530499563	3.18801156797191	3.63246969494359	3.71590037732568	YOL020W	TAT2
YOL020W-3-25-22	3.49876082767714	2.68002031683238	3.01601602268997	2.99399764125302	3.40370725132992	YOL020W	TAT2
YOL023W-2-22-42	5.80268044737672	3.83036364531462	3.45227244170235	3.26079339533226	3.42302763232972	YOL023W	IFM1
YOL023W-2-22-43	5.46363765159142	3.95735861563921	3.42078501877819	2.91759191534885	3.02559739094312	YOL023W	IFM1
YOL023W-2-23-42	5.59974831289653	4.6675447551077	4.29336614758517	4.06469990133443	4.11382387359917	YOL023W	IFM1
YOL023W-3-22-43	5.12838092277269	4.45601137322431	3.70627018499432	2.98223639432492	2.74391281879173	YOL023W	IFM1
YOL024W-3-24-18	3.79821897893356	2.79061288692438	2.70440800160408	2.97907521333447	3.06576372157304	YOL024W	YOL024W
YOL024W-3-24-19	3.6915998493408	2.6287847597546	2.69798707734103	3.0577740990634	3.18536637513053	YOL024W	YOL024W
YOL024W-3-25-18	3.79877398779064	2.69106674393471	2.84414460099359	3.06295672307438	2.99096461170015	YOL024W	YOL024W
YOL025W-3-24-14	3.33231539173434	2.57667379126469	2.47197096397389	2.65384082150462	2.80255599317375	YOL025W	LAG2
YOL025W-3-24-15	3.39668387599432	2.58406292348641	2.49341069658828	2.62021455591573	2.72722491302586	YOL025W	LAG2
YOL025W-3-25-14	3.5074788023453	2.5966050978483	2.48102655690157	2.6919943146593	2.81277642064233	YOL025W	LAG2
YOL027C-3-24-10	3.21406823974871	2.56630431397406	2.59657037679328	2.58027752670249	2.60036912587798	YOL027C	MDM38
YOL027C-3-24-11	3.0098124061077	2.66798659979152	2.77588255448237	2.88682407849884	2.91249956129865	YOL027C	MDM38
YOL027C-3-25-10	3.16965307447728	2.58955157432708	2.63492330949006	2.70543680080859	2.73146533688983	YOL027C	MDM38
YOL028C-3-24-6	3.46861360203381	2.51630679930499	2.68201598525322	2.781891556408	2.85336887221868	YOL028C	YAP7
YOL028C-3-24-7	3.381127583844	2.4246641830586	2.58152745279045	3.10306474913294	3.26393833233079	YOL028C	YAP7
YOL028C-3-25-6	3.79132285616915	2.46330924046075	2.53568193981084	2.96105091684133	4.08738745279758	YOL028C	YAP7
YOL029C-3-24-2	4.61067785464189	2.71184367393274	3.00962781151412	3.10936753185743	4.9833129253565	YOL029C	YOL029C
YOL029C-3-24-3	4.37434664314754	2.62607840361104	2.83538070877428	2.93545307716532	3.89189485285682	YOL029C	YOL029C
YOL029C-3-25-2	4.44424780264811	2.6875915301799	3.03486143547704	3.08821637175501	3.28074645343981	YOL029C	YOL029C
YOL030W-3-28-42	4.64888765870113	2.92232741152498	3.65916574191324	3.75995064091829	4.33360192086791	YOL030W	GAS5
YOL030W-3-28-43	4.984577562246	2.81227045101998	2.83682334266519	2.75461552213891	2.90830003051992	YOL030W	GAS5
YOL030W-3-29-42	4.09817828615074	2.99667747046582	3.08158674470816	2.71600853952588	2.71594632133567	YOL030W	GAS5
YOL031C-3-28-38	3.2725230344276	2.74595759433297	2.72737066279656	2.76837512409886	3.06813185484422	YOL031C	SIL1
YOL031C-3-28-39	3.40565215661669	2.66544833692083	2.65713216945502	2.64873972950917	2.99577054442208	YOL031C	SIL1
YOL031C-3-29-38	3.30115161396433	2.65002680125751	2.74292734287072	2.72083647812097	3.01260724940412	YOL031C	SIL1
YOL032W-3-28-34	3.15101233733921	2.76460494090249	2.94132208478275	3.09353727273953	3.2934190761562	YOL032W	OPI10
YOL032W-3-28-35	3.10224903009624	2.78419288615467	2.81675798905898	2.78740214198826	3.11152474500759	YOL032W	OPI10
YOL032W-3-29-34	3.11219551394238	2.77629807779475	2.8867656798879	3.28960732317299	3.7533639562516	YOL032W	OPI10
YOL033W-2-22-38	5.87430913974142	4.57121669724849	3.75615765096859	3.61478208884459	3.64454369967497	YOL033W	MSE1
YOL033W-2-22-39	5.30180468904481	4.68303556168986	3.92432621382799	3.5253258188664	3.57107466126382	YOL033W	MSE1
YOL033W-2-23-38	5.12408867297801	4.50461063566178	3.71558079248611	3.58362797117555	3.57509948145138	YOL033W	MSE1
YOL033W-3-22-39	5.10833519610851	4.8735576946384	3.57421354070843	3.05650850018807	3.04171061592629	YOL033W	MSE1
YOL035C-3-28-30	3.19730680229602	2.86820469845404	2.83172368905925	2.85531576251733	3.04346492794833	YOL035C	YOL035C
YOL035C-3-28-31	3.2068027848308	2.82255488202872	2.82897223224158	2.91991500034634	3.13040129828333	YOL035C	YOL035C
YOL035C-3-29-30	3.15343001826992	2.87906504302993	2.92224167540252	3.17307377368931	3.38216563266708	YOL035C	YOL035C
YOL036W-3-28-26	3.13229580489568	2.78951760689941	2.76933450076321	2.590990309288	2.78804288505113	YOL036W	YOL036W
YOL036W-3-28-27	3.15593421902376	2.76775101901368	2.80945023990452	2.89240245095347	3.11990873140041	YOL036W	YOL036W
YOL036W-3-29-26	2.98195565150916	2.79013138321913	2.76741117032555	2.69659522340313	2.77650312000612	YOL036W	YOL036W
YOL037C-3-28-22	3.53638410408363	2.91252441775908	3.20316687284125	3.06339176928631	5.05605109450196	YOL037C	YOL037C
YOL037C-3-28-23	3.57534059114296	2.49057572670518	2.56609710208227	2.6576199964571	3.21863844503869	YOL037C	YOL037C
YOL037C-3-29-22	3.44792681259321	2.73466809082795	3.16820711309179	3.19748604496105	4.19192374268905	YOL037C	YOL037C
YOL039W-3-28-18	4.55774368215216	3.03122501996214	3.07421212403725	3.45739066987572	3.95730314482583	YOL039W	RPP2A
YOL039W-3-28-19	5.06980107344108	3.05835796673281	3.18496533735908	3.33718241455234	3.44481751034576	YOL039W	RPP2A
YOL039W-3-29-18	5.18395592499848	3.02416086605731	3.21147750053781	3.73394613022739	4.26935367034387	YOL039W	RPP2A
YOL041C-3-28-14	3.00131564034437	2.88395186959288	2.84888032611585	2.9754514403187	3.15043560566367	YOL041C	NOP12
YOL041C-3-28-15	3.03303697985943	2.78663843343869	2.60826748347132	2.80043629459206	2.87202964067077	YOL041C	NOP12
YOL041C-3-29-14	3.13519131372121	2.86645893764736	2.69598635175134	2.65320850676316	2.65470334357316	YOL041C	NOP12
YOL042W-3-28-10	3.28640434575873	2.62619553847556	2.5829166671838	2.54219970626526	2.5221039233752	YOL042W	NGL1
YOL042W-3-28-11	3.23552520644518	2.67509418179393	2.65840280415088	2.61509578755639	2.6112918066449	YOL042W	NGL1
YOL042W-3-29-10	3.36520013644782	2.66284913208269	2.71123902850123	2.74040938419787	2.72108815280563	YOL042W	NGL1
YOL043C-3-28-6	3.90616927028824	2.66292950156427	2.69539217572837	2.7689311229253	3.47340653953304	YOL043C	NTG2
YOL043C-3-28-7	3.84733127101119	2.65868901266823	2.71440176115832	2.88771360993648	2.88449326657152	YOL043C	NTG2
YOL043C-3-29-6	4.05618070950877	2.67323904754363	2.67296682696512	2.78804484400712	2.78701498147618	YOL043C	NTG2
YOL044W-3-28-2	4.18100445960161	2.77649084064579	2.49066866161884	2.66946845434753	2.56093814428114	YOL044W	PEX15
YOL044W-3-28-3	4.37689377143112	2.80241210864051	2.73516107736113	2.88170114793429	2.91158942424798	YOL044W	PEX15
YOL044W-3-29-2	4.36827150244877	3.02995951682793	3.14189287686766	3.23595033239965	3.01193435738175	YOL044W	PEX15
YOL045W-3-4-44	3.42392866688676	2.55577622385731	2.61350484345701	2.46147526409703	2.75984230213208	YOL045W	PSK2
YOL045W-3-4-45	3.44127560146696	2.52751112321516	2.72685728425874	2.84707016650868	3.2132375897152	YOL045W	PSK2
YOL045W-3-5-44	3.42821108993281	2.52877507659617	2.6104214200395	2.52771796137633	2.83612730013653	YOL045W	PSK2
YOL046C-3-4-40	3.78026848003787	2.37309896659989	2.69507640725789	2.91108916161855	3.33053414200376	YOL046C	YOL046C
YOL046C-3-4-41	3.7710957676234	2.34453957473834	2.80233761425003	3.31352177305101	4.62177212440799	YOL046C	YOL046C
YOL046C-3-5-40	3.61484571051291	2.42850284296487	2.88285675743276	2.89570951883019	4.37309888126887	YOL046C	YOL046C
YOL047C-3-4-36	3.15329994873918	2.65120820247383	2.59915545109631	2.3654357914353	2.59156336380202	YOL047C	LDS2
YOL047C-3-4-37	3.22829876559326	2.67001278657341	2.65356327337663	2.63140210982194	3.15667965620136	YOL047C	LDS2
YOL047C-3-5-36	3.08957993520394	2.57663519928667	2.64695978126397	2.61444955144608	2.91430292421839	YOL047C	LDS2
YOL048C-3-4-32	2.92109102017588	2.64863925376137	2.626877530402	2.38878931863854	2.71052693766992	YOL048C	RRT8
YOL048C-3-4-33	2.98989140081683	2.60524222203323	2.6665779234699	2.56295911496752	2.83443302799542	YOL048C	RRT8
YOL048C-3-5-32	2.98390880753617	2.53394780997125	2.61854816283252	2.42433016776077	2.5971181472902	YOL048C	RRT8
YOL049W-3-4-28	12.882840848913	5.43254009449871	3.99447452945434	4.08996128289875	4.1348930608262	YOL049W	GSH2
YOL049W-3-4-29	12.9377643149156	5.33495762567745	3.77090223055849	4.675387542826	4.74102182518306	YOL049W	GSH2
YOL049W-3-5-28	13.6246176607058	4.71238938206382	4.11875286948156	NA	4.47769638969169	YOL049W	GSH2
YOL050C-3-4-24	2.76359186477067	2.7158320162091	2.66921268342587	2.53797949368172	2.71183570845989	YOL050C	YOL050C
YOL050C-3-4-25	2.78961576751945	2.73216463745733	2.78271236212339	2.54883251513269	2.83564780901257	YOL050C	YOL050C
YOL050C-3-5-24	2.8960419009545	2.61210497490649	2.61173248752104	2.58396551651247	2.68256017350936	YOL050C	YOL050C
YOL051W-2-22-34	4.57222263959148	3.92308850568524	4.65623693264378	4.57709106987602	4.66042578619665	YOL051W	GAL11
YOL051W-2-22-35	4.75678027929212	3.92108044614343	4.22761429104337	4.10994864856641	4.15535028217163	YOL051W	GAL11
YOL051W-2-23-34	4.7428602339834	3.92824654658656	4.53475001838383	4.78162852883299	4.84649865249823	YOL051W	GAL11
YOL051W-3-22-35	5.42385648187009	4.06885549306958	4.3039892741733	NA	4.00650286787235	YOL051W	GAL11
YOL052C-3-4-20	3.92491799570639	3.47912071694637	3.07137808990224	3.13523077195514	2.88828247986512	YOL052C	SPE2
YOL052C-3-4-21	4.07546202012513	3.37745122767622	3.04710258055833	3.07072694557517	2.86686894245791	YOL052C	SPE2
YOL052C-3-5-20	4.06551294229464	3.35444379312912	3.01017650822284	3.0000971245722	2.8601823751937	YOL052C	SPE2
YOL053C-A-3-4-16	2.98502110336301	2.62398399831793	2.68930858822929	2.57881546842176	2.66244503486906	YOL053C-A	YOL053C-A
YOL053C-A-3-4-17	3.01319403679195	2.67420800776384	2.62709152645357	2.37265240409121	2.43062151526717	YOL053C-A	YOL053C-A
YOL053C-A-3-5-16	3.14374558609595	2.64439550655085	2.70214616141432	2.58668660617736	2.65016887666648	YOL053C-A	YOL053C-A
YOL053W-3-4-12	3.21851541953624	2.59094773277219	2.6883777394359	2.54120140742144	2.39836818095298	YOL053W	AIM39
YOL053W-3-4-13	3.15445603425987	2.63490843597129	2.71266407270876	2.64482437250668	2.63054949661625	YOL053W	AIM39
YOL053W-3-5-12	3.09012438982227	2.62016388626703	2.61926939177896	2.55537293628982	2.50565073157801	YOL053W	AIM39
YOL054W-3-4-8	3.44460443791395	2.61029383164811	2.71678865207976	2.57671505857954	2.66160000295708	YOL054W	PSH1
YOL054W-3-4-9	3.66457401722053	2.6550814730725	2.57922887654421	2.32357894106404	2.26084842356964	YOL054W	PSH1
YOL054W-3-5-8	3.50649622739576	2.33978793130471	2.49199821144907	2.42288447452123	2.43436401473244	YOL054W	PSH1
YOL055C-3-4-4	3.26634996753485	2.51340350398415	2.58905871780822	2.48309406011741	2.53859648313377	YOL055C	THI20
YOL055C-3-4-5	3.57706976595692	2.51293314616793	2.64060179213022	2.49718273139995	2.51018166090613	YOL055C	THI20
YOL055C-3-5-4	3.48229303084956	2.5607926498948	2.78569996724075	2.67847961387323	2.56062923683603	YOL055C	THI20
YOL056W-3-8-44	3.34173974589631	2.63698205015407	2.62467252177718	2.65132967582031	2.82707220310241	YOL056W	GPM3
YOL056W-3-8-45	3.49244135159683	2.52640527499853	2.57621474096069	2.43881857829415	2.93020072551927	YOL056W	GPM3
YOL056W-3-9-44	3.15692262792233	2.51949853539	2.48147467532398	2.5481487291216	2.94142706089467	YOL056W	GPM3
YOL057W-3-8-40	3.28572393268836	2.6062905036597	2.45004814718148	2.42722569106916	2.69950092946059	YOL057W	YOL057W
YOL057W-3-8-41	3.26328294298189	2.65318293900798	2.60602733317589	2.81637377678134	3.27034822665895	YOL057W	YOL057W
YOL057W-3-9-40	3.23297044150179	2.64640558616708	2.73105873134185	2.79872165498138	3.22487023300732	YOL057W	YOL057W
YOL058W-3-8-36	3.91689515500788	2.56340508242918	2.61143786164091	2.63064122698157	2.74068145182807	YOL058W	ARG1
YOL058W-3-8-37	3.85814428145716	2.66688533907201	2.45744695444815	2.52947847694612	2.76624657797503	YOL058W	ARG1
YOL058W-3-9-36	3.76242300431927	2.76526404514125	2.65790154012205	2.73587693044085	2.8546053113166	YOL058W	ARG1
YOL059W-3-8-32	3.34661771176994	2.50765613691867	2.81218532244732	2.82505192421428	3.04975634812611	YOL059W	GPD2
YOL059W-3-8-33	3.30986316393328	2.44194622179982	2.88106633896594	3.00815199692622	3.73541357119804	YOL059W	GPD2
YOL059W-3-9-32	3.4057887990033	2.47027269336833	2.8943041436236	3.07008647061155	4.01473681055216	YOL059W	GPD2
YOL060C-3-8-28	3.21152417961426	2.75309056692879	3.15138909313631	3.30467806224844	3.82048718911848	YOL060C	MAM3
YOL060C-3-8-29	3.26380474614313	2.76723433890497	2.74570600654083	2.49740399568932	2.8308453264876	YOL060C	MAM3
YOL060C-3-9-28	3.24615039090904	2.7430859195481	2.84042085773023	2.90217655585138	3.28185940613896	YOL060C	MAM3
YOL061W-3-8-24	3.66427717819678	3.15203926325679	3.03087839749077	3.06621092749982	3.1334628775216	YOL061W	PRS5
YOL061W-3-8-25	3.76861722800109	3.21195713914704	3.25045209788872	3.31422397541824	3.61866315865549	YOL061W	PRS5
YOL061W-3-9-24	3.83511334561505	3.17241384735857	3.07177618669001	3.17120462275627	3.39897498236062	YOL061W	PRS5
YOL062C-3-8-20	3.04803711279897	2.55558249013453	2.71047257294971	2.64484921628494	2.75262369034959	YOL062C	APM4
YOL062C-3-8-21	2.93983313755272	2.55860291759063	2.75056268301444	2.6985788913484	2.87571155003552	YOL062C	APM4
YOL062C-3-9-20	3.09711224681148	2.56963515717544	2.79456971369092	2.75645445271611	2.85681704256337	YOL062C	APM4
YOL063C-3-8-16	3.75453544704403	2.57303395917961	2.75590214659813	2.64802539477548	2.9475400892599	YOL063C	CRT10
YOL063C-3-8-17	3.91746948775745	2.56330419477447	3.00779458060826	2.91175250441656	2.74113637454919	YOL063C	CRT10
YOL063C-3-9-16	3.83706222748671	2.67144336267352	3.0818840587123	3.01703435199893	3.46321547393276	YOL063C	CRT10
YOL064C-3-8-12	6.09425567966123	3.57034891371623	2.62593289727675	2.41188891705639	2.4506717545191	YOL064C	MET22
YOL064C-3-8-13	5.90962037103286	3.13794270091856	2.88342590515328	2.8998571534759	2.79886517514659	YOL064C	MET22
YOL064C-3-9-12	5.9839019303037	2.7859428041271	2.98337933014973	3.22027846517821	3.15394663846431	YOL064C	MET22
YOL065C-3-8-8	3.32756286634396	2.60692093902611	2.63101645010083	2.70085001252171	2.60712540497462	YOL065C	INP54
YOL065C-3-8-9	3.48553421094852	2.57766315570755	2.72478628126687	2.70630498181329	2.5094870754774	YOL065C	INP54
YOL065C-3-9-8	3.42962405772023	2.4365366941791	2.52080056990206	2.755701630338	2.33685959529407	YOL065C	INP54
YOL067C-3-8-4	8.12769081437192	4.65410108629104	4.37776146803534	3.95422448226277	3.87157519740991	YOL067C	RTG1
YOL067C-3-8-5	7.33513048332679	4.41243964121128	3.68887858812173	3.45266004034822	3.14964888733888	YOL067C	RTG1
YOL067C-3-9-4	6.82225409102314	4.45274193726846	3.52508360279906	3.49554324733238	3.40367845259198	YOL067C	RTG1
YOL068C-3-12-44	3.70018480855336	2.80847899409965	2.84333320464178	2.98806118881836	3.44614407598991	YOL068C	HST1
YOL068C-3-12-45	3.95666743189925	2.89784796663515	2.86765725829734	2.84119864623919	3.06880804980857	YOL068C	HST1
YOL068C-3-13-44	4.34045512975904	2.82459722537673	2.78427006615406	2.99103175719699	3.48846011395922	YOL068C	HST1
YOL070C-3-12-40	3.56682392577764	2.73367167932812	2.63310074253576	2.66850298284795	2.6995209238506	YOL070C	NBA1
YOL070C-3-12-41	3.47578262532856	2.81731806961859	2.64668553626469	2.74625342257969	2.86017250635081	YOL070C	NBA1
YOL070C-3-13-40	3.66040883749888	2.81579437358124	2.64703918952445	2.72553460754355	2.75955643971735	YOL070C	NBA1
YOL071W-3-12-36	2.91579086661927	2.57507462643278	2.49274891644868	2.55586412598103	2.93361432696901	YOL071W	SDH5
YOL071W-3-12-37	2.98750554937745	2.67333635726941	2.70547022734891	2.85472901149669	3.29902269007312	YOL071W	SDH5
YOL071W-3-13-36	2.92433531130713	2.62899216850225	2.54925917566037	2.73921296549526	3.09236662183156	YOL071W	SDH5
YOL072W-2-22-30	4.94328472160707	4.50301011840172	3.62127899188947	3.34559234389016	3.5078396119325	YOL072W	THP1
YOL072W-2-22-31	4.88451467193272	5.01225508528753	3.48400920101266	3.33423482747778	3.435881919001	YOL072W	THP1
YOL072W-2-23-30	4.87939306353612	4.21262811093339	3.36696071613847	3.34605364425667	3.31276998672211	YOL072W	THP1
YOL072W-3-22-31	4.88904899571664	4.64714503185272	3.28825986031596	3.11347939343593	3.11111247471287	YOL072W	THP1
YOL073C-1-18-24	3.15098124281131	2.84455490584469	2.61383596722853	2.43073683090166	2.07714168826053	YOL073C	DSC2
YOL073C-1-18-25	3.15127898242866	2.86082893357905	2.55411679607961	2.41099866371328	2.19111412830835	YOL073C	DSC2
YOL073C-1-19-24	3.18841987933434	2.94533735852804	2.63292146675138	2.49390784353798	2.29833197965774	YOL073C	DSC2
YOL075C-3-12-32	2.88797913401473	2.67800627703662	2.64277371123574	2.44080429369114	2.49784288735985	YOL075C	YOL075C
YOL075C-3-12-33	2.96360225994995	2.65612526571346	2.7249962675076	2.96761828625145	3.4016826244435	YOL075C	YOL075C
YOL075C-3-13-32	2.87305435107377	2.63836761335538	2.70838687858949	2.51736814411719	2.59103429909202	YOL075C	YOL075C
YOL076W-2-22-26	5.32815719384081	3.64444405002019	3.56178195228824	3.46619542892898	3.49961229836582	YOL076W	MDM20
YOL076W-2-22-27	5.57824735708285	3.61685056113137	3.43625446433248	3.27346225788592	3.25445230978344	YOL076W	MDM20
YOL076W-2-23-26	5.43463827332522	3.73295842442768	3.51304192105719	3.49730823822731	3.56161696966692	YOL076W	MDM20
YOL076W-3-22-27	7.11346600303443	3.56644721493743	3.2331978275026	3.11552687000596	3.16823348056356	YOL076W	MDM20
YOL079W-3-12-28	2.88567114749854	2.60669429731756	2.81795666776472	2.84674294060301	3.10080516836411	YOL079W	YOL079W
YOL079W-3-12-29	2.96840195747094	2.66599225396353	2.98542487390221	3.0891982040359	3.27370887991988	YOL079W	YOL079W
YOL079W-3-13-28	2.85399810950854	2.64798684256974	2.71281298348249	2.81320379497239	3.02085853728116	YOL079W	YOL079W
YOL080C-3-12-24	4.04477060103829	2.66247640715638	2.62261186485717	2.61254524263871	2.89562247987608	YOL080C	REX4
YOL080C-3-12-25	4.21573474677993	2.67297826441748	2.6184733051156	2.56635926997239	2.90602838491391	YOL080C	REX4
YOL080C-3-13-24	4.27491379860839	2.49849680691685	2.35550150550358	2.39311925512877	2.7605079354	YOL080C	REX4
YOL082W-3-12-16	3.12408212771071	2.62314270471843	2.75476949536831	2.71802164344897	2.95205193643988	YOL082W	ATG19
YOL082W-3-12-17	3.14652988252524	2.638471110846	2.73160835201856	2.6859872044539	2.89018249375991	YOL082W	ATG19
YOL082W-3-13-16	3.17291050695664	2.64578093211945	2.69659178443231	2.5865583349579	2.79935404497866	YOL082W	ATG19
YOL083W-3-12-12	3.2017722420787	2.63421083618949	2.79500932955481	2.69872046998016	2.76509086164417	YOL083W	ATG34
YOL083W-3-12-13	3.16137448744338	2.60865626638424	2.60959102101446	2.52136515991697	2.7280292527467	YOL083W	ATG34
YOL083W-3-13-12	3.07141872834816	2.59343036936789	2.76643428886052	2.8733098733197	2.86672535625269	YOL083W	ATG34
YOL084W-3-12-8	4.78673183048895	2.3806389928193	3.24344481549573	3.50188621647091	3.56330786930726	YOL084W	PHM7
YOL084W-3-12-9	4.02082047750654	2.33839443025081	2.32864009865099	2.44086216328035	2.29775503635119	YOL084W	PHM7
YOL084W-3-13-8	3.94690347865113	2.68991784615127	2.96923347696632	2.73812244486035	2.73067935848388	YOL084W	PHM7
YOL085C-3-12-4	3.81861820039306	2.36796944249643	2.59092506125445	2.46796087662805	2.29665616286244	YOL085C	YOL085C
YOL085C-3-12-5	4.13469538087688	2.3624966387265	2.50642068978089	2.52714507477941	2.38951617924805	YOL085C	YOL085C
YOL085C-3-13-4	4.39437766619941	2.37830979672834	2.55703126280714	2.60373031465407	2.77309051677327	YOL085C	YOL085C
YOL086C-1-26-40	3.66153925054208	2.81890921225031	2.67148194726494	3.0201036950509	2.98821267727771	YOL086C	ADH1
YOL086C-1-26-41	3.61923193606099	2.92031005428828	2.74241618922703	2.82207473628119	2.81588164587174	YOL086C	ADH1
YOL086C-1-27-40	3.66892500737753	2.87179910103364	2.88336393411386	3.01370188156991	2.99068085354574	YOL086C	ADH1
YOL087C-3-16-44	3.53136792604148	2.66336757574374	2.66757338464775	2.70747901588603	3.13060965062699	YOL087C	DUF1
YOL087C-3-16-45	3.64965314821419	2.67905504962386	2.78431491363711	2.80081644819501	3.11157051843014	YOL087C	DUF1
YOL087C-3-17-44	3.59545935387618	2.66725144286914	2.61113077612096	2.65951370931134	2.75940578235564	YOL087C	DUF1
YOL088C-3-16-40	3.63307503725062	2.66790222956486	2.6588043269768	2.83032702264127	3.43509238580039	YOL088C	MPD2
YOL088C-3-16-41	3.70138070035217	2.67360861987795	2.86435837038754	2.99354260318047	3.75985145610105	YOL088C	MPD2
YOL088C-3-17-40	3.85896100948779	2.58114171139833	2.52034071126114	2.65774133006282	3.52566793541072	YOL088C	MPD2
YOL089C-3-16-36	3.76287518775292	2.59800486768884	2.69890058716855	2.96251628895818	3.43137545350734	YOL089C	HAL9
YOL089C-3-16-37	3.85690482498334	2.58582655714179	2.68458035696965	3.63161326666539	4.78820296909212	YOL089C	HAL9
YOL089C-3-17-36	3.61608624337795	2.67553336483007	2.6723287290917	2.93360181654475	3.52067220895532	YOL089C	HAL9
YOL090W-3-16-32	6.0932495258284	3.1663935057053	4.0037561117286	NA	4.26076071737022	YOL090W	MSH2
YOL090W-3-16-33	6.66184564469923	2.82542269554257	2.94965643123528	3.23510465831938	4.03891933628026	YOL090W	MSH2
YOL090W-3-17-32	7.10544501422928	3.09184135415726	4.48127935363041	5.58269910559617	5.88491812724682	YOL090W	MSH2
YOL091W-3-16-28	4.06782020766303	2.88878307818973	3.12505567041266	2.92617704367767	3.11899948765761	YOL091W	SPO21
YOL091W-3-16-29	4.25364383196348	2.62171052819434	3.07349439513746	6.13837221528205	7.0007517564823	YOL091W	SPO21
YOL091W-3-17-28	4.33171391293914	2.74369529722808	4.22735567841486	5.0968782896111	5.15739953549023	YOL091W	SPO21
YOL092W-3-16-24	5.79466397844023	2.678346540383	2.6847729236981	2.98609461017705	3.3683795299955	YOL092W	YPQ1
YOL092W-3-16-25	6.10602042219213	2.7022198626113	3.02406921347187	3.06080549338671	3.31336177288544	YOL092W	YPQ1
YOL092W-3-17-24	6.62084499294331	2.90399097886364	3.94899612856772	NA	4.84792385288239	YOL092W	YPQ1
YOL093W-3-16-20	3.42906233337676	2.70701423170052	3.08474108272549	2.82466684782835	2.95721020969482	YOL093W	TRM10
YOL093W-3-16-21	3.52257797538468	2.57266349152713	2.46624599071721	2.5175935023823	2.87179961723337	YOL093W	TRM10
YOL093W-3-17-20	3.68906130838655	2.77357776591209	3.06095940396591	3.17005044982204	3.32607186927002	YOL093W	TRM10
YOL095C-3-16-16	2.98414658691149	2.88110556343252	2.81024655222562	2.86432033165414	2.9725989328437	YOL095C	HMI1
YOL095C-3-16-17	2.93765041651748	2.92010469038678	2.8173551976513	2.76449257656487	2.92503946573618	YOL095C	HMI1
YOL095C-3-17-16	2.85848253062662	2.89771129274134	2.83186950629115	3.03933807634133	3.56875999466673	YOL095C	HMI1
YOL096C-2-22-22	3.9313712823619	3.08724309215899	2.765827578548	2.56656549774125	2.57457206250607	YOL096C	COQ3
YOL096C-2-22-23	3.87146311536821	3.07288047389848	2.70097582415003	2.5972375927308	2.45382466787285	YOL096C	COQ3
YOL096C-2-23-22	3.80945768732303	3.01698296898106	2.61059862224939	2.550800654786	2.33051156564445	YOL096C	COQ3
YOL096C-3-22-23	4.63988415100305	3.0857861127558	2.77347499338068	2.44811649147072	2.52448072433024	YOL096C	COQ3
YOL098C-3-16-12	6.19916553036063	4.03035656276823	3.98813790215623	NA	5.50062426726446	YOL098C	SDD3
YOL098C-3-16-13	6.33131375822925	3.97873971312833	4.49460415494445	4.08386982649333	4.05372885251855	YOL098C	SDD3
YOL098C-3-17-12	6.66440613899416	3.91436351176872	3.61223792433442	3.91225098617662	3.96148944903775	YOL098C	SDD3
YOL099C-3-16-8	3.27130829139838	2.44842879252972	2.51982593844654	2.69587193551312	2.49140256776756	YOL099C	YOL099C
YOL099C-3-16-9	3.15862857104671	2.51511342881638	2.59541358421983	2.63703360677603	2.50874671582316	YOL099C	YOL099C
YOL099C-3-17-8	3.32120737144963	2.44255538555663	2.34194010671903	2.3886894102952	2.25970547201715	YOL099C	YOL099C
YOL100W-2-22-18	3.76854976066054	3.42257560566631	3.01652601604952	2.76328990382062	2.49869994931712	YOL100W	PKH2
YOL100W-2-22-19	3.7847319546858	3.39966934454746	2.97736007014681	2.6166112326717	2.67707843781531	YOL100W	PKH2
YOL100W-2-23-18	3.67190055658077	3.30783047809723	2.76907882157418	2.65702754996377	2.49099666547173	YOL100W	PKH2
YOL100W-3-22-19	4.05034890316822	3.48911873778754	2.74460565591745	2.41374879446785	2.53695712884377	YOL100W	PKH2
YOL101C-3-16-4	3.9295727561808	2.50458359706492	2.80605726460806	2.85378577985126	2.83356612388432	YOL101C	IZH4
YOL101C-3-16-5	4.08998330199825	2.46815489640073	2.73791853911281	2.85694011416422	2.90574603904703	YOL101C	IZH4
YOL101C-3-17-4	4.2074028038192	2.53045364541272	2.67982399117899	2.74110360768209	3.07551448009091	YOL101C	IZH4
YOL103W-3-20-44	4.09240895302478	2.42937763427329	4.17289867718918	4.37108860852093	6.00616930874978	YOL103W	ITR2
YOL103W-3-20-45	4.501071070019	2.60054341445921	3.56955801735132	3.63534988073461	4.57486589677596	YOL103W	ITR2
YOL103W-3-21-44	4.21111866108284	2.55729998184242	2.85030495944931	2.97921558643739	3.2664803768181	YOL103W	ITR2
YOL104C-3-20-40	4.11344087844506	2.49144246316165	2.78439477620084	3.57628801171965	4.73141852357193	YOL104C	NDJ1
YOL104C-3-20-41	3.96420769243133	2.46133054455411	3.24000312020558	3.80203777226021	7.31216841462289	YOL104C	NDJ1
YOL104C-3-21-40	3.88449483317857	2.46172427724141	2.80202449764151	3.10286485804653	4.29868523065246	YOL104C	NDJ1
YOL105C-3-20-36	3.85648356012342	2.5450000747512	2.76018140616793	2.60248541473389	3.06060950149816	YOL105C	WSC3
YOL105C-3-20-37	3.94421959300558	2.48132993236633	3.23466367049786	3.69840217772443	3.75986535681991	YOL105C	WSC3
YOL105C-3-21-36	3.76783426248343	2.55327785204583	2.76228576975326	2.97037637348385	3.59939005197037	YOL105C	WSC3
YOL106W-3-20-32	3.73604807143992	2.82751375617536	2.82489950140916	2.7385275396706	2.92385103298173	YOL106W	YOL106W
YOL106W-3-20-33	3.58935039471853	2.53794351591971	2.68395476069182	2.84022295654088	3.19777735365618	YOL106W	YOL106W
YOL106W-3-21-32	3.69574726315819	2.85109847563902	3.46485575942454	4.08610549296158	5.1439082836744	YOL106W	YOL106W
YOL107W-3-20-28	2.85531185887445	2.72297961545129	2.79167854209371	2.92719177714726	3.27309524424538	YOL107W	YOL107W
YOL107W-3-20-29	2.76300100800091	2.80035714782928	2.83659420102953	2.95753261396382	3.35787633331002	YOL107W	YOL107W
YOL107W-3-21-28	3.00428363405096	2.7510727358858	2.74915396236967	2.71336871082014	2.82706135429802	YOL107W	YOL107W
YOL108C-3-20-24	7.59104752965501	NA	NA	NA	6.43409278615473	YOL108C	INO4
YOL109W-3-20-20	3.03513766986264	2.80183731014232	2.71611062000321	2.8613820094803	3.18222014016121	YOL109W	ZEO1
YOL109W-3-20-21	2.99217573853109	2.89617292608876	2.874128666961	5.0584311453986	6.61763132579039	YOL109W	ZEO1
YOL109W-3-21-20	3.07192383228138	2.88794444163857	3.0900683871527	3.30492087259736	3.71691109069634	YOL109W	ZEO1
YOL110W-3-20-16	3.72625574428618	2.6850802772157	2.58358310902689	2.85232911958824	3.85306453485393	YOL110W	SHR5
YOL110W-3-20-17	3.7531079372886	2.64146478794382	2.76486673377892	2.80871136697947	3.11987720075125	YOL110W	SHR5
YOL110W-3-21-16	3.64879633847234	2.62058140649308	2.55567797655875	2.86093316365447	2.89716621086843	YOL110W	SHR5
YOL111C-3-20-12	3.80270081968409	2.90212315528828	2.78606354028508	2.8926936246371	3.04597967613738	YOL111C	MDY2
YOL111C-3-20-13	4.07487905976406	2.92130450490924	2.88914866843858	3.00178882511998	3.00171562454243	YOL111C	MDY2
YOL111C-3-21-12	3.70068154848518	2.88493625674565	2.78736685335832	2.93907561322896	2.97532602051422	YOL111C	MDY2
YOL112W-3-20-8	4.17411438739575	2.39031689639649	2.52064986839478	2.58780097654011	2.92090213513263	YOL112W	MSB4
YOL112W-3-20-9	3.8016966349887	2.45706447889419	2.93187068421445	3.35812828740949	3.43724622378465	YOL112W	MSB4
YOL112W-3-21-8	3.96943534196013	2.39748553261616	3.02986110504351	3.12779377548392	4.77443567480471	YOL112W	MSB4
YOL113W-3-20-4	4.441457357005	2.45115312069539	2.60852052239111	2.93709345091856	3.31649063827679	YOL113W	SKM1
YOL113W-3-20-5	4.29956945425521	2.52142749514841	3.16444329536345	3.48295060643749	5.39061842525118	YOL113W	SKM1
YOL113W-3-21-4	4.1700731331412	2.44731239172218	2.51802854587963	2.76547110887242	3.18374108032541	YOL113W	SKM1
YOL114C-3-24-44	3.68673648488251	2.8477870260732	2.65490713171873	2.45856923234802	2.65563288041137	YOL114C	PTH4
YOL114C-3-24-45	3.81441382653439	2.7305620282451	3.08641395808943	2.96134481319747	2.77066618091446	YOL114C	PTH4
YOL114C-3-25-44	3.77724049462243	2.67332016225574	3.06275703396711	3.16467919182376	3.50918708090383	YOL114C	PTH4
YOL115W-3-24-40	3.35687756774657	2.81401472018386	2.57369663685609	2.65232965698505	2.92714852164549	YOL115W	PAP2
YOL115W-3-24-41	3.24278841831006	2.78699824608786	2.62802540341581	2.72255085518411	2.92355043358942	YOL115W	PAP2
YOL115W-3-25-40	3.41030999314075	2.75792377603012	2.67410935316408	2.89747225833206	3.37410759193781	YOL115W	PAP2
YOL116W-3-24-36	3.54706900663587	2.75280892935436	2.89182536498728	3.07577356690012	3.35092655115496	YOL116W	MSN1
YOL116W-3-24-37	3.60545865602382	2.70921124241714	2.89275840137451	3.10061297354479	3.73394140840008	YOL116W	MSN1
YOL116W-3-25-36	3.54159371540764	2.75823632979095	2.57094003718279	2.41591199254042	2.62623809317813	YOL116W	MSN1
YOL117W-3-24-32	3.93004161188407	2.51912159124141	2.72387254154567	2.79636260077641	3.13061924390879	YOL117W	RRI2
YOL117W-3-24-33	3.96159268019896	2.61284730790626	2.86848769295883	3.09688910714167	3.60044488640062	YOL117W	RRI2
YOL117W-3-25-32	3.82032544652038	2.50329511273199	2.7064248759789	2.77563008036949	2.91688111824614	YOL117W	RRI2
YOL118C-3-24-28	3.42478790840514	3.18510380862533	3.0447425452205	3.24455719386648	3.52106955321604	YOL118C	YOL118C
YOL118C-3-24-29	3.65257159171087	2.87667061598954	2.75926889721311	3.00913473493295	3.25876326723919	YOL118C	YOL118C
YOL118C-3-25-28	3.49905533784977	2.93687122436312	2.7179423856807	2.95829623449059	3.30006865196158	YOL118C	YOL118C
YOL119C-3-24-24	3.72205436675372	2.59864691168363	3.77291965931975	3.94114686547835	4.03631192578713	YOL119C	MCH4
YOL119C-3-24-25	3.81238868011831	2.69679664258588	3.09961601841089	3.2979577940417	3.5773583304377	YOL119C	MCH4
YOL119C-3-25-24	4.05360410382361	2.84419125975337	3.12688889476575	3.55467777497083	4.10852531054473	YOL119C	MCH4
YOL121C-3-24-20	3.51257872272562	2.70115942838679	2.86596218178291	3.17414153927177	3.63545546840147	YOL121C	RPS19A
YOL121C-3-24-21	3.5599637079948	2.69169964110507	2.78854322226713	2.78200716670684	2.95251524780512	YOL121C	RPS19A
YOL121C-3-25-20	3.61990878687897	2.67750606659961	3.32448566440205	4.13668991259762	5.38850897824302	YOL121C	RPS19A
YOL122C-3-24-16	3.6365534948788	2.73794277146535	2.72181528236891	3.04404417135328	3.65980880211804	YOL122C	SMF1
YOL122C-3-24-17	3.68383025414184	2.67191675049568	2.94713250778969	3.36011500214732	3.15043141772252	YOL122C	SMF1
YOL122C-3-25-16	3.77687240764876	2.72591574943438	2.67338901734572	3.07155046054906	3.5518057617528	YOL122C	SMF1
YOL124C-3-24-12	3.6807756224479	2.66083028194191	3.26602022014479	3.43881926002689	3.7404663467567	YOL124C	TRM11
YOL124C-3-24-13	3.66277160118184	2.64715517166938	2.58296862826657	3.39256251337253	4.60159144897325	YOL124C	TRM11
YOL124C-3-25-12	3.84040203264519	2.73426938496653	3.04268657318216	3.18382698913995	3.4364018397227	YOL124C	TRM11
YOL126C-3-24-8	3.79733580581072	2.63417439198785	2.66887350855679	2.8090109940608	2.83940508329093	YOL126C	MDH2
YOL126C-3-24-9	3.6456606639635	2.67608015435331	2.65509911017991	2.65916902870812	2.61457787709388	YOL126C	MDH2
YOL126C-3-25-8	3.91162085706527	2.64499087575194	2.75822458143295	2.66886414468154	2.50685253645861	YOL126C	MDH2
YOL128C-3-24-4	5.25627669755562	2.45410176943539	2.31498733165859	2.56997882032444	3.63810590830748	YOL128C	YGK3
YOL128C-3-24-5	4.87557429339221	2.46902549040017	2.64394478574193	2.82635463207541	3.80781312706196	YOL128C	YGK3
YOL128C-3-25-4	5.25721781375556	2.44777248660051	2.9515192683909	3.17703368559927	4.29394904441858	YOL128C	YGK3
YOL129W-3-28-44	4.70428356725743	2.67529072574694	2.74448301406245	2.76959784668439	3.06259728545118	YOL129W	VPS68
YOL129W-3-28-45	4.82842025749374	2.51576290747291	2.69314730214413	2.8253059055702	3.40619860509449	YOL129W	VPS68
YOL129W-3-29-44	4.41524660523928	2.69013998538402	2.76466231530187	2.78795052611852	2.89227581950925	YOL129W	VPS68
YOL131W-3-28-40	3.88907744941041	2.8464144221489	2.86985509319419	2.95966547814992	3.10237389185252	YOL131W	YOL131W
YOL131W-3-28-41	3.79162840355495	3.00649632810033	2.81295306532566	2.73886764112581	2.97348932632775	YOL131W	YOL131W
YOL131W-3-29-40	3.96755363814499	2.93157235276233	2.83844897337767	2.89881668259358	3.02333915037351	YOL131W	YOL131W
YOL132W-3-28-36	3.08289067720648	2.79568179393578	2.96662974580765	2.83002844078813	3.21524640944043	YOL132W	GAS4
YOL132W-3-28-37	3.14221902539153	2.6802712632213	2.59252325360908	2.63602234779954	2.95323685180174	YOL132W	GAS4
YOL132W-3-29-36	3.07797086345255	2.79546055891916	3.01563765171958	2.85311838454354	3.1582963233275	YOL132W	GAS4
YOL136C-3-28-32	3.93708295061915	2.50347576893349	2.78935383342239	2.82366454253593	3.29559249066894	YOL136C	PFK27
YOL136C-3-28-33	3.89953717818393	2.51605683520627	3.03378706147692	3.79204443388658	6.89035156255906	YOL136C	PFK27
YOL136C-3-29-32	3.74599000639345	2.61071368951911	2.85453770893137	2.95118272919851	3.28995926438715	YOL136C	PFK27
YOL137W-3-28-28	3.82345373914651	2.8258498692247	3.50112162284163	3.67444892565745	5.07217769403419	YOL137W	BSC6
YOL137W-3-28-29	3.79001682186412	2.57024465832772	3.24482785634952	3.5163440523212	3.95122221252653	YOL137W	BSC6
YOL137W-3-29-28	3.6614429124553	2.88281576856714	3.19944718396107	3.35832824620853	4.17979585354626	YOL137W	BSC6
YOL138C-3-28-24	3.10553996875501	2.83899760263648	2.8439599336001	2.73299321488597	2.83682386126375	YOL138C	RTC1
YOL138C-3-28-25	3.06794462847428	2.82279126590461	2.76431311136534	2.71372971274625	2.80642324300985	YOL138C	RTC1
YOL138C-3-29-24	2.92783505513971	2.81704478494581	2.84807965354647	2.92950309775104	2.98889526638876	YOL138C	RTC1
YOL141W-3-28-20	3.75037663381753	2.66837409712138	3.05464710008047	3.05118844089198	3.31114659340739	YOL141W	PPM2
YOL141W-3-28-21	3.52767363382761	2.62548930907262	3.23251474869425	3.09682614532496	3.07504661447776	YOL141W	PPM2
YOL141W-3-29-20	3.46727628918981	2.69643367264106	3.0676698089724	3.08247436999127	3.5950913844354	YOL141W	PPM2
YOL147C-3-28-16	3.3590266392357	2.54507012267415	2.57099030593557	2.52774732636297	2.48630895088363	YOL147C	PEX11
YOL147C-3-28-17	3.26915146826799	2.69091172478435	2.72589415723182	2.90991915657005	3.13114483290736	YOL147C	PEX11
YOL147C-3-29-16	3.39310601068492	2.67903577526255	2.76149714037968	2.79345988959319	2.90767055780517	YOL147C	PEX11
YOL148C-2-22-14	3.65129653061447	2.80765795369141	2.73087779655385	2.77244173681023	2.62258851369635	YOL148C	SPT20
YOL148C-2-22-15	3.65316154143359	2.92930781900247	2.8673983158258	3.3695413481219	3.42312454178327	YOL148C	SPT20
YOL148C-2-23-14	3.63031658301766	2.94152575327017	2.8855953958724	2.81676322932741	2.80110635056279	YOL148C	SPT20
YOL148C-3-22-15	4.40241188088221	3.16044791985603	3.15476759571582	2.95081370920471	3.07495153457982	YOL148C	SPT20
YOL150C-3-28-12	3.22018352000334	2.53923063403258	2.49111613171216	2.57391204033488	2.4782866654742	YOL150C	YOL150C
YOL150C-3-28-13	3.05468549499335	2.59737444712433	2.60765685907674	2.59751381414214	2.715626136499	YOL150C	YOL150C
YOL150C-3-29-12	3.44994295372511	2.64534868057878	2.65205515280056	2.54698133097891	2.65865697318968	YOL150C	YOL150C
YOL151W-3-28-8	4.89230073860545	2.61889677173785	3.14274033594418	3.56753813053691	4.59133616969638	YOL151W	GRE2
YOL151W-3-28-9	4.81300342883803	2.66160166720034	3.07591053181481	3.48517027716501	3.53106006185325	YOL151W	GRE2
YOL151W-3-29-8	5.01109840753921	2.46699245639522	2.75038332562596	2.98744636619345	3.7037468346693	YOL151W	GRE2
YOL152W-3-28-4	4.90939133494622	2.53810701522004	3.01354799183941	3.23188094800905	3.06894524806894	YOL152W	FRE7
YOL152W-3-28-5	5.06704478618603	2.50588668195101	2.68457794328676	3.0776750258987	5.46000164893393	YOL152W	FRE7
YOL152W-3-29-4	4.52695128910181	2.59161105518887	2.80905751728428	2.92176497480054	4.04726304844903	YOL152W	FRE7
YOL153C-1-18-20	2.97443241562104	2.83774870564714	2.62438444425126	2.53901698379867	2.20744861128624	YOL153C	YOL153C
YOL153C-1-18-21	2.95839233765808	2.82129077816535	2.41706646903782	2.36736674773978	2.13927902689653	YOL153C	YOL153C
YOL153C-1-19-20	2.95799728579579	2.83717272576553	2.42169906985583	2.34735134338024	2.05197317059754	YOL153C	YOL153C
YOL155C-3-2-42	4.80927635566106	2.52658639695991	3.13983452277071	3.2143410235534	6.2498094988283	YOL155C	HPF1
YOL155C-3-2-43	4.6674942534705	2.56006042292124	2.9286810834943	2.95757887986849	2.58020402614049	YOL155C	HPF1
YOL155C-3-3-42	4.90319508590684	2.52226248843816	3.17918302804835	3.24524828361755	7.08689107194097	YOL155C	HPF1
YOL158C-3-2-38	3.3425256388851	2.69557348077957	2.67261776377269	2.53454445367593	3.03658657836975	YOL158C	ENB1
YOL158C-3-2-39	3.44504336697944	2.76517914073587	2.75391665599009	2.63815635751831	3.02211200003369	YOL158C	ENB1
YOL158C-3-3-38	3.4394689198599	2.73315748277613	2.65072395538265	2.59490575080343	3.12925126415737	YOL158C	ENB1
YOL159C-3-2-34	4.8658127417366	2.67998363910852	2.73872045898716	2.66435198405733	3.06942786289936	YOL159C	CSS3
YOL159C-3-2-35	4.62567116743336	2.54032207051327	3.00629700745924	2.89045414103877	3.93040388863753	YOL159C	CSS3
YOL159C-3-3-34	4.39651184144857	2.47769425329026	3.03691581742125	2.84372699768163	4.6797025107476	YOL159C	CSS3
YOL160W-3-2-30	3.13491201514004	2.71308408769974	2.89527166296344	2.67486716775637	2.76904299707055	YOL160W	YOL160W
YOL160W-3-2-31	3.18982157467326	2.80207421392149	3.00370887894783	2.91713101601904	3.30556908000703	YOL160W	YOL160W
YOL160W-3-3-30	3.01006545742866	2.77845305407492	2.81596845696112	2.66095919634131	2.99415872765401	YOL160W	YOL160W
YOL162W-3-2-26	3.45486902599777	2.7459141959148	2.71965243050171	2.59051642632213	2.74080951659248	YOL162W	YOL162W
YOL162W-3-2-27	3.39458808287812	2.75599716895969	2.7519159961731	2.5954204502709	2.91523232156754	YOL162W	YOL162W
YOL162W-3-3-26	3.29487662245824	2.7078433180864	2.44742461455374	2.3948078914853	2.78014917929816	YOL162W	YOL162W
YOL163W-3-2-22	3.80423951804462	2.72000703759326	2.98402009780598	2.82281887207954	3.07169717197013	YOL163W	YOL163W
YOL163W-3-2-23	3.71435751198412	2.72829181731831	2.9020345107775	2.77360617172957	2.89344516926998	YOL163W	YOL163W
YOL163W-3-3-22	3.66329213428586	2.60715868119495	3.36064055382298	3.21570914220676	3.0928987622964	YOL163W	YOL163W
YOR001W-3-2-18	4.30260618624047	2.81819075046473	2.87012331763924	2.91275423332015	3.31398882762862	YOR001W	RRP6
YOR001W-3-2-19	4.65213278218916	2.83519697607455	2.87122495844057	2.84307440481247	2.85908643933168	YOR001W	RRP6
YOR001W-3-3-18	4.06369262197842	2.79228903267747	2.84005469030139	2.70166709554773	2.5806601434257	YOR001W	RRP6
YOR002W-3-2-14	3.27011602155356	2.74121461637478	2.62877588509698	2.43487485678201	2.51150811590459	YOR002W	ALG6
YOR002W-3-2-15	3.17353770853197	2.77744430859937	2.67867186092528	2.28868658449206	2.48889060289786	YOR002W	ALG6
YOR002W-3-3-14	3.13778638625082	2.6896436485921	2.74648674032986	2.7135738350101	2.86118063041821	YOR002W	ALG6
YOR003W-3-2-10	3.55694698520095	2.51283971743339	2.61884103404533	2.58886641857949	2.77549612967742	YOR003W	YSP3
YOR003W-3-2-11	3.46548519253393	2.51024955820976	2.49701614018959	2.5122699829163	2.41430836002818	YOR003W	YSP3
YOR003W-3-3-10	3.49094647939326	2.47996939373404	2.50673281920354	2.39286155794844	2.39862863137939	YOR003W	YSP3
YOR005C-3-2-6	3.49742450069771	2.56651188104771	3.02640423028601	3.00982271886722	6.40707034316292	YOR005C	DNL4
YOR005C-3-2-7	3.62429958429992	2.51297646031274	2.76146306971331	2.81842208231579	2.86015949014859	YOR005C	DNL4
YOR005C-3-3-6	3.5936529786294	2.51082440891756	2.75229131626402	2.63880207155067	2.57768342244689	YOR005C	DNL4
YOR006C-3-2-2	6.68022775213171	2.73723302589298	3.26353623963224	3.28245733495887	3.70695468057163	YOR006C	TSR3
YOR006C-3-2-3	6.06710687370113	2.68209772519679	2.77213766123468	2.46417965346564	3.87239177878604	YOR006C	TSR3
YOR006C-3-3-2	6.16335272471396	2.78672823617286	2.79693970313034	2.54318814056376	2.30072202430503	YOR006C	TSR3
YOR007C-3-6-42	3.44644195434363	2.67249988922536	2.64949431794563	2.71319228818124	3.0444678100849	YOR007C	SGT2
YOR007C-3-6-43	3.593577932173	2.69352751446906	2.65515586279245	2.68250550370774	3.01445971817899	YOR007C	SGT2
YOR007C-3-7-42	3.24696375720699	2.70648582867792	2.62077008160968	2.58293091283418	2.79900637057991	YOR007C	SGT2
YOR008C-3-6-38	4.4487530089572	3.44280467613236	3.37413873587413	3.10467360734601	3.17390492433283	YOR008C	SLG1
YOR008C-3-6-39	4.38276642627371	3.5454461338592	3.35185952224287	3.21304524615871	3.58713728412345	YOR008C	SLG1
YOR008C-3-7-38	4.08480442821401	3.57171682857982	3.46064543834573	3.55360043169921	3.80972241785216	YOR008C	SLG1
YOR008C-A-3-6-34	5.6736150036192	3.32316702463028	3.61959538270184	3.62948751045184	3.78259290993481	YOR008C-A	YOR008C-A
YOR008C-A-3-6-35	5.72258057233651	3.04869544633754	3.70864734023995	3.6055202062066	3.58557078982645	YOR008C-A	YOR008C-A
YOR008C-A-3-7-34	5.99125596045279	3.17435664816755	3.29393345637653	3.04042523532715	2.97691774561473	YOR008C-A	YOR008C-A
YOR009W-3-6-30	3.24325135919229	2.52347996462369	2.65832018486448	2.54216943798995	2.79267652137822	YOR009W	TIR4
YOR009W-3-6-31	3.39013316741146	2.80202471282288	3.21301494481845	2.5065384385264	2.38394149158994	YOR009W	TIR4
YOR009W-3-7-30	3.42677838679759	2.53557643277367	2.66461425436842	2.50344683803859	2.89374236760788	YOR009W	TIR4
YOR010C-3-6-26	3.64990798695616	2.41187853982422	2.87286912561741	2.72989736879486	3.6870013752784	YOR010C	TIR2
YOR010C-3-6-27	3.74796227793206	2.45597690168673	2.68848506859891	2.67514708322426	2.97745142644872	YOR010C	TIR2
YOR010C-3-7-26	3.73169086727105	3.12402261794468	3.24727135927361	3.58021748011469	3.85878832367151	YOR010C	TIR2
YOR011W-3-6-22	3.1234239432526	2.50677579523964	2.57910238434455	2.57127681419001	2.79322786921333	YOR011W	AUS1
YOR011W-3-6-23	2.97606552830081	2.44720526524107	2.56250721797173	2.4433645320295	2.62474264861735	YOR011W	AUS1
YOR011W-3-7-22	3.09045182029684	2.49096020530147	2.66142547451166	2.52845713471233	2.72411222720471	YOR011W	AUS1
YOR012W-3-6-18	3.21522488303414	2.60933283747891	2.61261511283276	2.62276460662843	2.96020416509973	YOR012W	YOR012W
YOR012W-3-6-19	3.17660362765553	2.64642725092538	2.6361052362077	2.51547135425038	2.59352953473286	YOR012W	YOR012W
YOR012W-3-7-18	3.19765213096953	2.60859231228303	2.63553797284906	2.7071345024869	2.94868374030706	YOR012W	YOR012W
YOR013W-3-6-14	3.59785879312725	2.59541895540589	2.72637757220637	2.77421311801556	2.7089565178446	YOR013W	IRC11
YOR013W-3-6-15	3.56724334179417	2.62493958503622	2.56901400505606	2.59208949587587	2.66728327940734	YOR013W	IRC11
YOR013W-3-7-14	3.33803979010587	2.61842255087438	2.57483778955103	2.65141297171157	2.84940813279616	YOR013W	IRC11
YOR014W-3-6-10	3.26815781659352	3.0040646378303	3.02801418100434	2.90151664396159	2.78944209800636	YOR014W	RTS1
YOR014W-3-6-11	3.61207355139798	2.87214167634457	2.73403222086206	2.85111068826354	3.00501312756068	YOR014W	RTS1
YOR014W-3-7-10	3.80313486050806	3.48956298468423	3.17658703958483	3.38547821590623	3.39195333834503	YOR014W	RTS1
YOR015W-3-6-6	4.73009432440924	2.53574417325607	2.5991204446035	2.32653567367765	4.31744610008913	YOR015W	YOR015W
YOR015W-3-6-7	4.54224909203086	2.44775476393603	3.20199889154365	3.04005816433596	4.32310391126141	YOR015W	YOR015W
YOR015W-3-7-6	4.19141141766301	2.55011517286605	2.7851913345148	2.87976036359245	3.41444052848131	YOR015W	YOR015W
YOR016C-3-6-2	3.37933484080308	2.47077282904835	2.63562620951687	2.38411863016305	2.32490553703999	YOR016C	ERP4
YOR016C-3-6-3	3.55522681869208	2.50818534568395	2.56523321480547	2.58981735148727	2.81946427630777	YOR016C	ERP4
YOR016C-3-7-2	3.60803576156439	2.47262817103088	2.61613540458069	2.54188173960811	2.35733478997911	YOR016C	ERP4
YOR017W-3-10-42	3.24203251386859	2.78428295085019	2.89868716370478	3.01970540266896	3.3427153705793	YOR017W	PET127
YOR017W-3-10-43	3.38584267205249	3.16983373826092	3.76033166481403	4.23468062806799	4.98946351961562	YOR017W	PET127
YOR017W-3-11-42	3.37861986720503	2.77730854918924	2.76177063262402	2.81199438057907	3.12815239968975	YOR017W	PET127
YOR018W-3-10-38	3.33839505585717	2.54088891289526	2.52830813822992	2.56359832874617	2.76392944747794	YOR018W	ROD1
YOR018W-3-10-39	3.3149682121936	2.73225275895001	2.73744499527404	2.80112512213724	2.97570101900308	YOR018W	ROD1
YOR018W-3-11-38	3.36806186518378	2.70688686886405	2.67492338028243	2.70206262422711	2.80276181194351	YOR018W	ROD1
YOR019W-3-10-34	3.37620450434232	2.67694945181126	2.82051619588858	2.77705500990307	3.06937556155337	YOR019W	YOR019W
YOR019W-3-10-35	3.45397271735973	2.71039400947887	2.6824092174265	2.74707199657548	3.09199327164055	YOR019W	YOR019W
YOR019W-3-11-34	3.20121244219835	2.73281434782984	2.60681395241274	2.48760027801199	2.83689509833072	YOR019W	YOR019W
YOR021C-3-10-30	3.57346435174564	2.59551982801866	2.86639839040833	2.82624951293086	2.81756369814742	YOR021C	SFM1
YOR021C-3-10-31	3.74278689429086	2.50723018581367	2.78251006504819	3.45224379309565	4.50805194853653	YOR021C	SFM1
YOR021C-3-11-30	3.81362317543123	2.965603613983	4.11749236435329	4.1499766247552	4.24323952382571	YOR021C	SFM1
YOR022C-3-10-26	2.87214028343655	2.66915359027101	2.93038757185382	2.45770469709044	2.56197525927765	YOR022C	DDL1
YOR022C-3-10-27	2.99262663624627	2.64060049522767	2.74577825463387	2.71966955597448	2.95379315898918	YOR022C	DDL1
YOR022C-3-11-26	2.98336140133806	2.60255935873529	2.54762195809081	2.34915927772847	2.69228704028699	YOR022C	DDL1
YOR023C-3-10-22	3.25672157939943	2.73038644592953	2.57195093264748	2.49598464532549	2.73198268086304	YOR023C	AHC1
YOR023C-3-10-23	3.04636553485276	2.72087504176917	2.62090664615166	2.47304032909707	2.79061027558468	YOR023C	AHC1
YOR023C-3-11-22	3.08143319075847	2.73287246360608	2.66828134378455	2.59211550816474	2.86374552015498	YOR023C	AHC1
YOR024W-3-10-18	4.16781391462748	2.6681374061	2.88671295380483	2.90209777598213	3.55781429708807	YOR024W	YOR024W
YOR024W-3-10-19	3.93198688753963	2.59317389712424	2.94873761516556	3.11139872884559	2.97941492522136	YOR024W	YOR024W
YOR024W-3-11-18	3.73887705627752	2.49462354356025	2.68380492003371	2.80221243565362	3.1526334201925	YOR024W	YOR024W
YOR025W-3-10-14	4.78506440760806	2.42713107166458	2.60866726097073	2.84454536590558	3.59617713304423	YOR025W	HST3
YOR025W-3-10-15	4.27227665179415	2.58358030159203	2.88508954191275	2.76632381203968	3.17933122671589	YOR025W	HST3
YOR025W-3-11-14	4.2668093030262	2.53991100049315	2.7829040251835	2.99112636161071	2.6599004878588	YOR025W	HST3
YOR026W-3-10-10	4.31917211349284	4.43553093474466	3.77366251145071	3.0740138475555	2.98908620774602	YOR026W	BUB3
YOR026W-3-10-11	4.73080965267056	4.45728255273331	4.23188775412314	NA	3.77010510114255	YOR026W	BUB3
YOR026W-3-11-10	4.31054575872461	4.38035908459864	3.88262967909264	2.85108358936755	2.82403506889977	YOR026W	BUB3
YOR027W-3-10-6	3.60153506398774	2.54051055499073	2.59018313393485	2.63271179174172	2.513680739347	YOR027W	STI1
YOR027W-3-10-7	3.53600477306495	2.55423611224881	2.83975338987307	2.86240424139815	2.51520991439062	YOR027W	STI1
YOR027W-3-11-6	3.52360327051485	2.55909079406798	2.60822548759002	2.60795931065767	2.49584815268086	YOR027W	STI1
YOR028C-3-10-2	3.63479398406887	2.40553561164588	2.43721331990486	2.56527660613813	2.44148391578366	YOR028C	CIN5
YOR028C-3-10-3	3.41381677468066	2.52152679895178	2.81572270598825	2.82862736979972	2.40837800214389	YOR028C	CIN5
YOR028C-3-11-2	3.40437050895654	2.47116494429499	2.56899249962316	2.67399874110013	2.63186669608385	YOR028C	CIN5
YOR029W-3-14-42	3.14719510367943	2.84001845578391	2.82002480869269	2.60176957388701	2.7866777844286	YOR029W	YOR029W
YOR029W-3-14-43	3.14898861432714	2.81519296410062	3.45668318997905	3.75973382651116	5.87752367720834	YOR029W	YOR029W
YOR029W-3-15-42	3.25255727291451	2.81953727897577	2.71931193041408	2.74895173341335	2.82293928026598	YOR029W	YOR029W
YOR030W-3-14-38	3.26290210481619	2.76535887852651	2.51014648824701	2.67007150833465	3.6675552149991	YOR030W	DFG16
YOR030W-3-14-39	3.29088105745262	2.8195749484254	2.66201085682351	2.79523394615803	2.99403012623803	YOR030W	DFG16
YOR030W-3-15-38	3.21353163837301	2.80046488502964	2.71147777984723	2.78942214242227	3.05757435931854	YOR030W	DFG16
YOR031W-3-14-34	3.00069731696762	2.68239226079419	2.58327426872999	2.46654417361773	2.60222249735216	YOR031W	CRS5
YOR031W-3-14-35	2.90759614064062	2.70400136147191	2.71453882524752	2.76289143627555	3.14739963017181	YOR031W	CRS5
YOR031W-3-15-34	2.9502000459275	2.71736078230796	2.68777456434925	2.60777615477948	2.85822661283027	YOR031W	CRS5
YOR032C-3-14-30	3.76449579173937	2.75639324930043	3.60838066385685	3.67069181817815	4.01303427605909	YOR032C	HMS1
YOR032C-3-14-31	4.11115138221038	2.60316397695856	4.13286524402873	4.52246271500145	5.04059794893692	YOR032C	HMS1
YOR032C-3-15-30	4.15120514449978	2.74527519172842	3.70508300012464	4.53591888712137	4.64322817391499	YOR032C	HMS1
YOR033C-3-14-26	3.02797293855782	3.10524005656786	2.7184605462133	2.59661974615913	3.16505748634073	YOR033C	EXO1
YOR033C-3-14-27	3.07963081094496	2.98599607839693	2.93948798532836	2.70702037417129	2.98024151498283	YOR033C	EXO1
YOR033C-3-15-26	3.14160738998906	2.906801507059	2.50761239251418	2.57984041161423	3.37202493786404	YOR033C	EXO1
YOR034C-3-14-22	2.74666426840925	2.68488382971325	2.72092510022158	2.48594008383898	2.86448641826964	YOR034C	AKR2
YOR034C-3-14-23	2.62811946173934	2.5625483185289	2.45536532075302	2.52354734556387	2.70683658400928	YOR034C	AKR2
YOR034C-3-15-22	2.76283516641916	2.54563513806793	2.48683619066965	2.54018629411923	2.79244070247266	YOR034C	AKR2
YOR035C-3-14-18	6.80820665468603	3.40291648529249	2.68914535405137	2.77019478886825	2.91734448937415	YOR035C	SHE4
YOR035C-3-14-19	6.68050851449938	3.69848886663789	3.31497243257726	3.12353525339515	3.03419361868681	YOR035C	SHE4
YOR035C-3-15-18	6.85107220227995	4.33492188597904	2.79625704134614	2.82147423264415	3.40264068486448	YOR035C	SHE4
YOR037W-3-14-14	3.0176966728673	2.59014061700676	2.66736395302273	2.48316850746746	2.62023524433004	YOR037W	CYC2
YOR037W-3-14-15	2.98755019335221	2.5760680717922	2.54345256793269	2.5741551862953	2.72193680568336	YOR037W	CYC2
YOR037W-3-15-14	2.98625588217728	2.5985990208704	2.7633910607555	2.86178384752311	2.81183987653447	YOR037W	CYC2
YOR038C-3-14-10	4.6377419521171	2.55722167473003	3.36113757636619	3.5078864910898	3.3862169932944	YOR038C	HIR2
YOR038C-3-14-11	4.62695563310773	2.64374549059384	2.78728686068489	2.96074257943288	3.00077131227146	YOR038C	HIR2
YOR038C-3-15-10	4.55482669244603	2.83918007416022	3.39567175226545	3.63803884373912	3.88480706867806	YOR038C	HIR2
YOR039W-3-14-6	5.12879281926285	2.70313259159738	2.83714976600438	2.87360301016363	2.7502818303029	YOR039W	CKB2
YOR039W-3-14-7	5.03319802115102	2.78425940078754	2.89720897903093	2.95091768432887	2.819129388884	YOR039W	CKB2
YOR039W-3-15-6	4.98633472469169	2.83107919794972	2.91407780232744	3.00833965103108	2.91588261653019	YOR039W	CKB2
YOR040W-3-14-2	5.46949206706914	2.45300580264351	2.55373771732778	2.45417458014559	2.4557004456879	YOR040W	GLO4
YOR040W-3-14-3	4.8051205246551	2.42185557801361	2.58634255306388	2.59549493421647	2.49853986357971	YOR040W	GLO4
YOR040W-3-15-2	5.31732229911791	2.409313116787	3.39988469255251	3.73427294245978	5.15638429489139	YOR040W	GLO4
YOR041C-3-18-42	3.1286177722643	2.70358948601985	2.7657126384705	3.02604136265236	3.42118227501326	YOR041C	YOR041C
YOR041C-3-18-43	3.04449386174305	2.72524402899287	2.78752943312228	2.6488848706957	2.8730762881853	YOR041C	YOR041C
YOR041C-3-19-42	3.13057707625845	2.71219928067106	2.45967629546367	2.44611840380736	2.74232148431204	YOR041C	YOR041C
YOR042W-3-18-38	3.28372904827162	2.71434064864738	2.63590943293587	2.78602438425211	3.25551231530071	YOR042W	CUE5
YOR042W-3-18-39	3.39362630546948	2.68777810898383	2.57637848299664	2.59912371030479	2.99185571691651	YOR042W	CUE5
YOR042W-3-19-38	3.3682059120744	2.70116535264485	2.63966358365114	2.76342573607326	3.26808602894039	YOR042W	CUE5
YOR043W-3-18-34	3.44558014612409	2.80462511948778	2.9866780575527	3.13125122610647	3.87665821222651	YOR043W	WHI2
YOR043W-3-18-35	3.67093073679585	2.67343678182434	2.80362332047032	3.06663626824901	3.8482605681144	YOR043W	WHI2
YOR043W-3-19-34	3.6409798346175	2.68277496541526	3.21732320807389	4.36028928324746	5.15080919278476	YOR043W	WHI2
YOR044W-3-18-30	2.68452829968036	2.80475284211963	2.66012968643148	2.50584658153604	2.67206355990157	YOR044W	IRC23
YOR044W-3-18-31	2.74659684013528	2.78647057976222	2.75281493089623	2.54653710021818	3.00564818869538	YOR044W	IRC23
YOR044W-3-19-30	2.80456090284727	2.82568570826198	2.84913871074055	2.82887057515224	3.22512431110922	YOR044W	IRC23
YOR045W-3-18-26	3.08213447251295	2.73836198997831	2.78932294951177	3.0472352259553	3.34772211165523	YOR045W	TOM6
YOR045W-3-18-27	3.16181561257121	2.73096269687305	2.84974913130905	2.99585456107619	3.33220668560266	YOR045W	TOM6
YOR045W-3-19-26	3.45126588387941	2.67775245557342	2.76306617295258	3.08491223351061	3.34256705614649	YOR045W	TOM6
YOR047C-3-18-22	2.85558595748347	2.6623686216887	2.73820754337851	2.66153045204546	2.99070407572259	YOR047C	STD1
YOR047C-3-18-23	2.87194035790101	2.71311293343183	2.69838796224288	2.78141589711866	2.97798041058387	YOR047C	STD1
YOR047C-3-19-22	2.91047208687313	2.66136044537723	2.46443652572124	2.56927815048217	2.93734963147562	YOR047C	STD1
YOR049C-3-18-18	2.84827538631459	2.56362756776262	2.44207156775484	2.50969041723021	2.70947348362346	YOR049C	RSB1
YOR049C-3-18-19	2.92366669098465	2.71591476929728	2.58983204336593	2.54296222930993	2.84106959029457	YOR049C	RSB1
YOR049C-3-19-18	3.0067502565495	2.5560523211671	2.57058752195616	2.63994451553836	2.80180833595782	YOR049C	RSB1
YOR050C-3-18-14	2.9869372634555	2.70665391716016	2.79704963120628	2.9829578905442	3.1724615348182	YOR050C	YOR050C
YOR050C-3-18-15	2.9654817902808	2.73108551188161	2.837086659732	3.07000043569442	3.48659862556622	YOR050C	YOR050C
YOR050C-3-19-14	2.97389537588949	2.60205143966966	2.41491978590509	2.40499727780993	2.45357153959789	YOR050C	YOR050C
YOR051C-3-18-10	3.12858803021958	2.58314201722668	2.64916201179455	2.79286077858685	2.78161104992267	YOR051C	ETT1
YOR051C-3-18-11	3.23462777611424	2.60939378560682	2.69166616428863	2.50755210836149	2.29480969035679	YOR051C	ETT1
YOR051C-3-19-10	3.26432629232351	2.59649768669024	2.52254700098382	2.50896879802397	2.3640946161406	YOR051C	ETT1
YOR052C-3-18-6	3.82865680857049	2.60207035919057	2.54157879355992	2.70827370326952	2.61919304596777	YOR052C	TMC1
YOR052C-3-18-7	3.84591228387135	2.62323943772171	2.64634710737272	2.71944308337473	2.5560727782947	YOR052C	TMC1
YOR052C-3-19-6	3.61028841429614	2.69665138274941	2.84929634616919	2.8964338771808	2.73694181009791	YOR052C	TMC1
YOR053W-3-18-2	5.42453953384064	2.44471233554577	4.00246316857044	3.81889560629699	5.08799123019629	YOR053W	YOR053W
YOR053W-3-18-3	4.89766662958389	2.46681597291386	2.9922770961273	3.26812303891817	3.40090871010326	YOR053W	YOR053W
YOR053W-3-19-2	5.4602052804153	2.54727114803114	2.95215129975125	3.3641272997998	4.64457614792304	YOR053W	YOR053W
YOR054C-1-6-6	4.83928542149322	2.40942617317382	2.57385305472076	3.1393279514344	2.91775715466139	YOR054C	VHS3
YOR054C-1-6-7	4.8321849352281	2.41124895627187	2.30188410851825	2.50111329596944	2.32916355628128	YOR054C	VHS3
YOR054C-1-7-6	4.75326305912328	2.32533609941262	2.77484445818699	3.2301928621218	2.37137677171134	YOR054C	VHS3
YOR055W-3-22-42	3.31295184212392	2.64490448812882	2.72286357056425	2.67499198188089	3.36977177963503	YOR055W	YOR055W
YOR055W-3-22-43	3.358753709621	2.72844305360101	2.81177156315078	2.81621394183341	3.12612390658109	YOR055W	YOR055W
YOR055W-3-23-42	3.3269068495715	2.70209726512193	2.73074694425008	2.75794918173061	2.98167549278166	YOR055W	YOR055W
YOR058C-3-22-38	3.24460042578603	2.37716927517021	2.56200761406689	2.53358770582459	2.56202435809774	YOR058C	ASE1
YOR058C-3-22-39	3.32643608863743	2.48996651499268	2.581020633444	2.41762989309462	2.64921302069224	YOR058C	ASE1
YOR058C-3-23-38	3.16990601905536	2.47278288604815	2.36585721766909	2.39882662440564	2.65045432245676	YOR058C	ASE1
YOR059C-3-22-34	4.03947993942496	2.5690802213831	2.96573716726071	3.11720266418899	3.75800824128582	YOR059C	LPL1
YOR059C-3-22-35	4.05182349680866	2.57051385898261	2.93242383717235	3.18151829558894	3.90080231411538	YOR059C	LPL1
YOR059C-3-23-34	3.9158905544717	2.59005747503532	2.94389782715349	3.03305915583149	3.15126173171088	YOR059C	LPL1
YOR061W-3-22-30	3.6309875099655	3.01778567690127	3.04209218509926	3.34208117832938	3.65195713659247	YOR061W	CKA2
YOR061W-3-22-31	3.46513064073422	2.87255866267496	2.7131759105943	2.76652414581393	3.11053826824113	YOR061W	CKA2
YOR061W-3-23-30	3.60160581428928	2.84974669903494	2.88181367660546	2.89306528177108	3.28008678275755	YOR061W	CKA2
YOR062C-3-22-26	3.6255301608037	3.05246532741049	3.33839941291896	3.64568530821651	4.38661299899723	YOR062C	YOR062C
YOR062C-3-22-27	3.71996096099734	2.93724472151679	3.16937239085276	3.13994723247237	3.72215662990629	YOR062C	YOR062C
YOR062C-3-23-26	3.8871661076766	2.76380523510675	3.29254087301392	4.07900926536024	4.44530215465516	YOR062C	YOR062C
YOR064C-3-22-22	3.21764162523845	2.73996088220039	2.60446356210109	2.67585334617829	3.00012219941701	YOR064C	YNG1
YOR064C-3-22-23	3.23431551715833	2.80458554192664	2.75831782380297	2.68045005664358	2.93919898864296	YOR064C	YNG1
YOR064C-3-23-22	3.1136381472392	2.73595048608339	2.84999685241675	3.10100381419086	3.31606741372211	YOR064C	YNG1
YOR065W-3-22-18	3.19616683569332	2.72825456417509	2.65800239186173	2.88443513028478	3.11221912622526	YOR065W	CYT1
YOR065W-3-22-19	3.2380200392993	2.70095679929517	2.65931767040484	2.62804295295194	2.84917442109819	YOR065W	CYT1
YOR065W-3-23-18	3.17556353764949	2.73432298610641	2.66185905378177	2.74718131825592	2.91595421163569	YOR065W	CYT1
YOR066W-3-22-14	2.95389773236002	2.59953812091171	2.64020029842141	2.49315185803821	2.37060425398691	YOR066W	MSA1
YOR066W-3-22-15	2.93820717908891	2.62026496230083	2.68485699681004	2.82050456650178	3.08128565296727	YOR066W	MSA1
YOR066W-3-23-14	2.94885312404618	2.6289317043799	2.52307353190205	2.55516305115547	2.67733174856244	YOR066W	MSA1
YOR067C-3-22-10	3.0843365081915	2.58765350956025	2.51217050024618	2.60565931663741	2.65027671324845	YOR067C	ALG8
YOR067C-3-22-11	2.99250226962258	2.56617229983897	2.52513694299249	2.66000707995965	2.58362394202609	YOR067C	ALG8
YOR067C-3-23-10	3.23564527790525	2.55247614740969	2.52668195501585	2.65369127090414	2.59004189536995	YOR067C	ALG8
YOR068C-3-22-6	3.47948255129136	2.70227342506157	2.5334122195466	2.53478316195917	2.49711005596189	YOR068C	VAM10
YOR068C-3-22-7	3.50289110754949	2.66166970713883	2.59638854903563	2.76847800988571	2.72035840913932	YOR068C	VAM10
YOR068C-3-23-6	3.54526018963321	2.69775034387423	2.58056845390157	2.67098479377373	2.67502996645842	YOR068C	VAM10
YOR069W-3-22-2	3.45469299675999	2.77656733003362	2.60319497110976	2.78974687033016	2.8724143253156	YOR069W	VPS5
YOR069W-3-22-3	3.60117758071184	2.71233604858095	2.5569527077384	2.79826757969476	2.75486078004596	YOR069W	VPS5
YOR069W-3-23-2	3.56558121682367	2.790498444931	2.64350540504085	2.63777627347069	2.81181652217936	YOR069W	VPS5
YOR070C-3-26-42	3.74433274448223	2.63212510586031	2.80795034559077	2.8931059249143	3.13288113605597	YOR070C	GYP1
YOR070C-3-26-43	4.0696329213622	2.67679297752973	2.84900243687909	2.99818092430669	3.27125582266164	YOR070C	GYP1
YOR070C-3-27-42	3.69320813537182	2.57127187390256	2.82540320995966	2.82848672741076	2.97852348528643	YOR070C	GYP1
YOR071C-3-26-38	3.85846842377985	2.45140426686117	2.76738501822535	3.09177277296773	3.82331627918753	YOR071C	NRT1
YOR071C-3-26-39	3.90636471112297	2.35217590426119	2.965248619356	3.69879096885203	9.46791687383628	YOR071C	NRT1
YOR071C-3-27-38	3.85697455044356	2.40036481684689	3.00463948898705	3.13263056019355	3.75746811379919	YOR071C	NRT1
YOR072W-3-26-34	3.27862755440472	2.56122815503124	2.52244198377664	2.52400655978403	2.77878790923154	YOR072W	YOR072W
YOR072W-3-26-35	3.22363930712243	2.67948541260062	2.73179083365201	2.71279021083733	3.06968219540191	YOR072W	YOR072W
YOR072W-3-27-34	3.24300062772454	2.65245504672591	2.84386456284116	2.85177006477307	3.19932082708816	YOR072W	YOR072W
YOR073W-2-22-6	3.54882803727298	2.9963741218271	2.78303766208552	2.54236022136994	2.49571610084821	YOR073W	SGO1
YOR073W-2-22-7	3.6453141018995	2.97736307055306	2.51607614163451	2.23861101569495	2.13903232060975	YOR073W	SGO1
YOR073W-2-23-6	3.68979134848967	2.94198636621594	2.60251153517007	2.47141130350035	2.39193258789113	YOR073W	SGO1
YOR073W-3-22-7	3.75024695473895	2.81048145152896	2.73951939352471	2.58582351993286	2.01207428281693	YOR073W	SGO1
YOR076C-3-26-30	3.21255239288287	2.74893317764057	2.83450292395117	2.7936513202262	3.11761516417309	YOR076C	SKI7
YOR076C-3-26-31	3.24512745475315	2.73521522174746	2.77004695994698	2.88096695276334	3.18232260358133	YOR076C	SKI7
YOR076C-3-27-30	3.23906906842559	2.80021808693899	2.82755307641956	2.88075681472862	3.12904934016967	YOR076C	SKI7
YOR078W-3-26-26	3.50733771681568	3.01407254414104	3.08156503337135	3.12060079236876	3.12755007822325	YOR078W	BUD21
YOR078W-3-26-27	3.45349549770432	3.06828590589176	3.10106676770844	2.95370911629957	2.83590632181827	YOR078W	BUD21
YOR078W-3-27-26	3.49684829447096	3.06791651460823	2.9663619957701	3.08306577465299	3.11173064047318	YOR078W	BUD21
YOR079C-3-26-22	3.11702831561865	2.59217411767988	2.52274233421089	2.57789496442241	2.72150723276856	YOR079C	ATX2
YOR079C-3-26-23	3.04056650808239	2.70592804122963	2.88393356347644	3.054482748363	3.3036646399549	YOR079C	ATX2
YOR079C-3-27-22	3.09333636063613	2.68153781512908	2.79734881792323	2.88094520503283	3.01085886564078	YOR079C	ATX2
YOR080W-3-26-18	4.25538969467392	3.81922385119682	3.3960777321155	3.15988648362602	3.0430836968707	YOR080W	DIA2
YOR080W-3-26-19	4.16642233112173	3.83387042609697	3.50149266242	3.66504152485103	3.67889295851168	YOR080W	DIA2
YOR080W-3-27-18	4.40156084887538	4.23255061503195	3.90862327181778	4.03358037470499	4.05451508345569	YOR080W	DIA2
YOR081C-3-26-14	3.88013098361164	2.83265980260125	3.07941023798798	3.58173946754198	4.11163498018233	YOR081C	TGL5
YOR081C-3-26-15	3.6109766465981	2.57201288133111	2.83242452132384	2.86179013054658	2.77398795627756	YOR081C	TGL5
YOR081C-3-27-14	3.57762820285071	2.66750931339035	2.73965621533113	3.10866615097167	3.264869245252	YOR081C	TGL5
YOR082C-3-26-10	4.09279498516429	2.80473330436488	2.71130520539926	2.69570034861199	2.54522718822405	YOR082C	YOR082C
YOR082C-3-26-11	3.77019466021257	2.86822427675119	2.69430497655062	2.63394395388202	2.49872930408898	YOR082C	YOR082C
YOR082C-3-27-10	4.23435970200355	2.80422667981642	2.69903296420636	2.68900574276107	2.59900976445678	YOR082C	YOR082C
YOR083W-3-26-6	4.2366639537301	2.64612332874797	2.56920317606863	2.70278994438488	2.69975632610838	YOR083W	WHI5
YOR083W-3-26-7	4.07476997377622	2.68563279636988	2.53186379444891	2.66251749820932	2.51626211089513	YOR083W	WHI5
YOR083W-3-27-6	4.15965078624073	2.6428774234893	2.50469402203316	2.61944742720093	2.60171955634555	YOR083W	WHI5
YOR084W-3-26-2	3.86899139609636	2.9405833074914	2.69881267370844	2.55827860118456	2.75074927523838	YOR084W	LPX1
YOR084W-3-26-3	3.83396701847998	2.83250333339507	2.8696099165927	2.87262491343509	2.70346285704765	YOR084W	LPX1
YOR084W-3-27-2	3.81468598227072	2.89075848848586	2.68982273983842	2.97931998243012	3.06788004132851	YOR084W	LPX1
YOR085W-3-2-44	3.50735231227408	2.68262517397602	2.59794580716334	2.50688747756893	2.55643026978528	YOR085W	OST3
YOR085W-3-2-45	3.54036838185208	2.76177812225094	2.74581786924614	2.6067706169017	2.59022021080866	YOR085W	OST3
YOR085W-3-3-44	3.61056831098036	2.62727067150409	2.65421660127159	2.59868949514305	2.6175641589109	YOR085W	OST3
YOR086C-3-2-40	3.78395679195471	2.78319941249571	2.66353264448949	2.31710657945295	2.65916328038774	YOR086C	TCB1
YOR086C-3-2-41	3.77338524426759	2.69432356937281	2.74214385647354	2.57643281290972	2.81767981701692	YOR086C	TCB1
YOR086C-3-3-40	3.81535998655147	2.70464937406565	2.61456923100972	2.51304857439485	2.96177441971253	YOR086C	TCB1
YOR087W-3-2-36	3.37941505325959	2.59139420565214	2.44213091991152	2.31125551120921	2.56564441885711	YOR087W	YVC1
YOR087W-3-2-37	3.47362717211027	2.6872367573853	2.71609587854399	2.55437662916336	2.99871173470481	YOR087W	YVC1
YOR087W-3-3-36	3.3136419098906	2.68979188123242	2.76909752477081	2.68616514196847	3.07135664019553	YOR087W	YVC1
YOR088W-3-2-32	3.28841312010412	2.83640993159401	2.89004584584572	2.85070258896355	3.14378348130945	YOR088W	YOR088W
YOR088W-3-2-33	3.18032046156996	2.84766906566522	2.90857471538624	2.76611683269972	2.77656832138787	YOR088W	YOR088W
YOR088W-3-3-32	3.06481769619535	2.73804253527814	2.88265077100028	2.69762833163284	2.8848336752982	YOR088W	YOR088W
YOR089C-3-2-28	3.87727155465541	3.1531288344471	2.9204705131735	2.82509628009971	3.07646413465752	YOR089C	VPS21
YOR089C-3-2-29	3.90706854454666	3.25861843382225	3.09070937100133	2.91776399390654	3.36395820145838	YOR089C	VPS21
YOR089C-3-3-28	3.70357135508139	3.21416086664912	2.88087745978417	2.60244224676335	2.92188013037	YOR089C	VPS21
YOR090C-3-2-24	3.17928697296733	2.73375717285325	2.78229734881136	2.53413767973947	2.44415540871378	YOR090C	PTC5
YOR090C-3-2-25	3.15126020133227	2.84643435801133	2.92151534823248	2.73505513957571	2.94368438540299	YOR090C	PTC5
YOR090C-3-3-24	3.03938732355775	2.66255730890617	2.74087864832792	2.62519191861516	2.58871983490902	YOR090C	PTC5
YOR091W-3-2-20	3.33273914792484	2.66226717644474	2.87755793745237	2.44435531651825	2.47584189393293	YOR091W	TMA46
YOR091W-3-2-21	3.39056993308706	2.58078273157932	2.74633860837993	2.57657476840316	2.56956897063579	YOR091W	TMA46
YOR091W-3-3-20	3.36360783485517	2.61993166624693	2.57633116434969	2.34404063382125	2.40333492554126	YOR091W	TMA46
YOR092W-3-2-16	3.2916597538875	2.62923758197132	2.67549856481263	2.44847011132366	2.4562997097861	YOR092W	ECM3
YOR092W-3-2-17	3.14760249916054	2.64502732836312	2.68741056061531	2.55480903031685	2.56016955622606	YOR092W	ECM3
YOR092W-3-3-16	3.12761802573695	2.58288735556453	2.60274172100711	2.47843916610695	2.3087810158986	YOR092W	ECM3
YOR093C-3-2-12	4.55308870304637	2.50773475699132	4.24492108955792	3.50524225042507	6.99961186584934	YOR093C	CMR2
YOR093C-3-2-13	4.25076484395183	2.69636357911828	2.96089517839807	3.11122012882736	5.07803645335916	YOR093C	CMR2
YOR093C-3-3-12	4.19163730057059	2.62578042911175	2.90588622969823	3.09125811190312	3.67079562889753	YOR093C	CMR2
YOR094W-3-2-8	3.81872873534533	2.62099463568016	2.81559244742771	2.63305880012032	2.62258848175054	YOR094W	ARF3
YOR094W-3-2-9	3.95009740039697	2.68380515500651	2.64614194029995	2.42119723818385	2.3466837973972	YOR094W	ARF3
YOR094W-3-3-8	3.95125875965645	2.70346298766969	2.56239818237639	2.25149301023129	2.14847253177514	YOR094W	ARF3
YOR096W-2-22-2	3.89200996156049	3.8065019247995	3.55167270496267	3.41126643544038	3.41267559134131	YOR096W	RPS7A
YOR096W-2-22-3	3.92728608204783	3.76877288127009	3.65740955806611	3.48270697712689	3.27375301187898	YOR096W	RPS7A
YOR096W-2-23-2	4.08266225942813	3.79221424046507	3.66085129344454	3.48727746506576	3.31612411403601	YOR096W	RPS7A
YOR096W-3-22-3	4.08074113367267	3.55081072120399	3.67475343416803	3.61845668971478	3.16091016073824	YOR096W	RPS7A
YOR097C-3-2-4	4.8788036620638	2.38198810017838	2.91203565348876	2.99282652483476	3.37890810921571	YOR097C	YOR097C
YOR097C-3-2-5	5.25505331846034	2.28100943826969	2.91519951503833	3.02546874295391	2.92109959040873	YOR097C	YOR097C
YOR097C-3-3-4	5.17852707418491	2.33889579176036	2.97512429357752	3.08586583438517	3.23559899266465	YOR097C	YOR097C
YOR099W-3-6-44	4.85316557761388	2.44797745169122	2.92830984695633	3.17089384119645	4.02841281521006	YOR099W	KTR1
YOR099W-3-6-45	4.88261859931079	2.53243280050673	3.08274896466079	3.25703624509893	3.03387191267006	YOR099W	KTR1
YOR099W-3-7-44	4.50992525533252	2.32549730301145	3.77040665222033	3.50414121321881	4.27411633384763	YOR099W	KTR1
YOR100C-3-6-40	3.14530203234412	2.57883559079598	2.64885822550415	2.66069491291428	2.91007223064584	YOR100C	CRC1
YOR100C-3-6-41	3.20557897515123	2.6319639438818	2.63690037126699	2.47903338587329	2.83250702869826	YOR100C	CRC1
YOR100C-3-7-40	3.29825441770499	2.61215928279316	2.64334245987005	2.56220378017661	2.9694993140091	YOR100C	CRC1
YOR101W-3-6-36	3.20679879014756	2.62654822745885	2.60923930589097	2.45346773534497	2.73147456898859	YOR101W	RAS1
YOR101W-3-6-37	3.14684661507396	2.56111507602363	2.36807064800671	2.30958136478645	2.58757455017212	YOR101W	RAS1
YOR101W-3-7-36	3.14352923813132	2.52117103040673	2.45816236932742	2.34385399097955	2.52172546387656	YOR101W	RAS1
YOR104W-3-6-32	3.86941650633848	2.41386160912285	2.93929289339215	3.15971383057438	3.7907082052673	YOR104W	PIN2
YOR104W-3-6-33	3.73141156421332	2.51273911513312	2.53752259293292	2.33976466916936	2.48071509616749	YOR104W	PIN2
YOR104W-3-7-32	3.82377367066217	2.51929742143866	3.45851471173825	3.36184097091886	3.63091353554497	YOR104W	PIN2
YOR105W-3-6-28	3.75452087583706	2.70825820146041	3.26515370637437	2.84310724350285	3.41850062762476	YOR105W	YOR105W
YOR105W-3-6-29	3.69517413131306	2.3747926663829	2.77884283868465	2.75240011413184	3.15426135420967	YOR105W	YOR105W
YOR105W-3-7-28	3.68503162590612	2.44031811073251	2.65914142851058	2.62829985050458	3.00718346689873	YOR105W	YOR105W
YOR106W-3-6-24	2.7299448432857	2.95616590608069	3.40198670971347	3.57768748474105	3.53860317359281	YOR106W	VAM3
YOR106W-3-6-25	2.66844163642767	3.05872169695443	3.14886535594905	3.45325874978808	3.40527225244227	YOR106W	VAM3
YOR106W-3-7-24	2.6650817857109	2.94478580120656	3.36935519038153	3.32600185014091	3.34756119300351	YOR106W	VAM3
YOR107W-3-6-20	3.05704754121548	2.59373437829016	2.66626203488403	2.58822028269907	2.68686682405861	YOR107W	RGS2
YOR107W-3-6-21	2.99460899865386	2.66570036769623	2.83041681711975	2.7286965409898	2.92330152124839	YOR107W	RGS2
YOR107W-3-7-20	3.07975529495291	2.59006645284815	2.64839596860784	2.40842714599078	2.64645302169053	YOR107W	RGS2
YOR108W-3-6-16	3.6309300940098	2.92097455908368	2.97849541815386	2.85899144326494	3.15504152442269	YOR108W	LEU9
YOR108W-3-6-17	3.53637878415611	2.911557944897	3.03199483580449	2.97600750386083	3.20162313285574	YOR108W	LEU9
YOR108W-3-7-16	3.51884799714476	2.90096613651058	2.95454624229712	2.88903729991558	3.040518896271	YOR108W	LEU9
YOR109W-3-6-12	3.1817736172557	2.44705553028045	2.42483400129825	2.53547050370017	2.4580399640716	YOR109W	INP53
YOR109W-3-6-13	3.24761528668599	2.37914607253223	2.43100473454024	2.41828444506107	2.28870239166147	YOR109W	INP53
YOR109W-3-7-12	3.17284842819687	2.4452123612432	2.4251879521214	2.39975646658436	2.30633425772038	YOR109W	INP53
YOR111W-3-6-8	4.26263819584506	2.59880802656936	3.10317587606212	3.11584026332436	3.48784969952544	YOR111W	YOR111W
YOR111W-3-6-9	4.48022746539076	2.5903487570694	2.9294790035476	2.70921601652665	2.01887935002373	YOR111W	YOR111W
YOR111W-3-7-8	4.13836306909997	2.47603349919075	2.84902865335352	2.86547198645993	2.98459197069603	YOR111W	YOR111W
YOR112W-3-6-4	3.5645298568774	2.56075485779349	2.69084988058626	2.66376233221231	2.55962512140723	YOR112W	CEX1
YOR112W-3-6-5	3.66404098188436	2.55331088773306	2.59208667699016	2.56992467202737	2.61012067190934	YOR112W	CEX1
YOR112W-3-7-4	3.63028253039679	2.48150609120658	2.55039979119756	2.3719555161849	2.30252864813053	YOR112W	CEX1
YOR113W-3-10-44	4.19720404861249	2.794880827713	3.61956104922223	4.13204904003019	4.77432591351288	YOR113W	AZF1
YOR113W-3-10-45	4.2914096621858	2.88500968684628	3.42768168099353	4.36920919400758	6.92122739762784	YOR113W	AZF1
YOR113W-3-11-44	4.14671870882637	2.61611384912513	3.60036262606717	4.0073207599725	4.50969863129962	YOR113W	AZF1
YOR114W-3-10-40	5.26493672759401	2.48775281956297	2.95949532290676	3.43794323616783	4.69423510868093	YOR114W	DPI34
YOR114W-3-10-41	4.8152329890706	2.43999689197019	3.90960477146122	4.25617923005111	4.62251430771304	YOR114W	DPI34
YOR114W-3-11-40	4.82330923770782	2.52310310063564	3.16802452403338	3.72635917196824	4.28529203069169	YOR114W	DPI34
YOR115C-3-10-36	3.58181631048103	2.61780298733168	2.6790870837707	2.70388807700291	2.91274301827773	YOR115C	TRS33
YOR115C-3-10-37	3.6924609803756	2.72623489862563	2.77151476785515	2.89574766582315	3.21993766889876	YOR115C	TRS33
YOR115C-3-11-36	3.62742577500457	2.52305703180057	2.48669997946686	2.61277572068567	2.91529912534882	YOR115C	TRS33
YOR118W-3-10-32	3.64143963198855	2.95242712450609	2.9238436000282	2.98829214531713	3.08766775546775	YOR118W	RTC5
YOR118W-3-10-33	3.59078443112807	2.84762378069974	2.83932612954401	2.81596866351397	2.9819420573708	YOR118W	RTC5
YOR118W-3-11-32	3.5660700096735	2.88207050616109	2.8204442200618	2.82817515605734	3.09871437376499	YOR118W	RTC5
YOR120W-3-10-28	4.22443367356239	2.64904565490967	3.01656523806987	3.45934944175448	3.71380621064085	YOR120W	GCY1
YOR120W-3-10-29	3.95453460874956	2.70275799282031	2.66625486596909	2.57158304976078	2.82763633894751	YOR120W	GCY1
YOR120W-3-11-28	4.48858741348025	3.0026565545911	3.35899837382464	3.26851433367633	3.75034937474552	YOR120W	GCY1
YOR121C-3-10-24	3.42315976956957	2.62742179321952	2.78076484488661	2.57921820698356	2.77712905108059	YOR121C	YOR121C
YOR121C-3-10-25	3.68128121787988	2.66929756362881	3.1586960972031	3.0674662810286	3.35155578247159	YOR121C	YOR121C
YOR121C-3-11-24	3.47528458193033	3.01324415817315	3.05972578307115	2.81965320224883	3.18016692561122	YOR121C	YOR121C
YOR123C-3-10-20	3.4364496733316	2.55475658543234	2.49157154561608	2.40710761977322	2.86452981135735	YOR123C	LEO1
YOR123C-3-10-21	3.43120557825536	2.64940586253618	2.79666186675192	2.52359584844832	2.94014851092916	YOR123C	LEO1
YOR123C-3-11-20	3.45433402255463	2.57781446163821	2.60714629643153	2.55327677719289	2.61131504709895	YOR123C	LEO1
YOR124C-3-10-16	4.30695588561545	2.92645541074732	2.53186578178724	2.72894536056846	2.88601232322091	YOR124C	UBP2
YOR124C-3-10-17	4.36367036677154	2.52416290478678	2.58859211524397	2.45335072481755	2.59334657257989	YOR124C	UBP2
YOR124C-3-11-16	4.67162011136342	2.70849775798019	2.68299735396682	2.99260070674446	3.32414412236918	YOR124C	UBP2
YOR125C-1-18-16	3.18420331181178	2.7104654896962	2.55953940073816	2.49543204472617	2.13031018721634	YOR125C	CAT5
YOR125C-1-18-17	3.09388777800998	2.70341305609744	2.52073291366474	2.50634284480681	2.25719244207735	YOR125C	CAT5
YOR125C-1-19-16	3.10500140884426	2.73068473000543	2.58376542858599	2.43174660419201	2.17192754062012	YOR125C	CAT5
YOR126C-3-10-12	3.77835883055175	2.46944554249161	2.62599109606089	2.62834398622762	2.69134967952568	YOR126C	IAH1
YOR126C-3-10-13	3.60239914561352	2.95026474025324	3.32399968223774	3.23029802136988	3.50046956610416	YOR126C	IAH1
YOR126C-3-11-12	3.89930906940776	2.40582102289546	2.76669469447473	2.84367233022904	3.22323398338982	YOR126C	IAH1
YOR127W-3-10-8	4.90711848386126	2.50258625714775	2.79564366491051	2.60047298800161	2.32196281338335	YOR127W	RGA1
YOR127W-3-10-9	4.56762808500855	2.63207393723048	2.62385412876615	2.76744514304962	3.02925276669733	YOR127W	RGA1
YOR127W-3-11-8	4.62592946902289	2.55747599386928	3.03340723658433	3.16614806653586	3.00857406377136	YOR127W	RGA1
YOR128C-1-22-44	2.96062456386665	2.94236274145993	2.6212384541059	2.7305057855266	2.70285045864101	YOR128C	ADE2
YOR128C-1-22-45	3.15305253928469	3.08066931085336	2.7239727087496	2.83606743732248	3.1283155657515	YOR128C	ADE2
YOR128C-1-23-44	3.41109187068667	3.01440006558259	2.70508312735879	2.97123929914429	3.41654206455009	YOR128C	ADE2
YOR129C-3-10-4	5.04626802174182	2.37343838998241	2.74770814995873	3.18167251684363	6.14406394270055	YOR129C	AFI1
YOR129C-3-10-5	5.30914327390924	2.46359956228358	3.55543158676118	3.65744775865928	4.39277575974131	YOR129C	AFI1
YOR129C-3-11-4	4.64961598868605	2.47544078939031	3.26897058376109	3.46078616444789	4.26640525108785	YOR129C	AFI1
YOR130C-2-26-46	3.45846816756427	3.21486524928115	3.0590591814399	2.73739233342984	2.49400622318781	YOR130C	ORT1
YOR130C-2-26-47	3.53287252106336	3.28536591309175	2.98096412641418	2.96833232024493	2.55509001080847	YOR130C	ORT1
YOR130C-2-27-46	3.4386980524856	3.25240350301846	3.02719876686492	2.76299733807457	2.45693573695213	YOR130C	ORT1
YOR130C-3-26-47	3.42061939463764	3.02051637914096	2.73097680444061	2.69944180762383	2.43561862142604	YOR130C	ORT1
YOR131C-3-14-44	3.34980973568842	2.87558185289679	2.55968661254095	2.59198563036832	2.94923199961284	YOR131C	YOR131C
YOR131C-3-14-45	3.38782670046601	2.93143464263635	2.68670652850912	2.66294369477821	3.08939591620757	YOR131C	YOR131C
YOR131C-3-15-44	3.53414549198993	2.70789781334879	2.59611595343156	2.46615068222231	2.60461560827543	YOR131C	YOR131C
YOR132W-3-14-40	4.58124998069508	2.99870763327402	3.0749834328025	3.96849374999942	4.62967901945559	YOR132W	VPS17
YOR132W-3-14-41	4.58945721533118	3.01771525307101	3.23807561260062	3.82481541990126	4.32271481048004	YOR132W	VPS17
YOR132W-3-15-40	4.58458993961677	2.85773360887574	3.58349737324948	5.22962448106167	5.72725440323198	YOR132W	VPS17
YOR133W-3-14-36	3.78828626193019	2.89952161725202	4.02210444761937	3.62875988323113	3.55264458228566	YOR133W	EFT1
YOR133W-3-14-37	3.88746485307413	2.84570361124001	4.50078122342945	4.70658293958399	5.23033199885566	YOR133W	EFT1
YOR133W-3-15-36	3.72622855721034	2.64109790717565	3.12382289791427	3.29807063566563	3.77405887208322	YOR133W	EFT1
YOR134W-3-14-32	3.07838106788868	2.58383021101098	2.71807702615993	2.97493952726879	3.52879037502688	YOR134W	BAG7
YOR134W-3-14-33	3.04767049473893	2.53302521090719	2.77391775940788	2.97054117867179	3.32743938009965	YOR134W	BAG7
YOR134W-3-15-32	3.19090386333658	2.65311755524698	2.75390325631553	2.73874212361475	3.0082745917057	YOR134W	BAG7
YOR136W-3-14-24	5.07591255039375	4.9632478223676	5.0587392421917	5.47666399049343	5.47667654043144	YOR136W	IDH2
YOR136W-3-14-25	4.79301121656162	4.94177714691038	4.08391803774519	NA	4.82427995802417	YOR136W	IDH2
YOR136W-3-15-24	4.81123473965828	5.03864405342566	4.58195603599703	4.81317303074418	4.85624838170734	YOR136W	IDH2
YOR137C-3-14-20	2.72712350398954	2.58558796052223	2.66880499473976	2.74780046041316	3.14402282616979	YOR137C	SIA1
YOR137C-3-14-21	2.73242136246941	2.55115186846905	2.70190325156145	2.70348180940142	3.02691127091495	YOR137C	SIA1
YOR137C-3-15-20	2.64418447972266	2.78230595566898	2.69977563135292	2.75988533096254	3.02657701488054	YOR137C	SIA1
YOR138C-3-14-16	2.96890146624727	2.56950635760338	2.52151616769417	2.57978812877925	2.79691392647468	YOR138C	RUP1
YOR138C-3-14-17	2.91661055154565	2.40112734841917	2.45729787037542	2.44134294494316	2.59323388432005	YOR138C	RUP1
YOR138C-3-15-16	2.99858715772874	2.49070438780883	2.52947457909457	2.50985006377109	2.62553392399796	YOR138C	RUP1
YOR139C-3-14-12	3.62290959667161	2.58390335870092	2.80409533493127	3.05233272695795	3.26646565763487	YOR139C	YOR139C
YOR139C-3-14-13	3.67356242492705	2.62393914548532	2.85638727890777	2.8665196928317	3.04454664387305	YOR139C	YOR139C
YOR139C-3-15-12	3.53298008762823	2.67165603685055	2.84134762054059	2.71609931310501	2.82622446550908	YOR139C	YOR139C
YOR140W-3-14-8	3.52811472437451	2.59438343963499	2.72629772971164	2.68330396674638	2.60554310516358	YOR140W	SFL1
YOR140W-3-14-9	3.51105286234692	2.5347514798615	2.66617836464631	2.66625958933801	2.67375176505854	YOR140W	SFL1
YOR140W-3-15-8	3.62770284330534	2.60013024399381	2.68200246568276	2.5450266316715	2.30476430867147	YOR140W	SFL1
YOR141C-3-14-4	9.8323748635647	2.7316143607444	3.24806131540045	3.8913693700776	4.61552174974437	YOR141C	ARP8
YOR141C-3-14-5	10.3029293070864	3.07678347600034	3.29478331690107	3.1950830282313	3.21627076640276	YOR141C	ARP8
YOR141C-3-15-4	7.85912083310117	2.88269796973833	3.17974930940682	3.14177972213731	3.30201836163866	YOR141C	ARP8
YOR142W-3-18-44	4.13474138197407	2.58839596373594	3.23946291412969	3.4123526897321	3.99502746273715	YOR142W	LSC1
YOR142W-3-18-45	4.49103825269505	2.65567029827393	3.15373690985508	3.73961779313153	4.75704706009019	YOR142W	LSC1
YOR142W-3-19-44	3.89859501245169	2.59864555213735	2.91216869259742	2.91207471445602	3.48002966483997	YOR142W	LSC1
YOR144C-3-18-40	3.66121333028038	2.53540517065161	2.55818045813659	2.64733836098701	2.82695034741451	YOR144C	ELG1
YOR144C-3-18-41	3.64743785514234	2.70456048819125	2.73972769433208	2.86222617949507	3.32646254814858	YOR144C	ELG1
YOR144C-3-19-40	3.84400135010937	2.36950352562743	2.46849097437284	2.63660012569295	3.73119075289861	YOR144C	ELG1
YOR152C-3-18-36	3.50052327354994	2.62667789777601	2.96383263001055	2.99768240395397	3.38847765738549	YOR152C	ATG40
YOR152C-3-18-37	3.4848077210258	2.68213245917215	2.76985346930474	2.89614773681292	3.38141262938044	YOR152C	ATG40
YOR152C-3-19-36	3.38850030321138	2.569903320154	2.73079248228815	2.97921224289003	3.53138769912282	YOR152C	ATG40
YOR153W-3-18-32	3.05747933254622	2.93445480519232	3.16021879248501	3.15458128670684	3.72919597684124	YOR153W	PDR5
YOR153W-3-18-33	3.03875750767332	2.81847522340545	3.08785617232358	3.48997489868589	4.74006271483251	YOR153W	PDR5
YOR153W-3-19-32	3.21783944728091	2.6760376846772	2.89319166718307	2.98119005469424	3.53915441361565	YOR153W	PDR5
YOR154W-3-18-28	3.3697087242536	2.8995645732424	3.19741208006917	3.80612016465588	4.44848477013053	YOR154W	SLP1
YOR154W-3-18-29	3.52262276373364	2.91190013270711	3.46581304124031	3.74866593412253	4.29390736286731	YOR154W	SLP1
YOR154W-3-19-28	3.53281332606807	2.84343994454596	3.35428193388667	3.59898639517622	4.12431110082048	YOR154W	SLP1
YOR155C-1-6-2	4.07621872559696	2.76174965485928	2.61645561689146	2.55870310675679	2.62468911466321	YOR155C	ISN1
YOR155C-1-6-3	4.9694851033617	2.60937617618779	2.54877622148759	2.55864626315108	2.4612595203694	YOR155C	ISN1
YOR155C-1-7-2	4.12092943666581	2.83853371989516	2.76259845401094	2.84350776255783	2.80893643747242	YOR155C	ISN1
YOR156C-3-18-24	2.70437943151743	2.49913449233694	2.4754797520581	2.49664895465891	2.81744403502694	YOR156C	NFI1
YOR156C-3-18-25	2.74296513295843	2.653093784986	2.57235490021876	2.54038199753071	2.89920523843826	YOR156C	NFI1
YOR156C-3-19-24	2.8413245886914	2.66380242068374	2.67405405647777	2.72157039296982	2.93519606039662	YOR156C	NFI1
YOR158W-1-10-2	4.09957863841422	2.66178577872923	3.14257132583554	3.39293644454773	3.16416453785897	YOR158W	PET123
YOR158W-1-10-3	4.29954033012238	2.44902326121123	3.71964017392856	3.78148811876844	2.36652034571756	YOR158W	PET123
YOR158W-1-11-2	3.98157016760517	2.62946029166102	2.44285597255161	2.50644235926645	2.33927562073006	YOR158W	PET123
YOR161C-3-18-20	2.77422857875354	2.61014966358416	2.67647037569558	2.80793472074395	3.2237422253071	YOR161C	PNS1
YOR161C-3-18-21	2.80429663852283	2.61153051502509	2.63466090056054	2.76934360280852	3.07350604039815	YOR161C	PNS1
YOR161C-3-19-20	2.86715839926471	2.64806934111491	2.68399548004378	2.76033167831066	3.07893725095652	YOR161C	PNS1
YOR162C-3-18-16	2.77086296897139	2.604979980192	2.64036927446382	2.62555172891485	2.92814508338625	YOR162C	YRR1
YOR162C-3-18-17	2.84162896862748	2.6127739445917	2.70607522978765	2.72645282368611	3.085409000867	YOR162C	YRR1
YOR162C-3-19-16	2.92662964390943	2.58738689778822	2.70304000545793	2.71235046415377	2.93415380864834	YOR162C	YRR1
YOR163W-3-18-12	3.0798455920387	2.5689222971805	2.49210054152065	2.65663227603184	2.87494158492998	YOR163W	DDP1
YOR163W-3-18-13	3.04203245298099	2.57668121251358	2.44749580309792	2.37293727227827	2.31783373378396	YOR163W	DDP1
YOR163W-3-19-12	2.94650919924242	2.59932719803177	2.47943326178254	2.52993980885423	2.61050468904171	YOR163W	DDP1
YOR164C-3-18-8	4.45885061749941	2.47338612336887	3.69209719801482	3.34442455926903	2.81361965130022	YOR164C	GET4
YOR164C-3-18-9	4.6513322581556	2.5957491693177	3.44892442824879	3.58136905912066	3.83516899155114	YOR164C	GET4
YOR164C-3-19-8	4.25752080639288	2.68834578134945	3.74334524225211	3.54957297193626	3.69705022036544	YOR164C	GET4
YOR165W-3-18-4	3.29618602914525	2.45553671939897	2.4597454041114	2.5799134607423	2.39569670627924	YOR165W	SEY1
YOR165W-3-18-5	3.49621045292968	2.52344908720971	2.65564285349747	2.65242262749763	2.75524814477021	YOR165W	SEY1
YOR165W-3-19-4	3.53219866943324	2.56765252443632	2.66951486750758	2.75077854752095	2.69667026972743	YOR165W	SEY1
YOR166C-3-22-44	3.44616998774796	2.73445223041881	2.74221516954712	2.74903862590458	2.76455543483425	YOR166C	SWT1
YOR166C-3-22-45	3.60706429578826	2.71099140942123	2.61873907090611	2.5233660342192	2.97650394639338	YOR166C	SWT1
YOR166C-3-23-44	3.52652045916601	2.77344891062935	2.75013669539052	2.67343215494388	2.68818981502532	YOR166C	SWT1
YOR167C-3-22-40	4.46482934333188	2.72683504518372	3.77703963165871	4.28839436808501	5.14679256674768	YOR167C	RPS28A
YOR167C-3-22-41	4.34123456720629	2.65371112161077	3.61658461277986	4.89861387534576	9.82775760163324	YOR167C	RPS28A
YOR167C-3-23-40	4.28279454423123	2.52720189600491	2.98692830030766	3.217416011522	3.99344786456383	YOR167C	RPS28A
YOR170W-3-22-36	3.31229357817649	2.68514049323545	2.6782408285067	2.69672257370107	3.21021567770544	YOR170W	YOR170W
YOR170W-3-22-37	3.44979129451841	2.67287925521838	2.72351797207656	2.89511154116443	3.39765312608302	YOR170W	YOR170W
YOR170W-3-23-36	3.33655704684633	2.73414274722314	2.72104331270034	2.78825823943259	3.19097312858116	YOR170W	YOR170W
YOR171C-3-22-32	3.03763108605033	2.74185709286249	2.98810658106309	3.29193444078915	3.82015521396974	YOR171C	LCB4
YOR171C-3-22-33	3.22905827023723	2.59950210654244	2.50878362346531	2.67228694244676	3.12658096840496	YOR171C	LCB4
YOR171C-3-23-32	3.24286127674092	2.65974161174846	2.71505373899919	2.8245765414221	3.09557307894963	YOR171C	LCB4
YOR172W-3-22-28	2.92610802765882	2.75532887809695	2.82925029936256	3.24731289758681	3.74154602115436	YOR172W	YRM1
YOR172W-3-22-29	2.99896824119305	2.75353427059522	2.98477843613745	3.26864533507485	3.63404404200817	YOR172W	YRM1
YOR172W-3-23-28	2.92153690654969	2.71257979416224	2.76793666591956	3.07541776464674	3.55894481076173	YOR172W	YRM1
YOR173W-3-22-24	2.87108094128318	2.53434695928901	2.57747498632038	2.59302448131794	2.88462277052854	YOR173W	DCS2
YOR173W-3-22-25	2.9311418035905	2.56643134210675	2.57340240875067	2.63676522554145	2.9057128265897	YOR173W	DCS2
YOR173W-3-23-24	2.83769661927622	2.68881474862711	2.63016353950671	2.71520740203054	2.93509105595049	YOR173W	DCS2
YOR175C-3-22-20	5.0459012077006	2.72153683269645	2.66667497844406	3.01262968266801	3.60691162143813	YOR175C	ALE1
YOR175C-3-22-21	5.00531620991907	2.99128384846187	3.08475807158812	3.52941401401227	3.68315974789504	YOR175C	ALE1
YOR175C-3-23-20	5.11719649914615	2.59625788784353	2.79630686969747	3.68228544701403	4.39796180312966	YOR175C	ALE1
YOR177C-3-22-16	3.71435112603877	2.99045692088693	2.80858397404985	2.96125214167345	3.41253490133898	YOR177C	MPC54
YOR177C-3-22-17	3.72428522024964	2.69303293197611	2.90691740453099	3.46611989173503	4.00623115551553	YOR177C	MPC54
YOR177C-3-23-16	3.59340113184914	2.67635250067602	2.67864961339185	3.27344691292912	4.50775539598993	YOR177C	MPC54
YOR178C-3-22-12	4.08887821995573	2.65970861158666	3.21785031549704	3.30579356161262	3.14965649437509	YOR178C	GAC1
YOR178C-3-22-13	3.97683518643625	2.72290086112263	2.74422142099369	3.4955470730906	4.18109695852774	YOR178C	GAC1
YOR178C-3-23-12	4.04284216242327	2.55227826656388	2.49198533015782	2.71355021978619	2.67067068080525	YOR178C	GAC1
YOR179C-1-6-42	2.98500474254792	2.83751265361808	2.64248893504665	2.79540015652207	2.91432864796	YOR179C	SYC1
YOR179C-1-6-43	3.04509016299275	2.82023917259881	2.51577011099588	2.79596408144518	2.99853374773114	YOR179C	SYC1
YOR179C-1-7-42	2.96617146162193	2.91407332150855	2.5339960069811	2.56093039107784	2.83480431023516	YOR179C	SYC1
YOR180C-1-6-38	2.997830126862	2.80906257583381	2.48705889799534	2.49006699018496	2.64992863588188	YOR180C	DCI1
YOR180C-1-6-39	3.018213509432	2.81209617931355	2.47673377455387	2.37075512665796	2.41206532915864	YOR180C	DCI1
YOR180C-1-7-38	3.13703345591583	2.83730453372795	2.46341297167575	2.43826985840383	2.4875108855706	YOR180C	DCI1
YOR182C-3-22-8	3.68113679184354	2.93909290518869	3.08636628533723	3.17842468067751	3.19730197214449	YOR182C	RPS30B
YOR182C-3-22-9	3.73326615358426	3.0316852959875	2.8924264523032	2.80729248580255	2.83617015642858	YOR182C	RPS30B
YOR182C-3-23-8	3.68788792301917	2.96050099081218	2.8946709033011	3.07271250296713	3.07868041151462	YOR182C	RPS30B
YOR183W-3-22-4	3.98645187225583	2.97070976689732	3.01212028417367	3.31713870641968	3.58259654865147	YOR183W	FYV12
YOR183W-3-22-5	3.84408109451472	3.08064297297706	3.16066628616383	3.44933437449762	3.35784098424559	YOR183W	FYV12
YOR183W-3-23-4	4.22904090160127	3.0217516802955	3.01023146695745	3.2774081993558	3.22748858107874	YOR183W	FYV12
YOR185C-3-26-40	4.1516342778286	2.46407865306913	3.35303423138631	3.63162174555268	4.26238496524534	YOR185C	GSP2
YOR185C-3-26-41	4.47912429091338	2.44670950177792	3.098030916166	2.92452048244419	3.41743313156495	YOR185C	GSP2
YOR185C-3-27-40	4.38655993268986	2.67440323393515	3.26931417773978	4.30742282880426	7.37235197606255	YOR185C	GSP2
YOR186W-3-26-36	3.99586660497328	2.64846216093891	3.67562085394987	4.01564806534493	7.33525501638458	YOR186W	YOR186W
YOR186W-3-26-37	4.05326850813141	2.58773629535973	3.27909446219631	3.51639277575668	4.00693126712579	YOR186W	YOR186W
YOR186W-3-27-36	3.91385398127379	2.54046043556403	3.51107978893889	3.72175785654906	4.20783340877563	YOR186W	YOR186W
YOR187W-2-26-42	4.2008153386876	3.66737817406901	2.98860884783006	2.66054619403238	2.59561660190452	YOR187W	TUF1
YOR187W-2-26-43	4.36251043884556	3.83069367815994	3.43063033775486	3.77910899408938	2.77290843005777	YOR187W	TUF1
YOR187W-2-27-42	4.34853858615629	3.70937204717774	3.09475599937342	2.93267855362372	2.75708490390296	YOR187W	TUF1
YOR187W-3-26-43	4.15849414831125	3.57221941459295	3.13041289793905	3.07726925899174	2.79828200159981	YOR187W	TUF1
YOR188W-3-26-32	3.07183797182734	2.81749445372141	2.64647735110016	2.53344064939691	2.80261416781623	YOR188W	MSB1
YOR188W-3-26-33	3.18470015127351	2.8043974585418	2.82478407091597	2.8793252131495	3.01381016054	YOR188W	MSB1
YOR188W-3-27-32	3.16437555867013	2.81490540274741	2.74071260390907	2.867851361298	3.01328636151547	YOR188W	MSB1
YOR189W-3-26-28	3.12811100495337	2.61522695649715	2.62912851469823	2.63334218890249	2.94865390272837	YOR189W	IES4
YOR189W-3-26-29	3.19437772365706	2.75261832381478	2.73999272484637	2.74748729338648	3.06652489555241	YOR189W	IES4
YOR189W-3-27-28	3.19975200753602	2.63178677971295	2.87516237661627	2.96532552364873	3.29412752784874	YOR189W	IES4
YOR190W-3-26-24	3.40497093517972	2.54124026302954	2.79977493781739	3.0591887189287	3.27767065058004	YOR190W	SPR1
YOR190W-3-26-25	3.51623137123132	2.9238170033838	2.89561430379375	3.27902954243169	3.72059895730419	YOR190W	SPR1
YOR190W-3-27-24	3.54431254060677	2.77370009162244	3.04754247385764	3.27019910799996	3.54122821153606	YOR190W	SPR1
YOR191W-3-26-20	3.26397492284178	2.68923989296394	2.77114826531718	2.79916011914124	2.95461308713506	YOR191W	ULS1
YOR191W-3-26-21	3.25857596650865	3.02986898022941	2.82711648608422	2.90427687978244	3.01187303413781	YOR191W	ULS1
YOR191W-3-27-20	3.25713090800574	2.787983569131	2.83691492328417	2.93870532932205	3.79704554553932	YOR191W	ULS1
YOR192C-3-26-16	3.57503866954034	2.82531492798433	2.70108271835875	2.87480869382655	3.04136543845641	YOR192C	THI72
YOR192C-3-26-17	3.53405453078371	2.77864456271999	2.70374485344255	2.90888114036909	3.12211688813626	YOR192C	THI72
YOR192C-3-27-16	3.44476194543363	2.84891884308636	2.69802316429573	2.73749200101766	2.76826828727212	YOR192C	THI72
YOR193W-3-26-12	3.12789706919308	2.61320402487914	2.59992759162882	2.73452570744242	2.72252192804754	YOR193W	PEX27
YOR193W-3-26-13	3.00121119977558	2.64912266248312	2.57440734201419	2.73976053782645	2.85678187626373	YOR193W	PEX27
YOR193W-3-27-12	3.20871240961013	2.64279422670942	2.50293789026738	2.45383375641207	2.38258579635579	YOR193W	PEX27
YOR195W-3-26-8	3.40925403908739	2.47902514618803	2.513828185695	2.62509336618413	2.62001193252169	YOR195W	SLK19
YOR195W-3-26-9	3.2849485972768	2.43624358534246	2.5079705570414	2.62300279974159	2.59815699633073	YOR195W	SLK19
YOR195W-3-27-8	3.53372056916394	2.42756863027728	2.47796461877639	2.5887648466424	2.58089391313465	YOR195W	SLK19
YOR196C-3-26-4	3.75325594726302	2.69756667118258	2.58210070280255	2.86312695295571	2.92584547362655	YOR196C	LIP5
YOR196C-3-26-5	3.90664537434625	2.69053651105008	2.66895750128036	2.7842436973717	2.66446599585484	YOR196C	LIP5
YOR196C-3-27-4	3.66118416301433	2.75807067806493	2.48826090722535	2.48713484168524	2.61942472363848	YOR196C	LIP5
YOR197W-0-4-42	2.65595472665878	2.8020538036162	2.55878025850727	2.87605453432427	2.80438818606902	YOR197W	MCA1
YOR197W-0-4-43	2.97219018182869	2.76280985616434	2.69014485368315	3.11362639727251	2.59434449307277	YOR197W	MCA1
YOR197W-0-5-42	2.50805738045184	2.72415656201898	2.62780221193152	2.86591486143498	2.48479182429993	YOR197W	MCA1
YOR198C-2-26-38	3.88308403478084	3.19892567010304	2.88452308654238	2.65807378677932	2.84185952530928	YOR198C	BFR1
YOR198C-2-26-39	3.77887041211993	2.91094941394253	2.58033297427671	2.37592294623675	2.4478628514951	YOR198C	BFR1
YOR198C-2-27-38	4.37391396289954	3.00233087762052	2.52012382026629	2.41644260206114	2.63634321080311	YOR198C	BFR1
YOR198C-3-26-39	3.59285280874029	2.89566664271403	2.64764069797308	2.30065767981503	2.02344492131774	YOR198C	BFR1
YOR199W-2-26-34	3.66924952495083	3.33602131253259	2.84362117007732	2.37776202961455	2.72126863227309	YOR199W	YOR199W
YOR199W-2-26-35	3.5390664148701	3.28775481281312	3.10309242496562	3.10513912936574	3.1402430105746	YOR199W	YOR199W
YOR199W-2-27-34	3.64236660473272	3.21005819287076	2.80127125783999	2.64345052694034	2.77346318070365	YOR199W	YOR199W
YOR199W-3-26-35	3.40241400795366	3.24658245999514	3.03939808279676	2.91679838290315	2.71855426456864	YOR199W	YOR199W
YOR200W-3-12-4	2.99867924955377	2.82645265084396	2.72644390683219	2.64523394566896	2.32928133193114	YOR200W	YOR200W
YOR200W-3-12-6	3.05946984529982	2.85344240521108	2.74567886409593	2.8531072044436	2.48241956463053	YOR200W	YOR200W
YOR200W-3-14-4	3.04212509027988	2.8007792345575	2.49340157017158	2.45790838719716	2.23553119534033	YOR200W	YOR200W
YOR200W-3-14-6	3.02150426327874	2.79040544943141	2.58323407074698	2.41406669977394	2.2056901545091	YOR200W	YOR200W
YOR200W-3-28-4	3.14506295778707	2.99276046170863	2.77928961477447	2.53563112674806	2.26780182327253	YOR200W	YOR200W
YOR200W-3-28-6	3.08031386483395	2.97754556489742	2.81948824383726	2.61165798781195	2.4236850470742	YOR200W	YOR200W
YOR200W-3-30-4	3.16553314437197	3.07400602839869	3.08845224949776	3.04188043652949	2.68544126359845	YOR200W	YOR200W
YOR200W-3-30-6	3.1718643848685	3.10805040218492	3.01548084910929	3.07941976583859	2.79956064754505	YOR200W	YOR200W
YOR201C-3-12-0	2.88357565507388	3.07757922912523	2.97224923161499	2.99523410042513	2.25635065938258	YOR201C	MRM1
YOR201C-3-12-2	3.11551483647028	2.9435338044198	2.77624531233215	2.89381300632947	2.54479629421051	YOR201C	MRM1
YOR201C-3-14-0	2.85291894763238	3.16359838741012	2.83173434600919	2.47443003935007	2.28780789621832	YOR201C	MRM1
YOR201C-3-14-2	3.06446838634973	2.94330541279413	2.78675679549862	2.71116001960735	2.47673129605549	YOR201C	MRM1
YOR201C-3-28-0	2.98055253451125	3.17953783768349	2.95480507819838	2.81169831842719	2.53288348207354	YOR201C	MRM1
YOR201C-3-28-2	3.18932725192746	2.98085629408571	3.02013328509959	2.81073753798674	2.1797760881966	YOR201C	MRM1
YOR201C-3-30-0	2.69572321810547	3.02302601156979	2.87834515565152	2.95918320185771	2.10640574466193	YOR201C	MRM1
YOR201C-3-30-2	2.9285637137061	3.05294675405356	2.71873439554779	2.62036576625814	2.12588898219477	YOR201C	MRM1
YOR202W-0-0-0	3.43619684686323	3.01294514294051	2.88069099100223	2.79594729896781	2.45307195484457	YOR202W	HIS3
YOR202W-0-0-1	3.16435690755936	3.16920998282496	3.00965631529386	2.88839533075821	2.49781081344533	YOR202W	HIS3
YOR202W-0-0-10	3.26166653338808	3.49284587081442	3.23929803534928	3.04571138417953	2.75626281228439	YOR202W	HIS3
YOR202W-0-0-11	3.31786019389973	3.36024033387745	3.18405263257116	3.03675642528076	2.6612599064783	YOR202W	HIS3
YOR202W-0-0-12	3.24011774716741	3.43153445351976	3.1972644434636	3.02260569490935	2.97301483725952	YOR202W	HIS3
YOR202W-0-0-13	3.24289923912528	3.43593868642354	3.20253921907159	3.01773799799557	2.84468288643861	YOR202W	HIS3
YOR202W-0-0-14	2.99389807733586	3.44524449833791	3.23119767434539	3.05263936440237	2.66411443778619	YOR202W	HIS3
YOR202W-0-0-15	2.95602532844318	3.40294452042892	3.20768649589329	3.05183677467999	2.92533802134449	YOR202W	HIS3
YOR202W-0-0-16	2.99128300445712	3.41161950993387	3.21815873537236	3.06259944472019	2.65402064939499	YOR202W	HIS3
YOR202W-0-0-17	2.97748933036142	3.37730863310639	3.223247795365	3.0914115239212	2.7239830808974	YOR202W	HIS3
YOR202W-0-0-18	2.96740442302327	3.28896685138614	3.14796347465272	3.02604477226805	2.68698877753634	YOR202W	HIS3
YOR202W-0-0-19	3.98774015359717	3.32684793122385	3.16271254554549	3.03040472067636	2.77846483145132	YOR202W	HIS3
YOR202W-0-0-2	2.86395690163692	3.26071229269025	3.10409105965024	2.98000448597656	2.72045305499693	YOR202W	HIS3
YOR202W-0-0-20	2.8974853999597	3.36485348832253	3.18313875413254	3.03288765824873	2.6747055373935	YOR202W	HIS3
YOR202W-0-0-21	3.10277720227812	3.36116755713202	3.18789495905374	3.04920935354403	2.85798885088134	YOR202W	HIS3
YOR202W-0-0-22	4.45538615376567	3.30385172656513	3.16806231630243	3.06328839533575	3.07442853147304	YOR202W	HIS3
YOR202W-0-0-23	3.2160775569676	3.3054475876642	3.18181945507087	3.07450663133897	3.0486885464245	YOR202W	HIS3
YOR202W-0-0-24	2.70105208241115	3.32326257714352	3.20175592633476	3.08713487321884	2.75200041776005	YOR202W	HIS3
YOR202W-0-0-25	3.16667689367167	3.28773112614514	3.20542851176073	3.12361261747763	2.96311666713904	YOR202W	HIS3
YOR202W-0-0-26	2.64403032922902	3.32654198109032	3.18623569856364	3.06906174750634	3.02983026835422	YOR202W	HIS3
YOR202W-0-0-27	4.6522623628916	3.46354646149989	3.27893305223223	3.1299205001194	2.75687277793986	YOR202W	HIS3
YOR202W-0-0-28	3.33682656884564	3.29633995021746	3.20135569638343	3.12429972965771	3.04185616316073	YOR202W	HIS3
YOR202W-0-0-29	3.38391509457378	3.29275077631289	3.19369939716061	3.10593799928224	3.12669529165868	YOR202W	HIS3
YOR202W-0-0-3	2.81021087166306	3.14439245355357	3.07542663050753	3.02570081035694	2.57895957670834	YOR202W	HIS3
YOR202W-0-0-30	3.50554852609258	3.36329560885307	3.22358171376423	3.10496260729597	2.88619406225082	YOR202W	HIS3
YOR202W-0-0-31	3.37028912278599	3.37195861164583	3.22994653860601	3.10562079815486	2.97095678390573	YOR202W	HIS3
YOR202W-0-0-32	3.97432406690901	3.57787847901486	3.34510560333355	3.14962965187858	2.96139702806744	YOR202W	HIS3
YOR202W-0-0-33	3.92252930899412	3.5758713112252	3.36283107503222	3.18905376570206	3.11303567418473	YOR202W	HIS3
YOR202W-0-0-34	3.28571004488587	3.31269879602052	3.20805801348255	3.11239956789208	3.11818805953446	YOR202W	HIS3
YOR202W-0-0-35	3.3643354998659	3.36886675110722	3.2380114761642	3.1238885557572	3.03990032320406	YOR202W	HIS3
YOR202W-0-0-36	3.01566121353916	3.21166405059734	3.10920360334818	3.01970402218475	2.81069359030186	YOR202W	HIS3
YOR202W-0-0-37	2.83919232708918	3.21313738163117	3.11266679561665	3.01737997011139	2.66178154079724	YOR202W	HIS3
YOR202W-0-0-38	2.80641750865308	3.26416509736125	3.16118580196748	3.07438361341129	3.11423419372583	YOR202W	HIS3
YOR202W-0-0-39	2.86982717771138	3.30107983942904	3.16822389635665	3.05529358470396	2.8875450088096	YOR202W	HIS3
YOR202W-0-0-4	3.03198604458657	3.24004308260181	3.08896625358723	2.97644730934839	2.65000851041137	YOR202W	HIS3
YOR202W-0-0-40	3.57648632765103	3.3566196442669	3.22784411456654	3.11939368796486	2.96051652838001	YOR202W	HIS3
YOR202W-0-0-41	3.66090351563447	3.3195302501178	3.17941913663536	3.06521613142914	2.7680780809967	YOR202W	HIS3
YOR202W-0-0-42	2.89354418632714	3.54299683460431	3.32752900177721	3.14768071152523	3.29942069793281	YOR202W	HIS3
YOR202W-0-0-43	2.66558695894691	3.44988802293079	3.29453834716322	3.1622812303869	2.69052828690407	YOR202W	HIS3
YOR202W-0-0-44	3.81298448081415	3.37790494117626	3.18100825850777	3.02343569396458	2.59813031930136	YOR202W	HIS3
YOR202W-0-0-45	2.7416012510277	3.35663354570515	3.17005928330384	3.0239393652114	2.50988955012775	YOR202W	HIS3
YOR202W-0-0-46	3.37763840169264	3.61340718782316	3.35567489153369	3.16064722220014	2.98502640370964	YOR202W	HIS3
YOR202W-0-0-47	2.98048337065205	3.52631633773896	3.33987078715733	3.19267969413577	3.17663804189574	YOR202W	HIS3
YOR202W-0-0-5	2.96450898355294	3.2097791194925	3.07482442805379	2.97831757682596	2.7503974232245	YOR202W	HIS3
YOR202W-0-0-6	2.9610425198572	3.27766334444128	3.07352225909861	2.92196128381994	3.17714669974086	YOR202W	HIS3
YOR202W-0-0-7	2.87988116670157	3.27465240911311	3.10185320614337	2.96554285952272	2.67799639232052	YOR202W	HIS3
YOR202W-0-0-8	2.94281551649301	3.29376885046964	3.11337364065133	2.96518264837906	2.66887160474673	YOR202W	HIS3
YOR202W-0-0-9	3.01224180164004	3.30488892280543	3.12852436653475	2.98683398713337	2.74850280678451	YOR202W	HIS3
YOR202W-0-1-0	3.02442013866747	3.06688143142382	2.88555427007678	2.74205837844183	2.4956157751699	YOR202W	HIS3
YOR202W-0-1-10	3.73695491363235	3.30633736284036	3.12855414311834	2.98382654958613	2.73053732851611	YOR202W	HIS3
YOR202W-0-1-12	3.39966355841393	3.262135620625	3.05443871308118	2.8878032922056	2.72836231956591	YOR202W	HIS3
YOR202W-0-1-14	2.99476898320033	3.24643754343479	3.11290349187696	3.00093293822739	2.55087150020539	YOR202W	HIS3
YOR202W-0-1-16	3.04299924578496	3.26116161976913	3.10391902024965	2.97018073975895	2.77657691483158	YOR202W	HIS3
YOR202W-0-1-18	2.90666845755107	3.14733109373111	3.04464379395766	2.95047488512429	2.57805784745146	YOR202W	HIS3
YOR202W-0-1-2	2.6745636146553	3.06450546154691	2.96737531847645	2.88467456599799	2.62399815063424	YOR202W	HIS3
YOR202W-0-1-20	2.85636065709247	3.23290838453809	3.10340506937284	2.98887517776392	2.60059639162836	YOR202W	HIS3
YOR202W-0-1-22	3.03061230453977	3.19371756642274	3.08528399659752	2.99266987141647	2.98608494528704	YOR202W	HIS3
YOR202W-0-1-24	3.23284681329005	3.25400879696029	3.12541847198489	3.01007710358653	2.74270925569679	YOR202W	HIS3
YOR202W-0-1-26	4.07146177964681	3.31743968571879	3.12836817266884	2.98316028904527	2.72096074037851	YOR202W	HIS3
YOR202W-0-1-28	3.06176622446189	3.20211700234128	3.11671706714704	3.04056636823906	3.01283021705986	YOR202W	HIS3
YOR202W-0-1-30	3.25860706934543	3.2976499163254	3.12188054611998	2.96951779516296	2.75132972815272	YOR202W	HIS3
YOR202W-0-1-32	4.1964370552712	3.37626903347896	3.16130089636237	2.99458458926761	2.86394201199195	YOR202W	HIS3
YOR202W-0-1-34	3.60868856380084	3.24610954204998	3.10465775907822	2.98466672010564	2.8708868121415	YOR202W	HIS3
YOR202W-0-1-36	3.12923494873128	3.09595063387985	3.02133499696019	2.94797124219766	2.57080562361874	YOR202W	HIS3
YOR202W-0-1-38	3.38344391355642	3.19534947285792	3.07352164566256	2.96972558565705	2.86385263963678	YOR202W	HIS3
YOR202W-0-1-4	2.73990572733432	3.04966710750039	2.97102082437193	2.90637701635527	2.61234487234346	YOR202W	HIS3
YOR202W-0-1-40	3.58176926580282	3.21858253911523	3.1187621192321	3.0268985008348	2.53304715486661	YOR202W	HIS3
YOR202W-0-1-42	3.16085762908487	3.37324864770462	3.20401483886638	3.05861892545391	2.65904878569739	YOR202W	HIS3
YOR202W-0-1-44	3.0686188000474	3.35136151946169	3.14488714481806	2.99106628554153	2.7373844827787	YOR202W	HIS3
YOR202W-0-1-46	5.04053522249969	3.55819887501331	3.25680734000811	3.03964018193599	3.11569350681663	YOR202W	HIS3
YOR202W-0-1-6	3.22625776705961	3.08250848615594	2.95689432348429	2.86807171649915	2.77800252287893	YOR202W	HIS3
YOR202W-0-1-8	3.40920163882612	3.14192972273077	3.00404251684906	2.90117248467475	2.62173102980569	YOR202W	HIS3
YOR202W-0-10-0	3.32133109045004	3.19142195915168	3.00130423818086	2.86033587853726	2.37177934400495	YOR202W	HIS3
YOR202W-0-10-1	3.37586240453206	3.10671525783461	2.92128254194714	2.79119931270968	2.24315026878377	YOR202W	HIS3
YOR202W-0-10-46	3.35957022692124	3.07462056305638	3.00294336878618	2.94195161623029	2.55034734761853	YOR202W	HIS3
YOR202W-0-10-47	3.41145344361896	3.22622043921145	3.12731903167277	3.04907344046755	2.66860846218932	YOR202W	HIS3
YOR202W-0-11-0	3.34515305663815	3.22466239227474	2.98612616943032	2.81987880335024	2.8024075290139	YOR202W	HIS3
YOR202W-0-11-46	2.90673576410827	3.10148917809802	3.04121441807894	2.98506054083711	2.41187772634126	YOR202W	HIS3
YOR202W-0-12-0	3.22006493782571	3.1789963153864	3.02899904203098	2.91544897882551	2.51505437691238	YOR202W	HIS3
YOR202W-0-12-1	3.33477653510421	3.1978948865989	3.01001422298721	2.8724438232049	2.4091857370457	YOR202W	HIS3
YOR202W-0-12-46	3.44741226660085	3.28374598490902	3.14827458324993	3.04965705482315	2.8317651736282	YOR202W	HIS3
YOR202W-0-12-47	3.70592497090425	3.42031419346794	3.25025544103608	3.10897479332713	2.61762855009683	YOR202W	HIS3
YOR202W-0-13-0	3.28285936276265	3.23860509086264	3.06512787203553	2.94256563492588	2.68171414529622	YOR202W	HIS3
YOR202W-0-13-46	3.57603752553439	3.26083577089495	3.15083412875997	3.0612647266992	2.63962760578073	YOR202W	HIS3
YOR202W-0-14-0	3.39655767325194	3.19272457538355	3.04130864763433	2.92900305352086	2.56294637731852	YOR202W	HIS3
YOR202W-0-14-1	2.92144219516509	3.08314878589895	2.94521169405386	2.84354289472625	2.28724197048848	YOR202W	HIS3
YOR202W-0-14-46	3.17059007810403	3.02482973059453	2.98578679329541	2.94455691883882	2.76036993103808	YOR202W	HIS3
YOR202W-0-14-47	3.44433730800659	3.2709709576654	3.14718642789009	3.04086703615206	2.56736379139542	YOR202W	HIS3
YOR202W-0-15-0	3.51428250823605	3.2106206114188	3.03146038411045	2.89824227734752	2.66821739415773	YOR202W	HIS3
YOR202W-0-15-46	3.42128435104653	3.09894616785763	3.01995292400216	2.949227331377	2.79219468097605	YOR202W	HIS3
YOR202W-0-16-0	3.5010667609109	3.18625249368362	3.02591234654099	2.90442856107789	2.50850342111709	YOR202W	HIS3
YOR202W-0-16-1	3.0266527899634	3.16509716547184	3.00517082746173	2.88340651966472	2.3834303240902	YOR202W	HIS3
YOR202W-0-16-46	3.72765910943518	3.28347828479518	3.17161434493589	3.07608899758202	2.55990540935996	YOR202W	HIS3
YOR202W-0-16-47	3.36378933758506	3.4455659254552	3.28292160191557	3.14935311896809	2.50760437796886	YOR202W	HIS3
YOR202W-0-17-0	2.86755557598991	3.1856303004062	3.03967560608187	2.92687153572056	2.4718280931091	YOR202W	HIS3
YOR202W-0-17-46	3.62685120246058	3.33604564360092	3.19119645236724	3.0805995412525	2.53637137109228	YOR202W	HIS3
YOR202W-0-18-0	3.56517259559415	3.39711610729638	3.20848809578087	3.06318476909832	2.66489175475885	YOR202W	HIS3
YOR202W-0-18-1	3.65517587315372	3.3001163994379	3.07810134746242	2.91144117644039	2.22704418608895	YOR202W	HIS3
YOR202W-0-18-46	2.68882928889451	3.04777371959331	2.9853121420952	2.922312814637	2.35811539573473	YOR202W	HIS3
YOR202W-0-18-47	3.502626714978	3.25289477646373	3.15199056123922	3.06974318235226	2.51656819994186	YOR202W	HIS3
YOR202W-0-19-0	3.36309698349242	3.31427478203492	3.12370545913195	2.99274795674568	2.63759204106227	YOR202W	HIS3
YOR202W-0-19-46	3.27507353886043	3.11681198285375	3.03588931494029	2.96893387205546	2.47977728794635	YOR202W	HIS3
YOR202W-0-2-0	3.09289360095902	3.11481343088452	3.00827214138061	2.91876245731074	2.27022303858985	YOR202W	HIS3
YOR202W-0-2-1	2.97904421919117	2.96947054295745	2.89224177147161	2.82900704306502	2.40233453578756	YOR202W	HIS3
YOR202W-0-2-46	3.24293655199524	3.36271595718953	3.19179467037074	3.05531560060248	2.55995198490726	YOR202W	HIS3
YOR202W-0-2-47	3.90753622217267	3.52938648079247	3.31627925439879	3.16449652280531	2.624881965256	YOR202W	HIS3
YOR202W-0-20-0	3.31257643785798	3.45991901892844	3.21128747071495	3.03337658107167	2.64214216137002	YOR202W	HIS3
YOR202W-0-20-1	3.30225314348188	3.17691795389394	3.0146039443076	2.89532517527894	2.31366565591954	YOR202W	HIS3
YOR202W-0-20-46	3.02052695412671	3.13389287558518	3.02765863331753	2.93330521342098	2.54539932398913	YOR202W	HIS3
YOR202W-0-20-47	3.2980195303323	3.31481073667807	3.15489970265259	3.01992057375998	2.45857344918893	YOR202W	HIS3
YOR202W-0-21-0	3.13887780270436	3.22181786714113	3.07696301831089	2.97308984237653	2.82459784134936	YOR202W	HIS3
YOR202W-0-21-46	3.03747475973016	3.15057468861187	3.02792959832976	2.92478294698053	2.47095356790595	YOR202W	HIS3
YOR202W-0-22-0	2.81345335351892	3.51018514043097	3.27849515524858	3.10384006031108	2.92343036389188	YOR202W	HIS3
YOR202W-0-22-1	5.05243947512362	3.42735696234021	3.17480922780079	2.98682992300074	2.7015694635593	YOR202W	HIS3
YOR202W-0-22-46	3.17544337260556	3.38252434844211	3.2207062351408	3.10738183052106	3.47451237025111	YOR202W	HIS3
YOR202W-0-22-47	3.47445209300763	3.66411330075679	3.40543176798141	3.19206944923479	2.8594353102104	YOR202W	HIS3
YOR202W-0-23-0	4.94091579597046	3.53874669810838	3.29261300033737	3.11423280112029	2.93796982379279	YOR202W	HIS3
YOR202W-0-23-46	4.04774032174896	3.30579582753748	3.12748611486975	2.98648163734991	2.98651482522792	YOR202W	HIS3
YOR202W-0-24-0	2.82159957916508	3.32309158243563	3.17695633544415	3.05541266102391	2.70946132338893	YOR202W	HIS3
YOR202W-0-24-1	3.00244962445438	3.33273433417252	3.11977799089906	2.95778684003823	2.66402498222606	YOR202W	HIS3
YOR202W-0-24-46	3.32847302684069	3.19181691745991	3.02060520077681	2.8792945382466	2.99139517662765	YOR202W	HIS3
YOR202W-0-24-47	3.39422872207958	3.4787431195506	3.233144987578	3.03825585693453	2.6233440426005	YOR202W	HIS3
YOR202W-0-25-0	3.00095505880064	3.33681171711368	3.17118309236667	3.04240257861375	2.79560780020417	YOR202W	HIS3
YOR202W-0-25-46	3.39646635997301	3.25647408956701	3.07757221080084	2.94492287820691	2.71867985932609	YOR202W	HIS3
YOR202W-0-26-0	3.04648058759555	3.28831327420996	3.1212632501679	2.98610597373389	2.8746142928571	YOR202W	HIS3
YOR202W-0-26-1	2.95207506364933	3.18831957900335	3.01857911732257	2.88341661819715	2.67894280945739	YOR202W	HIS3
YOR202W-0-26-46	3.10005967841257	3.19346268935125	3.03318805669715	2.90238503671783	2.4115105223651	YOR202W	HIS3
YOR202W-0-26-47	3.47713940764394	3.4188967914936	3.16871406967046	2.9716662054262	2.27093072703686	YOR202W	HIS3
YOR202W-0-27-0	3.11107138656769	3.26109500876046	3.04890897127279	2.9064865878988	2.88877170042274	YOR202W	HIS3
YOR202W-0-27-46	3.26806349551954	3.27890840318072	3.05465100353663	2.88264900785426	2.36630591499466	YOR202W	HIS3
YOR202W-0-28-0	2.85537301637127	3.21292132084155	3.0614804165035	2.93139256878081	2.73822220850585	YOR202W	HIS3
YOR202W-0-28-1	3.23290275792748	3.16462453755839	3.01072685094978	2.88750133000666	2.68002445434656	YOR202W	HIS3
YOR202W-0-28-46	2.94519940460419	3.2562061543138	3.08569990880546	2.95106388994967	2.4545917610109	YOR202W	HIS3
YOR202W-0-28-47	3.33742460931936	3.40063218185225	3.16798912181968	2.98717048680986	2.44007433336317	YOR202W	HIS3
YOR202W-0-29-0	3.28218133761636	3.71554756479456	3.36399122515791	3.0888694670973	2.67905424157287	YOR202W	HIS3
YOR202W-0-29-46	3.11617884325212	3.29363570845809	3.09113568702731	2.93971504440227	2.22555439628938	YOR202W	HIS3
YOR202W-0-3-0	2.88447679349695	3.00764077031743	2.89150375615652	2.80141068084328	2.66379485265503	YOR202W	HIS3
YOR202W-0-3-46	3.26457344383668	3.21097588637511	3.09580859904348	3.00828186887961	2.69031495460629	YOR202W	HIS3
YOR202W-0-30-0	3.08221019627284	3.14668687784303	3.00721595719672	2.8878877933889	2.78985132854184	YOR202W	HIS3
YOR202W-0-30-1	3.16923096574424	3.23748081966158	3.07464868344497	2.93837716987019	2.89074782511418	YOR202W	HIS3
YOR202W-0-30-10	3.10387834716182	3.19634977983055	3.08373677573311	2.98600090584506	2.59124177877985	YOR202W	HIS3
YOR202W-0-30-11	3.19783761289041	3.19217921307737	3.04635892792037	2.92358083466233	2.56765793061121	YOR202W	HIS3
YOR202W-0-30-12	3.15731705061219	4.14270895773115	3.73312634285309	3.39407995165311	2.84850314507469	YOR202W	HIS3
YOR202W-0-30-13	4.66133880790469	4.39418938066319	4.00237866056879	3.67326977959895	2.8992200742894	YOR202W	HIS3
YOR202W-0-30-14	2.87113805299271	3.16174931975467	3.07304870680185	2.99018206478889	2.49569057588054	YOR202W	HIS3
YOR202W-0-30-15	3.18969064622365	3.20816649631528	3.10318997826626	3.00593776815947	2.73146409662681	YOR202W	HIS3
YOR202W-0-30-16	3.29772534955241	3.15042430330638	3.08458591549499	3.01729357787928	2.81183718761216	YOR202W	HIS3
YOR202W-0-30-17	3.13138929902121	3.16277246142028	3.09762447279215	3.03101014992481	2.56404460476849	YOR202W	HIS3
YOR202W-0-30-18	3.07995804608204	3.057430734315	3.00197472312111	2.93555780794926	2.4062474139823	YOR202W	HIS3
YOR202W-0-30-19	2.81130215804013	3.44620513016482	3.22608168422067	3.05074749672123	2.65647573952514	YOR202W	HIS3
YOR202W-0-30-2	3.01703935268001	3.1343108644577	2.98077777302913	2.85843579595129	2.63795536550726	YOR202W	HIS3
YOR202W-0-30-20	2.84053681298165	3.10101057682902	3.05938808423992	2.9998114149056	2.4472300954696	YOR202W	HIS3
YOR202W-0-30-21	2.86885253096187	3.10657784865028	3.0399330055035	2.96189209445868	2.48100134896065	YOR202W	HIS3
YOR202W-0-30-22	3.07533677062293	3.09681093105493	3.06584299003768	3.02090322456308	2.79437112960786	YOR202W	HIS3
YOR202W-0-30-23	2.93531264179964	3.10308623345554	3.07206134325867	3.02128447155673	2.5585102420841	YOR202W	HIS3
YOR202W-0-30-24	2.62756698652689	3.01701318471764	2.98934053673591	2.94040405213413	2.48185425235286	YOR202W	HIS3
YOR202W-0-30-25	2.72030412109087	3.02522886820965	3.00521088824693	2.96434483452761	2.65023623764398	YOR202W	HIS3
YOR202W-0-30-26	2.86226407770918	3.10319525006815	3.03664512197685	2.96504777231515	2.65278357624598	YOR202W	HIS3
YOR202W-0-30-27	2.82839794146772	3.04240691551224	3.00933199127935	2.96879825084354	2.72627321807926	YOR202W	HIS3
YOR202W-0-30-28	3.48100619304947	3.04597293811623	2.95732397871811	2.8882880615079	3.03206493949812	YOR202W	HIS3
YOR202W-0-30-29	3.51517923806866	2.99816958216726	2.93846019155281	2.89537197678869	2.96269846319117	YOR202W	HIS3
YOR202W-0-30-3	3.24704052613611	3.15662232418431	3.00676686453847	2.88755304524973	2.67113312653401	YOR202W	HIS3
YOR202W-0-30-30	2.71253920867628	3.029321059857	2.98042633966642	2.91894368218877	2.58316818233121	YOR202W	HIS3
YOR202W-0-30-31	2.85922690895856	3.05249687250029	2.99795244692516	2.9366464986886	2.66382710320154	YOR202W	HIS3
YOR202W-0-30-32	2.88309180157758	2.99030803158741	2.95280551080237	2.90639710962743	2.68331425517935	YOR202W	HIS3
YOR202W-0-30-33	2.96924318293984	2.99781668091905	2.94964846334202	2.90067859480166	3.05587000446414	YOR202W	HIS3
YOR202W-0-30-34	2.90992980277152	3.02446859857056	2.97120406704503	2.91229726027136	2.55311214739755	YOR202W	HIS3
YOR202W-0-30-35	2.82804891945726	3.06158028918193	3.00707083883446	2.95538559342997	2.57216229420511	YOR202W	HIS3
YOR202W-0-30-36	2.72516469518295	3.12559039383904	3.04926502968252	2.97997630973694	2.82046750047612	YOR202W	HIS3
YOR202W-0-30-37	2.75114693132623	3.11814163671746	3.01296083658695	2.92800438109588	2.84589145480362	YOR202W	HIS3
YOR202W-0-30-38	3.46756153490893	3.17436768926768	3.04613553063081	2.93840422150749	2.78433461150994	YOR202W	HIS3
YOR202W-0-30-39	3.23156579147049	3.19178235914355	3.0536067806348	2.9497876024352	2.79654072386608	YOR202W	HIS3
YOR202W-0-30-4	3.39634998733709	3.20707912511419	3.02435081919002	2.887996694032	2.57127164359616	YOR202W	HIS3
YOR202W-0-30-40	2.894608553052	3.06238285093865	2.92121232529638	2.81543051006645	2.85374447707399	YOR202W	HIS3
YOR202W-0-30-41	3.65026252091107	3.10078988419112	2.96238296824286	2.86122365280219	2.86347297708679	YOR202W	HIS3
YOR202W-0-30-42	2.92245477598008	3.09036584198589	2.9725812938585	2.87471210986871	2.39706521736344	YOR202W	HIS3
YOR202W-0-30-43	3.13276987350735	3.13402013552356	3.0155977491684	2.91893433218114	2.37742965900144	YOR202W	HIS3
YOR202W-0-30-44	3.06538995386372	3.2857657106297	3.11138463283582	2.98834289797338	2.41282071518923	YOR202W	HIS3
YOR202W-0-30-45	3.11462250476444	3.35136123415869	3.1322831828704	2.96432834622816	2.51497433191045	YOR202W	HIS3
YOR202W-0-30-46	3.28479730959062	3.46932465338042	3.27734120323046	3.14065961038352	2.53775748557727	YOR202W	HIS3
YOR202W-0-30-47	3.63515872691493	3.79691085380009	3.43203376533089	3.14187578447533	2.25911431082427	YOR202W	HIS3
YOR202W-0-30-5	3.45440388857111	3.11509614176069	2.97693423810798	2.89404141734712	2.94044705194393	YOR202W	HIS3
YOR202W-0-30-6	3.52871114950341	3.33793528170692	3.11594127545634	2.93706059326829	2.54897311110115	YOR202W	HIS3
YOR202W-0-30-7	3.42473937927679	3.30127891567028	3.11402319384635	2.9627480706645	2.53922904033185	YOR202W	HIS3
YOR202W-0-30-8	3.22436093063017	3.13431523608671	3.02074500955391	2.93155982650574	2.46598626518931	YOR202W	HIS3
YOR202W-0-30-9	3.18069811338534	3.21142882997653	3.07014845048372	2.9576454829466	2.6535136241579	YOR202W	HIS3
YOR202W-0-31-0	2.89516831723333	2.97340981191049	2.90145164712097	2.83899108785703	2.77789782041351	YOR202W	HIS3
YOR202W-0-31-10	3.57041042034652	3.37813164217068	3.22967937445122	3.09885934711342	2.66918520116341	YOR202W	HIS3
YOR202W-0-31-12	3.39500485073212	4.34127794909304	3.98671591095209	3.67098715399888	2.85351707914757	YOR202W	HIS3
YOR202W-0-31-14	2.94715031323743	3.34763084681794	3.18940014672918	3.05083565411214	2.58592839030747	YOR202W	HIS3
YOR202W-0-31-16	3.57951011486511	3.31377211554158	3.19182890730107	3.08366091355238	2.68728043362548	YOR202W	HIS3
YOR202W-0-31-18	3.28135270896032	3.22763646071115	3.1197608910471	3.01904235618108	2.61060908866868	YOR202W	HIS3
YOR202W-0-31-2	2.8978306021013	3.18456263395478	3.02914493927482	2.89596449517074	2.64115342063913	YOR202W	HIS3
YOR202W-0-31-20	3.11366436901656	3.17113922792916	3.10752780756564	3.0373433563926	2.68376654904504	YOR202W	HIS3
YOR202W-0-31-22	3.08626713857605	3.28215453311939	3.20444951065166	3.12508026889176	2.73960912635746	YOR202W	HIS3
YOR202W-0-31-24	2.85574510803406	3.05099318691228	2.9920916329495	2.9238760319614	2.52516521711448	YOR202W	HIS3
YOR202W-0-31-26	3.08184185961155	3.13659044545922	3.07042150491177	3.00572541057806	2.76875323978591	YOR202W	HIS3
YOR202W-0-31-28	2.89372449780899	3.15933558940797	3.06265573819525	2.97915513798468	2.86372164914308	YOR202W	HIS3
YOR202W-0-31-30	3.00549747776787	3.14069860198954	3.04794016392729	2.96418092771989	2.81593100531729	YOR202W	HIS3
YOR202W-0-31-32	2.98196014181408	3.03994425598758	2.98103792608664	2.92739532003083	2.84928156274166	YOR202W	HIS3
YOR202W-0-31-34	3.03158981375064	3.10043399740666	3.02940753616927	2.9600557952512	2.72957254195739	YOR202W	HIS3
YOR202W-0-31-36	2.9409357017547	3.19342663872681	3.07885221594974	2.98752045300831	3.26148337510608	YOR202W	HIS3
YOR202W-0-31-38	3.09735650891779	3.27727933469658	3.10544675743481	2.96652598612501	2.74480816996153	YOR202W	HIS3
YOR202W-0-31-4	3.24932160670266	3.31630990965781	3.14308313164873	2.99955323829473	2.6753667597879	YOR202W	HIS3
YOR202W-0-31-40	2.76536057584682	3.16059757581755	2.99387678122031	2.86597786721091	3.10931159386434	YOR202W	HIS3
YOR202W-0-31-42	2.88096780829602	3.14661050759012	3.03870999064177	2.95460378089023	2.48417933289863	YOR202W	HIS3
YOR202W-0-31-44	3.23171578293975	3.42967747860447	3.18916087738557	3.00180221009812	2.69234535122484	YOR202W	HIS3
YOR202W-0-31-46	3.43037696427858	3.82829775252418	3.42463025639847	3.10596343171573	2.32708015879257	YOR202W	HIS3
YOR202W-0-31-6	3.23149285149822	3.40637453189365	3.20463362390072	3.04630907095768	3.03101572227108	YOR202W	HIS3
YOR202W-0-31-8	3.16297240244918	3.16657452292415	3.06426447388671	2.98776926283373	2.46814001190523	YOR202W	HIS3
YOR202W-0-4-0	3.68834789085396	3.3922467379958	3.16874628742919	2.99967665732775	2.84995779606316	YOR202W	HIS3
YOR202W-0-4-1	3.46327588864369	3.35326002204682	3.08960628407574	2.89612571705067	3.02950434037845	YOR202W	HIS3
YOR202W-0-4-38	3.334412456757	2.93127151228411	2.49159949378341	2.59824731858732	2.32043746634519	YOR202W	HIS3
YOR202W-0-4-39	3.26896004411009	2.92459960399353	2.54507956148882	2.57797368617559	2.30948140004965	YOR202W	HIS3
YOR202W-0-4-46	3.66750583677223	3.23422813325064	3.06602204727848	2.95173046712793	2.56852971877098	YOR202W	HIS3
YOR202W-0-4-47	3.38172792783088	3.58568564873317	3.316169569994	3.10078497080328	2.33513661689711	YOR202W	HIS3
YOR202W-0-5-0	3.03040646074595	3.40378741235822	3.17065214957189	3.00500042330075	2.87632475967634	YOR202W	HIS3
YOR202W-0-5-38	3.42543451214488	2.98933080233231	2.44481366935553	2.43649089165712	2.14904443214704	YOR202W	HIS3
YOR202W-0-5-46	3.71480840668735	3.36949925197574	3.13116313602523	2.9707819914307	3.18114556317631	YOR202W	HIS3
YOR202W-0-6-0	2.62921346062796	3.04269150606358	2.94277675572906	2.8752885794486	2.48615329485112	YOR202W	HIS3
YOR202W-0-6-1	2.81667169425054	3.0943305029411	2.96770956524362	2.86980702034901	2.31789089949196	YOR202W	HIS3
YOR202W-0-6-46	3.22300842776383	3.03176526344079	2.92135876399141	2.83934113814989	2.75708778001681	YOR202W	HIS3
YOR202W-0-6-47	1.80147973768883	3.08009272342092	2.99879110445608	2.93623478109463	2.92760467875121	YOR202W	HIS3
YOR202W-0-7-0	2.8722034809257	3.14243993871424	3.02430868684113	2.92145611558516	2.50839730702537	YOR202W	HIS3
YOR202W-0-7-46	3.16856132726299	3.01895255757135	2.93063100128387	2.86511865409568	2.62148504114877	YOR202W	HIS3
YOR202W-0-8-0	3.17819365132749	3.31819736441363	3.06747088472995	2.88635779592286	2.52610627711796	YOR202W	HIS3
YOR202W-0-8-1	3.01404014836353	3.23938584797358	3.01757943738167	2.8512110281353	2.50864006775701	YOR202W	HIS3
YOR202W-0-8-46	2.99810363337972	3.10800869977631	3.03612421958507	2.97949089951223	2.61507088352679	YOR202W	HIS3
YOR202W-0-8-47	3.25005514664185	3.30955871494193	3.15480841055758	3.03522307950657	2.72339582390175	YOR202W	HIS3
YOR202W-0-9-0	3.06699837061727	3.28281755176501	3.03097635370759	2.83861417015949	2.47606462978144	YOR202W	HIS3
YOR202W-0-9-46	3.28008581373544	3.18364853754752	3.0719596927618	2.98060133870352	2.46307491922221	YOR202W	HIS3
YOR202W-1-0-0	3.62077508796723	2.95045837205829	2.78131322361796	2.65023129215595	2.79268791241272	YOR202W	HIS3
YOR202W-1-0-1	2.1355259816317	2.82366035554245	2.72040087791271	2.63067262098636	2.65962708847299	YOR202W	HIS3
YOR202W-1-0-10	2.6231265658003	2.99990887084407	2.84470867222528	2.71573299033362	2.67522365326015	YOR202W	HIS3
YOR202W-1-0-11	3.18963596524714	2.97827002423869	2.827742989316	2.69699649068563	2.46333243128763	YOR202W	HIS3
YOR202W-1-0-12	2.96420669133023	2.83062842008795	2.74350604380942	2.66911211006384	2.45748407396684	YOR202W	HIS3
YOR202W-1-0-13	2.55164298819831	2.86916773440152	2.76574404803031	2.67452731158175	2.45064741283568	YOR202W	HIS3
YOR202W-1-0-14	2.71291983214509	2.92663125566815	2.83021367516562	2.74945760140822	2.61033310074803	YOR202W	HIS3
YOR202W-1-0-15	2.86533867645843	2.94172526482733	2.84364603030642	2.75612929283893	2.53009647073193	YOR202W	HIS3
YOR202W-1-0-16	2.62458427551526	2.98039890167566	2.85500091677689	2.75296942121877	2.83924396436957	YOR202W	HIS3
YOR202W-1-0-17	2.61267844138457	2.95545631939713	2.83418548143553	2.73127515059505	2.68107436645772	YOR202W	HIS3
YOR202W-1-0-18	3.00152600092508	3.00441717123251	2.88916887220793	2.78762255674843	2.46410245671494	YOR202W	HIS3
YOR202W-1-0-19	2.92979706806708	2.97609205343674	2.88967151770401	2.80434325706591	2.41334575823627	YOR202W	HIS3
YOR202W-1-0-2	2.6371030862597	3.26543033533941	3.12026351391775	2.98627015651949	2.54326830685498	YOR202W	HIS3
YOR202W-1-0-20	3.04120698923616	3.07616858325544	2.97197861024801	2.88476246162237	2.84426092253909	YOR202W	HIS3
YOR202W-1-0-21	3.04248420369731	3.08635325225777	2.97622629790924	2.88089145795143	2.66463292206828	YOR202W	HIS3
YOR202W-1-0-22	2.692777838447	2.99389165523859	2.89436139499733	2.80292166164669	2.54423369883183	YOR202W	HIS3
YOR202W-1-0-23	2.62926774776761	2.93669424604076	2.8672488087792	2.80533451221147	2.68135769812418	YOR202W	HIS3
YOR202W-1-0-24	3.04595971074508	3.09670597359567	2.96661143805807	2.85516693170101	2.53251448509215	YOR202W	HIS3
YOR202W-1-0-25	3.10449455484433	3.14473448437298	3.01013561297783	2.89681677851946	2.56300533107591	YOR202W	HIS3
YOR202W-1-0-26	2.79800497932122	3.04746580124948	2.94527192098463	2.84857568510908	2.67212659765333	YOR202W	HIS3
YOR202W-1-0-27	2.86839057303968	2.98566847985229	2.93079334067319	2.87992015590033	2.76318770001806	YOR202W	HIS3
YOR202W-1-0-28	2.94153212939787	3.0555306244796	2.95228815934899	2.86176391809715	2.83137157347152	YOR202W	HIS3
YOR202W-1-0-29	2.97015468234791	3.08353406299551	2.99410015528366	2.92356264553911	3.00159566836109	YOR202W	HIS3
YOR202W-1-0-3	2.64853338081231	3.23974069507055	3.12482332003155	3.01956940687737	2.83992716998724	YOR202W	HIS3
YOR202W-1-0-30	3.00324157778366	3.07625518332003	2.94772095757494	2.84076078264885	2.93030037747697	YOR202W	HIS3
YOR202W-1-0-31	3.010625663547	3.05835191877099	2.95215620525578	2.86043784812387	2.66793175824342	YOR202W	HIS3
YOR202W-1-0-32	2.48113996557597	3.0494678351805	2.9453339160941	2.85096245830568	2.90640242473311	YOR202W	HIS3
YOR202W-1-0-33	2.83368154154433	2.99313446536417	2.89310427802755	2.80239709051709	2.74888703369442	YOR202W	HIS3
YOR202W-1-0-34	3.0067742205841	3.05279485679605	2.94645791475568	2.85765536572781	3.09101933565866	YOR202W	HIS3
YOR202W-1-0-35	2.86268302647983	3.08209875884475	2.94393099339801	2.82749148505409	2.91161158952858	YOR202W	HIS3
YOR202W-1-0-36	2.87566222942972	3.0526146107747	2.94440213765179	2.8449480543227	2.82654643461943	YOR202W	HIS3
YOR202W-1-0-37	3.25961592872644	2.98866955597296	2.88428440188843	2.79551781109431	3.10967480930764	YOR202W	HIS3
YOR202W-1-0-38	2.82131962877792	2.99964778363091	2.87837001328811	2.7652202727887	2.6461834379167	YOR202W	HIS3
YOR202W-1-0-39	2.80461790172271	3.00494895107779	2.89619599370103	2.79764727740545	2.71483159239718	YOR202W	HIS3
YOR202W-1-0-4	2.622493392579	2.88349985512317	2.73168754770308	2.60952181403336	2.6721415266121	YOR202W	HIS3
YOR202W-1-0-40	2.98459558635835	3.04967353161336	2.94405386997399	2.84431730917014	3.0109870053378	YOR202W	HIS3
YOR202W-1-0-41	2.94346633526438	3.08387064419165	2.98502826857984	2.89044719142344	2.6818444781259	YOR202W	HIS3
YOR202W-1-0-42	2.86045504067023	3.03042975243167	2.88480462315094	2.75633813474743	2.64106472078581	YOR202W	HIS3
YOR202W-1-0-43	2.71859131421074	3.01913855575367	2.88707409565486	2.77196600982459	2.67411846866593	YOR202W	HIS3
YOR202W-1-0-44	2.76151264139689	3.18893124396012	3.02299510721774	2.87890741762106	2.78571846527229	YOR202W	HIS3
YOR202W-1-0-45	3.03015664880831	3.16096198648694	2.99085986234007	2.83992761584965	2.60267233189404	YOR202W	HIS3
YOR202W-1-0-46	2.86572659261208	3.15058200178231	3.00326562354348	2.87177287625385	2.77366129081861	YOR202W	HIS3
YOR202W-1-0-47	2.82912679526767	3.10025397139154	2.99471274527384	2.90180208657231	2.56572746074952	YOR202W	HIS3
YOR202W-1-0-5	2.5891128843032	3.04326756664999	2.87872393492127	2.74372928638584	2.71157589428458	YOR202W	HIS3
YOR202W-1-0-6	2.82524082186567	2.96789339763578	2.80848507526466	2.67533189058812	2.51444120744357	YOR202W	HIS3
YOR202W-1-0-7	3.05498201225071	2.9773601887273	2.82635354862173	2.70275891413906	2.55895798279517	YOR202W	HIS3
YOR202W-1-0-8	2.61856586909256	2.96796075447594	2.78769769617466	2.64037835219991	2.57047076306695	YOR202W	HIS3
YOR202W-1-0-9	3.38755474258402	2.97615009590418	2.79828987943491	2.66195564120861	2.73377727366868	YOR202W	HIS3
YOR202W-1-1-0	3.28272526964484	2.91927525651862	2.79158440869513	2.68204279603782	2.5528461874958	YOR202W	HIS3
YOR202W-1-1-10	3.08279111196045	2.89366159623358	2.7948816871374	2.70021227016087	2.44807627057258	YOR202W	HIS3
YOR202W-1-1-12	2.42913550100492	2.75342761856374	2.69136314130301	2.63010993814438	2.59452934950692	YOR202W	HIS3
YOR202W-1-1-14	2.62822105797107	2.81096388445287	2.75157653616747	2.68311474438428	2.39037050140203	YOR202W	HIS3
YOR202W-1-1-16	2.52445875505561	2.84971757007665	2.76002509926466	2.67807336071264	2.4822520069193	YOR202W	HIS3
YOR202W-1-1-18	2.58031819822625	2.93393460727242	2.85003313700304	2.7711553231455	2.50556723245011	YOR202W	HIS3
YOR202W-1-1-2	2.60556946688795	3.18077404592965	3.02816663457621	2.88434917003861	2.53818979281589	YOR202W	HIS3
YOR202W-1-1-20	2.95866740057538	2.95559909887573	2.84691431787688	2.75834931536034	2.99693750383204	YOR202W	HIS3
YOR202W-1-1-22	2.67521896629975	2.90683399072068	2.8388248188468	2.7709556951554	2.39054805871955	YOR202W	HIS3
YOR202W-1-1-24	2.91664105964411	3.07055339496758	2.93277763401503	2.81568711405752	2.58038475002459	YOR202W	HIS3
YOR202W-1-1-26	2.73135404325657	2.94217513946134	2.87837342482704	2.81165817926833	2.4736671089257	YOR202W	HIS3
YOR202W-1-1-28	3.46769049108553	3.0377581209143	2.9012677146151	2.78441667080128	2.55061335767807	YOR202W	HIS3
YOR202W-1-1-30	3.34937637895518	2.96098222168973	2.85152077634747	2.75517289543903	2.59806566347302	YOR202W	HIS3
YOR202W-1-1-32	3.1570827844014	2.91178756512059	2.82543400918816	2.75074371309958	2.73505666228392	YOR202W	HIS3
YOR202W-1-1-34	2.76212598166746	2.91779775671126	2.86125605516716	2.81273310450128	2.92259015339596	YOR202W	HIS3
YOR202W-1-1-36	2.67624114095582	2.94411059536096	2.85096912932266	2.77098477889124	2.66506973290585	YOR202W	HIS3
YOR202W-1-1-38	2.8742337878476	2.96440368707125	2.86744280195023	2.77632168084205	2.69734523405477	YOR202W	HIS3
YOR202W-1-1-4	3.55184458461434	3.0536117833644	2.93003590150664	2.82088791726027	2.53605503508647	YOR202W	HIS3
YOR202W-1-1-40	3.01982463547413	2.9454958703628	2.85247633015079	2.76940399569112	2.86072964855605	YOR202W	HIS3
YOR202W-1-1-42	2.90376762982571	2.91145943547354	2.81173177447692	2.72028860629967	2.66699642343644	YOR202W	HIS3
YOR202W-1-1-44	3.12443558971227	2.97185512919538	2.85949999348074	2.75766911342763	2.48618941855132	YOR202W	HIS3
YOR202W-1-1-46	3.12699432294578	3.04910660104321	2.91189209136549	2.79523606454663	2.81916146900193	YOR202W	HIS3
YOR202W-1-1-6	3.2178737448941	2.90576106286708	2.76362838361107	2.63744917935891	2.48858018148654	YOR202W	HIS3
YOR202W-1-1-8	2.56087533445774	2.89067983341369	2.75299775944036	2.63501193018053	2.61003274185893	YOR202W	HIS3
YOR202W-1-10-0	3.28142175424408	2.90340197591922	2.81008592254462	2.72864600282163	2.81405551685938	YOR202W	HIS3
YOR202W-1-10-1	4.04980678477726	3.02790837967883	2.83868021862945	2.69332481727345	2.7207837788988	YOR202W	HIS3
YOR202W-1-10-46	3.03864275862421	3.08388448692025	2.96038114842447	2.85672980690489	2.88559054989667	YOR202W	HIS3
YOR202W-1-10-47	2.92685416802656	3.18773123011291	3.03904181094986	2.90582118473426	2.79251264381213	YOR202W	HIS3
YOR202W-1-11-0	3.33675334982603	2.97255006428217	2.82053171830594	2.70188181496223	2.83023528512033	YOR202W	HIS3
YOR202W-1-11-46	3.11939235434585	3.10688959240332	2.96225961275805	2.84222343757765	2.70385777222322	YOR202W	HIS3
YOR202W-1-12-0	3.57150625871154	3.09238821928279	2.96452904413783	2.86223979636624	2.86460100493372	YOR202W	HIS3
YOR202W-1-12-1	2.63203553331901	2.98160201898355	2.87263597611429	2.77648326738742	2.84019297984959	YOR202W	HIS3
YOR202W-1-12-46	2.98035677302621	3.14434326188323	3.03136967629562	2.92435974898253	2.69586570761726	YOR202W	HIS3
YOR202W-1-12-47	2.92978179273719	3.26866196273788	3.14319782857515	3.02679451819419	2.81115957344368	YOR202W	HIS3
YOR202W-1-13-0	3.58958197607261	3.14769768692124	2.9920981065659	2.86348557092624	2.80664095838361	YOR202W	HIS3
YOR202W-1-13-46	2.91677230362057	3.12975178013627	3.03275557989304	2.93865663630058	2.73074870854398	YOR202W	HIS3
YOR202W-1-14-0	2.90972002878624	3.01855512926028	2.87811171781111	2.7713441353811	2.99655398580296	YOR202W	HIS3
YOR202W-1-14-1	3.48594340360758	2.93247271809742	2.81466543211943	2.71436728703256	2.74783590958668	YOR202W	HIS3
YOR202W-1-14-46	3.27712333028314	3.14420906304085	2.97722783258982	2.8341358371195	2.60230262871538	YOR202W	HIS3
YOR202W-1-14-47	3.2279521369481	3.30414638030345	3.11774430161973	2.96050974284954	2.86323753410357	YOR202W	HIS3
YOR202W-1-15-0	2.91404964527713	3.03323246119622	2.88815692710696	2.77677516178213	2.88882744873172	YOR202W	HIS3
YOR202W-1-15-46	2.70490896448486	3.17897682095115	3.02549563594873	2.90545710371297	2.97295712299415	YOR202W	HIS3
YOR202W-1-16-0	2.93718113766612	3.06194610236845	2.92354071166686	2.81009842463946	3.22296081442843	YOR202W	HIS3
YOR202W-1-16-1	3.02951427117413	2.96223211568685	2.85206565361253	2.76667953559162	3.13564854009082	YOR202W	HIS3
YOR202W-1-16-46	2.92747815673298	2.99875320337716	2.91126404835091	2.82825307843116	2.76566953561744	YOR202W	HIS3
YOR202W-1-16-47	2.98965164934589	3.09154550226866	2.99641002980803	2.90683055077891	2.63580388263405	YOR202W	HIS3
YOR202W-1-17-0	3.04250059775578	3.05559426941257	2.94499048049223	2.85630587992937	3.0853623823224	YOR202W	HIS3
YOR202W-1-17-46	2.8268515163734	3.03568227240333	2.94125284682522	2.85146135073569	2.7549848643975	YOR202W	HIS3
YOR202W-1-18-0	3.0398880971698	3.16243065682504	3.01638365451572	2.90024877987091	3.10674749735855	YOR202W	HIS3
YOR202W-1-18-1	3.06776001285077	3.0763629550126	2.93674995768763	2.82885496292642	3.00005436721212	YOR202W	HIS3
YOR202W-1-18-46	2.92121818344659	3.01924978498868	2.95629145705625	2.88792691090074	2.83311673592534	YOR202W	HIS3
YOR202W-1-18-47	2.91911807612348	3.13252963011433	3.04171771027666	2.95378735613063	3.0197377614873	YOR202W	HIS3
YOR202W-1-19-0	3.12072742362362	3.21666207990977	3.08498803754149	2.97898583358852	3.06394586792104	YOR202W	HIS3
YOR202W-1-19-46	2.78083802616264	3.052738529367	2.97586061529017	2.89736266425328	2.7480302759487	YOR202W	HIS3
YOR202W-1-2-0	2.66318468855843	2.89036182986707	2.79496570607859	2.71770139403626	2.95557426843509	YOR202W	HIS3
YOR202W-1-2-1	3.60938149537747	2.99828507092164	2.80259993670327	2.64811198382821	2.55969438691324	YOR202W	HIS3
YOR202W-1-2-46	2.93285653290389	3.05470686301286	2.92303620093354	2.81066679819074	2.78497641764335	YOR202W	HIS3
YOR202W-1-2-47	3.09412054124733	3.23004137816693	3.03626794021743	2.87308297984443	2.44314679197447	YOR202W	HIS3
YOR202W-1-20-0	2.97969413308444	3.24537918413721	3.09847661111882	2.9784211514655	2.92088060889413	YOR202W	HIS3
YOR202W-1-20-1	3.31159498056343	3.08456675890164	2.95942948899804	2.85653411496921	2.87707627310198	YOR202W	HIS3
YOR202W-1-20-46	2.87661264376686	3.20760610291008	3.08441845806931	2.97198948292723	3.06652570628964	YOR202W	HIS3
YOR202W-1-20-47	2.97230819051024	3.28186449749323	3.17320739573842	3.07695731707559	3.01669637748611	YOR202W	HIS3
YOR202W-1-21-0	3.14201095247006	3.22397420317346	3.09490155560096	2.98777044239851	2.94834110632882	YOR202W	HIS3
YOR202W-1-21-46	2.91273539763441	3.17078278168729	3.05277864720704	2.95760808087839	3.08974271405269	YOR202W	HIS3
YOR202W-1-22-0	2.86013169908852	3.25643990121278	3.14668685433168	3.05813742143293	3.13997933536987	YOR202W	HIS3
YOR202W-1-22-1	3.43309032780702	3.16766411948145	3.04296405498632	2.93068125416853	2.79459722826204	YOR202W	HIS3
YOR202W-1-22-46	2.89048650798272	3.18356785165805	3.03758332509937	2.91148564449579	3.04667174602487	YOR202W	HIS3
YOR202W-1-22-47	2.90746302120144	3.34035396150153	3.1409750958828	2.97089503795615	2.82142138610978	YOR202W	HIS3
YOR202W-1-23-0	3.40772755840591	3.24680903201988	3.14814295529315	3.06929385947754	2.97136137979327	YOR202W	HIS3
YOR202W-1-23-46	3.11647756552994	3.18916444205671	3.04197543993655	2.91611408310645	2.81596830918556	YOR202W	HIS3
YOR202W-1-24-0	3.08295012637828	3.22879060821574	3.11287859378095	3.01357426165642	3.11689681770893	YOR202W	HIS3
YOR202W-1-24-1	3.06286993350502	3.13262627221266	2.95921294231822	2.81625639270601	3.0335848477499	YOR202W	HIS3
YOR202W-1-24-46	3.05218341836415	3.23114266418755	3.08392259857928	2.95325594398691	2.78483463745685	YOR202W	HIS3
YOR202W-1-24-47	2.95472595970395	3.42067032146209	3.22867334409595	3.0623624909255	2.72484803045603	YOR202W	HIS3
YOR202W-1-25-0	3.30934695022274	3.27318096926886	3.10583045803436	2.96894492420241	3.26267177355319	YOR202W	HIS3
YOR202W-1-25-46	3.4271519284624	3.27450482852211	3.07407159107855	2.89888139681182	2.55548908219954	YOR202W	HIS3
YOR202W-1-26-0	2.66869452117161	3.21124997804778	3.09237160697117	2.99278666031153	3.12223509294227	YOR202W	HIS3
YOR202W-1-26-1	3.18670726511819	3.08848835114273	2.95621336153643	2.84551352021436	3.12234403324637	YOR202W	HIS3
YOR202W-1-26-46	2.78833190698655	3.08453865064861	2.98436340194626	2.89428382660336	2.72214174642532	YOR202W	HIS3
YOR202W-1-26-47	3.00710423419869	3.2545322379619	3.12525008520407	3.00177011229064	2.80848851303156	YOR202W	HIS3
YOR202W-1-27-0	2.72169331175698	3.22954915975492	3.08476895863408	2.97720972031124	3.14567552614419	YOR202W	HIS3
YOR202W-1-27-46	2.98380210359416	3.13302994185832	3.00771354533525	2.89625649461508	2.6181473139272	YOR202W	HIS3
YOR202W-1-28-0	3.0716395970962	3.18859598340996	3.05261602227277	2.94844871106236	3.13281484263061	YOR202W	HIS3
YOR202W-1-28-1	2.84336051272615	3.08765765105078	2.96477399239883	2.86219944216641	2.98964728197749	YOR202W	HIS3
YOR202W-1-28-12	3.21989305169579	2.7598035638188	2.54519913292522	2.5730346667972	2.5050934463884	YOR202W	HIS3
YOR202W-1-28-13	3.24279447499017	2.8089097877746	2.45680318514811	2.2895953878893	2.29479562493794	YOR202W	HIS3
YOR202W-1-28-4	3.8134831590684	2.89019265004055	2.72228677634264	2.8059064713354	2.70014887849802	YOR202W	HIS3
YOR202W-1-28-46	2.9735869709157	3.15966325740813	3.00543321313572	2.87172098699323	2.6465852429947	YOR202W	HIS3
YOR202W-1-28-47	2.88502792605654	3.36720088845503	3.17543784685953	3.00816492145821	2.85572454304132	YOR202W	HIS3
YOR202W-1-28-5	3.90123279306299	2.89237176640547	2.82798681982991	2.88043614613004	2.8341343378127	YOR202W	HIS3
YOR202W-1-28-8	3.85827454484681	2.9889251084491	2.7864321240647	2.74647754322903	2.59538099533212	YOR202W	HIS3
YOR202W-1-28-9	3.81444733044493	2.92079646028804	2.7834377355482	2.63731794080464	2.54695354766396	YOR202W	HIS3
YOR202W-1-29-0	3.04757684930358	3.12413532283475	3.00185943389856	2.90439992713689	2.97108236418261	YOR202W	HIS3
YOR202W-1-29-12	3.27709594946531	2.78364526969961	2.60372114616166	2.62004165108286	2.56006123796316	YOR202W	HIS3
YOR202W-1-29-4	3.72254116428192	2.95615441531095	2.93303394834496	3.10816358876695	3.16170518061331	YOR202W	HIS3
YOR202W-1-29-46	2.98070756515968	3.2660400037211	3.07164674334335	2.90842158357028	2.87279206903106	YOR202W	HIS3
YOR202W-1-29-8	3.90198113427661	3.21514870807151	3.24174064176834	2.87405807977472	2.49937027444513	YOR202W	HIS3
YOR202W-1-3-0	3.47120182778629	2.99885143682467	2.85228119351926	2.73380922338441	2.78383231807864	YOR202W	HIS3
YOR202W-1-3-46	3.133600696876	3.06060626419509	2.92164554373217	2.80235267326907	2.72632391760515	YOR202W	HIS3
YOR202W-1-30-0	3.10297691256888	3.22262274534627	3.04440894651639	2.91066214857286	3.28828369953414	YOR202W	HIS3
YOR202W-1-30-1	2.97865823550652	3.16012232405275	3.00089324804697	2.88415425326849	3.09370704703227	YOR202W	HIS3
YOR202W-1-30-10	2.83902451490068	3.18036141360191	3.07439793371081	2.99156302644052	2.70092862387764	YOR202W	HIS3
YOR202W-1-30-11	2.81562825692469	3.1719781791047	3.08497606784544	3.01292232573624	2.87450575477592	YOR202W	HIS3
YOR202W-1-30-12	2.78819033117801	3.20393232918233	3.09875331268015	2.99825067628072	2.85783374435227	YOR202W	HIS3
YOR202W-1-30-13	3.21317779281083	3.20194366441232	3.08171368661238	2.96519125634847	2.72025362943486	YOR202W	HIS3
YOR202W-1-30-14	3.3073722554801	3.2487299332793	3.14483625921852	3.04896045621645	2.83697865203052	YOR202W	HIS3
YOR202W-1-30-15	3.41519448074791	3.22985759101395	3.11880043771004	3.01319425343587	2.62123197665086	YOR202W	HIS3
YOR202W-1-30-16	2.73813259983649	3.07409074866091	3.03436141018204	2.98626245696891	2.88607548153605	YOR202W	HIS3
YOR202W-1-30-17	2.80417293950614	3.10763967523976	3.04511128584886	2.97668327906728	2.69809091022038	YOR202W	HIS3
YOR202W-1-30-18	2.85854179197814	3.16617506099028	3.13285059188741	3.08781903144423	2.88026207877153	YOR202W	HIS3
YOR202W-1-30-19	2.91032640465654	3.27802665543759	3.18378200522352	3.09053388473158	2.81124052597846	YOR202W	HIS3
YOR202W-1-30-2	2.89941054338439	3.15628400715417	3.04340203297786	2.94585734340096	3.20097850663253	YOR202W	HIS3
YOR202W-1-30-20	2.8730634486223	3.19305362688162	3.13934016994964	3.07107211874117	2.74976652545743	YOR202W	HIS3
YOR202W-1-30-21	2.71531644895942	3.14247768498008	3.10697133214113	3.04746237623887	2.6598931649232	YOR202W	HIS3
YOR202W-1-30-22	2.89365482990576	3.63734430358475	3.39507802425582	3.19676325170144	2.89988052077877	YOR202W	HIS3
YOR202W-1-30-23	2.89684363590178	3.22154037394333	3.16305897129408	3.10698632174677	3.0463741188634	YOR202W	HIS3
YOR202W-1-30-24	3.10168966431857	3.16300793194755	3.13338648251651	3.09347425194754	2.82853055786796	YOR202W	HIS3
YOR202W-1-30-25	2.90547937325936	3.21366526144078	3.15076413869645	3.081379802846	2.79051142384821	YOR202W	HIS3
YOR202W-1-30-26	2.85909779632494	3.28293711169097	3.19299128004227	3.10235619908963	2.90204478146659	YOR202W	HIS3
YOR202W-1-30-27	3.36153125506062	3.28360184627948	3.17589364770888	3.07659754047063	2.73441787177814	YOR202W	HIS3
YOR202W-1-30-28	2.90657781302095	3.19152348955322	3.13587609466373	3.0690333291179	2.94961548061119	YOR202W	HIS3
YOR202W-1-30-29	3.03452548594278	3.21170253076047	3.15778484582441	3.09453893147588	3.13474083803366	YOR202W	HIS3
YOR202W-1-30-3	2.91043619910861	3.16910047833472	3.05386914050141	2.96309583390524	3.30232043034077	YOR202W	HIS3
YOR202W-1-30-30	3.03856382428717	3.27092726170204	3.17383540515958	3.07776929023175	2.99619671506428	YOR202W	HIS3
YOR202W-1-30-31	3.00587690906975	3.22968627971098	3.13661204029984	3.04061641360505	2.94279005274707	YOR202W	HIS3
YOR202W-1-30-32	2.87054146437308	3.11533908559188	3.05322479905812	2.99771981632111	3.84592581447179	YOR202W	HIS3
YOR202W-1-30-33	2.86245517425723	3.11545321916935	3.01576128098673	2.92804933007024	3.0719181808099	YOR202W	HIS3
YOR202W-1-30-34	3.04457522517285	3.13281339141197	3.1163317136681	3.11251582399063	3.37339263105431	YOR202W	HIS3
YOR202W-1-30-35	3.00868751298028	3.15229181560178	3.07396837380567	3.00648783944037	3.34826955128742	YOR202W	HIS3
YOR202W-1-30-36	3.07209303688225	3.21315809862021	3.06988661252716	2.94830667303927	3.14010703687334	YOR202W	HIS3
YOR202W-1-30-37	3.37106727640026	3.18562170199275	3.05845339848658	2.94961637033596	3.27212391731612	YOR202W	HIS3
YOR202W-1-30-38	2.96093460551805	3.22581028211199	3.07899908693462	2.95124600729781	3.02931632622524	YOR202W	HIS3
YOR202W-1-30-39	3.01429197551069	3.20932365227937	3.07451901946541	2.95426042795991	3.30732104675956	YOR202W	HIS3
YOR202W-1-30-4	2.98016500577718	3.08936122588965	2.98936435065014	2.90249871744916	2.94788248565699	YOR202W	HIS3
YOR202W-1-30-40	2.82802652033908	3.15324910678398	3.05788366336716	2.96100534056094	2.85279322568416	YOR202W	HIS3
YOR202W-1-30-41	2.86830277209961	3.14993027302381	3.04069900917561	2.93345966523958	2.73228414586284	YOR202W	HIS3
YOR202W-1-30-42	3.09597774404621	3.27917010863109	3.14164257586777	3.02059567653393	3.27342219467983	YOR202W	HIS3
YOR202W-1-30-43	2.99223575633715	3.29820030909391	3.12422548993111	2.97731394744091	3.03038767455887	YOR202W	HIS3
YOR202W-1-30-44	2.79423735426559	3.17359183384258	3.04450786627034	2.92936313885058	2.83851394628574	YOR202W	HIS3
YOR202W-1-30-45	3.1641240159319	3.15818999765679	3.03629393215523	2.92371375726997	2.7843582735642	YOR202W	HIS3
YOR202W-1-30-46	3.07795914126838	3.36143825463842	3.19796526776112	3.06022933133924	2.59780976808602	YOR202W	HIS3
YOR202W-1-30-47	2.85557303852711	3.44750255541589	3.2620741600778	3.10600533439175	2.74980839245794	YOR202W	HIS3
YOR202W-1-30-5	2.84601049076317	3.09615650477072	3.00332561416949	2.91714016684322	2.82674525477572	YOR202W	HIS3
YOR202W-1-30-6	3.14552029164287	3.19152663979092	3.05205572645191	2.93379522839023	2.872702543465	YOR202W	HIS3
YOR202W-1-30-7	3.14306276497834	3.20743615285624	3.0504305773746	2.9225213241693	2.96532917850088	YOR202W	HIS3
YOR202W-1-30-8	3.2266747401638	3.09040606278073	2.96653001628113	2.86420394100588	2.87047376031869	YOR202W	HIS3
YOR202W-1-30-9	2.71697586737603	3.09723625162422	2.96716612463172	2.85993878871441	2.72853648691087	YOR202W	HIS3
YOR202W-1-31-0	3.47250962269481	3.29040068386186	3.10768202133741	2.96994321819834	3.18046948046419	YOR202W	HIS3
YOR202W-1-31-10	3.25929700707588	3.43775530835102	3.26196474519451	3.12676941012761	3.09502159534557	YOR202W	HIS3
YOR202W-1-31-12	3.29484824919429	3.43146816114407	3.27288085274455	3.13560437341788	3.08884510236066	YOR202W	HIS3
YOR202W-1-31-14	2.93274477959885	3.45718762585414	3.3123768369676	3.17924275553326	2.88488303900521	YOR202W	HIS3
YOR202W-1-31-16	3.24685988829459	3.35934957745905	3.25133229930904	3.14601716352306	2.84262835364565	YOR202W	HIS3
YOR202W-1-31-18	3.28280698645576	3.37663251140088	3.28322526920637	3.19196816115801	3.04597987025514	YOR202W	HIS3
YOR202W-1-31-2	2.78235802559084	3.29851972430882	3.16382020734449	3.05683423252039	3.63765883808673	YOR202W	HIS3
YOR202W-1-31-20	2.89762611467508	3.33139619287327	3.27673149488163	3.20539611385073	3.07847989535414	YOR202W	HIS3
YOR202W-1-31-22	3.085336802137	3.40139174208644	3.29038435008094	3.18439586174919	3.35377719625097	YOR202W	HIS3
YOR202W-1-31-24	3.15126854364281	3.28849671042896	3.21297442598027	3.13219055491455	3.04389989491305	YOR202W	HIS3
YOR202W-1-31-26	3.32878511418397	3.42998687675501	3.29761400445049	3.17161722605688	2.98965464592163	YOR202W	HIS3
YOR202W-1-31-28	2.86696005559418	5.13600825609434	4.26585178307786	3.60131771651254	3.19975760675629	YOR202W	HIS3
YOR202W-1-31-30	3.14447269918703	3.43405362849478	3.29595261978025	3.1692471731555	3.11076315526085	YOR202W	HIS3
YOR202W-1-31-32	2.84769741681339	3.29680291226063	3.17258172243625	3.05469735857126	3.23166829590255	YOR202W	HIS3
YOR202W-1-31-34	3.08733298702681	3.24100313228662	3.11561533552745	3.00471076830173	3.17808141287962	YOR202W	HIS3
YOR202W-1-31-36	3.14049116463266	3.29269310985582	3.15626897505064	3.03299993359841	3.12515652430993	YOR202W	HIS3
YOR202W-1-31-38	3.0027542514679	3.27478834514143	3.1776792828719	3.08765047621232	3.46912053726952	YOR202W	HIS3
YOR202W-1-31-4	3.07989968567894	3.32184798802348	3.17211640911835	3.05088839540233	3.09848338758961	YOR202W	HIS3
YOR202W-1-31-40	2.84364475279883	3.23552198468246	3.1144219536931	2.9945056665296	2.94953578850738	YOR202W	HIS3
YOR202W-1-31-42	3.05387037715127	3.45867829486517	3.27132457133028	3.11083333962164	2.93178608569228	YOR202W	HIS3
YOR202W-1-31-44	3.02494023228966	3.30451981305233	3.15725795391924	3.02707034701422	2.59098251246986	YOR202W	HIS3
YOR202W-1-31-46	3.02761902672528	3.31898912962651	3.23507102786655	3.1488021049055	2.86778600570907	YOR202W	HIS3
YOR202W-1-31-6	3.48718523192144	3.42020789178496	3.22720245365348	3.07377453966474	3.07025762413163	YOR202W	HIS3
YOR202W-1-31-8	3.09091924498146	3.34018058372089	3.1630658506596	3.01820751202559	3.13221712689406	YOR202W	HIS3
YOR202W-1-4-0	2.31779035407777	2.91394608760184	2.78012693530643	2.66015557026165	2.70347520574635	YOR202W	HIS3
YOR202W-1-4-1	3.2183510730131	2.85620102886591	2.73244671228938	2.62360459474851	2.65458209768589	YOR202W	HIS3
YOR202W-1-4-46	3.02016241816785	3.03216830862788	2.91230795899471	2.80787386489218	2.53969048731778	YOR202W	HIS3
YOR202W-1-4-47	2.95196851811022	3.24590707749887	3.05694395274285	2.89810473220174	2.99903031513086	YOR202W	HIS3
YOR202W-1-5-0	3.05633672013095	2.90916127688933	2.7719069141205	2.65491127274665	2.53273037223981	YOR202W	HIS3
YOR202W-1-5-46	2.91999735713353	3.03241876838417	2.92409170946216	2.82662114924056	2.71039702978146	YOR202W	HIS3
YOR202W-1-6-0	2.50900675176546	2.97224189014115	2.84661581252038	2.74507249578431	3.02650750286691	YOR202W	HIS3
YOR202W-1-6-1	3.32308327936819	2.96716638617941	2.83664668987849	2.72644321812995	2.88998489876528	YOR202W	HIS3
YOR202W-1-6-46	2.99580429497824	3.07823639301308	2.97196240911696	2.87557593233264	2.87744539011648	YOR202W	HIS3
YOR202W-1-6-47	3.00915237254346	3.26775019991353	3.08329895385143	2.92969917616694	2.7507804594492	YOR202W	HIS3
YOR202W-1-7-0	2.54267196512253	2.98896122454066	2.86069463251309	2.75495982069493	2.7894314710452	YOR202W	HIS3
YOR202W-1-7-46	3.04125177805266	3.09364854830236	2.98488926592916	2.88286233765988	2.79522084443546	YOR202W	HIS3
YOR202W-1-8-0	3.5173384329099	2.93804042984986	2.80767885392895	2.70518434668438	2.87413327253258	YOR202W	HIS3
YOR202W-1-8-1	3.48055227430756	2.88735619519035	2.79368537608171	2.71402625596466	2.84404533795104	YOR202W	HIS3
YOR202W-1-8-46	2.91722461034804	3.01491099115868	2.92193800078327	2.82859377188429	2.52030218942945	YOR202W	HIS3
YOR202W-1-8-47	2.92999165131648	3.18687669678497	3.05637994320731	2.93559466754623	2.75928067927897	YOR202W	HIS3
YOR202W-1-9-0	2.47782851898497	2.931647252022	2.79992763613721	2.69520642242822	2.80733951396443	YOR202W	HIS3
YOR202W-1-9-46	2.89897176723169	3.01006676230559	2.93597526842378	2.86135977338628	2.66397390084201	YOR202W	HIS3
YOR202W-2-0-0	3.21431250286327	3.16668081368737	2.96377990768735	2.81852320672685	3.16249459984882	YOR202W	HIS3
YOR202W-2-0-1	3.09998233004548	3.00965863513791	2.88130652020306	2.78844590874488	3.15418020449924	YOR202W	HIS3
YOR202W-2-0-10	3.27085767884428	3.20523123058527	3.06677787222884	2.97180883294806	2.94418297028575	YOR202W	HIS3
YOR202W-2-0-11	3.25074266170597	3.20075218494588	3.04833127872465	2.9414463870847	3.09044205464604	YOR202W	HIS3
YOR202W-2-0-12	3.24226621939016	3.05495637623663	2.90821910465408	2.81816703737809	3.11642009817063	YOR202W	HIS3
YOR202W-2-0-13	3.1996989354228	3.07424604792665	2.9443447276796	2.86031448418052	3.0551654156353	YOR202W	HIS3
YOR202W-2-0-14	3.28596654899644	3.20083836743546	3.03915047587314	2.93336749171057	3.12379301503493	YOR202W	HIS3
YOR202W-2-0-15	3.2729626190107	3.22574759964429	3.03387995087164	2.9157316986383	3.21115577608	YOR202W	HIS3
YOR202W-2-0-16	3.25264153743131	3.15212491345174	3.00112607591878	2.89494597623338	3.11596076719352	YOR202W	HIS3
YOR202W-2-0-17	3.19978274853726	3.19383223591542	3.04635820781	2.95007798790374	3.03692843024329	YOR202W	HIS3
YOR202W-2-0-18	3.53247420314735	3.26141937271499	3.06732552308672	2.93940436834708	2.99002035539147	YOR202W	HIS3
YOR202W-2-0-19	3.57531706239586	3.29931027413602	3.09779126448039	2.95937407036988	3.0732037568935	YOR202W	HIS3
YOR202W-2-0-2	3.20708095676585	3.23177235656684	3.08695454240824	2.99990390345311	3.46133265615837	YOR202W	HIS3
YOR202W-2-0-20	3.31087229717657	3.26427877299834	3.09690465141896	2.98157472342645	3.22231607236988	YOR202W	HIS3
YOR202W-2-0-21	3.25746412059893	3.2782437697415	3.0998662499434	2.97753502867237	3.32411396240185	YOR202W	HIS3
YOR202W-2-0-22	4.05267541366992	3.30598867976526	3.10626103407737	2.97918447088458	3.35790465473325	YOR202W	HIS3
YOR202W-2-0-23	3.77117326164508	3.27581898289101	3.11194176855321	3.01718737929715	3.04817903653515	YOR202W	HIS3
YOR202W-2-0-24	3.9408326124171	3.30908367235382	3.095869413626	2.96205452090365	3.06201849961003	YOR202W	HIS3
YOR202W-2-0-25	4.11280646627236	3.3719846187044	3.17466132337371	3.04119027583413	3.18908883773399	YOR202W	HIS3
YOR202W-2-0-26	3.29167222987548	3.25725227459502	3.14098333761558	3.06788828512282	3.17097306999534	YOR202W	HIS3
YOR202W-2-0-27	3.38250721604719	3.2490841071702	3.12685394525445	3.04926152252911	3.20474473204676	YOR202W	HIS3
YOR202W-2-0-28	3.24802527622394	3.21175917461431	3.09042449037583	3.00545187060044	3.43579402353597	YOR202W	HIS3
YOR202W-2-0-29	3.45897391415703	3.2237266749625	3.09128199020701	2.99384572064338	3.09855012523486	YOR202W	HIS3
YOR202W-2-0-3	3.15055003847356	3.83673657717499	3.83590634420722	3.79940824086859	3.17179836766036	YOR202W	HIS3
YOR202W-2-0-30	3.27373412934849	3.19119713578351	3.06179232862614	2.97634406009371	3.16549292448115	YOR202W	HIS3
YOR202W-2-0-31	3.34188568180252	3.23487876208222	3.10070865846287	3.00541952879661	2.99163855718544	YOR202W	HIS3
YOR202W-2-0-32	3.4574412109185	3.26506649378397	3.11491519471897	3.0082930255868	3.25844053279514	YOR202W	HIS3
YOR202W-2-0-33	3.43779271491147	3.23378753272248	3.07824736413291	2.96506026700343	3.15600394997268	YOR202W	HIS3
YOR202W-2-0-34	3.45340547820521	3.2391205823875	3.04703580156771	2.91299814881748	3.11644113855388	YOR202W	HIS3
YOR202W-2-0-35	3.42477192981085	3.24004011303325	3.05544375292958	2.92606846514419	3.00522575225109	YOR202W	HIS3
YOR202W-2-0-36	3.32079620932586	3.21645255271525	3.05953202645364	2.95583337418894	3.56210376385533	YOR202W	HIS3
YOR202W-2-0-37	3.38257038368848	3.20762731430989	3.04796450128408	2.93691499454092	3.19552040640508	YOR202W	HIS3
YOR202W-2-0-38	3.49359830918227	3.29757421241599	3.11102483972001	2.97474981251512	3.01713872555478	YOR202W	HIS3
YOR202W-2-0-39	3.43667462389203	3.27718143193977	3.07761978381963	2.93964449763471	3.06891436814759	YOR202W	HIS3
YOR202W-2-0-4	3.07888069983347	3.08477393653472	2.91686618200815	2.82033480817499	3.07374349609624	YOR202W	HIS3
YOR202W-2-0-40	3.46635999825434	3.25127232807535	3.10358795614522	3.01014710020141	3.38798610012479	YOR202W	HIS3
YOR202W-2-0-41	3.44180035590325	3.25116210606085	3.10976872648646	3.00732621687806	3.45534331692283	YOR202W	HIS3
YOR202W-2-0-42	3.33893368412732	3.27686888386969	3.08625266692053	2.94827454068027	3.28842964034246	YOR202W	HIS3
YOR202W-2-0-43	3.30256048730992	3.31132332557952	3.10902843458111	2.9558586401981	2.79791616323792	YOR202W	HIS3
YOR202W-2-0-44	3.42826322289313	3.33052533004288	3.14058890659192	3.0004286655167	3.13116269404963	YOR202W	HIS3
YOR202W-2-0-45	3.43047728057366	3.29307011951099	3.12306583082864	2.99819354310986	2.96001168207975	YOR202W	HIS3
YOR202W-2-0-46	3.54971616774126	3.42350678674996	3.19884654835208	3.02369825016257	2.9287661384071	YOR202W	HIS3
YOR202W-2-0-47	3.45379873281899	3.45365863816406	3.23034045003567	3.05219027234248	2.87369555622878	YOR202W	HIS3
YOR202W-2-0-5	3.11173381977666	3.01644494724247	2.89467182086875	2.81860748875388	3.0567654725367	YOR202W	HIS3
YOR202W-2-0-6	3.06435563892823	3.08803911853896	2.94764432865013	2.88968388935083	3.67968989146642	YOR202W	HIS3
YOR202W-2-0-7	3.12463347214576	3.13980906746922	3.00592586053343	2.94384944640742	3.42194770077858	YOR202W	HIS3
YOR202W-2-0-8	3.15573944470669	3.12434850880185	2.96688721368302	2.8602547636654	3.23773479652674	YOR202W	HIS3
YOR202W-2-0-9	3.15236664970077	3.11300261389697	2.98060103456644	2.90005494256885	3.17925804967687	YOR202W	HIS3
YOR202W-2-1-0	3.15949653016932	3.11121140531626	2.94861090362056	2.82932882434886	3.12123419900729	YOR202W	HIS3
YOR202W-2-1-10	3.07435290350636	3.13018260165846	2.95418132295506	2.83750502765782	2.93940289481517	YOR202W	HIS3
YOR202W-2-1-12	2.99310919801521	3.11855078560149	2.95801193098397	2.86101979893476	3.0937869253569	YOR202W	HIS3
YOR202W-2-1-14	3.10200927872812	3.17389497015231	2.99653881534383	2.87033015558401	3.01836389814262	YOR202W	HIS3
YOR202W-2-1-16	3.60965212873454	3.11283817410413	2.92083246551511	2.79658082221095	2.89882927980881	YOR202W	HIS3
YOR202W-2-1-18	3.33204602832278	3.13985198395657	2.97178566322986	2.85923285572149	2.91663770590014	YOR202W	HIS3
YOR202W-2-1-2	3.0093385165919	3.18848761884813	2.93043778728619	2.75438493391652	2.73290469932574	YOR202W	HIS3
YOR202W-2-1-20	3.29469092199259	3.1060010624341	2.96718974292599	2.88166567870397	3.12219265870182	YOR202W	HIS3
YOR202W-2-1-22	4.12961316938609	3.25070708327031	3.02893622941719	2.90102232699477	2.93622524273029	YOR202W	HIS3
YOR202W-2-1-24	3.35326843965475	3.20147482115931	2.97383938923186	2.83448998964076	3.25893905477949	YOR202W	HIS3
YOR202W-2-1-26	3.39363684417025	3.1438549645257	2.99647758643739	2.9123548590849	3.1329721879827	YOR202W	HIS3
YOR202W-2-1-28	3.07771434776919	3.1346785039359	3.01530413624478	2.92858694358525	3.01690539108324	YOR202W	HIS3
YOR202W-2-1-30	3.37440231055558	3.21173549389075	3.10966099103061	3.00537081310049	2.99087605385536	YOR202W	HIS3
YOR202W-2-1-32	3.35728419973105	3.0871858432297	2.99279260661479	2.92883657253905	2.94792901010132	YOR202W	HIS3
YOR202W-2-1-34	3.31129281311732	3.08122975235129	2.95612940487746	2.87933062303487	3.15277504228909	YOR202W	HIS3
YOR202W-2-1-36	3.2312847630705	3.06599483572275	2.93154671646476	2.84381398858118	3.19053190844492	YOR202W	HIS3
YOR202W-2-1-38	3.56111296676789	3.11973475522394	3.00475105687283	2.93791760484525	3.24845163321436	YOR202W	HIS3
YOR202W-2-1-4	3.36655939704208	3.00436668293859	2.77922177844469	2.6389844837236	2.98431293495101	YOR202W	HIS3
YOR202W-2-1-40	3.18960110819084	3.09552434489271	2.93952994214858	2.84920803878999	3.16347865826818	YOR202W	HIS3
YOR202W-2-1-42	3.19865942236341	3.14357537638401	3.00249598784079	2.88589799327988	2.82131461049987	YOR202W	HIS3
YOR202W-2-1-44	3.21079583999734	3.27091939918693	3.0645745957858	2.9271155636599	3.07402646289612	YOR202W	HIS3
YOR202W-2-1-46	3.41872252398965	3.26626248680075	3.06875197182095	2.90369554970075	2.66618538068021	YOR202W	HIS3
YOR202W-2-1-6	3.86377946146896	3.06797333531775	2.90253417216203	2.82460881814609	3.17795514112983	YOR202W	HIS3
YOR202W-2-1-8	3.50596987838205	3.06945303166873	2.88651496303908	2.77759708271157	3.06951020408965	YOR202W	HIS3
YOR202W-2-10-0	3.52010126484759	3.15996586373991	2.94854120824855	2.80761193265609	3.04702297711425	YOR202W	HIS3
YOR202W-2-10-1	3.27847946515089	3.09125240708806	2.8789520818188	2.74007672984738	2.89246990083856	YOR202W	HIS3
YOR202W-2-10-46	3.19586776911613	2.99271085444045	2.94009649204256	2.88196339843728	3.01524589823197	YOR202W	HIS3
YOR202W-2-10-47	2.87269777395265	3.06893263330367	3.01994852313576	2.97576664942511	3.26157786164983	YOR202W	HIS3
YOR202W-2-11-0	3.50410519334284	3.15636138068595	2.94760517342434	2.79998659305911	3.07909730871082	YOR202W	HIS3
YOR202W-2-11-46	3.09911220629197	2.96495916688607	2.93407797745847	2.90176435380077	3.02101913632426	YOR202W	HIS3
YOR202W-2-12-0	3.26003390606764	3.06884171039217	2.91940894182819	2.82774640493552	3.28923175071321	YOR202W	HIS3
YOR202W-2-12-1	3.02082267436304	2.99473455205421	2.83467275747408	2.73585463119994	3.28609923653023	YOR202W	HIS3
YOR202W-2-12-46	2.95071517146818	3.07591668150373	3.02546599434524	2.96841660334239	2.89213051833271	YOR202W	HIS3
YOR202W-2-12-47	2.77109888347425	3.16041372394179	3.09398581509108	3.02841620637468	2.98017856874932	YOR202W	HIS3
YOR202W-2-13-0	3.1895953945039	3.04296400927516	2.90932034547255	2.81928711099705	2.92052668513271	YOR202W	HIS3
YOR202W-2-13-46	3.05735078494345	3.08016482748537	3.0367967243048	2.98773710759932	2.88681462933321	YOR202W	HIS3
YOR202W-2-14-0	2.98660185029844	3.15881849420585	3.00960464108863	2.90314156171531	2.99544678745186	YOR202W	HIS3
YOR202W-2-14-1	3.1836242403736	3.06983103864804	2.95513292694096	2.87237723389083	2.9007059976017	YOR202W	HIS3
YOR202W-2-14-46	3.88167495691827	3.26986538954112	3.09430335540761	2.96202690158103	3.20028549925025	YOR202W	HIS3
YOR202W-2-14-47	3.55821043729694	3.35505763523188	3.23166087993541	3.11339196795979	3.31616933756504	YOR202W	HIS3
YOR202W-2-15-0	3.08387321659714	3.13952310804534	3.02600248281621	2.94162155038299	2.94081436436415	YOR202W	HIS3
YOR202W-2-15-46	3.05980760900566	3.18377624627868	3.05464235598288	2.94972667932653	3.07985432085644	YOR202W	HIS3
YOR202W-2-16-0	3.18591019214256	3.04753763269505	2.91905170489125	2.8356955115933	3.13623442861998	YOR202W	HIS3
YOR202W-2-16-1	3.04130613668178	2.95998070378968	2.875628828198	2.79241953122363	2.73985374661201	YOR202W	HIS3
YOR202W-2-16-46	3.23390137500494	3.10044888382384	2.98861640456807	2.88736494995234	2.7210715849824	YOR202W	HIS3
YOR202W-2-16-47	2.96210688628244	3.14314968849853	3.02877971086085	2.92344636278197	2.74073358553703	YOR202W	HIS3
YOR202W-2-17-0	3.29031320015127	3.0923165104621	2.99254095580281	2.9279749846778	3.14995020530366	YOR202W	HIS3
YOR202W-2-17-46	3.20956448696216	3.11738833502769	2.97576335712003	2.85497224905619	2.85061396622561	YOR202W	HIS3
YOR202W-2-18-0	3.30617224543027	3.1979586936972	2.99874293600492	2.84256952690819	2.8341601335038	YOR202W	HIS3
YOR202W-2-18-1	3.07477668061973	3.07139744200301	2.94268529408917	2.84387981128789	2.77851437314258	YOR202W	HIS3
YOR202W-2-18-46	3.61606708166188	3.03450914979019	2.94121691409969	2.89723805655897	3.27062183292054	YOR202W	HIS3
YOR202W-2-18-47	2.99637706993925	3.14113535476906	3.07882737354816	3.01828462678986	2.80659380038866	YOR202W	HIS3
YOR202W-2-19-0	3.09337709583348	3.17028929153072	3.09577805923539	3.01783112536122	2.96311196414341	YOR202W	HIS3
YOR202W-2-19-46	3.75023219195517	3.0713177220455	2.96721655846395	2.90120083925289	3.09181249754679	YOR202W	HIS3
YOR202W-2-2-0	2.82044681412799	3.29074929215547	3.07383780161201	2.93964325656114	3.40715161379352	YOR202W	HIS3
YOR202W-2-2-1	3.51633667613136	3.16648454289679	2.94253468667567	2.78851363016501	2.99971784567716	YOR202W	HIS3
YOR202W-2-2-46	3.15299902001128	3.21548252639316	3.03267669675077	2.90300372924338	2.91048458045954	YOR202W	HIS3
YOR202W-2-2-47	3.6444790276293	3.31889543521992	3.11641295050753	2.96277360164099	2.69572131871375	YOR202W	HIS3
YOR202W-2-20-0	3.32692686675416	3.10124616705842	2.92251902388838	2.79281163235009	3.06852439005015	YOR202W	HIS3
YOR202W-2-20-1	3.19718438788653	3.00890391726591	2.87580364423468	2.7757163168534	2.75952195238855	YOR202W	HIS3
YOR202W-2-20-46	3.18440761744342	3.12039128980839	3.05148488832885	2.98311593438914	3.00089979872039	YOR202W	HIS3
YOR202W-2-20-47	3.25871711290601	3.40271756650948	3.19160423999535	3.01204000430817	2.74132080131305	YOR202W	HIS3
YOR202W-2-21-0	3.35248945531298	3.13429389260043	3.00879205702279	2.90085527765106	2.77070781688034	YOR202W	HIS3
YOR202W-2-21-46	3.1896970711004	3.15275320531957	3.06113273626673	2.96252407657813	2.71922442057059	YOR202W	HIS3
YOR202W-2-22-0	3.27929365858498	3.11784668509765	2.97008828287645	2.85011241725787	2.79088936685054	YOR202W	HIS3
YOR202W-2-22-1	2.98487705944823	2.99936885207374	2.8727415902786	2.79188040231445	3.2463220896422	YOR202W	HIS3
YOR202W-2-22-46	3.22920568250465	3.07722823418209	2.9614885802793	2.85745234682201	2.55068462481299	YOR202W	HIS3
YOR202W-2-22-47	3.08410521190825	3.14033278149129	2.9660104853939	2.8206077048329	2.73026352828689	YOR202W	HIS3
YOR202W-2-23-0	3.33375914718749	3.11310017363981	2.99967641283082	2.91986957335286	3.03737408502856	YOR202W	HIS3
YOR202W-2-23-46	3.25622556386806	3.06454799125689	2.93007888887166	2.81679135327617	2.64817073060285	YOR202W	HIS3
YOR202W-2-24-0	3.65639797725032	3.20488744669459	3.01982260416138	2.87299120417739	2.78361276974928	YOR202W	HIS3
YOR202W-2-24-1	3.23991083935154	3.08766153920291	2.97540553770284	2.88384470482134	2.85180375932353	YOR202W	HIS3
YOR202W-2-24-46	2.9196414549029	3.04170159620129	2.93764123030951	2.83938068502009	2.83328557065314	YOR202W	HIS3
YOR202W-2-24-47	2.93408458134385	3.22436017784367	3.06697268500409	2.92613370021729	2.55720464164998	YOR202W	HIS3
YOR202W-2-25-0	2.74505373176154	3.22804552199874	3.05192381856815	2.90893828578567	2.85691994468823	YOR202W	HIS3
YOR202W-2-25-46	2.9646690649322	3.08052812767301	2.94947096235643	2.83482006239319	2.8261342421179	YOR202W	HIS3
YOR202W-2-26-0	3.37147348317838	3.29268306641214	3.1063098890434	2.98305251246937	3.31369320796323	YOR202W	HIS3
YOR202W-2-26-1	3.09082989764575	3.07260134260281	2.91502230910126	2.80483651016683	3.15021061745213	YOR202W	HIS3
YOR202W-2-26-46	2.83476386671874	3.05518649012315	2.90274320630073	2.76046579231214	2.47510883082537	YOR202W	HIS3
YOR202W-2-26-47	3.04687129579693	3.23435662946979	3.02421425697147	2.84987627626808	2.72553145037895	YOR202W	HIS3
YOR202W-2-27-0	3.29894462407316	3.16426365506161	2.99630433413976	2.85397019863961	2.82334629871413	YOR202W	HIS3
YOR202W-2-27-46	2.84906314359038	3.10915360223266	2.92164745778157	2.75834867435771	2.4997505309769	YOR202W	HIS3
YOR202W-2-28-0	3.29904451229254	3.1252715593732	2.96068259159842	2.83112275126863	2.86116601433475	YOR202W	HIS3
YOR202W-2-28-1	2.94664668014113	2.95058632075419	2.83405346761831	2.73242599856287	2.64225362707103	YOR202W	HIS3
YOR202W-2-28-46	3.51311779354372	3.19854365392383	2.99321614842097	2.83039244080278	2.67623898597131	YOR202W	HIS3
YOR202W-2-28-47	3.67350207298269	3.24219636752762	3.01816163557435	2.84871121671658	2.69409517483543	YOR202W	HIS3
YOR202W-2-29-0	3.06760786319327	2.97931349590042	2.89262347454904	2.81364690970623	2.80366947583035	YOR202W	HIS3
YOR202W-2-29-46	3.51143777114796	3.19672271003588	2.96355156084837	2.80094883757237	2.66138224633359	YOR202W	HIS3
YOR202W-2-3-0	3.64586722567378	3.2560387707671	3.0169682090187	2.86008083546404	3.32844290290049	YOR202W	HIS3
YOR202W-2-3-46	3.35035544883795	3.17831142370907	2.99439813618255	2.86084171371284	2.99124605010279	YOR202W	HIS3
YOR202W-2-30-0	3.31009611710997	3.15617301142414	2.9779435354141	2.84882908753024	3.10974158664053	YOR202W	HIS3
YOR202W-2-30-1	3.52733480976287	3.07322117613122	2.95489210275918	2.8562370635691	2.60205641097916	YOR202W	HIS3
YOR202W-2-30-10	2.88435618853903	3.14772562865553	2.96914412808588	2.83644824950641	2.73894641852808	YOR202W	HIS3
YOR202W-2-30-11	3.91600505666214	3.14872839375301	2.95566800775405	2.81387500903211	2.69626005853786	YOR202W	HIS3
YOR202W-2-30-12	3.14626741179939	3.07546043769714	2.96953092047685	2.88128950096279	2.80802046859206	YOR202W	HIS3
YOR202W-2-30-13	3.17448578767439	3.04085357349143	2.93957664365176	2.83566860424003	2.46960106003379	YOR202W	HIS3
YOR202W-2-30-14	2.94821329594753	3.02103577713887	2.95582611325921	2.88170719280846	2.80298486849374	YOR202W	HIS3
YOR202W-2-30-15	2.93393659065485	3.00721576093526	2.95400364349994	2.87781640824894	2.73806405660258	YOR202W	HIS3
YOR202W-2-30-16	3.09624541807383	3.08552282507648	3.0226175191599	2.9302066974319	2.41122678119934	YOR202W	HIS3
YOR202W-2-30-17	3.10471825558842	3.0989889467314	3.0213079381936	2.9352509164081	2.74597721599545	YOR202W	HIS3
YOR202W-2-30-18	2.8851225009087	3.01348395656335	2.96985855052534	2.8987751206305	2.56048761468658	YOR202W	HIS3
YOR202W-2-30-19	2.92192199393844	3.02256447101832	2.98286223724148	2.91704174660489	2.80280143744753	YOR202W	HIS3
YOR202W-2-30-2	3.04154611821584	3.0349649879156	2.85320540632885	2.70195789215926	2.71151031124921	YOR202W	HIS3
YOR202W-2-30-20	2.7353291692513	3.18541833570862	3.05455235897799	2.93756420197404	2.51681521727793	YOR202W	HIS3
YOR202W-2-30-21	3.71680720189712	3.15075331246968	3.04776898689241	2.97930273163502	2.94624093414868	YOR202W	HIS3
YOR202W-2-30-22	3.79534118842874	3.14792861457814	3.01304783966691	2.91205686759864	2.61589259579056	YOR202W	HIS3
YOR202W-2-30-23	3.70414684576687	3.16348177234632	3.02105210651163	2.90961177501867	2.84579286087425	YOR202W	HIS3
YOR202W-2-30-24	2.69998296707508	3.02396604388071	3.00243190668971	2.93231470169218	2.40643157085165	YOR202W	HIS3
YOR202W-2-30-25	2.7284145778389	2.97264234227696	2.97633751031858	2.935077948853	2.61515781045043	YOR202W	HIS3
YOR202W-2-30-26	2.84940061786658	3.07435630521426	3.00140864920205	2.90888442220563	2.59206562670984	YOR202W	HIS3
YOR202W-2-30-27	2.81625432911489	3.05135282492582	3.05960888044563	3.0334937919632	2.93484890711973	YOR202W	HIS3
YOR202W-2-30-28	2.84324595373285	3.06235041171705	2.98810713369859	2.90566287884387	2.84017164675227	YOR202W	HIS3
YOR202W-2-30-29	3.13809330245051	3.08943835947783	3.03238517229038	2.97128809858484	2.86389007399568	YOR202W	HIS3
YOR202W-2-30-3	2.94466566989857	3.00670756245503	2.86676512912937	2.76066905746725	2.77813779358042	YOR202W	HIS3
YOR202W-2-30-30	3.04587589418959	3.05198473578859	3.01234184503018	2.94184325896958	2.77338569787016	YOR202W	HIS3
YOR202W-2-30-31	3.13711850097952	3.06118475034488	3.02282954658035	2.96771014089577	2.97702883304273	YOR202W	HIS3
YOR202W-2-30-32	3.14063622544641	3.04781889485112	3.00827466169754	2.9460240251022	2.66055489352206	YOR202W	HIS3
YOR202W-2-30-33	3.07803962661944	3.0133619174875	2.96687944652625	2.90919549458529	2.78325192940979	YOR202W	HIS3
YOR202W-2-30-34	3.63829109841288	3.09378443241801	2.9795815504475	2.90139377022191	4.09994127461213	YOR202W	HIS3
YOR202W-2-30-35	3.43094719699318	3.004076799994	2.95279257323508	2.91410618157882	2.89576326870974	YOR202W	HIS3
YOR202W-2-30-36	2.93932801949074	2.95676044198915	2.90645937353122	2.8465339638899	3.17606896349906	YOR202W	HIS3
YOR202W-2-30-37	2.99921456728264	2.99163162568083	2.88358108555243	2.7987280132293	3.01118604781474	YOR202W	HIS3
YOR202W-2-30-38	3.08762188758904	3.0217834399519	2.97047456033318	2.90578359298231	2.80239272751909	YOR202W	HIS3
YOR202W-2-30-39	2.90334530083546	3.04085423488296	2.94007030605376	2.84254711775454	2.79215490222607	YOR202W	HIS3
YOR202W-2-30-4	2.92436114212497	2.87252159553918	2.72360764107804	2.61223537595665	2.64346389482533	YOR202W	HIS3
YOR202W-2-30-40	2.70310925098598	2.9421863547154	2.87367942472723	2.80026160250776	2.71992251118442	YOR202W	HIS3
YOR202W-2-30-41	2.72252942209238	2.99383228856094	2.8991688029285	2.81680401346336	2.67170574594979	YOR202W	HIS3
YOR202W-2-30-42	2.95703427435198	3.06899700067821	2.92549158187697	2.79383378862321	2.85578885305549	YOR202W	HIS3
YOR202W-2-30-43	3.00095567004911	3.10062639608722	2.95272486403513	2.83308314195916	2.66188441389952	YOR202W	HIS3
YOR202W-2-30-44	3.94469501660681	3.22673168725259	3.0296541989414	2.88801659527026	2.77563715290255	YOR202W	HIS3
YOR202W-2-30-45	2.76163828965778	3.23888848808781	3.01626437059067	2.85631512277182	2.89185127700309	YOR202W	HIS3
YOR202W-2-30-46	3.21982949415786	3.26110102653364	3.07940111834252	2.93454657423322	2.85736476005697	YOR202W	HIS3
YOR202W-2-30-47	3.30957625642407	3.2827922492247	3.0954710353887	2.91985561442136	2.42465290832914	YOR202W	HIS3
YOR202W-2-30-5	2.98419636637638	2.81027940138589	2.70800679424232	2.63033017381819	2.62688336641457	YOR202W	HIS3
YOR202W-2-30-6	3.06934561201453	3.03783493014361	2.92340143923951	2.84095988699495	3.08964449530205	YOR202W	HIS3
YOR202W-2-30-7	3.05676096226641	3.05367200977986	2.92872115385291	2.81475024839484	2.60490091438878	YOR202W	HIS3
YOR202W-2-30-8	3.00971478322318	3.05044276186908	2.9200020494176	2.80811710857375	2.80642372048186	YOR202W	HIS3
YOR202W-2-30-9	2.98998970324481	3.03847883008586	2.92202053176866	2.81784697713254	2.70226095380472	YOR202W	HIS3
YOR202W-2-31-0	3.26893476753246	3.22491833910508	3.07632915509742	2.93117871193693	2.65712217832081	YOR202W	HIS3
YOR202W-2-31-10	3.78243832906387	3.28762019920027	3.08133193219689	2.919939615184	2.87488486029166	YOR202W	HIS3
YOR202W-2-31-12	3.24444243059836	3.1955907909537	3.08479015522118	2.97797197670502	2.65933507091514	YOR202W	HIS3
YOR202W-2-31-14	3.06069927151239	3.2270149859731	3.08655857870881	2.95208820218101	2.57361815612141	YOR202W	HIS3
YOR202W-2-31-16	3.2942666617082	3.26007090615947	3.13586240818075	3.01492622654795	2.83503457524928	YOR202W	HIS3
YOR202W-2-31-18	3.07647444246269	3.19643357593561	3.10355283588829	2.99978109451812	2.91814479469532	YOR202W	HIS3
YOR202W-2-31-2	3.23112773443388	3.11029536928017	2.9556591773198	2.83303532294059	2.90319108191452	YOR202W	HIS3
YOR202W-2-31-20	3.88955724127278	3.31904730713756	3.10892460171963	2.96329419243451	2.84658829423771	YOR202W	HIS3
YOR202W-2-31-22	3.73307726660647	3.23254529289291	3.12824257100256	3.04649243104664	3.53449465534049	YOR202W	HIS3
YOR202W-2-31-24	2.92545299475935	3.10728008628869	3.07451195872683	3.00801328527297	2.88525851572895	YOR202W	HIS3
YOR202W-2-31-26	3.17800809531592	3.17957279146701	3.09862620566442	3.01784879909211	2.95870231248559	YOR202W	HIS3
YOR202W-2-31-28	3.06030912575789	3.20790923297206	3.08298585434944	2.96283953628539	2.87587522649383	YOR202W	HIS3
YOR202W-2-31-30	2.88175554134257	3.09851507037387	3.05276679427298	2.98892455494451	2.89083762309217	YOR202W	HIS3
YOR202W-2-31-32	3.01373799288424	3.07034878943562	3.03833105749019	2.98693831415353	3.09949765644072	YOR202W	HIS3
YOR202W-2-31-34	3.49534190294981	3.1354594989939	3.07396425570011	3.01435983317463	3.6953245428236	YOR202W	HIS3
YOR202W-2-31-36	2.85794151603358	3.05016180276009	3.02322801283203	2.96818761397108	3.02825003639701	YOR202W	HIS3
YOR202W-2-31-38	2.98666574149469	3.14933877950286	3.02580587874043	2.90734283628351	2.91611861007136	YOR202W	HIS3
YOR202W-2-31-4	2.90336170314464	2.94303483100771	2.86678243768871	2.8003000441268	2.90075112248086	YOR202W	HIS3
YOR202W-2-31-40	2.90855776042578	3.04290565968206	2.94387055772821	2.8569313823755	3.02406885340754	YOR202W	HIS3
YOR202W-2-31-42	3.09554917626539	3.25800630454824	3.05671291549591	2.88208142268487	2.87427406205716	YOR202W	HIS3
YOR202W-2-31-44	3.85301578465801	3.26691414259232	3.04472856490623	2.88684243275439	2.75116056061863	YOR202W	HIS3
YOR202W-2-31-46	3.47692661381614	3.37999744207375	3.13487171930441	2.9402499547451	2.61355685325869	YOR202W	HIS3
YOR202W-2-31-6	3.11412176921098	3.23011696672035	3.10411666968288	2.98854106238855	3.01301460941098	YOR202W	HIS3
YOR202W-2-31-8	3.18783038093198	3.22799453825575	3.02744120298256	2.86316334955916	2.83049251682122	YOR202W	HIS3
YOR202W-2-4-0	2.8292781279367	2.9930765817389	2.92436721208706	2.90333638900373	3.82025846169855	YOR202W	HIS3
YOR202W-2-4-1	3.52421527026118	3.11044932682898	2.92070313832929	2.83459210890843	3.15091173281972	YOR202W	HIS3
YOR202W-2-4-46	3.3115801665829	3.31245973202584	3.1323875042187	2.99650551430385	3.0039489674753	YOR202W	HIS3
YOR202W-2-4-47	3.35695927967988	3.40853295036401	3.25914308742571	3.12731841931922	2.96201492863718	YOR202W	HIS3
YOR202W-2-5-0	3.33528701850586	3.0280829130398	2.8985239391351	2.81203451866883	3.41959373266914	YOR202W	HIS3
YOR202W-2-5-46	3.28545135413556	3.30823571575276	3.06749683269014	2.88443579699665	3.01614376516094	YOR202W	HIS3
YOR202W-2-6-0	2.95878425988264	3.12198395184428	3.00156447524788	2.91383505340185	3.04224450061875	YOR202W	HIS3
YOR202W-2-6-1	2.77925435727024	3.0533281648406	2.87624590439519	2.75635385142652	2.94881228980506	YOR202W	HIS3
YOR202W-2-6-46	3.19835410382705	3.11589939972635	2.95929124509901	2.84640480602752	3.02932355042409	YOR202W	HIS3
YOR202W-2-6-47	3.20959873268685	3.14776651196135	3.01278980140014	2.8846532096382	2.81858663133453	YOR202W	HIS3
YOR202W-2-7-0	2.77706452171018	3.11040330563288	2.9405477880298	2.82768092634532	3.27758231344761	YOR202W	HIS3
YOR202W-2-7-46	3.03658848079042	3.08840490622286	2.93305895577771	2.81752115843753	2.70165017033728	YOR202W	HIS3
YOR202W-2-8-0	3.61613906681845	3.121777324723	2.9392861485735	2.811448983286	2.9668457771134	YOR202W	HIS3
YOR202W-2-8-1	3.97226267735237	3.16407626187665	2.90193698105662	2.71136705317776	2.85615887630061	YOR202W	HIS3
YOR202W-2-8-46	3.21575137625819	3.0879306919149	2.95435772273864	2.84408264838502	2.79063437585034	YOR202W	HIS3
YOR202W-2-8-47	2.97931522855318	3.16960725306711	3.02214028219901	2.90937375154156	2.9559800508689	YOR202W	HIS3
YOR202W-2-9-0	3.84912765249737	3.13058123358164	2.91688131303348	2.76690781272159	2.72284280058787	YOR202W	HIS3
YOR202W-2-9-46	3.19878386278777	3.07900048975165	2.95988605915319	2.85086166347342	2.68177777111132	YOR202W	HIS3
YOR202W-3-0-0	3.09569412146164	2.90224088588251	2.68989044484926	2.54639620176493	2.63252461168209	YOR202W	HIS3
YOR202W-3-0-1	2.881330417648	2.905812250509	2.70405586622452	2.57779869757074	2.79700099432823	YOR202W	HIS3
YOR202W-3-0-10	3.15850365715649	3.1075147050408	2.82842890368909	2.65861826340008	2.9669807554986	YOR202W	HIS3
YOR202W-3-0-11	3.38997508671288	3.07245052473574	2.81595726129116	2.66047271583	2.98928858505658	YOR202W	HIS3
YOR202W-3-0-12	3.18060969697346	3.04972977841466	2.83446633736938	2.69742319134479	2.53682864672298	YOR202W	HIS3
YOR202W-3-0-13	2.80870762498552	3.08106803984589	2.79922920114067	2.62990092943766	2.76372647178632	YOR202W	HIS3
YOR202W-3-0-14	2.69124902880629	2.84582141893698	2.75462758708686	2.69877079836367	2.61688777517073	YOR202W	HIS3
YOR202W-3-0-15	3.32309420680338	2.88424370647148	2.78063189893946	2.7205689276472	2.82384252597497	YOR202W	HIS3
YOR202W-3-0-16	2.90213842350586	2.87559466146381	2.73063861785729	2.63786835560791	2.5265940140572	YOR202W	HIS3
YOR202W-3-0-17	2.93536211521487	2.88563237702713	2.74189727932935	2.65088680841263	2.57022895674296	YOR202W	HIS3
YOR202W-3-0-18	3.00853866807439	2.9244973580492	2.78569209564217	2.71332199479836	3.08832990480244	YOR202W	HIS3
YOR202W-3-0-19	2.99450682150642	2.95031351606081	2.84112368622677	2.78398865362494	2.97588771725278	YOR202W	HIS3
YOR202W-3-0-2	3.05062172825913	3.01990695118792	2.83435867899611	2.70905639603356	2.41981804841308	YOR202W	HIS3
YOR202W-3-0-20	3.73981494025293	3.05955296631131	2.86404553809814	2.73905437294481	3.02362496794619	YOR202W	HIS3
YOR202W-3-0-21	3.07800855487367	3.00803536662544	2.86150721678677	2.76782691370466	2.79502284513755	YOR202W	HIS3
YOR202W-3-0-22	3.58918427190236	2.99460596234444	2.86914973824953	2.81383141571261	3.06871630586008	YOR202W	HIS3
YOR202W-3-0-23	2.99129691675539	2.99986292951323	2.85911723937378	2.77343233278285	3.04991183870123	YOR202W	HIS3
YOR202W-3-0-24	3.64271276021986	2.98416234267457	2.86888881659436	2.80808232141345	3.28415818142158	YOR202W	HIS3
YOR202W-3-0-25	3.11599176727581	3.02469537498474	2.89902774944724	2.81494598740355	2.68236409171851	YOR202W	HIS3
YOR202W-3-0-26	3.03453840049941	3.00882445627426	2.8846482074336	2.79973672440291	2.6902715516209	YOR202W	HIS3
YOR202W-3-0-27	2.97704514302797	2.9934342567406	2.87741443335924	2.80056088418116	2.82032059077562	YOR202W	HIS3
YOR202W-3-0-28	2.73392683319372	2.84883079473806	2.78167849809737	2.73310459491634	2.72979623747394	YOR202W	HIS3
YOR202W-3-0-29	2.80857991884831	2.83381088524642	2.75669072873673	2.71359376962333	2.68595443503605	YOR202W	HIS3
YOR202W-3-0-3	2.93582494162878	3.00396188060655	2.86789928153364	2.77187440971623	2.50501683505782	YOR202W	HIS3
YOR202W-3-0-30	3.06392797405001	3.00475309995816	2.86263928796695	2.7629663213384	2.71453913339095	YOR202W	HIS3
YOR202W-3-0-31	3.09013887047532	2.99303514990133	2.88574120031211	2.80312838045079	2.90775600627734	YOR202W	HIS3
YOR202W-3-0-32	3.09903635722798	3.09259201709303	2.92410902980907	2.80468065413268	2.75185437633335	YOR202W	HIS3
YOR202W-3-0-33	3.08247146449994	3.05853261353156	2.9239245813196	2.82472278894905	2.7415296458202	YOR202W	HIS3
YOR202W-3-0-34	2.94801693260492	2.99790894782274	2.85307442024055	2.74581561257169	3.01593039441393	YOR202W	HIS3
YOR202W-3-0-35	2.90020887789804	2.95327057042351	2.84017928059346	2.76684168565951	2.99127310766545	YOR202W	HIS3
YOR202W-3-0-36	2.89246629176672	3.00375095522668	2.86824865741311	2.77079476828917	3.08997688148902	YOR202W	HIS3
YOR202W-3-0-37	2.89702981611873	3.01612907226386	2.89704655046494	2.82002613076183	2.80674363051797	YOR202W	HIS3
YOR202W-3-0-38	2.80896699036728	2.9767950774037	2.846206926642	2.76400793944343	2.99857292438283	YOR202W	HIS3
YOR202W-3-0-39	2.8981715680897	3.04034418156818	2.88895074034098	2.78422762835926	2.48105986733265	YOR202W	HIS3
YOR202W-3-0-4	3.3139832198631	3.11675612933035	2.84889036096688	2.6955997550094	2.54570693077554	YOR202W	HIS3
YOR202W-3-0-40	2.9289184864138	3.12373781230515	2.94438823864842	2.81177247557822	3.03055852105719	YOR202W	HIS3
YOR202W-3-0-41	2.95628650356732	3.11188808089457	2.90723702527399	2.76866469106358	2.80598883296316	YOR202W	HIS3
YOR202W-3-0-42	3.27955142877285	3.10406137356224	2.93044872168679	2.82389279641063	4.26237273822436	YOR202W	HIS3
YOR202W-3-0-43	3.82097330985684	3.23150364468032	3.0246232734848	2.87996964124314	2.95404276716427	YOR202W	HIS3
YOR202W-3-0-44	2.73215116928591	3.08491521077744	2.91113339218445	2.79863980794268	3.09395877440682	YOR202W	HIS3
YOR202W-3-0-45	2.70344899762893	3.10960584561303	2.91721924761849	2.7699380686861	2.99321934761162	YOR202W	HIS3
YOR202W-3-0-46	2.88745207639854	3.04448028904185	2.93045448153559	2.85159899452152	2.47972287168852	YOR202W	HIS3
YOR202W-3-0-47	2.89214330495781	3.07799549116444	2.92139367197418	2.82023742419548	2.38394088084313	YOR202W	HIS3
YOR202W-3-0-5	3.2508219492785	3.05786168760382	2.82184579553325	2.68978197980572	2.74368307808871	YOR202W	HIS3
YOR202W-3-0-6	3.02515520821157	2.95742125274927	2.73528178598807	2.60138993069087	2.58219668126272	YOR202W	HIS3
YOR202W-3-0-7	3.47538332876849	3.13698386501027	2.80418280326947	2.59632121466121	2.60190074121228	YOR202W	HIS3
YOR202W-3-0-8	3.35410751991803	3.08227795433272	2.78430305393424	2.6273623013242	2.5680990721268	YOR202W	HIS3
YOR202W-3-0-9	3.26381283350996	3.07933347444227	2.78202138522237	2.60935565312276	2.95310346460301	YOR202W	HIS3
YOR202W-3-1-0	3.06090408683886	2.98634388843614	2.80421260709865	2.69649453278737	3.03785772770039	YOR202W	HIS3
YOR202W-3-1-10	3.27392630313055	3.06077993533425	2.83193999290945	2.69810116050828	4.24003281872968	YOR202W	HIS3
YOR202W-3-1-12	2.80143570626492	3.06156203929848	2.78941450012626	2.63072709907734	3.77256231653727	YOR202W	HIS3
YOR202W-3-1-14	2.85214988327362	2.93467718303053	2.7856523527936	2.67930101471081	2.66650239835907	YOR202W	HIS3
YOR202W-3-1-16	2.82320527333031	2.87279129085648	2.72329276345895	2.63726179331978	2.9953458270312	YOR202W	HIS3
YOR202W-3-1-18	2.94989940771974	2.93726461173967	2.8046316619537	2.73524704729061	3.02016823832436	YOR202W	HIS3
YOR202W-3-1-2	2.80777165541819	3.03727631928038	2.88010765211134	2.75899922392888	2.28926075612185	YOR202W	HIS3
YOR202W-3-1-20	2.98833812157812	2.93577246507795	2.80691414020257	2.72743328448532	2.84791844047651	YOR202W	HIS3
YOR202W-3-1-22	3.01806910112484	2.92961607436036	2.82409002108427	2.75536516770419	2.62661380222963	YOR202W	HIS3
YOR202W-3-1-24	2.90591204609838	2.92876773258117	2.82419241619969	2.75932568158475	2.51881800321254	YOR202W	HIS3
YOR202W-3-1-26	2.96295742277431	3.01796794123038	2.87210726036172	2.77908032267634	3.34365341468155	YOR202W	HIS3
YOR202W-3-1-28	2.75540411089129	2.89407155425691	2.78715331448577	2.70694623138689	2.58678175983284	YOR202W	HIS3
YOR202W-3-1-30	3.08971053813493	2.95947154730035	2.87633801254517	2.81724869631972	3.18214433728889	YOR202W	HIS3
YOR202W-3-1-32	3.18721013361408	3.05403595586507	2.92111221053635	2.81505867276552	2.74080846356858	YOR202W	HIS3
YOR202W-3-1-34	3.23731413944511	2.97754713846248	2.83183910679339	2.7524797309889	3.20235078833313	YOR202W	HIS3
YOR202W-3-1-36	3.23933655318202	2.98991500610246	2.82051761430507	2.73402429708926	3.33354932029018	YOR202W	HIS3
YOR202W-3-1-38	3.50954517686472	3.0443036371512	2.84797733936515	2.74363742052575	3.17038357668661	YOR202W	HIS3
YOR202W-3-1-4	5.04355040301216	3.08680286631946	2.77809028172899	2.61126858260154	2.85112019898444	YOR202W	HIS3
YOR202W-3-1-40	2.90618037957406	3.04683171240236	2.86213506885784	2.75208931662651	3.14733088869567	YOR202W	HIS3
YOR202W-3-1-42	3.43616436129409	3.09455148166858	2.85862004334492	2.70679113341346	2.82797880436972	YOR202W	HIS3
YOR202W-3-1-44	2.74032473145851	3.1343731488587	2.8916969341359	2.72323055767524	3.73029207351562	YOR202W	HIS3
YOR202W-3-1-46	2.79710104971334	3.18990359732064	2.93943115452556	2.75968099596836	2.60042940250465	YOR202W	HIS3
YOR202W-3-1-6	2.99241194753577	2.96449054630154	2.74092639086038	2.5997446802585	2.69883219062094	YOR202W	HIS3
YOR202W-3-1-8	3.33765719872737	3.09818214456626	2.76865581685937	2.58690175913483	2.8980400083864	YOR202W	HIS3
YOR202W-3-10-0	3.00107142800504	2.99818767989973	2.80037154850984	2.67969522133153	4.26682085663252	YOR202W	HIS3
YOR202W-3-10-1	2.90279132365576	2.99528901812151	2.80546929902882	2.70098620416346	3.72537364299637	YOR202W	HIS3
YOR202W-3-10-46	3.22238484402421	3.17350698461523	2.97293170762116	2.82561500537403	3.65011075761818	YOR202W	HIS3
YOR202W-3-10-47	3.01662977056203	3.28006867483227	3.05698394180465	2.9031824482715	3.64009305934196	YOR202W	HIS3
YOR202W-3-11-0	2.97866688401438	2.95781339038132	2.79569084133278	2.68839796379249	3.9071372096386	YOR202W	HIS3
YOR202W-3-11-46	3.00510445221503	3.12676545350231	2.9367922677389	2.80083549319471	3.73329878021235	YOR202W	HIS3
YOR202W-3-12-0	3.97823255891169	3.35654627621635	3.01126782685138	2.8126251486332	2.98190171427293	YOR202W	HIS3
YOR202W-3-12-1	3.78201649423309	3.14398471102118	2.77229541073896	2.55877744646684	3.68293426428029	YOR202W	HIS3
YOR202W-3-12-46	3.38717845355339	3.15858853277356	3.0556609997453	2.96781581073334	2.86075837678561	YOR202W	HIS3
YOR202W-3-12-47	3.47867254236429	3.23399490782966	3.0926598878899	2.97667022554648	2.9371077611912	YOR202W	HIS3
YOR202W-3-13-0	4.1362193803874	3.3056731687549	3.02381722776056	2.86218209845627	3.02780448280095	YOR202W	HIS3
YOR202W-3-13-46	3.44921270406389	3.2033296497276	3.13723985072608	3.0761408152696	3.01223446712479	YOR202W	HIS3
YOR202W-3-14-0	3.05455383686545	2.94824813462648	2.7745890776943	2.67466021696113	3.06160674501135	YOR202W	HIS3
YOR202W-3-14-1	2.93269064199946	2.86832035180112	2.73154802636348	2.64699985360548	2.44990297788673	YOR202W	HIS3
YOR202W-3-14-46	3.02191450604858	3.17632714980291	3.02599673429738	2.90193354103546	3.0810234501087	YOR202W	HIS3
YOR202W-3-14-47	3.08373797443727	3.29964141678279	3.13759008210735	2.99703278994719	2.98894099400003	YOR202W	HIS3
YOR202W-3-15-0	3.01444138645178	2.94073674925285	2.77262642195146	2.67331724300438	3.04449269980116	YOR202W	HIS3
YOR202W-3-15-46	4.11303657636731	3.25111462469219	3.12264133724532	3.01694769476905	3.07807537200578	YOR202W	HIS3
YOR202W-3-16-0	3.69551711303441	3.02077206654666	2.84599334824764	2.74012288455579	3.0154383582016	YOR202W	HIS3
YOR202W-3-16-1	2.72535549287722	2.9498808839861	2.74616253622891	2.62519544803105	2.7285207391403	YOR202W	HIS3
YOR202W-3-16-46	2.89428736847865	3.27537937489509	3.16549621072764	3.07471764168792	3.19225368502307	YOR202W	HIS3
YOR202W-3-16-47	2.95578040270911	3.30489602434603	3.16987032060014	3.06032180848028	3.02103465773361	YOR202W	HIS3
YOR202W-3-17-0	2.82593164296217	3.00830119329218	2.84017789702497	2.74221632136673	2.78286657133739	YOR202W	HIS3
YOR202W-3-17-46	2.91294869952679	3.26460807815864	3.14160654107322	3.03321269026457	3.14692464102813	YOR202W	HIS3
YOR202W-3-18-0	3.61823343777801	3.19091611554353	2.93676802697808	2.77210821517892	2.97709015634192	YOR202W	HIS3
YOR202W-3-18-1	3.16487965949565	3.04893432970559	2.77328129306566	2.61016410718857	2.81125344556406	YOR202W	HIS3
YOR202W-3-18-46	3.12054113629666	3.34445051758876	3.10952947478407	2.917677479336	2.69939552062734	YOR202W	HIS3
YOR202W-3-18-47	3.00638643856244	3.29751307305617	3.13716914530828	3.01016385923968	3.15093810746945	YOR202W	HIS3
YOR202W-3-19-0	3.54971750949007	3.19389913218811	2.92365956166276	2.73902358257411	2.91288408917221	YOR202W	HIS3
YOR202W-3-19-46	3.7210075703479	3.25532523998857	3.08296428875862	2.96269670403534	3.0939372185526	YOR202W	HIS3
YOR202W-3-2-0	2.69913459307173	2.77401855510684	2.66246501128647	2.61208920882013	3.41101641918302	YOR202W	HIS3
YOR202W-3-2-1	2.77425402507689	2.85202753933808	2.71221688121359	2.62495709086015	2.82737055410882	YOR202W	HIS3
YOR202W-3-2-46	2.79684115398762	2.96603998945429	2.8009886717939	2.68055552349756	3.09994346865497	YOR202W	HIS3
YOR202W-3-2-47	2.87771411655345	3.03908272019743	2.86271320148582	2.74529597817617	2.84311554563312	YOR202W	HIS3
YOR202W-3-20-0	3.23010701623286	3.42005366952756	3.21314744136158	3.04411970279915	2.9042068734061	YOR202W	HIS3
YOR202W-3-20-1	3.03651454413765	3.30291125106465	3.04891812656697	2.88274991471402	2.93919511030729	YOR202W	HIS3
YOR202W-3-20-46	3.0276937097388	3.28437973137295	3.09725061422764	2.95481580353434	3.52119208710026	YOR202W	HIS3
YOR202W-3-20-47	2.84549455704559	3.34584478888038	3.14576497155068	2.98370094679166	3.22221970452624	YOR202W	HIS3
YOR202W-3-21-0	2.9958781279406	3.4209598768631	3.19805059624378	3.03967003961558	3.24248178816093	YOR202W	HIS3
YOR202W-3-21-46	2.83820603297083	3.3059296468773	3.10542876630758	2.94990088182553	2.81952270861202	YOR202W	HIS3
YOR202W-3-22-0	3.3529602377934	3.36719579688193	3.11933649186446	2.9517402029404	3.09124182038985	YOR202W	HIS3
YOR202W-3-22-1	3.53801929306974	3.19807666254354	2.90570280882557	2.72723684568405	3.03710722588918	YOR202W	HIS3
YOR202W-3-22-46	3.00451184069974	3.2801335261385	3.12716581095143	3.00687982281475	2.78309109508328	YOR202W	HIS3
YOR202W-3-22-47	3.56020349077134	3.33610189284161	3.10243906749571	2.92314016817364	2.8702477673449	YOR202W	HIS3
YOR202W-3-23-0	4.84248814023628	3.36253409887927	3.13649654353687	3.0456041222018	3.09217991905584	YOR202W	HIS3
YOR202W-3-23-46	3.80753676080145	3.30929667068483	3.09252103626898	2.93495967449592	2.86671749217692	YOR202W	HIS3
YOR202W-3-24-0	3.22774142946207	3.25389186930704	3.05382621452256	2.91687300421185	2.99371446400246	YOR202W	HIS3
YOR202W-3-24-1	2.97242394940452	3.13796561117488	2.96891985851254	2.83310846796096	2.82984978930578	YOR202W	HIS3
YOR202W-3-24-46	4.02978649074307	3.29559512117638	3.1183071304632	3.00125597107344	2.81401840390773	YOR202W	HIS3
YOR202W-3-24-47	3.03139326471905	3.34847859847549	3.21009601105348	3.09257272652412	2.81923231229586	YOR202W	HIS3
YOR202W-3-25-0	2.9589171380305	3.23090617191117	3.0446504750805	2.89603698655064	2.99875456111957	YOR202W	HIS3
YOR202W-3-25-46	3.04193839259647	3.27233193987768	3.08010678422887	2.93727895698439	2.7909406627393	YOR202W	HIS3
YOR202W-3-26-0	3.30738824336085	3.303302345679	3.08599375070953	2.94466303024657	3.15813056012542	YOR202W	HIS3
YOR202W-3-26-1	3.03920704338279	3.10160128861309	2.91593012678666	2.80751150153694	3.38870994314233	YOR202W	HIS3
YOR202W-3-26-46	5.37729054407666	3.4107173993391	3.03189244112628	2.8243724836282	3.17882872776063	YOR202W	HIS3
YOR202W-3-26-47	2.93032912125726	3.48065465680636	3.12691338390983	2.88379636275987	2.63060676082793	YOR202W	HIS3
YOR202W-3-27-0	4.29593746544325	3.23632684050114	3.04954278693737	2.93516348405433	3.26126021095147	YOR202W	HIS3
YOR202W-3-27-46	3.09480870106773	3.41501838281092	3.05694099534318	2.83065222930179	2.99705379435623	YOR202W	HIS3
YOR202W-3-28-0	2.94139528623255	3.23021007673406	3.06416288616127	2.92102824337231	2.81143873645791	YOR202W	HIS3
YOR202W-3-28-1	2.87242265693059	3.14035990780573	3.01214230341766	2.9041040255088	3.02672092028388	YOR202W	HIS3
YOR202W-3-28-46	3.82262328740976	3.27791820889762	3.11440171964115	2.99592997021766	2.84161420798745	YOR202W	HIS3
YOR202W-3-28-47	3.87062473773148	3.28017785570302	3.18309199602179	3.09039199623471	3.06448530890057	YOR202W	HIS3
YOR202W-3-29-0	2.92221387553406	3.17483445700751	3.09473744685998	3.02864348296702	2.98673363651596	YOR202W	HIS3
YOR202W-3-29-46	3.00119252988916	3.25664419938268	3.14188216552071	3.0588595700721	3.21198533996922	YOR202W	HIS3
YOR202W-3-3-0	2.86295121253786	2.80578469697526	2.69008655406434	2.61330235896722	2.597138198661	YOR202W	HIS3
YOR202W-3-3-46	2.73748473239054	2.98015881216384	2.82277432329371	2.70632036964156	2.70495820109876	YOR202W	HIS3
YOR202W-3-30-0	2.67902128339191	3.03371034286087	2.92946315088081	2.83704947619928	3.06635880063705	YOR202W	HIS3
YOR202W-3-30-1	2.67606690085257	3.08566227066969	2.92412945475021	2.80278720398013	3.00819489847737	YOR202W	HIS3
YOR202W-3-30-10	3.50075591841196	3.32420685001233	3.10499332435658	2.94401514487552	3.02935326189063	YOR202W	HIS3
YOR202W-3-30-11	3.42022980341637	3.70503803358938	3.15963371540088	2.79913780873513	2.72991958824747	YOR202W	HIS3
YOR202W-3-30-12	4.14071332002142	3.12076578029283	2.92771359355583	2.80330371955953	2.90845631604767	YOR202W	HIS3
YOR202W-3-30-13	3.3674493262665	3.15386999223485	2.97594226010046	2.86793471270262	2.84562088040453	YOR202W	HIS3
YOR202W-3-30-14	3.56891922817654	3.20513692716955	3.06988189058286	2.94800558429249	2.63248673611195	YOR202W	HIS3
YOR202W-3-30-15	2.97889784186252	3.162272780342	3.07492925169781	2.983471968216	2.73790774735099	YOR202W	HIS3
YOR202W-3-30-16	3.67139847836266	3.26273851955886	3.08400328831332	2.99668842475936	3.03090639293311	YOR202W	HIS3
YOR202W-3-30-17	3.5318187555668	3.26909437118566	3.10016911254008	2.98235728560853	2.97955784796408	YOR202W	HIS3
YOR202W-3-30-18	3.34114762823647	3.14477296983113	3.06496754831808	2.98691047020125	2.68778846766764	YOR202W	HIS3
YOR202W-3-30-19	3.42418052842281	3.18107986361841	3.08972328293723	2.99512003223967	2.55927975544015	YOR202W	HIS3
YOR202W-3-30-2	3.28357442049406	3.27773738282937	3.06543394455992	2.94341568757707	3.14053883961263	YOR202W	HIS3
YOR202W-3-30-20	3.81674140146228	3.31218570824663	3.15483079434552	3.03838818837928	2.89487021081061	YOR202W	HIS3
YOR202W-3-30-21	3.83876654784731	3.27676037088318	3.07748519934384	2.93923399343489	3.01610599209761	YOR202W	HIS3
YOR202W-3-30-22	3.19825393733444	3.10270856872253	3.02896044553385	2.94357131122201	2.79486113213011	YOR202W	HIS3
YOR202W-3-30-23	3.03834600632973	3.10851384475907	3.05743777006559	3.00511611809515	2.87854469904988	YOR202W	HIS3
YOR202W-3-30-24	3.2007409029667	3.09678879278049	3.09565736915761	3.07806381637512	2.75248971003487	YOR202W	HIS3
YOR202W-3-30-25	2.974453181322	3.12471960586165	3.11521804415638	3.09454694955578	3.3060866893299	YOR202W	HIS3
YOR202W-3-30-26	3.06369176732521	3.14432208592413	3.13808362870079	3.10807647028401	2.77866051454186	YOR202W	HIS3
YOR202W-3-30-27	3.24521865131277	3.11705380304711	3.11775101874971	3.09791892945054	2.89956042817559	YOR202W	HIS3
YOR202W-3-30-28	3.00927612876593	3.17416861363436	3.08526828430261	3.00054996034832	2.93040281853549	YOR202W	HIS3
YOR202W-3-30-29	3.08398743693457	3.19616978851325	3.12791410719442	3.04916898604214	3.09151916581419	YOR202W	HIS3
YOR202W-3-30-3	3.30704149830477	3.26325427372293	3.0869499106076	2.97456998183107	3.16800718557094	YOR202W	HIS3
YOR202W-3-30-30	3.10329591478465	3.20698666340721	3.18980669241524	3.18219782945873	3.2856817405263	YOR202W	HIS3
YOR202W-3-30-31	3.75664175216597	3.20504378347776	3.11537119498272	3.03874181169606	3.29372781139171	YOR202W	HIS3
YOR202W-3-30-32	3.06909978308614	3.15511811727073	3.04683034962111	2.95098403587263	3.06710216540873	YOR202W	HIS3
YOR202W-3-30-33	2.99867800890604	3.13034904623563	3.05466326745	2.96745137530659	2.93815769697835	YOR202W	HIS3
YOR202W-3-30-34	3.06094823231824	3.2403514375573	3.07664341415733	2.94074091371053	3.1008836823465	YOR202W	HIS3
YOR202W-3-30-35	2.99182995786628	3.18020519443636	3.07304590776466	2.98664878720684	3.13619368849996	YOR202W	HIS3
YOR202W-3-30-36	3.26533697850279	3.12969589267776	3.03010541948011	2.96049599896313	3.30820074095021	YOR202W	HIS3
YOR202W-3-30-37	2.87616668870845	3.08901678045039	2.9764025960307	2.89327497551578	3.46720205755643	YOR202W	HIS3
YOR202W-3-30-38	3.39713742849973	3.22266980333961	3.07788133521657	2.9699372333046	3.16096620711794	YOR202W	HIS3
YOR202W-3-30-39	2.99462183352792	3.21131189592536	3.08824151039239	2.99085095247714	3.09801667560534	YOR202W	HIS3
YOR202W-3-30-4	3.3728300215816	3.18732445466785	2.97659501763361	2.8317616806003	2.96027353905064	YOR202W	HIS3
YOR202W-3-30-40	3.5139423858698	3.218354061056	3.05902296065317	2.95144529099902	3.08575741334236	YOR202W	HIS3
YOR202W-3-30-41	2.78535758449349	3.15446350134703	2.94149530374137	2.7886191812262	2.93115303996793	YOR202W	HIS3
YOR202W-3-30-42	3.03974529533943	3.2336336912912	3.01561817063918	2.85437425653285	2.78169786550562	YOR202W	HIS3
YOR202W-3-30-43	2.73264354982232	3.13253605869904	3.03039655577108	2.95208829437848	3.23993197161433	YOR202W	HIS3
YOR202W-3-30-44	2.76824401998615	3.07307371510845	2.95881555271931	2.85718421642257	2.9328446183367	YOR202W	HIS3
YOR202W-3-30-45	2.62674136508998	3.13353651774004	3.01921781939359	2.91169673039535	2.7938019905137	YOR202W	HIS3
YOR202W-3-30-46	3.23668059274146	3.25896010681372	3.10380521065737	2.96756591124775	2.66482169051852	YOR202W	HIS3
YOR202W-3-30-47	3.31089070291097	3.28311099937763	3.07151704980631	2.89155657949472	2.81863985275065	YOR202W	HIS3
YOR202W-3-30-5	3.28126205417052	3.22944390719539	3.03451016456064	2.90257952247037	3.24888263042987	YOR202W	HIS3
YOR202W-3-30-6	3.78413542897339	3.25238541692893	2.99736070821956	2.82014610847942	2.94761364144475	YOR202W	HIS3
YOR202W-3-30-7	3.72982679371046	3.24457968712494	3.03343026283621	2.88310341488449	2.66501799907385	YOR202W	HIS3
YOR202W-3-30-8	4.15235657433253	3.41258452101531	3.02111727912567	2.79178959193955	2.89799534549319	YOR202W	HIS3
YOR202W-3-30-9	4.00991425709308	3.4392065669332	3.0613952362345	2.85467926745508	3.22765569010169	YOR202W	HIS3
YOR202W-3-31-0	2.74022878666118	2.96717667962649	2.86902428236437	2.80207276459505	3.04570616480879	YOR202W	HIS3
YOR202W-3-31-10	3.67731610627812	3.42207360697263	3.18382859674911	2.97961721279907	2.86586881177444	YOR202W	HIS3
YOR202W-3-31-12	4.66436804291893	3.31264706625518	3.06082616063628	2.90534823146388	2.89283428305488	YOR202W	HIS3
YOR202W-3-31-14	3.73904981427302	3.35159855810398	3.20240132845302	3.09885473168736	3.06025530311722	YOR202W	HIS3
YOR202W-3-31-16	4.55592363415224	3.57146001333869	3.26814357844634	3.06075398836938	3.15168077702024	YOR202W	HIS3
YOR202W-3-31-18	3.51813378109739	3.30254831567985	3.1806503472805	3.08817817891932	3.01118666562649	YOR202W	HIS3
YOR202W-3-31-2	2.86429796648338	3.33555595114823	3.1972971164158	3.08565936127544	3.43350898263573	YOR202W	HIS3
YOR202W-3-31-20	4.49048320028742	3.52766171849481	3.29323958287778	3.12163394777655	3.27016752342248	YOR202W	HIS3
YOR202W-3-31-22	3.38635404717113	3.22060186443554	3.12679311479143	3.03890660048283	2.88613465173217	YOR202W	HIS3
YOR202W-3-31-24	3.93684521933578	3.28567588878079	3.15091288336217	3.05264312230574	3.07467710861437	YOR202W	HIS3
YOR202W-3-31-26	3.26754345290842	3.23105832808793	3.16709979656552	3.11680152840993	3.38484028689463	YOR202W	HIS3
YOR202W-3-31-28	3.48059085960741	3.30722638052431	3.21936614997746	3.14768621199268	3.2943665018968	YOR202W	HIS3
YOR202W-3-31-30	3.32878379475227	3.33674706816525	3.28770369012205	3.25096509360251	3.70989667785389	YOR202W	HIS3
YOR202W-3-31-32	2.98021682045842	3.17185505127459	3.0873728951716	3.00337834354648	3.22068923167474	YOR202W	HIS3
YOR202W-3-31-34	3.43811867874219	3.23865113671796	3.12175186337172	3.0218875966774	3.34978484975672	YOR202W	HIS3
YOR202W-3-31-36	3.21839712342299	3.23721751163153	3.13637338906923	3.0590442019761	3.66851570168711	YOR202W	HIS3
YOR202W-3-31-38	3.10200047896713	3.2505251986888	3.11746601674811	2.99856191230424	3.05067245788426	YOR202W	HIS3
YOR202W-3-31-4	3.42968840570942	3.39910475483274	3.21700155682748	3.08975040763694	3.1761205183307	YOR202W	HIS3
YOR202W-3-31-40	2.75588113029965	3.22140566654429	3.04771437672374	2.91315712263812	3.3033775918266	YOR202W	HIS3
YOR202W-3-31-42	3.57890340487661	3.25713423954603	3.1198762116391	3.02094017254903	3.37416740350796	YOR202W	HIS3
YOR202W-3-31-44	2.73564695741298	3.21339971756345	3.08929766108476	2.97240323634133	3.00194892040957	YOR202W	HIS3
YOR202W-3-31-46	3.15412566977031	3.34038546855367	3.15186117747012	2.97824625348066	2.77122264237698	YOR202W	HIS3
YOR202W-3-31-6	3.54872452712603	3.42793121826864	3.17419225032454	2.99730064617101	2.94696349360844	YOR202W	HIS3
YOR202W-3-31-8	3.72876554875973	3.60617512747844	3.27096071515245	3.06549173578645	3.41577464989857	YOR202W	HIS3
YOR202W-3-4-0	2.87073939442718	2.87756779949694	2.71027226994506	2.60440932686506	2.8128294776602	YOR202W	HIS3
YOR202W-3-4-1	2.79239320771632	2.87212287762648	2.71765852360445	2.60811788161059	2.4489071645772	YOR202W	HIS3
YOR202W-3-4-46	2.84940683404859	3.00284577111578	2.85576728734619	2.74820905126871	2.88958255743921	YOR202W	HIS3
YOR202W-3-4-47	2.9101970364397	3.0289977565156	2.88014552541241	2.7633906197869	2.62643544881477	YOR202W	HIS3
YOR202W-3-5-0	2.93162096928221	2.84724964273805	2.72571296372333	2.63469054924106	2.69494247205639	YOR202W	HIS3
YOR202W-3-5-46	2.89945665969618	3.05218458698668	2.89016323581961	2.77637573385844	3.68172645860649	YOR202W	HIS3
YOR202W-3-6-0	3.03480629748286	2.97038671201164	2.80517453596936	2.6967020628549	2.54471289668447	YOR202W	HIS3
YOR202W-3-6-1	3.10469565267989	2.88369139338142	2.76686408641377	2.68135746250188	2.53296317776075	YOR202W	HIS3
YOR202W-3-6-46	2.81960174606543	3.0238494215252	2.90508763675465	2.81287285604478	2.7292127047534	YOR202W	HIS3
YOR202W-3-6-47	2.85623409310405	3.08914389662641	2.95497433401593	2.85591273284131	2.53615088868803	YOR202W	HIS3
YOR202W-3-7-0	3.04465765743868	2.94364783414999	2.79533772021857	2.69389232745909	2.70970380602544	YOR202W	HIS3
YOR202W-3-7-46	2.85924837491053	3.05589187644485	2.91120154122955	2.80864043877204	2.71602311236517	YOR202W	HIS3
YOR202W-3-8-0	3.50661858000883	3.23071907020131	3.08107018052729	2.96787299905835	2.45866004882405	YOR202W	HIS3
YOR202W-3-8-1	2.97119636174106	3.14346595727197	2.9851794707861	2.85578271519404	2.65203237054965	YOR202W	HIS3
YOR202W-3-8-46	4.33806734492848	3.38624673265751	3.05496811547877	2.84397827961976	2.94306757020466	YOR202W	HIS3
YOR202W-3-8-47	4.04714395030443	3.37784485383782	3.09597210464369	2.90382815736951	3.07596293882892	YOR202W	HIS3
YOR202W-3-9-0	3.24831065252596	3.1720576985354	3.05273630186266	2.96297001298285	3.10706095878979	YOR202W	HIS3
YOR202W-3-9-46	3.89461887942313	3.27109296705694	3.05818869266178	2.89397207471033	2.57231203175463	YOR202W	HIS3
YOR205C-2-26-30	3.76169295395615	3.30542805381969	3.08915536399434	2.51271641522929	2.68078125873073	YOR205C	GEP3
YOR205C-2-26-31	3.69122805581065	3.21085305612673	2.82424789863021	2.65768689110604	2.76439188392203	YOR205C	GEP3
YOR205C-2-27-30	3.79509657641013	3.26802975538231	2.91476183594584	2.72208394527492	2.95992126573567	YOR205C	GEP3
YOR205C-3-26-31	3.60055338863194	3.27187645732589	2.94241719797718	2.60383469824605	2.4658719814501	YOR205C	GEP3
YOR208W-0-4-34	3.27638291515992	3.0588690807958	2.57139063476611	2.69999204824658	2.53171802019252	YOR208W	PTP2
YOR208W-0-4-35	3.3948911655497	3.01480131196908	2.53609581369703	2.62653168492166	2.36035160382305	YOR208W	PTP2
YOR208W-0-5-34	3.47317416097841	2.94984426595293	2.49169013287638	2.75014759838878	2.65433572659675	YOR208W	PTP2
YOR209C-0-4-30	3.79281612746876	2.97411195210303	2.6650665332976	2.88530066264926	2.67464232238542	YOR209C	NPT1
YOR209C-0-4-31	3.86380627790603	2.99686610366326	2.6678603699178	2.88768056150927	2.66181075348318	YOR209C	NPT1
YOR209C-0-5-30	3.97961232935973	3.03205681088732	2.63478988258175	2.76334109701807	2.36911729429262	YOR209C	NPT1
YOR211C-2-26-26	4.18641492652951	3.69111481692137	3.10854514061201	2.51477732766871	2.64819499213003	YOR211C	MGM1
YOR211C-2-26-27	4.18315466608882	3.66966084553944	3.26779803964732	3.11846371480019	3.23525427288392	YOR211C	MGM1
YOR211C-2-27-26	4.1651520212381	3.5642385507035	3.01761681866105	2.88679176903082	2.93907222473683	YOR211C	MGM1
YOR211C-3-26-27	4.11635788041227	3.71016557269067	3.47614832214553	2.98080575264588	2.82328124533116	YOR211C	MGM1
YOR212W-0-4-26	3.61681196988216	2.91858599637134	2.43457903818697	2.48395088251251	2.23842314768336	YOR212W	STE4
YOR212W-0-4-27	3.71720688099369	2.94588839260732	2.56620607773987	2.59138984684403	2.32595708425875	YOR212W	STE4
YOR212W-0-5-26	3.68322047152934	2.93483175446922	2.64910612640374	2.73819052689113	2.5879913535847	YOR212W	STE4
YOR213C-0-4-22	3.714236708643	2.80542117316063	2.46056242065646	2.57251438394337	2.14298830487868	YOR213C	SAS5
YOR213C-0-4-23	3.79486872391379	2.81207847461951	2.42126065946576	2.59111129784434	2.33379580874825	YOR213C	SAS5
YOR213C-0-5-22	3.89082873438652	2.8052088643684	2.40065658229589	2.51991840114762	2.33605721913017	YOR213C	SAS5
YOR214C-0-4-18	3.78324750329781	2.91611163643039	2.49462492101354	2.41076945111905	2.07141313300733	YOR214C	SPR2
YOR214C-0-4-19	3.80813202601264	2.94080239894658	2.55327682582821	2.6566493538709	2.50724369781471	YOR214C	SPR2
YOR214C-0-5-18	3.84992632331454	2.87854827908309	2.45805255224001	2.64247426703249	2.43903638396642	YOR214C	SPR2
YOR215C-0-4-14	3.4573738022454	2.89011597021601	2.50438769830115	2.5880811608212	2.25132827419257	YOR215C	AIM41
YOR215C-0-4-15	3.44644187408966	2.88669904371571	2.48054494266485	2.45890225640807	2.06353603998214	YOR215C	AIM41
YOR215C-0-5-14	3.48194134237517	2.80819381034794	2.44328109472826	2.52755209421421	2.18687126829529	YOR215C	AIM41
YOR216C-0-4-10	3.90856096387091	2.9011005164373	2.5283956667327	2.67834709516058	2.33560650106796	YOR216C	RUD3
YOR216C-0-4-11	3.7066414749124	2.9458067028364	2.60961781789752	2.74435892745569	2.44279790216545	YOR216C	RUD3
YOR216C-0-5-10	3.79103440100556	2.85589896694682	2.62329996424033	2.76762484730382	2.42742527175884	YOR216C	RUD3
YOR219C-0-4-6	3.30800227739781	2.75810423071747	2.53217169710001	2.54020940001141	1.9952196189141	YOR219C	STE13
YOR219C-0-4-7	3.37227747996579	2.80764186013998	2.57995043346957	2.54866698089255	2.23510854526073	YOR219C	STE13
YOR219C-0-5-6	3.38600239756046	2.69870983079513	2.35791799571681	2.48471267986201	2.05649149702393	YOR219C	STE13
YOR220W-1-6-34	3.61716165848856	3.01943980600492	3.55019499086941	3.2816502435499	3.10502632579754	YOR220W	RCN2
YOR220W-1-6-35	3.56825940428148	2.50654231925666	2.60142264362285	2.80597546342205	2.9861979699564	YOR220W	RCN2
YOR220W-1-7-34	3.58585848253802	2.49863561512674	2.53102522802212	2.70146355111448	2.83160665927449	YOR220W	RCN2
YOR221C-0-4-2	4.6208153170318	2.95957344200665	2.82989398545204	2.8288577027294	2.252397452924	YOR221C	MCT1
YOR221C-0-4-3	4.61773693519449	2.90017613170301	2.75385518273352	2.81835978465783	2.27940096135002	YOR221C	MCT1
YOR221C-0-5-2	4.3637625031489	2.9749700710514	2.85849917016373	2.70154528440816	2.11587390591196	YOR221C	MCT1
YOR222W-0-8-42	3.15272241518652	2.86749479645011	2.51848890384623	2.61787510616782	2.26799565480607	YOR222W	ODC2
YOR222W-0-8-43	2.93381954857706	2.82250785797986	2.56125098190981	2.5425651372593	2.23110085277207	YOR222W	ODC2
YOR222W-0-9-42	3.17620255184408	2.81957125203584	2.42278511125122	2.56042154036749	2.1651570205355	YOR222W	ODC2
YOR223W-0-8-38	3.60413538297291	2.93486429416552	2.37638331533764	2.51710013545435	2.3820108001812	YOR223W	DSC3
YOR223W-0-8-39	3.45762918032032	2.94135097652764	2.4130478227282	2.51793908216893	2.23582845767839	YOR223W	DSC3
YOR223W-0-9-38	3.72544631444124	2.91473240846591	2.30473851734443	2.33906552240619	2.18766928573865	YOR223W	DSC3
YOR225W-0-8-34	4.1708859287715	2.90685268607088	2.35044112504489	2.39330799627047	2.21512309813714	YOR225W	YOR225W
YOR225W-0-8-35	4.35445950604234	2.93829566195438	2.38959798543547	2.52870829266474	2.37113927128723	YOR225W	YOR225W
YOR225W-0-9-34	4.04531603990081	2.95247018429309	2.40247240223618	2.41718240043519	2.25037083556836	YOR225W	YOR225W
YOR226C-0-8-30	3.84474823069633	3.01949870683702	2.31392898837126	2.46757574214808	2.48894827603587	YOR226C	ISU2
YOR226C-0-8-31	3.872281703195	3.03229579668681	2.66578752387038	3.14972522595635	3.01355133539398	YOR226C	ISU2
YOR226C-0-9-30	3.81544372733403	3.06949036453717	2.57638796389612	2.88734166878044	2.7343165403932	YOR226C	ISU2
YOR227W-0-8-26	3.36007330106858	3.00810528810387	2.29068582742886	2.60450827348447	2.59992296771169	YOR227W	HER1
YOR227W-0-8-27	3.42404713314066	2.94484299427732	2.32030839407258	2.56642743073596	2.53097202511102	YOR227W	HER1
YOR227W-0-9-26	3.30169012573116	3.02311302820478	2.2486360427332	2.38863042070913	2.31667792468482	YOR227W	HER1
YOR228C-0-8-22	3.28833642085486	2.88488882845669	2.26456870606653	2.42824366120669	2.35309237789207	YOR228C	MCP1
YOR228C-0-8-23	3.38299245444417	2.89435958774258	2.57375586172654	2.8401410907466	2.83280973792771	YOR228C	MCP1
YOR228C-0-9-22	3.16041454248408	2.91442882025843	2.22629073963175	2.45687009921195	2.37094899689831	YOR228C	MCP1
YOR229W-0-8-18	3.45057964916929	2.78910850055017	2.32328647357932	2.38762835458861	2.27448722917498	YOR229W	WTM2
YOR229W-0-8-19	3.33910830581371	2.84602599385018	2.28673389940429	2.50868475805686	2.29175262966094	YOR229W	WTM2
YOR229W-0-9-18	3.18677191638289	2.83167679886204	2.32926761571534	2.49187525077527	2.44239784880925	YOR229W	WTM2
YOR230W-0-8-14	3.57383458782116	2.71998934119765	2.21757245559078	2.42582436918097	2.20089964702083	YOR230W	WTM1
YOR230W-0-8-15	3.5397886544126	2.80011255527245	2.31090367523655	2.41016644231711	2.31868731337167	YOR230W	WTM1
YOR230W-0-9-14	3.47825179540386	2.81460778622275	2.23729288902481	2.42823818711637	2.19335236311774	YOR230W	WTM1
YOR231W-0-8-10	3.90303677025239	2.9446571871853	2.52542465106212	2.77749391695066	2.39471662393234	YOR231W	MKK1
YOR231W-0-8-11	3.69077846375673	2.7827454785082	2.51231943983455	2.66483229189988	2.35283232061476	YOR231W	MKK1
YOR231W-0-9-10	3.76949623285813	2.80730652475834	2.43795105259099	2.65331641097498	2.43478296716541	YOR231W	MKK1
YOR233W-0-8-6	3.05971121176195	2.47868686168744	2.24822087701135	2.44246287077854	2.06029106448903	YOR233W	KIN4
YOR233W-0-8-7	3.14121659388682	2.47905429321312	2.27085928451687	2.3665951505465	1.92617899731814	YOR233W	KIN4
YOR233W-0-9-6	3.07415054197763	2.47666441640553	2.37013330470362	2.7690475823356	2.45754035838224	YOR233W	KIN4
YOR234C-0-8-2	4.23917627532624	2.74213380357025	2.87705298286299	2.95792878782396	2.50959673640326	YOR234C	RPL33B
YOR234C-0-8-3	4.2492073603526	2.88382953935639	2.77542928100123	2.82437427595508	2.4434151878023	YOR234C	RPL33B
YOR234C-0-9-2	3.8257777982593	3.07049494612458	3.20968641437153	3.71927645345209	3.12045412447838	YOR234C	RPL33B
YOR235W-0-12-42	3.42416548006909	2.9835503203251	2.75486318665093	3.15710938415171	2.76788238862695	YOR235W	IRC13
YOR235W-0-12-43	3.3740349006179	2.9435797950925	2.6148155589701	2.67402606668386	2.20054350821659	YOR235W	IRC13
YOR235W-0-13-42	3.41669864697313	2.92319504530858	2.48278476370242	2.7078692574422	2.44581289120151	YOR235W	IRC13
YOR237W-0-12-38	3.55943418203809	2.95267294734289	2.46762248109915	2.51218424899636	2.18806638585231	YOR237W	HES1
YOR237W-0-12-39	3.54540212648698	2.9175919332059	2.44596128989884	2.66843164194558	2.53946318114576	YOR237W	HES1
YOR237W-0-13-38	3.57392531127117	2.96031637209063	2.41356276087836	2.59579246727361	2.42033619030114	YOR237W	HES1
YOR238W-0-12-34	3.68606863717038	2.98978502659823	2.3424373034604	2.70345126997667	2.71062514711634	YOR238W	YOR238W
YOR238W-0-12-35	3.71645645997439	2.97184506956612	2.34693114945451	2.6917491964325	2.70288494356992	YOR238W	YOR238W
YOR238W-0-13-34	3.54356028687821	3.03870575293467	2.34749393185215	2.49562848913577	2.40101609107132	YOR238W	YOR238W
YOR239W-0-12-30	3.69513698373015	3.14912752993186	2.38457767482162	2.70585153725782	2.78913845072725	YOR239W	ABP140
YOR239W-0-12-31	3.68635949803709	3.10905067308086	2.35667708198688	2.75261647517562	2.78340684241563	YOR239W	ABP140
YOR239W-0-13-30	3.65226171969326	3.13432062905071	2.35066608111796	2.76695546969466	2.81248432314688	YOR239W	ABP140
YOR240W-1-14-38	3.09014675017276	3.00286823118728	2.45173597297086	2.51152791942647	2.63273920747501	YOR240W	YOR240W
YOR240W-1-14-39	3.13083097948688	3.03346329943911	2.49425178556797	2.54775256153814	2.58255661436271	YOR240W	YOR240W
YOR240W-1-15-38	3.12055074079908	3.03711032727888	2.49673170249258	2.4956109307956	2.59347964780013	YOR240W	YOR240W
YOR241W-2-26-22	5.24419059764884	4.66391887231883	4.11290618932607	3.97742053652696	4.00798426129279	YOR241W	MET7
YOR241W-2-26-23	4.86549794886918	4.59494046122331	3.82903282548001	3.7063370670756	3.70886913511874	YOR241W	MET7
YOR241W-2-27-22	5.21218789328662	4.54914095122137	4.15477040754127	3.89835786184692	3.93740239496671	YOR241W	MET7
YOR241W-3-26-23	5.43846515554091	4.5309787744463	3.9433744392476	3.5663174524519	3.61222113075547	YOR241W	MET7
YOR242C-0-12-26	4.15312680349071	3.15861748935399	2.46821010602353	2.6116187713958	2.81761417164745	YOR242C	SSP2
YOR242C-0-12-27	4.13834822543777	3.13698468101285	2.37597247659274	2.7636959026752	2.88715896555093	YOR242C	SSP2
YOR242C-0-13-26	4.20279925920682	3.15686496474445	2.36064731878955	2.65601922165669	2.75007236639879	YOR242C	SSP2
YOR243C-0-12-22	3.82563461354729	3.14105478978645	2.40410871429319	2.60325068341611	2.41621506558136	YOR243C	PUS7
YOR243C-0-12-23	3.80258929328684	3.18650473201325	2.69692375502227	3.02375454167272	3.10255146623811	YOR243C	PUS7
YOR243C-0-13-22	3.8603468480859	3.15854249658736	2.47761751236621	2.68188466248417	2.50495804135485	YOR243C	PUS7
YOR245C-0-12-18	3.29885356918973	2.94082680850366	2.40351354305233	2.57308902258891	2.45232125968632	YOR245C	DGA1
YOR245C-0-12-19	3.41946774470782	2.94159489747086	2.40696896136001	2.60910219513693	2.6676391728137	YOR245C	DGA1
YOR245C-0-13-18	3.62372123951161	2.89635978642204	2.32940387309457	2.61841113402488	2.63317804210254	YOR245C	DGA1
YOR246C-0-12-14	3.73426643891914	2.84276668172779	2.30147995689281	2.46575786855231	2.49155955339814	YOR246C	ENV9
YOR246C-0-12-15	3.78766241655264	2.90073401321787	2.3837276744003	2.53810904768844	2.60922706592947	YOR246C	ENV9
YOR246C-0-13-14	3.7878535775936	2.85770879628166	2.44342698899648	2.5331748095513	2.45030471659682	YOR246C	ENV9
YOR247W-0-12-10	3.57626440965603	2.73458807104132	2.350571159193	2.47241509872194	2.05225004563568	YOR247W	SRL1
YOR247W-0-12-11	3.44004292198473	2.73084864624577	2.32496575609342	2.50499129633637	2.43221221621377	YOR247W	SRL1
YOR247W-0-13-10	3.63564670173502	2.72873723912596	2.37267552771252	2.54421095459419	2.31267760721466	YOR247W	SRL1
YOR248W-1-6-30	2.98735208954866	2.75183029274556	2.52964916905194	2.37886791798268	2.46812637493781	YOR248W	YOR248W
YOR248W-1-6-31	3.02914682493455	2.74328258553356	2.54279352303107	2.45439141789497	2.55594871615615	YOR248W	YOR248W
YOR248W-1-7-30	2.98661039524455	2.79181612777071	2.51643261080061	2.32890045174402	2.22991981942085	YOR248W	YOR248W
YOR251C-0-12-6	3.43595688745452	2.71524917012902	2.49050847542808	2.59320720784407	2.24656009545245	YOR251C	TUM1
YOR251C-0-12-7	3.48772838923517	2.75487943925587	2.41006017689305	2.40275566890142	2.08959917064054	YOR251C	TUM1
YOR251C-0-13-6	3.46534760715547	2.72708309940376	2.45372042214056	2.58587270910804	2.29525106340479	YOR251C	TUM1
YOR252W-0-12-2	3.90360500732917	2.84266353501499	2.66881223075073	2.45816450914764	2.02895648574798	YOR252W	TMA16
YOR252W-0-12-3	3.83725382543478	2.80324288815526	2.60793492921499	2.80236044590371	2.29520622009626	YOR252W	TMA16
YOR252W-0-13-2	3.77667721601143	2.86545063259326	2.70837358214328	2.73163389385096	2.33979700155074	YOR252W	TMA16
YOR253W-0-16-42	3.73233221210482	2.62789474252663	2.25297084427653	2.60010610507918	2.40542330274661	YOR253W	NAT5
YOR253W-0-16-43	3.73231263518278	2.7039439002836	2.47352968805426	2.62431714159043	2.52144256665036	YOR253W	NAT5
YOR253W-0-17-42	4.08134210341917	2.61578472103195	2.48881813825709	2.70156779798331	2.37794441469488	YOR253W	NAT5
YOR255W-0-16-38	3.70365234620748	3.00124383392295	2.29813642369158	2.34977256001733	2.28185257866976	YOR255W	OSW1
YOR255W-0-16-39	3.64707483721882	2.95427413738302	2.50356187504993	2.95949475691544	2.79564250818045	YOR255W	OSW1
YOR255W-0-17-38	3.80076022815227	2.99107782825847	2.37732530720626	2.47685856979627	2.41346854513775	YOR255W	OSW1
YOR258W-2-26-18	4.44938987863662	3.36862264694095	2.98605490048294	2.88743610121934	2.81475711024443	YOR258W	HNT3
YOR258W-2-26-19	4.53368058819666	3.29118361427226	2.31486427664208	2.1942845358899	2.38220831671173	YOR258W	HNT3
YOR258W-2-27-18	4.53988083819496	2.92412954519309	2.32634423509898	2.21217048999916	2.30584141451552	YOR258W	HNT3
YOR258W-3-26-19	5.9567782549145	3.30459866406417	2.94707895703744	2.60158830531786	2.52684611098295	YOR258W	HNT3
YOR263C-0-16-34	3.7199548586204	3.12468542671394	2.3456793599818	2.70182481203793	2.71420369213586	YOR263C	YOR263C
YOR263C-0-16-35	3.66683899402204	3.09364207961176	2.35269574776171	2.63150830405371	2.6282875914849	YOR263C	YOR263C
YOR263C-0-17-34	3.71309294015556	3.0947053326124	2.3660003308979	2.56948031694022	2.5080256443213	YOR263C	YOR263C
YOR264W-0-16-30	3.74887238891495	3.45383247687915	2.36848276947776	2.84088891785662	2.98780314022058	YOR264W	DSE3
YOR264W-0-16-31	3.82848112420153	3.39678305093142	2.37030791840133	2.71245105777713	2.6521674861672	YOR264W	DSE3
YOR264W-0-17-30	3.83187839520722	3.39748659315499	2.41222259577725	2.73248026887408	2.7202446319184	YOR264W	DSE3
YOR265W-0-16-26	5.41724494807868	3.53285230436625	2.9271914185074	3.45524539871851	3.41239933459826	YOR265W	RBL2
YOR265W-0-16-27	5.51190796132226	3.91245920634065	3.53334140134126	4.07497084244357	4.09883958395372	YOR265W	RBL2
YOR265W-0-17-26	5.56352504095754	3.4561812974878	2.66960655192109	3.08874850018614	3.09003825899502	YOR265W	RBL2
YOR266W-0-16-22	4.2705100416887	2.87919149960186	2.71091627570335	3.16963347489328	3.78174539575379	YOR266W	PNT1
YOR266W-0-16-23	4.30098336660019	2.86099580157835	2.379162299632	2.77952347795466	3.16227076876322	YOR266W	PNT1
YOR266W-0-17-22	4.14436414540928	2.7756332617907	2.39354242270415	3.44612060958577	3.93691961181684	YOR266W	PNT1
YOR267C-0-16-18	4.44210482064274	2.61972515383484	2.22607014657357	2.60660679744865	2.67484024835441	YOR267C	HRK1
YOR267C-0-16-19	4.59764668023144	2.82849872870195	3.42332499003359	3.50905438361723	3.29363209977578	YOR267C	HRK1
YOR267C-0-17-18	4.48593118975948	2.77578242948529	2.41267304770117	2.79612528666754	2.94197967927052	YOR267C	HRK1
YOR268C-0-16-14	5.79298243564917	2.92856418352701	2.80445408331503	3.39821719949926	3.96744785046353	YOR268C	YOR268C
YOR268C-0-16-15	5.19848594796601	3.05838217991827	2.2812576472888	3.33681244559022	3.51472277977402	YOR268C	YOR268C
YOR268C-0-17-14	5.42342801223069	2.7917328564872	3.10184981465627	2.62385689000883	2.34393864156899	YOR268C	YOR268C
YOR269W-0-16-10	5.29525702333564	2.6044473021853	2.50003302545969	2.99573062099547	3.25994953081443	YOR269W	PAC1
YOR269W-0-16-11	5.31447518559881	2.60072682893614	2.53633402993113	2.91771407934833	2.94382663895642	YOR269W	PAC1
YOR269W-0-17-10	5.29044926101995	2.62041989778196	2.44680864912868	2.65503066221415	2.62022784506233	YOR269W	PAC1
YOR270C-0-16-6	4.95786355020616	2.81964897366696	2.7786491192196	2.96645783086489	2.53833263259964	YOR270C	VPH1
YOR270C-0-16-7	5.02776007620648	2.74705761550906	2.62243068777433	2.6697827645159	2.36303026996818	YOR270C	VPH1
YOR270C-0-17-6	5.05381672711173	2.83916866377599	3.04991412376451	3.34464649290777	3.12470909109533	YOR270C	VPH1
YOR271C-0-16-2	3.98002412740177	2.86918121588113	3.16688573477044	3.37574169539406	2.7081896929271	YOR271C	FSF1
YOR271C-0-16-3	4.08654419183208	2.69060908390081	2.70685574416728	3.80893528413724	2.98926499301013	YOR271C	FSF1
YOR271C-0-17-2	3.86346163820377	2.82631859653412	2.78486207448471	2.86064492935009	2.38665097773783	YOR271C	FSF1
YOR273C-0-20-42	3.99547323222628	2.66695569414205	2.28221865550884	2.70581501611665	2.48270267667024	YOR273C	TPO4
YOR273C-0-20-43	3.8604636100902	2.72265307895573	2.36703452880863	3.36610333214746	3.3513940472412	YOR273C	TPO4
YOR273C-0-21-42	4.0158099291657	2.59206704050026	2.45920722565275	2.95669463851483	2.45570751502725	YOR273C	TPO4
YOR274W-0-20-38	3.88386748504514	2.96041466259132	2.32956129690165	2.57280683593702	2.4177245122328	YOR274W	MOD5
YOR274W-0-20-39	3.75714115299919	3.01870542727265	2.58891917347675	2.43635989371933	2.33731292249479	YOR274W	MOD5
YOR274W-0-21-38	3.87549495595109	2.9588014315979	2.31800157516494	2.37520149729124	2.26919778532722	YOR274W	MOD5
YOR275C-0-20-34	3.78905699868242	2.93321211483481	2.2868362478517	2.67173633748808	2.68859285032708	YOR275C	RIM20
YOR275C-0-20-35	3.87566781252991	3.08205755307073	2.51269310639768	3.02033071950053	3.05477822429005	YOR275C	RIM20
YOR275C-0-21-34	3.81945613491139	2.93475547140077	2.33126318513951	2.69772780940511	2.63896171458404	YOR275C	RIM20
YOR276W-0-20-30	4.0264194038735	3.11449362027674	2.41907044913688	2.55465369275506	2.60906894074406	YOR276W	CAF20
YOR276W-0-20-31	4.12944686462868	3.11156431359592	2.34429454932719	2.59638850317348	2.6109181522265	YOR276W	CAF20
YOR276W-0-21-30	4.11691974864864	3.0911284733847	2.39710513614367	2.61241742738513	2.57706373911489	YOR276W	CAF20
YOR277C-0-20-26	3.55094350397314	3.08486105919145	2.58567003474407	2.73998350196364	2.89332750472427	YOR277C	YOR277C
YOR277C-0-20-27	3.58247024664612	3.0665306962857	2.44494721868995	2.73951752753256	2.67867276429861	YOR277C	YOR277C
YOR277C-0-21-26	3.48761122497137	3.08226198996035	2.45089520888066	2.86045135073728	2.67842553513056	YOR277C	YOR277C
YOR279C-0-20-22	3.76544565430008	2.91735706406395	2.30828020351719	2.45104417249822	2.48559880160282	YOR279C	RFM1
YOR279C-0-20-23	3.90918496937891	2.95211001413604	2.42885622625684	2.73750355884257	2.76600446913865	YOR279C	RFM1
YOR279C-0-21-22	3.80095200036729	2.93489708602612	2.42637224443018	2.60919358803897	2.61266270614931	YOR279C	RFM1
YOR280C-0-20-18	3.59585965779413	2.87297845181896	2.35785845944018	2.76004834696793	2.77760028413215	YOR280C	FSH3
YOR280C-0-20-19	3.66776403175813	2.87869703505051	2.30406135011048	2.42119589709121	2.49008454988619	YOR280C	FSH3
YOR280C-0-21-18	3.68560261395019	2.91475475528593	2.36408900823463	2.61032403883683	2.52680574442635	YOR280C	FSH3
YOR283W-0-20-14	4.17591172509459	2.75454679879324	2.41384517874064	2.74765498775232	2.70049574791432	YOR283W	YOR283W
YOR283W-0-20-15	3.95050907975076	2.79452863666208	2.31470926418418	2.75917076435042	2.76615702727074	YOR283W	YOR283W
YOR283W-0-21-14	4.1344232953963	2.77073503965087	2.3675205547888	2.61000551682119	2.70172334575359	YOR283W	YOR283W
YOR284W-0-20-10	3.97611512000601	2.80246785782048	2.47211236746985	2.6155140487556	2.49584675135122	YOR284W	HUA2
YOR284W-0-20-11	3.89101013786497	2.83424688649464	2.48412775715726	2.68653603378249	2.60716343001048	YOR284W	HUA2
YOR284W-0-21-10	3.85731676794325	2.8033295417769	2.52636104799546	2.68909368627408	2.56168042064697	YOR284W	HUA2
YOR285W-0-20-6	3.70841063042511	2.86453086795303	2.5625067908679	2.52625674610949	2.22865057438509	YOR285W	RDL1
YOR285W-0-20-7	3.78211962883697	2.82840159754956	2.57820850963895	2.60493653864399	2.36571526747704	YOR285W	RDL1
YOR285W-0-21-6	3.68488449821209	2.89415071385489	2.69054101718876	2.60796878035013	2.2973615905453	YOR285W	RDL1
YOR286W-0-20-2	3.46716531530763	2.95394824137715	2.76843535503881	2.71987461833704	2.20951656386152	YOR286W	RDL2
YOR286W-0-20-3	3.41992611509086	2.93555599624543	2.76951177978664	2.46690406234056	2.09053369481915	YOR286W	RDL2
YOR286W-0-21-2	3.40816119117815	2.94031633631977	2.79692722773212	2.67855722981928	2.15093167988567	YOR286W	RDL2
YOR288C-0-24-42	3.19611574402217	2.81839468458559	2.58782887897197	2.5376380290638	2.1751630477956	YOR288C	MPD1
YOR288C-0-24-43	3.23774818629069	2.80346491780258	2.54175286937354	2.60456393905577	2.31951257606339	YOR288C	MPD1
YOR288C-0-25-42	3.27851939914788	2.79943551828023	2.56357723131938	2.56436506328587	2.1594805709669	YOR288C	MPD1
YOR289W-0-24-38	3.24019089484401	2.76867690326856	2.35614263399059	2.3143811424232	2.25513493548162	YOR289W	YOR289W
YOR289W-0-24-39	3.20591068986758	2.75041112458434	2.51620508672902	2.7948479573098	2.57975365399406	YOR289W	YOR289W
YOR289W-0-25-38	3.23737733706924	2.73449006910741	2.4970092848966	2.61603635169762	2.30326923890503	YOR289W	YOR289W
YOR291W-0-24-34	3.56034390195776	2.88821871413158	2.46081296673406	2.80938503124892	2.60723484162972	YOR291W	YPK9
YOR291W-0-24-35	3.50255621307087	2.91662624683993	2.55041600091796	2.81229354070445	2.59733912381634	YOR291W	YPK9
YOR291W-0-25-34	3.43808007666926	2.88055539703649	2.6373019422666	2.96593694083137	2.68200586544222	YOR291W	YPK9
YOR292C-0-24-30	3.73825070841685	2.89934046213266	2.41674166335065	2.64534359532007	2.45773869585587	YOR292C	YOR292C
YOR292C-0-24-31	3.6140151511609	2.89289645674563	2.35903377069565	2.46972419084128	2.40611675999693	YOR292C	YOR292C
YOR292C-0-25-30	3.59032848511467	2.85884492047666	2.36076137320267	2.46088521140788	2.35955265437258	YOR292C	YOR292C
YOR293W-0-24-26	4.31453154167194	3.4280954418907	2.92866586984566	3.29582815852691	2.92829581634239	YOR293W	RPS10A
YOR293W-0-24-27	4.1367977419728	3.4677741972881	2.81555803153561	3.15172169234316	3.03806021357151	YOR293W	RPS10A
YOR293W-0-25-26	4.01273287317999	3.31323951137985	2.7595126429843	3.02138521415293	2.81382996238603	YOR293W	RPS10A
YOR295W-2-26-10	4.25288656566365	3.76486443589411	3.57283299813454	3.45824151297365	3.33678729811897	YOR295W	UAF30
YOR295W-2-26-11	4.06656584126761	3.83498733863357	3.8684163553484	3.63135798098526	3.71425997455261	YOR295W	UAF30
YOR295W-2-27-10	4.11698431892736	3.80392470870235	3.76058821737065	3.56375079206104	3.76854272146518	YOR295W	UAF30
YOR295W-3-26-11	4.24480050084543	3.59026547991803	3.55676879911802	3.50160601944705	3.0519857602501	YOR295W	UAF30
YOR296W-0-24-22	4.94255794471175	2.69013823139573	2.55432482528889	3.02416416254486	3.34274881333722	YOR296W	YOR296W
YOR296W-0-24-23	5.01377347794108	2.75830113751489	2.82452219359379	3.2018251327747	2.84991868337493	YOR296W	YOR296W
YOR296W-0-25-22	5.21627956311476	2.84099830889646	2.98215925812492	3.4618019425114	3.3543290535685	YOR296W	YOR296W
YOR297C-0-24-18	3.41387172081821	2.76979909588733	2.37964937980792	2.72169396586591	2.67190845628461	YOR297C	TIM18
YOR297C-0-24-19	3.31516452340804	2.76590692136909	2.37766851499606	2.71192744531637	2.71087753446359	YOR297C	TIM18
YOR297C-0-25-18	3.19450968890909	2.77350558989103	2.40537286000634	2.74424864478043	2.6278914009137	YOR297C	TIM18
YOR298C-A-0-24-14	4.82158118345678	2.59146746691873	2.26872445240343	2.70879140480204	2.98072345944743	YOR298C-A	MBF1
YOR298C-A-0-24-15	4.86562531485606	2.61146427785902	2.43769734324826	3.09756886049248	2.94801532697281	YOR298C-A	MBF1
YOR298C-A-0-25-14	4.75801479220196	2.55742928615761	2.20326990061567	2.61095346032124	2.49955297070184	YOR298C-A	MBF1
YOR298W-0-24-10	6.71621744581187	2.61898752520494	3.08610410848672	3.83937234552973	3.14035886437525	YOR298W	MUM3
YOR298W-0-24-11	6.38378037292853	2.60773616337859	2.64916547059679	3.98733601226939	2.85049406710671	YOR298W	MUM3
YOR298W-0-25-10	6.94132387695566	2.52875989985655	2.46881453329636	3.23945542681616	3.13525806119137	YOR298W	MUM3
YOR299W-0-24-6	5.85013884728025	2.76393496162325	3.20007154782023	3.50044080672498	3.8100070749732	YOR299W	BUD7
YOR299W-0-24-7	5.94027873520504	2.88098245624409	3.31603494026573	3.25285074625496	2.61687112367107	YOR299W	BUD7
YOR299W-0-25-6	6.22137195026544	2.66497862479704	2.51085490592976	2.99025633197258	3.33207362996147	YOR299W	BUD7
YOR300W-0-24-2	4.83393904959707	3.11033432549409	2.79381068299885	3.06644772423402	2.74162273808562	YOR300W	YOR300W
YOR300W-0-24-3	4.81673670760647	2.88389221908068	2.91811312655554	3.34383731101302	2.96182267972166	YOR300W	YOR300W
YOR300W-0-25-2	4.57269700916041	3.11984684887669	2.85555817909462	3.08924502042639	2.8682685976968	YOR300W	YOR300W
YOR300W-1-22-40	3.53099850247914	2.93586129924928	2.54802853850952	2.91781245045643	3.22684933913306	YOR300W	YOR300W
YOR300W-1-22-41	3.48743505045052	2.9027247450315	2.63305647239375	2.7989215011033	2.79056168008401	YOR300W	YOR300W
YOR300W-1-23-40	3.58030273174396	2.94560548964594	2.57351052552967	2.93179265846325	3.0902521188197	YOR300W	YOR300W
YOR301W-0-28-42	3.48162750918244	2.79764821297938	2.63714429810262	2.59214225713137	2.15831757879282	YOR301W	RAX1
YOR301W-0-28-43	3.53442618094773	2.76236664295028	2.67805191103323	2.54980515952391	2.04695800534957	YOR301W	RAX1
YOR301W-0-29-42	3.51075059325739	2.77215473420365	2.69482248823728	2.56385492542656	2.20628526787517	YOR301W	RAX1
YOR302W-0-28-38	3.79044423408021	2.82980975370222	2.54105025728183	2.94617515968986	2.90545987313424	YOR302W	YOR302W
YOR302W-0-28-39	3.77396124381386	2.74629033648172	2.56035689465012	3.20356630224009	3.55363336038187	YOR302W	YOR302W
YOR302W-0-29-38	3.76591794145477	2.73102880828312	2.63962367624052	2.75358638621345	2.81568227520063	YOR302W	YOR302W
YOR303W-0-28-26	3.32549058624818	2.95425210303761	2.6316120011953	2.75697862094024	2.4343886825534	YOR303W	CPA1
YOR303W-0-28-27	3.31371744508214	2.94153843944335	2.65518337050835	2.76066042237322	2.62230035082601	YOR303W	CPA1
YOR303W-0-29-26	3.11224460084106	2.96677423189497	2.62686209345271	2.86148751887174	2.68033563201993	YOR303W	CPA1
YOR304C-A-0-28-34	3.33111848767006	3.11125369470821	2.7141480765286	2.8410774231236	2.82733031241169	YOR304C-A	BIL1
YOR304C-A-0-28-35	3.31531539835117	3.08029902821521	2.70723702161729	2.70178850352397	2.4465983375657	YOR304C-A	BIL1
YOR304C-A-0-29-34	3.27956656449933	3.11720617617004	2.76171619626008	2.73233491017525	2.51197981403945	YOR304C-A	BIL1
YOR304W-0-28-30	3.21024906622534	2.81152194202668	2.3354252464131	2.37315251529595	2.21772178567394	YOR304W	ISW2
YOR304W-0-28-31	3.13727354062905	3.01898858310527	2.80133401895861	2.80369899585542	2.18105588291357	YOR304W	ISW2
YOR304W-0-29-30	3.09347062651387	3.04679918743926	2.75150898046664	2.78099700284907	2.32807787404646	YOR304W	ISW2
YOR305W-2-26-6	4.13447938585278	3.49026910182489	3.04796417672921	2.71335100033907	2.54737491116433	YOR305W	RRG7
YOR305W-2-26-7	4.23070711888961	3.23840375393258	2.50523021811134	2.53637279508159	2.456701805735	YOR305W	RRG7
YOR305W-2-27-6	4.17621195892828	3.55077811486865	3.18728819362906	2.8037663851913	2.70379174455111	YOR305W	RRG7
YOR305W-3-26-7	3.66877487266617	3.36491523174296	3.01863994747566	2.6055782427599	2.31639380152358	YOR305W	RRG7
YOR306C-0-28-22	6.15721916817832	2.96656266392085	2.6140185606465	3.50785538736202	3.3006308493498	YOR306C	MCH5
YOR306C-0-28-23	4.65324563298833	2.99432341480871	2.75427068142119	3.51458991641546	2.95041085729025	YOR306C	MCH5
YOR306C-0-29-22	3.40618535026449	3.07003686820458	2.77124620122966	3.43017314538933	3.41813356692216	YOR306C	MCH5
YOR306C-1-22-36	3.8091814897735	2.67691631662996	2.3873976859639	3.05914085113605	3.54044522417515	YOR306C	MCH5
YOR306C-1-22-37	3.72798112590178	2.66127747999553	2.78811771751472	3.3805727606721	2.9601454641269	YOR306C	MCH5
YOR306C-1-23-36	3.69583058488737	2.74117702446926	2.60651166193741	2.84371576973982	3.11937130895306	YOR306C	MCH5
YOR307C-0-28-18	3.30085165230928	2.87419402479055	2.58311729957168	2.87682259042641	2.68640098274053	YOR307C	SLY41
YOR307C-0-28-19	3.23450618947832	2.85606654555471	2.47445092102561	2.55671810616615	2.38395761891406	YOR307C	SLY41
YOR307C-0-29-18	3.14795378009442	2.90294574361487	2.54878133985706	2.5744850297265	2.32473622434225	YOR307C	SLY41
YOR308C-0-28-14	3.36484131969442	2.86716421405691	2.54245166253201	2.65019683512923	2.48504831339028	YOR308C	SNU66
YOR308C-0-28-15	3.38387704016431	2.85412198109908	2.42303535897647	2.52585890407501	2.33786651534563	YOR308C	SNU66
YOR308C-0-29-14	3.15277315765156	2.92846477837272	2.5683136782275	2.67274489979017	2.36727428183362	YOR308C	SNU66
YOR309C-0-28-10	4.21137348998659	3.45324484844516	3.0727273115485	2.94392525316697	2.29223177565371	YOR309C	YOR309C
YOR309C-0-28-11	4.29280835663465	3.52439611908872	3.42517429811783	3.60877611398844	3.34908827627842	YOR309C	YOR309C
YOR309C-0-29-10	4.17716867485073	3.47888051803185	3.13692054077562	3.34995723452763	3.08691462460312	YOR309C	YOR309C
YOR309C-1-22-32	3.09866636355097	3.18429164074765	2.82342086991118	2.92198780707274	2.76915387764907	YOR309C	YOR309C
YOR309C-1-22-33	3.1240993215839	3.24169784522203	2.80219488168584	3.12753731919547	3.17392467856981	YOR309C	YOR309C
YOR309C-1-23-32	3.11620099352798	3.20367244995376	2.85505614433641	3.09168827071227	3.02426893571235	YOR309C	YOR309C
YOR311C-0-28-6	3.47286108524076	2.95727187546067	2.52340975992802	2.58374575872867	2.15510089446339	YOR311C	DGK1
YOR311C-0-28-7	3.4702251257343	3.01695242662872	2.49002927183773	2.61719430925711	2.22898576115048	YOR311C	DGK1
YOR311C-0-29-6	3.45515773670122	3.08654355759624	2.75341199071795	2.74258010179897	2.22667512689839	YOR311C	DGK1
YOR312C-0-28-2	3.64760230509302	2.93120176894545	2.65348421883987	2.6752185105358	2.51487255661395	YOR312C	RPL20B
YOR312C-0-28-3	3.67406018523671	2.8569566616499	2.63879585003173	2.63355793268892	2.23373446160277	YOR312C	RPL20B
YOR312C-0-29-2	3.72201319718118	2.88778065190177	2.61073642166176	2.68948014333172	2.53818625388923	YOR312C	RPL20B
YOR313C-0-4-44	2.95374381672152	2.77332696518819	2.67201482477203	2.74419927755742	2.39690032041873	YOR313C	SPS4
YOR313C-0-4-45	2.59186364664098	2.76629015119254	2.68310780812124	2.68006397584579	2.00031071452885	YOR313C	SPS4
YOR313C-0-5-44	2.96607965217588	2.71020416393772	2.65198387073128	2.8492017990325	1.84026584513076	YOR313C	SPS4
YOR314W-0-4-40	3.32357386602671	2.95372784731115	2.57534286776567	2.57592407038291	2.21649775863271	YOR314W	YOR314W
YOR314W-0-4-41	3.31134548429843	2.95014067364723	2.58678433261411	2.66459994941755	2.33043247144043	YOR314W	YOR314W
YOR314W-0-5-40	3.312504219848	2.96275822072595	2.57046966589081	2.57928018719808	2.36556752185568	YOR314W	YOR314W
YOR315W-0-4-36	3.54171224196777	3.00169864903102	2.50884523078425	2.57879790830825	2.34668825269859	YOR315W	SFG1
YOR315W-0-4-37	3.55927812424187	3.00604582351418	2.57679904543743	2.61974272137018	2.37141661966148	YOR315W	SFG1
YOR315W-0-5-36	3.685417855311	2.94730943177962	2.51269488089455	2.76131643743624	2.65075451151168	YOR315W	SFG1
YOR316C-0-4-32	3.81805966319115	2.92041259730821	2.43973169634235	2.46323306074501	2.26990185798418	YOR316C	COT1
YOR316C-0-4-33	3.75865692012757	2.93261735624381	2.42700287691755	2.5361151084228	2.40152815613163	YOR316C	COT1
YOR316C-0-5-32	3.8094741913571	2.9190141283009	2.39193246718333	2.48250697984054	2.29516520143246	YOR316C	COT1
YOR317W-0-4-28	3.71660796759124	2.68312579904407	2.21620833102761	2.28400497338755	2.04060950024358	YOR317W	FAA1
YOR317W-0-4-29	3.72219517489913	2.60955661628417	2.16479249123073	2.2679596683289	2.28607192903071	YOR317W	FAA1
YOR317W-0-5-28	3.87434631258194	2.70809852540424	2.14909778961863	2.36752595919594	2.20980991852354	YOR317W	FAA1
YOR318C-0-4-24	3.52319520082881	2.93384448894385	2.54213846198877	2.63824998766061	2.44738855712858	YOR318C	YOR318C
YOR318C-0-4-25	3.56969768145201	2.90951362106104	2.54722984455607	2.64761461729402	2.38764845672868	YOR318C	YOR318C
YOR318C-0-5-24	3.55927237786712	2.93129985283137	2.44803664919821	2.55458097086999	2.30981211562221	YOR318C	YOR318C
YOR320C-0-4-20	4.24081671454444	2.66482855451487	2.3274652569262	3.16014401885388	2.7421045262511	YOR320C	GNT1
YOR320C-0-4-21	4.255754519375	2.74873438606704	2.43955624606426	3.98685258510101	3.43635786276779	YOR320C	GNT1
YOR320C-0-5-20	4.37202729021728	2.67803970975439	2.36420959229309	2.7156403753187	2.46374419135003	YOR320C	GNT1
YOR321W-0-4-16	3.45182399427444	2.87015692565528	2.43209976271437	2.51444038939859	2.0976717497058	YOR321W	PMT3
YOR321W-0-4-17	3.47894270784512	2.85946335775002	2.5483653055265	2.65477908419776	2.26114300030149	YOR321W	PMT3
YOR321W-0-5-16	3.54480490765796	2.82602819635938	2.4314006855492	2.5024445666141	2.25564925369399	YOR321W	PMT3
YOR322C-0-4-12	4.1879652026319	3.66289551219746	2.82197820489937	2.88083252205212	2.31478678004991	YOR322C	LDB19
YOR322C-0-4-13	4.51494792751183	3.87365374396912	3.16588575659914	2.91977526136806	2.56535589718611	YOR322C	LDB19
YOR322C-0-5-12	4.57919772795295	3.47628577420456	2.87810487230189	2.93655093034405	2.6008577845753	YOR322C	LDB19
YOR323C-2-26-2	4.05113347651555	4.48313186018259	3.65558028321125	3.46836388517328	3.26388174488971	YOR323C	PRO2
YOR323C-2-26-3	4.02248134640735	4.74675574979614	3.37361054252802	3.29612282731437	3.06580146486115	YOR323C	PRO2
YOR323C-2-27-2	4.19818885591921	4.75484674586806	3.39851865707992	3.4203682960755	3.815794447585	YOR323C	PRO2
YOR323C-3-26-3	3.96845835608374	3.94950205331914	3.23231946232114	3.14301338956061	2.5978540223309	YOR323C	PRO2
YOR324C-0-4-8	3.45310539591531	2.82637577064831	2.55612637247662	2.62534019037703	2.19899578922403	YOR324C	FRT1
YOR324C-0-4-9	3.44837968178519	2.83752914560749	2.57818027659147	2.70285261468429	2.31708733909568	YOR324C	FRT1
YOR324C-0-5-8	3.53527698041859	2.79963586766979	2.64154564258463	2.62418760759254	2.25095576724989	YOR324C	FRT1
YOR325W-1-22-28	3.89437123126448	2.70932546183148	2.7820290386353	2.92903765818697	3.05708958616607	YOR325W	YOR325W
YOR325W-1-22-29	3.70576691895589	2.68015805768765	2.68173570854956	2.82614066109941	2.80048127673928	YOR325W	YOR325W
YOR325W-1-23-28	4.03190331544956	2.93211540497391	3.203454586322	2.72777818595782	2.56379007897834	YOR325W	YOR325W
YOR327C-0-4-4	3.82712816278325	3.03484843883985	3.13281440377542	3.0197769571655	2.50083730131866	YOR327C	SNC2
YOR327C-0-4-5	3.9952531371388	2.8614956575479	2.52253040842207	2.71951631097276	1.97918449579422	YOR327C	SNC2
YOR327C-0-5-4	4.12677805202757	2.87916692722346	2.73034798778929	2.77001098943182	2.185835993144	YOR327C	SNC2
YOR328W-0-8-44	2.75939090105378	2.6830619633903	2.67168147822653	2.80061787944999	2.70120070112113	YOR328W	PDR10
YOR328W-0-8-45	2.81404134251261	2.71357333339475	2.95832134191272	2.97279633504044	2.82943381991206	YOR328W	PDR10
YOR328W-0-9-44	2.94188678604182	2.70653842524787	2.73588529352754	3.13635449430246	3.08356252891021	YOR328W	PDR10
YOR330C-2-30-46	3.84770365400451	3.49592303928935	3.23927054749165	3.14106989478941	2.57573519691608	YOR330C	MIP1
YOR330C-2-30-47	3.8639448251147	3.56433147773498	3.13894431286513	2.94143085021169	2.31179076896669	YOR330C	MIP1
YOR330C-2-31-46	3.88255429304966	3.5539831257595	3.41007672583297	3.4600317600531	2.45190654839059	YOR330C	MIP1
YOR330C-3-30-47	3.730968054638	3.36682994876067	3.12318690780199	3.31893467735613	2.6883705402218	YOR330C	MIP1
YOR332W-2-30-42	6.36068700257358	5.76551273062445	5.0057296719949	NA	4.69999121298925	YOR332W	VMA4
YOR332W-2-30-43	6.35947698097572	5.85148403273021	5.87150105036188	NA	7.22850796239344	YOR332W	VMA4
YOR332W-2-31-42	5.51604768528962	4.58748540031475	4.60099426954001	4.46364006490795	4.62664260744096	YOR332W	VMA4
YOR332W-3-30-43	5.1890909763184	5.29118737485696	5.24229559114414	NA	3.06084864549285	YOR332W	VMA4
YOR333C-1-22-24	3.09584936940835	3.12259025755211	2.79182888417399	2.7020388512614	2.64553084996843	YOR333C	YOR333C
YOR333C-1-22-25	3.07960871239102	3.09782810334173	2.72906563678074	2.60687528655004	2.50674669873644	YOR333C	YOR333C
YOR333C-1-23-24	3.12202560969706	3.13170681233403	2.76729875342565	2.61398759682594	2.4900567816021	YOR333C	YOR333C
YOR334W-0-8-40	3.34156288329575	3.13742419694403	2.62572308939906	2.75069776496887	2.55188091138235	YOR334W	MRS2
YOR334W-0-8-41	3.0906322249834	3.37339186981166	2.47194213821279	2.64723692586644	2.26598077509735	YOR334W	MRS2
YOR334W-0-9-40	3.22120002912039	2.94233990287077	2.50985115709556	2.71688353665993	2.58095834862198	YOR334W	MRS2
YOR337W-0-8-36	3.75440080966954	2.95334487550188	2.41849339387063	2.97654166984594	2.8060596478581	YOR337W	TEA1
YOR337W-0-8-37	3.72773562605632	2.91970891777231	2.34165277801738	2.41025540637416	2.21589548571274	YOR337W	TEA1
YOR337W-0-9-36	3.76771428705027	3.04877670795207	2.54625199817351	2.93315965147452	2.78116615444712	YOR337W	TEA1
YOR338W-0-8-32	3.67997624401061	2.97285768712564	2.4188928967753	2.71520156080946	2.64479356430444	YOR338W	YOR338W
YOR338W-0-8-33	3.52805851023358	2.97761091558443	2.40449223053859	2.45115258300523	2.23080833607279	YOR338W	YOR338W
YOR338W-0-9-32	3.4191025387606	2.94726341312069	2.50579636126997	2.76314958621512	2.77833062610976	YOR338W	YOR338W
YOR339C-0-8-28	4.68531156025452	2.75997380217741	2.81714497010543	3.14869637220905	2.8916368757255	YOR339C	UBC11
YOR339C-0-8-29	4.55452245618932	2.75016922166683	2.64281655577197	3.01081421059177	3.13470747461494	YOR339C	UBC11
YOR339C-0-9-28	4.43604042609169	2.73551706477439	2.09992634261632	2.98541156417474	2.27387112946154	YOR339C	UBC11
YOR342C-0-8-24	3.4265066727277	2.95747242749778	2.33781332088742	2.63954532705655	2.69061166728827	YOR342C	YOR342C
YOR342C-0-8-25	3.33407608942786	2.93053007227374	2.31365350085343	2.43928587625892	2.40109915992517	YOR342C	YOR342C
YOR342C-0-9-24	3.35681438220839	2.98470334208136	2.37365758520329	2.62430171606157	2.63620730684723	YOR342C	YOR342C
YOR343C-0-8-20	3.89643066175384	2.71687567182786	2.46728113476204	2.91463275446223	2.87980723326029	YOR343C	YOR343C
YOR343C-0-8-21	3.86785925048759	2.75648038191519	2.50904309709456	2.96014299696679	2.43689262013532	YOR343C	YOR343C
YOR343C-0-9-20	3.54156112755029	2.72121538443911	2.22805570189431	2.55692417649602	2.49506419717348	YOR343C	YOR343C
YOR344C-0-8-16	3.81925239068188	2.9389021975194	2.47281952352386	2.71775608387808	2.76677963914147	YOR344C	TYE7
YOR344C-0-8-17	3.68938282064732	3.00827855337376	2.59756687361403	2.80754502230105	2.6433464421145	YOR344C	TYE7
YOR344C-0-9-16	3.72833728777807	2.80555765945191	2.27213368849276	2.38253360785256	2.31851193299888	YOR344C	TYE7
YOR345C-1-22-20	3.78112120718489	2.8363954373775	2.79476609231176	3.03551269931654	3.04210565245104	YOR345C	YOR345C
YOR345C-1-22-21	3.88507534849748	3.00151947959714	3.31771693869336	3.70468066956649	3.79566452145516	YOR345C	YOR345C
YOR345C-1-23-20	4.10266708216893	2.83900309177205	2.80044003091253	2.81189344101519	2.77460347370221	YOR345C	YOR345C
YOR346W-0-8-12	3.38282576663361	2.83422879706328	2.50890168442629	2.83402350503161	2.65277364624885	YOR346W	REV1
YOR346W-0-8-13	3.35381167347951	2.86601439398783	2.47105999636537	2.54251127757652	2.14098058261003	YOR346W	REV1
YOR346W-0-9-12	3.29078367889453	2.93104441488945	2.46388383400441	2.47557240088368	2.24836160913153	YOR346W	REV1
YOR347C-0-8-8	3.35708757437908	2.70580041536942	2.38475409262225	2.52886089508609	2.16601815511153	YOR347C	PYK2
YOR347C-0-8-9	3.35151701293363	2.70203811879689	2.35887845735569	2.48687950469709	2.12210254249381	YOR347C	PYK2
YOR347C-0-9-8	3.3958589331518	2.69501743067286	2.32521220646766	2.41729114224717	2.05835097997158	YOR347C	PYK2
YOR348C-0-8-4	3.4888147366994	2.71058564253182	2.63142831349915	2.53094854623866	2.19858691001382	YOR348C	PUT4
YOR348C-0-8-5	3.37308052473304	2.64620928364623	2.35602707682712	2.45914726803378	2.04973097998671	YOR348C	PUT4
YOR348C-0-9-4	3.20703193074174	2.65228676085914	2.52412374507879	2.61945451559148	2.21606439514266	YOR348C	PUT4
YOR349W-0-12-44	2.17907884755471	3.3224096943745	3.04183790967237	3.31752636604872	2.91337494329748	YOR349W	CIN1
YOR349W-0-12-45	2.09404494969322	3.37407050567714	3.38876009637685	3.11084604379417	2.69460589842414	YOR349W	CIN1
YOR349W-0-13-44	2.20629301970592	3.31208859024537	3.22923234890664	3.09927005359463	2.72259515822902	YOR349W	CIN1
YOR350C-0-12-40	3.27084679805481	2.91321500134595	2.39641710958759	2.50480815221237	2.35030908160838	YOR350C	MNE1
YOR350C-0-12-41	3.24487830621507	2.88123133313447	2.44454567789186	2.53397233824652	2.21790372883188	YOR350C	MNE1
YOR350C-0-13-40	3.26595384413865	2.94457835922253	2.41725350089833	2.56549552693457	2.38248573189167	YOR350C	MNE1
YOR351C-0-12-36	4.45058359023258	2.879360877156	3.677837880926	3.91097572716011	3.70620760228294	YOR351C	MEK1
YOR351C-0-12-37	4.19869529209489	2.83866130103865	2.32245354334218	2.71679297012978	2.69914147308756	YOR351C	MEK1
YOR351C-0-13-36	4.35288020562072	2.81145144910285	2.31835089908931	2.82228588958503	2.97367869761195	YOR351C	MEK1
YOR352W-0-12-32	3.77749970589803	3.04456894291093	2.36850004065739	2.55678166692819	2.45205414433466	YOR352W	TFB6
YOR352W-0-12-33	3.73681585343963	3.07269351906804	2.40337002419064	2.76355511841378	2.63039055272432	YOR352W	TFB6
YOR352W-0-13-32	3.75847312096093	3.04801042520886	2.29107630720777	2.47324149126716	2.60117413322134	YOR352W	TFB6
YOR354C-0-12-28	3.35002512125543	3.18184876033281	2.44027476063225	2.79074267934651	2.71598567427944	YOR354C	MSC6
YOR354C-0-12-29	3.46976538897831	3.14147011513127	2.36159122802277	2.61741826614602	2.46351501034	YOR354C	MSC6
YOR354C-0-13-28	3.45275571297502	3.14667550336245	2.23644832018343	2.35996899564457	2.49075652617992	YOR354C	MSC6
YOR355W-0-12-24	3.75903059637816	3.1252395632401	2.5155211337369	2.83702421787724	2.85489781936602	YOR355W	GDS1
YOR355W-0-12-25	3.72352539304518	3.19799708604351	2.48806913269076	2.82265467323162	2.87876637128129	YOR355W	GDS1
YOR355W-0-13-24	3.81632160810906	3.17731255091228	2.39844498434829	2.85318212117934	3.07465248953698	YOR355W	GDS1
YOR356W-0-12-20	3.47597207642511	2.92044499236923	2.36903738276883	2.59038101578748	2.62561517872685	YOR356W	CIR2
YOR356W-0-12-21	3.53792788272369	2.95111251963	2.3251388283876	2.55519250891148	2.52630087950691	YOR356W	CIR2
YOR356W-0-13-20	3.50669290020383	2.94282944920868	2.30846373222477	2.53753010317342	2.62985698888654	YOR356W	CIR2
YOR357C-0-12-16	3.94236016218103	2.99518235704049	2.45143357621618	2.70438048108915	2.73874285328057	YOR357C	SNX3
YOR357C-0-12-17	3.79346165601166	2.99486402848209	2.41135109378572	2.57929394859507	2.42932644582349	YOR357C	SNX3
YOR357C-0-13-16	3.83187330501682	2.9827220610568	2.4527639150736	2.73439920360199	2.66107332273699	YOR357C	SNX3
YOR358W-0-12-12	3.35973520809618	2.80182832997663	2.32385612031032	2.3044331550571	2.11617017497949	YOR358W	HAP5
YOR358W-0-12-13	3.25023496274626	2.77345523632019	2.2800794897232	2.35299206106129	2.14985688472229	YOR358W	HAP5
YOR358W-0-13-12	3.20533241496174	2.81978483068531	2.34612864247047	2.41809835557443	2.31665130950374	YOR358W	HAP5
YOR359W-0-12-8	5.28928580115234	3.49015550210519	2.76041150390735	2.84863713756545	2.62851728067401	YOR359W	VTS1
YOR359W-0-12-9	5.01731319076333	3.61653013634298	3.0364148605574	3.24365588504127	3.11928392651065	YOR359W	VTS1
YOR359W-0-13-8	5.25675008595451	3.58109126009497	2.90274996641947	2.91127569075998	2.76054056720989	YOR359W	VTS1
YOR360C-0-12-4	4.03988902199844	2.75456349256753	2.63473890549395	2.76443373411622	2.25863438306595	YOR360C	PDE2
YOR360C-0-12-5	4.18565499370499	2.8414056613437	2.63775050032955	2.77852293658172	2.21833992292716	YOR360C	PDE2
YOR360C-0-13-4	4.13912252418197	3.16109589172832	3.23080264995247	3.28852530883533	2.81805846346145	YOR360C	PDE2
YOR363C-0-16-44	3.21482593272425	2.76342842400362	2.4749224248656	2.50369024835229	2.23013964171498	YOR363C	PIP2
YOR363C-0-16-45	3.16471649425139	2.85379223824381	2.69504335009071	2.70949918147299	2.421023633548	YOR363C	PIP2
YOR363C-0-17-44	3.18761418208524	2.84951013211848	2.58960092712317	2.5788740263429	2.37480593913294	YOR363C	PIP2
YOR364W-0-16-40	4.23573157332712	2.75670647560768	2.56640609890527	3.35825640443554	3.81447090610127	YOR364W	YOR364W
YOR364W-0-16-41	4.17387145030802	2.81395386708527	2.31798935230318	3.68230631642142	2.9634776809634	YOR364W	YOR364W
YOR364W-0-17-40	4.49420372450031	2.73293674610221	2.098571243027	2.5964548658157	2.63037828773858	YOR364W	YOR364W
YOR365C-0-16-36	4.02747828027965	2.87857035600083	2.2795319142669	3.17985929398584	2.59425973995292	YOR365C	YOR365C
YOR365C-0-16-37	4.29080413045242	2.8883313185736	2.89837287397447	3.50457672625128	3.859357202202	YOR365C	YOR365C
YOR365C-0-17-36	4.80094010482558	2.98877385583707	3.33558912558464	3.36932233740896	2.76883603865111	YOR365C	YOR365C
YOR366W-1-22-16	2.94217997837035	2.69267531970969	2.43501442156141	2.3879069915929	2.11543738111208	YOR366W	YOR366W
YOR366W-1-22-17	2.90332827354413	2.67615735831768	2.47335080961266	2.38905469204192	2.03823729620557	YOR366W	YOR366W
YOR366W-1-23-16	2.95856786976093	2.70319296331997	2.53659696247392	2.43087736511549	2.25765074520511	YOR366W	YOR366W
YOR367W-0-16-32	4.93579082607276	2.8322505679544	3.50454131368897	3.71861973029003	3.73359851274842	YOR367W	SCP1
YOR367W-0-16-33	4.99324197441329	2.85546354937275	2.60887169740125	3.02606425215823	3.19640731989074	YOR367W	SCP1
YOR367W-0-17-32	4.71717129934108	2.86571946178728	2.87958179731427	3.13926890894684	3.07369621518893	YOR367W	SCP1
YOR368W-0-16-28	3.78078949988072	2.81983833193369	2.208565600024	2.46270516545004	2.61983119547545	YOR368W	RAD17
YOR368W-0-16-29	3.96099502526267	3.07168573186049	2.55252420678044	2.81303026853749	2.6730447845153	YOR368W	RAD17
YOR368W-0-17-28	4.01201686917008	2.9828415312369	2.42604256563798	2.75446511834309	2.72651930885996	YOR368W	RAD17
YOR371C-0-16-24	3.68551770216481	3.09900485962593	2.53775932378325	2.94208545753374	3.04879929689662	YOR371C	GPB1
YOR371C-0-16-25	3.66783346679031	3.13580398719114	2.45463136456658	2.74371078898697	2.73020950483506	YOR371C	GPB1
YOR371C-0-17-24	3.70497381051103	3.07805305033405	2.47004461619112	2.70625275380984	2.84266140745689	YOR371C	GPB1
YOR374W-0-16-20	3.76445727468002	2.9736012157052	2.25836981039617	2.56890273763124	2.72916825047711	YOR374W	ALD4
YOR374W-0-16-21	3.69791289227921	3.00343135493578	2.35715214622949	2.74421837756896	2.94728389415696	YOR374W	ALD4
YOR374W-0-17-20	3.71560033394016	2.93259028976019	2.36651575925435	2.46644569937988	2.65824607419248	YOR374W	ALD4
YOR375C-0-16-16	4.03603624634267	3.04862411159697	2.45512633016734	2.77933552528338	2.83114269571555	YOR375C	GDH1
YOR375C-0-16-17	3.95241303396134	3.08287711510699	2.39888913450888	2.80124697688206	2.9516083751658	YOR375C	GDH1
YOR375C-0-17-16	3.90471269107503	3.08704531738303	2.36630254084761	2.57530082863994	2.40695977013152	YOR375C	GDH1
YOR376W-0-16-12	3.92615606565083	2.86198852669507	2.36213943768631	2.49534834070409	2.6167343391128	YOR376W	YOR376W
YOR376W-0-16-13	3.90709902747594	2.8989146122306	2.41982985847926	2.51713813298147	2.43848466261089	YOR376W	YOR376W
YOR376W-0-17-12	3.92392424066958	2.91241004960838	2.35983606022683	2.52742838316979	2.52132991761961	YOR376W	YOR376W
YOR377W-0-16-8	3.92795979166257	2.77018862583924	2.39305155628594	2.52592903408208	2.30755453994147	YOR377W	ATF1
YOR377W-0-16-9	3.83118607467214	2.82370947940185	2.58159985583678	2.59827032506086	2.39900799928023	YOR377W	ATF1
YOR377W-0-17-8	3.86331795685034	2.80529368556858	2.5842437442073	2.65954875425834	2.42548264131168	YOR377W	ATF1
YOR378W-0-16-4	3.36757297292924	2.81163543278727	2.62410341622901	2.69521995756909	2.40281184938189	YOR378W	AMF1
YOR378W-0-16-5	3.59673741233666	2.80633867655425	2.64478768745813	2.6003158439991	2.28497956928808	YOR378W	AMF1
YOR378W-0-17-4	3.45243533640914	2.84321745463405	2.57358514254912	2.61174289766361	2.20166769842617	YOR378W	AMF1
YOR379C-1-22-12	2.89700859315108	2.60874576228811	2.43893764918154	2.41921937038574	2.33587088904581	YOR379C	YOR379C
YOR379C-1-22-13	2.92547576845582	2.626632292151	2.45932840160187	2.37150720409634	2.12336980608114	YOR379C	YOR379C
YOR379C-1-23-12	2.94324984422043	2.56186548852621	2.33889028705397	2.26797835065978	2.13236464324393	YOR379C	YOR379C
YOR380W-0-20-44	3.15596752527096	2.80735350076422	2.48560252738423	2.50037126767418	2.22542178856967	YOR380W	RDR1
YOR380W-0-20-45	3.13969156627476	2.87777259667627	2.75059380999763	2.73409587988436	2.48805523835624	YOR380W	RDR1
YOR380W-0-21-44	3.17299496032544	2.88054189766893	2.74134815445225	2.75096459287378	2.32249731133695	YOR380W	RDR1
YOR381W-0-20-40	3.40567075989207	3.00643641587064	2.95390989641037	2.48423232981275	2.4022154649874	YOR381W	FRE3
YOR381W-0-20-41	3.40350854436725	2.86373637955374	2.54077297783718	2.70634685567371	2.55129135410068	YOR381W	FRE3
YOR381W-0-21-40	3.47189695760138	2.8764959490193	2.54685756021159	2.68889211793613	2.52398626652761	YOR381W	FRE3
YOR382W-0-20-36	4.14421615573289	3.01768638376401	2.36535625005027	2.73722551612502	2.6893448740722	YOR382W	FIT2
YOR382W-0-20-37	4.18182002652543	2.98852595489281	2.38686739247094	2.58365795584827	2.50271237992025	YOR382W	FIT2
YOR382W-0-21-36	4.10856114292103	2.99998416031707	2.38636745479998	2.46779188584558	2.39279019362221	YOR382W	FIT2
YOR383C-0-20-32	3.89041508598388	2.96070682895291	2.29515855619527	2.46902128566976	2.42817143203898	YOR383C	FIT3
YOR383C-0-20-33	3.91369326470904	3.10905649453471	2.39707619974485	2.74919306951305	2.6920664774098	YOR383C	FIT3
YOR383C-0-21-32	3.89374152446594	2.92191685129386	2.30874623484078	2.48330871327648	2.45782531445365	YOR383C	FIT3
YOR384W-0-20-28	4.00642230788882	2.94047617775384	2.19157377735286	2.35073267123301	2.40509482057565	YOR384W	FRE5
YOR384W-0-20-29	3.8239287191512	3.1427727612004	2.50491862758117	2.74837148304809	2.59566545909002	YOR384W	FRE5
YOR384W-0-21-28	3.79685920082721	3.09105681034208	2.21118555280802	2.37350862379186	2.28729302602305	YOR384W	FRE5
YOR385W-0-20-24	3.71084093177878	3.05598079811911	2.45190354859873	2.96493252687321	3.06069817674527	YOR385W	YOR385W
YOR385W-0-20-25	3.73221394179611	3.074762641897	2.39667639851647	2.59810706101321	2.49501634555698	YOR385W	YOR385W
YOR385W-0-21-24	3.64520413231213	3.0535030720823	2.41309229703503	2.6927588057983	2.76110197606356	YOR385W	YOR385W
YOR386W-0-20-20	3.82330766642567	2.9454419599841	2.46784705014439	2.6988319628663	2.61516769231689	YOR386W	PHR1
YOR386W-0-20-21	3.78854982982962	3.0161952784603	2.47976131774514	2.80546176967418	2.78292227623924	YOR386W	PHR1
YOR386W-0-21-20	3.55434995280903	2.96113272670622	2.57363281710274	3.02158280230218	3.02974373404188	YOR386W	PHR1
YPL001W-0-20-16	5.0783343887508	2.7896651796649	3.1392672578032	3.45801799632395	3.45282056427947	YPL001W	HAT1
YPL001W-0-20-17	4.8912681255262	2.6809059733455	2.71708298620783	2.92240432303046	3.14323652424234	YPL001W	HAT1
YPL001W-0-21-16	4.70011753440662	2.80070842770803	2.90120149756916	3.56488307667757	3.18574778161555	YPL001W	HAT1
YPL002C-2-30-38	7.83786391851703	3.49778379157097	4.88413160227564	4.74337641348666	5.44055748500399	YPL002C	SNF8
YPL002C-2-30-39	7.55920031879215	3.22813412019311	3.23576778468411	3.2694115612351	3.87356385785857	YPL002C	SNF8
YPL002C-2-31-38	6.69724558105209	3.64869153029356	3.29417243464502	3.50846654717167	3.97500208812244	YPL002C	SNF8
YPL002C-3-30-39	12.1683443643304	3.34200986346812	3.54712137459884	3.26991590946201	2.92082858480812	YPL002C	SNF8
YPL003W-0-20-12	3.73990484523928	2.92440165571545	2.44286857962728	2.69277918386738	2.67044629934275	YPL003W	ULA1
YPL003W-0-20-13	3.66716009637527	2.92602076733279	2.51485038896658	2.6867607989607	2.67746045222345	YPL003W	ULA1
YPL003W-0-21-12	3.73862795605495	2.8188725379002	2.27662166597864	2.40113745586536	2.35790726327589	YPL003W	ULA1
YPL004C-0-20-8	5.13870815073495	2.62939022704979	2.50256796056712	3.13230500319549	2.92765916198894	YPL004C	LSP1
YPL004C-0-20-9	5.19484430015541	2.66611537562032	2.69893479382305	3.63903991906981	4.10844138933176	YPL004C	LSP1
YPL004C-0-21-8	5.37217557269253	2.62185884562339	2.47751179287444	3.10276845783502	2.89526213463209	YPL004C	LSP1
YPL005W-2-30-34	6.28913779556768	4.83861072619811	4.41309542222077	3.61656273058474	3.77882463427697	YPL005W	AEP3
YPL005W-2-30-35	6.41508920446305	4.38252660312688	3.89979654493607	3.1893467181293	2.8638956784299	YPL005W	AEP3
YPL005W-2-31-34	6.10038729839414	5.06612413885025	4.05111389819106	3.25518446961264	3.63211726663926	YPL005W	AEP3
YPL005W-3-30-35	5.9121076546244	3.91020017419302	3.33096289787856	3.25825988156384	2.90173184079752	YPL005W	AEP3
YPL008W-0-20-4	4.01465601799992	3.04821636079866	2.89061141874296	2.94002514301915	2.35119066476561	YPL008W	CHL1
YPL008W-0-20-5	4.17030153740401	3.06004732467576	2.61693995695244	2.67375428259098	2.30564854963726	YPL008W	CHL1
YPL008W-0-21-4	4.1315721325921	3.00261176789666	2.87900126517568	3.31803562274821	3.04075509834368	YPL008W	CHL1
YPL009C-0-24-44	3.40822375306343	2.97446340327111	2.76729498057769	2.69623395769448	2.31764879082756	YPL009C	RQC2
YPL009C-0-24-45	3.46657397938881	2.99463718045868	2.83701085310766	2.64030140132696	2.2754212502695	YPL009C	RQC2
YPL009C-0-25-44	3.43106546159512	2.93212855077768	2.68936624603696	2.9794261794259	2.42081606892883	YPL009C	RQC2
YPL013C-2-30-30	4.35706921328308	3.47658750969288	2.85581815186523	2.65204937835923	3.03237216108149	YPL013C	MRPS16
YPL013C-2-30-31	4.35626606782611	3.54626416279372	2.88664598872487	2.59739056060546	2.88068781493196	YPL013C	MRPS16
YPL013C-2-31-30	4.20488844351377	3.49191310512408	2.9459722475109	2.93500594382624	2.92893107126121	YPL013C	MRPS16
YPL013C-3-30-31	4.09335077270974	3.56594838357204	3.40536062265524	3.35448528671806	2.84259382545724	YPL013C	MRPS16
YPL014W-0-24-40	3.07759252301944	2.66276041518917	2.33586382762069	2.49792274454569	2.2399716174611	YPL014W	CIP1
YPL014W-0-24-41	3.09489831012568	2.70851014345048	2.4503139797593	2.57607378513997	2.16548717824547	YPL014W	CIP1
YPL014W-0-25-40	3.10464062400809	2.72384698733779	2.5112901294299	2.62070374650383	2.46388234917471	YPL014W	CIP1
YPL015C-1-14-34	2.93627588430598	2.83106332070855	2.57132736211372	2.57435876006246	2.47444791553094	YPL015C	HST2
YPL015C-1-14-35	2.89591525487107	2.83084671117224	2.51862945160947	2.58172087675301	2.56367315779543	YPL015C	HST2
YPL015C-1-15-34	2.94814834556008	2.89100200533339	2.54485182271263	2.42223472226707	2.36323638484585	YPL015C	HST2
YPL017C-0-24-36	3.71966570519872	2.81447208394424	2.32721759053831	2.42331892569107	2.26084035411747	YPL017C	IRC15
YPL017C-0-24-37	3.68131274509378	2.87867957886977	2.53182422887246	2.79985793420897	2.50446099503897	YPL017C	IRC15
YPL017C-0-25-36	3.74963869492856	2.92846927982685	2.57401748435042	2.82371867437117	2.60545651156434	YPL017C	IRC15
YPL018W-0-24-32	3.9125607955319	3.11851810027487	2.60478391618096	2.85879570329554	2.69050563418949	YPL018W	CTF19
YPL018W-0-24-33	3.87893888515756	3.02199656193394	2.41404017272183	2.57256438425466	2.37079585360938	YPL018W	CTF19
YPL018W-0-25-32	3.84571618397572	3.03508041232561	2.52066220435848	2.65637153631251	2.41029080679953	YPL018W	CTF19
YPL019C-0-24-28	3.79751064927792	2.97434233108105	2.41457378585814	2.64256339950966	2.52971981893305	YPL019C	VTC3
YPL019C-0-24-29	3.82135563936907	2.95059998809507	2.50699774040368	2.72359347874628	2.49238891818546	YPL019C	VTC3
YPL019C-0-25-28	3.7229433395178	2.98189273316232	2.73759385663015	2.70194494239615	2.48241567395906	YPL019C	VTC3
YPL021W-0-24-24	3.77173517068514	2.93669100593018	2.40909866597606	2.58263973738757	2.39033832831015	YPL021W	ECM23
YPL021W-0-24-25	3.79492549633679	2.91598816090747	2.27767908585777	2.49615888589133	2.30629424569242	YPL021W	ECM23
YPL021W-0-25-24	3.79134729240196	2.86180796638269	2.42242525229828	2.55391667891776	2.42091335852845	YPL021W	ECM23
YPL022W-0-24-20	5.09854332006877	2.7458016319425	2.5122457922184	2.86474908531325	2.88003431963251	YPL022W	RAD1
YPL022W-0-24-21	5.14698401708848	2.81993138938051	2.52892991379382	2.77742070349472	2.58558232442706	YPL022W	RAD1
YPL022W-0-25-20	4.84913756846441	2.67954380057258	2.58453442743188	2.92182847823366	2.65153396145798	YPL022W	RAD1
YPL023C-0-24-16	5.30503389907548	2.80387611352708	2.84834958897361	3.37055795952066	3.34649773386092	YPL023C	MET12
YPL023C-0-24-17	5.04015583317356	2.83140998826888	2.63515480689219	3.13832633573308	3.59444688757783	YPL023C	MET12
YPL023C-0-25-16	4.98198058374208	2.77552675969845	2.84388189363466	3.31900017476642	3.47234717708837	YPL023C	MET12
YPL024W-0-24-12	4.88013829679841	3.08927009809631	2.78813935038509	2.89743569713311	2.98472472808857	YPL024W	RMI1
YPL024W-0-24-13	4.67082573040932	3.23916049191507	3.04072009807789	3.33275313988211	3.224088526124	YPL024W	RMI1
YPL024W-0-25-12	4.69671460414553	3.11275887203799	2.82981204366113	3.21298216533262	2.92788088004009	YPL024W	RMI1
YPL025C-0-24-8	3.7709306044579	2.82512984246657	2.55310729045072	2.73928521807217	2.45231896327036	YPL025C	YPL025C
YPL025C-0-24-9	3.78052294015796	2.78725598768342	2.43884268237848	2.54783170925519	2.32621743083629	YPL025C	YPL025C
YPL025C-0-25-8	3.73778114382226	2.89595833451907	2.7195020415869	2.954111096327	2.57043504576154	YPL025C	YPL025C
YPL026C-0-24-4	4.12094403594318	2.69395847952706	2.6298777229243	3.11899264574081	3.01867318408082	YPL026C	SKS1
YPL026C-0-24-5	4.0545552105473	2.5923937856262	2.58976820347509	3.3370496074716	2.54646235626917	YPL026C	SKS1
YPL026C-0-25-4	4.01566745728817	2.69212938453604	2.53676437168585	3.16522683787063	2.71719291297301	YPL026C	SKS1
YPL027W-0-28-44	3.68286015041566	2.63006044634422	2.87084496121094	2.81222486511636	2.55428551216507	YPL027W	SMA1
YPL027W-0-28-45	3.49765385754341	2.65003818123959	2.81587457275048	2.88916692519297	2.92671887578509	YPL027W	SMA1
YPL027W-0-29-44	3.69828963135093	2.72067668795653	2.73921884374277	2.57864043417041	2.24706231960061	YPL027W	SMA1
YPL029W-2-30-26	4.28404700139775	3.38241026797066	2.70541896508087	2.59359136483224	2.69774521188011	YPL029W	SUV3
YPL029W-2-30-27	4.1655884817593	3.68611820411702	3.14342860976216	2.84849472171689	2.83787843802725	YPL029W	SUV3
YPL029W-2-31-26	4.32265966350802	3.91104391452482	3.63549764092131	3.33499345490484	3.50782429742294	YPL029W	SUV3
YPL029W-3-30-27	4.19211568216782	3.65672242994041	3.11303953288313	2.84358345834499	2.46347190937556	YPL029W	SUV3
YPL030W-0-28-40	3.70747128442235	2.58282096902714	2.49938719228678	2.78240708641557	2.72196960600472	YPL030W	TRM44
YPL030W-0-28-41	3.81011888482941	2.57088467070571	2.60259878969618	2.81685815844506	2.51504889022865	YPL030W	TRM44
YPL030W-0-29-40	3.76066046411877	2.57822899428026	2.52587377553531	2.43297133308071	2.74145637827722	YPL030W	TRM44
YPL031C-2-31-22	6.93688244625708	6.11961449736019	5.3596517547818	4.2504618508657	4.67239052956307	YPL031C	PHO85
YPL032C-0-28-36	3.17650931404701	2.98548441383556	2.47127570124355	2.48220570978866	2.18202516211177	YPL032C	SVL3
YPL032C-0-28-37	3.21224024347854	3.05517625461043	2.72256032429949	2.77781876930039	2.48498329560189	YPL032C	SVL3
YPL032C-0-29-36	3.09933951331915	3.1145969111396	2.82982991918653	2.88105059415377	2.72185701951192	YPL032C	SVL3
YPL033C-0-28-32	3.85004212486775	2.67946308645578	2.40603264336316	2.70980304944849	2.44386846739965	YPL033C	SRL4
YPL033C-0-28-33	3.81460850135821	2.6919781008601	2.59044506948843	3.31117206122088	2.65094904503157	YPL033C	SRL4
YPL033C-0-29-32	3.73601510231349	2.70650475122519	2.76978343716105	3.6220197719314	3.2900604020237	YPL033C	SRL4
YPL034W-0-28-28	3.44905731592574	2.79056394966544	2.50077732059904	2.51706964545449	2.19464016345435	YPL034W	YPL034W
YPL034W-0-28-29	3.38158825866545	2.80551019362545	2.45296630424263	2.44782731075064	2.2919054268353	YPL034W	YPL034W
YPL034W-0-29-28	3.36929733505973	2.81958374689606	2.5214496569089	2.52824161413183	2.57918302664948	YPL034W	YPL034W
YPL035C-1-14-30	3.05908677778684	2.90232678789323	2.50683218214813	2.42118618414452	2.30928031966316	YPL035C	YPL035C
YPL035C-1-14-31	3.16440968498955	2.90956169545438	2.64948010185773	2.58084400734401	2.45614460770167	YPL035C	YPL035C
YPL035C-1-15-30	3.27309049539473	2.8911362250673	2.56558332559636	2.41810863369689	2.27265650087523	YPL035C	YPL035C
YPL036W-0-28-24	4.15233080431499	2.76046257814394	2.57124747382601	2.86543861234814	2.45471892043421	YPL036W	PMA2
YPL036W-0-28-25	4.1899578288183	2.75425027743458	2.66402355973211	2.9053105629352	2.33748080541699	YPL036W	PMA2
YPL036W-0-29-24	3.89181376168655	2.80221786568232	2.77238715830277	2.99217824718459	2.50600002171128	YPL036W	PMA2
YPL037C-0-28-20	3.13574904793103	2.87238153821758	2.41825946443348	2.56982656341387	2.31170601320425	YPL037C	EGD1
YPL037C-0-28-21	3.27445990422591	2.85634162367904	2.4446412108415	2.59587917159526	2.26934722693175	YPL037C	EGD1
YPL037C-0-29-20	3.03271884529213	2.9666048833629	2.44191724668585	2.56696521329058	2.3065309567242	YPL037C	EGD1
YPL038W-0-28-16	3.63008170849354	2.99510578898037	2.56013223453726	2.6387321678208	2.41374530557154	YPL038W	MET31
YPL038W-0-28-17	3.63340284162306	3.12490489388847	2.61158493607466	3.46092812135422	3.62344532140683	YPL038W	MET31
YPL038W-0-29-16	3.41176324801771	3.06462306739316	2.43886297032419	2.3930401687443	2.21457932417109	YPL038W	MET31
YPL039W-0-28-12	3.35317831374062	2.84773374471955	2.34893586172044	2.37745271105864	2.23527213939034	YPL039W	YPL039W
YPL039W-0-28-13	3.42994386212887	2.92803367327454	2.51021930412126	2.65826415722145	2.25611613076064	YPL039W	YPL039W
YPL039W-0-29-12	3.3089959534883	2.96727090215657	2.47911202112005	2.50723033103191	2.22824549813653	YPL039W	YPL039W
YPL040C-2-30-18	4.04461655160761	3.56603142889594	3.13775382465929	2.76972856321375	2.77371904906557	YPL040C	ISM1
YPL040C-2-30-19	4.16209012844397	3.57324568461716	3.1446342946975	2.84819337062924	2.66357292415378	YPL040C	ISM1
YPL040C-2-31-18	4.25412941617877	3.51471154640206	2.87888537047654	2.77190671325496	2.60210262830406	YPL040C	ISM1
YPL040C-3-30-19	3.97413897986675	3.35937018042398	2.89096113983868	2.70700482907088	2.34684722259154	YPL040C	ISM1
YPL041C-0-28-8	3.12237306260498	2.8949475593775	2.5579647858523	2.53819830258781	2.13146797139609	YPL041C	MRX11
YPL041C-0-28-9	3.09943830063581	2.86740476937746	2.53323838538454	2.70649671675063	2.42106800693156	YPL041C	MRX11
YPL041C-0-29-8	3.20204058925617	2.94148056522558	2.59943571890042	2.7403746192181	2.34358320911915	YPL041C	MRX11
YPL042C-2-30-14	4.49230436517314	3.00567307333667	3.28003980470784	3.10864689078567	3.04750854322545	YPL042C	SSN3
YPL042C-2-30-15	3.98438334248839	2.83932286538728	NA	NA	2.70228886046343	YPL042C	SSN3
YPL042C-2-31-14	4.03163918071455	3.80523534178463	3.65819521459708	3.42710663398679	3.53169919449921	YPL042C	SSN3
YPL042C-3-30-15	4.60462549234671	4.25249140972101	3.5630755917873	3.1077198436561	2.62471779967616	YPL042C	SSN3
YPL046C-0-28-4	4.55265903420228	2.74961192456097	2.67675245155381	3.10314945424409	2.40892052374707	YPL046C	ELC1
YPL046C-0-28-5	4.60063875403323	2.75961821025896	2.65557877830548	4.64103290412013	3.7440432229706	YPL046C	ELC1
YPL046C-0-29-4	4.73777021483215	2.79478342463603	3.02547342073016	3.20271935015335	3.12294868419054	YPL046C	ELC1
YPL047W-0-2-42	3.71217396043581	3.21055412023838	2.92810678350409	2.86140517704424	2.34739885808199	YPL047W	SGF11
YPL047W-0-2-43	3.70155138805474	3.1554171620697	3.08807974941748	2.97179512048684	2.26408317798571	YPL047W	SGF11
YPL047W-0-3-42	3.75388546810505	3.1486301086468	2.8992862391023	3.04036842132642	2.40251308992553	YPL047W	SGF11
YPL048W-0-2-38	3.91358886650461	2.78261060718004	2.50901433723511	2.80062117922127	2.75063371847377	YPL048W	CAM1
YPL048W-0-2-39	3.92676631091944	2.88159871637762	2.64102109504549	3.00998657374616	3.26826929960712	YPL048W	CAM1
YPL048W-0-3-38	4.09167741913981	2.79113191455725	2.64832055356755	3.22461380308507	4.09480633906491	YPL048W	CAM1
YPL049C-2-30-6	4.14540316977222	3.00455268874566	3.03493055996743	2.94622409184056	2.4104241034572	YPL049C	DIG1
YPL049C-2-30-7	3.87694482389122	2.94285694725374	3.21814885829854	3.21465761889873	2.70453452930918	YPL049C	DIG1
YPL049C-2-31-6	3.99743811210017	3.07190649666497	3.10010410669701	3.19254943934581	2.13512710936964	YPL049C	DIG1
YPL049C-3-30-7	3.77504784638638	2.91736545121639	3.68798033644446	3.30598373069303	3.43165802239392	YPL049C	DIG1
YPL051W-0-2-34	3.45489446458763	2.95325107894157	2.41097816231115	2.58144881942151	2.37636653095761	YPL051W	ARL3
YPL051W-0-2-35	3.58915475390796	2.94492325884563	2.42380119447808	2.61722884593676	2.43896037679689	YPL051W	ARL3
YPL051W-0-3-34	3.61256596787866	3.10830681560434	2.77304298642457	2.79387353703093	2.64143935625196	YPL051W	ARL3
YPL052W-0-2-30	3.74688730762765	3.08087316668894	2.73533445701458	2.82205145555206	2.49252448921517	YPL052W	OAZ1
YPL052W-0-2-31	3.7257768250426	3.00893589168099	2.45194781764953	2.63421433435169	2.3306343284044	YPL052W	OAZ1
YPL052W-0-3-30	3.87484346573493	2.95368270173635	2.68869578474748	2.7694447075658	2.59214446242786	YPL052W	OAZ1
YPL053C-0-2-26	3.2857145506188	2.68905787519454	2.43335986649406	2.50514039745922	2.098538073336	YPL053C	KTR6
YPL053C-0-2-27	3.27630563675603	2.7105112607265	2.36381922760122	2.48971558712694	2.11592527534056	YPL053C	KTR6
YPL053C-0-3-26	3.4533876656707	2.73240542985429	2.52622756065146	2.71923508671019	2.40852613276133	YPL053C	KTR6
YPL054W-0-2-22	4.35270403594701	2.77590444295518	2.50922443633811	3.47849011255415	3.60154802211062	YPL054W	LEE1
YPL054W-0-2-23	4.32885935149217	2.64191864155762	2.45468241880368	2.76975039156583	2.61045600070204	YPL054W	LEE1
YPL054W-0-3-22	4.38911088603571	2.78388676799189	2.61930369266721	3.44723737758308	3.26607323323046	YPL054W	LEE1
YPL055C-0-2-18	4.64879774389409	4.33069631295701	3.3435045050813	3.07281243014599	2.76385909165687	YPL055C	LGE1
YPL055C-0-2-19	5.17034078213432	3.79981718904059	3.17703760225678	3.46815043967636	3.09267469553551	YPL055C	LGE1
YPL055C-0-3-18	5.19344539598367	4.04276352528156	3.40141301127536	3.46366400743374	3.23753311548524	YPL055C	LGE1
YPL056C-0-2-14	3.83888496627683	2.94206145972848	2.61940362957578	2.70473864787167	2.31973706349535	YPL056C	LCL1
YPL056C-0-2-15	3.59083545717147	2.88785789706158	2.47513964666846	2.43860725626062	2.05161370164643	YPL056C	LCL1
YPL056C-0-3-14	3.65558650268555	2.86894370052106	2.50946555334376	2.57317743478317	2.14901305238889	YPL056C	LCL1
YPL057C-0-2-10	3.50328274102569	2.91581943363962	2.58025713094553	2.67069460343748	2.28743908729881	YPL057C	SUR1
YPL057C-0-2-11	3.48722289499001	2.91748460472606	2.58359987608486	2.67343286143643	2.21288106377803	YPL057C	SUR1
YPL057C-0-3-10	3.50828371324926	2.84962105815237	2.45543372927911	2.5132763380777	2.12153866110884	YPL057C	SUR1
YPL058C-0-2-6	4.57416720102314	2.71589666108969	2.65245951741631	2.7766631212938	2.59001763206024	YPL058C	PDR12
YPL058C-0-2-7	4.51586008082843	2.6691486319001	2.65073929999267	3.08207515365128	2.57751317923919	YPL058C	PDR12
YPL058C-0-3-6	4.36861281369182	2.6268141575833	2.60821988284942	2.92735338597057	2.72631748463515	YPL058C	PDR12
YPL059W-3-0-44	6.0318226055912	4.55937682694905	3.58445596958074	3.51026367650273	3.89997536934396	YPL059W	GRX5
YPL059W-3-0-46	7.07788421622073	4.91158814114406	4.00460300795051	3.92448521317292	3.76578464463402	YPL059W	GRX5
YPL059W-3-16-44	5.10248320660674	5.55904450235647	3.44049955228572	3.04010285769373	3.20294557072174	YPL059W	GRX5
YPL059W-3-16-46	7.13034942546017	4.75582415528954	3.7690813672559	3.28577931843934	2.95620258310449	YPL059W	GRX5
YPL059W-3-18-44	6.29126540054434	4.79452180309793	3.69611913712415	3.13657280772227	2.91098048924873	YPL059W	GRX5
YPL059W-3-18-46	6.37814310917117	4.81315972084654	3.84663934588239	3.43172786437882	3.20516675281949	YPL059W	GRX5
YPL059W-3-2-44	7.46807219946781	4.73088201311146	3.78245510052904	3.73879823145337	3.61912484231672	YPL059W	GRX5
YPL059W-3-2-46	7.61671726242194	4.54354342337807	3.43245512770938	3.32451085425215	3.56868255727559	YPL059W	GRX5
YPL060W-0-2-2	3.4318620246488	2.924137960554	2.55608406484108	2.65389745112607	2.1687408438918	YPL060W	MFM1
YPL060W-0-2-3	3.32540043669466	2.93786792646793	2.63492044077182	2.73165439065431	2.1447635421705	YPL060W	MFM1
YPL060W-0-3-2	3.39628148503262	2.86460791209482	2.50785102895966	2.60499322129748	2.0824774767113	YPL060W	MFM1
YPL061W-0-6-42	2.53643512881153	2.88921082928073	2.67441573133971	2.78987340227854	2.66589293498986	YPL061W	ALD6
YPL061W-0-6-43	2.19101486002818	3.09799753308138	2.64242808041829	2.89082747345976	2.4564892518149	YPL061W	ALD6
YPL061W-0-7-42	2.76098058044804	2.82437574631292	2.69612562506008	2.66822554039742	2.61431711265735	YPL061W	ALD6
YPL062W-0-6-38	4.16491853368878	3.01498406001313	2.56061803194134	2.80088344267335	2.75012630015017	YPL062W	YPL062W
YPL062W-0-6-39	3.51040195541284	3.01096327828648	2.81068488118194	3.50508841373997	3.39293160539671	YPL062W	YPL062W
YPL062W-0-7-38	4.26233269642841	2.86165332699696	2.18417005034595	2.75676278157335	3.08505535105844	YPL062W	YPL062W
YPL064C-0-6-34	4.00787067061946	2.83441825663675	2.6067110878739	2.7391659957574	2.68094630727621	YPL064C	CWC27
YPL064C-0-6-35	4.0750074012688	2.90937929208454	2.4490268263843	2.62990267923006	2.52354197548478	YPL064C	CWC27
YPL064C-0-7-34	4.13317987249582	2.89818883662913	2.34391076962866	2.60721367355757	2.47737884326069	YPL064C	CWC27
YPL065W-3-0-40	4.6120206151997	3.40212969132093	3.15752642054695	3.11346253536124	2.99659844228778	YPL065W	VPS28
YPL065W-3-0-42	4.53999864077289	3.3566863133523	3.19049348175492	2.95546075485214	3.08797044994807	YPL065W	VPS28
YPL065W-3-16-40	8.94296614840422	3.23569192690689	3.0446099513318	2.90442492691105	2.84313141972038	YPL065W	VPS28
YPL065W-3-16-42	7.67286654198416	3.28017580998932	3.09304396623041	2.85748457959351	2.48479825804863	YPL065W	VPS28
YPL065W-3-18-40	9.78860202275131	3.16298670525689	3.09895328413364	2.96129241263858	2.81544780663865	YPL065W	VPS28
YPL065W-3-18-42	7.79874548502369	3.33091148012956	3.04819745181705	2.83955161546727	2.76661532546037	YPL065W	VPS28
YPL065W-3-2-40	5.98473072257268	3.27374631744927	3.08350131804174	3.07823624576695	2.98834432149113	YPL065W	VPS28
YPL065W-3-2-42	5.46950164401838	3.36193380506988	3.14155462482386	3.06993024624277	2.73750284256659	YPL065W	VPS28
YPL066W-0-6-30	3.84186568628995	2.9846792544617	2.44528062132603	2.49778364009038	2.39246036559029	YPL066W	RGL1
YPL066W-0-6-31	3.774221543654	2.93654086874477	2.62508798487942	2.803211310954	2.57156857379572	YPL066W	RGL1
YPL066W-0-7-30	3.66398536069717	3.01032922740488	2.57292836792427	2.85878057470369	2.79311028552196	YPL066W	RGL1
YPL067C-0-6-26	4.12742769239871	2.72215462702325	2.43011667452179	2.71105863273052	2.52083461982683	YPL067C	HTC1
YPL067C-0-6-27	3.85155485379373	2.76286066370274	2.40374507237907	2.72165318683703	2.49822494606184	YPL067C	HTC1
YPL067C-0-7-26	3.87898799961054	2.83929089933092	2.56297181839547	3.13098415977736	3.25604920969588	YPL067C	HTC1
YPL068C-0-6-22	3.55755088331338	2.99332261040051	2.49345559378273	2.46657976044209	2.28088737625965	YPL068C	YPL068C
YPL068C-0-6-23	3.55067519206341	3.00259989423108	2.50955002424735	2.62614755929012	2.50425862575597	YPL068C	YPL068C
YPL068C-0-7-22	3.47883872715289	3.04476384982285	2.51967526237546	2.6778308695977	2.59627676198415	YPL068C	YPL068C
YPL069C-0-6-18	4.54216676066991	3.31805121744387	2.6570558696785	2.96695450717728	2.81283994014428	YPL069C	BTS1
YPL069C-0-6-19	4.47549576816763	3.76802171941243	2.94196730483448	2.99425674879077	2.72610915943754	YPL069C	BTS1
YPL069C-0-7-18	4.35757209094034	3.79743148860029	2.64085323587259	2.87283815242723	2.79257462411795	YPL069C	BTS1
YPL070W-0-6-14	4.2581192048256	2.7165529330595	2.56839575515414	2.85158126715961	2.62609141884208	YPL070W	MUK1
YPL070W-0-6-15	4.08345916547775	2.69674677611284	2.3292630548582	2.44995718337569	2.24401759233658	YPL070W	MUK1
YPL070W-0-7-14	4.07049012326611	2.68213051052404	2.32503701514517	2.55002010198693	2.64697305260441	YPL070W	MUK1
YPL071C-0-6-10	3.64170229097345	2.85000409823143	2.49534767868114	2.48809156936224	2.16225335639895	YPL071C	YPL071C
YPL071C-0-6-11	3.82716422158167	2.79091659495911	2.37323834971831	2.58899334955871	2.44779627116767	YPL071C	YPL071C
YPL071C-0-7-10	3.85658536688862	2.80623442116898	2.39961207766044	2.5464534342524	2.11849941566471	YPL071C	YPL071C
YPL072W-1-14-26	2.85433804028572	2.77584541828275	2.54961418040173	2.52643661289704	2.20555598268621	YPL072W	UBP16
YPL072W-1-14-27	2.89197161474038	2.77795514613294	2.64819920280966	2.47010354044956	2.30331248614384	YPL072W	UBP16
YPL072W-1-15-26	2.89753064480478	2.75498640983311	2.5617592220208	2.51084970313746	2.36118392336545	YPL072W	UBP16
YPL073C-0-6-6	5.02395539241155	2.49696748126859	2.36797394417084	3.3424948352463	3.31392944570582	YPL073C	YPL073C
YPL073C-0-6-7	4.63226889468033	2.53946026378859	2.34328757847552	2.54341094817683	2.58277413683327	YPL073C	YPL073C
YPL073C-0-7-6	4.31118935453985	2.5228448595999	2.58396094568178	3.08146760971906	2.60483430313425	YPL073C	YPL073C
YPL074W-0-6-2	3.18788735814998	2.61513662465512	2.34215022423862	2.59369579181586	1.9831848708304	YPL074W	YTA6
YPL074W-0-6-3	3.26935633707826	2.58073136543355	2.41561546256461	2.49557122100001	1.91719994996974	YPL074W	YTA6
YPL074W-0-7-2	3.30228448553423	2.58254073703377	2.37120751757113	2.58107539916159	2.35559621490949	YPL074W	YTA6
YPL077C-3-0-36	3.39753665379046	3.04739054694647	3.15935045337399	3.27071992695568	3.00061515053989	YPL077C	YPL077C
YPL077C-3-0-38	3.359499296923	2.99228008194047	3.07392604824595	3.08851106033105	3.44175305853313	YPL077C	YPL077C
YPL077C-3-16-36	5.39603816365906	2.43107914894649	3.79488137327311	3.12804259013133	2.0556092647256	YPL077C	YPL077C
YPL077C-3-16-38	5.33192203506711	2.5780930778121	3.24720007827751	2.57556729034615	2.42169607861938	YPL077C	YPL077C
YPL077C-3-18-36	5.48072716808123	2.60460380621717	3.17802170301945	2.79418147194835	2.25786251480682	YPL077C	YPL077C
YPL077C-3-18-38	5.05816793285327	2.61615879876641	3.21766426974059	3.14571751356214	2.48698666943484	YPL077C	YPL077C
YPL077C-3-2-36	4.2668802053919	2.67640063236983	2.91774064246329	2.87238211859894	2.60183306975962	YPL077C	YPL077C
YPL077C-3-2-38	3.8337668339129	2.61664932407584	3.23235852679597	3.33818764373573	3.42169594263881	YPL077C	YPL077C
YPL078C-3-0-32	3.44645684171917	3.22165581347322	3.05507087551128	2.86385203066304	2.45290361854209	YPL078C	ATP4
YPL078C-3-0-34	3.42083329777067	3.09091220840122	2.67081797545307	2.66759930419544	2.31580998248321	YPL078C	ATP4
YPL078C-3-16-32	3.80841181792899	3.15722311558741	2.68177600146667	2.40392377150967	2.4589917798998	YPL078C	ATP4
YPL078C-3-16-34	3.80317422069152	3.27817735397825	2.72577189347272	2.43042316612503	2.3392210356915	YPL078C	ATP4
YPL078C-3-18-32	3.84237773891944	3.35115458561353	2.84572914747061	2.33520504844201	2.48708484971324	YPL078C	ATP4
YPL078C-3-18-34	3.78077187908662	3.15685541244564	2.65895462742561	2.36679168338074	2.38186874677402	YPL078C	ATP4
YPL078C-3-2-32	3.42795726202385	3.19862144551754	2.92297663668045	2.84638699838633	2.54953379417253	YPL078C	ATP4
YPL078C-3-2-34	3.40030001169361	3.14275858122274	2.77668119541681	2.6960579520468	2.4650355256912	YPL078C	ATP4
YPL079W-0-10-42	2.69995585229028	2.83737175122121	2.71858150509074	3.21690460572395	3.0131177583139	YPL079W	RPL21B
YPL079W-0-10-43	2.5863803054476	2.75305143752134	2.67946242694649	3.05021401089021	3.04170660613521	YPL079W	RPL21B
YPL079W-0-11-42	3.19608986075408	2.97655474452676	2.89946230581207	3.54132467848962	3.43993732822658	YPL079W	RPL21B
YPL080C-0-10-38	3.90708809638609	3.09584472888932	2.58549838656976	2.89730914239392	2.76282247205168	YPL080C	YPL080C
YPL080C-0-10-39	3.5756262778645	3.10205018602017	2.57923520394974	2.94607848070202	2.70426987582347	YPL080C	YPL080C
YPL080C-0-11-38	3.84525556568012	3.09367795332986	2.60408342210766	2.8754767011697	2.73053506716621	YPL080C	YPL080C
YPL081W-0-10-34	4.46441702521569	2.70396388420543	2.24846049910948	2.70255106817492	2.49701484787277	YPL081W	RPS9A
YPL081W-0-10-35	4.39373241356833	2.7479564773888	2.89170308774367	3.8931981410943	4.07179495484395	YPL081W	RPS9A
YPL081W-0-11-34	4.66906884990739	2.70195862045991	2.4473595843231	3.19334147096331	3.05070436682994	YPL081W	RPS9A
YPL084W-3-18-28	3.52768132136314	3.41931265706808	3.40374869330965	2.96472617807438	2.82976521187979	YPL084W	BRO1
YPL086C-0-10-30	5.61726954350023	3.66267971852039	4.25568919050867	NA	4.46039523392818	YPL086C	ELP3
YPL086C-0-10-31	5.6915683436302	3.23649443573329	3.97567092065099	4.37933215329921	4.34959848873564	YPL086C	ELP3
YPL086C-0-11-30	5.41747639103921	3.64253609516737	4.34394675435254	NA	4.76845083738989	YPL086C	ELP3
YPL087W-0-10-26	4.45785706959558	2.82327309214167	2.68220061173684	3.30680948666154	3.15534147624411	YPL087W	YDC1
YPL087W-0-10-27	4.45632054754614	2.79213453036045	2.57128289657072	2.9148936127372	2.84980616123513	YPL087W	YDC1
YPL087W-0-11-26	4.28050719826325	2.82550981958394	2.19266943525126	2.52388770475733	2.54943815079924	YPL087W	YDC1
YPL088W-0-10-22	3.82444636591811	2.86103745614773	3.56502697526555	3.32776864437205	2.8215082734991	YPL088W	YPL088W
YPL088W-0-10-23	4.19622498535129	2.73453517426115	2.60728891778264	2.88974418618786	2.94123048006506	YPL088W	YPL088W
YPL088W-0-11-22	4.10585250359334	2.73972737515618	2.38070838902792	2.71404785458495	2.63452148075903	YPL088W	YPL088W
YPL089C-0-10-18	3.92674670989527	2.79561580728578	2.65595753407126	3.17093714457145	3.02317507050291	YPL089C	RLM1
YPL089C-0-10-19	4.26350672523245	2.87458332191793	2.55609637938665	2.74261678221701	2.64215084946851	YPL089C	RLM1
YPL089C-0-11-18	4.12006234800087	2.86236498216336	2.41371156934377	2.70885745546215	2.66461508768296	YPL089C	RLM1
YPL090C-0-10-14	4.86525523622312	2.93584100789413	2.66277322463043	2.92023114271199	3.19250915686533	YPL090C	RPS6A
YPL090C-0-10-15	4.70457119638163	2.92836171450663	2.80155980691934	2.99901069813081	3.18500387057773	YPL090C	RPS6A
YPL090C-0-11-14	4.60976771966324	2.87907666490279	2.83554225788813	3.01031703094109	3.23545327268372	YPL090C	RPS6A
YPL091W-0-10-10	3.40712169810151	2.72233338331479	2.29715240664961	2.58501508820658	2.30318930269631	YPL091W	GLR1
YPL091W-0-10-11	3.3388441714418	NA	NA	NA	3.91720861779805	YPL091W	GLR1
YPL091W-0-11-10	3.39812944537029	2.81189776915565	2.31699912693194	2.36862639111981	2.08726928810636	YPL091W	GLR1
YPL092W-0-10-6	3.35262266085695	2.70876812829423	2.52183530341138	2.59548308632968	2.27168244384489	YPL092W	SSU1
YPL092W-0-10-7	3.43787262522488	2.76213186807583	2.44448577161692	2.5201785720058	2.12543826331845	YPL092W	SSU1
YPL092W-0-11-6	3.34232407656452	2.75218384269264	2.49389442370875	2.5547766346229	2.22611350013004	YPL092W	SSU1
YPL095C-0-10-2	4.28408061041227	2.72699458327055	2.75526246132889	2.84371941550487	2.68443508151404	YPL095C	EEB1
YPL095C-0-10-3	3.98829118167172	2.59561213026616	2.65815692525264	2.80122032250231	2.39058432882106	YPL095C	EEB1
YPL095C-0-11-2	4.00697492700051	2.68792234715228	2.79452139419665	3.11136802506088	3.30759712887152	YPL095C	EEB1
YPL096W-0-14-42	3.28995932499513	2.83905968078286	2.40661138757538	2.52305661293001	2.26143578102363	YPL096W	PNG1
YPL096W-0-14-43	3.15604143027767	2.84858462619464	2.47656834656554	2.55731240940699	2.22646173594109	YPL096W	PNG1
YPL096W-0-15-42	3.37589135535291	2.86417208388328	2.41191794037565	2.52484910124065	2.18726700278782	YPL096W	PNG1
YPL097W-3-0-24	4.55266004866687	3.64833733672134	3.52404968263449	3.35776675824054	3.21027849887301	YPL097W	MSY1
YPL097W-3-0-26	4.57924987538709	3.60499860679304	3.49463171288999	3.46313529854499	3.21834640485554	YPL097W	MSY1
YPL097W-3-16-24	5.36376847595672	3.60750201583652	3.19622287994018	2.84387725119231	2.83521379334489	YPL097W	MSY1
YPL097W-3-16-26	5.34261824741201	3.65091209043349	3.42313068631972	2.99516066470832	2.88558865621376	YPL097W	MSY1
YPL097W-3-18-24	5.24532674016034	3.6775345337751	3.30258293038405	2.94680172972112	2.91791927790849	YPL097W	MSY1
YPL097W-3-18-26	5.35958009132903	3.6565694075913	3.24098266764227	2.84587628617234	2.89273876386596	YPL097W	MSY1
YPL097W-3-2-24	4.46219485093075	3.52657332379981	3.26190716688577	3.13676171695425	2.90307105306357	YPL097W	MSY1
YPL097W-3-2-26	4.64204923957352	3.57539342450915	3.44737757466847	3.3136989789262	3.19751432396585	YPL097W	MSY1
YPL098C-0-14-38	3.83830574792237	3.15281399977289	2.43088714827894	2.83514990327291	2.67268555837807	YPL098C	MGR2
YPL098C-0-14-39	3.82372029474753	3.12277355523302	2.35612948753321	2.54771337194095	2.45230630104545	YPL098C	MGR2
YPL098C-0-15-38	3.85033575617662	3.27607542386717	2.66065023302381	2.96335784035462	2.77558167801224	YPL098C	MGR2
YPL099C-0-14-34	3.54184402996524	3.11163480483286	2.38662899720347	2.64701705686474	2.64664708874595	YPL099C	INA17
YPL099C-0-14-35	3.65105891763695	2.97425237316327	2.38530715194004	2.67244014271565	2.73403242660605	YPL099C	INA17
YPL099C-0-15-34	3.54912019627419	2.96955822788243	2.22512582840478	2.33498078199588	2.1783334024693	YPL099C	INA17
YPL100W-0-14-30	3.53667357066503	2.93878828826934	2.29954219055265	2.73819923629929	2.62847822130465	YPL100W	ATG21
YPL100W-0-14-31	3.44651491679412	2.89643856592768	2.29336406783218	2.64704939253054	2.55671602452963	YPL100W	ATG21
YPL100W-0-15-30	3.35038034813446	2.95374424022169	2.28575163307017	2.66626906909822	2.58145203342613	YPL100W	ATG21
YPL101W-0-14-26	4.10067213737128	2.87613812802776	2.39469503326345	3.0906001455764	3.37164299989893	YPL101W	ELP4
YPL101W-0-14-27	4.08568745337951	2.95799943163646	2.76415767389981	2.93042411544916	2.8504978757926	YPL101W	ELP4
YPL101W-0-15-26	3.93427727405942	2.86275672748002	2.35687633696964	2.8102289765666	3.05079963558569	YPL101W	ELP4
YPL102C-0-14-22	4.43084981987982	2.94131075280078	2.36721403305751	2.72763097102097	2.75000131129424	YPL102C	YPL102C
YPL102C-0-14-23	4.40149122975664	3.01996359715734	2.31901569480428	2.59272644410689	2.63158812926119	YPL102C	YPL102C
YPL102C-0-15-22	4.10006347521421	2.96278423190521	2.37175452836558	2.66413426627398	2.62785481716464	YPL102C	YPL102C
YPL103C-0-14-18	3.85382827757267	2.89994246275104	2.34898700725051	2.58351546602083	2.52209412503879	YPL103C	FMP30
YPL103C-0-14-19	3.91985586988215	2.92545766961528	2.25076611202	2.35745357512726	2.39662694164468	YPL103C	FMP30
YPL103C-0-15-18	3.84951292186923	2.90132322216074	2.28009680149955	2.53157002895862	2.75331193863744	YPL103C	FMP30
YPL104W-3-0-20	3.38308156520517	3.32765977792384	3.42651380137942	3.56729590732642	3.06987885948705	YPL104W	MSD1
YPL104W-3-0-22	3.55423938263082	3.01987718717932	2.67725662926885	2.75388208683197	2.4878659903192	YPL104W	MSD1
YPL104W-3-16-20	3.85346501490443	3.07729318322776	2.67952898225777	2.30978380619775	2.47168218532982	YPL104W	MSD1
YPL104W-3-16-22	3.83162824647803	3.19338827248047	2.81096912328112	2.33154757718955	2.47750429378754	YPL104W	MSD1
YPL104W-3-18-20	3.8546472839116	3.12922316200377	2.75034464223526	2.46261256056066	2.52036326179569	YPL104W	MSD1
YPL104W-3-18-22	3.89744694292754	3.19666626556059	2.72853693050266	2.39435000760601	2.64990716581891	YPL104W	MSD1
YPL104W-3-2-20	3.41951522591385	3.03943367531732	2.70083864006749	2.5765452724673	2.35869485124967	YPL104W	MSD1
YPL104W-3-2-22	3.35050468139421	3.11026940369263	2.90857586633238	2.74707845908952	2.53574776208543	YPL104W	MSD1
YPL105C-0-14-14	3.91561021534868	2.89275153645931	2.31556688443332	2.43140864659775	2.51754278363056	YPL105C	SYH1
YPL105C-0-14-15	3.9011116338713	2.94846643540664	2.45192422709076	2.73098386365622	2.84036939227879	YPL105C	SYH1
YPL105C-0-15-14	3.90316668066074	2.86124835626414	2.43844342386636	2.48256500896452	2.47404664492724	YPL105C	SYH1
YPL106C-0-14-10	3.7311869514713	2.80241037387725	2.40994350778178	2.4775103131358	2.38067752166164	YPL106C	SSE1
YPL106C-0-14-11	3.59062607113359	2.84367279736226	2.43145817976636	2.80978698163645	2.73207272929584	YPL106C	SSE1
YPL106C-0-15-10	3.67373583945594	2.87142321061469	2.43192309003917	2.63745261506306	2.65072983236046	YPL106C	SSE1
YPL107W-0-14-6	4.52439768010827	2.47346898690692	2.28688257404007	2.71538603826538	2.49497681528929	YPL107W	DPC25
YPL107W-0-14-7	4.88934311522145	2.52700150702265	2.40396556272309	3.34784721714699	2.81115701141111	YPL107W	DPC25
YPL107W-0-15-6	4.84267118352395	2.5702769118329	2.38058748889075	2.77624562761156	2.55962387986653	YPL107W	DPC25
YPL108W-0-14-2	3.90332835399225	2.6829632456731	2.60395167674003	2.74533736205717	2.43636107010084	YPL108W	YPL108W
YPL108W-0-14-3	3.93829134310316	2.67105603922152	2.59897987338099	3.0683969741874	2.38225799102015	YPL108W	YPL108W
YPL108W-0-15-2	3.86371629147337	2.88220797233946	2.9328685294218	3.60751306132775	2.88712615671263	YPL108W	YPL108W
YPL109C-0-18-42	3.3475473579816	2.86117921371001	2.5861132408534	2.69738587055869	2.52941077803976	YPL109C	MCO76
YPL109C-0-18-43	3.25367584967617	2.8272272972218	2.42524744616777	2.36032134591352	2.1769049749724	YPL109C	MCO76
YPL109C-0-19-42	3.35730869107687	2.83448490437576	2.42828518163231	2.6119686679335	2.42284544953661	YPL109C	MCO76
YPL110C-0-18-38	4.29237712833852	2.93282507200362	2.33181600792707	2.54812127503257	2.40511686107101	YPL110C	GDE1
YPL110C-0-18-39	4.19139535022481	2.92129496680106	2.42947504830227	2.68298782812213	2.60175511980042	YPL110C	GDE1
YPL110C-0-19-38	4.29687678187138	2.88401690625633	2.43764311474531	2.5967802388162	2.6104389696606	YPL110C	GDE1
YPL111W-0-18-34	3.92830921008376	3.00171693018652	2.36222189754557	2.81070346406013	2.88713785951778	YPL111W	CAR1
YPL111W-0-18-35	3.91436470943207	3.04329073670681	2.29660508024669	2.40781662748127	2.47782822952806	YPL111W	CAR1
YPL111W-0-19-34	3.81454039769309	3.04130151388013	2.34842357963069	2.79124910532019	2.73177861115791	YPL111W	CAR1
YPL112C-0-18-30	3.8341182819297	3.04469096290352	2.25299531322036	2.4782010086381	2.56365045664112	YPL112C	PEX25
YPL112C-0-18-31	3.81067737655757	3.05141798767301	2.21919071535715	2.481600411455	2.52140486271572	YPL112C	PEX25
YPL112C-0-19-30	3.8252953939092	3.15258790359551	2.62717461123944	2.9621307325046	2.96685244470127	YPL112C	PEX25
YPL113C-0-18-26	4.52501897093964	3.06049877802712	2.44496706005168	2.60520126898228	2.50749879492142	YPL113C	YPL113C
YPL113C-0-18-27	4.51857717367605	3.08350786151317	2.29389197975093	2.23724457665921	2.41870352420935	YPL113C	YPL113C
YPL113C-0-19-26	4.49451766732392	3.1041746535468	2.5834163562951	2.74826034497457	2.92397746386164	YPL113C	YPL113C
YPL114W-0-18-22	4.22392297525747	2.93484620622822	2.26586393986939	2.45267782920959	2.47145160201227	YPL114W	YPL114W
YPL114W-0-18-23	4.11071521114041	2.9859536563276	2.39627405705593	2.74593651621445	2.63107490165851	YPL114W	YPL114W
YPL114W-0-19-22	4.05002226511072	2.93233232723228	2.38010136150185	2.63340160141407	2.52519716060028	YPL114W	YPL114W
YPL115C-0-18-18	4.48971142579432	2.77009491675427	3.12422960081815	3.37903878181341	3.50744433740735	YPL115C	BEM3
YPL115C-0-18-19	4.3755355255237	2.80174694538119	2.21966870537235	2.54611957356943	2.66165477845939	YPL115C	BEM3
YPL115C-0-19-18	4.19486589294708	2.70888984070472	3.01411539932002	3.66851180759037	3.41057050315221	YPL115C	BEM3
YPL116W-0-18-14	3.48462450408081	2.90659356527315	2.41646920366753	2.66434035137122	2.70730241303224	YPL116W	HOS3
YPL116W-0-18-15	3.59475933674301	2.88280258804346	2.40158899161363	2.68437674567674	2.62730515802409	YPL116W	HOS3
YPL116W-0-19-14	3.68038889694941	2.8895830107918	2.4789127626518	2.57486551059251	2.48119794557038	YPL116W	HOS3
YPL118W-3-0-16	3.19968922653073	3.15131194296592	2.96619582922725	3.01209786165245	2.85695346238704	YPL118W	MRP51
YPL118W-3-0-18	3.27816658186294	3.15090502667199	2.8791809078771	2.75070996743153	2.50024344688565	YPL118W	MRP51
YPL118W-3-16-16	3.66685192588191	3.04955177216757	2.59065647233809	2.20063712505335	2.25684445667125	YPL118W	MRP51
YPL118W-3-16-18	3.7539629481064	3.00664555826708	2.65345578657636	2.26405312211947	2.36331657514316	YPL118W	MRP51
YPL118W-3-18-16	3.67352080610132	3.14020953071055	2.84392696883347	2.45567189741799	2.38771227740515	YPL118W	MRP51
YPL118W-3-18-18	3.65202536062241	3.14596647061101	2.81946032696881	2.49299822465285	2.6280767425435	YPL118W	MRP51
YPL118W-3-2-16	3.11248398917623	2.96728007593251	2.79410525012773	2.79592961130754	2.60704561623423	YPL118W	MRP51
YPL118W-3-2-18	3.22454818951884	2.99402668640623	2.82360132737018	2.82784306251885	2.58580857634349	YPL118W	MRP51
YPL119C-0-18-10	3.98097640721677	2.77918284206453	2.37334916189771	2.40920672033875	2.34477155188373	YPL119C	DBP1
YPL119C-0-18-11	3.83281670945299	2.87061560726651	2.54504150130076	2.75863252494318	2.75505853843522	YPL119C	DBP1
YPL119C-0-19-10	3.98939265451478	2.78183507344476	2.39794095368198	2.4874233120404	2.3426331363431	YPL119C	DBP1
YPL120W-0-18-6	4.49483429216109	3.18459756860277	2.71548997111585	2.84601760561857	2.55196721144109	YPL120W	VPS30
YPL120W-0-18-7	4.42027214135492	3.19148670974491	2.84211527186062	2.88610995008778	2.5076290114654	YPL120W	VPS30
YPL120W-0-19-6	4.45026159444226	3.25522426818461	2.75486223186102	2.84511963400538	2.48143325033644	YPL120W	VPS30
YPL121C-0-18-2	3.74562096566013	2.86766165722327	2.80640665297209	2.92899801035495	2.43522135988625	YPL121C	MEI5
YPL121C-0-18-3	3.70345900858645	2.85162662219418	2.76098811223467	2.82089295271464	2.6728418822326	YPL121C	MEI5
YPL121C-0-19-2	3.72965360324035	2.90516850086117	2.81055858811816	3.13843841597587	2.42815081648518	YPL121C	MEI5
YPL123C-0-22-42	3.33383400447025	2.78785146817713	2.40255366362902	2.5712339186045	2.29034882113175	YPL123C	RNY1
YPL123C-0-22-43	3.30582908192796	2.72694645058688	2.5752849848927	2.67695446398231	2.46231652387382	YPL123C	RNY1
YPL123C-0-23-42	3.32530945564263	2.79474082780716	2.43396980828803	2.62313021438046	2.38097411281406	YPL123C	RNY1
YPL125W-0-22-38	3.51637960304975	3.01512938328653	2.48279563598724	2.75593699571484	2.76118155847125	YPL125W	KAP120
YPL125W-0-22-39	3.49039642075933	2.97726748748049	2.50572231639958	2.72093625027034	2.53067692937403	YPL125W	KAP120
YPL125W-0-23-38	3.44367830006349	3.01471716205142	2.50092793573481	2.68438256087718	2.49294570610963	YPL125W	KAP120
YPL127C-0-22-34	4.88421240093308	2.74200363246065	2.39288183822776	2.89958897125731	2.69156841002735	YPL127C	HHO1
YPL127C-0-22-35	4.91001737956181	2.80281257384429	2.62012816687734	3.23049211711743	2.88040465691324	YPL127C	HHO1
YPL127C-0-23-34	4.84696686643026	2.8870215548002	2.87387651780154	3.57962024949841	3.34335457411991	YPL127C	HHO1
YPL130W-0-22-30	3.8824836685757	3.03387199060267	2.47595399599443	2.91862357166013	2.94653763145539	YPL130W	SPO19
YPL130W-0-22-31	3.84059260305968	3.01279042928102	2.45844304601418	2.70471384032287	2.56419109986205	YPL130W	SPO19
YPL130W-0-23-30	3.89083645570495	3.10007806691507	2.54645642026899	2.7057766151216	2.64719817098548	YPL130W	SPO19
YPL132W-3-0-10	3.1580739082731	2.9768996805795	2.69402953831842	2.7147964132037	2.57284007356572	YPL132W	COX11
YPL132W-3-0-8	3.22790278852041	3.01071597725768	2.9151977216149	2.96759111118257	2.37924604411879	YPL132W	COX11
YPL132W-3-16-10	3.75169582561284	2.7942012607253	2.67944412957666	2.36692039445243	2.20293620934753	YPL132W	COX11
YPL132W-3-16-8	3.57872450162572	2.77086040355346	2.66214961062508	2.58131766811741	2.31516245678362	YPL132W	COX11
YPL132W-3-18-10	3.84608595805007	2.84273076466754	2.68472924069513	2.50745193129538	2.40380202793956	YPL132W	COX11
YPL132W-3-18-8	3.59127134118792	2.8496686867934	2.69891547303653	2.64727263768978	2.39304432736129	YPL132W	COX11
YPL132W-3-2-10	3.48817468851712	2.89816502716136	2.75980766979554	2.84696526368684	2.47089554991007	YPL132W	COX11
YPL132W-3-2-8	3.0594078786834	4.2726954874196	4.13525011691261	3.94595671849172	3.94108705057365	YPL132W	COX11
YPL133C-0-22-26	4.88469363313725	2.77127265475458	2.44259434942852	3.0182596930354	2.88500542725115	YPL133C	RDS2
YPL133C-0-22-27	5.35980809423833	2.75690309437605	2.28090402415379	2.62564551492934	2.53640594679636	YPL133C	RDS2
YPL133C-0-23-26	5.19616221911517	2.74982955441526	2.8161925263422	3.06507167666282	2.8662394599303	YPL133C	RDS2
YPL134C-0-22-22	4.54319933484319	2.90565383702382	2.55822305331333	3.07193564645098	3.29688389739334	YPL134C	ODC1
YPL134C-0-22-23	4.77402177517707	2.76516285343033	2.68344622812053	3.19306224347605	3.09166619529737	YPL134C	ODC1
YPL134C-0-23-22	4.87335322670841	2.79205506918941	2.50048621529148	3.17091201914742	3.25407354962303	YPL134C	ODC1
YPL135W-0-22-18	3.92192894200985	2.93318093397569	2.33298164581848	2.5685892275025	2.40687890800297	YPL135W	ISU1
YPL135W-0-22-19	3.96435279630686	2.96494352718572	2.34834063315209	2.57497055489575	2.4915922889145	YPL135W	ISU1
YPL135W-0-23-18	3.98383336248441	3.00578567460037	2.42253036981723	2.7506734652312	2.55658655097796	YPL135W	ISU1
YPL136W-0-22-14	3.79715416189143	2.73682927969247	2.25380890204758	2.44162495016972	2.41974781816455	YPL136W	YPL136W
YPL136W-0-22-15	3.80059705478837	2.73431746380257	2.32347428312215	2.48607500490857	2.49191567014252	YPL136W	YPL136W
YPL136W-0-23-14	3.6688781335135	2.75521673547876	2.34114128058654	2.55583156639047	2.43946985118058	YPL136W	YPL136W
YPL137C-0-22-10	3.94389157950483	2.81668388680636	2.77396563625045	2.64097416427194	2.52282280498118	YPL137C	GIP3
YPL137C-0-22-11	4.08783024799004	2.75605857584824	2.48878411398327	2.71887131563809	2.68931713283258	YPL137C	GIP3
YPL137C-0-23-10	4.02232298743708	2.74431209531814	2.60638789930106	2.78198659038891	2.53954985299792	YPL137C	GIP3
YPL138C-0-22-6	3.82125730029067	2.86421831926439	2.66819639717529	2.86024323599937	2.51940314132521	YPL138C	SPP1
YPL138C-0-22-7	3.88099771678454	2.88716427558865	2.67471378716404	2.73316423178282	2.40477086041629	YPL138C	SPP1
YPL138C-0-23-6	3.80456652307817	2.87748869403138	2.66110040674881	2.84024028107762	2.40023861397033	YPL138C	SPP1
YPL139C-0-22-2	3.68502934796706	3.02309623775416	2.86807842854933	3.08550131839161	2.48504716689117	YPL139C	UME1
YPL139C-0-22-3	3.82304120740154	2.97694670484659	2.69457767964773	2.80808494908194	2.10373047461132	YPL139C	UME1
YPL139C-0-23-2	3.65452872455576	2.98538005589756	2.73088430379184	2.85069051876168	2.42506409678557	YPL139C	UME1
YPL140C-0-26-42	3.79837177336961	2.49162689352827	2.23938810986554	2.42102402410886	2.47449363668262	YPL140C	MKK2
YPL140C-0-26-43	3.6845015186401	2.48997051918325	2.32767990607672	2.42084487146575	2.14696465819155	YPL140C	MKK2
YPL140C-0-27-42	3.82166478502204	2.57061631029892	2.52697073534195	2.45555375837395	2.21979441050049	YPL140C	MKK2
YPL141C-0-26-38	3.17315103834739	2.87820055209966	2.5491372539216	2.61771338648533	2.36903217076896	YPL141C	FRK1
YPL141C-0-26-39	3.09391921584254	2.80606958169678	2.44028464151457	2.54771109123089	2.35848177784955	YPL141C	FRK1
YPL141C-0-27-38	3.17229467967748	2.86734007501044	2.55836718809674	2.67011846167189	2.49776731262816	YPL141C	FRK1
YPL144W-0-26-34	3.8808213794124	3.00643563901046	2.79098527203022	3.10448310443704	2.92023184229092	YPL144W	POC4
YPL144W-0-26-35	3.80352449446389	2.96633052958598	2.66195291727421	2.72495264102258	2.52852824538204	YPL144W	POC4
YPL144W-0-27-34	3.67943787613887	3.05214416344224	2.7984256037992	2.77284742831114	2.44413666504225	YPL144W	POC4
YPL145C-0-26-30	3.38435080068728	2.81780352608362	2.55410349597994	2.67132004368644	2.46409656243192	YPL145C	KES1
YPL145C-0-26-31	3.38737555463309	2.85920479610003	2.52617214103239	2.56504972776724	2.49952201529663	YPL145C	KES1
YPL145C-0-27-30	3.36251497143521	2.75453435485815	2.45126181762118	2.47015925929459	2.28304345738694	YPL145C	KES1
YPL147W-0-26-26	3.6447086457355	2.9733104439085	2.53648208241165	2.7160343416189	2.52776876864113	YPL147W	PXA1
YPL147W-0-26-27	3.74513721959292	2.91355871997687	2.54491248047462	2.72615547811341	2.39536330486636	YPL147W	PXA1
YPL147W-0-27-26	3.52118692288534	2.96367964999525	2.56912352067067	2.93328292706596	2.76413028850976	YPL147W	PXA1
YPL148C-3-0-4	2.93676294159572	3.03257898717061	2.85321911945821	2.92481691393599	2.45462043758523	YPL148C	PPT2
YPL148C-3-0-6	2.93772661929457	3.0508450563958	2.7679612518449	2.73820028840075	2.4035165634339	YPL148C	PPT2
YPL148C-3-16-4	2.96961902618098	2.80834371635539	2.7211476992814	2.68421026938223	2.33620978864706	YPL148C	PPT2
YPL148C-3-16-6	3.12900265549125	2.94571889759112	2.57183483468001	2.30112916286335	2.1244468893149	YPL148C	PPT2
YPL148C-3-18-4	3.04938269916721	3.03304437725989	2.63349987969512	2.45781382796831	2.07660469704461	YPL148C	PPT2
YPL148C-3-18-6	3.23405771195326	2.96585811219995	2.82267236206738	2.59441047146382	2.35584558619883	YPL148C	PPT2
YPL148C-3-2-4	3.02387537483716	3.26940821061623	3.08020782209146	3.11225260390161	2.6179861661335	YPL148C	PPT2
YPL148C-3-2-6	3.06665721256036	2.91747625782249	2.58378069918657	2.59402313080793	2.22231408408125	YPL148C	PPT2
YPL149W-0-26-22	3.84925914285164	2.88756935635844	2.52075164297698	2.80874423382581	2.53674041396991	YPL149W	ATG5
YPL149W-0-26-23	3.98703852289361	2.91183792297224	2.5440470063747	2.84190772558098	2.57764053097777	YPL149W	ATG5
YPL149W-0-27-22	3.69030707214097	2.88434026221112	2.55933816528742	2.80431636420999	2.55979749166451	YPL149W	ATG5
YPL150W-0-26-18	4.73453730193301	2.93987284782524	2.63767745040935	2.99327828742644	2.78417772711369	YPL150W	YPL150W
YPL150W-0-26-19	4.78641592443291	2.91739592372327	2.51432992563266	2.81023941539192	2.36705473397575	YPL150W	YPL150W
YPL150W-0-27-18	4.44724362648694	2.91495571478624	2.56233736739843	2.95132248847366	2.55099704432832	YPL150W	YPL150W
YPL152W-0-26-14	4.2599290852485	3.04340982279181	2.61696305445093	2.75455928050568	2.38736838268264	YPL152W	RRD2
YPL152W-0-26-15	4.278433502717	3.04648571636082	2.59089103330642	2.76890490877089	2.62534358660682	YPL152W	RRD2
YPL152W-0-27-14	4.02375267113262	3.0417598205838	2.6313541724103	2.7469097936781	2.48744725716034	YPL152W	RRD2
YPL154C-0-26-10	3.66544219306863	2.75466828309239	2.50599545857415	2.71964927002626	2.45763345099516	YPL154C	PEP4
YPL154C-0-26-11	3.69236231736657	2.75807585910164	2.37995050268397	2.40920669415297	2.2495297206929	YPL154C	PEP4
YPL154C-0-27-10	3.51513298992825	2.77348648855226	2.52877037305095	2.65926842685729	2.35947056006312	YPL154C	PEP4
YPL155C-0-26-6	3.66136069231907	2.88925991198727	2.51280694352181	2.56201444222596	2.15084702729814	YPL155C	KIP2
YPL155C-0-26-7	3.74830626684677	2.93012520236056	2.56797576190512	2.50943617559552	2.16021212163994	YPL155C	KIP2
YPL155C-0-27-6	3.55266169176897	2.90558779767987	2.52155806569437	2.61446164875817	2.22552682833001	YPL155C	KIP2
YPL156C-0-26-2	3.29453209800828	2.95613799583746	2.69585672023929	2.79150772717241	2.45087719247429	YPL156C	PRM4
YPL156C-0-26-3	3.32190675152856	2.88574670967585	2.6037652944437	2.64138030274797	2.30343934736903	YPL156C	PRM4
YPL156C-0-27-2	3.31496724975685	2.94250892076468	2.75112213572646	2.77933032312811	2.35704925280311	YPL156C	PRM4
YPL157W-0-2-44	2.51150187702209	2.9275708827725	2.79598323395621	2.77459034290866	2.10996308749881	YPL157W	TGS1
YPL157W-0-2-45	1.83670650422759	2.79774535470601	2.87884084551413	2.91435593244997	2.35745531035829	YPL157W	TGS1
YPL157W-0-3-44	2.32476184365537	2.85206895978853	2.84054182662015	2.76198275347761	2.03290498887071	YPL157W	TGS1
YPL158C-1-26-28	3.27936908428982	3.097607118973	2.78248195253212	2.8596452157931	2.79087802908812	YPL158C	AIM44
YPL158C-1-26-29	3.3041473051624	3.04641011163699	2.59432350655712	2.46411466219293	2.33521789798475	YPL158C	AIM44
YPL158C-1-27-28	3.30901990728635	2.99431577436007	2.64635956693313	2.70210504504132	2.81520306957057	YPL158C	AIM44
YPL159C-0-2-40	3.57636003493353	3.05810696214734	2.7235965960227	2.69120285614907	2.24167981814581	YPL159C	PET20
YPL159C-0-2-41	3.51683398026048	2.94173687388088	2.52946332408763	2.51648934519017	2.02098442731864	YPL159C	PET20
YPL159C-0-3-40	3.66361597535095	3.03532347681892	2.68792904951016	2.61723376953383	2.12883246255966	YPL159C	PET20
YPL161C-0-2-36	4.67670606338431	4.58487789981298	3.79060798089091	3.3493871859573	3.09446413003073	YPL161C	BEM4
YPL161C-0-2-37	4.53922988169722	NA	NA	NA	5.95677574232419	YPL161C	BEM4
YPL161C-0-3-36	4.17385173717747	NA	NA	NA	5.08365010716225	YPL161C	BEM4
YPL162C-0-2-32	3.98142602837013	2.8054821445822	2.66607113967359	2.67723778971679	2.26111266123995	YPL162C	YPL162C
YPL162C-0-2-33	3.96043539739353	2.91635207954496	2.66720752298685	2.57977314439131	2.17274210591324	YPL162C	YPL162C
YPL162C-0-3-32	4.39715044037226	2.78902340865824	2.83832490325631	3.28958008332991	3.33875836426246	YPL162C	YPL162C
YPL163C-0-2-28	3.4786797889373	2.97613397159686	2.521520491432	2.57007120392308	2.3031610864268	YPL163C	SVS1
YPL163C-0-2-29	3.49203763925324	2.99847158130152	2.58439222183928	2.67011662573419	2.30464901444833	YPL163C	SVS1
YPL163C-0-3-28	3.45544443158628	2.89240656604026	2.5812799783411	2.48250075562804	2.22571134924867	YPL163C	SVS1
YPL164C-0-2-24	3.38344775536975	2.98048887589114	2.68380520803394	2.73011912139483	2.41420493824846	YPL164C	MLH3
YPL164C-0-2-25	3.22978345171621	3.00790851903485	2.63262215905656	2.58111195437731	2.39089197509699	YPL164C	MLH3
YPL164C-0-3-24	3.51529258661293	2.91856812264341	2.58605707671348	2.70243189984309	2.48496412435262	YPL164C	MLH3
YPL165C-0-2-20	6.60767691374977	3.18912065766235	2.89958315288727	2.84525938369321	2.523038512634	YPL165C	SET6
YPL165C-0-2-21	6.21315818366651	3.26405867399338	2.87523204060229	3.0081581106845	2.77722194050225	YPL165C	SET6
YPL165C-0-3-20	6.59662299647309	3.27837735896412	2.84715138810118	2.93722054360626	2.6433108387857	YPL165C	SET6
YPL166W-0-2-16	5.42439099840055	2.68156280099406	2.52952598775546	2.90111588328674	2.45745140762418	YPL166W	ATG29
YPL166W-0-2-17	5.07928673210142	2.77651633991639	2.83827951364422	3.29401573238851	3.14749571323705	YPL166W	ATG29
YPL166W-0-3-16	5.07329943460587	2.83192058868523	2.87004027041784	3.3215169600914	2.95526887841242	YPL166W	ATG29
YPL167C-0-2-12	3.54796121780147	2.96332402279207	2.67136495309047	2.61416729173285	2.22229662544236	YPL167C	REV3
YPL167C-0-2-13	3.52774596688299	2.90936372886046	2.58978080991432	2.65418179018042	2.33891630544635	YPL167C	REV3
YPL167C-0-3-12	3.55731347288356	2.83940184270133	2.57294055771523	2.62355262602468	2.21407629154693	YPL167C	REV3
YPL168W-0-2-8	3.49250172633109	2.94643321112525	2.65942255161804	2.67769399416894	2.20201375248527	YPL168W	MRX4
YPL168W-0-2-9	3.75948374376837	2.91859620459991	2.70899692310465	2.65818072386279	2.30095947562605	YPL168W	MRX4
YPL168W-0-3-8	3.70484365825807	2.88942951848099	2.65894104989143	2.60978776882015	2.28933491153901	YPL168W	MRX4
YPL170W-0-2-4	3.32479225760167	3.17632802017418	2.872110901673	2.8196166215421	2.46124691824844	YPL170W	DAP1
YPL170W-0-2-5	3.46012991326725	3.04361266706472	2.57436648066057	2.65220659977003	2.30501731804388	YPL170W	DAP1
YPL170W-0-3-4	3.26289383054556	3.00236152282731	2.63521187863673	2.53040400489523	2.12658898875912	YPL170W	DAP1
YPL171C-0-6-44	2.36007320629507	2.51184230441271	2.4813338561189	2.53105775933656	2.40794242282367	YPL171C	OYE3
YPL171C-0-6-45	2.08091517727643	2.63397961000686	2.90639195644392	3.14863153572983	2.72041384317161	YPL171C	OYE3
YPL171C-0-7-44	2.6841368924467	2.53549972073196	2.77515590311533	3.54065952553589	3.34102729726998	YPL171C	OYE3
YPL172C-0-6-40	2.66825943126067	3.0074364338331	2.59389035027027	2.76472804971025	3.04488569267788	YPL172C	COX10
YPL172C-0-6-41	2.71463846285047	2.94627908353065	2.50082688852202	2.59431257443492	2.29222439867035	YPL172C	COX10
YPL172C-0-7-40	2.76059695801838	3.03606370327782	2.57039675993883	2.76619526703242	2.7790285029313	YPL172C	COX10
YPL173W-3-0-0	2.93666142956562	2.94846677121046	2.87395706262125	2.86618818917584	2.45863108989395	YPL173W	MRPL40
YPL173W-3-0-2	2.76146859932033	3.04771771163715	2.82370823830718	2.77735687329631	2.44388427617693	YPL173W	MRPL40
YPL173W-3-16-0	2.99777527580214	3.06827672270436	2.73408675803825	2.70262143053445	2.23935674121057	YPL173W	MRPL40
YPL173W-3-16-2	3.18996164655291	3.01445386241816	2.9387683104901	2.67595763908953	2.18978457021289	YPL173W	MRPL40
YPL173W-3-18-0	2.91494132772953	3.14722581406588	2.88908976668728	2.77533199044352	2.53604180887164	YPL173W	MRPL40
YPL173W-3-18-2	3.15620722544094	3.04242725442772	2.86755133036547	2.82931273900547	2.40185491154731	YPL173W	MRPL40
YPL173W-3-2-0	2.7552784085796	3.04254274644743	2.80261181504621	2.85880571610322	2.45812225595117	YPL173W	MRPL40
YPL173W-3-2-2	2.97743819615306	2.99626003075006	2.76896772340884	2.76927730515659	2.21875751419405	YPL173W	MRPL40
YPL174C-0-6-36	3.82695677820851	3.04979086427466	2.53019423126301	2.71313212643278	2.52297109332697	YPL174C	NIP100
YPL174C-0-6-37	3.74082520361856	3.04093289131859	2.55106279126087	2.67320120279406	2.52792026293108	YPL174C	NIP100
YPL174C-0-7-36	3.60570236276183	3.07709490662182	2.56183452639262	2.70409156263536	2.62147995781225	YPL174C	NIP100
YPL176C-0-6-32	4.88083261955177	2.73370008858162	2.35175803050355	2.52954510711944	2.31835203095924	YPL176C	TRE1
YPL176C-0-6-33	4.93294735378039	2.75951025060071	2.4506563449242	2.99615375726448	2.88579825996375	YPL176C	TRE1
YPL176C-0-7-32	4.68557227942888	2.74309748372316	2.38939512487601	2.7351404934461	2.67067676817678	YPL176C	TRE1
YPL177C-0-6-28	3.49371709493674	2.87927456825362	2.37345264984851	2.48476291270848	2.22600908385967	YPL177C	CUP9
YPL177C-0-6-29	3.53082424954091	2.84724839564284	2.27024793066555	2.3800471295258	2.09680805803291	YPL177C	CUP9
YPL177C-0-7-28	3.12562953811349	2.90946768036248	2.4017370458525	2.5098235775548	2.28202857789738	YPL177C	CUP9
YPL178W-0-6-24	4.52115116020126	3.06070925328042	2.6313867626338	2.68982085506125	2.34990757482653	YPL178W	CBC2
YPL178W-0-6-25	4.64255403026667	3.01899994598228	2.5397289086883	2.64360890171574	2.34265678971325	YPL178W	CBC2
YPL178W-0-7-24	4.54336716491256	3.14704819678801	2.64216795488278	2.54807007694671	2.42799236823915	YPL178W	CBC2
YPL179W-0-6-20	4.38607449819403	2.73622827101411	3.1436412968244	3.68725501669631	3.43863628692666	YPL179W	PPQ1
YPL179W-0-6-21	4.3462860572467	2.59327343029586	2.16783464357459	2.50538338828429	2.1861071796923	YPL179W	PPQ1
YPL179W-0-7-20	4.23246066306293	2.64889019932017	2.38115517647764	2.56020632301459	2.2646553350397	YPL179W	PPQ1
YPL180W-0-6-16	3.16122774958737	3.06985443725526	2.62451186076591	2.8797436650521	2.53414115916714	YPL180W	TCO89
YPL180W-0-6-17	3.319613473223	3.07404791569881	2.73388570077084	2.89677923812721	2.49436605711782	YPL180W	TCO89
YPL180W-0-7-16	3.4843418152977	3.03884061454534	2.67940948510913	2.92448176888012	2.71950277493529	YPL180W	TCO89
YPL181W-0-6-12	3.13325446519831	2.84673319468547	2.53136146164329	2.87555463847173	2.48815341050708	YPL181W	CTI6
YPL181W-0-6-13	3.09235662956561	2.87014579549929	2.5210498979996	2.81930659527423	2.51715361529584	YPL181W	CTI6
YPL181W-0-7-12	3.20452120193574	2.85309047731435	2.49157808961932	2.58680045209722	2.23448456640875	YPL181W	CTI6
YPL182C-0-6-8	4.71419831991367	2.56042743974712	2.52628838109498	3.42213863771265	3.52938744479193	YPL182C	YPL182C
YPL182C-0-6-9	5.05335761633853	2.54766512933101	2.59842873720053	3.18808188522573	2.88468617752393	YPL182C	YPL182C
YPL182C-0-7-8	4.91971431922851	2.53204331820419	2.6351554403478	3.04140624829496	2.8319009921247	YPL182C	YPL182C
YPL183W-A-0-10-44	2.62406389795287	2.86808226156446	2.6963248585426	2.68445675546128	2.18572165111036	YPL183W-A	RTC6
YPL183W-A-0-10-45	2.87604877971657	2.84842160417382	2.7579148882225	2.78419350803209	2.34960869493178	YPL183W-A	RTC6
YPL183W-A-0-11-44	2.65678074275557	2.88871185871979	2.72826373788249	2.72021481897098	2.3368841986184	YPL183W-A	RTC6
YPL184C-0-10-40	3.25396151999387	3.2570014792697	2.74795482205809	3.16977402075416	2.974132338914	YPL184C	MRN1
YPL184C-0-10-41	2.97243604590215	3.09489587559766	2.57165679616708	2.90773381350917	2.63053925781021	YPL184C	MRN1
YPL184C-0-11-40	3.43336799664754	3.01390596368884	2.44746774750678	2.86290976910646	2.71800142868186	YPL184C	MRN1
YPL185W-0-10-36	3.57801305375621	2.98422853307166	2.52008663544387	2.6033180746513	2.56861044447533	YPL185W	YPL185W
YPL185W-0-10-37	3.69125088633543	2.96258624448596	2.41791869902495	2.66869023280097	2.5589904119399	YPL185W	YPL185W
YPL185W-0-11-36	3.57735743652576	2.96519749899349	2.36077900242504	2.53662026032133	2.50735718586139	YPL185W	YPL185W
YPL186C-0-10-32	4.68456068646705	2.75031069032695	2.76520606303792	3.46570678949683	2.97012992743288	YPL186C	UIP4
YPL186C-0-10-33	4.76228527565385	2.68919832058928	2.78720292786111	3.09148333156286	3.25648023689573	YPL186C	UIP4
YPL186C-0-11-32	4.5328336757853	2.67621382750376	2.72558961080763	3.42644285268488	3.46531999790117	YPL186C	UIP4
YPL187W-0-10-28	3.58372292553827	2.8120664071461	2.14434654325092	2.46411563357926	2.31311238120764	YPL187W	MF(ALPHA)1
YPL187W-0-10-29	3.50962890694685	2.80941328450394	2.31063866861512	2.58815081667317	2.64914363097394	YPL187W	MF(ALPHA)1
YPL187W-0-11-28	3.59680928322217	3.18821148375957	2.57917483077992	3.42862729141867	3.791013576486	YPL187W	MF(ALPHA)1
YPL188W-3-20-44	4.674765417226	3.13763958654798	3.04479656028929	2.94551715025611	2.71470886021767	YPL188W	POS5
YPL188W-3-20-46	4.55840595327602	3.18709927258359	3.20449982841974	3.15163284654262	2.74913469906319	YPL188W	POS5
YPL188W-3-22-44	4.59995524126391	3.17965036932412	3.20494315655675	2.99489060161865	2.71736411932377	YPL188W	POS5
YPL188W-3-22-46	4.57879459996428	3.20732541094217	3.18122649008038	3.21082886823259	2.61601924298255	YPL188W	POS5
YPL188W-3-4-44	4.17152710042058	3.05838388496545	2.9463608899379	2.97195639199054	2.52163081331587	YPL188W	POS5
YPL188W-3-4-46	4.3436991608931	3.12427378016444	2.94768828239833	3.08437569396509	2.54823792425731	YPL188W	POS5
YPL188W-3-6-44	4.33188826978125	3.05074687947458	2.92796287289381	2.90412315542093	2.69792154133236	YPL188W	POS5
YPL188W-3-6-46	4.69962822216806	3.1672657806224	2.92954126002664	2.9429855536062	2.63859328428638	YPL188W	POS5
YPL189W-0-10-24	3.93224282156854	2.72147832820681	2.11616951593533	2.24095305995878	2.26748015757785	YPL189W	GUP2
YPL189W-0-10-25	3.45545773900613	2.7338856048329	2.16851211992947	2.40769647833681	2.423832784926	YPL189W	GUP2
YPL189W-0-11-24	3.68482138541784	2.73899956695315	2.20981410225511	2.59869261255629	2.83398630084233	YPL189W	GUP2
YPL191C-0-10-20	3.57204584320883	3.01936569544002	2.45161746772022	2.54794500551992	2.56823979120055	YPL191C	YPL191C
YPL191C-0-10-21	3.53025286974747	3.01251962101557	2.41645824183629	2.66077963976699	2.67069766254822	YPL191C	YPL191C
YPL191C-0-11-20	3.8076689134307	2.91697882399922	2.20102584739874	2.34929391544137	2.40195677000434	YPL191C	YPL191C
YPL192C-0-10-16	3.20273249816287	2.97754199590943	2.44432486067695	2.61442095486926	2.48467322579735	YPL192C	PRM3
YPL192C-0-10-17	2.90625727219872	2.86177606727946	2.36869825626576	2.39418425227275	2.29544493209698	YPL192C	PRM3
YPL192C-0-11-16	2.94295512890958	2.96607744708021	2.4409424029742	2.635429553155	2.55161945510071	YPL192C	PRM3
YPL193W-3-20-40	8.64866967989445	4.734756619478	4.30090870640502	NA	4.152805407267	YPL193W	RSA1
YPL193W-3-20-42	8.44935623636004	5.19882791888895	3.72195529288504	NA	3.49866012950682	YPL193W	RSA1
YPL193W-3-22-40	8.04523027167196	4.49499859195167	3.95645379425098	NA	4.31711206286968	YPL193W	RSA1
YPL193W-3-22-42	8.34088242834602	4.61915880092333	4.45848988536973	3.32780116377615	3.12947905186134	YPL193W	RSA1
YPL193W-3-4-40	7.57907646489871	3.53282616523943	3.92868382094673	3.54996133207768	3.57469881611646	YPL193W	RSA1
YPL193W-3-4-42	6.29829041454961	3.63388735534282	4.62350354771426	4.09901644294097	3.87539967841168	YPL193W	RSA1
YPL193W-3-6-40	7.94738768361813	5.95415977114002	3.60827186618048	NA	4.39997349148689	YPL193W	RSA1
YPL193W-3-6-42	7.90665077547503	6.50375343350826	3.35080501821239	NA	3.55820546653399	YPL193W	RSA1
YPL194W-0-10-12	3.2204420240049	2.70243963477583	2.32459048373602	2.43675507852271	2.30322937571809	YPL194W	DDC1
YPL194W-0-10-13	3.07549711850623	2.69781261650997	2.43041088274524	2.80857800381559	2.82072917792761	YPL194W	DDC1
YPL194W-0-11-12	3.26995397209787	2.69253287562246	2.33209819574246	2.49939989047872	2.41783306700177	YPL194W	DDC1
YPL195W-0-10-8	3.97672279727214	3.27790430544386	2.86558477689785	3.13940805284897	2.69786458528047	YPL195W	APL5
YPL195W-0-10-9	4.18308051088529	3.01772703216559	2.2946973918044	2.42521822678836	2.21707120835172	YPL195W	APL5
YPL195W-0-11-8	4.36117078274667	3.04856194846291	2.60549006144057	2.81907477406365	2.49418368005706	YPL195W	APL5
YPL196W-0-10-4	3.48715933074846	3.07997731268295	2.84721037101297	2.9849785360341	2.46978248930156	YPL196W	OXR1
YPL196W-0-10-5	3.195411038151	3.13080165183764	2.82316630035461	3.01694382262557	2.55466609967698	YPL196W	OXR1
YPL196W-0-11-4	3.38623168990579	3.17468144670974	2.86294906209984	2.91681495433674	2.5407472465132	YPL196W	OXR1
YPL197C-0-14-44	3.19253467625169	2.84526611102406	2.6261650124824	2.65333571304452	2.21504054621696	YPL197C	YPL197C
YPL197C-0-14-45	2.99142341088308	2.84481101474066	2.59068641352415	2.46786188999703	2.09962494410756	YPL197C	YPL197C
YPL197C-0-15-44	3.1152636341883	2.82152010063035	2.49668932911049	2.41998170441843	2.11733155522661	YPL197C	YPL197C
YPL198W-0-14-40	3.47871880520518	2.88537964972101	2.3951639399068	2.50033180576283	2.27933113847186	YPL198W	RPL7B
YPL198W-0-14-41	3.28725821777921	2.89379185111094	2.41439854019716	2.50229066466963	2.25604731228171	YPL198W	RPL7B
YPL198W-0-15-40	3.40911474954555	2.86452336570357	2.3457704556546	2.40335533810943	2.26462201492194	YPL198W	RPL7B
YPL199C-0-14-36	3.73759022026417	3.0123146723114	2.26153797642348	2.36035086544175	2.179054114827	YPL199C	YPL199C
YPL199C-0-14-37	3.57395910327328	2.98460337724645	2.34106087902887	2.51672693883912	2.1938274889606	YPL199C	YPL199C
YPL199C-0-15-36	3.52104866669951	2.98352259757719	2.26185269910032	2.51971874821013	2.38917332907219	YPL199C	YPL199C
YPL200W-0-14-32	4.85776005981964	2.94920804896388	2.54134725752778	2.83084980854315	2.82649223379782	YPL200W	CSM4
YPL200W-0-14-33	4.49455714914376	2.86092436825203	2.75293525410137	3.18533881709485	3.25457578044398	YPL200W	CSM4
YPL200W-0-15-32	4.31100622760819	2.92312727684265	2.71664229007409	2.95038230187596	2.81510658919487	YPL200W	CSM4
YPL201C-0-14-28	3.65217495596889	2.93066177540714	2.21405728336248	2.37034562713352	2.48003432440361	YPL201C	YIG1
YPL201C-0-14-29	3.45845964809473	3.12037820019317	2.27209773421624	2.57553783948234	2.75906545168236	YPL201C	YIG1
YPL201C-0-15-28	3.50572940437377	3.14031240272619	2.25963188538328	2.60912624278501	2.71765931654752	YPL201C	YIG1
YPL202C-0-14-24	3.54052682540553	3.07472339238591	2.3509183870217	2.61367236944207	2.56187402370469	YPL202C	AFT2
YPL202C-0-14-25	3.49064223253255	3.04016912065191	2.33261873368003	2.79474530813088	2.88771446421469	YPL202C	AFT2
YPL202C-0-15-24	3.54696655765094	3.02666706429141	2.30285772282435	2.52513774068799	2.6401693480445	YPL202C	AFT2
YPL203W-0-14-20	3.41906749664421	2.93578965506136	2.3544702088104	2.66241891973538	2.77491500498942	YPL203W	TPK2
YPL203W-0-14-21	3.35320008354149	2.9160614565084	2.29192603485941	2.55209746149043	2.67021460364763	YPL203W	TPK2
YPL203W-0-15-20	3.42815987522587	2.92681017042892	2.28617568616983	2.4835852067271	2.57290126253847	YPL203W	TPK2
YPL205C-0-14-16	3.7662203231782	3.09987908287913	2.58716635793097	2.94880646969015	2.88383848529887	YPL205C	YPL205C
YPL205C-0-14-17	3.55121571609709	3.12330359079428	2.54287650270399	2.9278206450706	2.97310897634759	YPL205C	YPL205C
YPL205C-0-15-16	3.55371000641487	3.01877930629913	2.45006784501736	2.7410298452145	2.73705376286614	YPL205C	YPL205C
YPL206C-0-14-12	3.60500973874818	2.8156824355625	2.27316568712207	2.34252807873886	2.35878239513968	YPL206C	PGC1
YPL206C-0-14-13	3.51866104753896	2.85636596200941	2.35243996924588	2.52615013176457	2.43100969438952	YPL206C	PGC1
YPL206C-0-15-12	3.52288425423723	2.84592969389625	2.35922188965359	2.50675614394995	2.48349589949193	YPL206C	PGC1
YPL207W-0-14-8	4.89350763663893	2.68966340592554	2.76402258384204	3.48872157671077	3.53343000904215	YPL207W	TYW1
YPL207W-0-14-9	5.03442006964632	2.58018682316509	2.54653567759394	2.7935439153014	2.7335269955444	YPL207W	TYW1
YPL207W-0-15-8	5.00967099739043	2.60106106354211	2.38197602442311	3.21728470008867	3.20510538518532	YPL207W	TYW1
YPL208W-0-14-4	3.47719600570273	2.76792902925195	2.72817100733527	2.65641469701802	2.00970871226598	YPL208W	RKM1
YPL208W-0-14-5	3.50408499407158	2.75744379243204	2.62964390969009	2.4498483881656	1.96958378387217	YPL208W	RKM1
YPL208W-0-15-4	3.42128727533721	2.81005074750956	2.73752393331815	2.87479946892843	2.36423111464804	YPL208W	RKM1
YPL212C-0-18-44	3.53284138818132	2.66410708231474	2.59952086152774	2.74577544813034	2.55890666765779	YPL212C	PUS1
YPL212C-0-18-45	3.47412026509722	2.69372078969551	2.69248891142016	3.66588862516265	3.51937570109222	YPL212C	PUS1
YPL212C-0-19-44	3.56908563858946	2.63504662405651	2.50332506367995	3.51117350796979	2.94020649908154	YPL212C	PUS1
YPL213W-0-18-40	3.24946110595514	3.20106686653916	2.62928830688481	2.7466627411064	2.54804063574797	YPL213W	LEA1
YPL213W-0-18-41	2.92665820807544	2.97050161958039	2.51621453492392	2.55408992574386	2.42707710600613	YPL213W	LEA1
YPL213W-0-19-40	2.89991498270464	3.12073613827249	2.92870995552055	3.09839152862121	2.99462223900243	YPL213W	LEA1
YPL214C-0-18-36	3.58821368276792	3.1441392672129	2.35467815101101	2.66356150104736	2.67210299211105	YPL214C	THI6
YPL214C-0-18-37	3.46481494514223	3.11627528244308	2.4410555400344	2.65091273746466	2.45878715140743	YPL214C	THI6
YPL214C-0-19-36	3.44586936019256	3.15994520779359	2.41786187705971	2.61290556868922	2.63852956641226	YPL214C	THI6
YPL215W-3-20-36	3.65498747223002	2.96472016920858	2.56431263757588	2.36718105443461	2.22027440442933	YPL215W	CBP3
YPL215W-3-20-38	3.64415969691731	2.95362884348556	2.70711360518294	2.57131258999745	2.43686847416102	YPL215W	CBP3
YPL215W-3-22-36	3.7494680963954	2.95122071623452	2.78962899217421	2.61752914432213	2.12139577434166	YPL215W	CBP3
YPL215W-3-22-38	3.66640273602384	2.98041461202669	2.719500949971	2.46128668340844	2.16422931291667	YPL215W	CBP3
YPL215W-3-4-36	3.39150247390282	2.80101460421619	2.56949549244828	2.51604535270953	2.37541661283535	YPL215W	CBP3
YPL215W-3-4-38	3.41612343924376	2.83100099110661	2.50531167407351	2.50334484808938	2.29380463187098	YPL215W	CBP3
YPL215W-3-6-36	3.52818599907093	2.77571712043538	2.39655763692532	2.33011801285794	2.15573328943728	YPL215W	CBP3
YPL215W-3-6-38	3.41968826077224	2.81038502286784	2.56880820482417	2.53170213361512	2.23530895433329	YPL215W	CBP3
YPL216W-0-18-32	3.55308144700057	3.08231145129354	2.20822770595456	2.44923648165444	2.47621198165437	YPL216W	YPL216W
YPL216W-0-18-33	3.37606294134549	3.1230405107308	2.38933425745119	2.72852838809404	2.69037612988334	YPL216W	YPL216W
YPL216W-0-19-32	3.4399613790024	3.1051878000016	2.35468128440198	2.67056060834242	2.62891019809332	YPL216W	YPL216W
YPL219W-0-18-28	3.66433575570499	3.14084998690309	2.37064749411663	2.55832849173927	2.41217872597838	YPL219W	PCL8
YPL219W-0-18-29	3.58140019062352	3.08779255005086	2.32359276593381	2.57629079008743	2.52715882422881	YPL219W	PCL8
YPL219W-0-19-28	3.6143918633398	3.04742160495193	2.31139756385411	2.48306225688047	2.3171088954268	YPL219W	PCL8
YPL220W-0-18-24	3.77387564001287	2.99755251283839	2.32032780832331	2.65089144537812	2.87647300804254	YPL220W	RPL1A
YPL220W-0-18-25	3.64032696471812	3.05223247540054	2.54493732057988	2.69524048931901	2.9677211968342	YPL220W	RPL1A
YPL220W-0-19-24	3.70763823359219	2.96819373301705	2.28531895407026	2.46300153794934	2.38817451972469	YPL220W	RPL1A
YPL221W-0-18-20	3.57118966441561	2.92136129775305	2.36394437578348	2.73557147645867	2.74186268291834	YPL221W	FLC1
YPL221W-0-18-21	3.44515842132014	2.91445727270087	2.36479165610475	2.70341868087694	2.79230143715145	YPL221W	FLC1
YPL221W-0-19-20	3.55818326832476	2.92256484465239	2.37992629072548	2.49244340197631	2.51645088603014	YPL221W	FLC1
YPL222W-0-18-16	3.49778321401533	2.88949142465128	2.36860231794007	2.6355202627118	2.6748670758131	YPL222W	FMP40
YPL222W-0-18-17	3.32908542524696	2.87940665544733	2.34900159106523	2.63980125261255	2.70859789542436	YPL222W	FMP40
YPL222W-0-19-16	3.39027844333072	2.89870576468896	2.40719142189662	2.76362402164207	2.71748482601335	YPL222W	FMP40
YPL223C-0-18-12	4.70593238814931	2.57258189181386	2.58408298301285	3.21394638973547	3.16787524981917	YPL223C	GRE1
YPL223C-0-18-13	4.46198161523923	2.65241227397836	2.40599428025848	2.82423101242498	3.00629809883696	YPL223C	GRE1
YPL223C-0-19-12	4.52169595413881	2.64567889413016	2.3711811596295	2.8841307449061	3.18563014006273	YPL223C	GRE1
YPL224C-0-18-8	6.00817009205996	2.65391202459634	3.10974346520055	3.85372604534177	4.21394461913465	YPL224C	MMT2
YPL224C-0-18-9	5.8563483324544	2.966852726063	3.418070077587	3.83596523771413	4.12331490209247	YPL224C	MMT2
YPL224C-0-19-8	5.93053303686091	2.62405311226787	2.70054209482821	3.48963170525828	4.27230577377362	YPL224C	MMT2
YPL225W-0-18-4	NA	NA	NA	NA	1.7619448908524	YPL225W	YPL225W
YPL226W-0-22-44	3.19693630210669	2.81368678194826	2.59349940095104	2.6273246787049	2.28556694196651	YPL226W	NEW1
YPL226W-0-22-45	3.2180476285703	2.83689577348921	2.66880394043968	2.57297993969995	2.14768272147967	YPL226W	NEW1
YPL226W-0-23-44	3.1918858372157	2.79336259996214	2.58138417119329	2.57479598799443	2.23230165829359	YPL226W	NEW1
YPL227C-0-22-40	3.3011459128979	2.83643891570839	2.32484458651279	2.35123765285509	2.26912090396831	YPL227C	ALG5
YPL227C-0-22-41	3.275738700524	2.81099993877639	2.5142096529715	2.81901083848963	2.57662066681318	YPL227C	ALG5
YPL227C-0-23-40	3.32525731546007	2.78405759903152	2.6260643742862	3.23911830446724	2.98007814391453	YPL227C	ALG5
YPL229W-0-22-36	3.57737176580363	2.88484051701009	2.40375077903563	2.54247609027118	2.41681413530774	YPL229W	YPL229W
YPL229W-0-22-37	3.62602065664733	2.88205398239393	2.47295887946189	2.57769120397853	2.39173311182797	YPL229W	YPL229W
YPL229W-0-23-36	3.50693097292117	2.89190016826954	2.45726621980987	2.84073476738756	2.68286637872108	YPL229W	YPL229W
YPL230W-0-22-32	4.09535318941437	3.12384758269041	2.60520873681423	2.69920004029826	2.71433451537932	YPL230W	USV1
YPL230W-0-22-33	4.08040747501941	2.83718184950055	2.29191789493363	2.50913959995102	2.40387647125086	YPL230W	USV1
YPL230W-0-23-32	3.99686530352637	2.98163127046993	2.54327326030112	2.89655950102863	2.63435894612627	YPL230W	USV1
YPL232W-0-22-28	3.80146967169232	2.76135377503323	2.3617918639589	2.51060983484888	2.3526147986747	YPL232W	SSO1
YPL232W-0-22-29	3.71299557088745	2.80545815718027	2.3496902730259	2.47509567385576	2.5947851426862	YPL232W	SSO1
YPL232W-0-23-28	3.64879338121083	2.73932618280064	2.35343659455714	2.52760389382451	2.36347473017319	YPL232W	SSO1
YPL234C-3-20-32	6.5680677311193	6.15512702778047	NA	NA	5.30714470515807	YPL234C	VMA11
YPL234C-3-20-34	6.57986824445908	5.94200364353879	NA	NA	3.41352855849002	YPL234C	VMA11
YPL234C-3-22-32	6.63619777074549	4.5752898755304	3.58057088897039	NA	3.32350654095598	YPL234C	VMA11
YPL234C-3-22-34	6.54595546926764	7.8614722802221	NA	NA	7.00639868382513	YPL234C	VMA11
YPL234C-3-4-32	5.57964785632453	4.89366656769334	4.42445829337509	NA	3.41598053723323	YPL234C	VMA11
YPL234C-3-4-34	5.3974863948673	4.99454154946933	3.42617646563911	NA	3.40305082907217	YPL234C	VMA11
YPL234C-3-6-32	5.76807553820773	5.78689951295537	4.64783089037464	NA	4.64857740304496	YPL234C	VMA11
YPL234C-3-6-34	5.57224840544912	5.72506252889975	4.2384595056186	NA	4.09683520832015	YPL234C	VMA11
YPL236C-0-22-24	4.93575095674477	2.84101210973363	2.82589049194936	3.47867561914884	3.51869848399953	YPL236C	ENV7
YPL236C-0-22-25	5.20601351819974	2.8240328040771	3.47099313401665	3.54319675728051	3.42711025555849	YPL236C	ENV7
YPL236C-0-23-24	5.47584173147014	2.82070039674161	2.5303162072827	3.10683919890579	2.95644464763517	YPL236C	ENV7
YPL239W-0-22-20	4.70354389352252	3.75609981912026	2.95183692044706	3.35264666218375	3.36613678926541	YPL239W	YAR1
YPL239W-0-22-21	4.66671118466169	3.71186437169991	3.50949580648286	3.72026351189836	3.66720627053753	YPL239W	YAR1
YPL239W-0-23-20	4.66470663624198	3.78409123862278	3.45843380135466	3.65643962634743	3.61356402356229	YPL239W	YAR1
YPL240C-0-22-16	3.77058726500275	2.84364641307545	2.34207494769925	2.64410501090089	2.56507448353456	YPL240C	HSP82
YPL240C-0-22-17	3.74035330346665	2.86277372905075	2.21006153191586	2.2902297570777	2.25128162168565	YPL240C	HSP82
YPL240C-0-23-16	3.7332423187108	2.86474411492309	2.44294437485776	2.56882668485967	2.4106584459564	YPL240C	HSP82
YPL241C-0-22-12	9.5350955277741	2.72665865734014	2.80184015904054	3.86902403986172	2.81929461907411	YPL241C	CIN2
YPL241C-0-22-13	9.78060169466802	2.78156457194254	2.59188301899034	2.75757182808157	2.74845864202957	YPL241C	CIN2
YPL241C-0-23-12	9.53274522225956	3.00942069480307	3.20427317504003	3.41930740569085	2.88576243427738	YPL241C	CIN2
YPL244C-0-22-8	3.2290904065096	2.74581142676373	2.4974220520843	2.50430146695967	2.20710143924545	YPL244C	HUT1
YPL244C-0-22-9	3.24093555679363	2.75200745068402	2.53867080678502	2.83022596986314	2.96638431915976	YPL244C	HUT1
YPL244C-0-23-8	3.21320040929212	2.74850792538631	2.38911881747068	2.44918472102943	2.20390875786228	YPL244C	HUT1
YPL245W-0-22-4	4.71054964602649	2.60337639467533	2.59300671555924	3.11800079300002	3.01577575357897	YPL245W	YPL245W
YPL245W-0-22-5	4.48960125443571	2.58920977247588	2.58704263399358	2.71903814253211	2.50516069779849	YPL245W	YPL245W
YPL245W-0-23-4	4.49815476828577	2.66912304878859	2.49308323072569	2.83188044278132	3.47090761010705	YPL245W	YPL245W
YPL246C-0-26-44	3.08448144740349	2.83571325136176	2.72436334284779	2.5813260529001	2.13828606030964	YPL246C	RBD2
YPL246C-0-26-45	2.96485300007171	2.82921227584915	2.73359552623089	2.61800242090308	2.02858915966259	YPL246C	RBD2
YPL246C-0-27-44	3.10665810014587	2.83378992228665	2.78362025557699	2.6691040421786	2.13443073456003	YPL246C	RBD2
YPL247C-0-26-40	3.17758371615875	2.63751964216913	2.34070422694761	2.41465664836845	2.09280319736572	YPL247C	YPL247C
YPL247C-0-26-41	3.1938136847181	2.63086653776291	2.52500368732336	2.7412412773834	2.31861417221692	YPL247C	YPL247C
YPL247C-0-27-40	3.09164436135732	2.60399583577638	2.40776622703192	2.65247346912179	2.30778525806925	YPL247C	YPL247C
YPL248C-0-26-36	4.08001586344873	2.62183912601388	2.36014447316634	4.18439334445527	2.43440695511482	YPL248C	GAL4
YPL248C-0-26-37	4.03504856647957	2.5511120417545	2.32535536784284	3.05109713296704	2.64710091131262	YPL248C	GAL4
YPL248C-0-27-36	3.92871249614545	2.61928353439165	2.37351394504805	3.0193038918366	2.74954885967576	YPL248C	GAL4
YPL249C-0-26-32	4.49283936331958	2.77736039841491	2.84952986082359	3.46547497877442	3.20507941482184	YPL249C	GYP5
YPL249C-0-26-33	4.38323556752938	2.63096253245766	2.73522591850571	3.26190845645488	2.60277907970425	YPL249C	GYP5
YPL249C-0-27-32	4.09639753313734	2.86612832588871	2.9993219062749	3.27675592686625	2.80925411128098	YPL249C	GYP5
YPL250C-0-26-28	3.82182031226191	3.47146363921722	3.29981890821672	3.71699802096413	3.59571259072591	YPL250C	ATG41
YPL250C-0-26-29	3.86469391643123	3.45970937313562	3.39486840327791	3.12875677689571	2.69903977923199	YPL250C	ATG41
YPL250C-0-27-28	3.7954621499004	3.52722798241724	3.53544998612342	3.78734550165732	3.60218924231545	YPL250C	ATG41
YPL253C-0-26-24	3.84574000457828	3.02865818485489	2.48246662388131	2.59310750735964	2.34096168620224	YPL253C	VIK1
YPL253C-0-26-25	3.89446053882179	3.12702935810478	2.67810329129032	2.91903525715534	2.65091027489368	YPL253C	VIK1
YPL253C-0-27-24	3.81100172862516	3.01108914473448	2.68747086555446	2.84454791839961	2.46705026752643	YPL253C	VIK1
YPL254W-3-22-28	12.1975927840194	2.46647720659772	5.35944893158178	3.15241985140852	2.00802738896832	YPL254W	HFI1
YPL254W-3-4-28	23.9987125755202	2.13000427410594	2.92196298316685	2.87164294241507	2.63678975086746	YPL254W	HFI1
YPL254W-3-4-30	8.26924005046957	2.56597233096259	2.78348113757471	2.79674918398521	2.57875119484572	YPL254W	HFI1
YPL254W-3-6-28	20.9506255240811	3.26619233388525	2.92146330142456	2.60601063034331	2.59774848102831	YPL254W	HFI1
YPL254W-3-6-30	6.93239867269988	3.00570864833404	2.88719223867428	2.7021921544637	2.58355924532219	YPL254W	HFI1
YPL256C-0-26-20	3.15752694050497	2.88806718142002	2.42636241505028	2.5691550483453	2.41694138202815	YPL256C	CLN2
YPL256C-0-26-21	2.96761157293472	2.90963224656708	2.45381294194373	2.5273391750112	2.2929597916323	YPL256C	CLN2
YPL256C-0-27-20	2.95059718873773	2.91795773594688	2.44490039178908	2.62136111825288	2.46118924505235	YPL256C	CLN2
YPL257W-0-26-16	3.81716899641615	2.8831170302452	2.50965803024616	2.61471328249574	2.17299034062481	YPL257W	YPL257W
YPL257W-0-26-17	3.73170720792506	2.86285677226574	2.48941860038413	2.52660240236185	2.3444856586278	YPL257W	YPL257W
YPL257W-0-27-16	3.66789472330302	2.88567488211185	2.46937908291593	2.37075047859468	2.24398672455093	YPL257W	YPL257W
YPL258C-0-26-12	3.53629217134567	2.79946916442897	2.30608627149196	2.37296144601826	2.10423791302755	YPL258C	THI21
YPL258C-0-26-13	3.64876374066334	2.86329053100444	2.38946769141571	2.47733861205122	2.30724002965662	YPL258C	THI21
YPL258C-0-27-12	3.46043223271051	2.8600024830569	2.38786489785957	2.23168204684497	2.20073315113979	YPL258C	THI21
YPL259C-0-26-8	6.82727789615695	2.73678720078733	2.64933815307509	3.21665328635804	2.75683709696336	YPL259C	APM1
YPL259C-0-26-9	6.5428515818334	3.05937185125129	2.72592064248445	3.30306761542781	3.93778751584309	YPL259C	APM1
YPL259C-0-27-8	7.19063326979165	2.79487157708805	2.88201081048181	3.90490564004687	3.14789597603704	YPL259C	APM1
YPL261C-1-4-42	3.04959544725008	2.87982965156937	2.60808386933127	2.63732878411078	2.64753668044397	YPL261C	YPL261C
YPL261C-1-4-43	2.95934287040542	2.96084609936192	2.71815464210291	2.73640769517061	2.64017826879907	YPL261C	YPL261C
YPL261C-1-5-42	2.76255100427136	2.89904517004952	2.66245259674057	2.80449027788669	3.00358360979692	YPL261C	YPL261C
YPL262W-1-4-38	2.96754805512153	2.72929564315063	2.63458498965239	2.61115471462693	2.77075950798443	YPL262W	FUM1
YPL262W-1-4-39	2.94934498830747	2.63704404053344	2.29604710080683	2.32348638079575	2.39917265003948	YPL262W	FUM1
YPL262W-1-5-38	2.93755169980281	2.64978032917278	2.28209788245686	2.36605651957798	2.47443275795679	YPL262W	FUM1
YPL263C-1-4-34	3.00759582757018	2.84990659883786	2.50671517449469	2.42509620343715	2.57951037909098	YPL263C	KEL3
YPL263C-1-4-35	3.00899083720555	2.8557967511471	2.50569869829807	2.42097470789633	2.5490235385623	YPL263C	KEL3
YPL263C-1-5-34	3.09979257836562	2.77088043055573	2.55677378856672	2.48636923194663	2.59045391563805	YPL263C	KEL3
YPL264C-1-4-30	2.99337183228595	2.84892185498176	2.61951237469304	2.4885064639315	2.52598222817353	YPL264C	YPL264C
YPL264C-1-4-31	3.08756361938123	2.86747988381014	2.65622376097901	2.60799897396033	2.6558665869981	YPL264C	YPL264C
YPL264C-1-5-30	3.12656583083188	2.83329465838956	2.60248240629454	2.50851534779891	2.5546731609635	YPL264C	YPL264C
YPL265W-1-4-26	3.2800999984537	3.03464143328674	2.6396556437272	2.573260113808	2.35646362143252	YPL265W	DIP5
YPL265W-1-4-27	3.29134646190523	3.0728155230345	2.61077497018234	2.40624943794007	2.29953390621449	YPL265W	DIP5
YPL265W-1-5-26	3.3470026942228	3.00783500416894	2.75715382250895	2.84409272809925	2.69075535914964	YPL265W	DIP5
YPL267W-1-4-22	3.48018822045248	3.2036491840755	2.68444294037578	2.67305519888971	2.58177083853169	YPL267W	ACM1
YPL267W-1-4-23	3.50879849065071	3.17611641647564	2.82516924908178	2.7007958975157	2.47555175827529	YPL267W	ACM1
YPL267W-1-5-22	3.58823707276257	3.02881271133519	2.63728114616447	2.57193488764816	2.42787060808461	YPL267W	ACM1
YPL268W-3-20-24	7.10930799008544	5.20390865064218	4.41815073346897	NA	3.48828390358642	YPL268W	PLC1
YPL268W-3-20-26	6.82566410162318	5.02999881058358	4.37565698327747	4.15934536274171	4.16230399899171	YPL268W	PLC1
YPL268W-3-22-24	5.31513231344662	2.71827290587004	2.51657955331277	2.24872322534799	2.46393852544927	YPL268W	PLC1
YPL268W-3-22-26	6.5725962688174	4.90951992687179	5.01472947906461	NA	4.45046020079441	YPL268W	PLC1
YPL268W-3-4-24	5.6823903308503	5.32303289754508	5.01573322888466	4.06017718757935	4.06370092870683	YPL268W	PLC1
YPL268W-3-4-26	5.4351924396299	5.300664727664	4.68088450603323	3.92749253806061	3.90605401315526	YPL268W	PLC1
YPL268W-3-6-24	5.99172978031387	5.18468856892495	4.6992652063697	NA	4.37796615772355	YPL268W	PLC1
YPL268W-3-6-26	5.89344905553842	4.97179625081112	4.43624491349096	3.8253711176628	3.90814542387569	YPL268W	PLC1
YPL269W-1-4-18	3.309211992777	2.94534939743262	2.52982768363286	2.57120893551197	2.30349333143361	YPL269W	KAR9
YPL269W-1-4-19	3.27610282471528	2.94855238266651	2.4224552146809	2.24905376231202	2.03138037190058	YPL269W	KAR9
YPL269W-1-5-18	3.29958613122433	2.83319539411726	2.42227101016995	2.34137255895399	2.21354836650479	YPL269W	KAR9
YPL270W-1-4-14	3.02107426467877	2.69892332033533	2.44246081474179	2.39689452418665	2.15722032505245	YPL270W	MDL2
YPL270W-1-4-15	3.07561342243255	2.69072867883071	2.44059496113047	2.51993041187911	2.08446175950718	YPL270W	MDL2
YPL270W-1-5-14	3.04764449469783	2.65746331884703	2.28313725749254	2.33856552155728	2.1737988096092	YPL270W	MDL2
YPL271W-3-20-20	3.75958817602774	5.3369017141251	5.31282894290255	5.54138697989143	5.57205534450339	YPL271W	ATP15
YPL271W-3-20-22	4.06247034353027	4.80497795894607	5.24413941128408	NA	6.13143584724551	YPL271W	ATP15
YPL271W-3-22-20	4.55748686903582	5.77079950291099	4.63375386436637	3.71717515485391	3.69192197760131	YPL271W	ATP15
YPL271W-3-22-22	3.96418713756221	5.71286890625725	4.35685027637741	4.13258206566792	4.36185450060431	YPL271W	ATP15
YPL271W-3-4-20	5.55476337136239	5.37166503698655	6.14037069091921	5.96008077880475	5.96204495658676	YPL271W	ATP15
YPL271W-3-4-22	6.33518871037738	3.78874276931911	3.21884688684369	2.98314816356761	2.97362647766622	YPL271W	ATP15
YPL271W-3-6-20	3.09228428016672	2.9906811059459	2.98683617136052	2.74370643982635	2.4487905568416	YPL271W	ATP15
YPL271W-3-6-22	3.17380600958462	2.98906957825346	2.71301861386986	2.49526957111496	2.30499711990156	YPL271W	ATP15
YPL272C-1-4-10	3.98516591489828	2.62740894400208	2.31833078035741	2.42316308988367	2.25996511177898	YPL272C	PBI1
YPL272C-1-4-11	3.81092222952484	3.02939991756884	2.60695063099946	2.81138151403459	2.75208698538958	YPL272C	PBI1
YPL272C-1-5-10	3.84054035760791	3.0553262649062	2.81689504894997	2.93069027732241	2.94786106901365	YPL272C	PBI1
YPL273W-1-4-6	3.29030170383194	2.58121547870403	2.27055288003284	2.31518354766307	2.26066473110186	YPL273W	SAM4
YPL273W-1-4-7	3.26778773481214	2.64895668678216	2.35885242445817	2.49254845801495	2.37898524355574	YPL273W	SAM4
YPL273W-1-5-6	3.22682243700288	2.59689342188138	2.36193116262241	2.43422779198555	2.33377793492338	YPL273W	SAM4
YPL274W-1-4-2	3.75241834801445	2.75584396032413	2.72922680818308	2.78969106082719	2.72885848086	YPL274W	SAM3
YPL274W-1-4-3	3.73897274290592	2.73171599431076	2.51382684612667	2.52038467070118	2.68389051050631	YPL274W	SAM3
YPL274W-1-5-2	3.67707436412863	2.8062358504239	2.57520542873025	2.53381893620506	2.62020115758096	YPL274W	SAM3
YPR001W-1-8-42	2.96721371735651	2.8019788669483	2.35903743811071	2.45012015650427	2.50843697882134	YPR001W	CIT3
YPR001W-1-8-43	3.04180894696897	2.83844713223316	2.53304440784123	2.44847213022252	2.59800615164288	YPR001W	CIT3
YPR001W-1-9-42	3.07464400300031	2.7664029340011	2.5131526936543	2.77647510578491	2.6999458558432	YPR001W	CIT3
YPR002W-1-8-38	2.96553552815949	2.60619403019047	2.3215483497208	2.5574610205389	2.71020687708355	YPR002W	PDH1
YPR002W-1-8-39	2.96189354812842	2.62887120496237	2.45459827516213	2.57154695166054	2.73496006222283	YPR002W	PDH1
YPR002W-1-9-38	3.00805208219074	2.64331605088082	2.38409444689243	2.70527765895342	2.73036488791083	YPR002W	PDH1
YPR003C-1-8-34	3.05024534882288	2.92474723730847	2.57756817089074	2.44147324798712	2.46660982712556	YPR003C	YPR003C
YPR003C-1-8-35	3.08033487567464	2.86546980728644	2.48167740467899	2.47917422097783	2.60172719268172	YPR003C	YPR003C
YPR003C-1-9-34	3.03314496080519	2.91895280946467	2.52501577698165	2.55416748720436	2.63896438466323	YPR003C	YPR003C
YPR004C-1-8-30	2.9056636985312	2.87667091999014	2.50949394402959	2.31815350961656	2.04799813507852	YPR004C	AIM45
YPR004C-1-8-31	2.93259592005269	2.86809294697326	2.41191549641341	2.21298336390997	2.13662002093928	YPR004C	AIM45
YPR004C-1-9-30	2.86395542720666	2.87412131953265	2.46472563411052	2.26368923498909	2.10307791937613	YPR004C	AIM45
YPR005C-1-8-26	3.02307667597853	2.87600542652427	2.75592410887902	2.5817035639583	2.47397038968064	YPR005C	HAL1
YPR005C-1-8-27	2.99338001765226	2.85861406889762	2.57797608956521	2.49353185402374	2.31003043275091	YPR005C	HAL1
YPR005C-1-9-26	3.09145181785859	2.88243330957466	2.68689957933848	2.47442876275083	2.21935762544158	YPR005C	HAL1
YPR006C-1-8-22	4.27306646120682	2.57216944366237	2.52614690257981	2.63768951653864	2.30226933011376	YPR006C	ICL2
YPR006C-1-8-23	4.05408024691534	2.57711907382896	2.57051650408837	2.7047098449981	2.50530333651771	YPR006C	ICL2
YPR006C-1-9-22	4.10920907041092	2.65465643071117	2.53694135164365	2.68761054859549	2.67529903840568	YPR006C	ICL2
YPR007C-1-8-18	4.36472237263042	2.55293811142567	2.44362660639249	2.4398960049856	2.42203272743212	YPR007C	REC8
YPR007C-1-8-19	4.22808498385921	2.48424553647159	2.45766869335315	3.26080860489176	1.92933595611302	YPR007C	REC8
YPR007C-1-9-18	4.1856274329918	2.58766648890929	2.76898124533518	2.78393341616353	2.57638369489934	YPR007C	REC8
YPR008W-1-8-14	2.56811895810069	2.53869456824649	2.41650242408164	2.25259727333627	1.90430114671326	YPR008W	HAA1
YPR008W-1-8-15	2.55801526404803	2.44179008826324	2.57670402819403	3.2612157252133	1.99522470142501	YPR008W	HAA1
YPR008W-1-9-14	2.56116027846797	2.53846507462888	2.37761249435529	3.22618034647802	1.74997431525582	YPR008W	HAA1
YPR009W-1-8-10	3.82384725345778	2.41383784725046	2.16070424743337	2.32192108515426	2.08284846045617	YPR009W	SUT2
YPR009W-1-8-11	3.81764290986547	2.4210183211213	2.20868315168173	2.28994570494407	2.06236569358298	YPR009W	SUT2
YPR009W-1-9-10	3.90959282519616	2.43252674034616	2.25674612308368	2.2742940936789	2.11108686717756	YPR009W	SUT2
YPR011C-1-26-24	3.21857825866183	3.11625979550831	2.51144053171018	2.34573813208863	2.27267356997824	YPR011C	YPR011C
YPR011C-1-26-25	3.24012219496348	2.99321358392273	2.61740818262479	2.42835419984924	2.21404273727856	YPR011C	YPR011C
YPR011C-1-27-24	3.25135158442308	3.09179197537117	2.65463766879357	2.37176380799642	2.27504080607114	YPR011C	YPR011C
YPR012W-1-8-6	4.583005500402	2.35443690630761	2.48089067282692	2.87102929667606	2.3049442955635	YPR012W	YPR012W
YPR012W-1-8-7	4.5286695327584	2.43431274243601	3.24183099616672	3.61339829688667	2.72968088637308	YPR012W	YPR012W
YPR012W-1-9-6	4.52350440315114	2.39858242317213	2.3148839051171	2.49637677040326	2.41830747166906	YPR012W	YPR012W
YPR013C-1-8-2	3.30241530219876	2.76070281249631	2.72950189829107	2.91641623967661	2.9664298826496	YPR013C	CMR3
YPR013C-1-8-3	3.51040689325358	2.64215642989363	2.47873703125086	3.02272275174319	2.81025190980114	YPR013C	CMR3
YPR013C-1-9-2	3.30708024798752	2.74209186652845	2.56751162990538	2.6270369808796	2.63579330706663	YPR013C	CMR3
YPR014C-1-12-42	2.81631110330603	2.70107651441673	2.35263263975895	2.44579801800973	2.6558124027818	YPR014C	YPR014C
YPR014C-1-12-43	2.7424575880671	2.67655278907707	2.45849886004167	2.50797667851364	2.36983778605768	YPR014C	YPR014C
YPR014C-1-13-42	2.78370478379305	2.72090058811579	2.30395867439783	2.34878783590426	2.4790894562472	YPR014C	YPR014C
YPR015C-1-12-38	3.05602613345283	2.91097180921362	2.46963261325036	2.54669561672304	2.66280055450013	YPR015C	YPR015C
YPR015C-1-12-39	3.08159157562905	2.90340914472507	2.46693840919285	2.51619961614392	2.62600865020911	YPR015C	YPR015C
YPR015C-1-13-38	3.03028904684035	2.9905381479986	2.47831588793484	2.52331486518914	2.68492384650499	YPR015C	YPR015C
YPR017C-1-12-34	2.9523789304465	2.86809671436202	2.53554076577891	2.51745483805744	2.92303378238743	YPR017C	DSS4
YPR017C-1-12-35	3.00484343642597	2.86494772963478	2.44638999935447	2.26427663191492	2.40057476594456	YPR017C	DSS4
YPR017C-1-13-34	3.05784109125689	2.89926742336423	2.51078121463413	2.42282826066843	2.38895061201525	YPR017C	DSS4
YPR018W-1-12-30	3.33465178219832	2.88264581921165	2.68423952777285	2.68875513218398	2.48989011058762	YPR018W	RLF2
YPR018W-1-12-31	3.3484064241705	2.87633513592215	2.66212429527353	2.76821071033937	2.61355554391007	YPR018W	RLF2
YPR018W-1-13-30	3.23886998034336	2.92351172460713	2.59356101552872	2.58709743950967	2.42720422028264	YPR018W	RLF2
YPR020W-1-12-26	3.94895724887047	2.63096927709576	2.63003161485027	2.92395721252105	2.8175002753223	YPR020W	ATP20
YPR020W-1-12-27	3.86440700123708	2.82731140682355	2.68128934894481	3.52265964504512	3.05817456259677	YPR020W	ATP20
YPR020W-1-13-26	3.93176804251763	2.69531969849084	2.60224082817949	2.70084363913605	2.82330257073631	YPR020W	ATP20
YPR021C-1-26-20	3.96962795980326	2.77772322226306	2.55502272112583	2.60485182778329	2.71581561688189	YPR021C	AGC1
YPR021C-1-26-21	3.85832546526787	2.87438704037817	3.05912235120289	3.14646286677982	2.86171464135318	YPR021C	AGC1
YPR021C-1-27-20	3.8762880690413	2.80716574785302	2.75018791876657	2.89890537005922	2.58353149294273	YPR021C	AGC1
YPR022C-1-12-22	3.3953346761681	2.71176467377002	2.57837492420762	2.46739751538223	2.15973626866309	YPR022C	SDD4
YPR022C-1-12-23	3.39774915094387	2.71718228041976	2.58578743538763	2.42668468633264	2.26295257327706	YPR022C	SDD4
YPR022C-1-13-22	3.4285717676695	2.71694965287807	2.46529348934178	2.18600460237585	1.88295646701067	YPR022C	SDD4
YPR023C-1-12-18	5.66723257106316	2.53224397676079	2.42203820169961	2.76699603882958	2.0688117183971	YPR023C	EAF3
YPR023C-1-12-19	5.57886600554415	2.78643101716203	3.27782558640194	3.39684701684724	3.20665846060228	YPR023C	EAF3
YPR023C-1-13-18	4.74066921800424	2.60960509014279	2.94995396981557	2.94463235528765	2.87855322392443	YPR023C	EAF3
YPR024W-1-12-14	4.12033116286151	3.69047372774825	3.15178446578461	2.90086930172873	2.86561380686262	YPR024W	YME1
YPR024W-1-12-15	4.01421097036372	3.52328852625541	3.4562366096528	2.85373757155034	2.71949019767333	YPR024W	YME1
YPR024W-1-13-14	4.00344339373287	3.84512223854652	3.39752360799021	2.67797965122044	2.59502423095189	YPR024W	YME1
YPR026W-1-12-10	3.00602123395591	2.51112768892849	2.42042418199449	2.43857247822419	2.11878597341741	YPR026W	ATH1
YPR026W-1-12-11	3.02376293812874	2.48443750315855	2.38049402316912	2.38038566487404	2.04294505715311	YPR026W	ATH1
YPR026W-1-13-10	3.02771385170908	2.5481913237114	2.40206734859653	2.36351847225952	2.09348605632749	YPR026W	ATH1
YPR027C-1-12-6	3.19698454340233	2.61943670499705	2.49007018730263	2.5291237634559	2.31510282380463	YPR027C	YPR027C
YPR027C-1-12-7	3.19875132367871	2.55123372521935	2.21626624933609	2.26129279269178	2.10158863001304	YPR027C	YPR027C
YPR027C-1-13-6	3.28861509748904	2.64449904162183	2.35891958198894	2.41075267792903	2.27285964015355	YPR027C	YPR027C
YPR028W-1-12-2	3.04800562695944	2.56606629405482	2.53463351241942	2.65471136323689	2.54610139446946	YPR028W	YOP1
YPR028W-1-12-3	3.12384363921719	2.46858431567415	2.24895204798959	2.38342092655499	2.28375155620558	YPR028W	YOP1
YPR028W-1-13-2	3.03369626671797	2.52889683959747	2.2534062272211	2.38634638522942	2.26986987744385	YPR028W	YOP1
YPR029C-1-16-42	3.04601503211579	2.96020540093039	2.40570854535808	2.40874893652158	2.44548014599692	YPR029C	APL4
YPR029C-1-16-43	3.08144647040722	2.97778931855131	2.6019280833376	2.62880679440168	2.55064626591673	YPR029C	APL4
YPR029C-1-17-42	3.10603684169729	2.98678521178811	2.57378453356011	2.64004118332631	2.77678604552111	YPR029C	APL4
YPR030W-1-16-38	3.09510399833324	2.98749500911906	2.46778756217319	2.5599832472921	2.6227852404401	YPR030W	CSR2
YPR030W-1-16-39	3.0119787525442	2.96220089532283	2.54854102512658	2.58371722361668	2.68320076010814	YPR030W	CSR2
YPR030W-1-17-38	3.18177982256564	2.98753276037357	2.60516623909665	2.74851420583378	2.71385673953999	YPR030W	CSR2
YPR031W-1-16-34	3.08946557912756	3.40642631565291	2.87134511516094	2.83238721656012	2.79757189003446	YPR031W	NTO1
YPR031W-1-16-35	3.09863048536775	2.82463970812443	2.49733946418957	2.50200272652237	2.54424723187327	YPR031W	NTO1
YPR031W-1-17-34	3.04058434759147	3.0043706840777	2.65645011976276	2.63748724741288	2.53658495123048	YPR031W	NTO1
YPR032W-1-16-30	4.16920698780793	2.84512555790498	3.26424074426547	3.08025838042233	3.15352554450166	YPR032W	SRO7
YPR032W-1-16-31	4.05076820192462	2.62062766722126	2.98915102859323	2.93963712712661	3.39258946860364	YPR032W	SRO7
YPR032W-1-17-30	3.87385054033451	2.87370837355502	2.75679019127931	2.6788485797252	2.27320532690976	YPR032W	SRO7
YPR036W-3-20-16	6.73223537664132	3.62424616865234	3.11247632742326	3.25416501361284	3.2772881948586	YPR036W	VMA13
YPR036W-3-20-18	6.98252955839388	3.9651117357977	3.52316651338858	NA	3.03884331845119	YPR036W	VMA13
YPR036W-3-22-16	6.18207532215172	2.95671189627011	2.65313757157143	2.40254698181134	2.451396576804	YPR036W	VMA13
YPR036W-3-22-18	6.79820035017998	3.02186574724052	2.66079766493989	2.42088233697384	2.67825065611258	YPR036W	VMA13
YPR036W-3-4-16	5.41354395958537	3.80781540917713	3.85754425357697	3.58311465169371	3.63242494005781	YPR036W	VMA13
YPR036W-3-4-18	5.6833072398398	3.61528545461561	3.65026395088023	3.42488633341048	3.418306285088	YPR036W	VMA13
YPR036W-3-6-16	5.52651336975985	2.88790321934306	2.58541509569566	2.43128353821352	2.31017575043842	YPR036W	VMA13
YPR036W-3-6-18	6.14230398274522	3.29963893599999	3.40195878069841	3.15155040078869	3.14127515752228	YPR036W	VMA13
YPR037C-1-16-26	2.95188003492706	2.93354039450755	2.86818738372357	2.42231852973731	2.3127644239924	YPR037C	ERV2
YPR037C-1-16-27	2.94534662014878	2.95530872523765	2.61088890540501	2.37604309333199	2.25323061625754	YPR037C	ERV2
YPR037C-1-17-26	3.02456995645865	3.15614681743796	2.81253340350688	2.49970792704688	2.21262946832151	YPR037C	ERV2
YPR038W-1-16-22	2.98691552615909	2.76336184220943	2.36747372507906	2.2569975857081	1.97551429091111	YPR038W	IRC16
YPR038W-1-16-23	2.90142093816349	2.97792989298543	2.74683016522598	2.57428054471664	2.33127706048489	YPR038W	IRC16
YPR038W-1-17-22	3.00202809987127	2.98206145168532	2.64776100723768	2.55019521698232	2.22800950786256	YPR038W	IRC16
YPR039W-1-14-22	3.00844748867222	2.68101018762375	2.47680526606905	2.423526868762	2.12571954343464	YPR039W	YPR039W
YPR039W-1-14-23	2.90677314271831	2.70707586939498	2.51288665474256	2.43780686917421	2.18116603124118	YPR039W	YPR039W
YPR039W-1-15-22	3.00104565007573	2.75623314594883	2.59384109032991	2.50975623436558	2.13074198408088	YPR039W	YPR039W
YPR040W-1-16-18	4.20211886561902	2.59042510714176	2.32377549980708	2.65310940996364	3.1420087659762	YPR040W	TIP41
YPR040W-1-16-19	3.85418093939267	2.64476926033812	2.56889149652811	2.87529721004066	3.22868197834699	YPR040W	TIP41
YPR040W-1-17-18	3.85685746814685	2.70182654755105	2.6145770633136	3.36224588011914	2.3496658463702	YPR040W	TIP41
YPR042C-1-16-14	3.92974924895999	2.53719565026932	2.54772678065976	2.48025468714536	2.27979179360362	YPR042C	PUF2
YPR042C-1-16-15	3.86326494231844	2.7745893366363	3.0355593548832	2.75018501156464	2.57748587260705	YPR042C	PUF2
YPR042C-1-17-14	3.92673641978545	2.77473659094329	2.75283917697845	2.74851569262613	2.23539413486537	YPR042C	PUF2
YPR043W-1-16-10	4.94222832789216	3.3706570237075	2.92920312005775	2.9465847764851	2.67844142533819	YPR043W	RPL43A
YPR043W-1-16-11	5.85862199954838	3.70006825415388	3.77252364921452	3.4366763058145	3.28257271600317	YPR043W	RPL43A
YPR043W-1-17-10	5.13455087679503	4.78532341136921	4.52801617145516	NA	4.06319754899912	YPR043W	RPL43A
YPR044C-1-16-6	4.1249940892181	2.78331965508637	3.09097725104552	3.23348737738458	3.45668370349603	YPR044C	OPI11
YPR044C-1-16-7	4.19386402263001	2.7915440487142	2.88095734342867	3.59507572637209	3.18938692103605	YPR044C	OPI11
YPR044C-1-17-6	3.81823811507158	2.89143787672256	3.00586079841569	3.26347684149471	3.3734656281739	YPR044C	OPI11
YPR045C-1-16-2	4.49865228223924	4.00128073197987	3.64999528397605	3.57338020733171	3.24529036279816	YPR045C	THP3
YPR045C-1-16-3	4.69400136916302	4.03398076145484	3.67386941300948	2.85951506914886	2.88789797209426	YPR045C	THP3
YPR045C-1-17-2	4.5812062212256	4.22490929973322	3.84887604209434	3.4040742466557	3.20324114271926	YPR045C	THP3
YPR046W-1-20-42	2.93124336935094	3.07858202136285	2.7510556954365	2.74056655504471	2.89890436028423	YPR046W	MCM16
YPR046W-1-20-43	2.92339835194213	2.99786424137631	2.45470618668206	2.49934222388297	2.56306413143576	YPR046W	MCM16
YPR046W-1-21-42	3.01731325153692	3.06497800823012	2.69921772614417	2.84603361439083	3.03490223105363	YPR046W	MCM16
YPR047W-3-20-12	4.11186488559068	3.21672501613154	2.95688862063112	2.53402396080692	2.57696646453252	YPR047W	MSF1
YPR047W-3-20-14	4.06091668531977	3.27218760993968	2.96174208046856	2.72242605172451	2.79164445903997	YPR047W	MSF1
YPR047W-3-22-12	3.928248651747	3.13260189292324	2.65602111269298	2.5405238645559	2.41585326442707	YPR047W	MSF1
YPR047W-3-22-14	4.07206083607681	3.47984539527476	3.48257136976471	3.32956295852907	3.25073018501913	YPR047W	MSF1
YPR047W-3-4-12	3.5885914398003	3.11449708815665	3.00690694898471	3.06900431991276	2.72026072769667	YPR047W	MSF1
YPR047W-3-4-14	3.59961163195383	3.12311197000479	2.72915883973914	2.63959309644449	2.34468699342996	YPR047W	MSF1
YPR047W-3-6-12	3.58216858835323	3.17010139875683	3.0096166866046	3.0220145979422	2.80208589280335	YPR047W	MSF1
YPR047W-3-6-14	3.88597599671002	2.9588179717693	2.68435442216236	2.62990662886857	2.33824206626564	YPR047W	MSF1
YPR049C-3-20-10	4.13464843856879	5.18378229599986	4.5047500925293	NA	4.27185873227442	YPR049C	ATG11
YPR049C-3-20-8	3.90049257844347	3.12597591595933	3.38568188191806	3.08561838091272	2.99862983081396	YPR049C	ATG11
YPR049C-3-22-10	4.0632812030886	4.67867830427176	4.41695119874853	NA	4.36104427682321	YPR049C	ATG11
YPR049C-3-22-8	4.03843045592746	3.40220880988384	3.19293014240281	2.93867887759759	2.86915667763675	YPR049C	ATG11
YPR049C-3-4-10	3.82738402162239	3.36321997199812	3.3686256556259	3.18568631723388	2.73499965484952	YPR049C	ATG11
YPR049C-3-4-8	3.70161387068686	4.64816617562035	3.56616952515046	3.41817516637679	3.40140656909168	YPR049C	ATG11
YPR049C-3-6-10	3.74028375118099	4.36908352762368	3.65647075008545	3.04377956362435	2.97844048894834	YPR049C	ATG11
YPR049C-3-6-8	3.60320490995393	4.17619809580277	3.57168497201725	3.68551066365121	3.71619044559807	YPR049C	ATG11
YPR050C-1-20-38	4.04128821362415	3.013411044831	2.63973966566772	2.9173217452861	3.23092816961272	YPR050C	YPR050C
YPR050C-1-20-39	3.90675954034136	2.91522378610391	2.82283002787379	3.56276289913715	4.44053036275818	YPR050C	YPR050C
YPR050C-1-21-38	4.1053230141292	3.0369076148148	2.84163484198696	3.04852379547188	3.2313342516658	YPR050C	YPR050C
YPR051W-1-20-34	3.15164158598199	3.19001668512284	2.60181787876852	2.58774589983672	2.53540782317412	YPR051W	MAK3
YPR051W-1-20-35	3.13874140589052	3.17468702934644	2.58682267738191	2.596703415147	2.59599790783547	YPR051W	MAK3
YPR051W-1-21-34	3.26379706423617	3.24378918091344	2.66276155275551	2.43886770107402	2.39786904920016	YPR051W	MAK3
YPR052C-1-20-30	2.87363487616862	3.06786056544223	2.77868392026921	2.47504327291933	2.40101834940776	YPR052C	NHP6A
YPR052C-1-20-31	2.87236767311219	3.00432362082623	2.74268571302317	2.48784145401178	2.47468264196693	YPR052C	NHP6A
YPR052C-1-21-30	2.96157829412625	2.99410671410645	2.71772938010857	2.42920147757068	2.19488690379853	YPR052C	NHP6A
YPR053C-1-20-26	2.7589107854848	2.92459664271884	2.49493491601597	2.28347846105391	2.02554352505263	YPR053C	YPR053C
YPR053C-1-20-27	2.7759506451708	2.9737016977095	2.70227959883647	2.43779021063518	2.24034451528782	YPR053C	YPR053C
YPR053C-1-21-26	2.95516035025978	2.99078913149034	2.65528698609852	2.34366843590782	2.06568870239466	YPR053C	YPR053C
YPR054W-1-20-22	3.67006559500458	2.91834688971477	2.97027403023121	2.79561470265403	2.85331101732512	YPR054W	SMK1
YPR054W-1-20-23	3.74538722522664	2.97023169602865	3.12401700860212	3.45294732378171	3.71108573967381	YPR054W	SMK1
YPR054W-1-21-22	3.71263856812046	2.82465587295246	2.51210028609615	2.6292721965393	3.01752275642638	YPR054W	SMK1
YPR057W-1-20-18	3.3126708101257	2.93911858901136	2.81258940618698	2.63550691087617	2.32564754177099	YPR057W	BRR1
YPR057W-1-20-19	3.29551500138811	2.98144735145251	2.87987802193554	2.78013840562091	2.41795944696965	YPR057W	BRR1
YPR057W-1-21-18	3.3763351801904	3.02269753639124	2.78634319572084	2.63907899705401	2.49330895673959	YPR057W	BRR1
YPR058W-1-20-14	3.08165008670305	2.80560153372346	2.54550918477243	2.62754208763327	2.4294262540008	YPR058W	YMC1
YPR058W-1-20-15	3.10957405686813	2.81687282975684	2.68182619795951	2.74979509307352	2.44581983175552	YPR058W	YMC1
YPR058W-1-21-14	3.05254853143824	2.8809504353694	2.60899050689621	2.60594568640949	2.37221802290521	YPR058W	YMC1
YPR059C-1-20-10	3.3874719903563	2.71116714939956	2.48439566642046	2.45967697745718	2.23291159528043	YPR059C	YPR059C
YPR059C-1-20-11	3.32402589852431	2.7961941859323	2.43303943193227	2.25245588452431	2.12672593873206	YPR059C	YPR059C
YPR059C-1-21-10	3.342688547728	2.92216313813504	2.73482997960965	2.85825199444288	2.71887940977984	YPR059C	YPR059C
YPR060C-1-20-6	3.13449625969906	2.62578091477537	2.55769175310204	2.78044086094087	2.64552245497441	YPR060C	ARO7
YPR060C-1-20-7	3.2293348445381	2.62225102156458	2.55464350674393	2.5891004140492	2.46814453650703	YPR060C	ARO7
YPR060C-1-21-6	3.1838116785462	2.62258093904176	2.54221259002706	2.61379550244209	2.5412398340682	YPR060C	ARO7
YPR061C-1-20-2	3.60370569477537	3.01232712502083	2.6271419596507	2.66756994920855	2.50199295292605	YPR061C	JID1
YPR061C-1-20-3	3.61238881639541	2.90090995869922	2.63407818115674	2.72060307308541	2.70147078085043	YPR061C	JID1
YPR061C-1-21-2	3.72064495754731	2.9901646314504	2.67734412207227	2.62624279694719	2.55319311361104	YPR061C	JID1
YPR062W-1-24-42	2.90954412760199	2.82733073535928	2.41760108999056	2.55711695217814	2.64635918084009	YPR062W	FCY1
YPR062W-1-24-43	3.09678684123145	2.8138871444889	2.46035061008149	2.5979908114771	2.49581306485738	YPR062W	FCY1
YPR062W-1-25-42	2.99785907372788	2.81790723300924	2.4183198344331	2.67284726996146	3.00541034952826	YPR062W	FCY1
YPR063C-1-24-38	3.34875589184801	2.60798969088505	2.33950499742403	2.55930514509477	2.89549499688523	YPR063C	YPR063C
YPR063C-1-24-39	3.44349848958283	2.74882362466046	2.49718080357485	2.66674750870794	3.05851881927404	YPR063C	YPR063C
YPR063C-1-25-38	3.34142232118378	2.67191136296336	2.54307254017699	2.98134967153093	2.79007355772603	YPR063C	YPR063C
YPR064W-1-24-34	4.41326413086105	2.67400093409736	2.85109923250921	3.00899874294763	2.92576636944055	YPR064W	YPR064W
YPR064W-1-24-35	4.22041390954393	2.81420929922443	2.59773803222597	2.95232462638967	3.1231831871444	YPR064W	YPR064W
YPR064W-1-25-34	4.16857106308257	2.71650820835133	2.66124950316842	2.87145869009743	3.24210404411115	YPR064W	YPR064W
YPR065W-1-24-30	3.28695355777403	3.0478270503422	2.74914305534996	2.59512560265337	2.47601279963383	YPR065W	ROX1
YPR065W-1-24-31	3.23803227007408	2.92117946031006	2.73175745228892	2.70091746053467	2.6773787825102	YPR065W	ROX1
YPR065W-1-25-30	3.5118151051433	3.02224461669829	2.77830348481752	2.76213909101365	2.69430382222173	YPR065W	ROX1
YPR066W-1-24-26	3.065627190259	3.0852468973016	2.75928895945386	2.43859205001361	2.1823604893522	YPR066W	UBA3
YPR066W-1-24-27	3.05862812762972	3.0470035660158	2.759891245938	2.56845563389933	2.18177385313795	YPR066W	UBA3
YPR066W-1-25-26	3.11155719928594	3.04661274951245	2.77818969387259	2.68717854765335	2.56770195006406	YPR066W	UBA3
YPR067W-3-20-6	6.73165225129146	5.77885665352121	6.87759885532561	NA	5.68841410105057	YPR067W	ISA2
YPR067W-3-22-6	6.41838435650457	5.9769907396516	5.83331502519555	NA	5.30635785281396	YPR067W	ISA2
YPR067W-3-4-4	8.42397367739664	6.41926293102205	5.87296789469301	5.16099419660286	5.14618793825618	YPR067W	ISA2
YPR067W-3-4-6	8.28572113541146	5.91162951842781	6.25920100020092	5.58202554096838	5.5428560777983	YPR067W	ISA2
YPR067W-3-6-4	8.5374641679868	6.0696052455492	6.41723479342985	NA	5.73184478648375	YPR067W	ISA2
YPR067W-3-6-6	6.74733024252963	5.63658298184674	6.96171517951207	NA	5.14422882536736	YPR067W	ISA2
YPR068C-1-24-22	3.13540606415805	3.05509993453058	2.62658082831256	2.40080813619588	2.2537661983885	YPR068C	HOS1
YPR068C-1-24-23	3.17036287259504	3.03949073501425	2.57581392354729	2.42339968289546	2.27461214525053	YPR068C	HOS1
YPR068C-1-25-22	3.27552752034704	3.1834453355017	2.76435551704284	2.72652152852693	2.53106113073541	YPR068C	HOS1
YPR069C-1-24-18	3.96289529150331	3.67154523209129	3.31639297486654	3.28663851423463	2.6670942068234	YPR069C	SPE3
YPR069C-1-24-19	3.86086652122228	3.61295375026396	3.19246973382457	3.1504067880099	2.44913391375114	YPR069C	SPE3
YPR069C-1-25-18	4.04277800066929	3.83392630678598	3.55529193797967	3.53684528209841	2.85863106370367	YPR069C	SPE3
YPR071W-1-24-10	4.43597647817353	2.71255140028345	3.29335218080411	3.24863648307322	2.98540437915538	YPR071W	YPR071W
YPR071W-1-24-11	4.30254343867019	3.14921536123519	3.3503840813656	3.63457822515747	3.76398524018281	YPR071W	YPR071W
YPR071W-1-25-10	4.28174043200296	2.54332897539648	3.12567246366304	3.25086920423879	3.06014635611929	YPR071W	YPR071W
YPR072W-3-6-0	NA	NA	NA	NA	3.44282645534591	YPR072W	NOT5
YPR073C-1-24-6	3.25610253582263	2.6884937490889	2.49947185885742	2.62815379529711	2.61336965776481	YPR073C	LTP1
YPR073C-1-24-7	3.26255701687089	2.71853168267344	2.53274650139509	2.57160033410578	2.4500872592943	YPR073C	LTP1
YPR073C-1-25-6	3.35629991895801	2.74087232440465	2.56325427475016	2.65282974057387	2.4611242717657	YPR073C	LTP1
YPR074C-1-24-2	3.72632963935508	2.80578184071658	2.66882573655739	2.69609904909673	2.68391104424984	YPR074C	TKL1
YPR074C-1-24-3	3.76516968625359	2.88825013414302	2.76450154506615	2.71568023508763	2.83534705799605	YPR074C	TKL1
YPR074C-1-25-2	3.91104968361822	2.77716731928894	2.68127491777395	2.74381868737955	2.60830533891975	YPR074C	TKL1
YPR075C-1-28-42	3.32608882893053	3.08562014046982	3.10704480195324	3.0184048369749	3.0470998070146	YPR075C	OPY2
YPR075C-1-28-43	3.34791017110611	3.04716273485257	2.91271470492575	3.06656107251965	2.86717236547247	YPR075C	OPY2
YPR075C-1-29-42	3.42905820383461	3.12941186790496	2.89147630603051	2.76154221134233	2.71872634920548	YPR075C	OPY2
YPR076W-1-28-38	3.15996268348723	3.2211117141554	3.04966218833722	3.2296158291683	3.27218090308574	YPR076W	YPR076W
YPR076W-1-28-39	3.2038860524186	3.02307634779183	2.68823061390775	2.8080522055481	2.96810258425617	YPR076W	YPR076W
YPR076W-1-29-38	3.21018222201448	3.00646547434382	2.69403789266951	2.69333651719443	2.95934254961694	YPR076W	YPR076W
YPR077C-1-28-34	3.22334758593245	2.93023599424121	2.80087018710841	2.58070562382752	2.84378578681858	YPR077C	YPR077C
YPR077C-1-28-35	3.19246610931386	2.81702673976515	2.55485924536401	2.45415231534672	2.85128880010306	YPR077C	YPR077C
YPR077C-1-29-34	3.10585513863432	2.79225205461877	2.55052134610576	2.58883533255062	2.79396226006923	YPR077C	YPR077C
YPR078C-1-28-30	3.68935250874494	3.17639345906082	2.92110275206064	2.50709552227246	2.69313602637908	YPR078C	YPR078C
YPR078C-1-28-31	3.6106685826163	3.11374259084503	2.98061037887883	3.06119328532148	3.35979942298216	YPR078C	YPR078C
YPR078C-1-29-30	3.57798999494791	3.10509450711097	2.83842090289736	2.56912165512672	2.81644368865125	YPR078C	YPR078C
YPR079W-1-28-26	3.09160533366946	2.94519583263922	2.66219567553039	2.58354815308904	2.66316920357393	YPR079W	MRL1
YPR079W-1-28-27	3.03574272960599	2.9371105842873	2.77774683612599	2.77606568809077	2.91177098753267	YPR079W	MRL1
YPR079W-1-29-26	3.01007308256155	2.91402887116748	2.71615206739792	2.5560053579347	2.60673170414472	YPR079W	MRL1
YPR083W-1-26-16	3.24872901009063	3.03991749891432	2.5998564973437	2.57122350569404	2.53848749204463	YPR083W	MDM36
YPR083W-1-26-17	3.36824478240133	3.03746294138556	2.64327993376618	2.58136992642389	2.52313990939906	YPR083W	MDM36
YPR083W-1-27-16	3.38094914682876	3.06372601711903	2.58457467489792	2.48994038411149	2.47504414033759	YPR083W	MDM36
YPR084W-1-28-22	3.21192652792703	3.22385057626917	2.86308267487956	2.61481132722602	2.61623133249316	YPR084W	YPR084W
YPR084W-1-28-23	3.20985615155436	3.19919060752148	2.87825278354448	2.7930862201899	2.77465141908397	YPR084W	YPR084W
YPR084W-1-29-22	3.13834180658765	3.22932131882102	2.90253784155733	2.59777679818532	2.53092321850475	YPR084W	YPR084W
YPR087W-3-10-44	4.15467211049399	2.86736008212754	2.83539990591556	2.87966677941489	2.44417618086653	YPR087W	VPS69
YPR087W-3-10-46	3.86734418080278	2.83733542200361	2.78345389726659	2.79457321977463	2.37658154305937	YPR087W	VPS69
YPR087W-3-24-44	3.68649085265617	2.77232363515596	2.70282361431773	2.76732952910397	2.15853835040187	YPR087W	VPS69
YPR087W-3-24-46	3.78629693494732	2.80596976337638	2.71765322868059	2.87308730178786	2.13115494012657	YPR087W	VPS69
YPR087W-3-26-44	3.95728106629319	2.88968636015012	2.75405765345533	2.77891378468014	2.16045002357585	YPR087W	VPS69
YPR087W-3-26-46	3.57797012747483	2.81733607804378	2.63933694856819	2.85447926578217	2.32191774741664	YPR087W	VPS69
YPR087W-3-8-44	3.82711050397704	2.89792148295727	2.84841135050946	2.82140682514556	2.20099667642416	YPR087W	VPS69
YPR087W-3-8-46	3.68802568314134	2.96575228874389	2.82466701992829	2.77681864510137	2.51197858413718	YPR087W	VPS69
YPR089W-1-28-18	3.31733710495362	3.01732532692642	2.61876528231267	2.57302571950067	2.5566082944913	YPR089W	YPR089W
YPR089W-1-28-19	3.27337061757031	3.02090790629668	2.6284465691501	2.55900374949235	2.63534464144982	YPR089W	YPR089W
YPR089W-1-29-18	3.25474890673195	3.0146046555444	2.71110488519531	2.54288654013977	2.58237660536525	YPR089W	YPR089W
YPR090W-1-28-14	3.11049903174384	2.96192333984723	2.85750543734543	2.69187095851045	2.65248115049732	YPR090W	YPR090W
YPR090W-1-28-15	3.12498719208917	2.99122265047841	2.7332544128128	2.60608714356471	2.55826451524344	YPR090W	YPR090W
YPR090W-1-29-14	3.1419973170281	2.91500928729109	2.48199244430564	2.34935341086429	2.34654634716475	YPR090W	YPR090W
YPR091C-1-26-12	3.21483060816463	2.91751890258161	2.59356520496879	2.38168579140644	2.18948523161348	YPR091C	NVJ2
YPR091C-1-26-13	3.09010102645324	2.97313130237548	2.59374292017727	2.51640666076788	2.43583388243735	YPR091C	NVJ2
YPR091C-1-27-12	3.19054408592419	2.8887770346194	2.60200396074656	2.54355283732706	2.5096434450286	YPR091C	NVJ2
YPR092W-1-28-10	3.69590321242155	2.85195355902035	2.83778322931292	2.80728305338395	2.57694165738107	YPR092W	YPR092W
YPR092W-1-28-11	3.60583888766292	2.84393650221021	2.64613440895441	2.47387562613364	2.3777719873003	YPR092W	YPR092W
YPR092W-1-29-10	3.64474940641214	2.86953740245534	2.86512271684567	2.72032685193259	2.69321675244668	YPR092W	YPR092W
YPR093C-1-28-6	4.08318146742984	2.59336269805106	2.90348032281417	2.85998815041577	2.53055985777703	YPR093C	ASR1
YPR093C-1-28-7	4.0047878313011	2.76753514094041	3.5806191679188	3.56702864254191	3.29557267600472	YPR093C	ASR1
YPR093C-1-29-6	3.98059837704512	2.65112684501117	2.66702141610782	2.61904127499679	2.78615899657656	YPR093C	ASR1
YPR095C-1-28-2	3.3104072908684	2.72770797681781	2.65015353120767	2.64967047908281	2.58585729300899	YPR095C	SYT1
YPR095C-1-28-3	3.21960889851529	2.71681615332604	2.66269287578435	2.85428122225096	2.72615839060695	YPR095C	SYT1
YPR095C-1-29-2	3.22725523163325	2.62613922029717	2.85758948875631	3.36077236023965	2.35889958478331	YPR095C	SYT1
YPR096C-1-4-44	3.18962948389381	2.94908819372928	2.64701000495982	2.60560623079003	2.78486214930225	YPR096C	YPR096C
YPR096C-1-4-45	3.07529323965931	2.96252010955084	2.80401874289623	2.7168072400536	2.7023579027638	YPR096C	YPR096C
YPR096C-1-5-44	3.10573943905038	2.88934221572742	2.81748597744509	3.04604362644597	2.90855848873631	YPR096C	YPR096C
YPR097W-1-4-40	2.8691175786555	2.74403654958706	2.47583306549054	2.51482430629937	2.70360148541428	YPR097W	YPR097W
YPR097W-1-4-41	2.99253170469934	2.73667592674313	2.47963452126485	2.58536070108362	2.62045549192682	YPR097W	YPR097W
YPR097W-1-5-40	2.94045392843346	2.74878768942051	2.40440467565293	2.2554655486635	2.46152539151389	YPR097W	YPR097W
YPR098C-1-4-36	2.90445761419545	2.79565649369799	2.47636634155605	2.36567432109506	2.35020301506004	YPR098C	TMH18
YPR098C-1-4-37	2.96519911645691	2.78828762365079	2.47383265352502	2.25588029443623	2.3937916987468	YPR098C	TMH18
YPR098C-1-5-36	2.92442034637045	2.77327054812478	2.79503299405707	3.07458397982068	3.30200594117348	YPR098C	TMH18
YPR099C-3-10-40	11.9393098806799	6.26064087810485	5.08551363850339	NA	5.55860924300059	YPR099C	YPR099C
YPR099C-3-24-42	8.59971030957557	6.20349024470113	6.11944002663977	NA	6.04296243745102	YPR099C	YPR099C
YPR099C-3-26-40	9.95308478810489	10.1017445063378	NA	NA	6.60952540665684	YPR099C	YPR099C
YPR099C-3-26-42	8.47605988108575	8.93779085105768	5.63771918996223	NA	5.52479828994693	YPR099C	YPR099C
YPR100W-3-10-36	4.01192389044497	3.49540204546349	3.02212707999142	2.79514060065579	2.87334905689205	YPR100W	MRPL51
YPR100W-3-10-38	3.88370884554226	3.2643246945519	2.90785862902693	2.70566627032387	2.46776743371762	YPR100W	MRPL51
YPR100W-3-24-36	3.82514173473505	3.4871202021333	2.96258566843631	2.75557701892897	2.41801917861377	YPR100W	MRPL51
YPR100W-3-24-38	3.73132142150174	3.58057980644389	3.0255112081395	2.80733177069759	2.41500893418742	YPR100W	MRPL51
YPR100W-3-26-36	3.74073660452656	3.45402091577932	3.0051598103059	2.6621062575345	2.42310233374719	YPR100W	MRPL51
YPR100W-3-26-38	3.72757931379886	3.50061494688507	3.33618765523067	2.69162652347574	2.30716539827919	YPR100W	MRPL51
YPR100W-3-8-36	3.95620575951252	3.54623541422567	3.03962460950994	2.88749438150923	2.66893822173463	YPR100W	MRPL51
YPR100W-3-8-38	3.78989713893535	3.28525122271938	2.79928635661216	2.7368082692166	2.47412671737634	YPR100W	MRPL51
YPR101W-3-10-32	5.42044734882944	3.60009249345326	3.38372002825318	3.09735436961765	3.02920919872528	YPR101W	SNT309
YPR101W-3-10-34	5.40518384046964	3.705474119839	3.36225086346183	3.12655297410248	3.0697532697894	YPR101W	SNT309
YPR101W-3-24-32	5.55892516006897	3.66552484288116	3.11761582957042	2.90396418012113	2.78501397426329	YPR101W	SNT309
YPR101W-3-24-34	5.36728343172927	3.74674073820822	3.38399015436716	2.90814489434714	2.76373860418518	YPR101W	SNT309
YPR101W-3-26-32	5.3606912463402	3.70188671180362	3.46556906107151	3.13381598098176	2.99846292769098	YPR101W	SNT309
YPR101W-3-26-34	5.29530431477407	3.90914650106065	3.48204513242004	2.92826770924232	2.70623009355324	YPR101W	SNT309
YPR101W-3-8-32	5.23602797994089	3.55621473207781	3.50514972131077	3.12688233275625	2.69761829880669	YPR101W	SNT309
YPR101W-3-8-34	5.31224184234016	3.6658547933474	3.42090825618828	3.19202935935941	3.04015589096361	YPR101W	SNT309
YPR106W-1-4-32	3.06080666877648	2.97918506788529	2.69228959012699	2.56990062779857	2.77068122401849	YPR106W	ISR1
YPR106W-1-4-33	3.03657534559488	2.94418230100142	2.47145288466523	2.31983998529648	2.38950665804561	YPR106W	ISR1
YPR106W-1-5-32	3.1412387070955	2.89504031127762	2.63185593671608	2.46032139978281	2.25311493193737	YPR106W	ISR1
YPR109W-1-4-28	3.06070459309913	2.95533721594246	2.60174693164442	2.37113508011102	2.31655912288081	YPR109W	GLD1
YPR109W-1-4-29	3.04126621536131	2.88250072855333	2.52666593382943	2.43051509723241	2.45803929928343	YPR109W	GLD1
YPR109W-1-5-28	3.05482536058552	2.8475881570329	2.56298259543058	2.4058808049254	2.37168045070975	YPR109W	GLD1
YPR111W-1-4-24	3.32712840973272	2.70991222578079	2.74171773271445	2.85266105930294	2.81437709538511	YPR111W	DBF20
YPR111W-1-4-25	3.45022259083142	2.69520725377826	2.59716422764001	2.82409852882781	2.44372592998227	YPR111W	DBF20
YPR111W-1-5-24	3.32559177442084	2.67664920374288	2.44967192033273	2.51936292547401	2.36495633718159	YPR111W	DBF20
YPR114W-1-4-20	4.17694679515502	2.5961436191883	2.46386457102317	2.58287337332267	2.47210726809569	YPR114W	YPR114W
YPR114W-1-4-21	4.17990569509612	2.71007807237814	2.64130371047577	2.91804019729815	3.0715744663697	YPR114W	YPR114W
YPR114W-1-5-20	4.1519501404887	2.53862376212871	2.38778689421717	2.6152570517588	2.28735235165881	YPR114W	YPR114W
YPR115W-1-4-16	2.78901384740226	2.6325113979045	2.40908288064706	2.41781121029016	2.24088961324228	YPR115W	RGC1
YPR115W-1-4-17	2.94192520550127	2.65485797080966	2.42117832018658	2.4715298457918	2.03513709025575	YPR115W	RGC1
YPR115W-1-5-16	2.9126946226715	2.60788710605503	2.40541444705952	2.33661280840414	2.02758132626053	YPR115W	RGC1
YPR116W-3-10-28	3.44130450612061	3.11071758314244	2.78972264645017	2.36999987668314	2.37954167495087	YPR116W	RRG8
YPR116W-3-10-30	3.55316284844113	3.12567510798491	2.94217370862248	2.70639469048937	2.73436672758221	YPR116W	RRG8
YPR116W-3-24-28	3.76999293256164	3.32334844402967	2.9150647803902	2.46693406169957	2.42333675866807	YPR116W	RRG8
YPR116W-3-24-30	3.70912292449937	3.25480094610679	2.82469028034889	2.4010101577306	2.33025875192667	YPR116W	RRG8
YPR116W-3-26-28	3.69429794191806	3.31187272690815	3.01482271372981	2.49528138188702	2.34370796904042	YPR116W	RRG8
YPR116W-3-26-30	3.59846027155859	3.27119499371208	2.95006971185935	2.54700467155623	2.41430299806966	YPR116W	RRG8
YPR116W-3-8-28	3.45142668242717	2.87047594783231	2.53646459821151	2.4033766583008	2.31001987913566	YPR116W	RRG8
YPR116W-3-8-30	3.50477571586372	3.10010536831561	2.91447968581222	2.45666602075936	2.29106143821042	YPR116W	RRG8
YPR117W-1-4-12	3.31792733646047	2.72043603912405	2.45449172794856	2.60433805393206	2.3830086378175	YPR117W	YPR117W
YPR117W-1-4-13	3.34765269259157	2.74822705922591	2.56906850660069	2.3594667922745	2.20032878783365	YPR117W	YPR117W
YPR117W-1-5-12	3.25899104980315	2.65661033906439	2.33272594567728	2.29361536941526	2.22110223993681	YPR117W	YPR117W
YPR118W-1-26-8	4.52756428247847	2.71340455433499	3.12249373246071	3.13058216809716	2.99933448224461	YPR118W	MRI1
YPR118W-1-26-9	4.52483478254642	2.69143113554876	2.92027035230155	2.70452732379221	2.48572705040431	YPR118W	MRI1
YPR118W-1-27-8	4.54239011609569	2.74359335617685	3.13921826984314	2.99973757464769	2.78204204009	YPR118W	MRI1
YPR119W-1-4-8	3.17527018506212	2.62120636704965	2.34793902678765	2.26293896919823	2.01257731734014	YPR119W	CLB2
YPR119W-1-4-9	3.13151077024667	2.62929005656922	2.23686543636864	2.36818119446812	2.31111122413786	YPR119W	CLB2
YPR119W-1-5-8	3.17675966539879	2.62193972204931	2.23220390983105	2.26224048535592	2.10664622464347	YPR119W	CLB2
YPR120C-1-4-4	5.23314633397984	3.46353436149828	3.45217351666703	3.59799525354017	4.07884337250103	YPR120C	CLB5
YPR120C-1-4-5	5.16272552214302	2.78459855510081	2.41384640039624	2.43124335993501	2.50744340993946	YPR120C	CLB5
YPR120C-1-5-4	5.17275793821145	3.42050894057169	3.01143553154671	2.85411301302126	2.87806661556178	YPR120C	CLB5
YPR121W-1-8-44	3.43309564939193	2.83037648500423	2.53852282765223	2.56602048561798	2.86753549029507	YPR121W	THI22
YPR121W-1-8-45	3.43160691356236	3.43829605950581	2.51372360920313	2.6910954571819	2.98547662779496	YPR121W	THI22
YPR121W-1-9-44	3.44348956460773	3.00495713270679	2.28752766391139	2.37061411034203	2.72057214606779	YPR121W	THI22
YPR122W-1-8-40	2.98876350626418	2.92414977421848	2.78586253047443	3.15381927063955	3.08770299796364	YPR122W	AXL1
YPR122W-1-8-41	3.00683967607888	2.86215375709178	2.50755585390261	2.59296563341379	2.76981742059329	YPR122W	AXL1
YPR122W-1-9-40	3.08190935486755	2.89004002112755	2.35954975544453	2.3521376546479	2.3789526917722	YPR122W	AXL1
YPR123C-1-8-36	4.06446423520427	2.97971880950013	2.63459662169113	2.54298916308552	2.47520515765225	YPR123C	YPR123C
YPR123C-1-8-37	3.94400222697129	2.70326336880576	2.45295681351222	2.69838578326718	2.75145265455733	YPR123C	YPR123C
YPR123C-1-9-36	4.87934608922642	2.73794878604536	2.76931838226899	2.97464394575467	3.27235188959607	YPR123C	YPR123C
YPR124W-3-10-24	4.52535183791852	3.14827926671225	2.6269725617953	2.46274661253359	2.52682047447726	YPR124W	CTR1
YPR124W-3-10-26	4.65578094582815	3.13395856047963	2.76394860690806	2.61799099941435	2.90249562844295	YPR124W	CTR1
YPR124W-3-24-24	5.30091545889493	3.64542617948854	4.2888309647498	3.06757021804743	2.70833555697535	YPR124W	CTR1
YPR124W-3-24-26	5.38361823000971	3.41645831716891	2.74884520075745	2.42434363230591	2.60603657156524	YPR124W	CTR1
YPR124W-3-26-24	4.89342095783876	3.41036498158752	2.99517873362276	2.71679728819761	2.91751533001909	YPR124W	CTR1
YPR124W-3-26-26	4.96964027039758	3.48274243948276	3.74296962473954	3.01908876480211	3.0581901692067	YPR124W	CTR1
YPR124W-3-8-24	4.38636148190168	3.14547432134792	2.82856903890848	2.73029943591973	3.19796561944536	YPR124W	CTR1
YPR124W-3-8-26	4.48904389617864	3.03436309181527	2.78954227634549	2.67216236130649	2.8618479451836	YPR124W	CTR1
YPR125W-1-8-32	2.77150863106557	2.66739571303944	2.38106527969599	2.26947476668693	2.19508596210262	YPR125W	YLH47
YPR125W-1-8-33	2.80212884583013	2.66364063162011	2.4836063598227	2.39052025519264	2.34865167974143	YPR125W	YLH47
YPR125W-1-9-32	2.86636222891999	2.67283420431399	2.37905032654648	2.3261552768904	2.39831198932495	YPR125W	YLH47
YPR126C-1-8-28	2.65438732105592	2.80399614726536	2.39097336501194	2.28225119740431	2.05564638840654	YPR126C	YPR126C
YPR126C-1-8-29	2.77269462969096	2.76434814430152	2.38960067887065	2.18901712143905	2.06151729368438	YPR126C	YPR126C
YPR126C-1-9-28	2.72063897971326	2.83429035107178	2.43959940459445	2.21671395814642	2.0213137680801	YPR126C	YPR126C
YPR127W-1-8-24	4.17469652331681	2.66025912296882	2.62119113059594	2.67716897363843	2.5212055098596	YPR127W	YPR127W
YPR127W-1-8-25	4.21178710482656	2.65854102390045	2.85172270376426	2.81746410083431	2.7289478086663	YPR127W	YPR127W
YPR127W-1-9-24	4.13755092240913	2.78955597405154	2.89377636938636	2.71750068782292	2.86670685528218	YPR127W	YPR127W
YPR128C-1-8-20	4.17708150915276	2.72015278248257	3.10833221674366	3.12220936776075	2.10714646185894	YPR128C	ANT1
YPR128C-1-8-21	4.02701845194658	2.5272991948283	2.48272951123534	2.51624116460349	2.3883125565991	YPR128C	ANT1
YPR128C-1-9-20	4.19543951469707	2.63712698133133	2.53039371015708	2.63060712112798	2.27585680456478	YPR128C	ANT1
YPR129W-1-8-16	3.06172444564372	2.5130053676088	2.2484760765204	2.28196813571467	1.97570336055251	YPR129W	SCD6
YPR129W-1-8-17	3.03824083399197	2.56335335079768	2.53871437562182	2.56991774146974	2.19906271690474	YPR129W	SCD6
YPR129W-1-9-16	3.05172937499247	2.56948179476121	2.3241766837142	2.30532731387253	2.085969506489	YPR129W	SCD6
YPR130C-1-8-12	3.42832189344907	2.73680844159469	2.35751664101657	2.1829698390379	2.01424795943312	YPR130C	YPR130C
YPR130C-1-8-13	3.46945724068091	2.70025078095983	2.50891206383935	2.47310824144717	2.2054431056938	YPR130C	YPR130C
YPR130C-1-9-12	3.5145201441463	2.69924636352905	2.49027633969887	2.25064943352738	1.98043712611119	YPR130C	YPR130C
YPR131C-3-10-20	7.66593068820605	4.46482063552496	4.14923992560622	NA	4.23438523478278	YPR131C	NAT3
YPR131C-3-10-22	7.25843441108112	5.0840771947587	4.18531831950688	NA	4.05371574641694	YPR131C	NAT3
YPR131C-3-24-20	9.99646520661108	4.37670757424259	4.46297978600694	NA	4.11448643267777	YPR131C	NAT3
YPR131C-3-24-22	9.49570521230494	4.67384693711453	3.94245648061576	NA	3.95418381330681	YPR131C	NAT3
YPR131C-3-26-20	5.73249437563267	3.24537659379677	2.85442430100722	2.39751722375547	2.31814940247376	YPR131C	NAT3
YPR131C-3-26-22	9.23806848879641	4.48627790593118	3.95142356577442	NA	3.62894713841429	YPR131C	NAT3
YPR131C-3-8-20	8.10248337239145	3.54672035473454	4.10626697812774	3.42159960414538	3.39262003226991	YPR131C	NAT3
YPR131C-3-8-22	7.83735035037859	4.4872169930545	4.28195939021269	NA	4.47661521524668	YPR131C	NAT3
YPR132W-1-8-8	3.38445476371575	2.5602922715912	2.44929240321954	2.66480019661825	2.32881231043999	YPR132W	RPS23B
YPR132W-1-8-9	3.28090190704819	2.52443151304031	2.42887530982842	2.59719600063399	2.26023676381597	YPR132W	RPS23B
YPR132W-1-9-8	3.39422637242161	2.55828964092518	2.44301134837321	2.38569722026564	2.10039265800159	YPR132W	RPS23B
YPR134W-1-8-4	3.28267661383477	2.65054981807397	2.46981905595194	2.64923959142629	2.394536107306	YPR134W	MSS18
YPR134W-1-8-5	3.37461302643202	2.66597004376235	2.45063240724385	2.55299247069944	2.40875991564657	YPR134W	MSS18
YPR134W-1-9-4	3.36459897560634	2.63081205510806	2.51213975915623	2.54489833565229	2.43385752192308	YPR134W	MSS18
YPR135W-1-12-44	6.45793446461073	4.0275564579643	3.71612287301178	4.01019437506938	4.04515243627228	YPR135W	CTF4
YPR135W-1-12-45	6.51543941732797	3.34322167334546	3.00154326242358	3.23952395182211	3.09018576227836	YPR135W	CTF4
YPR135W-1-13-44	6.26717860687313	3.88849390591515	3.33709966610784	3.44931337335099	3.3179397564926	YPR135W	CTF4
YPR138C-1-12-40	2.83949105517341	2.70803981661298	2.5836921378179	2.74226133591082	2.8162051516222	YPR138C	MEP3
YPR138C-1-12-41	2.87242399715937	2.62768963158929	2.29233269563686	2.36082863655407	2.44244876894104	YPR138C	MEP3
YPR138C-1-13-40	2.91490305710401	2.7119860040461	2.3356957904813	2.25051599786986	2.37296619601782	YPR138C	MEP3
YPR139C-3-10-16	4.34852827474538	2.98631522004878	2.96869339980016	2.66730191933381	2.64408453854319	YPR139C	LOA1
YPR139C-3-10-18	4.63190024951152	3.02340425473298	3.04608533010291	2.61973722126779	2.69692425692651	YPR139C	LOA1
YPR139C-3-24-16	4.37268745745743	3.35468317506286	2.85259318534848	2.66484053949082	2.75873369546505	YPR139C	LOA1
YPR139C-3-24-18	4.55461321496499	3.29398290677519	3.14916140283365	2.92095099029273	2.81683084434908	YPR139C	LOA1
YPR139C-3-26-16	4.23570319444166	3.48242850611044	2.9117324076531	2.69403168504983	2.64585216762215	YPR139C	LOA1
YPR139C-3-26-18	4.31130940957681	2.69697331558417	2.64412372481019	2.36424194159237	2.24901136924285	YPR139C	LOA1
YPR139C-3-8-16	4.28431731987345	3.00831143556433	2.97886437723215	2.73694309751555	2.79560776561296	YPR139C	LOA1
YPR139C-3-8-18	4.40839660127368	3.1290275116888	3.06663906479455	2.80965052487872	2.88566268104918	YPR139C	LOA1
YPR140W-1-12-36	3.89269982988283	2.530593823602	2.19195086531261	2.46526288130728	2.64660165937494	YPR140W	TAZ1
YPR140W-1-12-37	3.93198427909244	2.56379922392649	2.63575128881824	2.69173481883346	2.94323603454986	YPR140W	TAZ1
YPR140W-1-13-36	3.80221037372587	2.61989229795093	2.24670290779716	2.53308795976262	2.66254745516641	YPR140W	TAZ1
YPR141C-1-12-32	3.62367678864271	3.08726784307114	2.63602236113014	2.45167449901937	2.3429174780456	YPR141C	KAR3
YPR141C-1-12-33	3.74499797894453	3.01927872256887	2.55314414723241	2.442045104918	2.28834719838787	YPR141C	KAR3
YPR141C-1-13-32	3.47701516751211	3.10261082134258	2.54425486912945	2.44647087921805	2.38059711313272	YPR141C	KAR3
YPR145W-1-12-28	3.77882514269573	2.66745247011048	2.4454563864604	2.56254612024377	2.71533942555925	YPR145W	ASN1
YPR145W-1-12-29	3.76423132982003	2.70406253637335	3.08729128973242	3.1155488276265	2.77545249043674	YPR145W	ASN1
YPR145W-1-13-28	3.55499260474936	2.73887386075124	2.62972755400605	2.56006660320396	2.72432394917769	YPR145W	ASN1
YPR146C-1-12-24	3.05047505022635	2.84903598797562	2.62232646573078	2.37109717332853	2.27807933091247	YPR146C	YPR146C
YPR146C-1-12-25	3.09168987587846	2.80347511208	2.61358819701896	2.29886546907871	2.03352093760325	YPR146C	YPR146C
YPR146C-1-13-24	3.18219071404216	2.82740537946917	2.63302907638553	2.39903475269751	2.17162255151985	YPR146C	YPR146C
YPR147C-1-12-20	2.99906104709826	2.73258404488472	2.6160745656348	2.60724638083313	2.32672584624251	YPR147C	YPR147C
YPR147C-1-12-21	3.00645315420835	2.72994244966309	2.57334080122825	2.62823653829078	2.31149634040239	YPR147C	YPR147C
YPR147C-1-13-20	3.00475430156733	2.73943540685007	2.66280644712462	2.74720258841399	2.20472288755392	YPR147C	YPR147C
YPR148C-1-12-16	4.07443218084367	2.60936188123153	2.5108296705371	2.31477830678628	2.02359531266434	YPR148C	YPR148C
YPR148C-1-12-17	4.52324389726477	2.64056623012362	2.26488723334142	2.12641046240154	1.97884982891156	YPR148C	YPR148C
YPR148C-1-13-16	4.61272607294135	2.68391228380518	2.6065561358778	2.29759418241897	2.0034699776765	YPR148C	YPR148C
YPR149W-1-12-12	3.26120971239288	2.68882908218624	2.65643305221126	2.78136919126164	2.43440659216295	YPR149W	NCE102
YPR149W-1-12-13	3.26235828018422	2.82085240520017	2.79280550453797	2.40145435801179	2.08905067616157	YPR149W	NCE102
YPR149W-1-13-12	3.21444366577318	2.78847447160506	2.78393746506906	2.71888023569549	2.32233191044644	YPR149W	NCE102
YPR150W-1-12-8	3.24909361702653	2.5638818965479	2.54864547478002	2.574076564462	2.25866420414454	YPR150W	YPR150W
YPR150W-1-12-9	3.33357473921381	2.58250209147548	2.51458641969503	2.53540106068854	2.1285231729857	YPR150W	YPR150W
YPR150W-1-13-8	3.27255752711481	2.61776194185086	2.49122760024942	2.42333567845346	2.103278322178	YPR150W	YPR150W
YPR151C-1-26-4	3.51076018074988	2.69117321285878	2.5789389252545	2.62996117466735	2.51080288119161	YPR151C	SUE1
YPR151C-1-26-5	3.61207414838596	2.7148688348059	2.53672430283771	2.52999496628373	2.48039209926037	YPR151C	SUE1
YPR151C-1-27-4	3.56741606642625	2.72331970378767	2.6286295713437	2.784663485028	2.59852775205528	YPR151C	SUE1
YPR152C-1-12-4	3.09978472441128	2.59429375881949	2.48192627957978	2.51953439548166	2.32134318999419	YPR152C	URN1
YPR152C-1-12-5	3.11971736379262	2.60063359682306	2.51445899750127	2.58034309895846	2.45114003116385	YPR152C	URN1
YPR152C-1-13-4	3.18200338678659	2.65352930883105	2.39731535675265	2.24501589894736	2.08100224131202	YPR152C	URN1
YPR153W-1-16-44	3.29111224861141	2.85476969222188	2.84623430466997	2.89360750221473	3.18799357523553	YPR153W	MAY24
YPR153W-1-16-45	3.28116792983155	3.05837485224678	3.34237448265816	3.43902219441877	3.55543584449874	YPR153W	MAY24
YPR153W-1-17-44	3.33776899322535	2.81395149060189	2.62340819390848	3.19843504582162	3.36690556228646	YPR153W	MAY24
YPR154W-1-16-40	3.12437517902592	3.05872954241474	2.69049699806288	2.82853163727082	2.8253601244925	YPR154W	PIN3
YPR154W-1-16-41	3.03721540322909	3.07951268808265	2.44624111506882	2.49986291959641	2.54538055456203	YPR154W	PIN3
YPR154W-1-17-40	3.11515690836287	3.0425307879837	2.52966029805253	2.54512963633848	2.54328982491602	YPR154W	PIN3
YPR155C-1-16-36	3.65664612699722	2.72005723916304	2.64692309953924	2.69795491479419	3.01212715913223	YPR155C	NCA2
YPR155C-1-16-37	3.57705478219799	2.65798007825673	2.53599413623287	2.65490369356427	3.23215845347144	YPR155C	NCA2
YPR155C-1-17-36	3.49300529258699	2.68953916912147	3.02415871646793	3.01444561164062	3.35427947831242	YPR155C	NCA2
YPR156C-1-16-32	2.79886865249419	2.86864505092936	2.54424430680699	2.53357964231884	2.36445787371774	YPR156C	TPO3
YPR156C-1-16-33	2.83949879040779	2.92456857623874	2.57819516406095	2.46588522309598	2.26098345413839	YPR156C	TPO3
YPR156C-1-17-32	2.88464112187081	2.98705971936687	2.61816061610727	2.42366474833789	2.30689890076123	YPR156C	TPO3
YPR157W-1-16-28	2.79959272029118	2.8808184673855	2.66230417751879	2.39283819622442	2.15815596491427	YPR157W	TDA6
YPR157W-1-16-29	2.8082867569146	2.85706034390875	2.4789379289082	2.3057511303726	2.1036885704822	YPR157W	TDA6
YPR157W-1-17-28	2.86197186393274	2.97510298022067	2.7131124266028	2.33060020872695	2.01964281578128	YPR157W	TDA6
YPR158W-1-16-24	2.77433224170808	2.64181875911842	2.42933270098693	2.2705846799844	1.90982932552174	YPR158W	CUR1
YPR158W-1-16-25	2.73677405904293	2.66880245398925	2.42027490228853	2.35037067778257	2.1344857021466	YPR158W	CUR1
YPR158W-1-17-24	2.7493517244713	2.74524620488597	2.64026356169656	2.50883255294208	2.19459001127966	YPR158W	CUR1
YPR159W-3-10-12	6.73203494704507	2.97069827724835	3.30989618342822	3.33755709655143	3.17791764765705	YPR159W	KRE6
YPR159W-3-10-14	6.23088824225339	3.03274702089334	3.15291433078205	2.88674750275629	2.8815103648049	YPR159W	KRE6
YPR159W-3-24-12	8.94423115686991	3.31093169695378	3.46216140781665	3.18369457378671	2.97697120802859	YPR159W	KRE6
YPR159W-3-24-14	8.81209433338011	3.22006339376605	3.26162548440043	3.1112602141108	2.92119192689312	YPR159W	KRE6
YPR159W-3-26-12	6.73051835441044	3.14796013048035	3.16217951567305	3.12870406781036	2.82506442695923	YPR159W	KRE6
YPR159W-3-26-14	8.32475402123406	3.23266284353633	3.30292654472531	3.11383428328352	2.86789186093757	YPR159W	KRE6
YPR159W-3-8-12	4.83007021257534	2.97847885634976	3.21110035486404	3.03629845193658	2.84519782691617	YPR159W	KRE6
YPR159W-3-8-14	6.45927387147265	2.97323902264823	3.23040126691856	3.06735383694003	3.14611551256274	YPR159W	KRE6
YPR160W-1-16-20	9.97993445895215	3.07332907885042	3.17312812150239	3.2956743317472	3.52164392119437	YPR160W	GPH1
YPR160W-1-16-21	10.4703143391235	2.98247099338201	3.22172004870786	3.58862578658937	4.06289808317587	YPR160W	GPH1
YPR160W-1-17-20	9.51499146896607	3.09016597480869	3.24553877996168	3.5229339880985	3.95739849631898	YPR160W	GPH1
YPR163C-3-10-10	7.19644402699005	4.65617461466646	4.33910389611568	NA	4.91315494649358	YPR163C	TIF3
YPR163C-3-10-8	6.21778134131905	3.73256422572299	4.26260445962267	3.61762912911205	3.44192489691013	YPR163C	TIF3
YPR163C-3-24-10	7.72733127146777	4.93097890815104	4.5463036280443	NA	4.87682145248789	YPR163C	TIF3
YPR163C-3-24-8	7.46878389785897	3.01333692329049	2.97119333989934	2.91157009672071	2.62832217332276	YPR163C	TIF3
YPR163C-3-26-10	7.25220409470255	4.37143005982796	3.93352982986644	3.01820562938275	2.97068261778535	YPR163C	TIF3
YPR163C-3-26-8	6.52436074230403	3.52572236998615	3.59460596647793	3.44344177549905	2.96353555962252	YPR163C	TIF3
YPR163C-3-8-10	6.98417281458661	4.04581923805957	3.59591226084595	3.37249113789005	3.27816841363862	YPR163C	TIF3
YPR163C-3-8-8	7.01005008497675	4.31078451380538	3.67566145669652	3.16555359332022	3.02420600592186	YPR163C	TIF3
YPR164W-1-16-16	8.87017633231688	3.0632545012902	2.58417446107697	2.52641734562848	2.46124844720536	YPR164W	MMS1
YPR164W-1-16-17	9.04392937445679	3.1448584804516	3.11522620252305	3.37542615061435	4.16234113857373	YPR164W	MMS1
YPR164W-1-17-16	8.43284380155137	3.14824358910729	3.2978344355221	3.63081844184023	2.64477529919368	YPR164W	MMS1
YPR166C-3-10-4	3.15023960005227	2.87848774139201	2.68747638191555	2.69898180553096	2.45393320694168	YPR166C	MRP2
YPR166C-3-10-6	3.08098207776073	2.89481899129181	2.67392177154656	2.57707327366373	2.32187485602129	YPR166C	MRP2
YPR166C-3-24-4	3.22283309634012	2.96106460656366	2.81353770345731	2.74944131484833	2.32558269244636	YPR166C	MRP2
YPR166C-3-24-6	3.26262651580724	2.96533463513261	2.71245150040926	2.49869379970553	2.21743764437417	YPR166C	MRP2
YPR166C-3-26-4	3.21126756754787	2.94120551894503	2.71118716143541	2.60489735803649	2.14985657049242	YPR166C	MRP2
YPR166C-3-26-6	3.27282839873413	2.99884243953701	2.74061268561719	2.61571861342129	2.28385934726842	YPR166C	MRP2
YPR166C-3-8-4	3.01454677657822	2.86037541085436	2.74243897947623	2.60251839429274	2.2465821619232	YPR166C	MRP2
YPR166C-3-8-6	3.07852947551377	2.85067093043883	2.5457876816961	2.47294654475802	2.3425590078241	YPR166C	MRP2
YPR167C-1-16-12	3.10694033306398	2.59285257043672	2.42757764972573	2.53533474879718	2.06102877007673	YPR167C	MET16
YPR167C-1-16-13	3.09169651790938	2.63980409895242	2.41055210265043	2.50819954711022	2.01912437362117	YPR167C	MET16
YPR167C-1-17-12	3.14184426744692	2.64636038954879	2.44240721326482	2.53581597171147	2.00494527124087	YPR167C	MET16
YPR170C-1-16-8	4.72289985487741	2.44158777921961	2.3095573318951	2.52520064969421	2.34750638283061	YPR170C	YPR170C
YPR170C-1-16-9	4.46266752201763	2.46306702963455	2.63845321931179	2.57437204320292	2.18431062584284	YPR170C	YPR170C
YPR170C-1-17-8	4.66111722742964	2.50880595131118	2.65107410826306	2.93658381523755	3.0171007266381	YPR170C	YPR170C
YPR171W-1-16-4	3.3303794317993	2.65914342777012	2.49478748119745	2.39585868164592	2.30073718366208	YPR171W	BSP1
YPR171W-1-16-5	3.45327226643657	2.62069315894425	2.44015201162447	2.38686011225084	2.0695279804691	YPR171W	BSP1
YPR171W-1-17-4	3.48693521345731	2.75514460012928	2.44604112759853	2.33522107279691	2.37116527800434	YPR171W	BSP1
YPR172W-1-20-44	3.64323142256117	2.71128522018678	3.09041913930189	3.06967889299611	3.00613124003143	YPR172W	YPR172W
YPR172W-1-20-45	3.69073242141727	2.75911328947526	2.91653309511298	3.82819674485935	3.36025557793754	YPR172W	YPR172W
YPR172W-1-21-44	3.68825433199114	2.77698927685075	2.99224460256968	3.19807056757353	3.23854275490524	YPR172W	YPR172W
YPR173C-1-20-40	4.79860681444783	3.34892662055402	3.07692573620962	3.35291104573015	3.65456350752256	YPR173C	VPS4
YPR173C-1-20-41	3.7610068486273	3.36706747325015	2.97132620750596	3.35548391027596	3.73793880525112	YPR173C	VPS4
YPR173C-1-21-40	4.02426011477508	3.36690560291471	3.06708202914853	3.37840680207437	3.719802164259	YPR173C	VPS4
YPR174C-1-20-36	3.75063301580092	2.83506971408316	2.82057694625716	3.03835290608015	3.88990614564283	YPR174C	YPR174C
YPR174C-1-20-37	3.65128829628951	2.85357873157545	2.93912330564244	3.45335399400975	3.77734215350553	YPR174C	YPR174C
YPR174C-1-21-36	3.72733755474244	2.78417095821728	2.90579186770206	3.43781709884353	3.72882568805306	YPR174C	YPR174C
YPR179C-1-20-32	4.43544267639962	2.72548436416367	3.08835895387289	2.88549236292841	2.89573472516614	YPR179C	HDA3
YPR179C-1-20-33	4.28602024948577	2.74053641171448	2.75319031767379	2.92521921622105	3.47944466575709	YPR179C	HDA3
YPR179C-1-21-32	4.44659025649167	2.73863369214816	2.64829129942484	2.66690811497494	2.69358442359549	YPR179C	HDA3
YPR184W-1-20-28	2.89949645810585	3.04266627596239	2.7298692110147	2.49127909311972	2.33680596060114	YPR184W	GDB1
YPR184W-1-20-29	2.86752555538523	3.06337476626795	2.68110811110563	2.52627662320071	2.3208598371694	YPR184W	GDB1
YPR184W-1-21-28	2.97798940410632	3.08001323843276	2.74890464519938	2.65983854193268	2.53945473252656	YPR184W	GDB1
YPR185W-1-20-24	3.76419236471184	2.8828811188078	2.75406143785234	2.61594530220613	2.50862005352098	YPR185W	ATG13
YPR185W-1-20-25	3.71391524388771	2.86625122213744	2.90650527093812	2.64730345875821	2.47375618382587	YPR185W	ATG13
YPR185W-1-21-24	3.81927852653636	2.87010519666197	2.94525071312183	3.00390623138093	3.10469145003844	YPR185W	ATG13
YPR188C-1-20-20	3.79063376779379	2.6873794038776	2.68886966650749	3.2811636604083	2.98369615701648	YPR188C	MLC2
YPR188C-1-20-21	3.73483939310211	3.14933843765502	3.25161191498876	3.41783969774546	3.31924275972701	YPR188C	MLC2
YPR188C-1-21-20	3.92651566676843	2.75180539465023	2.722701957815	2.82655398057843	3.00388014704103	YPR188C	MLC2
YPR189W-1-20-16	4.25508376918031	2.76774434599142	2.74519267249585	2.96863791873024	3.29875965212574	YPR189W	SKI3
YPR189W-1-20-17	4.04194506759962	2.76600528265137	2.93171143995532	2.76666289943652	2.40383851418758	YPR189W	SKI3
YPR189W-1-21-16	4.37562137647268	2.81010453075578	2.70954112233684	2.82014637147057	2.80819633854768	YPR189W	SKI3
YPR191W-1-20-12	3.24087419527178	2.83854449359707	2.52793426448429	2.35154120385191	2.32334753922058	YPR191W	QCR2
YPR191W-1-20-13	3.17048246075027	2.78680115524583	2.48046168840397	2.38419465030265	2.26359234698903	YPR191W	QCR2
YPR191W-1-21-12	3.14175213121104	2.91836608353159	2.64550064526975	2.45871526977473	2.23380412401516	YPR191W	QCR2
YPR192W-1-20-8	3.22379023670434	2.76970565264044	2.57242365678049	2.58442308670117	2.43007933320423	YPR192W	AQY1
YPR192W-1-20-9	3.27296486705759	2.77891082352652	2.55182182037223	2.50810499815849	2.31935913576129	YPR192W	AQY1
YPR192W-1-21-8	3.24869687214087	2.7858073074315	2.69663055736543	2.73598332429884	2.58308949554687	YPR192W	AQY1
YPR193C-1-20-4	3.41631416843342	2.76397064191454	2.67294793460734	2.87374219354684	2.7417858344097	YPR193C	HPA2
YPR193C-1-20-5	3.45707031717109	2.73235578708882	2.5782620394385	2.6341883308414	2.2914702268029	YPR193C	HPA2
YPR193C-1-21-4	3.57511558961125	2.7580718561203	2.55801751721582	2.45960902122827	2.19816045485198	YPR193C	HPA2
YPR194C-1-24-44	3.14195816132849	2.85688987340773	2.78761850086743	3.23750230814461	3.22447855454314	YPR194C	OPT2
YPR194C-1-24-45	2.48716700330392	2.86822626099386	2.78173877956706	2.84223523333744	2.84394739963363	YPR194C	OPT2
YPR194C-1-25-44	2.61980169160116	2.82431688905538	2.7931280058114	3.25963210362269	2.96339368666239	YPR194C	OPT2
YPR195C-1-24-40	3.69299419642134	2.64055880515623	2.65531668015296	3.21075817505252	4.02830367395976	YPR195C	YPR195C
YPR195C-1-24-41	3.66620070443975	2.70918574642433	2.39290933937394	2.51498639340457	2.8450799344703	YPR195C	YPR195C
YPR195C-1-25-40	3.6773370978431	2.61349305116133	2.55913390663982	2.85583259039961	3.10493859966251	YPR195C	YPR195C
YPR196W-1-24-36	2.96537317054755	2.90950009157769	2.62922614583308	2.50648656657469	2.49388349974264	YPR196W	YPR196W
YPR196W-1-24-37	2.96261502006184	2.89750837400351	2.56617201764769	2.65625765485279	2.83425608604786	YPR196W	YPR196W
YPR196W-1-25-36	3.01686147534619	2.87879434427897	2.59772346943273	2.74718006525934	2.73007472218438	YPR196W	YPR196W
YPR197C-1-24-32	3.78988926176658	2.79867498096062	3.3710723935427	3.70939920395977	3.4800483305396	YPR197C	YPR197C
YPR197C-1-24-33	3.84813421482691	2.78823073710388	3.44819781843203	3.59500885111261	3.41723943133818	YPR197C	YPR197C
YPR197C-1-25-32	3.87846072707329	2.71188118960963	3.43123984097162	3.84020676532027	4.19274875490177	YPR197C	YPR197C
YPR198W-1-24-28	2.99158969258629	2.96197759366876	2.62018640904334	2.47086552554878	2.3950317925232	YPR198W	SGE1
YPR198W-1-24-29	3.03741492409839	2.98610347302085	2.68976852472073	2.55972292797081	2.54084879330511	YPR198W	SGE1
YPR198W-1-25-28	3.01446198598404	2.97254072314741	2.6698716336198	2.54085931563817	2.56753579747176	YPR198W	SGE1
YPR200C-1-24-20	3.7210275260907	3.14240888407026	2.8406831678477	2.83519611460532	2.59466756703418	YPR200C	ARR2
YPR200C-1-24-21	3.76008694375195	3.049979161959	2.7756017049878	2.84946301202864	2.64930294395309	YPR200C	ARR2
YPR200C-1-25-20	3.77799199345418	3.0316480280166	2.82629102411343	2.91909371197052	2.78799181695455	YPR200C	ARR2
