## Supplementary material for "Adaptation of the yeast gene knockout collection is near-perfectly predicted by fitness and diminishing return epistasis": Data_S4_Evolution_run2.tsv (part 1 of 3)

Gene.Standard	Gene.Systematic	Cycle	Generations	Environment	Doubling.time	Fitted.Doubling.time	Strain.ID
Wildtype	Wildtype	1	5.73320024197586	Arsenite, 3 mM	4.61717287451612	4.23538106345471	Arsenite, 3 mM-Wildtype-0-18-0
Wildtype	Wildtype	2	10.3929357396572	Arsenite, 3 mM	3.98148357555262	3.98617940307968	Arsenite, 3 mM-Wildtype-0-18-0
Wildtype	Wildtype	3	15.7394458547038	Arsenite, 3 mM	3.37154748425307	3.72755820897735	Arsenite, 3 mM-Wildtype-0-18-0
Wildtype	Wildtype	4	20.0387790129044	Arsenite, 3 mM	3.23793268304979	3.54214372020458	Arsenite, 3 mM-Wildtype-0-18-0
Wildtype	Wildtype	5	25.207313122106	Arsenite, 3 mM	3.36255150677191	3.34698818222372	Arsenite, 3 mM-Wildtype-0-18-0
Wildtype	Wildtype	6	30.4839351086681	Arsenite, 3 mM	3.49970537928498	3.17766634111536	Arsenite, 3 mM-Wildtype-0-18-0
Wildtype	Wildtype	7	36.0459788851235	Arsenite, 3 mM	2.86528770298108	3.02962164278944	Arsenite, 3 mM-Wildtype-0-18-0
Wildtype	Wildtype	8	42.0084638955571	Arsenite, 3 mM	2.82509948446764	2.90287668497078	Arsenite, 3 mM-Wildtype-0-18-0
Wildtype	Wildtype	9	48.0738089950988	Arsenite, 3 mM	2.60802088004168	2.81941007135228	Arsenite, 3 mM-Wildtype-0-18-0
Wildtype	Wildtype	10	53.9422807848049	Arsenite, 3 mM	2.81643350935579	2.78455410618333	Arsenite, 3 mM-Wildtype-0-18-0
Wildtype	Wildtype	11	59.4823908521112	Arsenite, 3 mM	2.9375442862686	2.77918758007596	Arsenite, 3 mM-Wildtype-0-18-0
Wildtype	Wildtype	12	65.8446591746743	Arsenite, 3 mM	2.42716201153029	2.78909892668849	Arsenite, 3 mM-Wildtype-0-18-0
Wildtype	Wildtype	13	71.1875077636275	Arsenite, 3 mM	3.43279833470493	2.83699687951186	Arsenite, 3 mM-Wildtype-0-18-0
Wildtype	Wildtype	14	77.8076275637062	Arsenite, 3 mM	2.54263509020876	2.94772380030334	Arsenite, 3 mM-Wildtype-0-18-0
Wildtype	Wildtype	15	84.0586013075213	Arsenite, 3 mM	2.64755489248629	3.02325173067639	Arsenite, 3 mM-Wildtype-0-18-0
Wildtype	Wildtype	16	89.6073097648985	Arsenite, 3 mM	3.35330869018051	3.05584465968348	Arsenite, 3 mM-Wildtype-0-18-0
Wildtype	Wildtype	17	95.183629246164	Arsenite, 3 mM	3.39383510329633	3.0895640969999	Arsenite, 3 mM-Wildtype-0-18-0
Wildtype	Wildtype	18	101.063309247416	Arsenite, 3 mM	3.10759888477226	3.11838235758541	Arsenite, 3 mM-Wildtype-0-18-0
Wildtype	Wildtype	19	106.512355631007	Arsenite, 3 mM	3.4234869450026	3.13182638090848	Arsenite, 3 mM-Wildtype-0-18-0
Wildtype	Wildtype	20	112.478234378167	Arsenite, 3 mM	2.93101407801834	3.12284890038505	Arsenite, 3 mM-Wildtype-0-18-0
Wildtype	Wildtype	21	118.049634398868	Arsenite, 3 mM	3.32789415473702	3.09844707172705	Arsenite, 3 mM-Wildtype-0-18-0
Wildtype	Wildtype	22	123.878366171801	Arsenite, 3 mM	2.90853464183332	3.07136654080645	Arsenite, 3 mM-Wildtype-0-18-0
Wildtype	Wildtype	23	130.139823874642	Arsenite, 3 mM	2.81014102243435	3.05789572988026	Arsenite, 3 mM-Wildtype-0-18-0
Wildtype	Wildtype	24	136.512347073982	Arsenite, 3 mM	2.70829117187534	3.05705574216604	Arsenite, 3 mM-Wildtype-0-18-0
Wildtype	Wildtype	25	141.880182937559	Arsenite, 3 mM	3.25230332269286	3.05670333422125	Arsenite, 3 mM-Wildtype-0-18-0
Wildtype	Wildtype	26	147.422327622155	Arsenite, 3 mM	2.90676099453492	3.06077010382312	Arsenite, 3 mM-Wildtype-0-18-0
Wildtype	Wildtype	27	152.991303762154	Arsenite, 3 mM	3.20048877343019	3.0733815553744	Arsenite, 3 mM-Wildtype-0-18-0
Wildtype	Wildtype	28	158.937631718834	Arsenite, 3 mM	3.00256297026242	3.09814217033055	Arsenite, 3 mM-Wildtype-0-18-0
Wildtype	Wildtype	29	165.649943036181	Arsenite, 3 mM	2.57214735666567	3.13671432172643	Arsenite, 3 mM-Wildtype-0-18-0
Wildtype	Wildtype	30	170.9911886242	Arsenite, 3 mM	3.76340608561581	3.17319825876651	Arsenite, 3 mM-Wildtype-0-18-0
Wildtype	Wildtype	1	5.438026143866	Arsenite, 3 mM	4.51176833446252	4.23904903868752	Arsenite, 3 mM-Wildtype-0-18-1
Wildtype	Wildtype	2	9.77687459733035	Arsenite, 3 mM	4.16867651772347	3.98315876811651	Arsenite, 3 mM-Wildtype-0-18-1
Wildtype	Wildtype	3	14.8466188103366	Arsenite, 3 mM	3.43887966444625	3.71345004660662	Arsenite, 3 mM-Wildtype-0-18-1
Wildtype	Wildtype	4	18.9603466285436	Arsenite, 3 mM	3.31744147413586	3.520302654331	Arsenite, 3 mM-Wildtype-0-18-1
Wildtype	Wildtype	5	23.9280282915813	Arsenite, 3 mM	3.1808835195524	3.31973043011135	Arsenite, 3 mM-Wildtype-0-18-1
Wildtype	Wildtype	6	29.0414221914376	Arsenite, 3 mM	3.27507561267399	3.1480632556347	Arsenite, 3 mM-Wildtype-0-18-1
Wildtype	Wildtype	7	34.5587760609405	Arsenite, 3 mM	2.80957602657725	2.99803285945129	Arsenite, 3 mM-Wildtype-0-18-1
Wildtype	Wildtype	8	40.592677985761	Arsenite, 3 mM	2.65175842434047	2.87021680436889	Arsenite, 3 mM-Wildtype-0-18-1
Wildtype	Wildtype	9	46.2911885231903	Arsenite, 3 mM	2.52093469191792	2.80512223040045	Arsenite, 3 mM-Wildtype-0-18-1
Wildtype	Wildtype	10	51.4831115646813	Arsenite, 3 mM	2.97342171600571	2.79809649887724	Arsenite, 3 mM-Wildtype-0-18-1
Wildtype	Wildtype	11	56.8743324443347	Arsenite, 3 mM	2.84850509630003	2.81832516246349	Arsenite, 3 mM-Wildtype-0-18-1
Wildtype	Wildtype	12	62.5988621777944	Arsenite, 3 mM	2.54595143353857	2.84231460870639	Arsenite, 3 mM-Wildtype-0-18-1
Wildtype	Wildtype	13	67.4410577007221	Arsenite, 3 mM	3.34894666162125	2.88816142910219	Arsenite, 3 mM-Wildtype-0-18-1
Wildtype	Wildtype	14	73.2777690815697	Arsenite, 3 mM	2.892933474447	2.98269471381445	Arsenite, 3 mM-Wildtype-0-18-1
Wildtype	Wildtype	15	79.1552193227006	Arsenite, 3 mM	2.65995497359887	3.03905454903177	Arsenite, 3 mM-Wildtype-0-18-1
Wildtype	Wildtype	16	84.1468797754626	Arsenite, 3 mM	3.35779092667731	3.03664693072369	Arsenite, 3 mM-Wildtype-0-18-1
Wildtype	Wildtype	17	89.3094557985717	Arsenite, 3 mM	3.22415083401522	3.01921816263344	Arsenite, 3 mM-Wildtype-0-18-1
Wildtype	Wildtype	18	94.9476981819032	Arsenite, 3 mM	3.00092273995143	2.98981982551626	Arsenite, 3 mM-Wildtype-0-18-1
Wildtype	Wildtype	19	100.074467084838	Arsenite, 3 mM	3.27458339941694	2.96008530461041	Arsenite, 3 mM-Wildtype-0-18-1
Wildtype	Wildtype	20	105.84819530806	Arsenite, 3 mM	2.77431602312414	2.91625460286213	Arsenite, 3 mM-Wildtype-0-18-1
Wildtype	Wildtype	21	111.337863283576	Arsenite, 3 mM	2.81845883999596	2.86183533325718	Arsenite, 3 mM-Wildtype-0-18-1
Wildtype	Wildtype	22	117.411275308774	Arsenite, 3 mM	2.35411927270734	2.8007018766328	Arsenite, 3 mM-Wildtype-0-18-1
Wildtype	Wildtype	23	122.872978593137	Arsenite, 3 mM	2.76361932682676	2.75682878669139	Arsenite, 3 mM-Wildtype-0-18-1
Wildtype	Wildtype	24	129.072892244279	Arsenite, 3 mM	2.63853295584178	2.7159574249136	Arsenite, 3 mM-Wildtype-0-18-1
Wildtype	Wildtype	25	134.676658130823	Arsenite, 3 mM	2.60146386082288	2.6788757537431	Arsenite, 3 mM-Wildtype-0-18-1
Wildtype	Wildtype	26	140.322390331364	Arsenite, 3 mM	2.81900123881607	2.64455930143689	Arsenite, 3 mM-Wildtype-0-18-1
Wildtype	Wildtype	27	145.98812532726	Arsenite, 3 mM	2.73139474783238	2.61630005665164	Arsenite, 3 mM-Wildtype-0-18-1
Wildtype	Wildtype	28	151.920643436715	Arsenite, 3 mM	2.59057558300472	2.59426594412727	Arsenite, 3 mM-Wildtype-0-18-1
Wildtype	Wildtype	29	158.723776994354	Arsenite, 3 mM	2.24800293019124	2.5757311629459	Arsenite, 3 mM-Wildtype-0-18-1
Wildtype	Wildtype	30	164.240186811599	Arsenite, 3 mM	2.78220193800236	2.56462679802319	Arsenite, 3 mM-Wildtype-0-18-1
Wildtype	Wildtype	1	5.12232186633685	Arsenite, 3 mM	4.52859831859705	3.96004232039677	Arsenite, 3 mM-Wildtype-0-18-12
Wildtype	Wildtype	2	9.65615124903694	Arsenite, 3 mM	3.60031836017683	3.71339325173288	Arsenite, 3 mM-Wildtype-0-18-12
Wildtype	Wildtype	3	14.8610092661621	Arsenite, 3 mM	2.99521145807726	3.45787079251329	Arsenite, 3 mM-Wildtype-0-18-12
Wildtype	Wildtype	4	18.8732236682136	Arsenite, 3 mM	3.33780215489817	3.28367436161765	Arsenite, 3 mM-Wildtype-0-18-12
Wildtype	Wildtype	5	24.1402578638718	Arsenite, 3 mM	2.8657096221481	3.08723996339219	Arsenite, 3 mM-Wildtype-0-18-12
Wildtype	Wildtype	6	29.2318155933704	Arsenite, 3 mM	3.06001135597505	2.9293579883929	Arsenite, 3 mM-Wildtype-0-18-12
Wildtype	Wildtype	7	35.5550844080451	Arsenite, 3 mM	2.29299307510478	2.77126690101718	Arsenite, 3 mM-Wildtype-0-18-12
Wildtype	Wildtype	8	41.6470538014037	Arsenite, 3 mM	2.43651078560688	2.65236088651958	Arsenite, 3 mM-Wildtype-0-18-12
Wildtype	Wildtype	9	46.6060665937036	Arsenite, 3 mM	2.7446760033069	2.59628796868563	Arsenite, 3 mM-Wildtype-0-18-12
Wildtype	Wildtype	10	51.8326170476814	Arsenite, 3 mM	2.73771960639766	2.58471035544844	Arsenite, 3 mM-Wildtype-0-18-12
Wildtype	Wildtype	11	57.4306428186265	Arsenite, 3 mM	2.46321375975076	2.59876096082339	Arsenite, 3 mM-Wildtype-0-18-12
Wildtype	Wildtype	12	63.428178348534	Arsenite, 3 mM	2.46615419525979	2.61036258671461	Arsenite, 3 mM-Wildtype-0-18-12
Wildtype	Wildtype	13	68.4894899778657	Arsenite, 3 mM	3.03613723160478	2.62649295072427	Arsenite, 3 mM-Wildtype-0-18-12
Wildtype	Wildtype	14	74.4153093704442	Arsenite, 3 mM	2.51693822760955	2.66721159570658	Arsenite, 3 mM-Wildtype-0-18-12
Wildtype	Wildtype	15	80.2021737391022	Arsenite, 3 mM	2.6494757281091	2.69161916578818	Arsenite, 3 mM-Wildtype-0-18-12
Wildtype	Wildtype	16	85.5951722269082	Arsenite, 3 mM	2.68181325562239	2.68901801719632	Arsenite, 3 mM-Wildtype-0-18-12
Wildtype	Wildtype	17	91.2447390714597	Arsenite, 3 mM	2.80967769447671	2.67799128338546	Arsenite, 3 mM-Wildtype-0-18-12
Wildtype	Wildtype	18	96.6201680353576	Arsenite, 3 mM	2.75087917905183	2.66616215705889	Arsenite, 3 mM-Wildtype-0-18-12
Wildtype	Wildtype	19	102.3174149071	Arsenite, 3 mM	2.54786951382564	2.65930145078157	Arsenite, 3 mM-Wildtype-0-18-12
Wildtype	Wildtype	20	107.735357491581	Arsenite, 3 mM	2.66924110259394	2.65959192838819	Arsenite, 3 mM-Wildtype-0-18-12
Wildtype	Wildtype	21	113.407566609953	Arsenite, 3 mM	2.63924930956611	2.66128044172439	Arsenite, 3 mM-Wildtype-0-18-12
Wildtype	Wildtype	22	118.242925126218	Arsenite, 3 mM	2.49922772349565	2.66112688241427	Arsenite, 3 mM-Wildtype-0-18-12
Wildtype	Wildtype	23	123.563436823801	Arsenite, 3 mM	2.67327684483229	2.65639814920678	Arsenite, 3 mM-Wildtype-0-18-12
Wildtype	Wildtype	24	129.229384519428	Arsenite, 3 mM	2.58966697945734	2.64696096638601	Arsenite, 3 mM-Wildtype-0-18-12
Wildtype	Wildtype	25	134.558143798693	Arsenite, 3 mM	2.74353888301836	2.6365492940111	Arsenite, 3 mM-Wildtype-0-18-12
Wildtype	Wildtype	26	139.450597456296	Arsenite, 3 mM	2.98708915241644	2.62565655850597	Arsenite, 3 mM-Wildtype-0-18-12
Wildtype	Wildtype	27	144.791176434083	Arsenite, 3 mM	2.47926372198963	2.61228471739672	Arsenite, 3 mM-Wildtype-0-18-12
Wildtype	Wildtype	28	149.99097855397	Arsenite, 3 mM	2.63234465509217	2.59753009174609	Arsenite, 3 mM-Wildtype-0-18-12
Wildtype	Wildtype	29	155.868575451629	Arsenite, 3 mM	2.28760996197805	2.57859237717756	Arsenite, 3 mM-Wildtype-0-18-12
Wildtype	Wildtype	30	160.852299103111	Arsenite, 3 mM	2.69696104313554	2.56076059815214	Arsenite, 3 mM-Wildtype-0-18-12
Wildtype	Wildtype	1	5.02877805882608	Arsenite, 3 mM	4.76063385039062	4.04402397593401	Arsenite, 3 mM-Wildtype-0-18-13
Wildtype	Wildtype	2	9.49298374019094	Arsenite, 3 mM	3.6509296100287	3.78939531764259	Arsenite, 3 mM-Wildtype-0-18-13
Wildtype	Wildtype	3	14.8121969133567	Arsenite, 3 mM	2.89686532073293	3.51409401657445	Arsenite, 3 mM-Wildtype-0-18-13
Wildtype	Wildtype	4	18.5639951414774	Arsenite, 3 mM	3.35940755060847	3.34025827314284	Arsenite, 3 mM-Wildtype-0-18-13
Wildtype	Wildtype	5	23.8021791141305	Arsenite, 3 mM	2.8085410470481	3.12705580731217	Arsenite, 3 mM-Wildtype-0-18-13
Wildtype	Wildtype	6	28.8989451366303	Arsenite, 3 mM	3.05925545999495	2.95032331214239	Arsenite, 3 mM-Wildtype-0-18-13
Wildtype	Wildtype	7	35.0509177138865	Arsenite, 3 mM	2.46635620229744	2.77334735897215	Arsenite, 3 mM-Wildtype-0-18-13
Wildtype	Wildtype	8	41.1781408992576	Arsenite, 3 mM	2.52677444426147	2.632011047991	Arsenite, 3 mM-Wildtype-0-18-13
Wildtype	Wildtype	9	46.2767794419234	Arsenite, 3 mM	2.70430783233915	2.55513747114453	Arsenite, 3 mM-Wildtype-0-18-13
Wildtype	Wildtype	10	51.8347437332116	Arsenite, 3 mM	2.6950730742897	2.51977319304095	Arsenite, 3 mM-Wildtype-0-18-13
Wildtype	Wildtype	11	57.4859993699692	Arsenite, 3 mM	2.53390245522436	2.51204371953317	Arsenite, 3 mM-Wildtype-0-18-13
Wildtype	Wildtype	12	63.6782784662334	Arsenite, 3 mM	2.35346139948506	2.50713367971215	Arsenite, 3 mM-Wildtype-0-18-13
Wildtype	Wildtype	13	69.140361671465	Arsenite, 3 mM	2.72687472843518	2.5165012192221	Arsenite, 3 mM-Wildtype-0-18-13
Wildtype	Wildtype	14	75.2096943279308	Arsenite, 3 mM	2.41651080996161	2.55301831906611	Arsenite, 3 mM-Wildtype-0-18-13
Wildtype	Wildtype	15	81.6692544455679	Arsenite, 3 mM	2.33776088547492	2.5794607111752	Arsenite, 3 mM-Wildtype-0-18-13
Wildtype	Wildtype	16	87.6447146894879	Arsenite, 3 mM	2.47349527287307	2.59160614296712	Arsenite, 3 mM-Wildtype-0-18-13
Wildtype	Wildtype	17	92.6112219482472	Arsenite, 3 mM	3.0440039812863	2.60785703890154	Arsenite, 3 mM-Wildtype-0-18-13
Wildtype	Wildtype	18	97.9798073013481	Arsenite, 3 mM	2.67099710954188	2.62309725105337	Arsenite, 3 mM-Wildtype-0-18-13
Wildtype	Wildtype	19	103.295811417931	Arsenite, 3 mM	2.63774214363989	2.62734732898872	Arsenite, 3 mM-Wildtype-0-18-13
Wildtype	Wildtype	20	108.868356902044	Arsenite, 3 mM	2.63176400488892	2.62068005135379	Arsenite, 3 mM-Wildtype-0-18-13
Wildtype	Wildtype	21	114.456868986423	Arsenite, 3 mM	2.57547059200335	2.60825206971444	Arsenite, 3 mM-Wildtype-0-18-13
Wildtype	Wildtype	22	119.479046958435	Arsenite, 3 mM	2.41207154667595	2.59117778455237	Arsenite, 3 mM-Wildtype-0-18-13
Wildtype	Wildtype	23	125.105916499431	Arsenite, 3 mM	2.63133628720348	2.56427823632028	Arsenite, 3 mM-Wildtype-0-18-13
Wildtype	Wildtype	24	131.001795248718	Arsenite, 3 mM	2.50347184691977	2.52709967449449	Arsenite, 3 mM-Wildtype-0-18-13
Wildtype	Wildtype	25	136.822719636058	Arsenite, 3 mM	2.4720834085306	2.4824865786796	Arsenite, 3 mM-Wildtype-0-18-13
Wildtype	Wildtype	26	142.52044425136	Arsenite, 3 mM	2.52990407980746	2.43191443562971	Arsenite, 3 mM-Wildtype-0-18-13
Wildtype	Wildtype	27	148.1921596516	Arsenite, 3 mM	2.36725480314425	2.37547479749105	Arsenite, 3 mM-Wildtype-0-18-13
Wildtype	Wildtype	28	154.046376660063	Arsenite, 3 mM	2.23597782383618	2.31109650114928	Arsenite, 3 mM-Wildtype-0-18-13
Wildtype	Wildtype	29	160.165403272286	Arsenite, 3 mM	2.17563370507785	2.23667705089784	Arsenite, 3 mM-Wildtype-0-18-13
Wildtype	Wildtype	30	166.085114583379	Arsenite, 3 mM	2.23737369517803	2.1573763945192	Arsenite, 3 mM-Wildtype-0-18-13
Wildtype	Wildtype	1	4.93197273025283	Arsenite, 3 mM	4.56925151261295	4.02674264344778	Arsenite, 3 mM-Wildtype-0-18-16
Wildtype	Wildtype	2	9.39099871076554	Arsenite, 3 mM	3.6681093745562	3.75621980854817	Arsenite, 3 mM-Wildtype-0-18-16
Wildtype	Wildtype	3	14.5911818661341	Arsenite, 3 mM	3.01421775879551	3.46921268630274	Arsenite, 3 mM-Wildtype-0-18-16
Wildtype	Wildtype	4	18.3377127127494	Arsenite, 3 mM	3.38925824551797	3.28327161394052	Arsenite, 3 mM-Wildtype-0-18-16
Wildtype	Wildtype	5	23.6493375165458	Arsenite, 3 mM	2.76009149725543	3.05071993038872	Arsenite, 3 mM-Wildtype-0-18-16
Wildtype	Wildtype	6	28.8437501655774	Arsenite, 3 mM	2.92749715313117	2.85635289728924	Arsenite, 3 mM-Wildtype-0-18-16
Wildtype	Wildtype	7	35.2472861292347	Arsenite, 3 mM	2.23958179710587	2.65798925982078	Arsenite, 3 mM-Wildtype-0-18-16
Wildtype	Wildtype	8	41.5904028723899	Arsenite, 3 mM	2.34065802892027	2.50208784430491	Arsenite, 3 mM-Wildtype-0-18-16
Wildtype	Wildtype	9	46.6356565281506	Arsenite, 3 mM	2.70113802384776	2.4202941724623	Arsenite, 3 mM-Wildtype-0-18-16
Wildtype	Wildtype	10	52.4185091039444	Arsenite, 3 mM	2.54079283211786	2.37978181133709	Arsenite, 3 mM-Wildtype-0-18-16
Wildtype	Wildtype	11	58.3957480279288	Arsenite, 3 mM	2.29749328054295	2.37318573412366	Arsenite, 3 mM-Wildtype-0-18-16
Wildtype	Wildtype	12	64.7772986653226	Arsenite, 3 mM	2.20691481616419	2.37606615556892	Arsenite, 3 mM-Wildtype-0-18-16
Wildtype	Wildtype	13	70.3309704058017	Arsenite, 3 mM	2.66330208830475	2.40340805026638	Arsenite, 3 mM-Wildtype-0-18-16
Wildtype	Wildtype	14	76.6980609740803	Arsenite, 3 mM	2.2988658026886	2.47125770696665	Arsenite, 3 mM-Wildtype-0-18-16
Wildtype	Wildtype	15	83.2929866512241	Arsenite, 3 mM	2.25068780558439	2.51970102659241	Arsenite, 3 mM-Wildtype-0-18-16
Wildtype	Wildtype	16	89.5111349137695	Arsenite, 3 mM	2.3947375022317	2.53563314506853	Arsenite, 3 mM-Wildtype-0-18-16
Wildtype	Wildtype	17	94.4863920227664	Arsenite, 3 mM	3.16721689589496	2.54941477983379	Arsenite, 3 mM-Wildtype-0-18-16
Wildtype	Wildtype	18	99.8265221993634	Arsenite, 3 mM	2.77155500825157	2.56280551296235	Arsenite, 3 mM-Wildtype-0-18-16
Wildtype	Wildtype	19	105.546426422092	Arsenite, 3 mM	2.48404411915066	2.57283847952399	Arsenite, 3 mM-Wildtype-0-18-16
Wildtype	Wildtype	20	111.237480889891	Arsenite, 3 mM	2.55172299084747	2.57935168331576	Arsenite, 3 mM-Wildtype-0-18-16
Wildtype	Wildtype	21	117.250415742755	Arsenite, 3 mM	2.42017991807506	2.58333144336683	Arsenite, 3 mM-Wildtype-0-18-16
Wildtype	Wildtype	22	122.310638998134	Arsenite, 3 mM	2.32612143171316	2.58178685491876	Arsenite, 3 mM-Wildtype-0-18-16
Wildtype	Wildtype	23	128.049407956538	Arsenite, 3 mM	2.61359891885009	2.57175719341386	Arsenite, 3 mM-Wildtype-0-18-16
Wildtype	Wildtype	24	133.8759938711	Arsenite, 3 mM	2.53796643812606	2.55246597333955	Arsenite, 3 mM-Wildtype-0-18-16
Wildtype	Wildtype	25	139.943264046937	Arsenite, 3 mM	2.41278703137556	2.52512030321723	Arsenite, 3 mM-Wildtype-0-18-16
Wildtype	Wildtype	26	145.494387994783	Arsenite, 3 mM	2.71734846501556	2.4942675472595	Arsenite, 3 mM-Wildtype-0-18-16
Wildtype	Wildtype	27	150.844502513037	Arsenite, 3 mM	2.72073700932797	2.45983121407644	Arsenite, 3 mM-Wildtype-0-18-16
Wildtype	Wildtype	28	156.706707854588	Arsenite, 3 mM	2.42103368958235	2.41687217945506	Arsenite, 3 mM-Wildtype-0-18-16
Wildtype	Wildtype	29	163.026867211693	Arsenite, 3 mM	2.1951003730852	2.36384365076061	Arsenite, 3 mM-Wildtype-0-18-16
Wildtype	Wildtype	30	169.207797489791	Arsenite, 3 mM	2.27917386620703	2.30490918517982	Arsenite, 3 mM-Wildtype-0-18-16
Wildtype	Wildtype	1	4.88625008670466	Arsenite, 3 mM	4.88098497015943	4.48241844692117	Arsenite, 3 mM-Wildtype-0-18-17
Wildtype	Wildtype	2	8.26890074523279	Arsenite, 3 mM	4.97746445282098	4.20579506275779	Arsenite, 3 mM-Wildtype-0-18-17
Wildtype	Wildtype	3	13.3265700965865	Arsenite, 3 mM	3.07694081119162	3.82447787678779	Arsenite, 3 mM-Wildtype-0-18-17
Wildtype	Wildtype	4	17.3664001455056	Arsenite, 3 mM	3.1898915574427	3.55093866656271	Arsenite, 3 mM-Wildtype-0-18-17
Wildtype	Wildtype	5	22.815579151146	Arsenite, 3 mM	2.76360682544498	3.22790083271915	Arsenite, 3 mM-Wildtype-0-18-17
Wildtype	Wildtype	6	27.9647840967342	Arsenite, 3 mM	3.00751512531599	2.96757944721096	Arsenite, 3 mM-Wildtype-0-18-17
Wildtype	Wildtype	7	34.3344338319905	Arsenite, 3 mM	2.30709775456685	2.70014285964177	Arsenite, 3 mM-Wildtype-0-18-17
Wildtype	Wildtype	8	40.5069263794914	Arsenite, 3 mM	2.41896396305377	2.49216996872147	Arsenite, 3 mM-Wildtype-0-18-17
Wildtype	Wildtype	9	45.6678386837228	Arsenite, 3 mM	2.52099699819958	2.37913888385461	Arsenite, 3 mM-Wildtype-0-18-17
Wildtype	Wildtype	10	51.3981053950654	Arsenite, 3 mM	2.50151720545175	2.32923658039277	Arsenite, 3 mM-Wildtype-0-18-17
Wildtype	Wildtype	11	57.3536182231114	Arsenite, 3 mM	2.28821823042798	2.32367659515097	Arsenite, 3 mM-Wildtype-0-18-17
Wildtype	Wildtype	12	63.626109181023	Arsenite, 3 mM	2.11312516408146	2.32421080661274	Arsenite, 3 mM-Wildtype-0-18-17
Wildtype	Wildtype	13	69.2333161098742	Arsenite, 3 mM	2.61469198418659	2.34049236221317	Arsenite, 3 mM-Wildtype-0-18-17
Wildtype	Wildtype	14	75.6629926160738	Arsenite, 3 mM	2.25884344606481	2.39395865124866	Arsenite, 3 mM-Wildtype-0-18-17
Wildtype	Wildtype	15	82.1272999148716	Arsenite, 3 mM	2.27208349083736	2.43353497223933	Arsenite, 3 mM-Wildtype-0-18-17
Wildtype	Wildtype	16	88.3594343373418	Arsenite, 3 mM	2.33854915278806	2.45380001062498	Arsenite, 3 mM-Wildtype-0-18-17
Wildtype	Wildtype	17	93.5610284188518	Arsenite, 3 mM	2.9534216308462	2.47645244070312	Arsenite, 3 mM-Wildtype-0-18-17
Wildtype	Wildtype	18	99.0890878547849	Arsenite, 3 mM	2.52458370986343	2.50032593718574	Arsenite, 3 mM-Wildtype-0-18-17
Wildtype	Wildtype	19	104.871951242111	Arsenite, 3 mM	2.49528928874123	2.51871916382407	Arsenite, 3 mM-Wildtype-0-18-17
Wildtype	Wildtype	20	110.402076489806	Arsenite, 3 mM	2.56289318898275	2.52818513635539	Arsenite, 3 mM-Wildtype-0-18-17
Wildtype	Wildtype	21	116.320690325512	Arsenite, 3 mM	2.36758987122722	2.53347209482614	Arsenite, 3 mM-Wildtype-0-18-17
Wildtype	Wildtype	22	121.272342968497	Arsenite, 3 mM	2.38528791431619	2.5355348698199	Arsenite, 3 mM-Wildtype-0-18-17
Wildtype	Wildtype	23	126.864149500686	Arsenite, 3 mM	2.63244995912185	2.53691422018093	Arsenite, 3 mM-Wildtype-0-18-17
Wildtype	Wildtype	24	132.530844240133	Arsenite, 3 mM	2.50293095874304	2.53664884878189	Arsenite, 3 mM-Wildtype-0-18-17
Wildtype	Wildtype	25	138.128226679636	Arsenite, 3 mM	2.48436119134521	2.53375659940511	Arsenite, 3 mM-Wildtype-0-18-17
Wildtype	Wildtype	26	143.604440005824	Arsenite, 3 mM	2.62525125923736	2.52945239221478	Arsenite, 3 mM-Wildtype-0-18-17
Wildtype	Wildtype	27	148.544833070816	Arsenite, 3 mM	2.69153860047654	2.52517451485453	Arsenite, 3 mM-Wildtype-0-18-17
Wildtype	Wildtype	28	154.304486682435	Arsenite, 3 mM	2.38498792318457	2.52005340221161	Arsenite, 3 mM-Wildtype-0-18-17
Wildtype	Wildtype	29	160.317329585227	Arsenite, 3 mM	2.24161997770299	2.51374054387627	Arsenite, 3 mM-Wildtype-0-18-17
Wildtype	Wildtype	30	165.308371697179	Arsenite, 3 mM	2.73157176580217	2.50720969190214	Arsenite, 3 mM-Wildtype-0-18-17
Wildtype	Wildtype	1	4.92061006323807	Arsenite, 3 mM	4.63049785643778	3.96340799523183	Arsenite, 3 mM-Wildtype-0-18-20
Wildtype	Wildtype	2	9.65572823365138	Arsenite, 3 mM	3.47283595896354	3.71576038962706	Arsenite, 3 mM-Wildtype-0-18-20
Wildtype	Wildtype	3	14.7535848601639	Arsenite, 3 mM	3.0610210228805	3.47270598714219	Arsenite, 3 mM-Wildtype-0-18-20
Wildtype	Wildtype	4	18.9325774372042	Arsenite, 3 mM	3.19125420950297	3.29339359086228	Arsenite, 3 mM-Wildtype-0-18-20
Wildtype	Wildtype	5	24.3137010143758	Arsenite, 3 mM	2.81210331815379	3.09038827600672	Arsenite, 3 mM-Wildtype-0-18-20
Wildtype	Wildtype	6	29.352273745603	Arsenite, 3 mM	3.01119400805672	2.92704344904801	Arsenite, 3 mM-Wildtype-0-18-20
Wildtype	Wildtype	7	35.5458848213006	Arsenite, 3 mM	2.68201477570088	2.75814754969397	Arsenite, 3 mM-Wildtype-0-18-20
Wildtype	Wildtype	8	41.6974978686383	Arsenite, 3 mM	2.46934354720544	2.6211748590808	Arsenite, 3 mM-Wildtype-0-18-20
Wildtype	Wildtype	9	46.6272399758509	Arsenite, 3 mM	2.76051081516728	2.54469567758473	Arsenite, 3 mM-Wildtype-0-18-20
Wildtype	Wildtype	10	52.3049539698158	Arsenite, 3 mM	2.56666762692225	2.49881150996285	Arsenite, 3 mM-Wildtype-0-18-20
Wildtype	Wildtype	11	57.8866908955919	Arsenite, 3 mM	2.47315080464864	2.47755395750581	Arsenite, 3 mM-Wildtype-0-18-20
Wildtype	Wildtype	12	63.9887805307831	Arsenite, 3 mM	2.16656338416774	2.45681583481368	Arsenite, 3 mM-Wildtype-0-18-20
Wildtype	Wildtype	13	69.244309810497	Arsenite, 3 mM	2.77266799885577	2.44505475677915	Arsenite, 3 mM-Wildtype-0-18-20
Wildtype	Wildtype	14	75.2012549139949	Arsenite, 3 mM	2.31508046839229	2.45007467736823	Arsenite, 3 mM-Wildtype-0-18-20
Wildtype	Wildtype	15	81.3236831008366	Arsenite, 3 mM	2.34931222713644	2.45560091687382	Arsenite, 3 mM-Wildtype-0-18-20
Wildtype	Wildtype	16	87.1729221154635	Arsenite, 3 mM	2.42130112597578	2.46320453995731	Arsenite, 3 mM-Wildtype-0-18-20
Wildtype	Wildtype	17	92.3842641350461	Arsenite, 3 mM	2.76435766335354	2.48008094342441	Arsenite, 3 mM-Wildtype-0-18-20
Wildtype	Wildtype	18	97.6419519136477	Arsenite, 3 mM	2.52017235221996	2.49991284253323	Arsenite, 3 mM-Wildtype-0-18-20
Wildtype	Wildtype	19	103.44009510207	Arsenite, 3 mM	2.44327211743436	2.51710800101382	Arsenite, 3 mM-Wildtype-0-18-20
Wildtype	Wildtype	20	108.752220963805	Arsenite, 3 mM	2.47505733943438	2.52703502564309	Arsenite, 3 mM-Wildtype-0-18-20
Wildtype	Wildtype	21	114.318305486567	Arsenite, 3 mM	2.43999958237365	2.53572949224303	Arsenite, 3 mM-Wildtype-0-18-20
Wildtype	Wildtype	22	119.047156167484	Arsenite, 3 mM	2.48379609343496	2.54221656568311	Arsenite, 3 mM-Wildtype-0-18-20
Wildtype	Wildtype	23	124.232397169498	Arsenite, 3 mM	2.777426151419	2.54887518889464	Arsenite, 3 mM-Wildtype-0-18-20
Wildtype	Wildtype	24	129.626328985567	Arsenite, 3 mM	2.5297783599637	2.55542084928955	Arsenite, 3 mM-Wildtype-0-18-20
Wildtype	Wildtype	25	135.104852099878	Arsenite, 3 mM	2.55589727329532	2.56166074898707	Arsenite, 3 mM-Wildtype-0-18-20
Wildtype	Wildtype	26	140.365961492394	Arsenite, 3 mM	2.64049424662978	2.56757333596331	Arsenite, 3 mM-Wildtype-0-18-20
Wildtype	Wildtype	27	145.185432392728	Arsenite, 3 mM	2.5547958135745	2.5731762595523	Arsenite, 3 mM-Wildtype-0-18-20
Wildtype	Wildtype	28	150.795754452669	Arsenite, 3 mM	2.4417868436805	2.57995767751306	Arsenite, 3 mM-Wildtype-0-18-20
Wildtype	Wildtype	29	156.601056696594	Arsenite, 3 mM	2.40073680188245	2.58697466457112	Arsenite, 3 mM-Wildtype-0-18-20
Wildtype	Wildtype	30	161.414934906985	Arsenite, 3 mM	2.80964193481938	2.59264720190835	Arsenite, 3 mM-Wildtype-0-18-20
Wildtype	Wildtype	1	4.78787594915641	Arsenite, 3 mM	4.84936177441342	4.05310973122667	Arsenite, 3 mM-Wildtype-0-18-21
Wildtype	Wildtype	2	9.75375393456141	Arsenite, 3 mM	3.30436649233965	3.7403896218755	Arsenite, 3 mM-Wildtype-0-18-21
Wildtype	Wildtype	3	14.8836637753352	Arsenite, 3 mM	2.9736249738586	3.44908564993005	Arsenite, 3 mM-Wildtype-0-18-21
Wildtype	Wildtype	4	18.9032309035265	Arsenite, 3 mM	3.26703509412582	3.24584445953473	Arsenite, 3 mM-Wildtype-0-18-21
Wildtype	Wildtype	5	24.0425707851523	Arsenite, 3 mM	2.86120252935828	3.02014528733368	Arsenite, 3 mM-Wildtype-0-18-21
Wildtype	Wildtype	6	29.2194687464185	Arsenite, 3 mM	2.96527892275943	2.82892402817306	Arsenite, 3 mM-Wildtype-0-18-21
Wildtype	Wildtype	7	35.304598535617	Arsenite, 3 mM	2.31257768496156	2.6449623687875	Arsenite, 3 mM-Wildtype-0-18-21
Wildtype	Wildtype	8	41.3618388704999	Arsenite, 3 mM	2.36484834653933	2.49934811877851	Arsenite, 3 mM-Wildtype-0-18-21
Wildtype	Wildtype	9	46.5596685979967	Arsenite, 3 mM	2.46151486304355	2.42054971444915	Arsenite, 3 mM-Wildtype-0-18-21
Wildtype	Wildtype	10	52.3332286384421	Arsenite, 3 mM	2.46758804592566	2.38970537898209	Arsenite, 3 mM-Wildtype-0-18-21
Wildtype	Wildtype	11	57.7991172854961	Arsenite, 3 mM	2.39079110791479	2.38885960544344	Arsenite, 3 mM-Wildtype-0-18-21
Wildtype	Wildtype	12	63.7253870456603	Arsenite, 3 mM	2.16448196737623	2.3885553451294	Arsenite, 3 mM-Wildtype-0-18-21
Wildtype	Wildtype	13	69.0182414293414	Arsenite, 3 mM	2.72557146976232	2.39963149416561	Arsenite, 3 mM-Wildtype-0-18-21
Wildtype	Wildtype	14	74.8797674894414	Arsenite, 3 mM	2.34793235225026	2.43814086761514	Arsenite, 3 mM-Wildtype-0-18-21
Wildtype	Wildtype	15	80.5674395128589	Arsenite, 3 mM	2.45307562182515	2.46916820441885	Arsenite, 3 mM-Wildtype-0-18-21
Wildtype	Wildtype	16	86.1262994273513	Arsenite, 3 mM	2.51359806813393	2.49161894937938	Arsenite, 3 mM-Wildtype-0-18-21
Wildtype	Wildtype	17	91.6087386051282	Arsenite, 3 mM	2.63734437155266	2.52071495339517	Arsenite, 3 mM-Wildtype-0-18-21
Wildtype	Wildtype	18	97.0668432031506	Arsenite, 3 mM	2.49876277557327	2.5495456585407	Arsenite, 3 mM-Wildtype-0-18-21
Wildtype	Wildtype	19	102.873202444869	Arsenite, 3 mM	2.42136035927024	2.57228909207531	Arsenite, 3 mM-Wildtype-0-18-21
Wildtype	Wildtype	20	108.060327440564	Arsenite, 3 mM	2.57545406819703	2.58781941909407	Arsenite, 3 mM-Wildtype-0-18-21
Wildtype	Wildtype	21	113.318179814032	Arsenite, 3 mM	2.6950201716611	2.60251986321831	Arsenite, 3 mM-Wildtype-0-18-21
Wildtype	Wildtype	22	117.993858392798	Arsenite, 3 mM	2.56816708658932	2.61025857243078	Arsenite, 3 mM-Wildtype-0-18-21
Wildtype	Wildtype	23	123.14972178233	Arsenite, 3 mM	2.78509705252511	2.60812064850203	Arsenite, 3 mM-Wildtype-0-18-21
Wildtype	Wildtype	24	128.515206217495	Arsenite, 3 mM	2.50419758394263	2.59550226936356	Arsenite, 3 mM-Wildtype-0-18-21
Wildtype	Wildtype	25	133.891178430567	Arsenite, 3 mM	2.63725704370184	2.57652410335101	Arsenite, 3 mM-Wildtype-0-18-21
Wildtype	Wildtype	26	139.18201239465	Arsenite, 3 mM	2.62053559381085	2.55073882211133	Arsenite, 3 mM-Wildtype-0-18-21
Wildtype	Wildtype	27	144.27027367953	Arsenite, 3 mM	2.58659544197143	2.51844709713482	Arsenite, 3 mM-Wildtype-0-18-21
Wildtype	Wildtype	28	149.739268783784	Arsenite, 3 mM	2.44282259512897	2.47506752778544	Arsenite, 3 mM-Wildtype-0-18-21
Wildtype	Wildtype	29	155.771788574998	Arsenite, 3 mM	2.27587636345543	2.41735035478895	Arsenite, 3 mM-Wildtype-0-18-21
Wildtype	Wildtype	30	161.195364439537	Arsenite, 3 mM	2.40996112081695	2.35716278813608	Arsenite, 3 mM-Wildtype-0-18-21
Wildtype	Wildtype	1	4.63654063108598	Arsenite, 3 mM	4.43866049710283	3.85397363707904	Arsenite, 3 mM-Wildtype-0-18-24
Wildtype	Wildtype	2	9.61841901870018	Arsenite, 3 mM	3.25955479219212	3.58168156971269	Arsenite, 3 mM-Wildtype-0-18-24
Wildtype	Wildtype	3	14.7205948548256	Arsenite, 3 mM	2.88581152967831	3.32900261585406	Arsenite, 3 mM-Wildtype-0-18-24
Wildtype	Wildtype	4	18.6709142417198	Arsenite, 3 mM	3.27513122347173	3.15278609037557	Arsenite, 3 mM-Wildtype-0-18-24
Wildtype	Wildtype	5	23.9685065853393	Arsenite, 3 mM	2.75141232481751	2.94406817906895	Arsenite, 3 mM-Wildtype-0-18-24
Wildtype	Wildtype	6	29.0861936572268	Arsenite, 3 mM	2.90515471914644	2.77112851290092	Arsenite, 3 mM-Wildtype-0-18-24
Wildtype	Wildtype	7	34.8149782792007	Arsenite, 3 mM	2.43119337989318	2.60868699827239	Arsenite, 3 mM-Wildtype-0-18-24
Wildtype	Wildtype	8	40.8331952393532	Arsenite, 3 mM	2.37190733477147	2.47074766701663	Arsenite, 3 mM-Wildtype-0-18-24
Wildtype	Wildtype	9	46.0044330176228	Arsenite, 3 mM	2.53133493919258	2.38900088852011	Arsenite, 3 mM-Wildtype-0-18-24
Wildtype	Wildtype	10	51.7799993986454	Arsenite, 3 mM	2.50912345592509	2.34184819590479	Arsenite, 3 mM-Wildtype-0-18-24
Wildtype	Wildtype	11	57.7125513907272	Arsenite, 3 mM	2.23565242624136	2.32371332489066	Arsenite, 3 mM-Wildtype-0-18-24
Wildtype	Wildtype	12	63.9327258582471	Arsenite, 3 mM	2.00584411089881	2.31663442271979	Arsenite, 3 mM-Wildtype-0-18-24
Wildtype	Wildtype	13	69.3187092120977	Arsenite, 3 mM	2.66645501238851	2.33646567080406	Arsenite, 3 mM-Wildtype-0-18-24
Wildtype	Wildtype	14	75.481560841753	Arsenite, 3 mM	2.18776756106487	2.39469678810701	Arsenite, 3 mM-Wildtype-0-18-24
Wildtype	Wildtype	15	81.6362663144008	Arsenite, 3 mM	2.2811071820621	2.44060194840032	Arsenite, 3 mM-Wildtype-0-18-24
Wildtype	Wildtype	16	87.8752844749265	Arsenite, 3 mM	2.38327874806507	2.47437010689505	Arsenite, 3 mM-Wildtype-0-18-24
Wildtype	Wildtype	17	92.6622829099418	Arsenite, 3 mM	3.11122112309972	2.50883333910024	Arsenite, 3 mM-Wildtype-0-18-24
Wildtype	Wildtype	18	98.2159781134721	Arsenite, 3 mM	2.48530193599403	2.54750255200565	Arsenite, 3 mM-Wildtype-0-18-24
Wildtype	Wildtype	19	103.647195006893	Arsenite, 3 mM	2.63713915951793	2.57345797285441	Arsenite, 3 mM-Wildtype-0-18-24
Wildtype	Wildtype	20	109.277909337182	Arsenite, 3 mM	2.35057560473817	2.58485225115263	Arsenite, 3 mM-Wildtype-0-18-24
Wildtype	Wildtype	21	114.627779293644	Arsenite, 3 mM	2.6247862228361	2.587886370841	Arsenite, 3 mM-Wildtype-0-18-24
Wildtype	Wildtype	22	119.390234587785	Arsenite, 3 mM	2.54294592082295	2.58742742094168	Arsenite, 3 mM-Wildtype-0-18-24
Wildtype	Wildtype	23	124.828016647025	Arsenite, 3 mM	2.60292510318325	2.58693613019345	Arsenite, 3 mM-Wildtype-0-18-24
Wildtype	Wildtype	24	130.392347360872	Arsenite, 3 mM	2.42259604149392	2.58530044784288	Arsenite, 3 mM-Wildtype-0-18-24
Wildtype	Wildtype	25	135.735321909727	Arsenite, 3 mM	2.64887199269808	2.58004044342825	Arsenite, 3 mM-Wildtype-0-18-24
Wildtype	Wildtype	26	141.310654302063	Arsenite, 3 mM	2.56980407268441	2.57219748710773	Arsenite, 3 mM-Wildtype-0-18-24
Wildtype	Wildtype	27	146.396868356348	Arsenite, 3 mM	2.7550878306236	2.56424247026162	Arsenite, 3 mM-Wildtype-0-18-24
Wildtype	Wildtype	28	152.085734909235	Arsenite, 3 mM	2.35309094746095	2.55500563370553	Arsenite, 3 mM-Wildtype-0-18-24
Wildtype	Wildtype	29	158.144354769183	Arsenite, 3 mM	2.32011883082053	2.54367253713722	Arsenite, 3 mM-Wildtype-0-18-24
Wildtype	Wildtype	30	163.142358269	Arsenite, 3 mM	2.77688422538821	2.53241509544489	Arsenite, 3 mM-Wildtype-0-18-24
Wildtype	Wildtype	1	4.81031612698218	Arsenite, 3 mM	4.54088936252909	3.86155519758661	Arsenite, 3 mM-Wildtype-0-18-25
Wildtype	Wildtype	2	9.99100274445736	Arsenite, 3 mM	3.20712367391784	3.59196213678499	Arsenite, 3 mM-Wildtype-0-18-25
Wildtype	Wildtype	3	15.0587216775505	Arsenite, 3 mM	2.98190300012907	3.35396887773854	Arsenite, 3 mM-Wildtype-0-18-25
Wildtype	Wildtype	4	19.0832725895247	Arsenite, 3 mM	3.17105107622923	3.18468381994058	Arsenite, 3 mM-Wildtype-0-18-25
Wildtype	Wildtype	5	24.313263619152	Arsenite, 3 mM	2.73614166786585	2.9921360081662	Arsenite, 3 mM-Wildtype-0-18-25
Wildtype	Wildtype	6	29.2892925043329	Arsenite, 3 mM	2.99240542448398	2.83604971613803	Arsenite, 3 mM-Wildtype-0-18-25
Wildtype	Wildtype	7	34.9855012013229	Arsenite, 3 mM	2.50768797554445	2.68666634766561	Arsenite, 3 mM-Wildtype-0-18-25
Wildtype	Wildtype	8	40.962194985832	Arsenite, 3 mM	2.36726868935351	2.55974811117606	Arsenite, 3 mM-Wildtype-0-18-25
Wildtype	Wildtype	9	45.6101530246481	Arsenite, 3 mM	2.74303785060234	2.49255839099401	Arsenite, 3 mM-Wildtype-0-18-25
Wildtype	Wildtype	10	50.9534268650429	Arsenite, 3 mM	2.59510236560559	2.45485708308071	Arsenite, 3 mM-Wildtype-0-18-25
Wildtype	Wildtype	11	56.2424431921756	Arsenite, 3 mM	2.45581812501667	2.44048762502759	Arsenite, 3 mM-Wildtype-0-18-25
Wildtype	Wildtype	12	62.1460386800421	Arsenite, 3 mM	2.10428204582943	2.42763503607178	Arsenite, 3 mM-Wildtype-0-18-25
Wildtype	Wildtype	13	67.465067791279	Arsenite, 3 mM	2.6194621943777	2.4278013469296	Arsenite, 3 mM-Wildtype-0-18-25
Wildtype	Wildtype	14	73.159519521958	Arsenite, 3 mM	2.36335612909564	2.44934706638242	Arsenite, 3 mM-Wildtype-0-18-25
Wildtype	Wildtype	15	78.9413368723808	Arsenite, 3 mM	2.37181033561329	2.46435439282521	Arsenite, 3 mM-Wildtype-0-18-25
Wildtype	Wildtype	16	84.5887556450176	Arsenite, 3 mM	2.50781529417846	2.47288542164229	Arsenite, 3 mM-Wildtype-0-18-25
Wildtype	Wildtype	17	89.8524598937022	Arsenite, 3 mM	2.73902994852236	2.48893937636117	Arsenite, 3 mM-Wildtype-0-18-25
Wildtype	Wildtype	18	95.0966251643682	Arsenite, 3 mM	2.52627416583508	2.50589129801106	Arsenite, 3 mM-Wildtype-0-18-25
Wildtype	Wildtype	19	100.66623771193	Arsenite, 3 mM	2.52447585446214	2.51752733125196	Arsenite, 3 mM-Wildtype-0-18-25
Wildtype	Wildtype	20	106.09791239833	Arsenite, 3 mM	2.40311567407224	2.52105194791347	Arsenite, 3 mM-Wildtype-0-18-25
Wildtype	Wildtype	21	111.32492635891	Arsenite, 3 mM	2.49762625948343	2.52101943340455	Arsenite, 3 mM-Wildtype-0-18-25
Wildtype	Wildtype	22	116.282224795635	Arsenite, 3 mM	2.37727310303389	2.51865364176292	Arsenite, 3 mM-Wildtype-0-18-25
Wildtype	Wildtype	23	121.326039325887	Arsenite, 3 mM	2.66390426050713	2.51466201270736	Arsenite, 3 mM-Wildtype-0-18-25
Wildtype	Wildtype	24	127.011430662707	Arsenite, 3 mM	2.39826970950341	2.50793966762871	Arsenite, 3 mM-Wildtype-0-18-25
Wildtype	Wildtype	25	132.173440411488	Arsenite, 3 mM	2.59010104455745	2.49950371194634	Arsenite, 3 mM-Wildtype-0-18-25
Wildtype	Wildtype	26	137.372766707229	Arsenite, 3 mM	2.65324677650768	2.48939186407442	Arsenite, 3 mM-Wildtype-0-18-25
Wildtype	Wildtype	27	142.550240311769	Arsenite, 3 mM	2.34913031173993	2.47831956030098	Arsenite, 3 mM-Wildtype-0-18-25
Wildtype	Wildtype	28	148.177569226178	Arsenite, 3 mM	2.4171785125003	2.46528227283976	Arsenite, 3 mM-Wildtype-0-18-25
Wildtype	Wildtype	29	154.102379437044	Arsenite, 3 mM	2.33043384161722	2.4498450226505	Arsenite, 3 mM-Wildtype-0-18-25
Wildtype	Wildtype	30	159.176927823854	Arsenite, 3 mM	2.55992522728033	2.43494275530619	Arsenite, 3 mM-Wildtype-0-18-25
Wildtype	Wildtype	1	4.53180363219534	Arsenite, 3 mM	4.76946772383927	3.96473979278747	Arsenite, 3 mM-Wildtype-0-18-28
Wildtype	Wildtype	2	9.5674618064337	Arsenite, 3 mM	3.23702063662134	3.66424092201995	Arsenite, 3 mM-Wildtype-0-18-28
Wildtype	Wildtype	3	14.7547846845675	Arsenite, 3 mM	2.87519134960966	3.38590797028485	Arsenite, 3 mM-Wildtype-0-18-28
Wildtype	Wildtype	4	18.8095832120424	Arsenite, 3 mM	3.17346147728717	3.19258675981421	Arsenite, 3 mM-Wildtype-0-18-28
Wildtype	Wildtype	5	23.967109789697	Arsenite, 3 mM	2.8110704384269	2.97939810654249	Arsenite, 3 mM-Wildtype-0-18-28
Wildtype	Wildtype	6	28.9845551232523	Arsenite, 3 mM	2.90993740859373	2.80495213290337	Arsenite, 3 mM-Wildtype-0-18-28
Wildtype	Wildtype	7	34.8321774742561	Arsenite, 3 mM	2.47241896192481	2.63806565335271	Arsenite, 3 mM-Wildtype-0-18-28
Wildtype	Wildtype	8	40.8136551918921	Arsenite, 3 mM	2.35674312323727	2.50255129925988	Arsenite, 3 mM-Wildtype-0-18-28
Wildtype	Wildtype	9	45.9862479369163	Arsenite, 3 mM	2.5260140831766	2.42952959354034	Arsenite, 3 mM-Wildtype-0-18-28
Wildtype	Wildtype	10	51.5829578256147	Arsenite, 3 mM	2.48941592050382	2.4026855223308	Arsenite, 3 mM-Wildtype-0-18-28
Wildtype	Wildtype	11	57.3399649510595	Arsenite, 3 mM	2.328876584302	2.4043875348805	Arsenite, 3 mM-Wildtype-0-18-28
Wildtype	Wildtype	12	63.3213120169852	Arsenite, 3 mM	2.10362752187013	2.40693480409267	Arsenite, 3 mM-Wildtype-0-18-28
Wildtype	Wildtype	13	68.370627930314	Arsenite, 3 mM	2.8795536575413	2.42029526876556	Arsenite, 3 mM-Wildtype-0-18-28
Wildtype	Wildtype	14	74.3350856863138	Arsenite, 3 mM	2.28338829779856	2.46344862926141	Arsenite, 3 mM-Wildtype-0-18-28
Wildtype	Wildtype	15	80.0933836069685	Arsenite, 3 mM	2.45569034958222	2.49615531853288	Arsenite, 3 mM-Wildtype-0-18-28
Wildtype	Wildtype	16	85.8534785022118	Arsenite, 3 mM	2.4633701342506	2.51810140170742	Arsenite, 3 mM-Wildtype-0-18-28
Wildtype	Wildtype	17	90.9793458696398	Arsenite, 3 mM	2.81509467925934	2.54337376554198	Arsenite, 3 mM-Wildtype-0-18-28
Wildtype	Wildtype	18	96.1798684463339	Arsenite, 3 mM	2.56384835796975	2.56748566578676	Arsenite, 3 mM-Wildtype-0-18-28
Wildtype	Wildtype	19	101.54593126931	Arsenite, 3 mM	2.56897581127858	2.58348436202487	Arsenite, 3 mM-Wildtype-0-18-28
Wildtype	Wildtype	20	107.04314422572	Arsenite, 3 mM	2.43305378450134	2.58896824369357	Arsenite, 3 mM-Wildtype-0-18-28
Wildtype	Wildtype	21	112.300236440945	Arsenite, 3 mM	2.54698844691948	2.58848487397582	Arsenite, 3 mM-Wildtype-0-18-28
Wildtype	Wildtype	22	116.873775119413	Arsenite, 3 mM	2.60707141843678	2.58494818307532	Arsenite, 3 mM-Wildtype-0-18-28
Wildtype	Wildtype	23	121.959591730671	Arsenite, 3 mM	2.72870078296206	2.57914041718126	Arsenite, 3 mM-Wildtype-0-18-28
Wildtype	Wildtype	24	127.470087682568	Arsenite, 3 mM	2.51028670659371	2.5703493386894	Arsenite, 3 mM-Wildtype-0-18-28
Wildtype	Wildtype	25	132.689502950388	Arsenite, 3 mM	2.60793194451016	2.55864588138674	Arsenite, 3 mM-Wildtype-0-18-28
Wildtype	Wildtype	26	138.20810665864	Arsenite, 3 mM	2.55846595501718	2.54318032003574	Arsenite, 3 mM-Wildtype-0-18-28
Wildtype	Wildtype	27	143.161284221641	Arsenite, 3 mM	2.48775605697823	2.52700083707133	Arsenite, 3 mM-Wildtype-0-18-28
Wildtype	Wildtype	28	148.893580437923	Arsenite, 3 mM	2.38657764293265	2.5056715243895	Arsenite, 3 mM-Wildtype-0-18-28
Wildtype	Wildtype	29	154.765154526813	Arsenite, 3 mM	2.38174417566725	2.48054448294549	Arsenite, 3 mM-Wildtype-0-18-28
Wildtype	Wildtype	30	159.881957736813	Arsenite, 3 mM	2.6133792323098	2.45572851431432	Arsenite, 3 mM-Wildtype-0-18-28
Wildtype	Wildtype	1	4.64651746426399	Arsenite, 3 mM	4.84041853368951	3.95539579132374	Arsenite, 3 mM-Wildtype-0-18-29
Wildtype	Wildtype	2	9.79154544847547	Arsenite, 3 mM	3.12197169689368	3.65127634713298	Arsenite, 3 mM-Wildtype-0-18-29
Wildtype	Wildtype	3	15.0362205938977	Arsenite, 3 mM	2.79826088609886	3.37705620708296	Arsenite, 3 mM-Wildtype-0-18-29
Wildtype	Wildtype	4	19.0875758773486	Arsenite, 3 mM	3.23714764145029	3.19256456834916	Arsenite, 3 mM-Wildtype-0-18-29
Wildtype	Wildtype	5	24.0484411025592	Arsenite, 3 mM	2.87970328620648	3.00187543535477	Arsenite, 3 mM-Wildtype-0-18-29
Wildtype	Wildtype	6	29.0259994130368	Arsenite, 3 mM	2.93593367936861	2.84692038055713	Arsenite, 3 mM-Wildtype-0-18-29
Wildtype	Wildtype	7	34.5954318355428	Arsenite, 3 mM	2.4640921387815	2.71061360475033	Arsenite, 3 mM-Wildtype-0-18-29
Wildtype	Wildtype	8	40.4701000892335	Arsenite, 3 mM	2.36823933868917	2.6018515079983	Arsenite, 3 mM-Wildtype-0-18-29
Wildtype	Wildtype	9	45.2924360359427	Arsenite, 3 mM	2.66491613281783	2.55612438634805	Arsenite, 3 mM-Wildtype-0-18-29
Wildtype	Wildtype	10	50.3900383082784	Arsenite, 3 mM	2.69745930612568	2.55743113571151	Arsenite, 3 mM-Wildtype-0-18-29
Wildtype	Wildtype	11	55.359020978455	Arsenite, 3 mM	2.60289085723314	2.58151440488255	Arsenite, 3 mM-Wildtype-0-18-29
Wildtype	Wildtype	12	60.9304788975917	Arsenite, 3 mM	2.30039845798182	2.60286949237188	Arsenite, 3 mM-Wildtype-0-18-29
Wildtype	Wildtype	13	65.6826903332749	Arsenite, 3 mM	3.03645106633123	2.62488700195934	Arsenite, 3 mM-Wildtype-0-18-29
Wildtype	Wildtype	14	71.1299147596647	Arsenite, 3 mM	2.49661193299469	2.67027828531274	Arsenite, 3 mM-Wildtype-0-18-29
Wildtype	Wildtype	15	76.2359045934824	Arsenite, 3 mM	2.69129511151243	2.70368853127163	Arsenite, 3 mM-Wildtype-0-18-29
Wildtype	Wildtype	16	81.3073970755449	Arsenite, 3 mM	2.73005685169488	2.72718046818106	Arsenite, 3 mM-Wildtype-0-18-29
Wildtype	Wildtype	17	86.2067625928545	Arsenite, 3 mM	2.89310008626533	2.75343552036022	Arsenite, 3 mM-Wildtype-0-18-29
Wildtype	Wildtype	18	91.1906438267395	Arsenite, 3 mM	2.7361747085936	2.77704502754215	Arsenite, 3 mM-Wildtype-0-18-29
Wildtype	Wildtype	19	96.2074324596588	Arsenite, 3 mM	2.77067665346061	2.79086674015474	Arsenite, 3 mM-Wildtype-0-18-29
Wildtype	Wildtype	20	101.452149657355	Arsenite, 3 mM	2.62304542365376	2.79160332957589	Arsenite, 3 mM-Wildtype-0-18-29
Wildtype	Wildtype	21	106.158408342838	Arsenite, 3 mM	2.88562406153676	2.7846678668319	Arsenite, 3 mM-Wildtype-0-18-29
Wildtype	Wildtype	22	110.536819831099	Arsenite, 3 mM	2.75713823536836	2.77519352364749	Arsenite, 3 mM-Wildtype-0-18-29
Wildtype	Wildtype	23	115.203584646669	Arsenite, 3 mM	2.92482294967993	2.76538133803917	Arsenite, 3 mM-Wildtype-0-18-29
Wildtype	Wildtype	24	120.243066345983	Arsenite, 3 mM	2.77509592943199	2.75438806707805	Arsenite, 3 mM-Wildtype-0-18-29
Wildtype	Wildtype	25	125.170317368653	Arsenite, 3 mM	2.77079075774602	2.74046299232658	Arsenite, 3 mM-Wildtype-0-18-29
Wildtype	Wildtype	26	130.287451425399	Arsenite, 3 mM	2.60119634066194	2.72327130985038	Arsenite, 3 mM-Wildtype-0-18-29
Wildtype	Wildtype	27	135.187732473496	Arsenite, 3 mM	2.55633758655493	2.70476371019782	Arsenite, 3 mM-Wildtype-0-18-29
Wildtype	Wildtype	28	140.41344194088	Arsenite, 3 mM	2.59972216871243	2.68310019038533	Arsenite, 3 mM-Wildtype-0-18-29
Wildtype	Wildtype	29	145.639022049772	Arsenite, 3 mM	2.65756927192828	2.6591021294055	Arsenite, 3 mM-Wildtype-0-18-29
Wildtype	Wildtype	30	150.575501047358	Arsenite, 3 mM	2.78305749416788	2.63398808599079	Arsenite, 3 mM-Wildtype-0-18-29
Wildtype	Wildtype	1	4.48140686341168	Arsenite, 3 mM	4.81264020020277	3.89995885878515	Arsenite, 3 mM-Wildtype-0-18-32
Wildtype	Wildtype	2	9.66843842345091	Arsenite, 3 mM	3.04880269468651	3.61809741633252	Arsenite, 3 mM-Wildtype-0-18-32
Wildtype	Wildtype	3	15.0304981614752	Arsenite, 3 mM	2.80094489074554	3.35929597049118	Arsenite, 3 mM-Wildtype-0-18-32
Wildtype	Wildtype	4	19.1977899002134	Arsenite, 3 mM	3.1363523712835	3.18335215332184	Arsenite, 3 mM-Wildtype-0-18-32
Wildtype	Wildtype	5	24.0969278144647	Arsenite, 3 mM	2.87358159892396	3.00714128457617	Arsenite, 3 mM-Wildtype-0-18-32
Wildtype	Wildtype	6	29.0303272500644	Arsenite, 3 mM	2.98476278553079	2.86104227784446	Arsenite, 3 mM-Wildtype-0-18-32
Wildtype	Wildtype	7	34.6135274560457	Arsenite, 3 mM	2.6234543623293	2.72828158664855	Arsenite, 3 mM-Wildtype-0-18-32
Wildtype	Wildtype	8	40.2561665582902	Arsenite, 3 mM	2.46382689534919	2.62319680920177	Arsenite, 3 mM-Wildtype-0-18-32
Wildtype	Wildtype	9	45.0963096006813	Arsenite, 3 mM	2.61762390861566	2.57086369447969	Arsenite, 3 mM-Wildtype-0-18-32
Wildtype	Wildtype	10	50.251852078531	Arsenite, 3 mM	2.69510217876517	2.55892929015346	Arsenite, 3 mM-Wildtype-0-18-32
Wildtype	Wildtype	11	55.2063834150238	Arsenite, 3 mM	2.5957005307271	2.56713268496459	Arsenite, 3 mM-Wildtype-0-18-32
Wildtype	Wildtype	12	60.7662956238501	Arsenite, 3 mM	2.21018751906061	2.57127259104594	Arsenite, 3 mM-Wildtype-0-18-32
Wildtype	Wildtype	13	65.6136179861613	Arsenite, 3 mM	2.89622681808483	2.57727018505383	Arsenite, 3 mM-Wildtype-0-18-32
Wildtype	Wildtype	14	71.0687875049453	Arsenite, 3 mM	2.53584917964433	2.60117564066636	Arsenite, 3 mM-Wildtype-0-18-32
Wildtype	Wildtype	15	76.1545198089584	Arsenite, 3 mM	2.65478726382422	2.61862789939778	Arsenite, 3 mM-Wildtype-0-18-32
Wildtype	Wildtype	16	81.2452829862331	Arsenite, 3 mM	2.63601998253524	2.63191695990065	Arsenite, 3 mM-Wildtype-0-18-32
Wildtype	Wildtype	17	86.440430287719	Arsenite, 3 mM	2.74207233251327	2.65144832437843	Arsenite, 3 mM-Wildtype-0-18-32
Wildtype	Wildtype	18	91.6518681990947	Arsenite, 3 mM	2.61094170919081	2.66993664366636	Arsenite, 3 mM-Wildtype-0-18-32
Wildtype	Wildtype	19	96.7340841196472	Arsenite, 3 mM	2.66203503145829	2.67999545392226	Arsenite, 3 mM-Wildtype-0-18-32
Wildtype	Wildtype	20	102.08704839825	Arsenite, 3 mM	2.55428240068453	2.68066825577237	Arsenite, 3 mM-Wildtype-0-18-32
Wildtype	Wildtype	21	106.95605748447	Arsenite, 3 mM	2.75958086423179	2.6766395406365	Arsenite, 3 mM-Wildtype-0-18-32
Wildtype	Wildtype	22	111.339777603297	Arsenite, 3 mM	2.68592713253103	2.67068318642578	Arsenite, 3 mM-Wildtype-0-18-32
Wildtype	Wildtype	23	116.269650281143	Arsenite, 3 mM	2.75293902669292	2.66294507723113	Arsenite, 3 mM-Wildtype-0-18-32
Wildtype	Wildtype	24	121.52121412879	Arsenite, 3 mM	2.61420125943222	2.65331624082061	Arsenite, 3 mM-Wildtype-0-18-32
Wildtype	Wildtype	25	126.4591538742	Arsenite, 3 mM	2.73532305966322	2.64188739486804	Arsenite, 3 mM-Wildtype-0-18-32
Wildtype	Wildtype	26	131.734855926723	Arsenite, 3 mM	2.58885778347914	2.62739735831036	Arsenite, 3 mM-Wildtype-0-18-32
Wildtype	Wildtype	27	136.89588226829	Arsenite, 3 mM	2.49318164098229	2.61120611556012	Arsenite, 3 mM-Wildtype-0-18-32
Wildtype	Wildtype	28	142.145889197102	Arsenite, 3 mM	2.52445454174674	2.59276196880024	Arsenite, 3 mM-Wildtype-0-18-32
Wildtype	Wildtype	29	147.517450675147	Arsenite, 3 mM	2.54238281510647	2.5716389001153	Arsenite, 3 mM-Wildtype-0-18-32
Wildtype	Wildtype	30	152.645535258268	Arsenite, 3 mM	2.66220223663915	2.54923604484447	Arsenite, 3 mM-Wildtype-0-18-32
Wildtype	Wildtype	1	4.48757218420751	Arsenite, 3 mM	5.00557272772635	3.96352738634853	Arsenite, 3 mM-Wildtype-0-18-33
Wildtype	Wildtype	2	9.57606787785135	Arsenite, 3 mM	3.0924737730623	3.65045553094401	Arsenite, 3 mM-Wildtype-0-18-33
Wildtype	Wildtype	3	14.9579743064433	Arsenite, 3 mM	2.79846755506806	3.35321291020411	Arsenite, 3 mM-Wildtype-0-18-33
Wildtype	Wildtype	4	19.6198263021483	Arsenite, 3 mM	2.87108140259031	3.12623932609536	Arsenite, 3 mM-Wildtype-0-18-33
Wildtype	Wildtype	5	25.1358782838638	Arsenite, 3 mM	2.83856096459089	2.89655033680047	Arsenite, 3 mM-Wildtype-0-18-33
Wildtype	Wildtype	6	30.7522752987721	Arsenite, 3 mM	2.73417066930334	2.7036988851875	Arsenite, 3 mM-Wildtype-0-18-33
Wildtype	Wildtype	7	37.0875656127739	Arsenite, 3 mM	2.44908882849526	2.5307313340667	Arsenite, 3 mM-Wildtype-0-18-33
Wildtype	Wildtype	8	43.92695104763	Arsenite, 3 mM	2.1468459834379	2.39050789339629	Arsenite, 3 mM-Wildtype-0-18-33
Wildtype	Wildtype	9	49.5000019426544	Arsenite, 3 mM	2.33683792043225	2.33050511616657	Arsenite, 3 mM-Wildtype-0-18-33
Wildtype	Wildtype	10	54.6886281963908	Arsenite, 3 mM	2.85519866648297	2.32450423022516	Arsenite, 3 mM-Wildtype-0-18-33
Wildtype	Wildtype	11	60.747866783045	Arsenite, 3 mM	2.22395222335507	2.34821997632763	Arsenite, 3 mM-Wildtype-0-18-33
Wildtype	Wildtype	12	66.7887529732997	Arsenite, 3 mM	2.04084107692036	2.37159430053882	Arsenite, 3 mM-Wildtype-0-18-33
Wildtype	Wildtype	13	72.2717810729839	Arsenite, 3 mM	2.6945536059843	2.41205568404478	Arsenite, 3 mM-Wildtype-0-18-33
Wildtype	Wildtype	14	78.6571434336774	Arsenite, 3 mM	2.22116470200016	2.49564188393893	Arsenite, 3 mM-Wildtype-0-18-33
Wildtype	Wildtype	15	84.7339565006595	Arsenite, 3 mM	2.321715608621	2.55283164539849	Arsenite, 3 mM-Wildtype-0-18-33
Wildtype	Wildtype	16	90.5396462011917	Arsenite, 3 mM	2.56346631956768	2.58085803591982	Arsenite, 3 mM-Wildtype-0-18-33
Wildtype	Wildtype	17	95.368875498005	Arsenite, 3 mM	3.23408138806323	2.60525256919524	Arsenite, 3 mM-Wildtype-0-18-33
Wildtype	Wildtype	18	101.00060820527	Arsenite, 3 mM	2.61081140653757	2.62928455642549	Arsenite, 3 mM-Wildtype-0-18-33
Wildtype	Wildtype	19	106.061453546122	Arsenite, 3 mM	2.85746843432036	2.64186537472283	Arsenite, 3 mM-Wildtype-0-18-33
Wildtype	Wildtype	20	111.908483954859	Arsenite, 3 mM	2.46775628457491	2.64068715417277	Arsenite, 3 mM-Wildtype-0-18-33
Wildtype	Wildtype	21	117.761942642922	Arsenite, 3 mM	2.390634828805	2.62710140550414	Arsenite, 3 mM-Wildtype-0-18-33
Wildtype	Wildtype	22	122.64184640939	Arsenite, 3 mM	2.5456841769906	2.61219897944107	Arsenite, 3 mM-Wildtype-0-18-33
Wildtype	Wildtype	23	128.193192383112	Arsenite, 3 mM	2.625970271848	2.59771142861409	Arsenite, 3 mM-Wildtype-0-18-33
Wildtype	Wildtype	24	134.180446966185	Arsenite, 3 mM	2.38911063362099	2.5823856453636	Arsenite, 3 mM-Wildtype-0-18-33
Wildtype	Wildtype	25	139.667763262852	Arsenite, 3 mM	2.62003846790229	2.5640873281119	Arsenite, 3 mM-Wildtype-0-18-33
Wildtype	Wildtype	26	145.383451013839	Arsenite, 3 mM	2.68089581002577	2.54352591856103	Arsenite, 3 mM-Wildtype-0-18-33
Wildtype	Wildtype	27	150.836256019726	Arsenite, 3 mM	2.52202523643032	2.52508335680353	Arsenite, 3 mM-Wildtype-0-18-33
Wildtype	Wildtype	28	156.736737789518	Arsenite, 3 mM	2.32981419439368	2.50740476716773	Arsenite, 3 mM-Wildtype-0-18-33
Wildtype	Wildtype	29	163.059653060237	Arsenite, 3 mM	2.32730013824112	2.48898350725395	Arsenite, 3 mM-Wildtype-0-18-33
Wildtype	Wildtype	30	168.343088615177	Arsenite, 3 mM	2.71072162730627	2.47274128323859	Arsenite, 3 mM-Wildtype-0-18-33
Wildtype	Wildtype	1	4.52875623141781	Arsenite, 3 mM	4.83243537618063	3.92390619928655	Arsenite, 3 mM-Wildtype-0-18-36
Wildtype	Wildtype	2	9.34888019882026	Arsenite, 3 mM	3.26618035131914	3.63825233091279	Arsenite, 3 mM-Wildtype-0-18-36
Wildtype	Wildtype	3	14.7148722193039	Arsenite, 3 mM	2.75118533805346	3.35609503863491	Arsenite, 3 mM-Wildtype-0-18-36
Wildtype	Wildtype	4	19.1704521916271	Arsenite, 3 mM	2.94090298734009	3.15313831215471	Arsenite, 3 mM-Wildtype-0-18-36
Wildtype	Wildtype	5	24.4093118741585	Arsenite, 3 mM	2.77853499926666	2.95377480188955	Arsenite, 3 mM-Wildtype-0-18-36
Wildtype	Wildtype	6	29.6782349857645	Arsenite, 3 mM	2.87648393212379	2.79343396515288	Arsenite, 3 mM-Wildtype-0-18-36
Wildtype	Wildtype	7	35.3965644370091	Arsenite, 3 mM	2.53533987230049	2.65895733598052	Arsenite, 3 mM-Wildtype-0-18-36
Wildtype	Wildtype	8	41.0498798526481	Arsenite, 3 mM	2.46804113493313	2.56012823521542	Arsenite, 3 mM-Wildtype-0-18-36
Wildtype	Wildtype	9	45.94698226293	Arsenite, 3 mM	2.62765005770929	2.520268559599	Arsenite, 3 mM-Wildtype-0-18-36
Wildtype	Wildtype	10	51.2773258455626	Arsenite, 3 mM	2.60592835408739	2.53154445899475	Arsenite, 3 mM-Wildtype-0-18-36
Wildtype	Wildtype	11	56.4710806268398	Arsenite, 3 mM	2.55116980410477	2.56683175524065	Arsenite, 3 mM-Wildtype-0-18-36
Wildtype	Wildtype	12	61.8138190619947	Arsenite, 3 mM	2.30917285752604	2.59583244487098	Arsenite, 3 mM-Wildtype-0-18-36
Wildtype	Wildtype	13	66.6285269518728	Arsenite, 3 mM	2.98596645771735	2.62871167208013	Arsenite, 3 mM-Wildtype-0-18-36
Wildtype	Wildtype	14	72.2670859616112	Arsenite, 3 mM	2.49485075747105	2.69100207777434	Arsenite, 3 mM-Wildtype-0-18-36
Wildtype	Wildtype	15	77.5672450962317	Arsenite, 3 mM	2.61760505416128	2.73324484168279	Arsenite, 3 mM-Wildtype-0-18-36
Wildtype	Wildtype	16	82.4772585869038	Arsenite, 3 mM	2.84131487246193	2.75451127808841	Arsenite, 3 mM-Wildtype-0-18-36
Wildtype	Wildtype	17	87.4717768783955	Arsenite, 3 mM	3.04176471917087	2.77665709199455	Arsenite, 3 mM-Wildtype-0-18-36
Wildtype	Wildtype	18	92.7823499571571	Arsenite, 3 mM	2.64101048494923	2.79526623067741	Arsenite, 3 mM-Wildtype-0-18-36
Wildtype	Wildtype	19	97.2837702986664	Arsenite, 3 mM	3.15382736665165	2.80273015678648	Arsenite, 3 mM-Wildtype-0-18-36
Wildtype	Wildtype	20	102.687257949819	Arsenite, 3 mM	2.58814989777534	2.79753553064965	Arsenite, 3 mM-Wildtype-0-18-36
Wildtype	Wildtype	21	107.94921211536	Arsenite, 3 mM	2.5647246426197	2.78144202311218	Arsenite, 3 mM-Wildtype-0-18-36
Wildtype	Wildtype	22	112.574153338068	Arsenite, 3 mM	2.71886133814773	2.76337733788846	Arsenite, 3 mM-Wildtype-0-18-36
Wildtype	Wildtype	23	117.506323417557	Arsenite, 3 mM	2.87227342294476	2.74513916705486	Arsenite, 3 mM-Wildtype-0-18-36
Wildtype	Wildtype	24	122.843373857605	Arsenite, 3 mM	2.64261868434983	2.72515160002041	Arsenite, 3 mM-Wildtype-0-18-36
Wildtype	Wildtype	25	127.664461560675	Arsenite, 3 mM	2.859903337623	2.70351086161292	Arsenite, 3 mM-Wildtype-0-18-36
Wildtype	Wildtype	26	133.076348905217	Arsenite, 3 mM	2.73060518525817	2.67684712571023	Arsenite, 3 mM-Wildtype-0-18-36
Wildtype	Wildtype	27	138.220251141039	Arsenite, 3 mM	2.44336091152699	2.65080912072273	Arsenite, 3 mM-Wildtype-0-18-36
Wildtype	Wildtype	28	143.556651043396	Arsenite, 3 mM	2.51070561476637	2.62364915974804	Arsenite, 3 mM-Wildtype-0-18-36
Wildtype	Wildtype	29	149.202380550652	Arsenite, 3 mM	2.48610123117645	2.5935394181337	Arsenite, 3 mM-Wildtype-0-18-36
Wildtype	Wildtype	30	154.248423852889	Arsenite, 3 mM	2.78506601253702	2.56468561265321	Arsenite, 3 mM-Wildtype-0-18-36
Wildtype	Wildtype	1	4.69129239958533	Arsenite, 3 mM	4.76432847029918	3.87221352987171	Arsenite, 3 mM-Wildtype-0-18-37
Wildtype	Wildtype	2	9.47318521360628	Arsenite, 3 mM	3.23574131771809	3.59842126123385	Arsenite, 3 mM-Wildtype-0-18-37
Wildtype	Wildtype	3	14.9243399692382	Arsenite, 3 mM	2.70523709833214	3.32258834652194	Arsenite, 3 mM-Wildtype-0-18-37
Wildtype	Wildtype	4	19.3735128798719	Arsenite, 3 mM	3.00848542941505	3.12919880542457	Arsenite, 3 mM-Wildtype-0-18-37
Wildtype	Wildtype	5	24.6092746990192	Arsenite, 3 mM	2.75615833256058	2.94175242113402	Arsenite, 3 mM-Wildtype-0-18-37
Wildtype	Wildtype	6	29.813513709791	Arsenite, 3 mM	2.87582607634449	2.79535099023637	Arsenite, 3 mM-Wildtype-0-18-37
Wildtype	Wildtype	7	35.6434384437524	Arsenite, 3 mM	2.38566241069858	2.67091708083677	Arsenite, 3 mM-Wildtype-0-18-37
Wildtype	Wildtype	8	41.2373154725955	Arsenite, 3 mM	2.46796323353196	2.5830199548417	Arsenite, 3 mM-Wildtype-0-18-37
Wildtype	Wildtype	9	46.0591247297227	Arsenite, 3 mM	2.67724835233827	2.55175732912702	Arsenite, 3 mM-Wildtype-0-18-37
Wildtype	Wildtype	10	51.1755275399378	Arsenite, 3 mM	2.67756544571185	2.57096540926353	Arsenite, 3 mM-Wildtype-0-18-37
Wildtype	Wildtype	11	56.3204926860498	Arsenite, 3 mM	2.51402296223918	2.61185258144683	Arsenite, 3 mM-Wildtype-0-18-37
Wildtype	Wildtype	12	61.4890600772641	Arsenite, 3 mM	2.38685430745696	2.64081447150695	Arsenite, 3 mM-Wildtype-0-18-37
Wildtype	Wildtype	13	66.1048111758534	Arsenite, 3 mM	3.11960737517505	2.664434418244	Arsenite, 3 mM-Wildtype-0-18-37
Wildtype	Wildtype	14	71.5640126156053	Arsenite, 3 mM	2.55921643606571	2.70770371922227	Arsenite, 3 mM-Wildtype-0-18-37
Wildtype	Wildtype	15	76.473860638968	Arsenite, 3 mM	2.71966259035153	2.73459512150358	Arsenite, 3 mM-Wildtype-0-18-37
Wildtype	Wildtype	16	81.2324042762413	Arsenite, 3 mM	2.77450428901563	2.74443524224002	Arsenite, 3 mM-Wildtype-0-18-37
Wildtype	Wildtype	17	86.4490615205003	Arsenite, 3 mM	2.81809220954025	2.75046038465196	Arsenite, 3 mM-Wildtype-0-18-37
Wildtype	Wildtype	18	91.5814307658047	Arsenite, 3 mM	2.73062923730141	2.75261820308051	Arsenite, 3 mM-Wildtype-0-18-37
Wildtype	Wildtype	19	96.2736165359529	Arsenite, 3 mM	2.84773185770254	2.75226168364425	Arsenite, 3 mM-Wildtype-0-18-37
Wildtype	Wildtype	20	101.647683179266	Arsenite, 3 mM	2.57476111567133	2.74643247812458	Arsenite, 3 mM-Wildtype-0-18-37
Wildtype	Wildtype	21	106.530648780183	Arsenite, 3 mM	2.7794164213065	2.73573287690265	Arsenite, 3 mM-Wildtype-0-18-37
Wildtype	Wildtype	22	111.285139996376	Arsenite, 3 mM	2.59562402053565	2.72354806840737	Arsenite, 3 mM-Wildtype-0-18-37
Wildtype	Wildtype	23	115.967177709093	Arsenite, 3 mM	2.84204095445203	2.71276702461561	Arsenite, 3 mM-Wildtype-0-18-37
Wildtype	Wildtype	24	121.186852964426	Arsenite, 3 mM	2.65551870418336	2.7014948282086	Arsenite, 3 mM-Wildtype-0-18-37
Wildtype	Wildtype	25	125.946765339381	Arsenite, 3 mM	2.77691923085047	2.68984891224056	Arsenite, 3 mM-Wildtype-0-18-37
Wildtype	Wildtype	26	130.971047421608	Arsenite, 3 mM	2.69942499341576	2.67670636161235	Arsenite, 3 mM-Wildtype-0-18-37
Wildtype	Wildtype	27	136.108070352299	Arsenite, 3 mM	2.56429683353537	2.66296259577403	Arsenite, 3 mM-Wildtype-0-18-37
Wildtype	Wildtype	28	141.244665230646	Arsenite, 3 mM	2.56664864948926	2.64908301270515	Arsenite, 3 mM-Wildtype-0-18-37
Wildtype	Wildtype	29	146.549238542613	Arsenite, 3 mM	2.62109066981823	2.63416985989656	Arsenite, 3 mM-Wildtype-0-18-37
Wildtype	Wildtype	30	151.706259152755	Arsenite, 3 mM	2.70410779801976	2.61883553246674	Arsenite, 3 mM-Wildtype-0-18-37
Wildtype	Wildtype	1	5.32439995438476	Arsenite, 3 mM	4.2199188634774	3.9071794056691	Arsenite, 3 mM-Wildtype-0-18-4
Wildtype	Wildtype	2	9.78972957911967	Arsenite, 3 mM	3.76110610366262	3.68835102146419	Arsenite, 3 mM-Wildtype-0-18-4
Wildtype	Wildtype	3	14.738227337713	Arsenite, 3 mM	3.17947270029052	3.4708369457359	Arsenite, 3 mM-Wildtype-0-18-4
Wildtype	Wildtype	4	18.7473889739408	Arsenite, 3 mM	3.27758910805486	3.31656026118806	Arsenite, 3 mM-Wildtype-0-18-4
Wildtype	Wildtype	5	23.4686745773316	Arsenite, 3 mM	3.13930839619907	3.16208109332872	Arsenite, 3 mM-Wildtype-0-18-4
Wildtype	Wildtype	6	28.6571139034573	Arsenite, 3 mM	3.07123643690717	3.02332816951405	Arsenite, 3 mM-Wildtype-0-18-4
Wildtype	Wildtype	7	34.7570244139459	Arsenite, 3 mM	2.34838577485521	2.89551795129383	Arsenite, 3 mM-Wildtype-0-18-4
Wildtype	Wildtype	8	40.375150062721	Arsenite, 3 mM	2.57012909969825	2.80529571756461	Arsenite, 3 mM-Wildtype-0-18-4
Wildtype	Wildtype	9	45.5819243101259	Arsenite, 3 mM	2.73074351195298	2.76445118823876	Arsenite, 3 mM-Wildtype-0-18-4
Wildtype	Wildtype	10	50.4578473516159	Arsenite, 3 mM	2.89548308441546	2.76919457133162	Arsenite, 3 mM-Wildtype-0-18-4
Wildtype	Wildtype	11	55.545756850434	Arsenite, 3 mM	2.83253101274139	2.79377581357617	Arsenite, 3 mM-Wildtype-0-18-4
Wildtype	Wildtype	12	60.8563203628259	Arsenite, 3 mM	2.59205265535453	2.81372645284172	Arsenite, 3 mM-Wildtype-0-18-4
Wildtype	Wildtype	13	65.1092999731067	Arsenite, 3 mM	3.4925114334155	2.83534321591814	Arsenite, 3 mM-Wildtype-0-18-4
Wildtype	Wildtype	14	70.7273031349664	Arsenite, 3 mM	2.62194263419471	2.88544424362287	Arsenite, 3 mM-Wildtype-0-18-4
Wildtype	Wildtype	15	76.2470024581397	Arsenite, 3 mM	2.68419624506334	2.91357072829338	Arsenite, 3 mM-Wildtype-0-18-4
Wildtype	Wildtype	16	80.9666945399122	Arsenite, 3 mM	3.13911336904768	2.8995352012583	Arsenite, 3 mM-Wildtype-0-18-4
Wildtype	Wildtype	17	86.3268259853953	Arsenite, 3 mM	2.88658145445428	2.86061384244544	Arsenite, 3 mM-Wildtype-0-18-4
Wildtype	Wildtype	18	91.7421054770131	Arsenite, 3 mM	2.77070792286947	2.82013220978769	Arsenite, 3 mM-Wildtype-0-18-4
Wildtype	Wildtype	19	96.5292557986976	Arsenite, 3 mM	3.12564543475906	2.80326508713531	Arsenite, 3 mM-Wildtype-0-18-4
Wildtype	Wildtype	20	102.132554688927	Arsenite, 3 mM	2.70351152675286	2.81158566263995	Arsenite, 3 mM-Wildtype-0-18-4
Wildtype	Wildtype	21	107.669141636693	Arsenite, 3 mM	2.58694136363667	2.83160607954487	Arsenite, 3 mM-Wildtype-0-18-4
Wildtype	Wildtype	22	113.177461301153	Arsenite, 3 mM	2.42102429741814	2.85011631676838	Arsenite, 3 mM-Wildtype-0-18-4
Wildtype	Wildtype	23	118.092317028993	Arsenite, 3 mM	3.03143626565969	2.85491536265687	Arsenite, 3 mM-Wildtype-0-18-4
Wildtype	Wildtype	24	123.677446861806	Arsenite, 3 mM	2.80928676983665	2.84993172314387	Arsenite, 3 mM-Wildtype-0-18-4
Wildtype	Wildtype	25	128.391555940363	Arsenite, 3 mM	3.20507034928445	2.84413327617865	Arsenite, 3 mM-Wildtype-0-18-4
Wildtype	Wildtype	26	133.62380370105	Arsenite, 3 mM	2.88522663372226	2.83460856526403	Arsenite, 3 mM-Wildtype-0-18-4
Wildtype	Wildtype	27	138.407173241952	Arsenite, 3 mM	3.26718074863473	2.82185040250668	Arsenite, 3 mM-Wildtype-0-18-4
Wildtype	Wildtype	28	143.771763778197	Arsenite, 3 mM	2.78625642534786	2.80199501637078	Arsenite, 3 mM-Wildtype-0-18-4
Wildtype	Wildtype	29	149.99561445592	Arsenite, 3 mM	2.48164508162843	2.77227376437789	Arsenite, 3 mM-Wildtype-0-18-4
Wildtype	Wildtype	30	155.375104096167	Arsenite, 3 mM	2.67672703781171	2.74165670403652	Arsenite, 3 mM-Wildtype-0-18-4
Wildtype	Wildtype	1	4.61596827403741	Arsenite, 3 mM	4.75338401340342	3.94609981670267	Arsenite, 3 mM-Wildtype-0-18-40
Wildtype	Wildtype	2	8.99238433300161	Arsenite, 3 mM	3.54071868004274	3.6692331032785	Arsenite, 3 mM-Wildtype-0-18-40
Wildtype	Wildtype	3	14.6560970370005	Arsenite, 3 mM	2.6330363360399	3.35226564194665	Arsenite, 3 mM-Wildtype-0-18-40
Wildtype	Wildtype	4	19.2294082694157	Arsenite, 3 mM	2.89043378517362	3.13410480455869	Arsenite, 3 mM-Wildtype-0-18-40
Wildtype	Wildtype	5	24.4061278275653	Arsenite, 3 mM	2.89322882534932	2.9322159763824	Arsenite, 3 mM-Wildtype-0-18-40
Wildtype	Wildtype	6	29.6514716226773	Arsenite, 3 mM	2.84050204301906	2.77297791428334	Arsenite, 3 mM-Wildtype-0-18-40
Wildtype	Wildtype	7	35.4792175867191	Arsenite, 3 mM	2.30220133499109	2.64054468632543	Arsenite, 3 mM-Wildtype-0-18-40
Wildtype	Wildtype	8	41.039999550917	Arsenite, 3 mM	2.50511785473856	2.54877343306295	Arsenite, 3 mM-Wildtype-0-18-40
Wildtype	Wildtype	9	46.4736615275412	Arsenite, 3 mM	2.36398167195105	2.52087868902367	Arsenite, 3 mM-Wildtype-0-18-40
Wildtype	Wildtype	10	51.7071199811041	Arsenite, 3 mM	2.60850783185353	2.55747831371701	Arsenite, 3 mM-Wildtype-0-18-40
Wildtype	Wildtype	11	56.823934110307	Arsenite, 3 mM	2.60193490416601	2.614541826746	Arsenite, 3 mM-Wildtype-0-18-40
Wildtype	Wildtype	12	61.8294426878863	Arsenite, 3 mM	2.45507945610701	2.65448886566132	Arsenite, 3 mM-Wildtype-0-18-40
Wildtype	Wildtype	13	66.4277721187183	Arsenite, 3 mM	3.06065966349426	2.69153050453958	Arsenite, 3 mM-Wildtype-0-18-40
Wildtype	Wildtype	14	71.6511940429909	Arsenite, 3 mM	2.64727830715949	2.75208028688354	Arsenite, 3 mM-Wildtype-0-18-40
Wildtype	Wildtype	15	76.5317135773895	Arsenite, 3 mM	2.84119886844244	2.78873427595529	Arsenite, 3 mM-Wildtype-0-18-40
Wildtype	Wildtype	16	81.1303331428204	Arsenite, 3 mM	3.05379450962403	2.79314123934307	Arsenite, 3 mM-Wildtype-0-18-40
Wildtype	Wildtype	17	86.7198638504398	Arsenite, 3 mM	2.61665528885617	2.7810859090071	Arsenite, 3 mM-Wildtype-0-18-40
Wildtype	Wildtype	18	92.0298966742029	Arsenite, 3 mM	2.71798833388777	2.76364708966425	Arsenite, 3 mM-Wildtype-0-18-40
Wildtype	Wildtype	19	96.5940177586267	Arsenite, 3 mM	3.00505305976569	2.75309446901847	Arsenite, 3 mM-Wildtype-0-18-40
Wildtype	Wildtype	20	102.093507737804	Arsenite, 3 mM	2.45875172877009	2.74504777803016	Arsenite, 3 mM-Wildtype-0-18-40
Wildtype	Wildtype	21	106.931734498785	Arsenite, 3 mM	2.77227402257172	2.73553329959553	Arsenite, 3 mM-Wildtype-0-18-40
Wildtype	Wildtype	22	112.079008580966	Arsenite, 3 mM	2.35217543683734	2.72180192168405	Arsenite, 3 mM-Wildtype-0-18-40
Wildtype	Wildtype	23	116.857249348176	Arsenite, 3 mM	2.89653799555408	2.70475127025483	Arsenite, 3 mM-Wildtype-0-18-40
Wildtype	Wildtype	24	122.0836766038	Arsenite, 3 mM	2.71182964481101	2.6820171336863	Arsenite, 3 mM-Wildtype-0-18-40
Wildtype	Wildtype	25	126.82216910837	Arsenite, 3 mM	2.89106273306657	2.65865518862652	Arsenite, 3 mM-Wildtype-0-18-40
Wildtype	Wildtype	26	131.910084598273	Arsenite, 3 mM	2.72152099549135	2.63033327434689	Arsenite, 3 mM-Wildtype-0-18-40
Wildtype	Wildtype	27	137.337160208602	Arsenite, 3 mM	2.55846526391804	2.59605227769878	Arsenite, 3 mM-Wildtype-0-18-40
Wildtype	Wildtype	28	142.615420279044	Arsenite, 3 mM	2.51389443816644	2.55817834035017	Arsenite, 3 mM-Wildtype-0-18-40
Wildtype	Wildtype	29	148.278055802575	Arsenite, 3 mM	2.47160226064413	2.5125309661936	Arsenite, 3 mM-Wildtype-0-18-40
Wildtype	Wildtype	30	154.078733020406	Arsenite, 3 mM	2.44360763987081	2.4607671060471	Arsenite, 3 mM-Wildtype-0-18-40
Wildtype	Wildtype	1	4.65335255068626	Arsenite, 3 mM	4.715103567786	3.95311414500822	Arsenite, 3 mM-Wildtype-0-18-41
Wildtype	Wildtype	2	8.90397984028675	Arsenite, 3 mM	3.60457296277829	3.71275529974695	Arsenite, 3 mM-Wildtype-0-18-41
Wildtype	Wildtype	3	14.3924979322046	Arsenite, 3 mM	2.70396492597652	3.43545513951876	Arsenite, 3 mM-Wildtype-0-18-41
Wildtype	Wildtype	4	18.835305489653	Arsenite, 3 mM	3.01391376199051	3.24095419348957	Arsenite, 3 mM-Wildtype-0-18-41
Wildtype	Wildtype	5	23.6064416581762	Arsenite, 3 mM	3.09414937764793	3.06450266088019	Arsenite, 3 mM-Wildtype-0-18-41
Wildtype	Wildtype	6	28.8134796874413	Arsenite, 3 mM	2.86842695293566	2.90782068182407	Arsenite, 3 mM-Wildtype-0-18-41
Wildtype	Wildtype	7	34.5309500074292	Arsenite, 3 mM	2.5104853320586	2.77287828120882	Arsenite, 3 mM-Wildtype-0-18-41
Wildtype	Wildtype	8	39.8886146895129	Arsenite, 3 mM	2.71695690606176	2.6757113843835	Arsenite, 3 mM-Wildtype-0-18-41
Wildtype	Wildtype	9	45.242342435066	Arsenite, 3 mM	2.53290693955565	2.62885565116845	Arsenite, 3 mM-Wildtype-0-18-41
Wildtype	Wildtype	10	50.2632066669584	Arsenite, 3 mM	2.86783492157195	2.63450015938877	Arsenite, 3 mM-Wildtype-0-18-41
Wildtype	Wildtype	11	55.3688252816935	Arsenite, 3 mM	2.73193089098935	2.6605016476923	Arsenite, 3 mM-Wildtype-0-18-41
Wildtype	Wildtype	12	60.6367514259235	Arsenite, 3 mM	2.26585866796314	2.67830929444996	Arsenite, 3 mM-Wildtype-0-18-41
Wildtype	Wildtype	13	65.1344339488363	Arsenite, 3 mM	3.15497040829579	2.6963845932157	Arsenite, 3 mM-Wildtype-0-18-41
Wildtype	Wildtype	14	70.7173579267881	Arsenite, 3 mM	2.40721425252359	2.73837767705044	Arsenite, 3 mM-Wildtype-0-18-41
Wildtype	Wildtype	15	75.7608707182494	Arsenite, 3 mM	2.72651625621181	2.76057253679038	Arsenite, 3 mM-Wildtype-0-18-41
Wildtype	Wildtype	16	80.3889510696682	Arsenite, 3 mM	2.97610548126449	2.76028924728958	Arsenite, 3 mM-Wildtype-0-18-41
Wildtype	Wildtype	17	85.6326736617449	Arsenite, 3 mM	2.71013732435027	2.75407327753008	Arsenite, 3 mM-Wildtype-0-18-41
Wildtype	Wildtype	18	90.6931542529121	Arsenite, 3 mM	2.83254525367511	2.74522750357003	Arsenite, 3 mM-Wildtype-0-18-41
Wildtype	Wildtype	19	95.2658177078312	Arsenite, 3 mM	3.08778264967411	2.73743098629935	Arsenite, 3 mM-Wildtype-0-18-41
Wildtype	Wildtype	20	100.906550954364	Arsenite, 3 mM	2.42411457936761	2.72352428642095	Arsenite, 3 mM-Wildtype-0-18-41
Wildtype	Wildtype	21	105.761140282176	Arsenite, 3 mM	2.57695023003489	2.7060762057111	Arsenite, 3 mM-Wildtype-0-18-41
Wildtype	Wildtype	22	110.68332475612	Arsenite, 3 mM	2.52126244410163	2.68758373234918	Arsenite, 3 mM-Wildtype-0-18-41
Wildtype	Wildtype	23	115.452409781351	Arsenite, 3 mM	2.81065066668405	2.67286012677183	Arsenite, 3 mM-Wildtype-0-18-41
Wildtype	Wildtype	24	120.978911480273	Arsenite, 3 mM	2.50556287674795	2.65826057949616	Arsenite, 3 mM-Wildtype-0-18-41
Wildtype	Wildtype	25	125.743646765251	Arsenite, 3 mM	2.83935356929183	2.64536632238458	Arsenite, 3 mM-Wildtype-0-18-41
Wildtype	Wildtype	26	130.751129425358	Arsenite, 3 mM	2.7334340800724	2.6331124347116	Arsenite, 3 mM-Wildtype-0-18-41
Wildtype	Wildtype	27	135.571316288617	Arsenite, 3 mM	2.5894378684223	2.62405358229919	Arsenite, 3 mM-Wildtype-0-18-41
Wildtype	Wildtype	28	140.889034462951	Arsenite, 3 mM	2.42437072644094	2.61755716893647	Arsenite, 3 mM-Wildtype-0-18-41
Wildtype	Wildtype	29	146.641369166287	Arsenite, 3 mM	2.46800289956726	2.61326034309816	Arsenite, 3 mM-Wildtype-0-18-41
Wildtype	Wildtype	30	151.66857624796	Arsenite, 3 mM	2.81521133597377	2.61109195912823	Arsenite, 3 mM-Wildtype-0-18-41
Wildtype	Wildtype	1	5.02418131171389	Arsenite, 3 mM	4.44537288510153	3.89628289265723	Arsenite, 3 mM-Wildtype-0-18-44
Wildtype	Wildtype	2	9.36594579952491	Arsenite, 3 mM	3.5869670822071	3.65715496687464	Arsenite, 3 mM-Wildtype-0-18-44
Wildtype	Wildtype	3	14.9024791090396	Arsenite, 3 mM	2.77834929791157	3.38804193220578	Arsenite, 3 mM-Wildtype-0-18-44
Wildtype	Wildtype	4	19.0687229405694	Arsenite, 3 mM	3.14403480838012	3.21456412173731	Arsenite, 3 mM-Wildtype-0-18-44
Wildtype	Wildtype	5	23.8283953387324	Arsenite, 3 mM	3.06755222279747	3.04970793752173	Arsenite, 3 mM-Wildtype-0-18-44
Wildtype	Wildtype	6	29.0638235822724	Arsenite, 3 mM	2.96943944144794	2.90693596372348	Arsenite, 3 mM-Wildtype-0-18-44
Wildtype	Wildtype	7	34.7857470696368	Arsenite, 3 mM	2.59520390641982	2.79044214022295	Arsenite, 3 mM-Wildtype-0-18-44
Wildtype	Wildtype	8	40.3412811161194	Arsenite, 3 mM	2.49696063118208	2.70986218206096	Arsenite, 3 mM-Wildtype-0-18-44
Wildtype	Wildtype	9	45.7159444296927	Arsenite, 3 mM	2.59150869428898	2.68542449959508	Arsenite, 3 mM-Wildtype-0-18-44
Wildtype	Wildtype	10	50.5846028635073	Arsenite, 3 mM	2.87076733015159	2.713099427888	Arsenite, 3 mM-Wildtype-0-18-44
Wildtype	Wildtype	11	55.5769715896361	Arsenite, 3 mM	2.71131165115522	2.76165062096825	Arsenite, 3 mM-Wildtype-0-18-44
Wildtype	Wildtype	12	60.7085434063349	Arsenite, 3 mM	2.40379842164662	2.80273071547827	Arsenite, 3 mM-Wildtype-0-18-44
Wildtype	Wildtype	13	64.895739650168	Arsenite, 3 mM	3.36236801458551	2.84832945437718	Arsenite, 3 mM-Wildtype-0-18-44
Wildtype	Wildtype	14	70.2268398571533	Arsenite, 3 mM	2.7372019548156	2.93566020465389	Arsenite, 3 mM-Wildtype-0-18-44
Wildtype	Wildtype	15	74.8961362484654	Arsenite, 3 mM	3.03826875702051	2.98341704427116	Arsenite, 3 mM-Wildtype-0-18-44
Wildtype	Wildtype	16	79.4084282471876	Arsenite, 3 mM	3.19593843666159	2.98704573273418	Arsenite, 3 mM-Wildtype-0-18-44
Wildtype	Wildtype	17	84.6857138326898	Arsenite, 3 mM	2.82327501798941	2.97005299125735	Arsenite, 3 mM-Wildtype-0-18-44
Wildtype	Wildtype	18	89.6562390965417	Arsenite, 3 mM	3.06277076950553	2.94624354606639	Arsenite, 3 mM-Wildtype-0-18-44
Wildtype	Wildtype	19	94.1951345724767	Arsenite, 3 mM	3.27830254163322	2.92903776261071	Arsenite, 3 mM-Wildtype-0-18-44
Wildtype	Wildtype	20	99.5898770315127	Arsenite, 3 mM	2.72093182523227	2.90991760737826	Arsenite, 3 mM-Wildtype-0-18-44
Wildtype	Wildtype	21	104.207710526117	Arsenite, 3 mM	2.82649054104663	2.88801281443273	Arsenite, 3 mM-Wildtype-0-18-44
Wildtype	Wildtype	22	109.266628113697	Arsenite, 3 mM	2.49666910180722	2.86277325890909	Arsenite, 3 mM-Wildtype-0-18-44
Wildtype	Wildtype	23	114.210558185799	Arsenite, 3 mM	2.7803408237107	2.8413809575296	Arsenite, 3 mM-Wildtype-0-18-44
Wildtype	Wildtype	24	119.619726662995	Arsenite, 3 mM	2.65841689036024	2.82019075986995	Arsenite, 3 mM-Wildtype-0-18-44
Wildtype	Wildtype	25	124.226814145774	Arsenite, 3 mM	2.98140457826883	2.8010775011235	Arsenite, 3 mM-Wildtype-0-18-44
Wildtype	Wildtype	26	129.046711383325	Arsenite, 3 mM	3.11041448759214	2.78130945224105	Arsenite, 3 mM-Wildtype-0-18-44
Wildtype	Wildtype	27	134.070526856008	Arsenite, 3 mM	2.71047823326949	2.76230697889288	Arsenite, 3 mM-Wildtype-0-18-44
Wildtype	Wildtype	28	139.124435192801	Arsenite, 3 mM	2.81282100523001	2.74508629394312	Arsenite, 3 mM-Wildtype-0-18-44
Wildtype	Wildtype	29	144.777974153983	Arsenite, 3 mM	2.54985513460694	2.72680637148192	Arsenite, 3 mM-Wildtype-0-18-44
Wildtype	Wildtype	30	150.027883189855	Arsenite, 3 mM	2.73051594949381	2.71014545779967	Arsenite, 3 mM-Wildtype-0-18-44
Wildtype	Wildtype	1	5.29204749744696	Arsenite, 3 mM	4.32891787323051	3.87030171319736	Arsenite, 3 mM-Wildtype-0-18-45
Wildtype	Wildtype	2	9.81161435133234	Arsenite, 3 mM	3.62029758329502	3.62374904500456	Arsenite, 3 mM-Wildtype-0-18-45
Wildtype	Wildtype	3	15.3354314971036	Arsenite, 3 mM	2.86274142114902	3.35913819805624	Arsenite, 3 mM-Wildtype-0-18-45
Wildtype	Wildtype	4	19.5320640335843	Arsenite, 3 mM	3.11890545567139	3.18773305793595	Arsenite, 3 mM-Wildtype-0-18-45
Wildtype	Wildtype	5	24.5917647860126	Arsenite, 3 mM	2.97897563354516	3.01778209693589	Arsenite, 3 mM-Wildtype-0-18-45
Wildtype	Wildtype	6	29.8650265800012	Arsenite, 3 mM	3.01577212653923	2.88058233538874	Arsenite, 3 mM-Wildtype-0-18-45
Wildtype	Wildtype	7	35.6261410615009	Arsenite, 3 mM	2.43329225680239	2.7711104327861	Arsenite, 3 mM-Wildtype-0-18-45
Wildtype	Wildtype	8	41.4213228468975	Arsenite, 3 mM	2.45730000752922	2.69679016044011	Arsenite, 3 mM-Wildtype-0-18-45
Wildtype	Wildtype	9	47.2219816998047	Arsenite, 3 mM	2.47553024006285	2.68432686537966	Arsenite, 3 mM-Wildtype-0-18-45
Wildtype	Wildtype	10	52.1017605058364	Arsenite, 3 mM	3.05088527163484	2.72550612086626	Arsenite, 3 mM-Wildtype-0-18-45
Wildtype	Wildtype	11	57.3816677459536	Arsenite, 3 mM	2.65242227020206	2.79240462142296	Arsenite, 3 mM-Wildtype-0-18-45
Wildtype	Wildtype	12	62.3165353959457	Arsenite, 3 mM	2.60751072694573	2.84852541868931	Arsenite, 3 mM-Wildtype-0-18-45
Wildtype	Wildtype	13	66.5372550215791	Arsenite, 3 mM	3.50374758312886	2.91096105851714	Arsenite, 3 mM-Wildtype-0-18-45
Wildtype	Wildtype	14	72.1322097038769	Arsenite, 3 mM	2.70518658392223	3.02586714329304	Arsenite, 3 mM-Wildtype-0-18-45
Wildtype	Wildtype	15	76.9007900265955	Arsenite, 3 mM	3.11658619290978	3.09370467468375	Arsenite, 3 mM-Wildtype-0-18-45
Wildtype	Wildtype	16	81.5766687855657	Arsenite, 3 mM	3.26757871058284	3.11996619546339	Arsenite, 3 mM-Wildtype-0-18-45
Wildtype	Wildtype	17	86.9601634992683	Arsenite, 3 mM	2.92981770052636	3.13518246259729	Arsenite, 3 mM-Wildtype-0-18-45
Wildtype	Wildtype	18	92.4750970879567	Arsenite, 3 mM	2.98684629390625	3.14129982835649	Arsenite, 3 mM-Wildtype-0-18-45
Wildtype	Wildtype	19	96.4100253695321	Arsenite, 3 mM	4.23573088631952	3.14404754681332	Arsenite, 3 mM-Wildtype-0-18-45
Wildtype	Wildtype	20	101.955729823426	Arsenite, 3 mM	2.87981592767631	3.14727491772601	Arsenite, 3 mM-Wildtype-0-18-45
Wildtype	Wildtype	21	107.353676170176	Arsenite, 3 mM	2.44194641599468	3.14386449143832	Arsenite, 3 mM-Wildtype-0-18-45
Wildtype	Wildtype	22	112.922561985978	Arsenite, 3 mM	2.52823555399805	3.12719356920603	Arsenite, 3 mM-Wildtype-0-18-45
Wildtype	Wildtype	23	117.459066472041	Arsenite, 3 mM	3.99589159531472	3.09924499440375	Arsenite, 3 mM-Wildtype-0-18-45
Wildtype	Wildtype	24	123.65384976713	Arsenite, 3 mM	2.31311607316773	3.04241252335583	Arsenite, 3 mM-Wildtype-0-18-45
Wildtype	Wildtype	25	127.744658941912	Arsenite, 3 mM	4.08761262571889	2.99582948148993	Arsenite, 3 mM-Wildtype-0-18-45
Wildtype	Wildtype	26	133.663407573319	Arsenite, 3 mM	2.51106435347263	2.91521429768205	Arsenite, 3 mM-Wildtype-0-18-45
Wildtype	Wildtype	27	138.830494057268	Arsenite, 3 mM	2.96789405960802	2.8316320007653	Arsenite, 3 mM-Wildtype-0-18-45
Wildtype	Wildtype	28	144.212783123799	Arsenite, 3 mM	2.73172577431971	2.73094035321984	Arsenite, 3 mM-Wildtype-0-18-45
Wildtype	Wildtype	29	150.41939318362	Arsenite, 3 mM	2.57742710217231	2.59754267653991	Arsenite, 3 mM-Wildtype-0-18-45
Wildtype	Wildtype	30	156.720456706527	Arsenite, 3 mM	2.36866753278596	2.44361546741721	Arsenite, 3 mM-Wildtype-0-18-45
Wildtype	Wildtype	1	5.09006681639726	Arsenite, 3 mM	4.46452024664083	4.03700751138782	Arsenite, 3 mM-Wildtype-0-18-5
Wildtype	Wildtype	2	9.41475444776414	Arsenite, 3 mM	3.87806092537101	3.80912840204952	Arsenite, 3 mM-Wildtype-0-18-5
Wildtype	Wildtype	3	14.3329613558804	Arsenite, 3 mM	3.16937372621421	3.57473492729356	Arsenite, 3 mM-Wildtype-0-18-5
Wildtype	Wildtype	4	18.545496683863	Arsenite, 3 mM	3.22089976455868	3.3969235372701	Arsenite, 3 mM-Wildtype-0-18-5
Wildtype	Wildtype	5	23.7426640738254	Arsenite, 3 mM	3.22754820421366	3.20818656963007	Arsenite, 3 mM-Wildtype-0-18-5
Wildtype	Wildtype	6	29.1524614203794	Arsenite, 3 mM	3.07921667160733	3.04535884380702	Arsenite, 3 mM-Wildtype-0-18-5
Wildtype	Wildtype	7	35.2660413161414	Arsenite, 3 mM	2.45960997930137	2.89865563996697	Arsenite, 3 mM-Wildtype-0-18-5
Wildtype	Wildtype	8	41.4217200702504	Arsenite, 3 mM	2.55879801956167	2.7864239652979	Arsenite, 3 mM-Wildtype-0-18-5
Wildtype	Wildtype	9	47.2646574544608	Arsenite, 3 mM	2.4913210736069	2.73382524204834	Arsenite, 3 mM-Wildtype-0-18-5
Wildtype	Wildtype	10	51.5977930125359	Arsenite, 3 mM	3.61251759497548	2.73267096912957	Arsenite, 3 mM-Wildtype-0-18-5
Wildtype	Wildtype	11	57.5181108370262	Arsenite, 3 mM	2.59193940058509	2.75727953110278	Arsenite, 3 mM-Wildtype-0-18-5
Wildtype	Wildtype	12	63.2775899412498	Arsenite, 3 mM	2.42216031033315	2.78165635810033	Arsenite, 3 mM-Wildtype-0-18-5
Wildtype	Wildtype	13	68.0518537598693	Arsenite, 3 mM	3.35225302281722	2.82047299741656	Arsenite, 3 mM-Wildtype-0-18-5
Wildtype	Wildtype	14	74.252608226338	Arsenite, 3 mM	2.45170489685064	2.90704351028623	Arsenite, 3 mM-Wildtype-0-18-5
Wildtype	Wildtype	15	80.3305718565817	Arsenite, 3 mM	2.5389163078114	2.95603935835067	Arsenite, 3 mM-Wildtype-0-18-5
Wildtype	Wildtype	16	85.4673523139462	Arsenite, 3 mM	3.08632977045709	2.95102235068482	Arsenite, 3 mM-Wildtype-0-18-5
Wildtype	Wildtype	17	90.1956318784825	Arsenite, 3 mM	3.35593685315494	2.93527483733464	Arsenite, 3 mM-Wildtype-0-18-5
Wildtype	Wildtype	18	95.1526151062469	Arsenite, 3 mM	3.21765505365295	2.91382296937876	Arsenite, 3 mM-Wildtype-0-18-5
Wildtype	Wildtype	19	99.524866599148	Arsenite, 3 mM	3.25957366199154	2.8959499464457	Arsenite, 3 mM-Wildtype-0-18-5
Wildtype	Wildtype	20	105.448348697086	Arsenite, 3 mM	2.62286441938356	2.86712790943112	Arsenite, 3 mM-Wildtype-0-18-5
Wildtype	Wildtype	21	111.57447919762	Arsenite, 3 mM	2.5025628515118	2.82745990792061	Arsenite, 3 mM-Wildtype-0-18-5
Wildtype	Wildtype	22	117.137419633407	Arsenite, 3 mM	2.44890678824883	2.79033243025982	Arsenite, 3 mM-Wildtype-0-18-5
Wildtype	Wildtype	23	122.529254001896	Arsenite, 3 mM	2.72431803123539	2.76001896154243	Arsenite, 3 mM-Wildtype-0-18-5
Wildtype	Wildtype	24	128.294649343324	Arsenite, 3 mM	2.70414460234006	2.73047051627604	Arsenite, 3 mM-Wildtype-0-18-5
Wildtype	Wildtype	25	133.896764528047	Arsenite, 3 mM	2.61679502030173	2.69935825295287	Arsenite, 3 mM-Wildtype-0-18-5
Wildtype	Wildtype	26	139.48580398773	Arsenite, 3 mM	2.72830495084702	2.66910597243925	Arsenite, 3 mM-Wildtype-0-18-5
Wildtype	Wildtype	27	144.639539104612	Arsenite, 3 mM	2.96117495160623	2.64459050959714	Arsenite, 3 mM-Wildtype-0-18-5
Wildtype	Wildtype	28	150.338607891391	Arsenite, 3 mM	2.63947284989482	2.62204806490862	Arsenite, 3 mM-Wildtype-0-18-5
Wildtype	Wildtype	29	156.701683352364	Arsenite, 3 mM	2.45680347204533	2.60015168420458	Arsenite, 3 mM-Wildtype-0-18-5
Wildtype	Wildtype	30	162.281090951166	Arsenite, 3 mM	2.57874314008108	2.58243354493181	Arsenite, 3 mM-Wildtype-0-18-5
Wildtype	Wildtype	1	5.16152032261009	Arsenite, 3 mM	4.44533690045566	4.01025070100219	Arsenite, 3 mM-Wildtype-0-18-8
Wildtype	Wildtype	2	9.47158725914048	Arsenite, 3 mM	3.83317809438443	3.7797710705369	Arsenite, 3 mM-Wildtype-0-18-8
Wildtype	Wildtype	3	14.4279358571989	Arsenite, 3 mM	3.1383390175272	3.54332163157893	Arsenite, 3 mM-Wildtype-0-18-8
Wildtype	Wildtype	4	18.2608651500641	Arsenite, 3 mM	3.48832219760287	3.38396223490519	Arsenite, 3 mM-Wildtype-0-18-8
Wildtype	Wildtype	5	23.1543746283176	Arsenite, 3 mM	2.94838312412686	3.21206599904381	Arsenite, 3 mM-Wildtype-0-18-8
Wildtype	Wildtype	6	28.3002010115136	Arsenite, 3 mM	3.0279041767306	3.06655326023006	Arsenite, 3 mM-Wildtype-0-18-8
Wildtype	Wildtype	7	34.3423892639155	Arsenite, 3 mM	2.45494800724759	2.93640842727757	Arsenite, 3 mM-Wildtype-0-18-8
Wildtype	Wildtype	8	40.242023526184	Arsenite, 3 mM	2.69186045020945	2.84577971483345	Arsenite, 3 mM-Wildtype-0-18-8
Wildtype	Wildtype	9	45.7863708421196	Arsenite, 3 mM	2.68136833955471	2.81840150148396	Arsenite, 3 mM-Wildtype-0-18-8
Wildtype	Wildtype	10	50.3309924120121	Arsenite, 3 mM	3.46002859631965	2.84362608471589	Arsenite, 3 mM-Wildtype-0-18-8
Wildtype	Wildtype	11	56.1084724834292	Arsenite, 3 mM	2.70812216527399	2.90456504167414	Arsenite, 3 mM-Wildtype-0-18-8
Wildtype	Wildtype	12	61.9115598136372	Arsenite, 3 mM	2.76065314979424	2.96037134318111	Arsenite, 3 mM-Wildtype-0-18-8
Wildtype	Wildtype	13	66.8015273644848	Arsenite, 3 mM	3.45464115251897	3.01849693315591	Arsenite, 3 mM-Wildtype-0-18-8
Wildtype	Wildtype	14	72.7920554239787	Arsenite, 3 mM	2.72991459736683	3.11849939950391	Arsenite, 3 mM-Wildtype-0-18-8
Wildtype	Wildtype	15	78.7558342835904	Arsenite, 3 mM	2.74640294866096	3.18344086073175	Arsenite, 3 mM-Wildtype-0-18-8
Wildtype	Wildtype	16	83.4237603163929	Arsenite, 3 mM	3.63080489670184	3.19557595895526	Arsenite, 3 mM-Wildtype-0-18-8
Wildtype	Wildtype	17	87.9922132229394	Arsenite, 3 mM	3.59407819187235	3.19673618368475	Arsenite, 3 mM-Wildtype-0-18-8
Wildtype	Wildtype	18	93.2142376891121	Arsenite, 3 mM	3.08247049270372	3.18994424572093	Arsenite, 3 mM-Wildtype-0-18-8
Wildtype	Wildtype	19	97.6912088501889	Arsenite, 3 mM	3.48582861722223	3.18130473137447	Arsenite, 3 mM-Wildtype-0-18-8
Wildtype	Wildtype	20	103.395657758365	Arsenite, 3 mM	2.9657042831018	3.16258306554866	Arsenite, 3 mM-Wildtype-0-18-8
Wildtype	Wildtype	21	109.411986532739	Arsenite, 3 mM	2.89555278922034	3.12957966445973	Arsenite, 3 mM-Wildtype-0-18-8
Wildtype	Wildtype	22	114.365240373039	Arsenite, 3 mM	2.90224702929034	3.09591950451787	Arsenite, 3 mM-Wildtype-0-18-8
Wildtype	Wildtype	23	119.626653867487	Arsenite, 3 mM	2.96737196241597	3.05733640185216	Arsenite, 3 mM-Wildtype-0-18-8
Wildtype	Wildtype	24	125.059744027797	Arsenite, 3 mM	3.19196406821808	3.01279346238436	Arsenite, 3 mM-Wildtype-0-18-8
Wildtype	Wildtype	25	130.739536009611	Arsenite, 3 mM	2.85469690029417	2.95828807411203	Arsenite, 3 mM-Wildtype-0-18-8
Wildtype	Wildtype	26	136.09918535122	Arsenite, 3 mM	2.94754204020816	2.90144555442504	Arsenite, 3 mM-Wildtype-0-18-8
Wildtype	Wildtype	27	140.853409699966	Arsenite, 3 mM	3.04062743966403	2.84821240204915	Arsenite, 3 mM-Wildtype-0-18-8
Wildtype	Wildtype	28	146.178283297289	Arsenite, 3 mM	2.787969521387	2.78585572047866	Arsenite, 3 mM-Wildtype-0-18-8
Wildtype	Wildtype	29	152.24151298988	Arsenite, 3 mM	2.50804145524534	2.70978840131196	Arsenite, 3 mM-Wildtype-0-18-8
Wildtype	Wildtype	30	157.336581887278	Arsenite, 3 mM	2.72322135050141	2.64085124062593	Arsenite, 3 mM-Wildtype-0-18-8
Wildtype	Wildtype	1	5.29295834974735	Arsenite, 3 mM	4.21793799667414	3.86583408853597	Arsenite, 3 mM-Wildtype-0-18-9
Wildtype	Wildtype	2	9.65817748625708	Arsenite, 3 mM	3.78107875866031	3.63972850612365	Arsenite, 3 mM-Wildtype-0-18-9
Wildtype	Wildtype	3	14.7998782486639	Arsenite, 3 mM	3.02273154406243	3.39759530209183	Arsenite, 3 mM-Wildtype-0-18-9
Wildtype	Wildtype	4	18.9640795019961	Arsenite, 3 mM	3.13842951538926	3.22308736185373	Arsenite, 3 mM-Wildtype-0-18-9
Wildtype	Wildtype	5	24.2353404050272	Arsenite, 3 mM	2.85440299679164	3.0317217291169	Arsenite, 3 mM-Wildtype-0-18-9
Wildtype	Wildtype	6	29.3911298847312	Arsenite, 3 mM	3.05517079117127	2.87395602583433	Arsenite, 3 mM-Wildtype-0-18-9
Wildtype	Wildtype	7	35.7804989823953	Arsenite, 3 mM	2.18619172246307	2.71376969164397	Arsenite, 3 mM-Wildtype-0-18-9
Wildtype	Wildtype	8	41.8385340445484	Arsenite, 3 mM	2.48340319427167	2.59262477930276	Arsenite, 3 mM-Wildtype-0-18-9
Wildtype	Wildtype	9	47.253424409061	Arsenite, 3 mM	2.49731288292582	2.52617798957103	Arsenite, 3 mM-Wildtype-0-18-9
Wildtype	Wildtype	10	52.7099818334599	Arsenite, 3 mM	2.61745462922006	2.50511041312009	Arsenite, 3 mM-Wildtype-0-18-9
Wildtype	Wildtype	11	58.3273700260491	Arsenite, 3 mM	2.56237716133626	2.50761062817876	Arsenite, 3 mM-Wildtype-0-18-9
Wildtype	Wildtype	12	64.1731530565238	Arsenite, 3 mM	2.42502992686186	2.50981277965776	Arsenite, 3 mM-Wildtype-0-18-9
Wildtype	Wildtype	13	69.3717364412107	Arsenite, 3 mM	2.85590751511765	2.51921656855157	Arsenite, 3 mM-Wildtype-0-18-9
Wildtype	Wildtype	14	75.3555086175486	Arsenite, 3 mM	2.35221405847816	2.55023768825336	Arsenite, 3 mM-Wildtype-0-18-9
Wildtype	Wildtype	15	81.4409758104577	Arsenite, 3 mM	2.47026913272037	2.57206796371237	Arsenite, 3 mM-Wildtype-0-18-9
Wildtype	Wildtype	16	86.868801055021	Arsenite, 3 mM	2.63694822674556	2.57284328460186	Arsenite, 3 mM-Wildtype-0-18-9
Wildtype	Wildtype	17	92.6611631742197	Arsenite, 3 mM	2.66174232943893	2.56852986276949	Arsenite, 3 mM-Wildtype-0-18-9
Wildtype	Wildtype	18	98.0586238189022	Arsenite, 3 mM	2.59031740909276	2.56571983979106	Arsenite, 3 mM-Wildtype-0-18-9
Wildtype	Wildtype	19	103.773183457599	Arsenite, 3 mM	2.5521116102759	2.57041914780045	Arsenite, 3 mM-Wildtype-0-18-9
Wildtype	Wildtype	20	109.268669138273	Arsenite, 3 mM	2.57072967547794	2.58574572657278	Arsenite, 3 mM-Wildtype-0-18-9
Wildtype	Wildtype	21	114.98170789957	Arsenite, 3 mM	2.61410707167347	2.60754695068201	Arsenite, 3 mM-Wildtype-0-18-9
Wildtype	Wildtype	22	120.14261681342	Arsenite, 3 mM	2.45020525363597	2.62651368333532	Arsenite, 3 mM-Wildtype-0-18-9
Wildtype	Wildtype	23	125.694426142031	Arsenite, 3 mM	2.69571855824673	2.63990345766088	Arsenite, 3 mM-Wildtype-0-18-9
Wildtype	Wildtype	24	131.339289112389	Arsenite, 3 mM	2.66793320262288	2.64729037353095	Arsenite, 3 mM-Wildtype-0-18-9
Wildtype	Wildtype	25	136.980058858245	Arsenite, 3 mM	2.58592209124928	2.65345914162965	Arsenite, 3 mM-Wildtype-0-18-9
Wildtype	Wildtype	26	141.982444704417	Arsenite, 3 mM	2.96516060584977	2.6573831965071	Arsenite, 3 mM-Wildtype-0-18-9
Wildtype	Wildtype	27	147.203092661165	Arsenite, 3 mM	2.75418470957512	2.65940845563525	Arsenite, 3 mM-Wildtype-0-18-9
Wildtype	Wildtype	28	152.34835531029	Arsenite, 3 mM	2.67041501579558	2.65891619676314	Arsenite, 3 mM-Wildtype-0-18-9
Wildtype	Wildtype	29	157.944533765106	Arsenite, 3 mM	2.42038118975236	2.6557900981978	Arsenite, 3 mM-Wildtype-0-18-9
Wildtype	Wildtype	30	162.827933214292	Arsenite, 3 mM	2.68420703818729	2.65124152992075	Arsenite, 3 mM-Wildtype-0-18-9
Wildtype	Wildtype	1	5.97667249087047	Arsenite, 3 mM	4.42004955200627	4.17921247747634	Arsenite, 3 mM-Wildtype-0-19-0
Wildtype	Wildtype	2	10.53358715061	Arsenite, 3 mM	4.10641322733304	3.96802116143458	Arsenite, 3 mM-Wildtype-0-19-0
Wildtype	Wildtype	3	15.9065441818699	Arsenite, 3 mM	3.41299017076279	3.74444707765207	Arsenite, 3 mM-Wildtype-0-19-0
Wildtype	Wildtype	4	20.2097794778886	Arsenite, 3 mM	3.25734937796539	3.5866443215476	Arsenite, 3 mM-Wildtype-0-19-0
Wildtype	Wildtype	5	25.236514866397	Arsenite, 3 mM	3.51000637481866	3.42747843637848	Arsenite, 3 mM-Wildtype-0-19-0
Wildtype	Wildtype	6	30.3562944106478	Arsenite, 3 mM	3.60698233838849	3.29197360067111	Arsenite, 3 mM-Wildtype-0-19-0
Wildtype	Wildtype	7	35.7520798504578	Arsenite, 3 mM	3.05780465007684	3.17586853989927	Arsenite, 3 mM-Wildtype-0-19-0
Wildtype	Wildtype	8	42.0767332347469	Arsenite, 3 mM	2.75564604327603	3.07132884801591	Arsenite, 3 mM-Wildtype-0-19-0
Wildtype	Wildtype	9	47.9753677010023	Arsenite, 3 mM	2.83818654427902	3.01642002101773	Arsenite, 3 mM-Wildtype-0-19-0
Wildtype	Wildtype	10	53.3921717492696	Arsenite, 3 mM	3.19283824584584	3.00511186543757	Arsenite, 3 mM-Wildtype-0-19-0
Wildtype	Wildtype	11	58.9845795330132	Arsenite, 3 mM	3.00628240177788	3.01772593671414	Arsenite, 3 mM-Wildtype-0-19-0
Wildtype	Wildtype	12	65.0707568956271	Arsenite, 3 mM	2.84504478937408	3.04198316061846	Arsenite, 3 mM-Wildtype-0-19-0
Wildtype	Wildtype	13	70.036315926618	Arsenite, 3 mM	3.71687638799949	3.09530118119313	Arsenite, 3 mM-Wildtype-0-19-0
Wildtype	Wildtype	14	76.4707462650786	Arsenite, 3 mM	2.748402574085	3.21212924119688	Arsenite, 3 mM-Wildtype-0-19-0
Wildtype	Wildtype	15	82.3310260587039	Arsenite, 3 mM	2.88223456666296	3.28538857198809	Arsenite, 3 mM-Wildtype-0-19-0
Wildtype	Wildtype	16	87.5949232678693	Arsenite, 3 mM	3.55517626816456	3.31787205472983	Arsenite, 3 mM-Wildtype-0-19-0
Wildtype	Wildtype	17	92.7749732243351	Arsenite, 3 mM	3.69660920203285	3.35179590377547	Arsenite, 3 mM-Wildtype-0-19-0
Wildtype	Wildtype	18	98.543375043366	Arsenite, 3 mM	3.26898195084631	3.37673092522996	Arsenite, 3 mM-Wildtype-0-19-0
Wildtype	Wildtype	19	103.758760798099	Arsenite, 3 mM	3.62265000175491	3.37394699518887	Arsenite, 3 mM-Wildtype-0-19-0
Wildtype	Wildtype	20	109.434959729022	Arsenite, 3 mM	3.26352882773571	3.33496084886769	Arsenite, 3 mM-Wildtype-0-19-0
Wildtype	Wildtype	21	114.743517819944	Arsenite, 3 mM	3.57521373937612	3.27513175434141	Arsenite, 3 mM-Wildtype-0-19-0
Wildtype	Wildtype	22	120.357645965487	Arsenite, 3 mM	3.05217533517502	3.20210137817969	Arsenite, 3 mM-Wildtype-0-19-0
Wildtype	Wildtype	23	126.477280508967	Arsenite, 3 mM	2.83200745256753	3.12888232289086	Arsenite, 3 mM-Wildtype-0-19-0
Wildtype	Wildtype	24	132.737879540673	Arsenite, 3 mM	2.92515445468637	3.0571643198551	Arsenite, 3 mM-Wildtype-0-19-0
Wildtype	Wildtype	25	138.399290450071	Arsenite, 3 mM	3.08682059887505	2.98372394497802	Arsenite, 3 mM-Wildtype-0-19-0
Wildtype	Wildtype	26	144.726849242942	Arsenite, 3 mM	2.68103985929793	2.89725863172839	Arsenite, 3 mM-Wildtype-0-19-0
Wildtype	Wildtype	27	150.660195937265	Arsenite, 3 mM	2.7073169920745	2.81693670735615	Arsenite, 3 mM-Wildtype-0-19-0
Wildtype	Wildtype	28	157.076611732066	Arsenite, 3 mM	2.65000398442754	2.73290992268728	Arsenite, 3 mM-Wildtype-0-19-0
Wildtype	Wildtype	29	163.86572555861	Arsenite, 3 mM	2.39977834688245	2.64373587705058	Arsenite, 3 mM-Wildtype-0-19-0
Wildtype	Wildtype	30	169.613327553468	Arsenite, 3 mM	2.98698660464847	2.56605510476546	Arsenite, 3 mM-Wildtype-0-19-0
Wildtype	Wildtype	1	5.26097991407847	Arsenite, 3 mM	4.68055939423274	4.0134791091209	Arsenite, 3 mM-Wildtype-0-19-12
Wildtype	Wildtype	2	9.69730450404426	Arsenite, 3 mM	3.59976795338762	3.75998269399196	Arsenite, 3 mM-Wildtype-0-19-12
Wildtype	Wildtype	3	14.8862416047534	Arsenite, 3 mM	3.02158974422406	3.49420560012505	Arsenite, 3 mM-Wildtype-0-19-12
Wildtype	Wildtype	4	18.6572548207725	Arsenite, 3 mM	3.29144129963001	3.32427803055525	Arsenite, 3 mM-Wildtype-0-19-12
Wildtype	Wildtype	5	23.7650978243945	Arsenite, 3 mM	2.85904965801512	3.12717778288004	Arsenite, 3 mM-Wildtype-0-19-12
Wildtype	Wildtype	6	28.7808984626887	Arsenite, 3 mM	3.08573738508239	2.96794057667791	Arsenite, 3 mM-Wildtype-0-19-12
Wildtype	Wildtype	7	35.1762314227654	Arsenite, 3 mM	2.41036407027839	2.80842834614401	Arsenite, 3 mM-Wildtype-0-19-12
Wildtype	Wildtype	8	41.0414538335083	Arsenite, 3 mM	2.54398766623202	2.69905510948512	Arsenite, 3 mM-Wildtype-0-19-12
Wildtype	Wildtype	9	45.8809644370459	Arsenite, 3 mM	2.72873843286633	2.65290407221842	Arsenite, 3 mM-Wildtype-0-19-12
Wildtype	Wildtype	10	50.8383412019877	Arsenite, 3 mM	2.84528355044021	2.65463789407164	Arsenite, 3 mM-Wildtype-0-19-12
Wildtype	Wildtype	11	56.3114573268956	Arsenite, 3 mM	2.60464385484535	2.6854345289526	Arsenite, 3 mM-Wildtype-0-19-12
Wildtype	Wildtype	12	62.0176656648284	Arsenite, 3 mM	2.62710617146086	2.71589751850096	Arsenite, 3 mM-Wildtype-0-19-12
Wildtype	Wildtype	13	67.2367598151404	Arsenite, 3 mM	3.12553631095358	2.75654756633428	Arsenite, 3 mM-Wildtype-0-19-12
Wildtype	Wildtype	14	73.3207104126497	Arsenite, 3 mM	2.50718346183577	2.83274528624219	Arsenite, 3 mM-Wildtype-0-19-12
Wildtype	Wildtype	15	79.4869397496898	Arsenite, 3 mM	2.61634884568339	2.885415643159	Arsenite, 3 mM-Wildtype-0-19-12
Wildtype	Wildtype	16	84.8804745027777	Arsenite, 3 mM	2.98000295915538	2.89690406561122	Arsenite, 3 mM-Wildtype-0-19-12
Wildtype	Wildtype	17	89.5679439065495	Arsenite, 3 mM	3.58800017996981	2.8994829566916	Arsenite, 3 mM-Wildtype-0-19-12
Wildtype	Wildtype	18	94.9443959626055	Arsenite, 3 mM	2.76397104033039	2.89925793365339	Arsenite, 3 mM-Wildtype-0-19-12
Wildtype	Wildtype	19	100.017052151665	Arsenite, 3 mM	2.86859349717326	2.9010085632854	Arsenite, 3 mM-Wildtype-0-19-12
Wildtype	Wildtype	20	105.655414988813	Arsenite, 3 mM	2.77195454946381	2.90152703537711	Arsenite, 3 mM-Wildtype-0-19-12
Wildtype	Wildtype	21	111.613334424736	Arsenite, 3 mM	2.84942227721529	2.8958197415101	Arsenite, 3 mM-Wildtype-0-19-12
Wildtype	Wildtype	22	116.384138963121	Arsenite, 3 mM	2.81512706623408	2.89002642148137	Arsenite, 3 mM-Wildtype-0-19-12
Wildtype	Wildtype	23	121.868034531275	Arsenite, 3 mM	2.70111800068438	2.88573537243226	Arsenite, 3 mM-Wildtype-0-19-12
Wildtype	Wildtype	24	127.334934862346	Arsenite, 3 mM	2.93488207329991	2.88286182247323	Arsenite, 3 mM-Wildtype-0-19-12
Wildtype	Wildtype	25	132.919412772984	Arsenite, 3 mM	2.8863178034351	2.87902135962739	Arsenite, 3 mM-Wildtype-0-19-12
Wildtype	Wildtype	26	138.151488206441	Arsenite, 3 mM	3.04067147372997	2.87646740665331	Arsenite, 3 mM-Wildtype-0-19-12
Wildtype	Wildtype	27	142.819769109999	Arsenite, 3 mM	3.09616868031157	2.87649687382749	Arsenite, 3 mM-Wildtype-0-19-12
Wildtype	Wildtype	28	148.412293272985	Arsenite, 3 mM	2.64066413241966	2.87976796597024	Arsenite, 3 mM-Wildtype-0-19-12
Wildtype	Wildtype	29	154.31374413768	Arsenite, 3 mM	2.49007197406345	2.88551624807556	Arsenite, 3 mM-Wildtype-0-19-12
Wildtype	Wildtype	30	159.07679199517	Arsenite, 3 mM	3.2264316029836	2.89107747363208	Arsenite, 3 mM-Wildtype-0-19-12
Wildtype	Wildtype	1	5.04259919322606	Arsenite, 3 mM	4.84284784732584	4.16101633252578	Arsenite, 3 mM-Wildtype-0-19-16
Wildtype	Wildtype	2	9.51407193501332	Arsenite, 3 mM	3.65564198495644	3.86432196649025	Arsenite, 3 mM-Wildtype-0-19-16
Wildtype	Wildtype	3	14.6398562262065	Arsenite, 3 mM	3.0372176793134	3.55528966906078	Arsenite, 3 mM-Wildtype-0-19-16
Wildtype	Wildtype	4	18.5185343037004	Arsenite, 3 mM	3.39544073491329	3.34563105496085	Arsenite, 3 mM-Wildtype-0-19-16
Wildtype	Wildtype	5	23.9020084317336	Arsenite, 3 mM	2.76481296764595	3.09086728193391	Arsenite, 3 mM-Wildtype-0-19-16
Wildtype	Wildtype	6	28.9708918207723	Arsenite, 3 mM	3.09606598269369	2.88714435627084	Arsenite, 3 mM-Wildtype-0-19-16
Wildtype	Wildtype	7	35.645312269484	Arsenite, 3 mM	2.25622222437751	2.66727679833996	Arsenite, 3 mM-Wildtype-0-19-16
Wildtype	Wildtype	8	41.6896038008286	Arsenite, 3 mM	2.4938323272832	2.51042556472827	Arsenite, 3 mM-Wildtype-0-19-16
Wildtype	Wildtype	9	46.8603332941521	Arsenite, 3 mM	2.53571316524643	2.4227249416912	Arsenite, 3 mM-Wildtype-0-19-16
Wildtype	Wildtype	10	52.8418070127911	Arsenite, 3 mM	2.41320805258266	2.3812995438243	Arsenite, 3 mM-Wildtype-0-19-16
Wildtype	Wildtype	11	58.666875169456	Arsenite, 3 mM	2.29087891963251	2.3764004801493	Arsenite, 3 mM-Wildtype-0-19-16
Wildtype	Wildtype	12	64.758398897904	Arsenite, 3 mM	2.33161085919716	2.37926267691834	Arsenite, 3 mM-Wildtype-0-19-16
Wildtype	Wildtype	13	70.2354008512299	Arsenite, 3 mM	2.65743134013895	2.4090650265345	Arsenite, 3 mM-Wildtype-0-19-16
Wildtype	Wildtype	14	76.1466534304714	Arsenite, 3 mM	2.42359596247356	2.47936984109724	Arsenite, 3 mM-Wildtype-0-19-16
Wildtype	Wildtype	15	82.4639706610176	Arsenite, 3 mM	2.28442202502922	2.53594032289456	Arsenite, 3 mM-Wildtype-0-19-16
Wildtype	Wildtype	16	88.1989911699867	Arsenite, 3 mM	2.48774020836527	2.56690641809122	Arsenite, 3 mM-Wildtype-0-19-16
Wildtype	Wildtype	17	93.5915515084451	Arsenite, 3 mM	2.74928022684652	2.6030177891175	Arsenite, 3 mM-Wildtype-0-19-16
Wildtype	Wildtype	18	98.5897504791153	Arsenite, 3 mM	2.85540326457738	2.63185100764167	Arsenite, 3 mM-Wildtype-0-19-16
Wildtype	Wildtype	19	103.972759486745	Arsenite, 3 mM	2.64242915017697	2.64666203850171	Arsenite, 3 mM-Wildtype-0-19-16
Wildtype	Wildtype	20	109.20883790834	Arsenite, 3 mM	2.7803220167268	2.64326562329879	Arsenite, 3 mM-Wildtype-0-19-16
Wildtype	Wildtype	21	114.788728764587	Arsenite, 3 mM	2.60983632960847	2.62865264529673	Arsenite, 3 mM-Wildtype-0-19-16
Wildtype	Wildtype	22	119.65514715301	Arsenite, 3 mM	2.41380321855003	2.60901840483834	Arsenite, 3 mM-Wildtype-0-19-16
Wildtype	Wildtype	23	125.358325088748	Arsenite, 3 mM	2.55118044889367	2.58073294447478	Arsenite, 3 mM-Wildtype-0-19-16
Wildtype	Wildtype	24	130.95386346538	Arsenite, 3 mM	2.57200910248551	2.54665697248823	Arsenite, 3 mM-Wildtype-0-19-16
Wildtype	Wildtype	25	136.759269432717	Arsenite, 3 mM	2.52070277994669	2.50273007504769	Arsenite, 3 mM-Wildtype-0-19-16
Wildtype	Wildtype	26	142.506029441809	Arsenite, 3 mM	2.44999340266049	2.45217616200311	Arsenite, 3 mM-Wildtype-0-19-16
Wildtype	Wildtype	27	148.243335608598	Arsenite, 3 mM	2.37333863212947	2.39621698666447	Arsenite, 3 mM-Wildtype-0-19-16
Wildtype	Wildtype	28	154.311370460694	Arsenite, 3 mM	2.18923504039655	2.33172945193242	Arsenite, 3 mM-Wildtype-0-19-16
Wildtype	Wildtype	29	160.774282745469	Arsenite, 3 mM	2.07973810576462	2.25597270824196	Arsenite, 3 mM-Wildtype-0-19-16
Wildtype	Wildtype	30	166.406937174626	Arsenite, 3 mM	2.44136833752743	2.18325675825676	Arsenite, 3 mM-Wildtype-0-19-16
Wildtype	Wildtype	1	4.94102833090289	Arsenite, 3 mM	4.82164116545869	4.04795670202359	Arsenite, 3 mM-Wildtype-0-19-20
Wildtype	Wildtype	2	9.83895621322137	Arsenite, 3 mM	3.38028196415137	3.74631640146379	Arsenite, 3 mM-Wildtype-0-19-20
Wildtype	Wildtype	3	15.0000603838323	Arsenite, 3 mM	3.04296447001209	3.45842242008528	Arsenite, 3 mM-Wildtype-0-19-20
Wildtype	Wildtype	4	19.1750141260685	Arsenite, 3 mM	3.16031357318837	3.25040272402194	Arsenite, 3 mM-Wildtype-0-19-20
Wildtype	Wildtype	5	24.2989079361555	Arsenite, 3 mM	2.82120277871668	3.02728126725794	Arsenite, 3 mM-Wildtype-0-19-20
Wildtype	Wildtype	6	29.3413305566098	Arsenite, 3 mM	3.04209290540788	2.84017058373249	Arsenite, 3 mM-Wildtype-0-19-20
Wildtype	Wildtype	7	35.8661071629467	Arsenite, 3 mM	2.35368136153499	2.64088535144917	Arsenite, 3 mM-Wildtype-0-19-20
Wildtype	Wildtype	8	42.3979350781883	Arsenite, 3 mM	2.25805596876203	2.48370223488511	Arsenite, 3 mM-Wildtype-0-19-20
Wildtype	Wildtype	9	47.8658292898973	Arsenite, 3 mM	2.37839464103174	2.40180294379884	Arsenite, 3 mM-Wildtype-0-19-20
Wildtype	Wildtype	10	53.5186484758444	Arsenite, 3 mM	2.65669704072138	2.37173241421431	Arsenite, 3 mM-Wildtype-0-19-20
Wildtype	Wildtype	11	59.5478203127888	Arsenite, 3 mM	2.23807876205907	2.37238870558356	Arsenite, 3 mM-Wildtype-0-19-20
Wildtype	Wildtype	12	65.8653628229555	Arsenite, 3 mM	2.24050957435621	2.37626111181227	Arsenite, 3 mM-Wildtype-0-19-20
Wildtype	Wildtype	13	71.2734476144101	Arsenite, 3 mM	2.71352073887804	2.4012308310507	Arsenite, 3 mM-Wildtype-0-19-20
Wildtype	Wildtype	14	77.5082462686587	Arsenite, 3 mM	2.32785468577968	2.46554474028878	Arsenite, 3 mM-Wildtype-0-19-20
Wildtype	Wildtype	15	83.7560359539089	Arsenite, 3 mM	2.26066410742032	2.50309826559167	Arsenite, 3 mM-Wildtype-0-19-20
Wildtype	Wildtype	16	89.8923619263877	Arsenite, 3 mM	2.36898592416616	2.50211364986748	Arsenite, 3 mM-Wildtype-0-19-20
Wildtype	Wildtype	17	94.7410884663776	Arsenite, 3 mM	3.13174452934475	2.49771555851123	Arsenite, 3 mM-Wildtype-0-19-20
Wildtype	Wildtype	18	100.252035710904	Arsenite, 3 mM	2.50679947157927	2.48831715449889	Arsenite, 3 mM-Wildtype-0-19-20
Wildtype	Wildtype	19	105.871951137808	Arsenite, 3 mM	2.57070288118678	2.47336102989633	Arsenite, 3 mM-Wildtype-0-19-20
Wildtype	Wildtype	20	111.603095431027	Arsenite, 3 mM	2.37919103485627	2.44794582012831	Arsenite, 3 mM-Wildtype-0-19-20
Wildtype	Wildtype	21	117.743672142878	Arsenite, 3 mM	2.17817932380771	2.41048638472194	Arsenite, 3 mM-Wildtype-0-19-20
Wildtype	Wildtype	22	123.145391346191	Arsenite, 3 mM	2.21665738519462	2.37594153375783	Arsenite, 3 mM-Wildtype-0-19-20
Wildtype	Wildtype	23	129.091817264621	Arsenite, 3 mM	2.4325939429545	2.34403045449963	Arsenite, 3 mM-Wildtype-0-19-20
Wildtype	Wildtype	24	135.017239205231	Arsenite, 3 mM	2.2664676900933	2.31655594552552	Arsenite, 3 mM-Wildtype-0-19-20
Wildtype	Wildtype	25	141.439897178231	Arsenite, 3 mM	2.16550571606024	2.28509276904799	Arsenite, 3 mM-Wildtype-0-19-20
Wildtype	Wildtype	26	147.597272067568	Arsenite, 3 mM	2.27515220829428	2.25587001121781	Arsenite, 3 mM-Wildtype-0-19-20
Wildtype	Wildtype	27	153.279306061121	Arsenite, 3 mM	2.3983066089739	2.23193559840339	Arsenite, 3 mM-Wildtype-0-19-20
Wildtype	Wildtype	28	159.458766797023	Arsenite, 3 mM	2.09402510060076	2.20997065227568	Arsenite, 3 mM-Wildtype-0-19-20
Wildtype	Wildtype	29	166.10971890011	Arsenite, 3 mM	2.10937400927141	2.189357973154	Arsenite, 3 mM-Wildtype-0-19-20
Wildtype	Wildtype	30	172.059023272542	Arsenite, 3 mM	2.27533171369048	2.17249560086013	Arsenite, 3 mM-Wildtype-0-19-20
Wildtype	Wildtype	1	4.91794278315683	Arsenite, 3 mM	4.55679110070192	3.92900016908179	Arsenite, 3 mM-Wildtype-0-19-24
Wildtype	Wildtype	2	9.69643565430046	Arsenite, 3 mM	3.49843673918975	3.66393195290251	Arsenite, 3 mM-Wildtype-0-19-24
Wildtype	Wildtype	3	14.7417655885627	Arsenite, 3 mM	2.94570600949128	3.4141867916222	Arsenite, 3 mM-Wildtype-0-19-24
Wildtype	Wildtype	4	18.8157316083052	Arsenite, 3 mM	3.1626184607495	3.23761073081272	Arsenite, 3 mM-Wildtype-0-19-24
Wildtype	Wildtype	5	23.9412862043385	Arsenite, 3 mM	2.80924692465473	3.04998072080116	Arsenite, 3 mM-Wildtype-0-19-24
Wildtype	Wildtype	6	28.9255514470168	Arsenite, 3 mM	2.98555355226542	2.90172522783342	Arsenite, 3 mM-Wildtype-0-19-24
Wildtype	Wildtype	7	34.7821363786704	Arsenite, 3 mM	2.57789702318912	2.76424793732203	Arsenite, 3 mM-Wildtype-0-19-24
Wildtype	Wildtype	8	40.4442103946538	Arsenite, 3 mM	2.40841694012428	2.66229939841807	Arsenite, 3 mM-Wildtype-0-19-24
Wildtype	Wildtype	9	45.0208161884179	Arsenite, 3 mM	2.73917866738848	2.61793025125089	Arsenite, 3 mM-Wildtype-0-19-24
Wildtype	Wildtype	10	50.0688009043557	Arsenite, 3 mM	2.76562202129191	2.61604055272468	Arsenite, 3 mM-Wildtype-0-19-24
Wildtype	Wildtype	11	55.0402550251704	Arsenite, 3 mM	2.58546584312804	2.6359992036107	Arsenite, 3 mM-Wildtype-0-19-24
Wildtype	Wildtype	12	60.5740752533667	Arsenite, 3 mM	2.42132147395592	2.65082779543982	Arsenite, 3 mM-Wildtype-0-19-24
Wildtype	Wildtype	13	65.3540234710777	Arsenite, 3 mM	2.99352146584388	2.66091827005177	Arsenite, 3 mM-Wildtype-0-19-24
Wildtype	Wildtype	14	70.6183632808067	Arsenite, 3 mM	2.64344721274346	2.68494935083884	Arsenite, 3 mM-Wildtype-0-19-24
Wildtype	Wildtype	15	75.6632745533705	Arsenite, 3 mM	2.68333641175364	2.7030452814883	Arsenite, 3 mM-Wildtype-0-19-24
Wildtype	Wildtype	16	80.646194483647	Arsenite, 3 mM	2.69457913323643	2.71384115097789	Arsenite, 3 mM-Wildtype-0-19-24
Wildtype	Wildtype	17	85.5608199054349	Arsenite, 3 mM	2.8351755677129	2.72547253217208	Arsenite, 3 mM-Wildtype-0-19-24
Wildtype	Wildtype	18	90.5382156551362	Arsenite, 3 mM	2.65820704797681	2.7363703585306	Arsenite, 3 mM-Wildtype-0-19-24
Wildtype	Wildtype	19	95.6283745425915	Arsenite, 3 mM	2.68296377843847	2.74462867826643	Arsenite, 3 mM-Wildtype-0-19-24
Wildtype	Wildtype	20	100.52085682078	Arsenite, 3 mM	2.6986938567266	2.74866639474366	Arsenite, 3 mM-Wildtype-0-19-24
Wildtype	Wildtype	21	105.333273351953	Arsenite, 3 mM	2.75828989313142	2.74985029564234	Arsenite, 3 mM-Wildtype-0-19-24
Wildtype	Wildtype	22	109.581676202646	Arsenite, 3 mM	2.72597151763355	2.74958204699216	Arsenite, 3 mM-Wildtype-0-19-24
Wildtype	Wildtype	23	114.223470378542	Arsenite, 3 mM	2.98244051652639	2.74891719213146	Arsenite, 3 mM-Wildtype-0-19-24
Wildtype	Wildtype	24	119.04945966914	Arsenite, 3 mM	2.71070058235402	2.74793239938561	Arsenite, 3 mM-Wildtype-0-19-24
Wildtype	Wildtype	25	124.031157605086	Arsenite, 3 mM	2.73037425869999	2.74600213545753	Arsenite, 3 mM-Wildtype-0-19-24
Wildtype	Wildtype	26	128.955324327692	Arsenite, 3 mM	2.73929595147909	2.74324852393578	Arsenite, 3 mM-Wildtype-0-19-24
Wildtype	Wildtype	27	133.730866013463	Arsenite, 3 mM	2.72836503399333	2.73983795510468	Arsenite, 3 mM-Wildtype-0-19-24
Wildtype	Wildtype	28	138.897982169256	Arsenite, 3 mM	2.613302516293	2.73529811340789	Arsenite, 3 mM-Wildtype-0-19-24
Wildtype	Wildtype	29	144.147962334265	Arsenite, 3 mM	2.61646336699568	2.72968561621883	Arsenite, 3 mM-Wildtype-0-19-24
Wildtype	Wildtype	30	148.891900611866	Arsenite, 3 mM	2.89053954226598	2.72371999721821	Arsenite, 3 mM-Wildtype-0-19-24
Wildtype	Wildtype	1	4.72140395865259	Arsenite, 3 mM	4.97891006637009	4.01729776831239	Arsenite, 3 mM-Wildtype-0-19-28
Wildtype	Wildtype	2	9.72269221756005	Arsenite, 3 mM	3.25279406098723	3.72278869195436	Arsenite, 3 mM-Wildtype-0-19-28
Wildtype	Wildtype	3	14.9600684598792	Arsenite, 3 mM	2.79374327505443	3.44506932207054	Arsenite, 3 mM-Wildtype-0-19-28
Wildtype	Wildtype	4	19.1629376735195	Arsenite, 3 mM	3.17872444461535	3.24687674724254	Arsenite, 3 mM-Wildtype-0-19-28
Wildtype	Wildtype	5	24.5467251693183	Arsenite, 3 mM	2.85630248497818	3.02670977596732	Arsenite, 3 mM-Wildtype-0-19-28
Wildtype	Wildtype	6	29.6854751783965	Arsenite, 3 mM	3.0183789489435	2.84994940215761	Arsenite, 3 mM-Wildtype-0-19-28
Wildtype	Wildtype	7	36.0006048278384	Arsenite, 3 mM	2.3882227771958	2.67332583948723	Arsenite, 3 mM-Wildtype-0-19-28
Wildtype	Wildtype	8	42.3436391592035	Arsenite, 3 mM	2.45026394583292	2.53622836205388	Arsenite, 3 mM-Wildtype-0-19-28
Wildtype	Wildtype	9	47.8450530432699	Arsenite, 3 mM	2.53098394679047	2.46640920080278	Arsenite, 3 mM-Wildtype-0-19-28
Wildtype	Wildtype	10	53.1923608026394	Arsenite, 3 mM	2.87051119009814	2.44740177523929	Arsenite, 3 mM-Wildtype-0-19-28
Wildtype	Wildtype	11	59.3119536342788	Arsenite, 3 mM	2.31860779960022	2.45735688925121	Arsenite, 3 mM-Wildtype-0-19-28
Wildtype	Wildtype	12	65.4508148224156	Arsenite, 3 mM	2.18853199462267	2.47086988732794	Arsenite, 3 mM-Wildtype-0-19-28
Wildtype	Wildtype	13	70.9568923982341	Arsenite, 3 mM	2.80225447686467	2.50455625375436	Arsenite, 3 mM-Wildtype-0-19-28
Wildtype	Wildtype	14	77.2438061332648	Arsenite, 3 mM	2.28700091124822	2.57827377783614	Arsenite, 3 mM-Wildtype-0-19-28
Wildtype	Wildtype	15	83.3013606986343	Arsenite, 3 mM	2.40538685571904	2.62849005189816	Arsenite, 3 mM-Wildtype-0-19-28
Wildtype	Wildtype	16	89.4398435828408	Arsenite, 3 mM	2.57072317047417	2.65128007249423	Arsenite, 3 mM-Wildtype-0-19-28
Wildtype	Wildtype	17	94.178389672318	Arsenite, 3 mM	3.31212072120864	2.66952012208194	Arsenite, 3 mM-Wildtype-0-19-28
Wildtype	Wildtype	18	99.8084051956584	Arsenite, 3 mM	2.70441631316328	2.68919186215841	Arsenite, 3 mM-Wildtype-0-19-28
Wildtype	Wildtype	19	104.508564930608	Arsenite, 3 mM	3.03548675852394	2.70187600540993	Arsenite, 3 mM-Wildtype-0-19-28
Wildtype	Wildtype	20	110.566693107804	Arsenite, 3 mM	2.39951367490695	2.71043436543791	Arsenite, 3 mM-Wildtype-0-19-28
Wildtype	Wildtype	21	116.570279170361	Arsenite, 3 mM	2.49036340958866	2.71174222840625	Arsenite, 3 mM-Wildtype-0-19-28
Wildtype	Wildtype	22	121.650902809258	Arsenite, 3 mM	2.55303717656443	2.70973022776096	Arsenite, 3 mM-Wildtype-0-19-28
Wildtype	Wildtype	23	126.916600000348	Arsenite, 3 mM	2.74452689664808	2.70689744900667	Arsenite, 3 mM-Wildtype-0-19-28
Wildtype	Wildtype	24	132.693853132318	Arsenite, 3 mM	2.55737288257637	2.70137393812449	Arsenite, 3 mM-Wildtype-0-19-28
Wildtype	Wildtype	25	138.216588351205	Arsenite, 3 mM	2.66570262012464	2.69229014259297	Arsenite, 3 mM-Wildtype-0-19-28
Wildtype	Wildtype	26	143.311683290614	Arsenite, 3 mM	3.02689866951816	2.68241360745721	Arsenite, 3 mM-Wildtype-0-19-28
Wildtype	Wildtype	27	148.763689055598	Arsenite, 3 mM	2.68567064548372	2.67213145175057	Arsenite, 3 mM-Wildtype-0-19-28
Wildtype	Wildtype	28	154.633315103652	Arsenite, 3 mM	2.60574687101871	2.66202268491164	Arsenite, 3 mM-Wildtype-0-19-28
Wildtype	Wildtype	29	160.961313268184	Arsenite, 3 mM	2.36729237338571	2.65052878809302	Arsenite, 3 mM-Wildtype-0-19-28
Wildtype	Wildtype	30	166.232941404091	Arsenite, 3 mM	2.83287875482684	2.63951016011122	Arsenite, 3 mM-Wildtype-0-19-28
Wildtype	Wildtype	1	4.58047054232619	Arsenite, 3 mM	5.18565524568643	4.08160638821932	Arsenite, 3 mM-Wildtype-0-19-32
Wildtype	Wildtype	2	9.7083465376407	Arsenite, 3 mM	3.11018001206137	3.7448617122269	Arsenite, 3 mM-Wildtype-0-19-32
Wildtype	Wildtype	3	15.0772266558563	Arsenite, 3 mM	2.78871441628504	3.4304607844783	Arsenite, 3 mM-Wildtype-0-19-32
Wildtype	Wildtype	4	19.3139536319031	Arsenite, 3 mM	3.11282166947995	3.21272840739358	Arsenite, 3 mM-Wildtype-0-19-32
Wildtype	Wildtype	5	24.302100897133	Arsenite, 3 mM	2.83001189810038	2.99333283539829	Arsenite, 3 mM-Wildtype-0-19-32
Wildtype	Wildtype	6	29.4659308277777	Arsenite, 3 mM	2.91388865633087	2.80571115280598	Arsenite, 3 mM-Wildtype-0-19-32
Wildtype	Wildtype	7	35.5064167166118	Arsenite, 3 mM	2.43731686130769	2.63079428876638	Arsenite, 3 mM-Wildtype-0-19-32
Wildtype	Wildtype	8	41.5940786290004	Arsenite, 3 mM	2.34770021476675	2.49561681997013	Arsenite, 3 mM-Wildtype-0-19-32
Wildtype	Wildtype	9	46.8243659315209	Arsenite, 3 mM	2.47350366955831	2.4318910048465	Arsenite, 3 mM-Wildtype-0-19-32
Wildtype	Wildtype	10	52.199648528162	Arsenite, 3 mM	2.63787327698543	2.42364265166868	Arsenite, 3 mM-Wildtype-0-19-32
Wildtype	Wildtype	11	57.7987784573368	Arsenite, 3 mM	2.38538466051787	2.44419357879501	Arsenite, 3 mM-Wildtype-0-19-32
Wildtype	Wildtype	12	63.4622508941129	Arsenite, 3 mM	2.20992350653197	2.46053102974595	Arsenite, 3 mM-Wildtype-0-19-32
Wildtype	Wildtype	13	68.5765410330327	Arsenite, 3 mM	2.84106961118274	2.48484503755699	Arsenite, 3 mM-Wildtype-0-19-32
Wildtype	Wildtype	14	74.7146866556895	Arsenite, 3 mM	2.36083742141398	2.54337392302671	Arsenite, 3 mM-Wildtype-0-19-32
Wildtype	Wildtype	15	80.2374859578712	Arsenite, 3 mM	2.47948679661238	2.58252814984309	Arsenite, 3 mM-Wildtype-0-19-32
Wildtype	Wildtype	16	85.6360744276512	Arsenite, 3 mM	2.61002936781647	2.60549270367151	Arsenite, 3 mM-Wildtype-0-19-32
Wildtype	Wildtype	17	90.6969717240879	Arsenite, 3 mM	2.89763757704751	2.63021736784748	Arsenite, 3 mM-Wildtype-0-19-32
Wildtype	Wildtype	18	95.873900666634	Arsenite, 3 mM	2.63136921312222	2.65235514996485	Arsenite, 3 mM-Wildtype-0-19-32
Wildtype	Wildtype	19	100.869562422831	Arsenite, 3 mM	2.77983767424525	2.66475810592026	Arsenite, 3 mM-Wildtype-0-19-32
Wildtype	Wildtype	20	106.42903324882	Arsenite, 3 mM	2.48660871367174	2.66529365687492	Arsenite, 3 mM-Wildtype-0-19-32
Wildtype	Wildtype	21	111.846039326247	Arsenite, 3 mM	2.58328496381142	2.6570440803523	Arsenite, 3 mM-Wildtype-0-19-32
Wildtype	Wildtype	22	116.446732926074	Arsenite, 3 mM	2.61698580716219	2.64671961512477	Arsenite, 3 mM-Wildtype-0-19-32
Wildtype	Wildtype	23	121.438196574331	Arsenite, 3 mM	2.81316897896385	2.63555547062652	Arsenite, 3 mM-Wildtype-0-19-32
Wildtype	Wildtype	24	127.109982368545	Arsenite, 3 mM	2.45643394323227	2.62166884005035	Arsenite, 3 mM-Wildtype-0-19-32
Wildtype	Wildtype	25	132.261939965558	Arsenite, 3 mM	2.73648305899449	2.60544985453673	Arsenite, 3 mM-Wildtype-0-19-32
Wildtype	Wildtype	26	137.605346281349	Arsenite, 3 mM	2.61693985158955	2.58619982272254	Arsenite, 3 mM-Wildtype-0-19-32
Wildtype	Wildtype	27	142.813739646191	Arsenite, 3 mM	2.41992648291719	2.56619613854763	Arsenite, 3 mM-Wildtype-0-19-32
Wildtype	Wildtype	28	148.449279322191	Arsenite, 3 mM	2.42451285884925	2.54361341210453	Arsenite, 3 mM-Wildtype-0-19-32
Wildtype	Wildtype	29	154.252251807005	Arsenite, 3 mM	2.42442481602033	2.51846246853087	Arsenite, 3 mM-Wildtype-0-19-32
Wildtype	Wildtype	30	159.377984632626	Arsenite, 3 mM	2.69654497932806	2.49407713208773	Arsenite, 3 mM-Wildtype-0-19-32
Wildtype	Wildtype	1	4.67454908109891	Arsenite, 3 mM	4.88013790978716	3.9165467197378	Arsenite, 3 mM-Wildtype-0-19-36
Wildtype	Wildtype	2	9.47669386301303	Arsenite, 3 mM	3.20771766135722	3.62154637505681	Arsenite, 3 mM-Wildtype-0-19-36
Wildtype	Wildtype	3	14.849476311855	Arsenite, 3 mM	2.72208609232593	3.33261310173147	Arsenite, 3 mM-Wildtype-0-19-36
Wildtype	Wildtype	4	19.3330435871957	Arsenite, 3 mM	2.86019656992774	3.12775170969941	Arsenite, 3 mM-Wildtype-0-19-36
Wildtype	Wildtype	5	24.4258133110414	Arsenite, 3 mM	2.8052746380277	2.93869444170254	Arsenite, 3 mM-Wildtype-0-19-36
Wildtype	Wildtype	6	29.4780925760909	Arsenite, 3 mM	2.84383578631469	2.79421192801265	Arsenite, 3 mM-Wildtype-0-19-36
Wildtype	Wildtype	7	35.1616310940599	Arsenite, 3 mM	2.49502537737231	2.67536499799797	Arsenite, 3 mM-Wildtype-0-19-36
Wildtype	Wildtype	8	40.5755116377096	Arsenite, 3 mM	2.53179136892157	2.59755193318203	Arsenite, 3 mM-Wildtype-0-19-36
Wildtype	Wildtype	9	45.3846240422597	Arsenite, 3 mM	2.65821991214638	2.57853423919709	Arsenite, 3 mM-Wildtype-0-19-36
Wildtype	Wildtype	10	50.3771413369684	Arsenite, 3 mM	2.722178980635	2.61508934007333	Arsenite, 3 mM-Wildtype-0-19-36
Wildtype	Wildtype	11	55.3424814453533	Arsenite, 3 mM	2.64175992308088	2.67474660260815	Arsenite, 3 mM-Wildtype-0-19-36
Wildtype	Wildtype	12	60.3204094491734	Arsenite, 3 mM	2.54750509564453	2.72387806219036	Arsenite, 3 mM-Wildtype-0-19-36
Wildtype	Wildtype	13	65.0427296309592	Arsenite, 3 mM	3.0240556662066	2.77381458454732	Arsenite, 3 mM-Wildtype-0-19-36
Wildtype	Wildtype	14	70.3589001788729	Arsenite, 3 mM	2.62024029335346	2.85053107939026	Arsenite, 3 mM-Wildtype-0-19-36
Wildtype	Wildtype	15	75.1553710829454	Arsenite, 3 mM	2.91133742176301	2.90436288047884	Arsenite, 3 mM-Wildtype-0-19-36
Wildtype	Wildtype	16	79.7489345783894	Arsenite, 3 mM	3.03567855227207	2.94135351396668	Arsenite, 3 mM-Wildtype-0-19-36
Wildtype	Wildtype	17	84.6917042765559	Arsenite, 3 mM	3.13072687508181	2.98280948444973	Arsenite, 3 mM-Wildtype-0-19-36
Wildtype	Wildtype	18	89.6601634359669	Arsenite, 3 mM	2.90083781220738	3.01833538566297	Arsenite, 3 mM-Wildtype-0-19-36
Wildtype	Wildtype	19	93.9375438815839	Arsenite, 3 mM	3.35089531744164	3.03779949025847	Arsenite, 3 mM-Wildtype-0-19-36
Wildtype	Wildtype	20	99.2916354810393	Arsenite, 3 mM	2.73088804182007	3.04652171559744	Arsenite, 3 mM-Wildtype-0-19-36
Wildtype	Wildtype	21	104.222897830612	Arsenite, 3 mM	3.02322790821843	3.04354052958533	Arsenite, 3 mM-Wildtype-0-19-36
Wildtype	Wildtype	22	108.701350131656	Arsenite, 3 mM	3.03481017625487	3.03303755128148	Arsenite, 3 mM-Wildtype-0-19-36
Wildtype	Wildtype	23	113.698918081401	Arsenite, 3 mM	3.03027613461599	3.0140437551154	Arsenite, 3 mM-Wildtype-0-19-36
Wildtype	Wildtype	24	118.764650308472	Arsenite, 3 mM	2.99976210561077	2.98671146751993	Arsenite, 3 mM-Wildtype-0-19-36
Wildtype	Wildtype	25	123.604515680153	Arsenite, 3 mM	3.09543720387587	2.95237266290236	Arsenite, 3 mM-Wildtype-0-19-36
Wildtype	Wildtype	26	129.058126035788	Arsenite, 3 mM	2.85607675490672	2.90510441805213	Arsenite, 3 mM-Wildtype-0-19-36
Wildtype	Wildtype	27	133.837285232976	Arsenite, 3 mM	2.84455810473084	2.85711469404661	Arsenite, 3 mM-Wildtype-0-19-36
Wildtype	Wildtype	28	139.28364640306	Arsenite, 3 mM	2.65440425857056	2.79513565325086	Arsenite, 3 mM-Wildtype-0-19-36
Wildtype	Wildtype	29	144.878586152785	Arsenite, 3 mM	2.57305302227737	2.72258342170659	Arsenite, 3 mM-Wildtype-0-19-36
Wildtype	Wildtype	30	149.838271094436	Arsenite, 3 mM	2.85236775879656	2.65037244395372	Arsenite, 3 mM-Wildtype-0-19-36
Wildtype	Wildtype	1	5.26160970793018	Arsenite, 3 mM	4.53091720010265	4.06798328921372	Arsenite, 3 mM-Wildtype-0-19-4
Wildtype	Wildtype	2	9.71737337388475	Arsenite, 3 mM	3.74479488242583	3.81421882015987	Arsenite, 3 mM-Wildtype-0-19-4
Wildtype	Wildtype	3	14.6049421908494	Arsenite, 3 mM	3.28264960143931	3.56196831966566	Arsenite, 3 mM-Wildtype-0-19-4
Wildtype	Wildtype	4	18.6616798999928	Arsenite, 3 mM	3.19129154000253	3.37553609558547	Arsenite, 3 mM-Wildtype-0-19-4
Wildtype	Wildtype	5	23.4249907202233	Arsenite, 3 mM	3.14147302185446	3.18472845918385	Arsenite, 3 mM-Wildtype-0-19-4
Wildtype	Wildtype	6	28.5754247890671	Arsenite, 3 mM	3.13011642854993	3.01027614620954	Arsenite, 3 mM-Wildtype-0-19-4
Wildtype	Wildtype	7	34.6417800219889	Arsenite, 3 mM	2.34563990630934	2.84271278699692	Arsenite, 3 mM-Wildtype-0-19-4
Wildtype	Wildtype	8	40.1459355562193	Arsenite, 3 mM	2.72294660125952	2.7217069798995	Arsenite, 3 mM-Wildtype-0-19-4
Wildtype	Wildtype	9	45.9018764717986	Arsenite, 3 mM	2.54246866914286	2.64593766005919	Arsenite, 3 mM-Wildtype-0-19-4
Wildtype	Wildtype	10	51.1007084266333	Arsenite, 3 mM	2.80394956226579	2.62565070239597	Arsenite, 3 mM-Wildtype-0-19-4
Wildtype	Wildtype	11	56.6306804497514	Arsenite, 3 mM	2.67384135935168	2.63035500940017	Arsenite, 3 mM-Wildtype-0-19-4
Wildtype	Wildtype	12	62.3015381380463	Arsenite, 3 mM	2.37287113675301	2.63788880044206	Arsenite, 3 mM-Wildtype-0-19-4
Wildtype	Wildtype	13	66.9675292301729	Arsenite, 3 mM	3.09920364847933	2.66153953897821	Arsenite, 3 mM-Wildtype-0-19-4
Wildtype	Wildtype	14	73.0515520040256	Arsenite, 3 mM	2.41553217092272	2.72607998351013	Arsenite, 3 mM-Wildtype-0-19-4
Wildtype	Wildtype	15	78.9549403051289	Arsenite, 3 mM	2.54427977706521	2.7630357740529	Arsenite, 3 mM-Wildtype-0-19-4
Wildtype	Wildtype	16	84.0673415807862	Arsenite, 3 mM	2.97723373053457	2.75659390405151	Arsenite, 3 mM-Wildtype-0-19-4
Wildtype	Wildtype	17	89.0927349956762	Arsenite, 3 mM	3.0470275876184	2.73952193204488	Arsenite, 3 mM-Wildtype-0-19-4
Wildtype	Wildtype	18	94.6319750563537	Arsenite, 3 mM	2.64817464975516	2.71846002314874	Arsenite, 3 mM-Wildtype-0-19-4
Wildtype	Wildtype	19	99.6133297170514	Arsenite, 3 mM	3.03305107141277	2.70647166415915	Arsenite, 3 mM-Wildtype-0-19-4
Wildtype	Wildtype	20	105.439875269499	Arsenite, 3 mM	2.60668671976922	2.69547626019903	Arsenite, 3 mM-Wildtype-0-19-4
Wildtype	Wildtype	21	111.170254767834	Arsenite, 3 mM	2.41248090584659	2.68124619602224	Arsenite, 3 mM-Wildtype-0-19-4
Wildtype	Wildtype	22	116.695219683167	Arsenite, 3 mM	2.37911000219346	2.67090055707646	Arsenite, 3 mM-Wildtype-0-19-4
Wildtype	Wildtype	23	122.189489081755	Arsenite, 3 mM	2.72508553601164	2.67018111140688	Arsenite, 3 mM-Wildtype-0-19-4
Wildtype	Wildtype	24	127.839491944367	Arsenite, 3 mM	2.61328397435008	2.67753282564091	Arsenite, 3 mM-Wildtype-0-19-4
Wildtype	Wildtype	25	133.192372488077	Arsenite, 3 mM	2.59580910762421	2.68812210126761	Arsenite, 3 mM-Wildtype-0-19-4
Wildtype	Wildtype	26	138.342701144951	Arsenite, 3 mM	2.95155560402187	2.70387487764671	Arsenite, 3 mM-Wildtype-0-19-4
Wildtype	Wildtype	27	143.365210610188	Arsenite, 3 mM	2.9480999134934	2.72652158217648	Arsenite, 3 mM-Wildtype-0-19-4
Wildtype	Wildtype	28	148.810551440796	Arsenite, 3 mM	2.66989136599142	2.75984940669754	Arsenite, 3 mM-Wildtype-0-19-4
Wildtype	Wildtype	29	154.925609439449	Arsenite, 3 mM	2.34519719089051	2.80616952864812	Arsenite, 3 mM-Wildtype-0-19-4
Wildtype	Wildtype	30	159.665313439589	Arsenite, 3 mM	3.15022737470403	2.84748466412249	Arsenite, 3 mM-Wildtype-0-19-4
Wildtype	Wildtype	1	4.67726262069517	Arsenite, 3 mM	4.70627239469402	3.99584768198353	Arsenite, 3 mM-Wildtype-0-19-40
Wildtype	Wildtype	2	8.93084517383552	Arsenite, 3 mM	3.65223819745082	3.73210673625514	Arsenite, 3 mM-Wildtype-0-19-40
Wildtype	Wildtype	3	14.4532403993139	Arsenite, 3 mM	2.70605078628635	3.42724084473971	Arsenite, 3 mM-Wildtype-0-19-40
Wildtype	Wildtype	4	19.0040294478073	Arsenite, 3 mM	2.94302765267196	3.21087320315171	Arsenite, 3 mM-Wildtype-0-19-40
Wildtype	Wildtype	5	23.7758912339541	Arsenite, 3 mM	3.00166818577514	3.02098365537701	Arsenite, 3 mM-Wildtype-0-19-40
Wildtype	Wildtype	6	28.6388146378477	Arsenite, 3 mM	3.06976936815141	2.86426126274828	Arsenite, 3 mM-Wildtype-0-19-40
Wildtype	Wildtype	7	34.1879206777339	Arsenite, 3 mM	2.57249044869005	2.72438534640481	Arsenite, 3 mM-Wildtype-0-19-40
Wildtype	Wildtype	8	39.7728944772039	Arsenite, 3 mM	2.42321683763708	2.61827108130556	Arsenite, 3 mM-Wildtype-0-19-40
Wildtype	Wildtype	9	45.0791166301738	Arsenite, 3 mM	2.41361740391031	2.57275186965775	Arsenite, 3 mM-Wildtype-0-19-40
Wildtype	Wildtype	10	50.0841455322984	Arsenite, 3 mM	2.72742570937365	2.58420650754898	Arsenite, 3 mM-Wildtype-0-19-40
Wildtype	Wildtype	11	55.3942422207606	Arsenite, 3 mM	2.52532499089166	2.62015081494508	Arsenite, 3 mM-Wildtype-0-19-40
Wildtype	Wildtype	12	60.3076135442427	Arsenite, 3 mM	2.4745900641323	2.64488959835255	Arsenite, 3 mM-Wildtype-0-19-40
Wildtype	Wildtype	13	64.848197935928	Arsenite, 3 mM	3.16485711412637	2.67707998972543	Arsenite, 3 mM-Wildtype-0-19-40
Wildtype	Wildtype	14	70.3461281924316	Arsenite, 3 mM	2.42902725249045	2.74273184561561	Arsenite, 3 mM-Wildtype-0-19-40
Wildtype	Wildtype	15	75.2581793117832	Arsenite, 3 mM	2.77591377713908	2.78105833475373	Arsenite, 3 mM-Wildtype-0-19-40
Wildtype	Wildtype	16	79.9224960533199	Arsenite, 3 mM	3.00747166225566	2.78824815313582	Arsenite, 3 mM-Wildtype-0-19-40
Wildtype	Wildtype	17	85.0536253758825	Arsenite, 3 mM	2.75357600453539	2.78582083264266	Arsenite, 3 mM-Wildtype-0-19-40
Wildtype	Wildtype	18	90.0565334087291	Arsenite, 3 mM	2.84438870823915	2.7785478684572	Arsenite, 3 mM-Wildtype-0-19-40
Wildtype	Wildtype	19	94.5289763698648	Arsenite, 3 mM	3.00785673172612	2.77249960534731	Arsenite, 3 mM-Wildtype-0-19-40
Wildtype	Wildtype	20	100.035393171829	Arsenite, 3 mM	2.49011109196823	2.76196983516441	Arsenite, 3 mM-Wildtype-0-19-40
Wildtype	Wildtype	21	104.9544587395	Arsenite, 3 mM	2.63824539307302	2.74658518853326	Arsenite, 3 mM-Wildtype-0-19-40
Wildtype	Wildtype	22	109.846339424615	Arsenite, 3 mM	2.51114624561328	2.72924764774575	Arsenite, 3 mM-Wildtype-0-19-40
Wildtype	Wildtype	23	114.514234724127	Arsenite, 3 mM	2.94698917252274	2.71393502115567	Arsenite, 3 mM-Wildtype-0-19-40
Wildtype	Wildtype	24	119.871831105048	Arsenite, 3 mM	2.56990294747975	2.69698569227024	Arsenite, 3 mM-Wildtype-0-19-40
Wildtype	Wildtype	25	124.530778699948	Arsenite, 3 mM	2.89492312078926	2.68087781886601	Arsenite, 3 mM-Wildtype-0-19-40
Wildtype	Wildtype	26	129.496536794643	Arsenite, 3 mM	2.71036654225737	2.6632509369586	Arsenite, 3 mM-Wildtype-0-19-40
Wildtype	Wildtype	27	134.45974281928	Arsenite, 3 mM	2.60115785533809	2.64610797199783	Arsenite, 3 mM-Wildtype-0-19-40
Wildtype	Wildtype	28	139.684693376727	Arsenite, 3 mM	2.5184915018368	2.6287354407831	Arsenite, 3 mM-Wildtype-0-19-40
Wildtype	Wildtype	29	145.181809560314	Arsenite, 3 mM	2.48085137125477	2.61033286000262	Arsenite, 3 mM-Wildtype-0-19-40
Wildtype	Wildtype	30	150.22546773167	Arsenite, 3 mM	2.73627760478851	2.59292523222928	Arsenite, 3 mM-Wildtype-0-19-40
Wildtype	Wildtype	1	5.01439444113806	Arsenite, 3 mM	4.49381315420379	3.90457411185627	Arsenite, 3 mM-Wildtype-0-19-44
Wildtype	Wildtype	2	9.35489603973657	Arsenite, 3 mM	3.6369008927561	3.66240003786946	Arsenite, 3 mM-Wildtype-0-19-44
Wildtype	Wildtype	3	14.8412209919904	Arsenite, 3 mM	2.76510480201585	3.39277867591288	Arsenite, 3 mM-Wildtype-0-19-44
Wildtype	Wildtype	4	19.1654021387984	Arsenite, 3 mM	3.00809588304464	3.21184553046059	Arsenite, 3 mM-Wildtype-0-19-44
Wildtype	Wildtype	5	24.0587702722744	Arsenite, 3 mM	3.0366025052279	3.04380884965192	Arsenite, 3 mM-Wildtype-0-19-44
Wildtype	Wildtype	6	29.2326165215124	Arsenite, 3 mM	3.11390678889016	2.90590626983223	Arsenite, 3 mM-Wildtype-0-19-44
Wildtype	Wildtype	7	35.0144196837786	Arsenite, 3 mM	2.55478863287391	2.79312093227937	Arsenite, 3 mM-Wildtype-0-19-44
Wildtype	Wildtype	8	40.7478922886472	Arsenite, 3 mM	2.41524281765945	2.71662269159741	Arsenite, 3 mM-Wildtype-0-19-44
Wildtype	Wildtype	9	46.4248008411744	Arsenite, 3 mM	2.48786244531277	2.7035163228731	Arsenite, 3 mM-Wildtype-0-19-44
Wildtype	Wildtype	10	51.2453397831238	Arsenite, 3 mM	3.07560530712707	2.74528849894747	Arsenite, 3 mM-Wildtype-0-19-44
Wildtype	Wildtype	11	56.3685349530301	Arsenite, 3 mM	2.73917927956314	2.80965715816857	Arsenite, 3 mM-Wildtype-0-19-44
Wildtype	Wildtype	12	61.3710155082005	Arsenite, 3 mM	2.50659835119295	2.86070422887009	Arsenite, 3 mM-Wildtype-0-19-44
Wildtype	Wildtype	13	65.5456811816919	Arsenite, 3 mM	3.42597274703435	2.91632421051653	Arsenite, 3 mM-Wildtype-0-19-44
Wildtype	Wildtype	14	71.1534816709799	Arsenite, 3 mM	2.66665540009737	3.02471533605266	Arsenite, 3 mM-Wildtype-0-19-44
Wildtype	Wildtype	15	75.8692757989044	Arsenite, 3 mM	3.19769451520108	3.07937498542504	Arsenite, 3 mM-Wildtype-0-19-44
Wildtype	Wildtype	16	80.5029357364601	Arsenite, 3 mM	3.27265965279546	3.08042423252361	Arsenite, 3 mM-Wildtype-0-19-44
Wildtype	Wildtype	17	85.6273518469828	Arsenite, 3 mM	3.03832058792236	3.05617098756183	Arsenite, 3 mM-Wildtype-0-19-44
Wildtype	Wildtype	18	90.7533523613445	Arsenite, 3 mM	3.07469184022042	3.02071139413285	Arsenite, 3 mM-Wildtype-0-19-44
Wildtype	Wildtype	19	95.2334552425506	Arsenite, 3 mM	3.52369657661634	2.99311604004776	Arsenite, 3 mM-Wildtype-0-19-44
Wildtype	Wildtype	20	100.816454640486	Arsenite, 3 mM	2.73900493627338	2.95643112641595	Arsenite, 3 mM-Wildtype-0-19-44
Wildtype	Wildtype	21	105.704847381921	Arsenite, 3 mM	2.73278403052941	2.91497995582421	Arsenite, 3 mM-Wildtype-0-19-44
Wildtype	Wildtype	22	110.96206014402	Arsenite, 3 mM	2.3997267467783	2.86929535273165	Arsenite, 3 mM-Wildtype-0-19-44
Wildtype	Wildtype	23	116.110761427374	Arsenite, 3 mM	2.85245642551405	2.83185855297108	Arsenite, 3 mM-Wildtype-0-19-44
Wildtype	Wildtype	24	121.769941158916	Arsenite, 3 mM	2.59276405620206	2.79618973359094	Arsenite, 3 mM-Wildtype-0-19-44
Wildtype	Wildtype	25	126.78292356755	Arsenite, 3 mM	2.83648756350329	2.76353396838678	Arsenite, 3 mM-Wildtype-0-19-44
Wildtype	Wildtype	26	131.859249174623	Arsenite, 3 mM	3.11431352438891	2.73174605762911	Arsenite, 3 mM-Wildtype-0-19-44
Wildtype	Wildtype	27	137.073667901256	Arsenite, 3 mM	2.74785830913381	2.70277166451526	Arsenite, 3 mM-Wildtype-0-19-44
Wildtype	Wildtype	28	142.355105442166	Arsenite, 3 mM	2.7010461781486	2.67775408072935	Arsenite, 3 mM-Wildtype-0-19-44
Wildtype	Wildtype	29	148.225422350971	Arsenite, 3 mM	2.43646068862327	2.65302136555738	Arsenite, 3 mM-Wildtype-0-19-44
Wildtype	Wildtype	30	153.663421401726	Arsenite, 3 mM	2.68089447557561	2.63193174867782	Arsenite, 3 mM-Wildtype-0-19-44
Wildtype	Wildtype	1	5.44760609725438	Arsenite, 3 mM	4.2742804446551	3.95366159131803	Arsenite, 3 mM-Wildtype-0-19-8
Wildtype	Wildtype	2	9.78115562730182	Arsenite, 3 mM	3.82415629182529	3.72301766281077	Arsenite, 3 mM-Wildtype-0-19-8
Wildtype	Wildtype	3	14.749592388388	Arsenite, 3 mM	3.04070842573686	3.48552314007986	Arsenite, 3 mM-Wildtype-0-19-8
Wildtype	Wildtype	4	18.695791969812	Arsenite, 3 mM	3.40827711299375	3.3197522784359	Arsenite, 3 mM-Wildtype-0-19-8
Wildtype	Wildtype	5	23.7443948887885	Arsenite, 3 mM	2.973947518252	3.13926992018731	Arsenite, 3 mM-Wildtype-0-19-8
Wildtype	Wildtype	6	28.8193565469901	Arsenite, 3 mM	3.15009838271351	2.99091377695761	Arsenite, 3 mM-Wildtype-0-19-8
Wildtype	Wildtype	7	34.8790797567268	Arsenite, 3 mM	2.34296110456853	2.85149001769071	Arsenite, 3 mM-Wildtype-0-19-8
Wildtype	Wildtype	8	40.3487656770382	Arsenite, 3 mM	2.66972017357795	2.7554213662869	Arsenite, 3 mM-Wildtype-0-19-8
Wildtype	Wildtype	9	45.4704894764878	Arsenite, 3 mM	2.6022920278585	2.70933490186665	Arsenite, 3 mM-Wildtype-0-19-8
Wildtype	Wildtype	10	50.6143863041811	Arsenite, 3 mM	2.81177602163521	2.7111274789181	Arsenite, 3 mM-Wildtype-0-19-8
Wildtype	Wildtype	11	55.8942925438917	Arsenite, 3 mM	2.7531005926838	2.73624187199487	Arsenite, 3 mM-Wildtype-0-19-8
Wildtype	Wildtype	12	61.1496763625994	Arsenite, 3 mM	2.69302520640772	2.75742473787638	Arsenite, 3 mM-Wildtype-0-19-8
Wildtype	Wildtype	13	65.8368845228041	Arsenite, 3 mM	3.17461014764247	2.78921310858927	Arsenite, 3 mM-Wildtype-0-19-8
Wildtype	Wildtype	14	71.2693499856539	Arsenite, 3 mM	2.6616497896514	2.85215020806083	Arsenite, 3 mM-Wildtype-0-19-8
Wildtype	Wildtype	15	76.7131663648539	Arsenite, 3 mM	2.73496560927816	2.89232369581477	Arsenite, 3 mM-Wildtype-0-19-8
Wildtype	Wildtype	16	81.4890427760221	Arsenite, 3 mM	2.97557678439754	2.8947630029566	Arsenite, 3 mM-Wildtype-0-19-8
Wildtype	Wildtype	17	86.6566373532074	Arsenite, 3 mM	2.89898597698616	2.88592889658006	Arsenite, 3 mM-Wildtype-0-19-8
Wildtype	Wildtype	18	91.350099836893	Arsenite, 3 mM	3.02063909788739	2.87357083903941	Arsenite, 3 mM-Wildtype-0-19-8
Wildtype	Wildtype	19	96.2510006315008	Arsenite, 3 mM	3.00842174589838	2.86241066410798	Arsenite, 3 mM-Wildtype-0-19-8
Wildtype	Wildtype	20	101.383075516835	Arsenite, 3 mM	2.78584562508955	2.85202830104099	Arsenite, 3 mM-Wildtype-0-19-8
Wildtype	Wildtype	21	106.679634917511	Arsenite, 3 mM	2.74695060031263	2.83756701696861	Arsenite, 3 mM-Wildtype-0-19-8
Wildtype	Wildtype	22	111.645254344112	Arsenite, 3 mM	2.49175860233688	2.82049524612946	Arsenite, 3 mM-Wildtype-0-19-8
Wildtype	Wildtype	23	116.756147077254	Arsenite, 3 mM	2.91013860569961	2.79931404293786	Arsenite, 3 mM-Wildtype-0-19-8
Wildtype	Wildtype	24	122.068389693339	Arsenite, 3 mM	2.8199807172257	2.7733105869057	Arsenite, 3 mM-Wildtype-0-19-8
Wildtype	Wildtype	25	127.006532444195	Arsenite, 3 mM	2.90671435184504	2.74573582346426	Arsenite, 3 mM-Wildtype-0-19-8
Wildtype	Wildtype	26	132.217270672491	Arsenite, 3 mM	2.67157590680509	2.7135574414656	Arsenite, 3 mM-Wildtype-0-19-8
Wildtype	Wildtype	27	137.320203838637	Arsenite, 3 mM	2.7084395753461	2.67944283717371	Arsenite, 3 mM-Wildtype-0-19-8
Wildtype	Wildtype	28	142.52353458431	Arsenite, 3 mM	2.64218555072239	2.6420529603393	Arsenite, 3 mM-Wildtype-0-19-8
Wildtype	Wildtype	29	147.895970226254	Arsenite, 3 mM	2.48828365304295	2.60027004594746	Arsenite, 3 mM-Wildtype-0-19-8
Wildtype	Wildtype	30	152.789918844008	Arsenite, 3 mM	2.61274040900222	2.55922346312549	Arsenite, 3 mM-Wildtype-0-19-8
Wildtype	Wildtype	1	5.63293597268852	Arsenite, 3 mM	4.53761354635056	4.30443110437038	Arsenite, 3 mM-Wildtype-0-2-0
Wildtype	Wildtype	2	9.83487020528854	Arsenite, 3 mM	4.36802385418811	4.08697247718528	Arsenite, 3 mM-Wildtype-0-2-0
Wildtype	Wildtype	3	15.2682339532011	Arsenite, 3 mM	3.4377805518822	3.82946824837034	Arsenite, 3 mM-Wildtype-0-2-0
Wildtype	Wildtype	4	19.221970417366	Arsenite, 3 mM	3.57115403014871	3.65998505054748	Arsenite, 3 mM-Wildtype-0-2-0
Wildtype	Wildtype	5	24.682406937231	Arsenite, 3 mM	3.15921938491867	3.45142445265652	Arsenite, 3 mM-Wildtype-0-2-0
Wildtype	Wildtype	6	30.3163833900062	Arsenite, 3 mM	3.28249157424522	3.26561913814034	Arsenite, 3 mM-Wildtype-0-2-0
Wildtype	Wildtype	7	35.6058829094657	Arsenite, 3 mM	3.09725611585722	3.11651103050651	Arsenite, 3 mM-Wildtype-0-2-0
Wildtype	Wildtype	8	42.1057500160137	Arsenite, 3 mM	2.73838830830089	2.96431095300977	Arsenite, 3 mM-Wildtype-0-2-0
Wildtype	Wildtype	9	47.894718222509	Arsenite, 3 mM	2.81166395932757	2.86987951045594	Arsenite, 3 mM-Wildtype-0-2-0
Wildtype	Wildtype	10	53.2461329696541	Arsenite, 3 mM	3.20115260844292	2.82015690975744	Arsenite, 3 mM-Wildtype-0-2-0
Wildtype	Wildtype	11	58.9460698007249	Arsenite, 3 mM	3.05513244813234	2.79091922389468	Arsenite, 3 mM-Wildtype-0-2-0
Wildtype	Wildtype	12	65.1594354969811	Arsenite, 3 mM	2.60549570433068	2.76767945111588	Arsenite, 3 mM-Wildtype-0-2-0
Wildtype	Wildtype	13	71.3794200237414	Arsenite, 3 mM	2.67279296885465	2.76679329818293	Arsenite, 3 mM-Wildtype-0-2-0
Wildtype	Wildtype	14	77.7950581328721	Arsenite, 3 mM	2.55341361064136	2.79369490961966	Arsenite, 3 mM-Wildtype-0-2-0
Wildtype	Wildtype	15	84.3365714661361	Arsenite, 3 mM	2.45258745135663	2.81186797419198	Arsenite, 3 mM-Wildtype-0-2-0
Wildtype	Wildtype	16	89.8218278198589	Arsenite, 3 mM	3.22239047429071	2.81725834151716	Arsenite, 3 mM-Wildtype-0-2-0
Wildtype	Wildtype	17	95.8888692532571	Arsenite, 3 mM	3.08670231809642	2.83034466816639	Arsenite, 3 mM-Wildtype-0-2-0
Wildtype	Wildtype	18	102.167124138708	Arsenite, 3 mM	2.74965743728482	2.84389965666524	Arsenite, 3 mM-Wildtype-0-2-0
Wildtype	Wildtype	19	108.058574352974	Arsenite, 3 mM	3.03120531243676	2.84919019855191	Arsenite, 3 mM-Wildtype-0-2-0
Wildtype	Wildtype	20	114.275460903425	Arsenite, 3 mM	2.76398733237856	2.84014720622435	Arsenite, 3 mM-Wildtype-0-2-0
Wildtype	Wildtype	21	119.66364120621	Arsenite, 3 mM	3.16752787075779	2.82621768581936	Arsenite, 3 mM-Wildtype-0-2-0
Wildtype	Wildtype	22	126.160234529372	Arsenite, 3 mM	2.3649286960173	2.81601092165666	Arsenite, 3 mM-Wildtype-0-2-0
Wildtype	Wildtype	23	132.936942260343	Arsenite, 3 mM	2.58002643889274	2.81231161446743	Arsenite, 3 mM-Wildtype-0-2-0
Wildtype	Wildtype	24	139.45864246749	Arsenite, 3 mM	2.83366268825185	2.80923871784102	Arsenite, 3 mM-Wildtype-0-2-0
Wildtype	Wildtype	25	145.124361019147	Arsenite, 3 mM	2.84921302309171	2.81199491594911	Arsenite, 3 mM-Wildtype-0-2-0
Wildtype	Wildtype	26	151.049659180246	Arsenite, 3 mM	2.99262776946216	2.82505996521839	Arsenite, 3 mM-Wildtype-0-2-0
Wildtype	Wildtype	27	156.970529004159	Arsenite, 3 mM	2.76393349111835	2.8492165581873	Arsenite, 3 mM-Wildtype-0-2-0
Wildtype	Wildtype	28	163.817608456386	Arsenite, 3 mM	2.44016794746756	2.88723915024595	Arsenite, 3 mM-Wildtype-0-2-0
Wildtype	Wildtype	30	176.33496928704	Arsenite, 3 mM	3.29201905367797	2.98073980941415	Arsenite, 3 mM-Wildtype-0-2-0
Wildtype	Wildtype	1	5.63186238313778	Arsenite, 3 mM	4.82518152647924	4.38523281615143	Arsenite, 3 mM-Wildtype-0-2-1
Wildtype	Wildtype	2	9.59377546168281	Arsenite, 3 mM	4.58365741740511	4.14581058541638	Arsenite, 3 mM-Wildtype-0-2-1
Wildtype	Wildtype	3	14.7844273171975	Arsenite, 3 mM	3.37220457340103	3.85665581584626	Arsenite, 3 mM-Wildtype-0-2-1
Wildtype	Wildtype	4	18.8921459798212	Arsenite, 3 mM	3.16478340383089	3.64992505645885	Arsenite, 3 mM-Wildtype-0-2-1
Wildtype	Wildtype	5	24.1284941914302	Arsenite, 3 mM	3.20130442570726	3.41619921922684	Arsenite, 3 mM-Wildtype-0-2-1
Wildtype	Wildtype	6	29.3790526234155	Arsenite, 3 mM	3.24462697854672	3.21262257868274	Arsenite, 3 mM-Wildtype-0-2-1
Wildtype	Wildtype	7	35.0339997619804	Arsenite, 3 mM	2.75203361794873	3.02406502824581	Arsenite, 3 mM-Wildtype-0-2-1
Wildtype	Wildtype	8	41.5951552412491	Arsenite, 3 mM	2.45898409379044	2.83987366447141	Arsenite, 3 mM-Wildtype-0-2-1
Wildtype	Wildtype	9	47.1870145327139	Arsenite, 3 mM	2.81265329876206	2.73291418175628	Arsenite, 3 mM-Wildtype-0-2-1
Wildtype	Wildtype	10	52.1673015084509	Arsenite, 3 mM	3.2028789077657	2.68267704586864	Arsenite, 3 mM-Wildtype-0-2-1
Wildtype	Wildtype	11	57.7990245386799	Arsenite, 3 mM	2.8253845729079	2.65015948314717	Arsenite, 3 mM-Wildtype-0-2-1
Wildtype	Wildtype	12	63.5964807694129	Arsenite, 3 mM	2.44251261941481	2.61350919827703	Arsenite, 3 mM-Wildtype-0-2-1
Wildtype	Wildtype	13	69.7970072565892	Arsenite, 3 mM	2.57811716563357	2.57225430823034	Arsenite, 3 mM-Wildtype-0-2-1
Wildtype	Wildtype	14	76.4105414686946	Arsenite, 3 mM	2.34972233305542	2.54230372996152	Arsenite, 3 mM-Wildtype-0-2-1
Wildtype	Wildtype	15	82.9265136635855	Arsenite, 3 mM	2.40826154968095	2.51131261564614	Arsenite, 3 mM-Wildtype-0-2-1
Wildtype	Wildtype	16	89.2447501845674	Arsenite, 3 mM	2.45984089765938	2.47695881642455	Arsenite, 3 mM-Wildtype-0-2-1
Wildtype	Wildtype	17	95.7020615395107	Arsenite, 3 mM	2.71153278610389	2.44620883234427	Arsenite, 3 mM-Wildtype-0-2-1
Wildtype	Wildtype	18	101.986747916193	Arsenite, 3 mM	2.47287181449632	2.42224401235745	Arsenite, 3 mM-Wildtype-0-2-1
Wildtype	Wildtype	19	108.355804358227	Arsenite, 3 mM	2.37963043438956	2.40570533432247	Arsenite, 3 mM-Wildtype-0-2-1
Wildtype	Wildtype	20	114.978257623795	Arsenite, 3 mM	2.40249859227447	2.39769112866101	Arsenite, 3 mM-Wildtype-0-2-1
Wildtype	Wildtype	21	121.216233297362	Arsenite, 3 mM	2.34670735355361	2.39587493975629	Arsenite, 3 mM-Wildtype-0-2-1
Wildtype	Wildtype	22	127.962307914437	Arsenite, 3 mM	2.20911890149296	2.39594284070446	Arsenite, 3 mM-Wildtype-0-2-1
Wildtype	Wildtype	23	134.413949827851	Arsenite, 3 mM	2.40917755012975	2.39680734725499	Arsenite, 3 mM-Wildtype-0-2-1
Wildtype	Wildtype	24	140.952492764363	Arsenite, 3 mM	2.5359700993742	2.40127153207923	Arsenite, 3 mM-Wildtype-0-2-1
Wildtype	Wildtype	25	147.038961848705	Arsenite, 3 mM	2.26981694544064	2.41023864447111	Arsenite, 3 mM-Wildtype-0-2-1
Wildtype	Wildtype	26	152.834181866004	Arsenite, 3 mM	2.60813565645329	2.42444283331624	Arsenite, 3 mM-Wildtype-0-2-1
Wildtype	Wildtype	27	159.346316083527	Arsenite, 3 mM	2.58394832257085	2.44707590198972	Arsenite, 3 mM-Wildtype-0-2-1
Wildtype	Wildtype	28	166.132145130985	Arsenite, 3 mM	2.12574915639357	2.47700819685806	Arsenite, 3 mM-Wildtype-0-2-1
Wildtype	Wildtype	30	178.870166131686	Arsenite, 3 mM	2.67004777965077	2.54949638786811	Arsenite, 3 mM-Wildtype-0-2-1
Wildtype	Wildtype	1	5.19751780700302	Arsenite, 3 mM	4.92987155320588	4.29190541523429	Arsenite, 3 mM-Wildtype-0-2-12
Wildtype	Wildtype	2	9.36549239540703	Arsenite, 3 mM	4.15192463634401	4.01133725113256	Arsenite, 3 mM-Wildtype-0-2-12
Wildtype	Wildtype	3	14.4399369388146	Arsenite, 3 mM	3.20351291044815	3.70387307447905	Arsenite, 3 mM-Wildtype-0-2-12
Wildtype	Wildtype	4	18.3609658512505	Arsenite, 3 mM	3.32889969706086	3.49480122594593	Arsenite, 3 mM-Wildtype-0-2-12
Wildtype	Wildtype	5	23.8877064034043	Arsenite, 3 mM	2.77149418765139	3.24625151209074	Arsenite, 3 mM-Wildtype-0-2-12
Wildtype	Wildtype	6	29.6395196281385	Arsenite, 3 mM	2.87914620259374	3.04133337161542	Arsenite, 3 mM-Wildtype-0-2-12
Wildtype	Wildtype	7	35.7253260515254	Arsenite, 3 mM	2.60319584170328	2.87650389717468	Arsenite, 3 mM-Wildtype-0-2-12
Wildtype	Wildtype	9	46.3438250406963	Arsenite, 3 mM	2.90380474668821	2.69237199440858	Arsenite, 3 mM-Wildtype-0-2-12
Wildtype	Wildtype	10	51.4770757539775	Arsenite, 3 mM	2.86207389413859	2.67421434507536	Arsenite, 3 mM-Wildtype-0-2-12
Wildtype	Wildtype	11	57.1834050227149	Arsenite, 3 mM	2.65185094258284	2.7258333096111	Arsenite, 3 mM-Wildtype-0-2-12
Wildtype	Wildtype	12	62.9731511755009	Arsenite, 3 mM	2.49083316230606	2.80090050776931	Arsenite, 3 mM-Wildtype-0-2-12
Wildtype	Wildtype	13	67.690401683669	Arsenite, 3 mM	3.26910268946464	2.83934020114667	Arsenite, 3 mM-Wildtype-0-2-12
Wildtype	Wildtype	14	73.8118911739317	Arsenite, 3 mM	2.5686890698104	2.88110563728278	Arsenite, 3 mM-Wildtype-0-2-12
Wildtype	Wildtype	15	79.3147709008238	Arsenite, 3 mM	2.71088775142786	2.92966805032116	Arsenite, 3 mM-Wildtype-0-2-12
Wildtype	Wildtype	16	84.5537345844594	Arsenite, 3 mM	2.88826855882377	2.95590789941532	Arsenite, 3 mM-Wildtype-0-2-12
Wildtype	Wildtype	17	89.1277341067311	Arsenite, 3 mM	3.74867891816705	2.95383304315587	Arsenite, 3 mM-Wildtype-0-2-12
Wildtype	Wildtype	18	95.0765040089851	Arsenite, 3 mM	2.64998857701888	2.93405019302842	Arsenite, 3 mM-Wildtype-0-2-12
Wildtype	Wildtype	19	99.9715290851766	Arsenite, 3 mM	3.0989855639986	2.91335353134669	Arsenite, 3 mM-Wildtype-0-2-12
Wildtype	Wildtype	20	105.306549933897	Arsenite, 3 mM	3.0003397107068	2.89711771841875	Arsenite, 3 mM-Wildtype-0-2-12
Wildtype	Wildtype	21	110.891279635471	Arsenite, 3 mM	2.76988862188192	2.88143497435906	Arsenite, 3 mM-Wildtype-0-2-12
Wildtype	Wildtype	22	116.204020577418	Arsenite, 3 mM	2.49605832517628	2.86470740562819	Arsenite, 3 mM-Wildtype-0-2-12
Wildtype	Wildtype	23	121.628887056253	Arsenite, 3 mM	2.75919546574724	2.85955218668686	Arsenite, 3 mM-Wildtype-0-2-12
Wildtype	Wildtype	24	127.366567962704	Arsenite, 3 mM	2.81300530164907	2.86650841008612	Arsenite, 3 mM-Wildtype-0-2-12
Wildtype	Wildtype	25	132.566059776363	Arsenite, 3 mM	2.79533044680988	2.87715186417994	Arsenite, 3 mM-Wildtype-0-2-12
Wildtype	Wildtype	26	137.427882901273	Arsenite, 3 mM	3.23850256686341	2.89364376132242	Arsenite, 3 mM-Wildtype-0-2-12
Wildtype	Wildtype	27	142.500649372685	Arsenite, 3 mM	2.92538464708403	2.92035858517113	Arsenite, 3 mM-Wildtype-0-2-12
Wildtype	Wildtype	28	147.257510997991	Arsenite, 3 mM	2.90949521133678	2.95509363252113	Arsenite, 3 mM-Wildtype-0-2-12
Wildtype	Wildtype	29	152.744094473225	Arsenite, 3 mM	2.75035297221075	3.00467645245139	Arsenite, 3 mM-Wildtype-0-2-12
Wildtype	Wildtype	30	157.499077069561	Arsenite, 3 mM	3.23162458797122	3.05454644526498	Arsenite, 3 mM-Wildtype-0-2-12
Wildtype	Wildtype	1	5.13744366989786	Arsenite, 3 mM	4.86676807083473	4.2935159976954	Arsenite, 3 mM-Wildtype-0-2-13
Wildtype	Wildtype	2	9.38754370227552	Arsenite, 3 mM	4.10939028486418	3.99626710507918	Arsenite, 3 mM-Wildtype-0-2-13
Wildtype	Wildtype	3	14.4719245602277	Arsenite, 3 mM	3.2468984254334	3.6718116009108	Arsenite, 3 mM-Wildtype-0-2-13
Wildtype	Wildtype	4	18.3929279009475	Arsenite, 3 mM	3.40659322482268	3.447677966659	Arsenite, 3 mM-Wildtype-0-2-13
Wildtype	Wildtype	5	23.9653161567849	Arsenite, 3 mM	2.77813287129209	3.17017856601154	Arsenite, 3 mM-Wildtype-0-2-13
Wildtype	Wildtype	6	29.9693109810366	Arsenite, 3 mM	2.80475161254794	2.92083487667293	Arsenite, 3 mM-Wildtype-0-2-13
Wildtype	Wildtype	7	36.4890221636443	Arsenite, 3 mM	2.36159022560261	2.70228771969455	Arsenite, 3 mM-Wildtype-0-2-13
Wildtype	Wildtype	8	43.3586985419273	Arsenite, 3 mM	2.28832125046042	2.52345052110134	Arsenite, 3 mM-Wildtype-0-2-13
Wildtype	Wildtype	9	49.31919446587	Arsenite, 3 mM	2.47052794624788	2.43709863544002	Arsenite, 3 mM-Wildtype-0-2-13
Wildtype	Wildtype	10	54.8567987897952	Arsenite, 3 mM	2.72521847808742	2.42233813578232	Arsenite, 3 mM-Wildtype-0-2-13
Wildtype	Wildtype	11	60.9406796135491	Arsenite, 3 mM	2.49202794313333	2.44334299261014	Arsenite, 3 mM-Wildtype-0-2-13
Wildtype	Wildtype	12	67.3202294685914	Arsenite, 3 mM	2.24494392350583	2.46638395915433	Arsenite, 3 mM-Wildtype-0-2-13
Wildtype	Wildtype	13	72.8302222592496	Arsenite, 3 mM	2.82254902972982	2.50393363108632	Arsenite, 3 mM-Wildtype-0-2-13
Wildtype	Wildtype	14	79.5514377860894	Arsenite, 3 mM	2.28385506160076	2.58627050281763	Arsenite, 3 mM-Wildtype-0-2-13
Wildtype	Wildtype	15	85.5063470033904	Arsenite, 3 mM	2.46754302923828	2.63283809669303	Arsenite, 3 mM-Wildtype-0-2-13
Wildtype	Wildtype	16	91.3666664382655	Arsenite, 3 mM	2.55124558037748	2.6418491641027	Arsenite, 3 mM-Wildtype-0-2-13
Wildtype	Wildtype	17	96.6460908485125	Arsenite, 3 mM	3.2123073686971	2.64333915507525	Arsenite, 3 mM-Wildtype-0-2-13
Wildtype	Wildtype	18	102.454635849223	Arsenite, 3 mM	2.66479787239852	2.64182568572849	Arsenite, 3 mM-Wildtype-0-2-13
Wildtype	Wildtype	19	108.153442368019	Arsenite, 3 mM	2.74630162386931	2.64127098546625	Arsenite, 3 mM-Wildtype-0-2-13
Wildtype	Wildtype	20	113.941165086014	Arsenite, 3 mM	2.66275581431054	2.63513810719454	Arsenite, 3 mM-Wildtype-0-2-13
Wildtype	Wildtype	21	120.022755698721	Arsenite, 3 mM	2.47576037665914	2.6203779102661	Arsenite, 3 mM-Wildtype-0-2-13
Wildtype	Wildtype	22	125.896476791489	Arsenite, 3 mM	2.27871305112683	2.60933195920983	Arsenite, 3 mM-Wildtype-0-2-13
Wildtype	Wildtype	23	131.858575497418	Arsenite, 3 mM	2.62056578632822	2.61281187399514	Arsenite, 3 mM-Wildtype-0-2-13
Wildtype	Wildtype	24	137.902908573737	Arsenite, 3 mM	2.5969779525427	2.62855426147043	Arsenite, 3 mM-Wildtype-0-2-13
Wildtype	Wildtype	25	143.851829560509	Arsenite, 3 mM	2.40682419127316	2.64807781472735	Arsenite, 3 mM-Wildtype-0-2-13
Wildtype	Wildtype	26	149.081249694885	Arsenite, 3 mM	2.83907215369903	2.67134514516803	Arsenite, 3 mM-Wildtype-0-2-13
Wildtype	Wildtype	27	154.622222418975	Arsenite, 3 mM	2.89369048849187	2.7050098446022	Arsenite, 3 mM-Wildtype-0-2-13
Wildtype	Wildtype	28	160.155282876104	Arsenite, 3 mM	2.55432188920027	2.74918051171556	Arsenite, 3 mM-Wildtype-0-2-13
Wildtype	Wildtype	29	166.021810733432	Arsenite, 3 mM	2.58920867776449	2.80557652552334	Arsenite, 3 mM-Wildtype-0-2-13
Wildtype	Wildtype	30	171.16980112686	Arsenite, 3 mM	3.12303671943619	2.86148694703873	Arsenite, 3 mM-Wildtype-0-2-13
Wildtype	Wildtype	1	4.92581696705294	Arsenite, 3 mM	4.7698565749422	4.20577538618447	Arsenite, 3 mM-Wildtype-0-2-16
Wildtype	Wildtype	2	9.30029413137557	Arsenite, 3 mM	3.94265335603393	3.934131991017	Arsenite, 3 mM-Wildtype-0-2-16
Wildtype	Wildtype	3	14.3599314765199	Arsenite, 3 mM	3.29969361080839	3.64803956077308	Arsenite, 3 mM-Wildtype-0-2-16
Wildtype	Wildtype	4	18.4121405986775	Arsenite, 3 mM	3.34446421230143	3.44303733357237	Arsenite, 3 mM-Wildtype-0-2-16
Wildtype	Wildtype	5	23.9876423583796	Arsenite, 3 mM	2.81518253798799	3.19769308048538	Arsenite, 3 mM-Wildtype-0-2-16
Wildtype	Wildtype	6	29.5705273622381	Arsenite, 3 mM	2.96219380420337	2.9915458668986	Arsenite, 3 mM-Wildtype-0-2-16
Wildtype	Wildtype	7	35.6597862826183	Arsenite, 3 mM	2.53732581797607	2.80738006049838	Arsenite, 3 mM-Wildtype-0-2-16
Wildtype	Wildtype	8	42.2325106122619	Arsenite, 3 mM	2.40713540164362	2.65075971734239	Arsenite, 3 mM-Wildtype-0-2-16
Wildtype	Wildtype	9	47.4042628424592	Arsenite, 3 mM	2.78590908974204	2.57584143956363	Arsenite, 3 mM-Wildtype-0-2-16
Wildtype	Wildtype	10	52.7378947214589	Arsenite, 3 mM	2.76165551443129	2.55123580755458	Arsenite, 3 mM-Wildtype-0-2-16
Wildtype	Wildtype	11	58.4204584949299	Arsenite, 3 mM	2.6221307251931	2.55677324955344	Arsenite, 3 mM-Wildtype-0-2-16
Wildtype	Wildtype	12	64.6596171245034	Arsenite, 3 mM	2.29398440703009	2.56628656590193	Arsenite, 3 mM-Wildtype-0-2-16
Wildtype	Wildtype	13	70.1132194393731	Arsenite, 3 mM	2.86687755333048	2.59303242301159	Arsenite, 3 mM-Wildtype-0-2-16
Wildtype	Wildtype	14	76.4266832185868	Arsenite, 3 mM	2.42621500524394	2.65542165594424	Arsenite, 3 mM-Wildtype-0-2-16
Wildtype	Wildtype	15	82.2665885283635	Arsenite, 3 mM	2.47693501215347	2.68917497699745	Arsenite, 3 mM-Wildtype-0-2-16
Wildtype	Wildtype	16	88.095555695202	Arsenite, 3 mM	2.67148789408023	2.69077778647312	Arsenite, 3 mM-Wildtype-0-2-16
Wildtype	Wildtype	17	93.3040846886128	Arsenite, 3 mM	3.09473914744968	2.6886661387975	Arsenite, 3 mM-Wildtype-0-2-16
Wildtype	Wildtype	18	98.7641962053462	Arsenite, 3 mM	2.84089131653577	2.68448234220467	Arsenite, 3 mM-Wildtype-0-2-16
Wildtype	Wildtype	19	104.436213611571	Arsenite, 3 mM	2.78264292204147	2.67974070364732	Arsenite, 3 mM-Wildtype-0-2-16
Wildtype	Wildtype	20	110.330767566505	Arsenite, 3 mM	2.63347819699131	2.66842290101846	Arsenite, 3 mM-Wildtype-0-2-16
Wildtype	Wildtype	21	116.249698094368	Arsenite, 3 mM	2.62468219581501	2.65012991681087	Arsenite, 3 mM-Wildtype-0-2-16
Wildtype	Wildtype	22	122.26310674803	Arsenite, 3 mM	2.32299271119589	2.63492347698423	Arsenite, 3 mM-Wildtype-0-2-16
Wildtype	Wildtype	23	128.340158760025	Arsenite, 3 mM	2.46473454755526	2.63386536894827	Arsenite, 3 mM-Wildtype-0-2-16
Wildtype	Wildtype	24	134.42303637016	Arsenite, 3 mM	2.58433009608108	2.64445925001825	Arsenite, 3 mM-Wildtype-0-2-16
Wildtype	Wildtype	25	140.304094764424	Arsenite, 3 mM	2.57398673755588	2.65839391152358	Arsenite, 3 mM-Wildtype-0-2-16
Wildtype	Wildtype	26	145.756409857559	Arsenite, 3 mM	2.81393405431534	2.67735723643663	Arsenite, 3 mM-Wildtype-0-2-16
Wildtype	Wildtype	27	151.539550564217	Arsenite, 3 mM	2.83001835125386	2.70672256655086	Arsenite, 3 mM-Wildtype-0-2-16
Wildtype	Wildtype	28	157.148252183229	Arsenite, 3 mM	2.68218207735361	2.74553801469791	Arsenite, 3 mM-Wildtype-0-2-16
Wildtype	Wildtype	29	163.143405789443	Arsenite, 3 mM	2.66056038828647	2.79633609499955	Arsenite, 3 mM-Wildtype-0-2-16
Wildtype	Wildtype	30	168.32133488839	Arsenite, 3 mM	2.96999328033595	2.84646173007701	Arsenite, 3 mM-Wildtype-0-2-16
Wildtype	Wildtype	1	5.0938758980301	Arsenite, 3 mM	4.68676593157762	4.0934319191474	Arsenite, 3 mM-Wildtype-0-2-17
Wildtype	Wildtype	2	9.46542301358048	Arsenite, 3 mM	3.82250111039639	3.87663625187869	Arsenite, 3 mM-Wildtype-0-2-17
Wildtype	Wildtype	3	14.3947579182099	Arsenite, 3 mM	3.43348197364467	3.65401756843725	Arsenite, 3 mM-Wildtype-0-2-17
Wildtype	Wildtype	4	18.4767464053152	Arsenite, 3 mM	3.25318897062174	3.48903844917524	Arsenite, 3 mM-Wildtype-0-2-17
Wildtype	Wildtype	5	23.9622271292437	Arsenite, 3 mM	3.01191307375453	3.29589656903205	Arsenite, 3 mM-Wildtype-0-2-17
Wildtype	Wildtype	6	29.5917501074611	Arsenite, 3 mM	3.08727771500999	3.12925746170179	Arsenite, 3 mM-Wildtype-0-2-17
Wildtype	Wildtype	7	35.9037826278244	Arsenite, 3 mM	2.55972907785557	2.97720256399369	Arsenite, 3 mM-Wildtype-0-2-17
Wildtype	Wildtype	8	42.4723125387212	Arsenite, 3 mM	2.49242963402484	2.85414373253021	Arsenite, 3 mM-Wildtype-0-2-17
Wildtype	Wildtype	9	48.2871533265316	Arsenite, 3 mM	3.0432940049681	2.79350227763407	Arsenite, 3 mM-Wildtype-0-2-17
Wildtype	Wildtype	10	53.1526187170189	Arsenite, 3 mM	3.64595424583935	2.78255360358462	Arsenite, 3 mM-Wildtype-0-2-17
Wildtype	Wildtype	11	59.4382722256142	Arsenite, 3 mM	2.75202351254093	2.79658667000471	Arsenite, 3 mM-Wildtype-0-2-17
Wildtype	Wildtype	12	65.8279454997687	Arsenite, 3 mM	2.37687307304675	2.81295292478193	Arsenite, 3 mM-Wildtype-0-2-17
Wildtype	Wildtype	13	71.4706946958241	Arsenite, 3 mM	3.08468030622583	2.8384370369653	Arsenite, 3 mM-Wildtype-0-2-17
Wildtype	Wildtype	14	78.0330938197191	Arsenite, 3 mM	2.49164125968144	2.89047147631759	Arsenite, 3 mM-Wildtype-0-2-17
Wildtype	Wildtype	15	84.1421504788326	Arsenite, 3 mM	2.60147758018883	2.92046414168408	Arsenite, 3 mM-Wildtype-0-2-17
Wildtype	Wildtype	16	90.0192433407922	Arsenite, 3 mM	2.8079133950424	2.93070081429583	Arsenite, 3 mM-Wildtype-0-2-17
Wildtype	Wildtype	17	94.8110913366466	Arsenite, 3 mM	3.75607480294803	2.94121051304158	Arsenite, 3 mM-Wildtype-0-2-17
Wildtype	Wildtype	18	100.531894817864	Arsenite, 3 mM	2.92160648923318	2.95270939437583	Arsenite, 3 mM-Wildtype-0-2-17
Wildtype	Wildtype	19	105.806028640302	Arsenite, 3 mM	3.25015350010865	2.95896266951892	Arsenite, 3 mM-Wildtype-0-2-17
Wildtype	Wildtype	20	111.613084952949	Arsenite, 3 mM	2.80226139583589	2.95505655995032	Arsenite, 3 mM-Wildtype-0-2-17
Wildtype	Wildtype	21	117.476698371968	Arsenite, 3 mM	2.86298796979396	2.94234271759829	Arsenite, 3 mM-Wildtype-0-2-17
Wildtype	Wildtype	22	123.320267131139	Arsenite, 3 mM	2.58984533539079	2.92987404663365	Arsenite, 3 mM-Wildtype-0-2-17
Wildtype	Wildtype	23	128.929579255156	Arsenite, 3 mM	2.82648305860131	2.92642176106351	Arsenite, 3 mM-Wildtype-0-2-17
Wildtype	Wildtype	24	134.78086802425	Arsenite, 3 mM	2.97198033531894	2.92856030372628	Arsenite, 3 mM-Wildtype-0-2-17
Wildtype	Wildtype	25	140.764799484581	Arsenite, 3 mM	2.65871165492548	2.9302309562627	Arsenite, 3 mM-Wildtype-0-2-17
Wildtype	Wildtype	26	146.09563540149	Arsenite, 3 mM	3.07859583571054	2.93428312824021	Arsenite, 3 mM-Wildtype-0-2-17
Wildtype	Wildtype	27	151.553777620446	Arsenite, 3 mM	2.98733902743281	2.94380046824694	Arsenite, 3 mM-Wildtype-0-2-17
Wildtype	Wildtype	28	156.830780244393	Arsenite, 3 mM	2.98272391159967	2.95951747864144	Arsenite, 3 mM-Wildtype-0-2-17
Wildtype	Wildtype	29	162.593166419329	Arsenite, 3 mM	2.99531022958518	2.98218118537433	Arsenite, 3 mM-Wildtype-0-2-17
Wildtype	Wildtype	30	167.872350877363	Arsenite, 3 mM	3.02320003255955	3.00618976641877	Arsenite, 3 mM-Wildtype-0-2-17
Wildtype	Wildtype	1	4.71735436639709	Arsenite, 3 mM	5.0767644686083	4.29737785255256	Arsenite, 3 mM-Wildtype-0-2-20
Wildtype	Wildtype	2	9.11217687997433	Arsenite, 3 mM	3.89338792099789	3.98220685975831	Arsenite, 3 mM-Wildtype-0-2-20
Wildtype	Wildtype	3	14.013615532586	Arsenite, 3 mM	3.43574292287847	3.66157838599129	Arsenite, 3 mM-Wildtype-0-2-20
Wildtype	Wildtype	4	18.2229305717022	Arsenite, 3 mM	3.11659280344737	3.41568745736468	Arsenite, 3 mM-Wildtype-0-2-20
Wildtype	Wildtype	5	23.9916571335609	Arsenite, 3 mM	2.78278023267361	3.12531087546768	Arsenite, 3 mM-Wildtype-0-2-20
Wildtype	Wildtype	6	30.0838366620749	Arsenite, 3 mM	2.63082530125775	2.8721664613153	Arsenite, 3 mM-Wildtype-0-2-20
Wildtype	Wildtype	7	36.6411975395933	Arsenite, 3 mM	2.27865645127352	2.65406375238834	Arsenite, 3 mM-Wildtype-0-2-20
Wildtype	Wildtype	8	43.4708633046514	Arsenite, 3 mM	2.19742730202634	2.47860609066381	Arsenite, 3 mM-Wildtype-0-2-20
Wildtype	Wildtype	9	49.3224011912724	Arsenite, 3 mM	2.51614785356575	2.39893545005672	Arsenite, 3 mM-Wildtype-0-2-20
Wildtype	Wildtype	10	54.8197952136629	Arsenite, 3 mM	2.82284850453052	2.39302817122332	Arsenite, 3 mM-Wildtype-0-2-20
Wildtype	Wildtype	11	61.0529423298834	Arsenite, 3 mM	2.43887445672746	2.42513011909162	Arsenite, 3 mM-Wildtype-0-2-20
Wildtype	Wildtype	12	67.3618488807648	Arsenite, 3 mM	2.30154450141376	2.45298001446111	Arsenite, 3 mM-Wildtype-0-2-20
Wildtype	Wildtype	13	73.0050826188667	Arsenite, 3 mM	2.69102928211906	2.48854278818231	Arsenite, 3 mM-Wildtype-0-2-20
Wildtype	Wildtype	14	79.4943379626116	Arsenite, 3 mM	2.31700212481143	2.55963614196279	Arsenite, 3 mM-Wildtype-0-2-20
Wildtype	Wildtype	15	85.7505769987067	Arsenite, 3 mM	2.37048011210579	2.60141145446741	Arsenite, 3 mM-Wildtype-0-2-20
Wildtype	Wildtype	16	91.7356604773525	Arsenite, 3 mM	2.50545005777593	2.60225212945951	Arsenite, 3 mM-Wildtype-0-2-20
Wildtype	Wildtype	17	96.7893512051964	Arsenite, 3 mM	3.09204797886385	2.59465092361099	Arsenite, 3 mM-Wildtype-0-2-20
Wildtype	Wildtype	18	102.464327736999	Arsenite, 3 mM	2.71185840989282	2.58361354563324	Arsenite, 3 mM-Wildtype-0-2-20
Wildtype	Wildtype	19	108.396196729984	Arsenite, 3 mM	2.75787868239479	2.57665218528067	Arsenite, 3 mM-Wildtype-0-2-20
Wildtype	Wildtype	20	114.14593373174	Arsenite, 3 mM	2.513931342241	2.56802175068609	Arsenite, 3 mM-Wildtype-0-2-20
Wildtype	Wildtype	21	119.992821891998	Arsenite, 3 mM	2.43237079950504	2.55258947298885	Arsenite, 3 mM-Wildtype-0-2-20
Wildtype	Wildtype	22	125.787385280249	Arsenite, 3 mM	2.25209490114786	2.54125995383936	Arsenite, 3 mM-Wildtype-0-2-20
Wildtype	Wildtype	23	131.654485094348	Arsenite, 3 mM	2.37243408059455	2.54462006240109	Arsenite, 3 mM-Wildtype-0-2-20
Wildtype	Wildtype	24	137.645835237414	Arsenite, 3 mM	2.55136125286869	2.56044657519504	Arsenite, 3 mM-Wildtype-0-2-20
Wildtype	Wildtype	25	143.62541307027	Arsenite, 3 mM	2.41237761456939	2.58096038927192	Arsenite, 3 mM-Wildtype-0-2-20
Wildtype	Wildtype	26	149.156416855162	Arsenite, 3 mM	2.84107634045855	2.60747693410421	Arsenite, 3 mM-Wildtype-0-2-20
Wildtype	Wildtype	27	154.377112776374	Arsenite, 3 mM	2.77652752852262	2.64197435329918	Arsenite, 3 mM-Wildtype-0-2-20
Wildtype	Wildtype	28	160.13863378869	Arsenite, 3 mM	2.4986609327642	2.69195731301394	Arsenite, 3 mM-Wildtype-0-2-20
Wildtype	Wildtype	29	166.303466247922	Arsenite, 3 mM	2.50842797139852	2.75692008791307	Arsenite, 3 mM-Wildtype-0-2-20
Wildtype	Wildtype	30	171.349121073381	Arsenite, 3 mM	3.09984341120159	2.81726440571141	Arsenite, 3 mM-Wildtype-0-2-20
Wildtype	Wildtype	1	4.81288621369625	Arsenite, 3 mM	5.09135930460562	4.33394324129726	Arsenite, 3 mM-Wildtype-0-2-21
Wildtype	Wildtype	2	9.21778403044037	Arsenite, 3 mM	3.81406145229087	4.07972755542575	Arsenite, 3 mM-Wildtype-0-2-21
Wildtype	Wildtype	3	14.2730499256171	Arsenite, 3 mM	3.17519933957747	3.81744986794606	Arsenite, 3 mM-Wildtype-0-2-21
Wildtype	Wildtype	4	18.3215985382277	Arsenite, 3 mM	3.94205696909913	3.63292251157291	Arsenite, 3 mM-Wildtype-0-2-21
Wildtype	Wildtype	5	23.470684682882	Arsenite, 3 mM	3.17314886997315	3.43310122252668	Arsenite, 3 mM-Wildtype-0-2-21
Wildtype	Wildtype	6	28.9291015211428	Arsenite, 3 mM	3.19990944471019	3.26053175019825	Arsenite, 3 mM-Wildtype-0-2-21
Wildtype	Wildtype	7	35.0814785845211	Arsenite, 3 mM	2.70651091570684	3.1085460676493	Arsenite, 3 mM-Wildtype-0-2-21
Wildtype	Wildtype	8	41.2590130176171	Arsenite, 3 mM	2.55141372885556	2.99459426554216	Arsenite, 3 mM-Wildtype-0-2-21
Wildtype	Wildtype	9	46.4296863952229	Arsenite, 3 mM	3.12193731805818	2.94904794149013	Arsenite, 3 mM-Wildtype-0-2-21
Wildtype	Wildtype	10	51.4156086881304	Arsenite, 3 mM	3.43844706825953	2.95576064620163	Arsenite, 3 mM-Wildtype-0-2-21
Wildtype	Wildtype	11	57.2154234806545	Arsenite, 3 mM	2.94149121239428	2.99364012223441	Arsenite, 3 mM-Wildtype-0-2-21
Wildtype	Wildtype	12	62.9643586029638	Arsenite, 3 mM	2.78883996853486	3.02738787641691	Arsenite, 3 mM-Wildtype-0-2-21
Wildtype	Wildtype	13	67.9907077908219	Arsenite, 3 mM	3.46206512208822	3.07450834620251	Arsenite, 3 mM-Wildtype-0-2-21
Wildtype	Wildtype	14	73.9348801188721	Arsenite, 3 mM	2.89218974921793	3.16310749138932	Arsenite, 3 mM-Wildtype-0-2-21
Wildtype	Wildtype	15	79.6758654205171	Arsenite, 3 mM	2.94292221599216	3.21216164125831	Arsenite, 3 mM-Wildtype-0-2-21
Wildtype	Wildtype	16	84.7495245287805	Arsenite, 3 mM	3.30710611517376	3.20267655464688	Arsenite, 3 mM-Wildtype-0-2-21
Wildtype	Wildtype	17	89.9664096369847	Arsenite, 3 mM	3.28396196571058	3.17194173080598	Arsenite, 3 mM-Wildtype-0-2-21
Wildtype	Wildtype	18	95.4491292676467	Arsenite, 3 mM	2.97531630921387	3.13615861967645	Arsenite, 3 mM-Wildtype-0-2-21
Wildtype	Wildtype	19	99.6234383678444	Arsenite, 3 mM	4.25797052197883	3.11912257743923	Arsenite, 3 mM-Wildtype-0-2-21
Wildtype	Wildtype	20	105.225672945894	Arsenite, 3 mM	2.79749687069589	3.10640960824968	Arsenite, 3 mM-Wildtype-0-2-21
Wildtype	Wildtype	21	110.837092894387	Arsenite, 3 mM	2.79990637243024	3.09342953707361	Arsenite, 3 mM-Wildtype-0-2-21
Wildtype	Wildtype	22	116.688054938118	Arsenite, 3 mM	2.42229232073303	3.08091462418837	Arsenite, 3 mM-Wildtype-0-2-21
Wildtype	Wildtype	23	121.723525041357	Arsenite, 3 mM	3.12963821412968	3.07198998212347	Arsenite, 3 mM-Wildtype-0-2-21
Wildtype	Wildtype	24	127.383083467083	Arsenite, 3 mM	2.96333599993536	3.06205941271238	Arsenite, 3 mM-Wildtype-0-2-21
Wildtype	Wildtype	25	132.978952144407	Arsenite, 3 mM	2.85231683581704	3.05129692460796	Arsenite, 3 mM-Wildtype-0-2-21
Wildtype	Wildtype	26	137.942810915685	Arsenite, 3 mM	3.52908258530866	3.04267912685123	Arsenite, 3 mM-Wildtype-0-2-21
Wildtype	Wildtype	27	142.933945694637	Arsenite, 3 mM	3.2818143754457	3.03645294888036	Arsenite, 3 mM-Wildtype-0-2-21
Wildtype	Wildtype	28	147.990503737005	Arsenite, 3 mM	3.14821360245291	3.0331284729725	Arsenite, 3 mM-Wildtype-0-2-21
Wildtype	Wildtype	29	153.740525869967	Arsenite, 3 mM	2.97073970590896	3.03167348913415	Arsenite, 3 mM-Wildtype-0-2-21
Wildtype	Wildtype	30	159.056837644156	Arsenite, 3 mM	2.82097809555569	3.03156560590158	Arsenite, 3 mM-Wildtype-0-2-21
Wildtype	Wildtype	1	4.63475476059256	Arsenite, 3 mM	4.75872898817914	4.19059410798605	Arsenite, 3 mM-Wildtype-0-2-24
Wildtype	Wildtype	2	9.21037646450052	Arsenite, 3 mM	3.62131539758371	3.91659809195424	Arsenite, 3 mM-Wildtype-0-2-24
Wildtype	Wildtype	3	14.373674204107	Arsenite, 3 mM	3.36178327080715	3.63439369856658	Arsenite, 3 mM-Wildtype-0-2-24
Wildtype	Wildtype	4	18.2705499785422	Arsenite, 3 mM	3.40091291253325	3.44119324954777	Arsenite, 3 mM-Wildtype-0-2-24
Wildtype	Wildtype	5	23.392200370912	Arsenite, 3 mM	2.92516682407842	3.21367805827253	Arsenite, 3 mM-Wildtype-0-2-24
Wildtype	Wildtype	6	28.6574604088446	Arsenite, 3 mM	3.11529955106127	3.01007038871274	Arsenite, 3 mM-Wildtype-0-2-24
Wildtype	Wildtype	7	34.1666404018863	Arsenite, 3 mM	2.80399567313226	2.82858857246028	Arsenite, 3 mM-Wildtype-0-2-24
Wildtype	Wildtype	8	40.4069651695953	Arsenite, 3 mM	2.39932090174306	2.66026551275056	Arsenite, 3 mM-Wildtype-0-2-24
Wildtype	Wildtype	9	45.4550168705846	Arsenite, 3 mM	2.81624735812579	2.56091917897446	Arsenite, 3 mM-Wildtype-0-2-24
Wildtype	Wildtype	10	50.6692702134352	Arsenite, 3 mM	2.80754965046621	2.49601421180071	Arsenite, 3 mM-Wildtype-0-2-24
Wildtype	Wildtype	11	56.4785453967183	Arsenite, 3 mM	2.49655786360192	2.45556573800661	Arsenite, 3 mM-Wildtype-0-2-24
Wildtype	Wildtype	12	62.8511099554593	Arsenite, 3 mM	2.00831724770217	2.43240956742542	Arsenite, 3 mM-Wildtype-0-2-24
Wildtype	Wildtype	13	68.5274114993287	Arsenite, 3 mM	2.69290401469708	2.45437633943343	Arsenite, 3 mM-Wildtype-0-2-24
Wildtype	Wildtype	14	75.0820245183042	Arsenite, 3 mM	2.18585236492077	2.52743683178459	Arsenite, 3 mM-Wildtype-0-2-24
Wildtype	Wildtype	15	81.2494107955722	Arsenite, 3 mM	2.3574103885533	2.57245549508647	Arsenite, 3 mM-Wildtype-0-2-24
Wildtype	Wildtype	16	86.9290958789821	Arsenite, 3 mM	2.54608245269554	2.59042276668039	Arsenite, 3 mM-Wildtype-0-2-24
Wildtype	Wildtype	17	91.9415504010278	Arsenite, 3 mM	3.26437272804535	2.61492874221836	Arsenite, 3 mM-Wildtype-0-2-24
Wildtype	Wildtype	18	97.3851084504091	Arsenite, 3 mM	2.80329721429255	2.64106541916644	Arsenite, 3 mM-Wildtype-0-2-24
Wildtype	Wildtype	19	103.160320479552	Arsenite, 3 mM	2.7514044667223	2.65718699433533	Arsenite, 3 mM-Wildtype-0-2-24
Wildtype	Wildtype	20	108.643593253688	Arsenite, 3 mM	2.69965334982063	2.6560991992564	Arsenite, 3 mM-Wildtype-0-2-24
Wildtype	Wildtype	21	114.406949165246	Arsenite, 3 mM	2.45549780290694	2.64518974106339	Arsenite, 3 mM-Wildtype-0-2-24
Wildtype	Wildtype	22	119.764883625234	Arsenite, 3 mM	2.41540248077525	2.63324802637754	Arsenite, 3 mM-Wildtype-0-2-24
Wildtype	Wildtype	23	125.889814723949	Arsenite, 3 mM	2.51749536922936	2.62627266417996	Arsenite, 3 mM-Wildtype-0-2-24
Wildtype	Wildtype	24	132.096940505572	Arsenite, 3 mM	2.42587837059301	2.62342512684148	Arsenite, 3 mM-Wildtype-0-2-24
Wildtype	Wildtype	25	138.013092414783	Arsenite, 3 mM	2.43577358741732	2.61862391573351	Arsenite, 3 mM-Wildtype-0-2-24
Wildtype	Wildtype	26	143.607996734993	Arsenite, 3 mM	2.77155368992845	2.61571076735667	Arsenite, 3 mM-Wildtype-0-2-24
Wildtype	Wildtype	27	148.931132997983	Arsenite, 3 mM	2.99219621014445	2.61740981708345	Arsenite, 3 mM-Wildtype-0-2-24
Wildtype	Wildtype	28	154.843158809717	Arsenite, 3 mM	2.46037341346702	2.62564758925394	Arsenite, 3 mM-Wildtype-0-2-24
Wildtype	Wildtype	29	161.122500612955	Arsenite, 3 mM	2.36174030237537	2.63922543695123	Arsenite, 3 mM-Wildtype-0-2-24
Wildtype	Wildtype	30	166.382736221458	Arsenite, 3 mM	2.8723759697985	2.65275957638237	Arsenite, 3 mM-Wildtype-0-2-24
Wildtype	Wildtype	1	4.84948620241709	Arsenite, 3 mM	4.92135040894115	4.22849266180115	Arsenite, 3 mM-Wildtype-0-2-25
Wildtype	Wildtype	2	9.41202671023246	Arsenite, 3 mM	3.62150905170007	3.93356273228788	Arsenite, 3 mM-Wildtype-0-2-25
Wildtype	Wildtype	3	14.1481215718137	Arsenite, 3 mM	3.54465329313146	3.66022097819138	Arsenite, 3 mM-Wildtype-0-2-25
Wildtype	Wildtype	4	18.1025627581629	Arsenite, 3 mM	3.30344289833557	3.46029881358918	Arsenite, 3 mM-Wildtype-0-2-25
Wildtype	Wildtype	5	23.3853849507699	Arsenite, 3 mM	2.86661090649371	3.23595307049649	Arsenite, 3 mM-Wildtype-0-2-25
Wildtype	Wildtype	6	28.7883199455844	Arsenite, 3 mM	2.9633328036984	3.05327986630725	Arsenite, 3 mM-Wildtype-0-2-25
Wildtype	Wildtype	7	34.9300678832005	Arsenite, 3 mM	2.4401985655793	2.89571243726819	Arsenite, 3 mM-Wildtype-0-2-25
Wildtype	Wildtype	8	40.7224520089194	Arsenite, 3 mM	2.63986395511966	2.7885466720031	Arsenite, 3 mM-Wildtype-0-2-25
Wildtype	Wildtype	9	45.1842654849113	Arsenite, 3 mM	3.16612501368833	2.75303946500614	Arsenite, 3 mM-Wildtype-0-2-25
Wildtype	Wildtype	10	50.015000214645	Arsenite, 3 mM	2.92211240745213	2.77034291937043	Arsenite, 3 mM-Wildtype-0-2-25
Wildtype	Wildtype	11	54.9665989576447	Arsenite, 3 mM	2.91891977091365	2.81567880875477	Arsenite, 3 mM-Wildtype-0-2-25
Wildtype	Wildtype	12	60.3640430615457	Arsenite, 3 mM	2.52471263269973	2.85691794817764	Arsenite, 3 mM-Wildtype-0-2-25
Wildtype	Wildtype	13	65.0996195267551	Arsenite, 3 mM	3.14804625745773	2.8981557509076	Arsenite, 3 mM-Wildtype-0-2-25
Wildtype	Wildtype	14	70.3808091772324	Arsenite, 3 mM	2.66505686156853	2.96483379550216	Arsenite, 3 mM-Wildtype-0-2-25
Wildtype	Wildtype	15	75.2460617916229	Arsenite, 3 mM	2.96912605854659	3.0046590925167	Arsenite, 3 mM-Wildtype-0-2-25
Wildtype	Wildtype	16	79.9441378738634	Arsenite, 3 mM	2.92750972310865	3.01829773949295	Arsenite, 3 mM-Wildtype-0-2-25
Wildtype	Wildtype	17	84.7545464651016	Arsenite, 3 mM	3.3441849103876	3.02747246930167	Arsenite, 3 mM-Wildtype-0-2-25
Wildtype	Wildtype	18	89.645017212775	Arsenite, 3 mM	3.1626326837509	3.03049943832037	Arsenite, 3 mM-Wildtype-0-2-25
Wildtype	Wildtype	19	94.4418035457629	Arsenite, 3 mM	3.18736313958537	3.02598356118228	Arsenite, 3 mM-Wildtype-0-2-25
Wildtype	Wildtype	20	99.484965711821	Arsenite, 3 mM	2.89875185621963	3.00669347276891	Arsenite, 3 mM-Wildtype-0-2-25
Wildtype	Wildtype	21	104.21763614103	Arsenite, 3 mM	3.05599723046486	2.97726039560946	Arsenite, 3 mM-Wildtype-0-2-25
Wildtype	Wildtype	22	108.952043765335	Arsenite, 3 mM	2.6903446174507	2.94719791020343	Arsenite, 3 mM-Wildtype-0-2-25
Wildtype	Wildtype	23	113.779080724578	Arsenite, 3 mM	2.84472412475332	2.92641749639571	Arsenite, 3 mM-Wildtype-0-2-25
Wildtype	Wildtype	24	118.869060200402	Arsenite, 3 mM	2.89344384843271	2.91179163285379	Arsenite, 3 mM-Wildtype-0-2-25
Wildtype	Wildtype	25	124.221512851598	Arsenite, 3 mM	2.5053072353705	2.89500789823627	Arsenite, 3 mM-Wildtype-0-2-25
Wildtype	Wildtype	26	129.147408219394	Arsenite, 3 mM	2.87851008301897	2.88133520289138	Arsenite, 3 mM-Wildtype-0-2-25
Wildtype	Wildtype	27	133.826892682977	Arsenite, 3 mM	3.09264451242419	2.87255198059236	Arsenite, 3 mM-Wildtype-0-2-25
Wildtype	Wildtype	28	138.655547034537	Arsenite, 3 mM	3.00663473549221	2.86904295186423	Arsenite, 3 mM-Wildtype-0-2-25
Wildtype	Wildtype	29	144.034796750634	Arsenite, 3 mM	2.74801582585636	2.86998750436734	Arsenite, 3 mM-Wildtype-0-2-25
Wildtype	Wildtype	30	148.777946616378	Arsenite, 3 mM	2.91915113149853	2.87346652595855	Arsenite, 3 mM-Wildtype-0-2-25
Wildtype	Wildtype	1	4.58986894129226	Arsenite, 3 mM	5.03970092588126	4.23164170854235	Arsenite, 3 mM-Wildtype-0-2-28
Wildtype	Wildtype	2	9.18111036904515	Arsenite, 3 mM	3.62535875604706	3.91971319322538	Arsenite, 3 mM-Wildtype-0-2-28
Wildtype	Wildtype	3	14.2244025075158	Arsenite, 3 mM	3.32310995527825	3.61429096011662	Arsenite, 3 mM-Wildtype-0-2-28
Wildtype	Wildtype	4	18.3756104375564	Arsenite, 3 mM	3.19110014272076	3.3955510771319	Arsenite, 3 mM-Wildtype-0-2-28
Wildtype	Wildtype	5	23.6753153987875	Arsenite, 3 mM	2.90199729556769	3.16251934822664	Arsenite, 3 mM-Wildtype-0-2-28
Wildtype	Wildtype	6	29.1932445768384	Arsenite, 3 mM	2.85017411928197	2.97063600196888	Arsenite, 3 mM-Wildtype-0-2-28
Wildtype	Wildtype	7	35.2633467551086	Arsenite, 3 mM	2.41623635738946	2.8107086789562	Arsenite, 3 mM-Wildtype-0-2-28
Wildtype	Wildtype	8	41.5343280925527	Arsenite, 3 mM	2.41001505477402	2.69172165797212	Arsenite, 3 mM-Wildtype-0-2-28
Wildtype	Wildtype	9	46.5290978393322	Arsenite, 3 mM	2.7916236247233	2.6566005544312	Arsenite, 3 mM-Wildtype-0-2-28
Wildtype	Wildtype	10	51.3621225535997	Arsenite, 3 mM	3.02277975034542	2.6829437383103	Arsenite, 3 mM-Wildtype-0-2-28
Wildtype	Wildtype	11	56.5740022618235	Arsenite, 3 mM	2.87402047790669	2.73910128988897	Arsenite, 3 mM-Wildtype-0-2-28
Wildtype	Wildtype	12	62.0342113185646	Arsenite, 3 mM	2.49092437762567	2.78436257825202	Arsenite, 3 mM-Wildtype-0-2-28
Wildtype	Wildtype	13	66.7647742725385	Arsenite, 3 mM	3.16897498578366	2.82209855000275	Arsenite, 3 mM-Wildtype-0-2-28
Wildtype	Wildtype	14	72.4070155861457	Arsenite, 3 mM	2.54135495784611	2.886411262494	Arsenite, 3 mM-Wildtype-0-2-28
Wildtype	Wildtype	15	77.577369375297	Arsenite, 3 mM	2.76468350269192	2.92364853749922	Arsenite, 3 mM-Wildtype-0-2-28
Wildtype	Wildtype	16	82.3262008281653	Arsenite, 3 mM	2.97491507879073	2.93020708121938	Arsenite, 3 mM-Wildtype-0-2-28
Wildtype	Wildtype	17	87.0862544037589	Arsenite, 3 mM	3.3167848541696	2.92763918940699	Arsenite, 3 mM-Wildtype-0-2-28
Wildtype	Wildtype	18	92.3601261341543	Arsenite, 3 mM	2.89071461280878	2.91883512119065	Arsenite, 3 mM-Wildtype-0-2-28
Wildtype	Wildtype	19	97.2516593473738	Arsenite, 3 mM	3.02062598504454	2.90955647360071	Arsenite, 3 mM-Wildtype-0-2-28
Wildtype	Wildtype	20	102.294745799021	Arsenite, 3 mM	2.85288032617996	2.89423810722121	Arsenite, 3 mM-Wildtype-0-2-28
Wildtype	Wildtype	21	107.103922422857	Arsenite, 3 mM	2.78933997888764	2.87146162981188	Arsenite, 3 mM-Wildtype-0-2-28
Wildtype	Wildtype	22	111.910647934934	Arsenite, 3 mM	2.60827248715085	2.84703253866858	Arsenite, 3 mM-Wildtype-0-2-28
Wildtype	Wildtype	23	117.011459949418	Arsenite, 3 mM	2.93762494298927	2.82620933005708	Arsenite, 3 mM-Wildtype-0-2-28
Wildtype	Wildtype	24	122.388722481375	Arsenite, 3 mM	2.70018261662744	2.80794457136148	Arsenite, 3 mM-Wildtype-0-2-28
Wildtype	Wildtype	25	127.464597170013	Arsenite, 3 mM	2.68096918256975	2.78932702923378	Arsenite, 3 mM-Wildtype-0-2-28
Wildtype	Wildtype	26	132.386099352432	Arsenite, 3 mM	2.98878810883131	2.77215070782564	Arsenite, 3 mM-Wildtype-0-2-28
Wildtype	Wildtype	27	137.534059249178	Arsenite, 3 mM	2.63625946546978	2.75733876984925	Arsenite, 3 mM-Wildtype-0-2-28
Wildtype	Wildtype	28	142.662780632384	Arsenite, 3 mM	2.72272862604603	2.746656803576	Arsenite, 3 mM-Wildtype-0-2-28
Wildtype	Wildtype	29	148.429081297234	Arsenite, 3 mM	2.57195733021636	2.73781976510286	Arsenite, 3 mM-Wildtype-0-2-28
Wildtype	Wildtype	30	153.349067556452	Arsenite, 3 mM	2.92366691686318	2.73182311519779	Arsenite, 3 mM-Wildtype-0-2-28
Wildtype	Wildtype	1	4.73097310246282	Arsenite, 3 mM	4.89751887063187	4.18872422241654	Arsenite, 3 mM-Wildtype-0-2-29
Wildtype	Wildtype	2	9.33715413404987	Arsenite, 3 mM	3.64953049489275	3.8780709542048	Arsenite, 3 mM-Wildtype-0-2-29
Wildtype	Wildtype	3	14.4206925094289	Arsenite, 3 mM	3.24250111413122	3.56695591573679	Arsenite, 3 mM-Wildtype-0-2-29
Wildtype	Wildtype	4	18.5098275625849	Arsenite, 3 mM	3.25686897826008	3.34316664252527	Arsenite, 3 mM-Wildtype-0-2-29
Wildtype	Wildtype	5	23.7440988526223	Arsenite, 3 mM	2.77710142232297	3.09278396001358	Arsenite, 3 mM-Wildtype-0-2-29
Wildtype	Wildtype	6	29.279418524282	Arsenite, 3 mM	2.79210971629546	2.86932490885463	Arsenite, 3 mM-Wildtype-0-2-29
Wildtype	Wildtype	7	35.502922987694	Arsenite, 3 mM	2.43438646034425	2.66415200390663	Arsenite, 3 mM-Wildtype-0-2-29
Wildtype	Wildtype	8	42.2022994684439	Arsenite, 3 mM	2.28615920282086	2.49179986982859	Arsenite, 3 mM-Wildtype-0-2-29
Wildtype	Wildtype	9	47.8669644159176	Arsenite, 3 mM	2.52634823480498	2.40625613859551	Arsenite, 3 mM-Wildtype-0-2-29
Wildtype	Wildtype	10	53.1506680797042	Arsenite, 3 mM	2.77811929500257	2.38278546573822	Arsenite, 3 mM-Wildtype-0-2-29
Wildtype	Wildtype	11	59.0504303318525	Arsenite, 3 mM	2.40767959317871	2.39068349955957	Arsenite, 3 mM-Wildtype-0-2-29
Wildtype	Wildtype	12	65.2350742456253	Arsenite, 3 mM	1.99989931222044	2.4024103983561	Arsenite, 3 mM-Wildtype-0-2-29
Wildtype	Wildtype	13	70.6190828585165	Arsenite, 3 mM	2.70480418939968	2.4326088780259	Arsenite, 3 mM-Wildtype-0-2-29
Wildtype	Wildtype	14	76.9014432949468	Arsenite, 3 mM	2.29735636853012	2.50396753032203	Arsenite, 3 mM-Wildtype-0-2-29
Wildtype	Wildtype	15	82.9862060773474	Arsenite, 3 mM	2.31606047375559	2.55062467233588	Arsenite, 3 mM-Wildtype-0-2-29
Wildtype	Wildtype	16	88.5709917474291	Arsenite, 3 mM	2.51072951177064	2.56799078727018	Arsenite, 3 mM-Wildtype-0-2-29
Wildtype	Wildtype	17	93.5406610054286	Arsenite, 3 mM	3.16434593352344	2.58566458795133	Arsenite, 3 mM-Wildtype-0-2-29
Wildtype	Wildtype	18	99.31694068584	Arsenite, 3 mM	2.61354409493634	2.60237717480126	Arsenite, 3 mM-Wildtype-0-2-29
Wildtype	Wildtype	19	104.707611595427	Arsenite, 3 mM	2.80926831888922	2.60807192843934	Arsenite, 3 mM-Wildtype-0-2-29
Wildtype	Wildtype	20	110.463610415675	Arsenite, 3 mM	2.48308993417563	2.60046799031772	Arsenite, 3 mM-Wildtype-0-2-29
Wildtype	Wildtype	21	115.802267923234	Arsenite, 3 mM	2.49147393588258	2.58478503115012	Arsenite, 3 mM-Wildtype-0-2-29
Wildtype	Wildtype	22	121.195254533336	Arsenite, 3 mM	2.35925796964157	2.56452232036513	Arsenite, 3 mM-Wildtype-0-2-29
Wildtype	Wildtype	23	127.104645322148	Arsenite, 3 mM	2.54231188875734	2.54189230575093	Arsenite, 3 mM-Wildtype-0-2-29
Wildtype	Wildtype	24	133.033370484715	Arsenite, 3 mM	2.44954851029709	2.5169271943773	Arsenite, 3 mM-Wildtype-0-2-29
Wildtype	Wildtype	25	139.181893658927	Arsenite, 3 mM	2.22182599764585	2.48498409304708	Arsenite, 3 mM-Wildtype-0-2-29
Wildtype	Wildtype	26	144.796659125787	Arsenite, 3 mM	2.6518912265497	2.45273540720771	Arsenite, 3 mM-Wildtype-0-2-29
Wildtype	Wildtype	27	150.541825722912	Arsenite, 3 mM	2.64847697300376	2.41894947998457	Arsenite, 3 mM-Wildtype-0-2-29
Wildtype	Wildtype	28	156.306388623088	Arsenite, 3 mM	2.31284419700641	2.38506482546	Arsenite, 3 mM-Wildtype-0-2-29
Wildtype	Wildtype	29	162.954357282569	Arsenite, 3 mM	2.14668030844856	2.34425584517291	Arsenite, 3 mM-Wildtype-0-2-29
Wildtype	Wildtype	30	168.771391011023	Arsenite, 3 mM	2.42953544749047	2.30583840206357	Arsenite, 3 mM-Wildtype-0-2-29
Wildtype	Wildtype	1	4.777316572089	Arsenite, 3 mM	4.76634822441044	4.07135243548127	Arsenite, 3 mM-Wildtype-0-2-32
Wildtype	Wildtype	2	9.38545908051225	Arsenite, 3 mM	3.54668735971773	3.79422752668666	Arsenite, 3 mM-Wildtype-0-2-32
Wildtype	Wildtype	3	14.4750740555541	Arsenite, 3 mM	3.18182577152692	3.5202286084746	Arsenite, 3 mM-Wildtype-0-2-32
Wildtype	Wildtype	4	18.5997545208175	Arsenite, 3 mM	3.23383214444698	3.32532878019358	Arsenite, 3 mM-Wildtype-0-2-32
Wildtype	Wildtype	5	23.697577358436	Arsenite, 3 mM	2.90937513253772	3.1199778795877	Arsenite, 3 mM-Wildtype-0-2-32
Wildtype	Wildtype	6	29.0024378071782	Arsenite, 3 mM	2.81189194098452	2.94515450227082	Arsenite, 3 mM-Wildtype-0-2-32
Wildtype	Wildtype	7	34.8403056355664	Arsenite, 3 mM	2.50058550991693	2.79348864742564	Arsenite, 3 mM-Wildtype-0-2-32
Wildtype	Wildtype	8	40.882147562572	Arsenite, 3 mM	2.34646692619098	2.67551127434497	Arsenite, 3 mM-Wildtype-0-2-32
Wildtype	Wildtype	9	45.5950346189574	Arsenite, 3 mM	3.03894786567211	2.62761629926839	Arsenite, 3 mM-Wildtype-0-2-32
Wildtype	Wildtype	10	50.4899292767504	Arsenite, 3 mM	2.86820661666608	2.62668872258235	Arsenite, 3 mM-Wildtype-0-2-32
Wildtype	Wildtype	11	55.5854120458631	Arsenite, 3 mM	2.76790596924532	2.65317066243607	Arsenite, 3 mM-Wildtype-0-2-32
Wildtype	Wildtype	12	61.6380488769649	Arsenite, 3 mM	2.15592166781306	2.68428249354366	Arsenite, 3 mM-Wildtype-0-2-32
Wildtype	Wildtype	13	66.4428962273676	Arsenite, 3 mM	3.18461550983983	2.71874926183228	Arsenite, 3 mM-Wildtype-0-2-32
Wildtype	Wildtype	14	72.3224904923544	Arsenite, 3 mM	2.51583413830721	2.78879780030648	Arsenite, 3 mM-Wildtype-0-2-32
Wildtype	Wildtype	15	77.9842618648216	Arsenite, 3 mM	2.60198147034818	2.83902364383177	Arsenite, 3 mM-Wildtype-0-2-32
Wildtype	Wildtype	16	82.9249456383527	Arsenite, 3 mM	2.97845179291415	2.86345077280136	Arsenite, 3 mM-Wildtype-0-2-32
Wildtype	Wildtype	17	88.0067037101581	Arsenite, 3 mM	3.08295727948967	2.88998617859649	Arsenite, 3 mM-Wildtype-0-2-32
Wildtype	Wildtype	18	93.2484796095668	Arsenite, 3 mM	3.09072927226039	2.91457883121381	Arsenite, 3 mM-Wildtype-0-2-32
Wildtype	Wildtype	19	98.3388209646378	Arsenite, 3 mM	2.92114361634514	2.93156281179646	Arsenite, 3 mM-Wildtype-0-2-32
Wildtype	Wildtype	20	103.850793827762	Arsenite, 3 mM	2.88541732075444	2.93405792787151	Arsenite, 3 mM-Wildtype-0-2-32
Wildtype	Wildtype	21	108.592952090635	Arsenite, 3 mM	3.22151604396795	2.92611710946667	Arsenite, 3 mM-Wildtype-0-2-32
Wildtype	Wildtype	22	113.72440516459	Arsenite, 3 mM	2.55762055790824	2.91805304749303	Arsenite, 3 mM-Wildtype-0-2-32
Wildtype	Wildtype	23	119.24245139924	Arsenite, 3 mM	2.77901911396718	2.92280327679953	Arsenite, 3 mM-Wildtype-0-2-32
Wildtype	Wildtype	24	124.739751533014	Arsenite, 3 mM	2.89412157661006	2.93867535068208	Arsenite, 3 mM-Wildtype-0-2-32
Wildtype	Wildtype	25	129.924995706926	Arsenite, 3 mM	2.95167220403154	2.95530987159573	Arsenite, 3 mM-Wildtype-0-2-32
Wildtype	Wildtype	26	135.152836045165	Arsenite, 3 mM	2.90167388513104	2.97712574591757	Arsenite, 3 mM-Wildtype-0-2-32
Wildtype	Wildtype	27	140.000992054614	Arsenite, 3 mM	3.00018572054252	3.00481911245419	Arsenite, 3 mM-Wildtype-0-2-32
Wildtype	Wildtype	28	145.161429222446	Arsenite, 3 mM	2.95478694734425	3.04352224282673	Arsenite, 3 mM-Wildtype-0-2-32
Wildtype	Wildtype	29	151.058849762499	Arsenite, 3 mM	2.83552905050507	3.09703187111025	Arsenite, 3 mM-Wildtype-0-2-32
Wildtype	Wildtype	30	155.790057732615	Arsenite, 3 mM	3.5061611218756	3.14543633769961	Arsenite, 3 mM-Wildtype-0-2-32
Wildtype	Wildtype	1	4.79425699186591	Arsenite, 3 mM	4.84626476247571	4.10793127345812	Arsenite, 3 mM-Wildtype-0-2-33
Wildtype	Wildtype	2	9.35153750520083	Arsenite, 3 mM	3.57194204118095	3.82411778947281	Arsenite, 3 mM-Wildtype-0-2-33
Wildtype	Wildtype	3	14.5745321815919	Arsenite, 3 mM	3.15432872724164	3.5341657619358	Arsenite, 3 mM-Wildtype-0-2-33
Wildtype	Wildtype	4	18.6603341997229	Arsenite, 3 mM	3.21719006751824	3.33655770327424	Arsenite, 3 mM-Wildtype-0-2-33
Wildtype	Wildtype	5	23.7083658258468	Arsenite, 3 mM	2.93406920897243	3.13065518251172	Arsenite, 3 mM-Wildtype-0-2-33
Wildtype	Wildtype	6	29.2797289281278	Arsenite, 3 mM	2.81277417589627	2.94886399969947	Arsenite, 3 mM-Wildtype-0-2-33
Wildtype	Wildtype	7	35.3482321847506	Arsenite, 3 mM	2.44209860056126	2.79745097171174	Arsenite, 3 mM-Wildtype-0-2-33
Wildtype	Wildtype	8	41.5462242372973	Arsenite, 3 mM	2.41793327899388	2.68413679111601	Arsenite, 3 mM-Wildtype-0-2-33
Wildtype	Wildtype	9	45.9294218434018	Arsenite, 3 mM	3.00509755677181	2.64751219038176	Arsenite, 3 mM-Wildtype-0-2-33
Wildtype	Wildtype	10	50.8015400470783	Arsenite, 3 mM	2.79003820671513	2.66039639971254	Arsenite, 3 mM-Wildtype-0-2-33
Wildtype	Wildtype	11	55.9048768473151	Arsenite, 3 mM	2.84450964545091	2.70119501297769	Arsenite, 3 mM-Wildtype-0-2-33
Wildtype	Wildtype	12	61.656953655125	Arsenite, 3 mM	2.29029066348419	2.73606142099842	Arsenite, 3 mM-Wildtype-0-2-33
Wildtype	Wildtype	13	66.1497267457435	Arsenite, 3 mM	3.12686167244706	2.76342251208332	Arsenite, 3 mM-Wildtype-0-2-33
Wildtype	Wildtype	14	71.5871442749299	Arsenite, 3 mM	2.65152535993026	2.81648150555058	Arsenite, 3 mM-Wildtype-0-2-33
Wildtype	Wildtype	15	76.800911334215	Arsenite, 3 mM	2.65001126739372	2.84584693416548	Arsenite, 3 mM-Wildtype-0-2-33
Wildtype	Wildtype	16	81.3663303956975	Arsenite, 3 mM	3.00463037043659	2.8426610539003	Arsenite, 3 mM-Wildtype-0-2-33
Wildtype	Wildtype	17	86.6458270331232	Arsenite, 3 mM	2.9546773032588	2.82648202316323	Arsenite, 3 mM-Wildtype-0-2-33
Wildtype	Wildtype	18	91.62244576028	Arsenite, 3 mM	3.01988773696072	2.80633355639196	Arsenite, 3 mM-Wildtype-0-2-33
Wildtype	Wildtype	19	96.5483935501946	Arsenite, 3 mM	2.79115501677892	2.78892674654083	Arsenite, 3 mM-Wildtype-0-2-33
Wildtype	Wildtype	20	101.830240965763	Arsenite, 3 mM	2.68164164936973	2.76501585340331	Arsenite, 3 mM-Wildtype-0-2-33
Wildtype	Wildtype	21	106.475226073151	Arsenite, 3 mM	2.80775514234288	2.73646045327413	Arsenite, 3 mM-Wildtype-0-2-33
Wildtype	Wildtype	22	111.389805110739	Arsenite, 3 mM	2.49534518622119	2.71004839517667	Arsenite, 3 mM-Wildtype-0-2-33
Wildtype	Wildtype	23	116.464086600399	Arsenite, 3 mM	2.56806996523097	2.69908050577805	Arsenite, 3 mM-Wildtype-0-2-33
Wildtype	Wildtype	24	121.855157485285	Arsenite, 3 mM	2.5857086707749	2.70211138220962	Arsenite, 3 mM-Wildtype-0-2-33
Wildtype	Wildtype	25	126.940079637926	Arsenite, 3 mM	2.56751403084667	2.70963201261914	Arsenite, 3 mM-Wildtype-0-2-33
Wildtype	Wildtype	26	131.895203009119	Arsenite, 3 mM	2.85763430684052	2.7242235841039	Arsenite, 3 mM-Wildtype-0-2-33
Wildtype	Wildtype	27	136.694339181816	Arsenite, 3 mM	2.76965918699089	2.74782217212914	Arsenite, 3 mM-Wildtype-0-2-33
Wildtype	Wildtype	28	141.648555261456	Arsenite, 3 mM	2.76784933429668	2.78310636032086	Arsenite, 3 mM-Wildtype-0-2-33
Wildtype	Wildtype	29	147.181380997627	Arsenite, 3 mM	2.77621865221346	2.833657107385	Arsenite, 3 mM-Wildtype-0-2-33
Wildtype	Wildtype	30	151.961671520186	Arsenite, 3 mM	2.97753918247287	2.88527736537814	Arsenite, 3 mM-Wildtype-0-2-33
Wildtype	Wildtype	1	4.8926932848137	Arsenite, 3 mM	4.68239079709781	3.96651771039958	Arsenite, 3 mM-Wildtype-0-2-36
Wildtype	Wildtype	2	9.45872056535314	Arsenite, 3 mM	3.57583633455397	3.70280930923904	Arsenite, 3 mM-Wildtype-0-2-36
Wildtype	Wildtype	3	14.7500504105374	Arsenite, 3 mM	3.18663321822743	3.42734372427769	Arsenite, 3 mM-Wildtype-0-2-36
Wildtype	Wildtype	4	19.2199831254037	Arsenite, 3 mM	2.81765009685452	3.22303804951878	Arsenite, 3 mM-Wildtype-0-2-36
Wildtype	Wildtype	5	24.6102626355514	Arsenite, 3 mM	2.72962721751322	3.01376249123151	Arsenite, 3 mM-Wildtype-0-2-36
Wildtype	Wildtype	6	29.7958235509169	Arsenite, 3 mM	2.93236100063732	2.8475431446347	Arsenite, 3 mM-Wildtype-0-2-36
Wildtype	Wildtype	7	35.7846667123772	Arsenite, 3 mM	2.23962950395032	2.69259653119403	Arsenite, 3 mM-Wildtype-0-2-36
Wildtype	Wildtype	8	42.0309990013141	Arsenite, 3 mM	2.36053006286946	2.56627655433986	Arsenite, 3 mM-Wildtype-0-2-36
Wildtype	Wildtype	9	46.9346954313231	Arsenite, 3 mM	2.63471839585634	2.51188582484733	Arsenite, 3 mM-Wildtype-0-2-36
Wildtype	Wildtype	10	52.2537755989	Arsenite, 3 mM	2.74320637682633	2.50722295276438	Arsenite, 3 mM-Wildtype-0-2-36
Wildtype	Wildtype	11	57.3500006968467	Arsenite, 3 mM	2.74085059339901	2.52743657104219	Arsenite, 3 mM-Wildtype-0-2-36
Wildtype	Wildtype	12	63.6181176782766	Arsenite, 3 mM	2.1691687902068	2.54397424975639	Arsenite, 3 mM-Wildtype-0-2-36
Wildtype	Wildtype	13	68.588685498095	Arsenite, 3 mM	2.92402415939718	2.55450844755928	Arsenite, 3 mM-Wildtype-0-2-36
Wildtype	Wildtype	14	74.6830427199842	Arsenite, 3 mM	2.32011137666322	2.58411043906991	Arsenite, 3 mM-Wildtype-0-2-36
Wildtype	Wildtype	15	80.6574477939411	Arsenite, 3 mM	2.46870125347133	2.59818340824285	Arsenite, 3 mM-Wildtype-0-2-36
Wildtype	Wildtype	16	85.633772074927	Arsenite, 3 mM	2.77353360315547	2.59013302694127	Arsenite, 3 mM-Wildtype-0-2-36
Wildtype	Wildtype	17	91.6046187306432	Arsenite, 3 mM	2.59533310639284	2.57324032252161	Arsenite, 3 mM-Wildtype-0-2-36
Wildtype	Wildtype	18	96.9907211260536	Arsenite, 3 mM	2.69319846316295	2.5559989256395	Arsenite, 3 mM-Wildtype-0-2-36
Wildtype	Wildtype	19	102.492859443388	Arsenite, 3 mM	2.60028909807874	2.54124259861533	Arsenite, 3 mM-Wildtype-0-2-36
Wildtype	Wildtype	20	108.124082796322	Arsenite, 3 mM	2.49522176092092	2.52729487224073	Arsenite, 3 mM-Wildtype-0-2-36
Wildtype	Wildtype	21	113.388768980825	Arsenite, 3 mM	2.45882688324541	2.51226437362944	Arsenite, 3 mM-Wildtype-0-2-36
Wildtype	Wildtype	22	119.099692889757	Arsenite, 3 mM	2.26199174500772	2.49628977818675	Arsenite, 3 mM-Wildtype-0-2-36
Wildtype	Wildtype	23	124.950483149777	Arsenite, 3 mM	2.53607321610492	2.48301916560602	Arsenite, 3 mM-Wildtype-0-2-36
Wildtype	Wildtype	24	130.941208732295	Arsenite, 3 mM	2.46053762165731	2.47175975332021	Arsenite, 3 mM-Wildtype-0-2-36
Wildtype	Wildtype	25	136.532968618278	Arsenite, 3 mM	2.36540272323315	2.46157215703031	Arsenite, 3 mM-Wildtype-0-2-36
Wildtype	Wildtype	26	141.938779531204	Arsenite, 3 mM	2.6515040864314	2.45306083698115	Arsenite, 3 mM-Wildtype-0-2-36
Wildtype	Wildtype	27	147.709698068484	Arsenite, 3 mM	2.38424023107284	2.44654157473716	Arsenite, 3 mM-Wildtype-0-2-36
Wildtype	Wildtype	28	153.271264600454	Arsenite, 3 mM	2.49976786005056	2.44314374665165	Arsenite, 3 mM-Wildtype-0-2-36
Wildtype	Wildtype	29	159.337067356836	Arsenite, 3 mM	2.34058199456504	2.44186862727235	Arsenite, 3 mM-Wildtype-0-2-36
Wildtype	Wildtype	30	165.205316310541	Arsenite, 3 mM	2.48604041754745	2.44246431265029	Arsenite, 3 mM-Wildtype-0-2-36
Wildtype	Wildtype	1	4.97706701975203	Arsenite, 3 mM	4.46421868576023	3.89412276221423	Arsenite, 3 mM-Wildtype-0-2-37
Wildtype	Wildtype	2	9.66714135898353	Arsenite, 3 mM	3.43679145030054	3.62613789482002	Arsenite, 3 mM-Wildtype-0-2-37
Wildtype	Wildtype	3	14.9691083790768	Arsenite, 3 mM	3.19219776037468	3.35243257059325	Arsenite, 3 mM-Wildtype-0-2-37
Wildtype	Wildtype	4	19.4667368825662	Arsenite, 3 mM	2.85282400178819	3.14675106394175	Arsenite, 3 mM-Wildtype-0-2-37
Wildtype	Wildtype	5	24.8012408613715	Arsenite, 3 mM	2.73795974926547	2.93603772239734	Arsenite, 3 mM-Wildtype-0-2-37
Wildtype	Wildtype	6	30.1417005747408	Arsenite, 3 mM	2.87676414703428	2.75906276158722	Arsenite, 3 mM-Wildtype-0-2-37
Wildtype	Wildtype	7	36.1455152872129	Arsenite, 3 mM	2.25694252106186	2.59674877083859	Arsenite, 3 mM-Wildtype-0-2-37
Wildtype	Wildtype	8	42.3989953211125	Arsenite, 3 mM	2.32439499814176	2.46424018042647	Arsenite, 3 mM-Wildtype-0-2-37
Wildtype	Wildtype	9	47.5466980952618	Arsenite, 3 mM	2.52107065356042	2.39890914520133	Arsenite, 3 mM-Wildtype-0-2-37
Wildtype	Wildtype	10	53.0752671162648	Arsenite, 3 mM	2.60678976183767	2.37979328128096	Arsenite, 3 mM-Wildtype-0-2-37
Wildtype	Wildtype	11	58.7158743385804	Arsenite, 3 mM	2.44783484608217	2.38990053224174	Arsenite, 3 mM-Wildtype-0-2-37
Wildtype	Wildtype	12	65.2829658796216	Arsenite, 3 mM	1.97804283730595	2.4049369486572	Arsenite, 3 mM-Wildtype-0-2-37
Wildtype	Wildtype	13	70.4272557844148	Arsenite, 3 mM	2.79924251814099	2.43289725521578	Arsenite, 3 mM-Wildtype-0-2-37
Wildtype	Wildtype	14	76.5747410756993	Arsenite, 3 mM	2.27741641323198	2.49775086291634	Arsenite, 3 mM-Wildtype-0-2-37
Wildtype	Wildtype	15	82.772399813479	Arsenite, 3 mM	2.31864775733828	2.54047667567646	Arsenite, 3 mM-Wildtype-0-2-37
Wildtype	Wildtype	16	88.0263799410954	Arsenite, 3 mM	2.6597230534253	2.54876738398009	Arsenite, 3 mM-Wildtype-0-2-37
Wildtype	Wildtype	17	93.5378899954428	Arsenite, 3 mM	2.90483898930581	2.55476066991096	Arsenite, 3 mM-Wildtype-0-2-37
Wildtype	Wildtype	18	99.2065815261619	Arsenite, 3 mM	2.6811353099836	2.5573783297117	Arsenite, 3 mM-Wildtype-0-2-37
Wildtype	Wildtype	19	104.744551069142	Arsenite, 3 mM	2.67595914004857	2.55580667251886	Arsenite, 3 mM-Wildtype-0-2-37
Wildtype	Wildtype	20	110.564367964081	Arsenite, 3 mM	2.43085274423103	2.54417267920867	Arsenite, 3 mM-Wildtype-0-2-37
Wildtype	Wildtype	21	115.901751116168	Arsenite, 3 mM	2.45589146103439	2.52553580023459	Arsenite, 3 mM-Wildtype-0-2-37
Wildtype	Wildtype	22	121.478388491986	Arsenite, 3 mM	2.26229228196705	2.50621668648536	Arsenite, 3 mM-Wildtype-0-2-37
Wildtype	Wildtype	23	127.503164323319	Arsenite, 3 mM	2.50551900397679	2.49516505864924	Arsenite, 3 mM-Wildtype-0-2-37
Wildtype	Wildtype	24	133.654120865319	Arsenite, 3 mM	2.39013138042426	2.49181710767991	Arsenite, 3 mM-Wildtype-0-2-37
Wildtype	Wildtype	25	139.431713106697	Arsenite, 3 mM	2.29687043997254	2.48921214322648	Arsenite, 3 mM-Wildtype-0-2-37
Wildtype	Wildtype	26	144.975658303491	Arsenite, 3 mM	2.54839742797583	2.48980337620481	Arsenite, 3 mM-Wildtype-0-2-37
Wildtype	Wildtype	27	150.489212988132	Arsenite, 3 mM	2.69752348025124	2.49582622094984	Arsenite, 3 mM-Wildtype-0-2-37
Wildtype	Wildtype	28	156.041528074679	Arsenite, 3 mM	2.55626522096149	2.50838362033192	Arsenite, 3 mM-Wildtype-0-2-37
Wildtype	Wildtype	29	162.286977998749	Arsenite, 3 mM	2.30704751570096	2.52849065333608	Arsenite, 3 mM-Wildtype-0-2-37
Wildtype	Wildtype	30	167.927618014746	Arsenite, 3 mM	2.67426596978987	2.55062114073554	Arsenite, 3 mM-Wildtype-0-2-37
Wildtype	Wildtype	1	5.38401035525746	Arsenite, 3 mM	4.54608986964632	4.2469827269896	Arsenite, 3 mM-Wildtype-0-2-4
Wildtype	Wildtype	2	9.13673878238958	Arsenite, 3 mM	4.55871354808103	4.00688254309	Arsenite, 3 mM-Wildtype-0-2-4
Wildtype	Wildtype	3	14.246199792979	Arsenite, 3 mM	3.26113101918347	3.71159177767073	Arsenite, 3 mM-Wildtype-0-2-4
Wildtype	Wildtype	4	18.2625637784108	Arsenite, 3 mM	3.29842236692784	3.5086648442461	Arsenite, 3 mM-Wildtype-0-2-4
Wildtype	Wildtype	5	23.3300004112699	Arsenite, 3 mM	2.92292840474824	3.29203935993599	Arsenite, 3 mM-Wildtype-0-2-4
Wildtype	Wildtype	6	28.6540792539184	Arsenite, 3 mM	3.01412340938961	3.10756290254078	Arsenite, 3 mM-Wildtype-0-2-4
Wildtype	Wildtype	7	34.3555815136559	Arsenite, 3 mM	2.53059671895111	2.95230473821129	Arsenite, 3 mM-Wildtype-0-2-4
Wildtype	Wildtype	8	40.8641996175477	Arsenite, 3 mM	2.49170094082884	2.81931165986365	Arsenite, 3 mM-Wildtype-0-2-4
Wildtype	Wildtype	9	46.1451790353406	Arsenite, 3 mM	2.65384990520831	2.7751524812408	Arsenite, 3 mM-Wildtype-0-2-4
Wildtype	Wildtype	10	50.6545940012736	Arsenite, 3 mM	3.43655061414624	2.79192673018134	Arsenite, 3 mM-Wildtype-0-2-4
Wildtype	Wildtype	11	55.9493065767681	Arsenite, 3 mM	2.79402565757151	2.83846575475848	Arsenite, 3 mM-Wildtype-0-2-4
Wildtype	Wildtype	12	61.2945539215491	Arsenite, 3 mM	2.70291103019894	2.87391161985332	Arsenite, 3 mM-Wildtype-0-2-4
Wildtype	Wildtype	13	66.2597087039655	Arsenite, 3 mM	3.05004215722482	2.9090902979615	Arsenite, 3 mM-Wildtype-0-2-4
Wildtype	Wildtype	14	71.7143994919081	Arsenite, 3 mM	2.80031214485777	2.96550441967047	Arsenite, 3 mM-Wildtype-0-2-4
Wildtype	Wildtype	15	76.6537628788982	Arsenite, 3 mM	2.9589155751211	2.99165291841251	Arsenite, 3 mM-Wildtype-0-2-4
Wildtype	Wildtype	16	81.8315634884299	Arsenite, 3 mM	2.99530560417411	2.97715453912715	Arsenite, 3 mM-Wildtype-0-2-4
Wildtype	Wildtype	17	86.9220329823652	Arsenite, 3 mM	3.22633110948761	2.94305984679902	Arsenite, 3 mM-Wildtype-0-2-4
Wildtype	Wildtype	18	92.525960432794	Arsenite, 3 mM	2.83695121779499	2.901762827903	Arsenite, 3 mM-Wildtype-0-2-4
Wildtype	Wildtype	19	97.5007265147498	Arsenite, 3 mM	3.14645299761519	2.87825577705975	Arsenite, 3 mM-Wildtype-0-2-4
Wildtype	Wildtype	20	103.164752519722	Arsenite, 3 mM	2.79793568238658	2.86297531870425	Arsenite, 3 mM-Wildtype-0-2-4
Wildtype	Wildtype	21	108.736795280584	Arsenite, 3 mM	2.71596887357453	2.84754044199032	Arsenite, 3 mM-Wildtype-0-2-4
Wildtype	Wildtype	22	114.490492484351	Arsenite, 3 mM	2.46449271318259	2.83518243135567	Arsenite, 3 mM-Wildtype-0-2-4
Wildtype	Wildtype	23	119.981028995052	Arsenite, 3 mM	2.67381792471586	2.83053139045832	Arsenite, 3 mM-Wildtype-0-2-4
Wildtype	Wildtype	24	125.591692795114	Arsenite, 3 mM	2.89805887318345	2.83176419182465	Arsenite, 3 mM-Wildtype-0-2-4
Wildtype	Wildtype	25	130.654033199468	Arsenite, 3 mM	2.83679709262071	2.83618979136552	Arsenite, 3 mM-Wildtype-0-2-4
Wildtype	Wildtype	26	135.307503245768	Arsenite, 3 mM	3.36264153940898	2.84459705412822	Arsenite, 3 mM-Wildtype-0-2-4
Wildtype	Wildtype	27	140.526083514797	Arsenite, 3 mM	2.80050447865605	2.86070897968701	Arsenite, 3 mM-Wildtype-0-2-4
Wildtype	Wildtype	28	145.989064169245	Arsenite, 3 mM	2.76826071125748	2.88541190153158	Arsenite, 3 mM-Wildtype-0-2-4
Wildtype	Wildtype	29	152.331652900799	Arsenite, 3 mM	2.63463788622042	2.92220049316664	Arsenite, 3 mM-Wildtype-0-2-4
Wildtype	Wildtype	30	157.767362570336	Arsenite, 3 mM	3.14300652145187	2.95981632002518	Arsenite, 3 mM-Wildtype-0-2-4
Wildtype	Wildtype	1	5.02923715465788	Arsenite, 3 mM	4.60598496573287	4.02490823173816	Arsenite, 3 mM-Wildtype-0-2-40
Wildtype	Wildtype	2	9.52402355237572	Arsenite, 3 mM	3.71935807710645	3.78384565471891	Arsenite, 3 mM-Wildtype-0-2-40
Wildtype	Wildtype	3	14.8052501293857	Arsenite, 3 mM	3.05603769775758	3.53017286108142	Arsenite, 3 mM-Wildtype-0-2-40
Wildtype	Wildtype	4	18.9246857417969	Arsenite, 3 mM	3.24935585477075	3.35703605620243	Arsenite, 3 mM-Wildtype-0-2-40
Wildtype	Wildtype	5	24.1659593282169	Arsenite, 3 mM	3.03527105621359	3.17046182720548	Arsenite, 3 mM-Wildtype-0-2-40
Wildtype	Wildtype	6	29.3356003441204	Arsenite, 3 mM	3.05628063251232	3.02060687621413	Arsenite, 3 mM-Wildtype-0-2-40
Wildtype	Wildtype	7	35.231856768853	Arsenite, 3 mM	2.49676447423103	2.88545948488196	Arsenite, 3 mM-Wildtype-0-2-40
Wildtype	Wildtype	8	41.3189031285729	Arsenite, 3 mM	2.50550077318775	2.77928009002095	Arsenite, 3 mM-Wildtype-0-2-40
Wildtype	Wildtype	9	45.8931276173535	Arsenite, 3 mM	2.95557876971459	2.73828880252464	Arsenite, 3 mM-Wildtype-0-2-40
Wildtype	Wildtype	10	50.9893115477046	Arsenite, 3 mM	2.89434079652233	2.74080748529902	Arsenite, 3 mM-Wildtype-0-2-40
Wildtype	Wildtype	11	55.833153154975	Arsenite, 3 mM	2.98367202617257	2.764768597238	Arsenite, 3 mM-Wildtype-0-2-40
Wildtype	Wildtype	12	61.8170217587323	Arsenite, 3 mM	2.26883154918934	2.78572747541349	Arsenite, 3 mM-Wildtype-0-2-40
Wildtype	Wildtype	13	66.2350236554316	Arsenite, 3 mM	3.2277000769258	2.80345334292828	Arsenite, 3 mM-Wildtype-0-2-40
Wildtype	Wildtype	14	71.7836190059327	Arsenite, 3 mM	2.59465576803012	2.84630111886896	Arsenite, 3 mM-Wildtype-0-2-40
Wildtype	Wildtype	15	77.2852340285099	Arsenite, 3 mM	2.64311261449293	2.86809796672308	Arsenite, 3 mM-Wildtype-0-2-40
Wildtype	Wildtype	16	81.7594255726472	Arsenite, 3 mM	3.33641269189802	2.85732351520676	Arsenite, 3 mM-Wildtype-0-2-40
Wildtype	Wildtype	17	87.5377848301336	Arsenite, 3 mM	2.75382358764299	2.82867384001983	Arsenite, 3 mM-Wildtype-0-2-40
Wildtype	Wildtype	18	92.4710235621085	Arsenite, 3 mM	2.88702459983798	2.80129711784208	Arsenite, 3 mM-Wildtype-0-2-40
Wildtype	Wildtype	19	97.4424918822018	Arsenite, 3 mM	2.93013015494153	2.78083045556979	Arsenite, 3 mM-Wildtype-0-2-40
Wildtype	Wildtype	20	102.733776415884	Arsenite, 3 mM	2.73256935075888	2.76158475348922	Arsenite, 3 mM-Wildtype-0-2-40
Wildtype	Wildtype	21	108.113203525099	Arsenite, 3 mM	2.67516817710923	2.73815806017935	Arsenite, 3 mM-Wildtype-0-2-40
Wildtype	Wildtype	22	113.415853126887	Arsenite, 3 mM	2.3481993733224	2.71944683817057	Arsenite, 3 mM-Wildtype-0-2-40
Wildtype	Wildtype	23	119.041314669268	Arsenite, 3 mM	2.65324465225571	2.71342658383824	Arsenite, 3 mM-Wildtype-0-2-40
Wildtype	Wildtype	24	124.662682077679	Arsenite, 3 mM	2.75326569276481	2.71963595051236	Arsenite, 3 mM-Wildtype-0-2-40
Wildtype	Wildtype	25	129.781262285289	Arsenite, 3 mM	2.74829380965277	2.73025505281945	Arsenite, 3 mM-Wildtype-0-2-40
Wildtype	Wildtype	26	134.809060501379	Arsenite, 3 mM	2.79774178068399	2.74735825839143	Arsenite, 3 mM-Wildtype-0-2-40
Wildtype	Wildtype	27	139.930340053175	Arsenite, 3 mM	2.81073107337172	2.77361492660111	Arsenite, 3 mM-Wildtype-0-2-40
Wildtype	Wildtype	28	144.60413285651	Arsenite, 3 mM	2.86660858217079	2.80608286712993	Arsenite, 3 mM-Wildtype-0-2-40
Wildtype	Wildtype	29	150.221190867479	Arsenite, 3 mM	2.66859716648645	2.85433714055007	Arsenite, 3 mM-Wildtype-0-2-40
Wildtype	Wildtype	30	155.262066903998	Arsenite, 3 mM	3.00527733023609	2.90503782861188	Arsenite, 3 mM-Wildtype-0-2-40
Wildtype	Wildtype	1	5.205784034379	Arsenite, 3 mM	4.19221872645737	3.95568989050839	Arsenite, 3 mM-Wildtype-0-2-41
Wildtype	Wildtype	2	9.65288488134001	Arsenite, 3 mM	3.76777104798247	3.71750943772553	Arsenite, 3 mM-Wildtype-0-2-41
Wildtype	Wildtype	3	14.9491381523436	Arsenite, 3 mM	3.17872257589523	3.45947770448108	Arsenite, 3 mM-Wildtype-0-2-41
Wildtype	Wildtype	4	18.995251089558	Arsenite, 3 mM	3.28627047919211	3.28267888777105	Arsenite, 3 mM-Wildtype-0-2-41
Wildtype	Wildtype	5	23.9975346713768	Arsenite, 3 mM	3.03766316049894	3.08956929557493	Arsenite, 3 mM-Wildtype-0-2-41
Wildtype	Wildtype	6	29.4291277664291	Arsenite, 3 mM	3.04344104005188	2.91011520200846	Arsenite, 3 mM-Wildtype-0-2-41
Wildtype	Wildtype	7	35.6601061404963	Arsenite, 3 mM	2.4436872214453	2.73987639794629	Arsenite, 3 mM-Wildtype-0-2-41
Wildtype	Wildtype	8	42.230289224596	Arsenite, 3 mM	2.29265082923958	2.59763325220082	Arsenite, 3 mM-Wildtype-0-2-41
Wildtype	Wildtype	9	47.7780932050759	Arsenite, 3 mM	2.56407337733391	2.51955414835956	Arsenite, 3 mM-Wildtype-0-2-41
Wildtype	Wildtype	10	53.4726144222823	Arsenite, 3 mM	2.65796627227782	2.48434500312455	Arsenite, 3 mM-Wildtype-0-2-41
Wildtype	Wildtype	11	59.1428366575178	Arsenite, 3 mM	2.61696173879595	2.47723857621473	Arsenite, 3 mM-Wildtype-0-2-41
Wildtype	Wildtype	12	65.5761374226162	Arsenite, 3 mM	2.04114777284649	2.48098121729557	Arsenite, 3 mM-Wildtype-0-2-41
Wildtype	Wildtype	13	70.6789719460013	Arsenite, 3 mM	2.92001113853987	2.51245844465999	Arsenite, 3 mM-Wildtype-0-2-41
Wildtype	Wildtype	14	76.9330617553364	Arsenite, 3 mM	2.38174303011083	2.59182911081048	Arsenite, 3 mM-Wildtype-0-2-41
Wildtype	Wildtype	15	83.2270414034616	Arsenite, 3 mM	2.3677849909887	2.64693864320628	Arsenite, 3 mM-Wildtype-0-2-41
Wildtype	Wildtype	16	88.5726886302782	Arsenite, 3 mM	2.84862267864793	2.66341563248308	Arsenite, 3 mM-Wildtype-0-2-41
Wildtype	Wildtype	17	94.2691256139002	Arsenite, 3 mM	3.05419245540855	2.68077416839443	Arsenite, 3 mM-Wildtype-0-2-41
Wildtype	Wildtype	18	99.9201754500719	Arsenite, 3 mM	2.65028938946411	2.69253052149336	Arsenite, 3 mM-Wildtype-0-2-41
Wildtype	Wildtype	19	105.492965054029	Arsenite, 3 mM	2.77481713849037	2.69359383591795	Arsenite, 3 mM-Wildtype-0-2-41
Wildtype	Wildtype	20	111.583038394358	Arsenite, 3 mM	2.43328791771004	2.67706609853771	Arsenite, 3 mM-Wildtype-0-2-41
Wildtype	Wildtype	21	117.008580357206	Arsenite, 3 mM	3.16038627815148	2.65149144399963	Arsenite, 3 mM-Wildtype-0-2-41
Wildtype	Wildtype	22	122.808963145715	Arsenite, 3 mM	2.23553022991441	2.62251193155504	Arsenite, 3 mM-Wildtype-0-2-41
Wildtype	Wildtype	23	128.959603357196	Arsenite, 3 mM	2.51283134695823	2.60088813828596	Arsenite, 3 mM-Wildtype-0-2-41
Wildtype	Wildtype	24	135.250869196544	Arsenite, 3 mM	2.36294602726873	2.58549640804071	Arsenite, 3 mM-Wildtype-0-2-41
Wildtype	Wildtype	25	141.127770803116	Arsenite, 3 mM	2.42506276732454	2.56946535743999	Arsenite, 3 mM-Wildtype-0-2-41
Wildtype	Wildtype	26	146.799114243204	Arsenite, 3 mM	2.56403043880316	2.55519375887034	Arsenite, 3 mM-Wildtype-0-2-41
Wildtype	Wildtype	27	152.535282180652	Arsenite, 3 mM	2.74580709278644	2.54458263458547	Arsenite, 3 mM-Wildtype-0-2-41
Wildtype	Wildtype	28	158.027397311885	Arsenite, 3 mM	2.57124683279716	2.53921352047471	Arsenite, 3 mM-Wildtype-0-2-41
Wildtype	Wildtype	29	164.494653779215	Arsenite, 3 mM	2.39350304992906	2.5371314330281	Arsenite, 3 mM-Wildtype-0-2-41
Wildtype	Wildtype	30	170.419607969154	Arsenite, 3 mM	2.64043642348397	2.5375689530207	Arsenite, 3 mM-Wildtype-0-2-41
Wildtype	Wildtype	1	4.99702173181658	Arsenite, 3 mM	4.71496110064693	4.18710064441452	Arsenite, 3 mM-Wildtype-0-2-44
Wildtype	Wildtype	2	9.31670114318207	Arsenite, 3 mM	3.69542436840149	3.93212239127607	Arsenite, 3 mM-Wildtype-0-2-44
Wildtype	Wildtype	3	14.6423803189793	Arsenite, 3 mM	3.34853805061809	3.64653191383229	Arsenite, 3 mM-Wildtype-0-2-44
Wildtype	Wildtype	4	18.5630357115817	Arsenite, 3 mM	3.4741742691544	3.45820066810781	Arsenite, 3 mM-Wildtype-0-2-44
Wildtype	Wildtype	5	23.5539869546804	Arsenite, 3 mM	3.22304686830312	3.24632694462821	Arsenite, 3 mM-Wildtype-0-2-44
Wildtype	Wildtype	6	28.9191996879359	Arsenite, 3 mM	3.10340390610516	3.05159033598585	Arsenite, 3 mM-Wildtype-0-2-44
Wildtype	Wildtype	7	35.0451499827693	Arsenite, 3 mM	2.42556317347189	2.86819277832268	Arsenite, 3 mM-Wildtype-0-2-44
Wildtype	Wildtype	8	41.9837969212854	Arsenite, 3 mM	2.3005921495126	2.70646342470333	Arsenite, 3 mM-Wildtype-0-2-44
Wildtype	Wildtype	9	47.4351246905378	Arsenite, 3 mM	2.50617387130314	2.62766885316922	Arsenite, 3 mM-Wildtype-0-2-44
Wildtype	Wildtype	10	52.239574073509	Arsenite, 3 mM	3.75035985856262	2.59873791082727	Arsenite, 3 mM-Wildtype-0-2-44
Wildtype	Wildtype	11	58.2658116741875	Arsenite, 3 mM	2.34466074144113	2.59564281221892	Arsenite, 3 mM-Wildtype-0-2-44
Wildtype	Wildtype	12	64.716452151862	Arsenite, 3 mM	2.09937526900361	2.60646730047775	Arsenite, 3 mM-Wildtype-0-2-44
Wildtype	Wildtype	13	69.5406457855353	Arsenite, 3 mM	2.97633783678623	2.64200165582509	Arsenite, 3 mM-Wildtype-0-2-44
Wildtype	Wildtype	14	76.0333270255764	Arsenite, 3 mM	2.31379850921987	2.733149067923	Arsenite, 3 mM-Wildtype-0-2-44
Wildtype	Wildtype	15	81.7139178803951	Arsenite, 3 mM	2.71558066025229	2.78346703605097	Arsenite, 3 mM-Wildtype-0-2-44
Wildtype	Wildtype	16	87.064143447383	Arsenite, 3 mM	2.7989833293998	2.79785683469326	Arsenite, 3 mM-Wildtype-0-2-44
Wildtype	Wildtype	17	92.2699889272504	Arsenite, 3 mM	3.36778287000981	2.81329811570301	Arsenite, 3 mM-Wildtype-0-2-44
Wildtype	Wildtype	18	98.1924647933559	Arsenite, 3 mM	2.44527809361521	2.82799302964991	Arsenite, 3 mM-Wildtype-0-2-44
Wildtype	Wildtype	19	102.564636288685	Arsenite, 3 mM	3.84575474645459	2.83392569679511	Arsenite, 3 mM-Wildtype-0-2-44
Wildtype	Wildtype	20	108.649390093344	Arsenite, 3 mM	2.4569400827623	2.8318305293735	Arsenite, 3 mM-Wildtype-0-2-44
Wildtype	Wildtype	21	116.431377446308	Arsenite, 3 mM	2.26597498476362	2.81778013988203	Arsenite, 3 mM-Wildtype-0-2-44
Wildtype	Wildtype	22	122.262205892187	Arsenite, 3 mM	2.39805241298074	2.80615245488073	Arsenite, 3 mM-Wildtype-0-2-44
Wildtype	Wildtype	23	127.518464057913	Arsenite, 3 mM	3.27115388151957	2.79997157542048	Arsenite, 3 mM-Wildtype-0-2-44
Wildtype	Wildtype	24	133.804089699069	Arsenite, 3 mM	2.48471644581646	2.79415618403831	Arsenite, 3 mM-Wildtype-0-2-44
Wildtype	Wildtype	25	139.263029340334	Arsenite, 3 mM	3.00436078091577	2.78633400620579	Arsenite, 3 mM-Wildtype-0-2-44
Wildtype	Wildtype	26	145.470957637251	Arsenite, 3 mM	2.41834844310531	2.77670691960436	Arsenite, 3 mM-Wildtype-0-2-44
Wildtype	Wildtype	27	150.98492158673	Arsenite, 3 mM	3.00440341445623	2.76955224135071	Arsenite, 3 mM-Wildtype-0-2-44
Wildtype	Wildtype	28	155.800448471305	Arsenite, 3 mM	3.1815195107126	2.76508841514881	Arsenite, 3 mM-Wildtype-0-2-44
Wildtype	Wildtype	29	161.922067102071	Arsenite, 3 mM	2.65645777254759	2.76048221133012	Arsenite, 3 mM-Wildtype-0-2-44
Wildtype	Wildtype	30	168.124837147358	Arsenite, 3 mM	2.59149551268856	2.75565727125175	Arsenite, 3 mM-Wildtype-0-2-44
Wildtype	Wildtype	1	5.48761896527387	Arsenite, 3 mM	4.14873800760276	3.95867962910558	Arsenite, 3 mM-Wildtype-0-2-45
Wildtype	Wildtype	2	9.86497726895426	Arsenite, 3 mM	3.89072247535407	3.7469663566251	Arsenite, 3 mM-Wildtype-0-2-45
Wildtype	Wildtype	3	15.3086664224222	Arsenite, 3 mM	3.18377262056681	3.5061539148323	Arsenite, 3 mM-Wildtype-0-2-45
Wildtype	Wildtype	4	19.5423704743232	Arsenite, 3 mM	3.21971279084411	3.33714426580751	Arsenite, 3 mM-Wildtype-0-2-45
Wildtype	Wildtype	5	24.814383292327	Arsenite, 3 mM	3.28180603844066	3.14970954604357	Arsenite, 3 mM-Wildtype-0-2-45
Wildtype	Wildtype	6	30.3429824110563	Arsenite, 3 mM	3.04884166163931	2.97942934138016	Arsenite, 3 mM-Wildtype-0-2-45
Wildtype	Wildtype	7	36.4938923809985	Arsenite, 3 mM	2.42314292587064	2.81980498743305	Arsenite, 3 mM-Wildtype-0-2-45
Wildtype	Wildtype	8	42.8675685639869	Arsenite, 3 mM	2.44961140529346	2.68541951629278	Arsenite, 3 mM-Wildtype-0-2-45
Wildtype	Wildtype	9	48.1562265306144	Arsenite, 3 mM	2.79042801996352	2.60567107384563	Arsenite, 3 mM-Wildtype-0-2-45
Wildtype	Wildtype	10	53.7218542686147	Arsenite, 3 mM	2.75136131773263	2.55632363742618	Arsenite, 3 mM-Wildtype-0-2-45
Wildtype	Wildtype	11	59.2673525593199	Arsenite, 3 mM	2.77338733629075	2.53152800588841	Arsenite, 3 mM-Wildtype-0-2-45
Wildtype	Wildtype	12	65.6912515845448	Arsenite, 3 mM	2.14858056694317	2.51868386776292	Arsenite, 3 mM-Wildtype-0-2-45
Wildtype	Wildtype	13	71.0508956038997	Arsenite, 3 mM	2.7053431489032	2.54305498583298	Arsenite, 3 mM-Wildtype-0-2-45
Wildtype	Wildtype	14	77.4436143604364	Arsenite, 3 mM	2.34541351612343	2.61265477299411	Arsenite, 3 mM-Wildtype-0-2-45
Wildtype	Wildtype	15	83.8209076034577	Arsenite, 3 mM	2.41035673330248	2.65201035348977	Arsenite, 3 mM-Wildtype-0-2-45
Wildtype	Wildtype	16	89.4841635857666	Arsenite, 3 mM	2.72624043453845	2.65015511213232	Arsenite, 3 mM-Wildtype-0-2-45
Wildtype	Wildtype	17	94.9770713589358	Arsenite, 3 mM	3.06018545900231	2.64675416579862	Arsenite, 3 mM-Wildtype-0-2-45
Wildtype	Wildtype	18	100.558284142112	Arsenite, 3 mM	2.78789256276465	2.64026305285122	Arsenite, 3 mM-Wildtype-0-2-45
Wildtype	Wildtype	19	106.038998851962	Arsenite, 3 mM	3.0024773332453	2.62953336878491	Arsenite, 3 mM-Wildtype-0-2-45
Wildtype	Wildtype	20	112.655590504042	Arsenite, 3 mM	2.33918746735932	2.60072757897631	Arsenite, 3 mM-Wildtype-0-2-45
Wildtype	Wildtype	21	120.244823713265	Arsenite, 3 mM	2.38602721987414	2.55331440869209	Arsenite, 3 mM-Wildtype-0-2-45
Wildtype	Wildtype	22	126.358990012506	Arsenite, 3 mM	2.23271648391254	2.52272612412209	Arsenite, 3 mM-Wildtype-0-2-45
Wildtype	Wildtype	23	132.411816112762	Arsenite, 3 mM	2.45105704343129	2.51518185579978	Arsenite, 3 mM-Wildtype-0-2-45
Wildtype	Wildtype	24	138.777434028284	Arsenite, 3 mM	2.40283687092376	2.52599880299011	Arsenite, 3 mM-Wildtype-0-2-45
Wildtype	Wildtype	25	144.895758399861	Arsenite, 3 mM	2.4868178077018	2.54258730831622	Arsenite, 3 mM-Wildtype-0-2-45
Wildtype	Wildtype	26	151.045374567958	Arsenite, 3 mM	2.47522514460214	2.56982418908945	Arsenite, 3 mM-Wildtype-0-2-45
Wildtype	Wildtype	27	156.917555478617	Arsenite, 3 mM	2.82502961341419	2.60976856878566	Arsenite, 3 mM-Wildtype-0-2-45
Wildtype	Wildtype	28	162.361094524202	Arsenite, 3 mM	2.67882162892349	2.66055613178437	Arsenite, 3 mM-Wildtype-0-2-45
Wildtype	Wildtype	29	168.874734419468	Arsenite, 3 mM	2.56238457835741	2.73596379208298	Arsenite, 3 mM-Wildtype-0-2-45
Wildtype	Wildtype	30	174.619020461022	Arsenite, 3 mM	2.95403643256852	2.81336039393549	Arsenite, 3 mM-Wildtype-0-2-45
Wildtype	Wildtype	1	5.20564833462119	Arsenite, 3 mM	4.506873289175	4.22015912116752	Arsenite, 3 mM-Wildtype-0-2-5
Wildtype	Wildtype	2	9.03188844180251	Arsenite, 3 mM	4.34639433101088	3.96783042303012	Arsenite, 3 mM-Wildtype-0-2-5
Wildtype	Wildtype	3	14.1365514937566	Arsenite, 3 mM	3.16057719611929	3.6646531642415	Arsenite, 3 mM-Wildtype-0-2-5
Wildtype	Wildtype	4	18.0828510881353	Arsenite, 3 mM	3.39104790724088	3.45910023761833	Arsenite, 3 mM-Wildtype-0-2-5
Wildtype	Wildtype	5	23.1390243083166	Arsenite, 3 mM	2.99780143400596	3.23459464863945	Arsenite, 3 mM-Wildtype-0-2-5
Wildtype	Wildtype	6	28.5632252896572	Arsenite, 3 mM	3.00340606114778	3.03905853763059	Arsenite, 3 mM-Wildtype-0-2-5
Wildtype	Wildtype	7	34.2708273847213	Arsenite, 3 mM	2.58785288886644	2.87875720910397	Arsenite, 3 mM-Wildtype-0-2-5
Wildtype	Wildtype	8	40.7396554543605	Arsenite, 3 mM	2.43254980297495	2.74642688854594	Arsenite, 3 mM-Wildtype-0-2-5
Wildtype	Wildtype	9	45.9218044242424	Arsenite, 3 mM	2.6718840902148	2.70100343782752	Arsenite, 3 mM-Wildtype-0-2-5
Wildtype	Wildtype	10	50.6598847947849	Arsenite, 3 mM	3.14844493013443	2.71430248509132	Arsenite, 3 mM-Wildtype-0-2-5
Wildtype	Wildtype	11	55.8511877014717	Arsenite, 3 mM	2.74915715275069	2.75884062498313	Arsenite, 3 mM-Wildtype-0-2-5
Wildtype	Wildtype	12	61.1814228577284	Arsenite, 3 mM	2.64886313790256	2.80403548305904	Arsenite, 3 mM-Wildtype-0-2-5
Wildtype	Wildtype	13	66.5016398462128	Arsenite, 3 mM	2.95287221620159	2.87858590691066	Arsenite, 3 mM-Wildtype-0-2-5
Wildtype	Wildtype	14	71.8547252216535	Arsenite, 3 mM	2.8083770703856	2.98752088187959	Arsenite, 3 mM-Wildtype-0-2-5
Wildtype	Wildtype	15	76.8615149734245	Arsenite, 3 mM	2.88736385601114	3.05435803193151	Arsenite, 3 mM-Wildtype-0-2-5
Wildtype	Wildtype	16	82.1032057777894	Arsenite, 3 mM	3.06849058834873	3.08004894545405	Arsenite, 3 mM-Wildtype-0-2-5
Wildtype	Wildtype	17	87.0791410180751	Arsenite, 3 mM	3.5619297726074	3.09603228226176	Arsenite, 3 mM-Wildtype-0-2-5
Wildtype	Wildtype	18	92.4465652153854	Arsenite, 3 mM	3.15426378490249	3.10407419386576	Arsenite, 3 mM-Wildtype-0-2-5
Wildtype	Wildtype	19	97.3682107708072	Arsenite, 3 mM	3.35695331212297	3.10303872462552	Arsenite, 3 mM-Wildtype-0-2-5
Wildtype	Wildtype	20	102.940525393228	Arsenite, 3 mM	2.93635957897327	3.08487061770126	Arsenite, 3 mM-Wildtype-0-2-5
Wildtype	Wildtype	21	108.133589652061	Arsenite, 3 mM	3.08065749613786	3.05235616998099	Arsenite, 3 mM-Wildtype-0-2-5
Wildtype	Wildtype	22	113.815537902876	Arsenite, 3 mM	2.57927487061138	3.01104833731941	Arsenite, 3 mM-Wildtype-0-2-5
Wildtype	Wildtype	23	119.325022107384	Arsenite, 3 mM	2.88368738241867	2.97669684423758	Arsenite, 3 mM-Wildtype-0-2-5
Wildtype	Wildtype	24	124.827064434335	Arsenite, 3 mM	2.89292171333477	2.94535686489565	Arsenite, 3 mM-Wildtype-0-2-5
Wildtype	Wildtype	25	129.941723957715	Arsenite, 3 mM	2.82460333634676	2.91211552226252	Arsenite, 3 mM-Wildtype-0-2-5
Wildtype	Wildtype	26	134.588443684037	Arsenite, 3 mM	3.24554870852964	2.88146552989952	Arsenite, 3 mM-Wildtype-0-2-5
Wildtype	Wildtype	27	139.902888202453	Arsenite, 3 mM	2.82082738889915	2.84932309283992	Arsenite, 3 mM-Wildtype-0-2-5
Wildtype	Wildtype	28	145.552659966276	Arsenite, 3 mM	2.60254570106899	2.81974721000097	Arsenite, 3 mM-Wildtype-0-2-5
Wildtype	Wildtype	29	151.544229570141	Arsenite, 3 mM	2.55546482940082	2.79063064024819	Arsenite, 3 mM-Wildtype-0-2-5
Wildtype	Wildtype	30	156.885622948268	Arsenite, 3 mM	3.05588920950148	2.76489320180185	Arsenite, 3 mM-Wildtype-0-2-5
Wildtype	Wildtype	1	5.59484207557636	Arsenite, 3 mM	4.58282003471845	4.18050639526565	Arsenite, 3 mM-Wildtype-0-2-8
Wildtype	Wildtype	2	9.59163166895802	Arsenite, 3 mM	4.3022296030178	3.92238570848199	Arsenite, 3 mM-Wildtype-0-2-8
Wildtype	Wildtype	3	14.5089209105989	Arsenite, 3 mM	3.26734267755691	3.62953778007802	Arsenite, 3 mM-Wildtype-0-2-8
Wildtype	Wildtype	4	18.8636408748868	Arsenite, 3 mM	3.09964433466903	3.39581693939086	Arsenite, 3 mM-Wildtype-0-2-8
Wildtype	Wildtype	5	24.5012819161557	Arsenite, 3 mM	2.80917664658952	3.13080923830111	Arsenite, 3 mM-Wildtype-0-2-8
Wildtype	Wildtype	6	30.3103915151335	Arsenite, 3 mM	2.83204813144579	2.89860340367944	Arsenite, 3 mM-Wildtype-0-2-8
Wildtype	Wildtype	7	36.6874775218408	Arsenite, 3 mM	2.40812113278313	2.68670547985323	Arsenite, 3 mM-Wildtype-0-2-8
Wildtype	Wildtype	8	43.4393619829544	Arsenite, 3 mM	2.20032007933084	2.50566708903338	Arsenite, 3 mM-Wildtype-0-2-8
Wildtype	Wildtype	9	49.5392723404659	Arsenite, 3 mM	2.45975846850537	2.40369797925113	Arsenite, 3 mM-Wildtype-0-2-8
Wildtype	Wildtype	10	55.0063254853073	Arsenite, 3 mM	2.784346178294	2.36863562295388	Arsenite, 3 mM-Wildtype-0-2-8
Wildtype	Wildtype	11	61.1693591565907	Arsenite, 3 mM	2.33534593304568	2.36291851691405	Arsenite, 3 mM-Wildtype-0-2-8
Wildtype	Wildtype	12	67.3417439458873	Arsenite, 3 mM	2.11489941757257	2.36107000831916	Arsenite, 3 mM-Wildtype-0-2-8
Wildtype	Wildtype	13	72.8855943524208	Arsenite, 3 mM	2.62689178352969	2.37569208510353	Arsenite, 3 mM-Wildtype-0-2-8
Wildtype	Wildtype	14	79.5436433481271	Arsenite, 3 mM	2.18380998902087	2.42316263857224	Arsenite, 3 mM-Wildtype-0-2-8
Wildtype	Wildtype	15	85.7506693610293	Arsenite, 3 mM	2.27016509209411	2.44506991458705	Arsenite, 3 mM-Wildtype-0-2-8
Wildtype	Wildtype	16	91.913199351355	Arsenite, 3 mM	2.38235722304279	2.43416879255773	Arsenite, 3 mM-Wildtype-0-2-8
Wildtype	Wildtype	17	97.4581018636299	Arsenite, 3 mM	3.06859262273752	2.41942510410519	Arsenite, 3 mM-Wildtype-0-2-8
Wildtype	Wildtype	18	103.456705756369	Arsenite, 3 mM	2.34068875996408	2.40300054401703	Arsenite, 3 mM-Wildtype-0-2-8
Wildtype	Wildtype	19	109.618007540823	Arsenite, 3 mM	2.54299813623485	2.39079902466886	Arsenite, 3 mM-Wildtype-0-2-8
Wildtype	Wildtype	20	116.17778590439	Arsenite, 3 mM	2.30369407929122	2.3770602396545	Arsenite, 3 mM-Wildtype-0-2-8
Wildtype	Wildtype	21	122.615481582596	Arsenite, 3 mM	2.1076349808703	2.35970095415206	Arsenite, 3 mM-Wildtype-0-2-8
Wildtype	Wildtype	22	129.329575918457	Arsenite, 3 mM	2.11018057050407	2.34744325116729	Arsenite, 3 mM-Wildtype-0-2-8
Wildtype	Wildtype	23	135.841844501129	Arsenite, 3 mM	2.35510171585964	2.35092737749586	Arsenite, 3 mM-Wildtype-0-2-8
Wildtype	Wildtype	24	142.101058477998	Arsenite, 3 mM	2.43775665058603	2.36664312591855	Arsenite, 3 mM-Wildtype-0-2-8
Wildtype	Wildtype	25	148.490713302989	Arsenite, 3 mM	2.13875347136875	2.38878760600844	Arsenite, 3 mM-Wildtype-0-2-8
Wildtype	Wildtype	26	153.982204448689	Arsenite, 3 mM	2.64010663341667	2.41499887173847	Arsenite, 3 mM-Wildtype-0-2-8
Wildtype	Wildtype	27	160.114413501584	Arsenite, 3 mM	2.63920127313303	2.45455722221118	Arsenite, 3 mM-Wildtype-0-2-8
Wildtype	Wildtype	28	165.743059982051	Arsenite, 3 mM	2.30780151032482	2.5013640803379	Arsenite, 3 mM-Wildtype-0-2-8
Wildtype	Wildtype	29	171.827855515744	Arsenite, 3 mM	2.42974315832794	2.56165807319735	Arsenite, 3 mM-Wildtype-0-2-8
Wildtype	Wildtype	30	177.432165482969	Arsenite, 3 mM	2.76660878565719	2.62475093486032	Arsenite, 3 mM-Wildtype-0-2-8
Wildtype	Wildtype	1	5.32681370863803	Arsenite, 3 mM	4.79884706390324	4.24273063087979	Arsenite, 3 mM-Wildtype-0-2-9
Wildtype	Wildtype	2	9.34783033847536	Arsenite, 3 mM	4.27197247767533	3.97906041899512	Arsenite, 3 mM-Wildtype-0-2-9
Wildtype	Wildtype	3	14.4449650265787	Arsenite, 3 mM	3.18685224572602	3.67600410907002	Arsenite, 3 mM-Wildtype-0-2-9
Wildtype	Wildtype	4	18.3551142054299	Arsenite, 3 mM	3.32155397905847	3.47100259798453	Arsenite, 3 mM-Wildtype-0-2-9
Wildtype	Wildtype	5	23.7771276458866	Arsenite, 3 mM	2.8405101238421	3.22911106892777	Arsenite, 3 mM-Wildtype-0-2-9
Wildtype	Wildtype	6	29.596785088645	Arsenite, 3 mM	2.89377652185954	3.01878707274463	Arsenite, 3 mM-Wildtype-0-2-9
Wildtype	Wildtype	7	35.9621349270941	Arsenite, 3 mM	2.41762732991932	2.83864144084792	Arsenite, 3 mM-Wildtype-0-2-9
Wildtype	Wildtype	8	42.4270141262785	Arsenite, 3 mM	2.36639448988611	2.69935000682767	Arsenite, 3 mM-Wildtype-0-2-9
Wildtype	Wildtype	9	48.1437916406374	Arsenite, 3 mM	2.66215828175181	2.64465162376217	Arsenite, 3 mM-Wildtype-0-2-9
Wildtype	Wildtype	10	53.4348098346864	Arsenite, 3 mM	2.91536699906623	2.6604713391683	Arsenite, 3 mM-Wildtype-0-2-9
Wildtype	Wildtype	11	58.798157529506	Arsenite, 3 mM	2.71456697123998	2.70346325809906	Arsenite, 3 mM-Wildtype-0-2-9
Wildtype	Wildtype	12	64.7323601588139	Arsenite, 3 mM	2.59363880191891	2.73720325416331	Arsenite, 3 mM-Wildtype-0-2-9
Wildtype	Wildtype	13	69.2475587006262	Arsenite, 3 mM	3.32470728599606	2.76121369730134	Arsenite, 3 mM-Wildtype-0-2-9
Wildtype	Wildtype	14	75.8159711438327	Arsenite, 3 mM	2.33789282898806	2.8188079705837	Arsenite, 3 mM-Wildtype-0-2-9
Wildtype	Wildtype	15	80.9861047538501	Arsenite, 3 mM	2.89189496248672	2.83986312251554	Arsenite, 3 mM-Wildtype-0-2-9
Wildtype	Wildtype	16	86.5399927195639	Arsenite, 3 mM	2.65689494985275	2.81853921975574	Arsenite, 3 mM-Wildtype-0-2-9
Wildtype	Wildtype	17	91.7100953772719	Arsenite, 3 mM	3.26775631778136	2.77792714471252	Arsenite, 3 mM-Wildtype-0-2-9
Wildtype	Wildtype	18	97.6309613084608	Arsenite, 3 mM	2.60068275156328	2.72715639408869	Arsenite, 3 mM-Wildtype-0-2-9
Wildtype	Wildtype	19	102.899687583079	Arsenite, 3 mM	2.89901783638021	2.69609000915825	Arsenite, 3 mM-Wildtype-0-2-9
Wildtype	Wildtype	20	108.713042825149	Arsenite, 3 mM	2.62914883788981	2.67269809837574	Arsenite, 3 mM-Wildtype-0-2-9
Wildtype	Wildtype	21	114.473985989066	Arsenite, 3 mM	2.51117818322705	2.64852926185225	Arsenite, 3 mM-Wildtype-0-2-9
Wildtype	Wildtype	22	120.492543708643	Arsenite, 3 mM	2.27093471704972	2.6296256016227	Arsenite, 3 mM-Wildtype-0-2-9
Wildtype	Wildtype	23	125.883070990232	Arsenite, 3 mM	2.61729347491753	2.62446147040918	Arsenite, 3 mM-Wildtype-0-2-9
Wildtype	Wildtype	24	131.58074678505	Arsenite, 3 mM	2.70532001207239	2.62941389238669	Arsenite, 3 mM-Wildtype-0-2-9
Wildtype	Wildtype	25	137.273962652404	Arsenite, 3 mM	2.50337936183895	2.64053650689566	Arsenite, 3 mM-Wildtype-0-2-9
Wildtype	Wildtype	26	142.242771675783	Arsenite, 3 mM	3.02337610426263	2.65677398647997	Arsenite, 3 mM-Wildtype-0-2-9
Wildtype	Wildtype	27	147.944292950817	Arsenite, 3 mM	2.53858205116169	2.68461212098794	Arsenite, 3 mM-Wildtype-0-2-9
Wildtype	Wildtype	28	152.895701895095	Arsenite, 3 mM	2.7654670320311	2.71732573014846	Arsenite, 3 mM-Wildtype-0-2-9
Wildtype	Wildtype	29	158.732129015561	Arsenite, 3 mM	2.65467976625275	2.76489084118709	Arsenite, 3 mM-Wildtype-0-2-9
Wildtype	Wildtype	30	164.341975746361	Arsenite, 3 mM	2.86990549534786	2.8188240202339	Arsenite, 3 mM-Wildtype-0-2-9
Wildtype	Wildtype	1	6.05904015048753	Arsenite, 3 mM	4.39021938020138	4.36501498669456	Arsenite, 3 mM-Wildtype-0-3-0
Wildtype	Wildtype	2	10.1026888848399	Arsenite, 3 mM	4.74191595698891	4.10559181570167	Arsenite, 3 mM-Wildtype-0-3-0
Wildtype	Wildtype	3	15.5347785823927	Arsenite, 3 mM	3.35161846631752	3.78645343209466	Arsenite, 3 mM-Wildtype-0-3-0
Wildtype	Wildtype	4	19.6309794024943	Arsenite, 3 mM	3.42602912321676	3.56952098266391	Arsenite, 3 mM-Wildtype-0-3-0
Wildtype	Wildtype	5	25.380278087655	Arsenite, 3 mM	2.98161685885806	3.30045905883079	Arsenite, 3 mM-Wildtype-0-3-0
Wildtype	Wildtype	6	31.1994668858454	Arsenite, 3 mM	3.13668133853671	3.06815408153825	Arsenite, 3 mM-Wildtype-0-3-0
Wildtype	Wildtype	7	36.8791036360243	Arsenite, 3 mM	2.75096139821347	2.87780076472289	Arsenite, 3 mM-Wildtype-0-3-0
Wildtype	Wildtype	8	44.1108877766955	Arsenite, 3 mM	2.39180733196716	2.683633883539	Arsenite, 3 mM-Wildtype-0-3-0
Wildtype	Wildtype	9	50.2282142423395	Arsenite, 3 mM	2.55690113173474	2.57887161913576	Arsenite, 3 mM-Wildtype-0-3-0
Wildtype	Wildtype	10	56.0055425412145	Arsenite, 3 mM	2.94015713994804	2.5350609345912	Arsenite, 3 mM-Wildtype-0-3-0
Wildtype	Wildtype	11	62.2197834914741	Arsenite, 3 mM	2.6667135351738	2.52387479567013	Arsenite, 3 mM-Wildtype-0-3-0
Wildtype	Wildtype	12	68.8380265731378	Arsenite, 3 mM	2.35553591466476	2.52499352653369	Arsenite, 3 mM-Wildtype-0-3-0
Wildtype	Wildtype	13	75.1555075692213	Arsenite, 3 mM	2.58802773965393	2.56320318901219	Arsenite, 3 mM-Wildtype-0-3-0
Wildtype	Wildtype	14	82.0301136837541	Arsenite, 3 mM	2.35401186892793	2.65021752714726	Arsenite, 3 mM-Wildtype-0-3-0
Wildtype	Wildtype	15	88.9290869134631	Arsenite, 3 mM	2.3571022948257	2.7118593637679	Arsenite, 3 mM-Wildtype-0-3-0
Wildtype	Wildtype	16	94.708496022941	Arsenite, 3 mM	2.99782246209442	2.73451701415054	Arsenite, 3 mM-Wildtype-0-3-0
Wildtype	Wildtype	17	100.715164768087	Arsenite, 3 mM	3.2194539400092	2.75984636203013	Arsenite, 3 mM-Wildtype-0-3-0
Wildtype	Wildtype	18	106.928855091005	Arsenite, 3 mM	2.81634820064652	2.78088868993467	Arsenite, 3 mM-Wildtype-0-3-0
Wildtype	Wildtype	19	112.979460730564	Arsenite, 3 mM	2.9273533460404	2.78932280959282	Arsenite, 3 mM-Wildtype-0-3-0
Wildtype	Wildtype	20	119.261918003233	Arsenite, 3 mM	2.72477190330621	2.77494717696165	Arsenite, 3 mM-Wildtype-0-3-0
Wildtype	Wildtype	21	124.918781428172	Arsenite, 3 mM	2.88960945611103	2.74942185875953	Arsenite, 3 mM-Wildtype-0-3-0
Wildtype	Wildtype	22	131.435757583596	Arsenite, 3 mM	2.35089369326066	2.72758842130229	Arsenite, 3 mM-Wildtype-0-3-0
Wildtype	Wildtype	23	138.242801363615	Arsenite, 3 mM	2.46878938158202	2.71307406323687	Arsenite, 3 mM-Wildtype-0-3-0
Wildtype	Wildtype	24	144.594345521162	Arsenite, 3 mM	2.76879560318845	2.69643091013186	Arsenite, 3 mM-Wildtype-0-3-0
Wildtype	Wildtype	25	150.967756125962	Arsenite, 3 mM	2.43135993843533	2.68313595317144	Arsenite, 3 mM-Wildtype-0-3-0
Wildtype	Wildtype	26	156.785106976069	Arsenite, 3 mM	2.96759533269972	2.67930300817244	Arsenite, 3 mM-Wildtype-0-3-0
Wildtype	Wildtype	27	162.91228095484	Arsenite, 3 mM	2.62653010384963	2.68485702326025	Arsenite, 3 mM-Wildtype-0-3-0
Wildtype	Wildtype	28	169.666900453275	Arsenite, 3 mM	2.31783576968666	2.69863187267636	Arsenite, 3 mM-Wildtype-0-3-0
Wildtype	Wildtype	30	182.406391605032	Arsenite, 3 mM	3.0296017833216	2.74174862841868	Arsenite, 3 mM-Wildtype-0-3-0
Wildtype	Wildtype	1	5.23004123973694	Arsenite, 3 mM	4.70494505018785	4.17937600952317	Arsenite, 3 mM-Wildtype-0-3-12
Wildtype	Wildtype	2	9.3628923515242	Arsenite, 3 mM	4.04735266490076	3.9211474800942	Arsenite, 3 mM-Wildtype-0-3-12
Wildtype	Wildtype	3	14.4121410638808	Arsenite, 3 mM	3.14367004829603	3.6330613888147	Arsenite, 3 mM-Wildtype-0-3-12
Wildtype	Wildtype	4	18.2569070306328	Arsenite, 3 mM	3.42544329984666	3.43632786566368	Arsenite, 3 mM-Wildtype-0-3-12
Wildtype	Wildtype	5	23.580145627396	Arsenite, 3 mM	2.83157213468882	3.19793486312703	Arsenite, 3 mM-Wildtype-0-3-12
Wildtype	Wildtype	6	29.2534557423167	Arsenite, 3 mM	2.88284368672188	2.98397852244398	Arsenite, 3 mM-Wildtype-0-3-12
Wildtype	Wildtype	7	35.5217787362759	Arsenite, 3 mM	2.53514066344324	2.79057669185759	Arsenite, 3 mM-Wildtype-0-3-12
Wildtype	Wildtype	8	41.9265757068529	Arsenite, 3 mM	2.414511877424	2.63366680264086	Arsenite, 3 mM-Wildtype-0-3-12
Wildtype	Wildtype	9	47.1128901646718	Arsenite, 3 mM	2.78235366031817	2.55523185860208	Arsenite, 3 mM-Wildtype-0-3-12
Wildtype	Wildtype	10	52.4585475253344	Arsenite, 3 mM	2.74796173768114	2.52804586749905	Arsenite, 3 mM-Wildtype-0-3-12
Wildtype	Wildtype	11	58.3158044944733	Arsenite, 3 mM	2.49940231550066	2.53041335650708	Arsenite, 3 mM-Wildtype-0-3-12
Wildtype	Wildtype	12	64.4144084416267	Arsenite, 3 mM	2.21364170069672	2.53296689389749	Arsenite, 3 mM-Wildtype-0-3-12
Wildtype	Wildtype	13	69.3619392894639	Arsenite, 3 mM	2.9177274281177	2.54335422265662	Arsenite, 3 mM-Wildtype-0-3-12
Wildtype	Wildtype	14	75.6117196742838	Arsenite, 3 mM	2.31012544043865	2.5818621642725	Arsenite, 3 mM-Wildtype-0-3-12
Wildtype	Wildtype	15	81.3197862298133	Arsenite, 3 mM	2.52284619511324	2.60141361011599	Arsenite, 3 mM-Wildtype-0-3-12
Wildtype	Wildtype	16	86.6599992781443	Arsenite, 3 mM	2.63661804600497	2.59858691679521	Arsenite, 3 mM-Wildtype-0-3-12
Wildtype	Wildtype	17	92.035780830605	Arsenite, 3 mM	2.89687177892195	2.59401379297531	Arsenite, 3 mM-Wildtype-0-3-12
Wildtype	Wildtype	18	97.7291181876257	Arsenite, 3 mM	2.61933607236205	2.58908195390329	Arsenite, 3 mM-Wildtype-0-3-12
Wildtype	Wildtype	19	103.257355260585	Arsenite, 3 mM	2.67079803455993	2.5859994887392	Arsenite, 3 mM-Wildtype-0-3-12
Wildtype	Wildtype	20	108.973180123664	Arsenite, 3 mM	2.55115107239408	2.57871993235724	Arsenite, 3 mM-Wildtype-0-3-12
Wildtype	Wildtype	21	114.765737577662	Arsenite, 3 mM	2.51123597568542	2.56593278258902	Arsenite, 3 mM-Wildtype-0-3-12
Wildtype	Wildtype	22	120.496688394236	Arsenite, 3 mM	2.2045153252872	2.55678833673116	Arsenite, 3 mM-Wildtype-0-3-12
Wildtype	Wildtype	23	126.27196658584	Arsenite, 3 mM	2.67134809201563	2.56005371110677	Arsenite, 3 mM-Wildtype-0-3-12
Wildtype	Wildtype	24	132.396990631635	Arsenite, 3 mM	2.55423571736497	2.5750308716965	Arsenite, 3 mM-Wildtype-0-3-12
Wildtype	Wildtype	25	138.09569512989	Arsenite, 3 mM	2.46761004159285	2.59388918993054	Arsenite, 3 mM-Wildtype-0-3-12
Wildtype	Wildtype	26	143.153976307212	Arsenite, 3 mM	2.91855887342401	2.61675929128077	Arsenite, 3 mM-Wildtype-0-3-12
Wildtype	Wildtype	27	148.669054494329	Arsenite, 3 mM	2.48527251315804	2.6504915250452	Arsenite, 3 mM-Wildtype-0-3-12
Wildtype	Wildtype	28	154.15113738073	Arsenite, 3 mM	2.63707920673276	2.69397618332151	Arsenite, 3 mM-Wildtype-0-3-12
Wildtype	Wildtype	29	160.135243082003	Arsenite, 3 mM	2.41597020287652	2.75101131077414	Arsenite, 3 mM-Wildtype-0-3-12
Wildtype	Wildtype	30	165.185483478391	Arsenite, 3 mM	3.15073152445518	2.80570850590651	Arsenite, 3 mM-Wildtype-0-3-12
Wildtype	Wildtype	1	5.05133818167388	Arsenite, 3 mM	4.95191085644807	4.28474431046821	Arsenite, 3 mM-Wildtype-0-3-16
Wildtype	Wildtype	2	9.33186143552551	Arsenite, 3 mM	3.93176776768679	3.98588930044488	Arsenite, 3 mM-Wildtype-0-3-16
Wildtype	Wildtype	3	14.3789307434088	Arsenite, 3 mM	3.30565347890527	3.66701451768804	Arsenite, 3 mM-Wildtype-0-3-16
Wildtype	Wildtype	4	18.2936297252306	Arsenite, 3 mM	3.43119505245032	3.44774116629893	Arsenite, 3 mM-Wildtype-0-3-16
Wildtype	Wildtype	5	23.9151203838947	Arsenite, 3 mM	2.64347629235485	3.17819312774922	Arsenite, 3 mM-Wildtype-0-3-16
Wildtype	Wildtype	6	29.4082163969575	Arsenite, 3 mM	2.93976677640969	2.9621864439931	Arsenite, 3 mM-Wildtype-0-3-16
Wildtype	Wildtype	7	35.7644269030975	Arsenite, 3 mM	2.33471234000027	2.76362285788268	Arsenite, 3 mM-Wildtype-0-3-16
Wildtype	Wildtype	8	41.9738096401586	Arsenite, 3 mM	2.42357135311131	2.61530511970882	Arsenite, 3 mM-Wildtype-0-3-16
Wildtype	Wildtype	9	47.1581381997895	Arsenite, 3 mM	2.69386946897034	2.5504830838662	Arsenite, 3 mM-Wildtype-0-3-16
Wildtype	Wildtype	10	52.283920541569	Arsenite, 3 mM	2.76526688111696	2.54847551219639	Arsenite, 3 mM-Wildtype-0-3-16
Wildtype	Wildtype	11	57.8831222474213	Arsenite, 3 mM	2.69431048980309	2.57968656534322	Arsenite, 3 mM-Wildtype-0-3-16
Wildtype	Wildtype	12	63.7631629034519	Arsenite, 3 mM	2.46325108118257	2.60643681829642	Arsenite, 3 mM-Wildtype-0-3-16
Wildtype	Wildtype	13	68.8113539665514	Arsenite, 3 mM	2.85938187123814	2.63657623916511	Arsenite, 3 mM-Wildtype-0-3-16
Wildtype	Wildtype	14	74.9579913857386	Arsenite, 3 mM	2.38316618544221	2.70071929982333	Arsenite, 3 mM-Wildtype-0-3-16
Wildtype	Wildtype	15	80.3279503563532	Arsenite, 3 mM	2.62710112363249	2.7350813782016	Arsenite, 3 mM-Wildtype-0-3-16
Wildtype	Wildtype	16	85.8098188459009	Arsenite, 3 mM	2.62600793587248	2.74344020478689	Arsenite, 3 mM-Wildtype-0-3-16
Wildtype	Wildtype	17	90.720898147658	Arsenite, 3 mM	3.25433144875187	2.74791913988194	Arsenite, 3 mM-Wildtype-0-3-16
Wildtype	Wildtype	18	96.1708585432912	Arsenite, 3 mM	2.78400319424007	2.74753575370335	Arsenite, 3 mM-Wildtype-0-3-16
Wildtype	Wildtype	19	101.499728944623	Arsenite, 3 mM	2.76938606330508	2.73967575580465	Arsenite, 3 mM-Wildtype-0-3-16
Wildtype	Wildtype	20	106.938159274553	Arsenite, 3 mM	2.67584397512435	2.71915353362479	Arsenite, 3 mM-Wildtype-0-3-16
Wildtype	Wildtype	21	112.459515568299	Arsenite, 3 mM	2.66105876727849	2.68729527807202	Arsenite, 3 mM-Wildtype-0-3-16
Wildtype	Wildtype	22	117.799054961318	Arsenite, 3 mM	2.51275280090141	2.65358981622087	Arsenite, 3 mM-Wildtype-0-3-16
Wildtype	Wildtype	23	123.484810933728	Arsenite, 3 mM	2.62624085664251	2.62298228699818	Arsenite, 3 mM-Wildtype-0-3-16
Wildtype	Wildtype	24	129.233989193006	Arsenite, 3 mM	2.55607553071963	2.5954356452219	Arsenite, 3 mM-Wildtype-0-3-16
Wildtype	Wildtype	25	135.141190684201	Arsenite, 3 mM	2.33919730424392	2.56434498724571	Arsenite, 3 mM-Wildtype-0-3-16
Wildtype	Wildtype	26	140.533740329208	Arsenite, 3 mM	2.61119278401398	2.53602738234301	Arsenite, 3 mM-Wildtype-0-3-16
Wildtype	Wildtype	27	146.198218122742	Arsenite, 3 mM	2.667913460472	2.50893612017421	Arsenite, 3 mM-Wildtype-0-3-16
Wildtype	Wildtype	28	151.89842957374	Arsenite, 3 mM	2.29414152119798	2.48549645502066	Arsenite, 3 mM-Wildtype-0-3-16
Wildtype	Wildtype	29	157.934909360093	Arsenite, 3 mM	2.32162530398875	2.46309711470145	Arsenite, 3 mM-Wildtype-0-3-16
Wildtype	Wildtype	30	163.063900358712	Arsenite, 3 mM	2.66384787524408	2.44482529529334	Arsenite, 3 mM-Wildtype-0-3-16
Wildtype	Wildtype	1	4.79866030948306	Arsenite, 3 mM	4.97287936417531	4.25132456745478	Arsenite, 3 mM-Wildtype-0-3-20
Wildtype	Wildtype	2	9.17841977051625	Arsenite, 3 mM	3.70967213381105	3.96206324977616	Arsenite, 3 mM-Wildtype-0-3-20
Wildtype	Wildtype	3	14.1910026693541	Arsenite, 3 mM	3.30797322053801	3.66801009731979	Arsenite, 3 mM-Wildtype-0-3-20
Wildtype	Wildtype	4	18.3037714902368	Arsenite, 3 mM	3.56638553482729	3.45997078494605	Arsenite, 3 mM-Wildtype-0-3-20
Wildtype	Wildtype	5	23.6745364369505	Arsenite, 3 mM	2.85759719446554	3.23696782575942	Arsenite, 3 mM-Wildtype-0-3-20
Wildtype	Wildtype	6	29.2579383963801	Arsenite, 3 mM	2.88595489217993	3.05884052573619	Arsenite, 3 mM-Wildtype-0-3-20
Wildtype	Wildtype	7	35.5262011148959	Arsenite, 3 mM	2.68430762361389	2.91477430286353	Arsenite, 3 mM-Wildtype-0-3-20
Wildtype	Wildtype	8	41.6589622126857	Arsenite, 3 mM	2.42240943891052	2.8210942737358	Arsenite, 3 mM-Wildtype-0-3-20
Wildtype	Wildtype	9	46.6770272317725	Arsenite, 3 mM	2.90876426147219	2.80887409369501	Arsenite, 3 mM-Wildtype-0-3-20
Wildtype	Wildtype	10	51.719499427159	Arsenite, 3 mM	2.93088448366136	2.86643455249457	Arsenite, 3 mM-Wildtype-0-3-20
Wildtype	Wildtype	11	57.1438130408941	Arsenite, 3 mM	2.9966397104201	2.95995206427995	Arsenite, 3 mM-Wildtype-0-3-20
Wildtype	Wildtype	12	62.5900915550013	Arsenite, 3 mM	2.95739466265659	3.03689929766879	Arsenite, 3 mM-Wildtype-0-3-20
Wildtype	Wildtype	13	67.5162265082129	Arsenite, 3 mM	3.41938875444634	3.11301472644047	Arsenite, 3 mM-Wildtype-0-3-20
Wildtype	Wildtype	14	73.3122494854302	Arsenite, 3 mM	2.95596065976909	3.23306221245607	Arsenite, 3 mM-Wildtype-0-3-20
Wildtype	Wildtype	15	78.9027450775317	Arsenite, 3 mM	2.98869375602702	3.30929249620725	Arsenite, 3 mM-Wildtype-0-3-20
Wildtype	Wildtype	16	83.7477310460346	Arsenite, 3 mM	3.72951959028636	3.32124504806356	Arsenite, 3 mM-Wildtype-0-3-20
Wildtype	Wildtype	17	88.6080477087949	Arsenite, 3 mM	3.72746404112507	3.3095893546691	Arsenite, 3 mM-Wildtype-0-3-20
Wildtype	Wildtype	18	93.7945472890571	Arsenite, 3 mM	3.33931884156438	3.28631077718279	Arsenite, 3 mM-Wildtype-0-3-20
Wildtype	Wildtype	19	98.9443117371927	Arsenite, 3 mM	3.19847534129257	3.26805167856983	Arsenite, 3 mM-Wildtype-0-3-20
Wildtype	Wildtype	20	104.358651293286	Arsenite, 3 mM	2.99880354335526	3.24140714197373	Arsenite, 3 mM-Wildtype-0-3-20
Wildtype	Wildtype	21	109.599383746844	Arsenite, 3 mM	3.13789281446712	3.20001566962482	Arsenite, 3 mM-Wildtype-0-3-20
Wildtype	Wildtype	22	114.543207542967	Arsenite, 3 mM	3.13731863208512	3.16569777558183	Arsenite, 3 mM-Wildtype-0-3-20
Wildtype	Wildtype	23	119.90158803435	Arsenite, 3 mM	2.91138118992898	3.15422010427623	Arsenite, 3 mM-Wildtype-0-3-20
Wildtype	Wildtype	24	125.224668876872	Arsenite, 3 mM	3.22430194923511	3.16520345973576	Arsenite, 3 mM-Wildtype-0-3-20
Wildtype	Wildtype	25	130.586604112283	Arsenite, 3 mM	3.03727786965212	3.18359808889442	Arsenite, 3 mM-Wildtype-0-3-20
Wildtype	Wildtype	26	135.440008539171	Arsenite, 3 mM	3.37190889629095	3.2105639451024	Arsenite, 3 mM-Wildtype-0-3-20
Wildtype	Wildtype	27	140.334138871052	Arsenite, 3 mM	3.05406630702826	3.25139814656994	Arsenite, 3 mM-Wildtype-0-3-20
Wildtype	Wildtype	28	145.450201501327	Arsenite, 3 mM	3.21037575310452	3.3103329809022	Arsenite, 3 mM-Wildtype-0-3-20
Wildtype	Wildtype	29	150.868708565447	Arsenite, 3 mM	3.20524421770829	3.38805732911101	Arsenite, 3 mM-Wildtype-0-3-20
Wildtype	Wildtype	30	155.451082776841	Arsenite, 3 mM	3.80277217806141	3.46403481345309	Arsenite, 3 mM-Wildtype-0-3-20
Wildtype	Wildtype	1	4.65404447633676	Arsenite, 3 mM	5.03302116313677	4.27322703575794	Arsenite, 3 mM-Wildtype-0-3-24
Wildtype	Wildtype	2	9.1693987021496	Arsenite, 3 mM	3.62633388997094	3.95507260792692	Arsenite, 3 mM-Wildtype-0-3-24
Wildtype	Wildtype	3	14.1557904030844	Arsenite, 3 mM	3.34237290752315	3.63811422219675	Arsenite, 3 mM-Wildtype-0-3-24
Wildtype	Wildtype	4	18.1310574244769	Arsenite, 3 mM	3.32703333445973	3.41359108561615	Arsenite, 3 mM-Wildtype-0-3-24
Wildtype	Wildtype	5	23.3504303840556	Arsenite, 3 mM	2.78115188114366	3.15859071099246	Arsenite, 3 mM-Wildtype-0-3-24
Wildtype	Wildtype	6	28.6352018001222	Arsenite, 3 mM	2.95423652958252	2.94365952641278	Arsenite, 3 mM-Wildtype-0-3-24
Wildtype	Wildtype	7	34.4246573605157	Arsenite, 3 mM	2.5538929122953	2.75356531809303	Arsenite, 3 mM-Wildtype-0-3-24
Wildtype	Wildtype	8	40.8035071646769	Arsenite, 3 mM	2.2918342360056	2.5930641072133	Arsenite, 3 mM-Wildtype-0-3-24
Wildtype	Wildtype	9	45.9122484717675	Arsenite, 3 mM	2.76134205598579	2.52131672314157	Arsenite, 3 mM-Wildtype-0-3-24
Wildtype	Wildtype	10	51.1267868780773	Arsenite, 3 mM	2.7669853955542	2.5080955070823	Arsenite, 3 mM-Wildtype-0-3-24
Wildtype	Wildtype	11	56.6227448891634	Arsenite, 3 mM	2.65270331316225	2.52902708548775	Arsenite, 3 mM-Wildtype-0-3-24
Wildtype	Wildtype	12	62.7108121974981	Arsenite, 3 mM	2.20467835398378	2.55485593379573	Arsenite, 3 mM-Wildtype-0-3-24
Wildtype	Wildtype	13	67.8915040466322	Arsenite, 3 mM	2.81301422130078	2.59828065099933	Arsenite, 3 mM-Wildtype-0-3-24
Wildtype	Wildtype	14	74.0803835800918	Arsenite, 3 mM	2.24653215074031	2.69005577924908	Arsenite, 3 mM-Wildtype-0-3-24
Wildtype	Wildtype	15	79.6442426123752	Arsenite, 3 mM	2.66855661137416	2.74754684888801	Arsenite, 3 mM-Wildtype-0-3-24
Wildtype	Wildtype	16	84.9128621843908	Arsenite, 3 mM	2.89876992295123	2.77420744163088	Arsenite, 3 mM-Wildtype-0-3-24
Wildtype	Wildtype	17	89.7225739305531	Arsenite, 3 mM	3.21258665913698	2.79977443531007	Arsenite, 3 mM-Wildtype-0-3-24
Wildtype	Wildtype	18	94.7956526251063	Arsenite, 3 mM	2.95119186676486	2.82244340020983	Arsenite, 3 mM-Wildtype-0-3-24
Wildtype	Wildtype	19	100.135275311554	Arsenite, 3 mM	2.83943523472178	2.83533247287886	Arsenite, 3 mM-Wildtype-0-3-24
Wildtype	Wildtype	20	105.277963384771	Arsenite, 3 mM	2.83540749585284	2.82926994539049	Arsenite, 3 mM-Wildtype-0-3-24
Wildtype	Wildtype	21	110.535053000947	Arsenite, 3 mM	2.78284608086683	2.8087282215037	Arsenite, 3 mM-Wildtype-0-3-24
Wildtype	Wildtype	22	115.388656682828	Arsenite, 3 mM	2.53437066348215	2.78783584910962	Arsenite, 3 mM-Wildtype-0-3-24
Wildtype	Wildtype	23	120.797430861488	Arsenite, 3 mM	2.59421577420235	2.77497317838474	Arsenite, 3 mM-Wildtype-0-3-24
Wildtype	Wildtype	24	126.344707281567	Arsenite, 3 mM	2.75074627352266	2.76963074448055	Arsenite, 3 mM-Wildtype-0-3-24
Wildtype	Wildtype	25	131.763715383755	Arsenite, 3 mM	2.60422741749449	2.76270060272712	Arsenite, 3 mM-Wildtype-0-3-24
Wildtype	Wildtype	26	136.679827339538	Arsenite, 3 mM	2.92506947145338	2.75829822268985	Arsenite, 3 mM-Wildtype-0-3-24
Wildtype	Wildtype	27	141.568963452228	Arsenite, 3 mM	2.72846641659602	2.75872595443171	Arsenite, 3 mM-Wildtype-0-3-24
Wildtype	Wildtype	28	146.811385960656	Arsenite, 3 mM	2.70232982799114	2.76593253429917	Arsenite, 3 mM-Wildtype-0-3-24
Wildtype	Wildtype	29	152.475764181979	Arsenite, 3 mM	2.52303284658124	2.779129532029	Arsenite, 3 mM-Wildtype-0-3-24
Wildtype	Wildtype	30	156.99706172497	Arsenite, 3 mM	3.10307237270485	2.79196840549765	Arsenite, 3 mM-Wildtype-0-3-24
Wildtype	Wildtype	1	4.74833487430102	Arsenite, 3 mM	4.94744423406726	4.06319329418418	Arsenite, 3 mM-Wildtype-0-3-28
Wildtype	Wildtype	2	9.43194941903487	Arsenite, 3 mM	3.40323400009476	3.76942265840671	Arsenite, 3 mM-Wildtype-0-3-28
Wildtype	Wildtype	3	14.6051363128605	Arsenite, 3 mM	3.17005364387905	3.48040839692847	Arsenite, 3 mM-Wildtype-0-3-28
Wildtype	Wildtype	4	18.8123292025051	Arsenite, 3 mM	3.01356552165548	3.27602156862394	Arsenite, 3 mM-Wildtype-0-3-28
Wildtype	Wildtype	5	24.1191087356396	Arsenite, 3 mM	2.7759848944967	3.06084960798379	Arsenite, 3 mM-Wildtype-0-3-28
Wildtype	Wildtype	6	29.6690340322847	Arsenite, 3 mM	2.76937093237248	2.882658935763	Arsenite, 3 mM-Wildtype-0-3-28
Wildtype	Wildtype	7	35.9054733708882	Arsenite, 3 mM	2.38964380621335	2.73059389875837	Arsenite, 3 mM-Wildtype-0-3-28
Wildtype	Wildtype	8	42.0171972969181	Arsenite, 3 mM	2.37239150531362	2.62137678725767	Arsenite, 3 mM-Wildtype-0-3-28
Wildtype	Wildtype	9	46.6657252450793	Arsenite, 3 mM	2.93489191931909	2.58608417137269	Arsenite, 3 mM-Wildtype-0-3-28
Wildtype	Wildtype	10	51.4707865315735	Arsenite, 3 mM	2.86227341857537	2.60324184802942	Arsenite, 3 mM-Wildtype-0-3-28
Wildtype	Wildtype	11	56.5570933801607	Arsenite, 3 mM	2.65627617742832	2.64578635131972	Arsenite, 3 mM-Wildtype-0-3-28
Wildtype	Wildtype	12	62.1387028630555	Arsenite, 3 mM	2.35406136285079	2.67721795616712	Arsenite, 3 mM-Wildtype-0-3-28
Wildtype	Wildtype	13	66.7794174056269	Arsenite, 3 mM	3.08323332746154	2.69267851947529	Arsenite, 3 mM-Wildtype-0-3-28
Wildtype	Wildtype	14	72.3259347171966	Arsenite, 3 mM	2.47792009636983	2.721130461272	Arsenite, 3 mM-Wildtype-0-3-28
Wildtype	Wildtype	15	77.5348707661126	Arsenite, 3 mM	2.55244510617834	2.73653628887975	Arsenite, 3 mM-Wildtype-0-3-28
Wildtype	Wildtype	16	82.2209430098811	Arsenite, 3 mM	2.80210199823754	2.7345166385432	Arsenite, 3 mM-Wildtype-0-3-28
Wildtype	Wildtype	17	87.0856129437628	Arsenite, 3 mM	3.02158263427803	2.72601929588703	Arsenite, 3 mM-Wildtype-0-3-28
Wildtype	Wildtype	18	92.1545803769149	Arsenite, 3 mM	2.75634559534117	2.71539005808317	Arsenite, 3 mM-Wildtype-0-3-28
Wildtype	Wildtype	19	97.1431491538834	Arsenite, 3 mM	2.71461566699533	2.70841051670717	Arsenite, 3 mM-Wildtype-0-3-28
Wildtype	Wildtype	20	102.286983077799	Arsenite, 3 mM	2.57106541468752	2.69987104056293	Arsenite, 3 mM-Wildtype-0-3-28
Wildtype	Wildtype	21	106.954435451762	Arsenite, 3 mM	2.69465344164646	2.68832510436277	Arsenite, 3 mM-Wildtype-0-3-28
Wildtype	Wildtype	22	111.512400852685	Arsenite, 3 mM	2.59412557187397	2.67993752476768	Arsenite, 3 mM-Wildtype-0-3-28
Wildtype	Wildtype	23	116.597683529928	Arsenite, 3 mM	2.74961381840852	2.68135065431148	Arsenite, 3 mM-Wildtype-0-3-28
Wildtype	Wildtype	24	122.075927195298	Arsenite, 3 mM	2.54567274794261	2.6933203159319	Arsenite, 3 mM-Wildtype-0-3-28
Wildtype	Wildtype	25	127.119386532268	Arsenite, 3 mM	2.52292079911297	2.70845778659163	Arsenite, 3 mM-Wildtype-0-3-28
Wildtype	Wildtype	26	131.846288610491	Arsenite, 3 mM	2.83904137402276	2.7280901656847	Arsenite, 3 mM-Wildtype-0-3-28
Wildtype	Wildtype	27	136.544758877347	Arsenite, 3 mM	2.89082775621422	2.75451911985683	Arsenite, 3 mM-Wildtype-0-3-28
Wildtype	Wildtype	28	141.421191820682	Arsenite, 3 mM	2.74412756591777	2.79000666281037	Arsenite, 3 mM-Wildtype-0-3-28
Wildtype	Wildtype	29	146.75452752121	Arsenite, 3 mM	2.57708138237488	2.83689753457692	Arsenite, 3 mM-Wildtype-0-3-28
Wildtype	Wildtype	30	151.216565848094	Arsenite, 3 mM	3.10288857727396	2.88160453589417	Arsenite, 3 mM-Wildtype-0-3-28
Wildtype	Wildtype	1	4.69702045607814	Arsenite, 3 mM	4.99351522558626	4.10677335613825	Arsenite, 3 mM-Wildtype-0-3-32
Wildtype	Wildtype	2	9.30930836081039	Arsenite, 3 mM	3.53128840592702	3.80192139353714	Arsenite, 3 mM-Wildtype-0-3-32
Wildtype	Wildtype	3	14.6677391026717	Arsenite, 3 mM	2.98410031317177	3.48225864117162	Arsenite, 3 mM-Wildtype-0-3-32
Wildtype	Wildtype	4	18.8924311672006	Arsenite, 3 mM	3.09094549627088	3.25896464069427	Arsenite, 3 mM-Wildtype-0-3-32
Wildtype	Wildtype	5	24.6560347690235	Arsenite, 3 mM	2.62331011336381	2.99745005771804	Arsenite, 3 mM-Wildtype-0-3-32
Wildtype	Wildtype	6	30.1478351425737	Arsenite, 3 mM	2.84582669877961	2.7915050779712	Arsenite, 3 mM-Wildtype-0-3-32
Wildtype	Wildtype	7	36.5322319649039	Arsenite, 3 mM	2.37548480613587	2.59958147946441	Arsenite, 3 mM-Wildtype-0-3-32
Wildtype	Wildtype	8	43.1819351379864	Arsenite, 3 mM	2.23249196593103	2.44731921853207	Arsenite, 3 mM-Wildtype-0-3-32
Wildtype	Wildtype	9	48.9431737506617	Arsenite, 3 mM	2.41225052963163	2.37835733610053	Arsenite, 3 mM-Wildtype-0-3-32
Wildtype	Wildtype	10	54.1480366368442	Arsenite, 3 mM	2.88618784744726	2.37301285440261	Arsenite, 3 mM-Wildtype-0-3-32
Wildtype	Wildtype	11	59.9947513722474	Arsenite, 3 mM	2.41731544527432	2.39911365541348	Arsenite, 3 mM-Wildtype-0-3-32
Wildtype	Wildtype	12	66.4425211726432	Arsenite, 3 mM	1.99245156200656	2.42594271157544	Arsenite, 3 mM-Wildtype-0-3-32
Wildtype	Wildtype	13	71.669147758271	Arsenite, 3 mM	2.78493129245561	2.46086146528544	Arsenite, 3 mM-Wildtype-0-3-32
Wildtype	Wildtype	14	77.9719321338645	Arsenite, 3 mM	2.24592840750316	2.53654838749681	Arsenite, 3 mM-Wildtype-0-3-32
Wildtype	Wildtype	15	84.1140584951841	Arsenite, 3 mM	2.34138040296761	2.58675640223355	Arsenite, 3 mM-Wildtype-0-3-32
Wildtype	Wildtype	16	89.5622497185055	Arsenite, 3 mM	2.59425881846405	2.60179567064216	Arsenite, 3 mM-Wildtype-0-3-32
Wildtype	Wildtype	17	94.6568785392644	Arsenite, 3 mM	3.14487435665551	2.61328501339356	Arsenite, 3 mM-Wildtype-0-3-32
Wildtype	Wildtype	18	100.265579204306	Arsenite, 3 mM	2.7453166591574	2.62186145926444	Arsenite, 3 mM-Wildtype-0-3-32
Wildtype	Wildtype	19	105.566276482052	Arsenite, 3 mM	2.82098599361351	2.62490323022582	Arsenite, 3 mM-Wildtype-0-3-32
Wildtype	Wildtype	20	111.37572671294	Arsenite, 3 mM	2.47356127550752	2.61537564772769	Arsenite, 3 mM-Wildtype-0-3-32
Wildtype	Wildtype	21	116.744575167947	Arsenite, 3 mM	2.4473126632927	2.59635223379907	Arsenite, 3 mM-Wildtype-0-3-32
Wildtype	Wildtype	22	122.024579376649	Arsenite, 3 mM	2.44691011136108	2.57789205946975	Arsenite, 3 mM-Wildtype-0-3-32
Wildtype	Wildtype	23	127.688621182502	Arsenite, 3 mM	2.47831721511087	2.56909567063845	Arsenite, 3 mM-Wildtype-0-3-32
Wildtype	Wildtype	24	133.8324431236	Arsenite, 3 mM	2.44414591285141	2.56849502759829	Arsenite, 3 mM-Wildtype-0-3-32
Wildtype	Wildtype	25	139.634851657827	Arsenite, 3 mM	2.31589665270727	2.56824154076105	Arsenite, 3 mM-Wildtype-0-3-32
Wildtype	Wildtype	26	145.067217101724	Arsenite, 3 mM	2.6954820275727	2.57169347630944	Arsenite, 3 mM-Wildtype-0-3-32
Wildtype	Wildtype	27	150.441609584261	Arsenite, 3 mM	2.78449161072703	2.58172353101549	Arsenite, 3 mM-Wildtype-0-3-32
Wildtype	Wildtype	28	156.086000856418	Arsenite, 3 mM	2.51336277819725	2.60070910495504	Arsenite, 3 mM-Wildtype-0-3-32
Wildtype	Wildtype	29	162.243015963643	Arsenite, 3 mM	2.46703188214978	2.62891203891904	Arsenite, 3 mM-Wildtype-0-3-32
Wildtype	Wildtype	30	167.393558927596	Arsenite, 3 mM	2.82796844526112	2.65678723395738	Arsenite, 3 mM-Wildtype-0-3-32
Wildtype	Wildtype	1	4.80873202803361	Arsenite, 3 mM	4.82964588477085	3.9871324230677	Arsenite, 3 mM-Wildtype-0-3-36
Wildtype	Wildtype	2	9.37304945518594	Arsenite, 3 mM	3.49696597033241	3.7048852408417	Arsenite, 3 mM-Wildtype-0-3-36
Wildtype	Wildtype	3	14.7991358740403	Arsenite, 3 mM	2.95631815779715	3.40572681207845	Arsenite, 3 mM-Wildtype-0-3-36
Wildtype	Wildtype	4	19.3111455571427	Arsenite, 3 mM	2.88375214220128	3.19039113175756	Arsenite, 3 mM-Wildtype-0-3-36
Wildtype	Wildtype	5	24.6865325535108	Arsenite, 3 mM	2.70208866785872	2.97664909362548	Arsenite, 3 mM-Wildtype-0-3-36
Wildtype	Wildtype	6	30.1194927758983	Arsenite, 3 mM	2.86614840532298	2.80448300397148	Arsenite, 3 mM-Wildtype-0-3-36
Wildtype	Wildtype	7	36.2482152828093	Arsenite, 3 mM	2.29314671236127	2.65590803812054	Arsenite, 3 mM-Wildtype-0-3-36
Wildtype	Wildtype	8	42.4409275381487	Arsenite, 3 mM	2.3529813514794	2.54669627923307	Arsenite, 3 mM-Wildtype-0-3-36
Wildtype	Wildtype	9	47.6252864793974	Arsenite, 3 mM	2.65397022809325	2.51240886906565	Arsenite, 3 mM-Wildtype-0-3-36
Wildtype	Wildtype	10	52.8434145449594	Arsenite, 3 mM	2.8058976250506	2.54006540970058	Arsenite, 3 mM-Wildtype-0-3-36
Wildtype	Wildtype	11	58.3803521048507	Arsenite, 3 mM	2.61249912280756	2.59840918974728	Arsenite, 3 mM-Wildtype-0-3-36
Wildtype	Wildtype	12	64.4739401088936	Arsenite, 3 mM	2.239018454217	2.64781040158628	Arsenite, 3 mM-Wildtype-0-3-36
Wildtype	Wildtype	13	69.1942346110527	Arsenite, 3 mM	3.12513151602751	2.68625661114151	Arsenite, 3 mM-Wildtype-0-3-36
Wildtype	Wildtype	14	75.1263296733301	Arsenite, 3 mM	2.49180372995173	2.7583037698098	Arsenite, 3 mM-Wildtype-0-3-36
Wildtype	Wildtype	15	80.8579615785133	Arsenite, 3 mM	2.55110569378955	2.7993163837103	Arsenite, 3 mM-Wildtype-0-3-36
Wildtype	Wildtype	16	85.7371131245228	Arsenite, 3 mM	2.93870585570023	2.79496770983637	Arsenite, 3 mM-Wildtype-0-3-36
Wildtype	Wildtype	17	90.9018873981303	Arsenite, 3 mM	3.22906957438917	2.77335785411756	Arsenite, 3 mM-Wildtype-0-3-36
Wildtype	Wildtype	18	96.2352091322146	Arsenite, 3 mM	2.85289923841217	2.74528745332622	Arsenite, 3 mM-Wildtype-0-3-36
Wildtype	Wildtype	19	101.203285955157	Arsenite, 3 mM	2.86098068937122	2.72546283441278	Arsenite, 3 mM-Wildtype-0-3-36
Wildtype	Wildtype	20	107.000734175704	Arsenite, 3 mM	2.49578780688593	2.70199807171526	Arsenite, 3 mM-Wildtype-0-3-36
Wildtype	Wildtype	21	112.25196060193	Arsenite, 3 mM	2.46517754473937	2.67355126385318	Arsenite, 3 mM-Wildtype-0-3-36
Wildtype	Wildtype	22	117.448411071226	Arsenite, 3 mM	2.4890181382067	2.64832452335381	Arsenite, 3 mM-Wildtype-0-3-36
Wildtype	Wildtype	23	122.931816542719	Arsenite, 3 mM	2.50187094739692	2.63507020332045	Arsenite, 3 mM-Wildtype-0-3-36
Wildtype	Wildtype	24	128.708979757769	Arsenite, 3 mM	2.58691032375662	2.63278251301099	Arsenite, 3 mM-Wildtype-0-3-36
Wildtype	Wildtype	25	134.209133850226	Arsenite, 3 mM	2.53837048078231	2.63409322885767	Arsenite, 3 mM-Wildtype-0-3-36
Wildtype	Wildtype	26	139.486341849691	Arsenite, 3 mM	2.83129023929079	2.64138572477661	Arsenite, 3 mM-Wildtype-0-3-36
Wildtype	Wildtype	27	144.626390701956	Arsenite, 3 mM	2.7384378837241	2.65673757528587	Arsenite, 3 mM-Wildtype-0-3-36
Wildtype	Wildtype	28	149.942396475597	Arsenite, 3 mM	2.77441970491334	2.68205303872835	Arsenite, 3 mM-Wildtype-0-3-36
Wildtype	Wildtype	29	156.082932385955	Arsenite, 3 mM	2.47575611543827	2.72101248843023	Arsenite, 3 mM-Wildtype-0-3-36
Wildtype	Wildtype	30	161.186474814362	Arsenite, 3 mM	2.86403258075626	2.75994668173757	Arsenite, 3 mM-Wildtype-0-3-36
Wildtype	Wildtype	1	5.28921049547533	Arsenite, 3 mM	4.85733126030261	4.29542025591433	Arsenite, 3 mM-Wildtype-0-3-4
Wildtype	Wildtype	2	9.18846641589771	Arsenite, 3 mM	4.2250685529828	4.0226840702062	Arsenite, 3 mM-Wildtype-0-3-4
Wildtype	Wildtype	3	14.1917196952363	Arsenite, 3 mM	3.33205507741379	3.70936339335151	Arsenite, 3 mM-Wildtype-0-3-4
Wildtype	Wildtype	4	18.2692104242223	Arsenite, 3 mM	3.15513456184031	3.4884990639507	Arsenite, 3 mM-Wildtype-0-3-4
Wildtype	Wildtype	5	23.2306871214747	Arsenite, 3 mM	2.99366636891502	3.26496669151558	Arsenite, 3 mM-Wildtype-0-3-4
Wildtype	Wildtype	6	28.5030178581669	Arsenite, 3 mM	3.00953723737853	3.0772485095103	Arsenite, 3 mM-Wildtype-0-3-4
Wildtype	Wildtype	7	34.2076946041454	Arsenite, 3 mM	2.50701303376827	2.92361198238977	Arsenite, 3 mM-Wildtype-0-3-4
Wildtype	Wildtype	8	40.4772982686669	Arsenite, 3 mM	2.43251107712362	2.80325084698307	Arsenite, 3 mM-Wildtype-0-3-4
Wildtype	Wildtype	9	45.6970584873618	Arsenite, 3 mM	2.70501952416905	2.77395839454287	Arsenite, 3 mM-Wildtype-0-3-4
Wildtype	Wildtype	10	50.2446641068643	Arsenite, 3 mM	3.32639982214748	2.81060904174077	Arsenite, 3 mM-Wildtype-0-3-4
Wildtype	Wildtype	11	55.4916220978713	Arsenite, 3 mM	2.80408545719908	2.88157483244238	Arsenite, 3 mM-Wildtype-0-3-4
Wildtype	Wildtype	12	60.6456875071349	Arsenite, 3 mM	2.79161431217609	2.93627913335345	Arsenite, 3 mM-Wildtype-0-3-4
Wildtype	Wildtype	13	65.2824801664431	Arsenite, 3 mM	3.29133398743755	2.98599344141271	Arsenite, 3 mM-Wildtype-0-3-4
Wildtype	Wildtype	14	70.6387154179217	Arsenite, 3 mM	2.98637324035492	3.06531813607797	Arsenite, 3 mM-Wildtype-0-3-4
Wildtype	Wildtype	15	75.8794265421765	Arsenite, 3 mM	2.81836735802754	3.11710844461092	Arsenite, 3 mM-Wildtype-0-3-4
Wildtype	Wildtype	16	80.6883110132338	Arsenite, 3 mM	3.2120371527611	3.12539014025794	Arsenite, 3 mM-Wildtype-0-3-4
Wildtype	Wildtype	17	85.5246928606994	Arsenite, 3 mM	3.49849013390592	3.1172790926891	Arsenite, 3 mM-Wildtype-0-3-4
Wildtype	Wildtype	18	90.9075504106743	Arsenite, 3 mM	2.82580479906832	3.10387092641564	Arsenite, 3 mM-Wildtype-0-3-4
Wildtype	Wildtype	19	95.3048859267531	Arsenite, 3 mM	3.48121689648497	3.10090337685884	Arsenite, 3 mM-Wildtype-0-3-4
Wildtype	Wildtype	20	100.372550828868	Arsenite, 3 mM	3.00284849779902	3.10410528039702	Arsenite, 3 mM-Wildtype-0-3-4
Wildtype	Wildtype	21	105.57975922699	Arsenite, 3 mM	2.8817169216421	3.10376746500709	Arsenite, 3 mM-Wildtype-0-3-4
Wildtype	Wildtype	22	111.010655637551	Arsenite, 3 mM	2.64910047819309	3.09857206021885	Arsenite, 3 mM-Wildtype-0-3-4
Wildtype	Wildtype	23	115.723564886476	Arsenite, 3 mM	3.24221972153244	3.08930739157836	Arsenite, 3 mM-Wildtype-0-3-4
Wildtype	Wildtype	24	120.562361899355	Arsenite, 3 mM	3.33780040972443	3.07558048904568	Arsenite, 3 mM-Wildtype-0-3-4
Wildtype	Wildtype	25	125.248049945631	Arsenite, 3 mM	3.05134009462819	3.05974230602114	Arsenite, 3 mM-Wildtype-0-3-4
Wildtype	Wildtype	26	129.683124793727	Arsenite, 3 mM	3.48976962333433	3.04339217267192	Arsenite, 3 mM-Wildtype-0-3-4
Wildtype	Wildtype	27	135.110953480201	Arsenite, 3 mM	2.91889855629622	3.02289154135908	Arsenite, 3 mM-Wildtype-0-3-4
Wildtype	Wildtype	28	140.283820695329	Arsenite, 3 mM	2.70684997539261	3.00290952287056	Arsenite, 3 mM-Wildtype-0-3-4
Wildtype	Wildtype	29	146.581647783355	Arsenite, 3 mM	2.53554593828196	2.97640033595	Arsenite, 3 mM-Wildtype-0-3-4
Wildtype	Wildtype	30	151.863373054309	Arsenite, 3 mM	3.36400249851119	2.95180039622223	Arsenite, 3 mM-Wildtype-0-3-4
Wildtype	Wildtype	1	4.89747004738712	Arsenite, 3 mM	4.64392285475303	3.94083682454513	Arsenite, 3 mM-Wildtype-0-3-40
Wildtype	Wildtype	2	9.34627658022356	Arsenite, 3 mM	3.54608889150956	3.70166800745136	Arsenite, 3 mM-Wildtype-0-3-40
Wildtype	Wildtype	3	14.7673462406504	Arsenite, 3 mM	2.95512140039101	3.44254033270477	Arsenite, 3 mM-Wildtype-0-3-40
Wildtype	Wildtype	4	19.019919837971	Arsenite, 3 mM	3.12659086296484	3.26703382784151	Arsenite, 3 mM-Wildtype-0-3-40
Wildtype	Wildtype	5	24.0175357716452	Arsenite, 3 mM	3.00400760111226	3.09427239154076	Arsenite, 3 mM-Wildtype-0-3-40
Wildtype	Wildtype	6	29.2778973481788	Arsenite, 3 mM	2.95091544332641	2.94858528603933	Arsenite, 3 mM-Wildtype-0-3-40
Wildtype	Wildtype	7	35.1868919525061	Arsenite, 3 mM	2.38430201586411	2.82342041521943	Arsenite, 3 mM-Wildtype-0-3-40
Wildtype	Wildtype	8	41.2144538572895	Arsenite, 3 mM	2.38417496898902	2.7310458193625	Arsenite, 3 mM-Wildtype-0-3-40
Wildtype	Wildtype	9	45.8320574273072	Arsenite, 3 mM	2.90892118177936	2.70272943215949	Arsenite, 3 mM-Wildtype-0-3-40
Wildtype	Wildtype	10	50.6899131566053	Arsenite, 3 mM	2.98616272448586	2.72197154332781	Arsenite, 3 mM-Wildtype-0-3-40
Wildtype	Wildtype	11	55.5742699187044	Arsenite, 3 mM	2.90268603662726	2.76539680733587	Arsenite, 3 mM-Wildtype-0-3-40
Wildtype	Wildtype	12	61.4190416106063	Arsenite, 3 mM	2.30971725360097	2.81102886783933	Arsenite, 3 mM-Wildtype-0-3-40
Wildtype	Wildtype	13	65.6503916631174	Arsenite, 3 mM	3.44230071019	2.85328581086438	Arsenite, 3 mM-Wildtype-0-3-40
Wildtype	Wildtype	14	71.4822307329042	Arsenite, 3 mM	2.54942828678392	2.94240118136896	Arsenite, 3 mM-Wildtype-0-3-40
Wildtype	Wildtype	15	77.193433116918	Arsenite, 3 mM	2.61875176427104	2.9914461945022	Arsenite, 3 mM-Wildtype-0-3-40
Wildtype	Wildtype	16	81.9426877971543	Arsenite, 3 mM	3.1853624573327	2.98160910082733	Arsenite, 3 mM-Wildtype-0-3-40
Wildtype	Wildtype	17	87.0757830854593	Arsenite, 3 mM	3.41667023438686	2.95029587443046	Arsenite, 3 mM-Wildtype-0-3-40
Wildtype	Wildtype	18	92.2305278798502	Arsenite, 3 mM	3.19061632418496	2.91063322989877	Arsenite, 3 mM-Wildtype-0-3-40
Wildtype	Wildtype	19	97.2952575018114	Arsenite, 3 mM	3.04332597465647	2.87699900087511	Arsenite, 3 mM-Wildtype-0-3-40
Wildtype	Wildtype	20	103.179417377056	Arsenite, 3 mM	2.55162468666219	2.83437909104593	Arsenite, 3 mM-Wildtype-0-3-40
Wildtype	Wildtype	21	111.364856547604	Arsenite, 3 mM	2.30055329662959	2.75785193552414	Arsenite, 3 mM-Wildtype-0-3-40
Wildtype	Wildtype	22	116.52086023277	Arsenite, 3 mM	2.58878396260281	2.71713988561311	Arsenite, 3 mM-Wildtype-0-3-40
Wildtype	Wildtype	23	122.037579088036	Arsenite, 3 mM	2.68137537479984	2.694927809982	Arsenite, 3 mM-Wildtype-0-3-40
Wildtype	Wildtype	24	127.844407877573	Arsenite, 3 mM	2.66659370202437	2.68975830968164	Arsenite, 3 mM-Wildtype-0-3-40
Wildtype	Wildtype	25	133.249516151736	Arsenite, 3 mM	2.62902921511638	2.69094929070454	Arsenite, 3 mM-Wildtype-0-3-40
Wildtype	Wildtype	26	138.718011874551	Arsenite, 3 mM	2.71629670109795	2.7015687351463	Arsenite, 3 mM-Wildtype-0-3-40
Wildtype	Wildtype	27	143.904807359387	Arsenite, 3 mM	2.85179124997628	2.72354545134204	Arsenite, 3 mM-Wildtype-0-3-40
Wildtype	Wildtype	28	149.072628136225	Arsenite, 3 mM	2.90103359195724	2.75799206042436	Arsenite, 3 mM-Wildtype-0-3-40
Wildtype	Wildtype	29	155.111349067387	Arsenite, 3 mM	2.63056758398045	2.8115423134726	Arsenite, 3 mM-Wildtype-0-3-40
Wildtype	Wildtype	30	160.539127404453	Arsenite, 3 mM	2.90951939148556	2.87012836635793	Arsenite, 3 mM-Wildtype-0-3-40
Wildtype	Wildtype	1	5.06874473745625	Arsenite, 3 mM	4.6453467987778	4.09730840323816	Arsenite, 3 mM-Wildtype-0-3-44
Wildtype	Wildtype	2	9.29048909100344	Arsenite, 3 mM	3.70872270341204	3.85528981293271	Arsenite, 3 mM-Wildtype-0-3-44
Wildtype	Wildtype	3	14.6993098474454	Arsenite, 3 mM	3.04115457384871	3.57462735473864	Arsenite, 3 mM-Wildtype-0-3-44
Wildtype	Wildtype	4	18.6093592012291	Arsenite, 3 mM	3.39664443311426	3.39387853634786	Arsenite, 3 mM-Wildtype-0-3-44
Wildtype	Wildtype	5	23.3704158498553	Arsenite, 3 mM	3.2282600890192	3.20004215595151	Arsenite, 3 mM-Wildtype-0-3-44
Wildtype	Wildtype	6	28.5500531968445	Arsenite, 3 mM	3.0246781512962	3.02025525367689	Arsenite, 3 mM-Wildtype-0-3-44
Wildtype	Wildtype	7	34.3698205532326	Arsenite, 3 mM	2.57533827687504	2.85377581653682	Arsenite, 3 mM-Wildtype-0-3-44
Wildtype	Wildtype	8	40.2469657331262	Arsenite, 3 mM	2.52125445648375	2.72021054223891	Arsenite, 3 mM-Wildtype-0-3-44
Wildtype	Wildtype	9	44.9509853200881	Arsenite, 3 mM	2.83305455309629	2.64906829661488	Arsenite, 3 mM-Wildtype-0-3-44
Wildtype	Wildtype	10	50.3671137001093	Arsenite, 3 mM	2.74900548399078	2.61191710438471	Arsenite, 3 mM-Wildtype-0-3-44
Wildtype	Wildtype	11	55.5554665060283	Arsenite, 3 mM	2.73953041915417	2.60321303686465	Arsenite, 3 mM-Wildtype-0-3-44
Wildtype	Wildtype	12	61.4307516722999	Arsenite, 3 mM	2.2172724853534	2.60216803565695	Arsenite, 3 mM-Wildtype-0-3-44
Wildtype	Wildtype	13	65.996522416657	Arsenite, 3 mM	3.02135610420538	2.62575987445646	Arsenite, 3 mM-Wildtype-0-3-44
Wildtype	Wildtype	14	72.0594390861001	Arsenite, 3 mM	2.34027086011375	2.69806141764301	Arsenite, 3 mM-Wildtype-0-3-44
Wildtype	Wildtype	15	77.9281872368443	Arsenite, 3 mM	2.48251947691528	2.74024825315367	Arsenite, 3 mM-Wildtype-0-3-44
Wildtype	Wildtype	16	82.5926976834171	Arsenite, 3 mM	3.02165246136162	2.74216510946681	Arsenite, 3 mM-Wildtype-0-3-44
Wildtype	Wildtype	17	88.0612038841292	Arsenite, 3 mM	2.75046072204422	2.7423976730692	Arsenite, 3 mM-Wildtype-0-3-44
Wildtype	Wildtype	18	92.8226346644482	Arsenite, 3 mM	3.0186242490147	2.73920359161373	Arsenite, 3 mM-Wildtype-0-3-44
Wildtype	Wildtype	19	97.5913509919827	Arsenite, 3 mM	3.14257417865371	2.73130822125174	Arsenite, 3 mM-Wildtype-0-3-44
Wildtype	Wildtype	20	103.448460088673	Arsenite, 3 mM	2.48323968143258	2.70591049555864	Arsenite, 3 mM-Wildtype-0-3-44
Wildtype	Wildtype	21	109.767911541016	Arsenite, 3 mM	2.60511294312923	2.66517488963863	Arsenite, 3 mM-Wildtype-0-3-44
Wildtype	Wildtype	22	115.157950277989	Arsenite, 3 mM	2.32379817803548	2.63614491775918	Arsenite, 3 mM-Wildtype-0-3-44
Wildtype	Wildtype	23	120.652101544825	Arsenite, 3 mM	2.53531837288113	2.62741856703955	Arsenite, 3 mM-Wildtype-0-3-44
Wildtype	Wildtype	24	126.716854871096	Arsenite, 3 mM	2.43745202474393	2.6362117332362	Arsenite, 3 mM-Wildtype-0-3-44
Wildtype	Wildtype	25	132.142400380965	Arsenite, 3 mM	2.6118592204679	2.64939408480721	Arsenite, 3 mM-Wildtype-0-3-44
Wildtype	Wildtype	26	137.694363458625	Arsenite, 3 mM	2.55771390018952	2.67246242989948	Arsenite, 3 mM-Wildtype-0-3-44
Wildtype	Wildtype	27	142.802583769293	Arsenite, 3 mM	2.9289024371542	2.70594080093897	Arsenite, 3 mM-Wildtype-0-3-44
Wildtype	Wildtype	28	147.625806890187	Arsenite, 3 mM	2.8302440262867	2.7499057129192	Arsenite, 3 mM-Wildtype-0-3-44
Wildtype	Wildtype	29	153.50147523743	Arsenite, 3 mM	2.53180025967686	2.81703133607927	Arsenite, 3 mM-Wildtype-0-3-44
Wildtype	Wildtype	30	158.381824904704	Arsenite, 3 mM	3.09319246211913	2.88187690347248	Arsenite, 3 mM-Wildtype-0-3-44
Wildtype	Wildtype	1	5.34466496439633	Arsenite, 3 mM	4.53482472906012	4.15608550517275	Arsenite, 3 mM-Wildtype-0-3-8
Wildtype	Wildtype	2	9.32552575568028	Arsenite, 3 mM	4.16684059143905	3.90075938446862	Arsenite, 3 mM-Wildtype-0-3-8
Wildtype	Wildtype	3	14.3116480480669	Arsenite, 3 mM	3.19898300802445	3.61209374680932	Arsenite, 3 mM-Wildtype-0-3-8
Wildtype	Wildtype	4	18.2644990488242	Arsenite, 3 mM	3.41831476048624	3.41111282831874	Arsenite, 3 mM-Wildtype-0-3-8
Wildtype	Wildtype	5	23.7046719683874	Arsenite, 3 mM	2.84367898030074	3.17749177992118	Arsenite, 3 mM-Wildtype-0-3-8
Wildtype	Wildtype	6	29.3811206392838	Arsenite, 3 mM	2.89288215833533	2.98229911732396	Arsenite, 3 mM-Wildtype-0-3-8
Wildtype	Wildtype	7	35.581054080046	Arsenite, 3 mM	2.40299911169758	2.81853770808504	Arsenite, 3 mM-Wildtype-0-3-8
Wildtype	Wildtype	8	42.211750254104	Arsenite, 3 mM	2.32985551308745	2.69156180801201	Arsenite, 3 mM-Wildtype-0-3-8
Wildtype	Wildtype	9	47.8806397793843	Arsenite, 3 mM	2.51948191340386	2.65367168215539	Arsenite, 3 mM-Wildtype-0-3-8
Wildtype	Wildtype	10	52.5395360639905	Arsenite, 3 mM	3.30305828088672	2.67931510707638	Arsenite, 3 mM-Wildtype-0-3-8
Wildtype	Wildtype	11	58.220061770003	Arsenite, 3 mM	2.61109511491381	2.73965455161642	Arsenite, 3 mM-Wildtype-0-3-8
Wildtype	Wildtype	12	63.6778984294779	Arsenite, 3 mM	2.58881998118153	2.78661937361982	Arsenite, 3 mM-Wildtype-0-3-8
Wildtype	Wildtype	13	68.2391150285452	Arsenite, 3 mM	3.32476381156374	2.83052824745189	Arsenite, 3 mM-Wildtype-0-3-8
Wildtype	Wildtype	14	74.2549983562246	Arsenite, 3 mM	2.47656229151183	2.91524147294614	Arsenite, 3 mM-Wildtype-0-3-8
Wildtype	Wildtype	15	79.5508119268614	Arsenite, 3 mM	2.77468300574045	2.96201791587055	Arsenite, 3 mM-Wildtype-0-3-8
Wildtype	Wildtype	16	84.6638476970553	Arsenite, 3 mM	2.90660979288939	2.96425883243717	Arsenite, 3 mM-Wildtype-0-3-8
Wildtype	Wildtype	17	89.3768248032862	Arsenite, 3 mM	3.66545457137984	2.95074786502881	Arsenite, 3 mM-Wildtype-0-3-8
Wildtype	Wildtype	18	95.0433134849266	Arsenite, 3 mM	2.86121495663025	2.93061642936041	Arsenite, 3 mM-Wildtype-0-3-8
Wildtype	Wildtype	19	99.7789434559221	Arsenite, 3 mM	3.13043116782664	2.92352573858204	Arsenite, 3 mM-Wildtype-0-3-8
Wildtype	Wildtype	20	105.728931410706	Arsenite, 3 mM	2.66316102359777	2.92526413757314	Arsenite, 3 mM-Wildtype-0-3-8
Wildtype	Wildtype	21	111.273320912651	Arsenite, 3 mM	2.68420241485107	2.92580437054306	Arsenite, 3 mM-Wildtype-0-3-8
Wildtype	Wildtype	22	117.031020301585	Arsenite, 3 mM	2.31011769992114	2.92370046966634	Arsenite, 3 mM-Wildtype-0-3-8
Wildtype	Wildtype	23	121.834655021091	Arsenite, 3 mM	3.28576359679807	2.91873038678157	Arsenite, 3 mM-Wildtype-0-3-8
Wildtype	Wildtype	24	127.424463995864	Arsenite, 3 mM	2.90025779664974	2.90934417983945	Arsenite, 3 mM-Wildtype-0-3-8
Wildtype	Wildtype	25	131.847121091998	Arsenite, 3 mM	3.44971839216336	2.90000678258957	Arsenite, 3 mM-Wildtype-0-3-8
Wildtype	Wildtype	26	137.433120329039	Arsenite, 3 mM	2.66661355833109	2.88624108636817	Arsenite, 3 mM-Wildtype-0-3-8
Wildtype	Wildtype	27	142.747419659017	Arsenite, 3 mM	2.93805499949062	2.87155000961289	Arsenite, 3 mM-Wildtype-0-3-8
Wildtype	Wildtype	28	147.749738599442	Arsenite, 3 mM	2.75012235946208	2.8561019489369	Arsenite, 3 mM-Wildtype-0-3-8
Wildtype	Wildtype	29	153.199118015607	Arsenite, 3 mM	3.01718611652445	2.83693628556229	Arsenite, 3 mM-Wildtype-0-3-8
Wildtype	Wildtype	30	159.164416483362	Arsenite, 3 mM	2.65151727354046	2.81319268564056	Arsenite, 3 mM-Wildtype-0-3-8
Wildtype	Wildtype	1	5.74824299544257	Arsenite, 3 mM	4.42522130245047	4.23819781332923	Arsenite, 3 mM-Wildtype-0-30-10
Wildtype	Wildtype	2	10.1205953906317	Arsenite, 3 mM	4.32719258384954	3.99900467703349	Arsenite, 3 mM-Wildtype-0-30-10
Wildtype	Wildtype	3	15.2841161606501	Arsenite, 3 mM	3.26588141578452	3.74640732084344	Arsenite, 3 mM-Wildtype-0-30-10
Wildtype	Wildtype	4	19.5020051963887	Arsenite, 3 mM	3.19950479946167	3.5659206009183	Arsenite, 3 mM-Wildtype-0-30-10
Wildtype	Wildtype	5	24.3132843674809	Arsenite, 3 mM	3.6836102250088	3.39023329018506	Arsenite, 3 mM-Wildtype-0-30-10
Wildtype	Wildtype	6	29.5519891562767	Arsenite, 3 mM	3.34912119816103	3.23369263750427	Arsenite, 3 mM-Wildtype-0-30-10
Wildtype	Wildtype	7	35.5068490290069	Arsenite, 3 mM	2.73157272000242	3.09512605391512	Arsenite, 3 mM-Wildtype-0-30-10
Wildtype	Wildtype	8	40.9341927239071	Arsenite, 3 mM	2.82093958122959	3.00087204653637	Arsenite, 3 mM-Wildtype-0-30-10
Wildtype	Wildtype	9	45.7496848874454	Arsenite, 3 mM	3.05561695766534	2.95796237774875	Arsenite, 3 mM-Wildtype-0-30-10
Wildtype	Wildtype	10	50.9829291729762	Arsenite, 3 mM	2.86776631752022	2.96018834203641	Arsenite, 3 mM-Wildtype-0-30-10
Wildtype	Wildtype	11	56.0275369078121	Arsenite, 3 mM	3.08177648443607	2.98729836364564	Arsenite, 3 mM-Wildtype-0-30-10
Wildtype	Wildtype	12	61.516257874085	Arsenite, 3 mM	2.7904442392958	3.01760089625823	Arsenite, 3 mM-Wildtype-0-30-10
Wildtype	Wildtype	13	66.3107509408634	Arsenite, 3 mM	3.37443787275265	3.07066483723727	Arsenite, 3 mM-Wildtype-0-30-10
Wildtype	Wildtype	14	71.7957607940363	Arsenite, 3 mM	2.98613058318594	3.16940567016182	Arsenite, 3 mM-Wildtype-0-30-10
Wildtype	Wildtype	15	77.0960978821525	Arsenite, 3 mM	3.04461568893189	3.23199339228013	Arsenite, 3 mM-Wildtype-0-30-10
Wildtype	Wildtype	16	81.8001044987632	Arsenite, 3 mM	3.48918551346078	3.24773831542397	Arsenite, 3 mM-Wildtype-0-30-10
Wildtype	Wildtype	17	86.8090783047615	Arsenite, 3 mM	3.33985959373567	3.25574047467072	Arsenite, 3 mM-Wildtype-0-30-10
Wildtype	Wildtype	18	91.799357919717	Arsenite, 3 mM	3.4391192742829	3.25452725458525	Arsenite, 3 mM-Wildtype-0-30-10
Wildtype	Wildtype	19	96.7764126536678	Arsenite, 3 mM	3.28062130459734	3.24398546325087	Arsenite, 3 mM-Wildtype-0-30-10
Wildtype	Wildtype	20	101.786192948065	Arsenite, 3 mM	3.18557770712527	3.21993354658834	Arsenite, 3 mM-Wildtype-0-30-10
Wildtype	Wildtype	21	106.830885434018	Arsenite, 3 mM	3.25254942429442	3.18216734127091	Arsenite, 3 mM-Wildtype-0-30-10
Wildtype	Wildtype	22	111.931835975056	Arsenite, 3 mM	2.82022335128758	3.13631373204033	Arsenite, 3 mM-Wildtype-0-30-10
Wildtype	Wildtype	23	117.117495934641	Arsenite, 3 mM	2.87768283906683	3.08821533988794	Arsenite, 3 mM-Wildtype-0-30-10
Wildtype	Wildtype	24	122.386204298432	Arsenite, 3 mM	3.02545292919274	3.03627292363332	Arsenite, 3 mM-Wildtype-0-30-10
Wildtype	Wildtype	25	127.539109666151	Arsenite, 3 mM	3.13486716553818	2.97816320931087	Arsenite, 3 mM-Wildtype-0-30-10
Wildtype	Wildtype	26	132.913889687248	Arsenite, 3 mM	3.13011079647856	2.91214150537167	Arsenite, 3 mM-Wildtype-0-30-10
Wildtype	Wildtype	27	138.795492338417	Arsenite, 3 mM	2.59923675435226	2.83634941806313	Arsenite, 3 mM-Wildtype-0-30-10
Wildtype	Wildtype	28	144.125102209814	Arsenite, 3 mM	2.87134540383029	2.76527084316566	Arsenite, 3 mM-Wildtype-0-30-10
Wildtype	Wildtype	29	150.876927465634	Arsenite, 3 mM	2.34907253412901	2.66968012610148	Arsenite, 3 mM-Wildtype-0-30-10
Wildtype	Wildtype	30	156.298959392328	Arsenite, 3 mM	2.82557112076861	2.58740294157834	Arsenite, 3 mM-Wildtype-0-30-10
Wildtype	Wildtype	1	5.86247996846857	Arsenite, 3 mM	4.45962947311908	4.16330624511738	Arsenite, 3 mM-Wildtype-0-30-11
Wildtype	Wildtype	2	10.3954689592407	Arsenite, 3 mM	4.04975044719582	3.8936743798968	Arsenite, 3 mM-Wildtype-0-30-11
Wildtype	Wildtype	3	15.5535732672452	Arsenite, 3 mM	3.22465350553646	3.61630038452716	Arsenite, 3 mM-Wildtype-0-30-11
Wildtype	Wildtype	4	19.9577375416462	Arsenite, 3 mM	3.13640083532524	3.4061232957841	Arsenite, 3 mM-Wildtype-0-30-11
Wildtype	Wildtype	5	25.4134375892623	Arsenite, 3 mM	3.22386983081559	3.18159505727918	Arsenite, 3 mM-Wildtype-0-30-11
Wildtype	Wildtype	6	30.7687116324764	Arsenite, 3 mM	3.24825105822933	2.99787302444175	Arsenite, 3 mM-Wildtype-0-30-11
Wildtype	Wildtype	7	37.1298713630755	Arsenite, 3 mM	2.47342725950759	2.82266457541246	Arsenite, 3 mM-Wildtype-0-30-11
Wildtype	Wildtype	8	43.1081147615761	Arsenite, 3 mM	2.52391845382292	2.69631422451167	Arsenite, 3 mM-Wildtype-0-30-11
Wildtype	Wildtype	9	48.3891474377213	Arsenite, 3 mM	2.62519352503041	2.63121164016303	Arsenite, 3 mM-Wildtype-0-30-11
Wildtype	Wildtype	10	54.1041730445996	Arsenite, 3 mM	2.65061053864372	2.61545185778444	Arsenite, 3 mM-Wildtype-0-30-11
Wildtype	Wildtype	11	59.7609529895204	Arsenite, 3 mM	2.71419222087436	2.63097421205124	Arsenite, 3 mM-Wildtype-0-30-11
Wildtype	Wildtype	12	65.6348259378352	Arsenite, 3 mM	2.39791716067429	2.65274891013105	Arsenite, 3 mM-Wildtype-0-30-11
Wildtype	Wildtype	13	71.0520210891233	Arsenite, 3 mM	2.94923471499485	2.70772795061896	Arsenite, 3 mM-Wildtype-0-30-11
Wildtype	Wildtype	14	77.0867679055624	Arsenite, 3 mM	2.70019866390946	2.81268690026741	Arsenite, 3 mM-Wildtype-0-30-11
Wildtype	Wildtype	15	82.8538293031639	Arsenite, 3 mM	2.6292252819784	2.87864337791296	Arsenite, 3 mM-Wildtype-0-30-11
Wildtype	Wildtype	16	88.1508774722256	Arsenite, 3 mM	3.06814970848325	2.89846011922925	Arsenite, 3 mM-Wildtype-0-30-11
Wildtype	Wildtype	17	93.4563946870821	Arsenite, 3 mM	3.07420104956939	2.91327461772745	Arsenite, 3 mM-Wildtype-0-30-11
Wildtype	Wildtype	18	98.5728888137593	Arsenite, 3 mM	3.22469211591812	2.92005097604947	Arsenite, 3 mM-Wildtype-0-30-11
Wildtype	Wildtype	19	104.043189060185	Arsenite, 3 mM	3.0297851119144	2.91613242913832	Arsenite, 3 mM-Wildtype-0-30-11
Wildtype	Wildtype	20	109.598370781124	Arsenite, 3 mM	2.76474222876457	2.89557426314687	Arsenite, 3 mM-Wildtype-0-30-11
Wildtype	Wildtype	21	115.203250785697	Arsenite, 3 mM	2.73267051256882	2.86021866817638	Arsenite, 3 mM-Wildtype-0-30-11
Wildtype	Wildtype	22	120.667429429063	Arsenite, 3 mM	2.56084682875875	2.81880294605376	Arsenite, 3 mM-Wildtype-0-30-11
Wildtype	Wildtype	23	126.316363705879	Arsenite, 3 mM	2.73703744658031	2.77627297718558	Arsenite, 3 mM-Wildtype-0-30-11
Wildtype	Wildtype	24	132.010593849556	Arsenite, 3 mM	2.7036285572978	2.7317561542048	Arsenite, 3 mM-Wildtype-0-30-11
Wildtype	Wildtype	25	137.622300689208	Arsenite, 3 mM	2.75462051131875	2.68103998671689	Arsenite, 3 mM-Wildtype-0-30-11
Wildtype	Wildtype	26	143.572131073994	Arsenite, 3 mM	2.65254299257161	2.62259323729192	Arsenite, 3 mM-Wildtype-0-30-11
Wildtype	Wildtype	27	149.472873406795	Arsenite, 3 mM	2.5829290776697	2.56270162770693	Arsenite, 3 mM-Wildtype-0-30-11
Wildtype	Wildtype	28	155.312799875537	Arsenite, 3 mM	2.50784615472797	2.50240779127159	Arsenite, 3 mM-Wildtype-0-30-11
Wildtype	Wildtype	29	162.447567631822	Arsenite, 3 mM	2.14644141417653	2.42498553773857	Arsenite, 3 mM-Wildtype-0-30-11
Wildtype	Wildtype	30	168.362895304922	Arsenite, 3 mM	2.57397178274766	2.35643924012889	Arsenite, 3 mM-Wildtype-0-30-11
Wildtype	Wildtype	1	5.46674696896817	Arsenite, 3 mM	4.46158569320989	4.14870298812608	Arsenite, 3 mM-Wildtype-0-30-14
Wildtype	Wildtype	2	9.96269971078208	Arsenite, 3 mM	4.09524487457206	3.90374961868425	Arsenite, 3 mM-Wildtype-0-30-14
Wildtype	Wildtype	3	15.0482107563604	Arsenite, 3 mM	3.32232980595246	3.65664863155992	Arsenite, 3 mM-Wildtype-0-30-14
Wildtype	Wildtype	4	19.2936460611515	Arsenite, 3 mM	3.07625189557961	3.47718190609038	Arsenite, 3 mM-Wildtype-0-30-14
Wildtype	Wildtype	5	24.3394801501108	Arsenite, 3 mM	3.37959644090811	3.29776004549581	Arsenite, 3 mM-Wildtype-0-30-14
Wildtype	Wildtype	6	29.4409230603065	Arsenite, 3 mM	3.33635264703218	3.15139131432969	Arsenite, 3 mM-Wildtype-0-30-14
Wildtype	Wildtype	7	35.365810604904	Arsenite, 3 mM	2.6792635567506	3.02049967112171	Arsenite, 3 mM-Wildtype-0-30-14
Wildtype	Wildtype	8	40.9987652352274	Arsenite, 3 mM	2.69754078371632	2.9297510997449	Arsenite, 3 mM-Wildtype-0-30-14
Wildtype	Wildtype	9	45.7675576720061	Arsenite, 3 mM	2.95833456079858	2.89548641743486	Arsenite, 3 mM-Wildtype-0-30-14
Wildtype	Wildtype	10	51.3269846173697	Arsenite, 3 mM	2.79749860919954	2.91283472853256	Arsenite, 3 mM-Wildtype-0-30-14
Wildtype	Wildtype	11	56.7676859969956	Arsenite, 3 mM	3.00500549757365	2.95948402146843	Arsenite, 3 mM-Wildtype-0-30-14
Wildtype	Wildtype	12	62.2442929151187	Arsenite, 3 mM	2.85604230344804	3.0047191166384	Arsenite, 3 mM-Wildtype-0-30-14
Wildtype	Wildtype	13	67.2492865507378	Arsenite, 3 mM	3.35456113857423	3.07439839065157	Arsenite, 3 mM-Wildtype-0-30-14
Wildtype	Wildtype	14	73.0896119168636	Arsenite, 3 mM	2.94871203227945	3.19487261306331	Arsenite, 3 mM-Wildtype-0-30-14
Wildtype	Wildtype	15	78.5553066093476	Arsenite, 3 mM	3.04928135423795	3.25987686620984	Arsenite, 3 mM-Wildtype-0-30-14
Wildtype	Wildtype	16	83.3398667630399	Arsenite, 3 mM	3.83789153210358	3.26057319232343	Arsenite, 3 mM-Wildtype-0-30-14
Wildtype	Wildtype	17	88.6994109819493	Arsenite, 3 mM	3.16855703236625	3.24103420999908	Arsenite, 3 mM-Wildtype-0-30-14
Wildtype	Wildtype	18	94.3580241765482	Arsenite, 3 mM	3.0319438630885	3.20658690059706	Arsenite, 3 mM-Wildtype-0-30-14
Wildtype	Wildtype	19	98.5148754573924	Arsenite, 3 mM	4.23735103915595	3.17819841449678	Arsenite, 3 mM-Wildtype-0-30-14
Wildtype	Wildtype	20	104.132484104782	Arsenite, 3 mM	2.64451587338389	3.12840209761583	Arsenite, 3 mM-Wildtype-0-30-14
Wildtype	Wildtype	21	110.077899990741	Arsenite, 3 mM	2.61338264066582	3.05723004848584	Arsenite, 3 mM-Wildtype-0-30-14
Wildtype	Wildtype	22	116.106204258465	Arsenite, 3 mM	2.4437753762003	2.97748667523234	Arsenite, 3 mM-Wildtype-0-30-14
Wildtype	Wildtype	23	120.865674949028	Arsenite, 3 mM	3.30008531026559	2.91712977098027	Arsenite, 3 mM-Wildtype-0-30-14
Wildtype	Wildtype	24	126.575239746192	Arsenite, 3 mM	2.60816158997305	2.84450387711629	Arsenite, 3 mM-Wildtype-0-30-14
Wildtype	Wildtype	25	132.094270018222	Arsenite, 3 mM	2.84790805464728	2.76780728362845	Arsenite, 3 mM-Wildtype-0-30-14
Wildtype	Wildtype	26	137.774053503602	Arsenite, 3 mM	3.08733316782813	2.68488119529692	Arsenite, 3 mM-Wildtype-0-30-14
Wildtype	Wildtype	27	143.977843407964	Arsenite, 3 mM	2.58739286558684	2.59285881429799	Arsenite, 3 mM-Wildtype-0-30-14
Wildtype	Wildtype	28	150.199019316017	Arsenite, 3 mM	2.17768040109087	2.49974164725399	Arsenite, 3 mM-Wildtype-0-30-14
Wildtype	Wildtype	29	156.689027636819	Arsenite, 3 mM	2.50753028162535	2.39926181800201	Arsenite, 3 mM-Wildtype-0-30-14
Wildtype	Wildtype	30	162.901848883456	Arsenite, 3 mM	2.30556663499564	2.29882394132767	Arsenite, 3 mM-Wildtype-0-30-14
Wildtype	Wildtype	1	5.75100160802725	Arsenite, 3 mM	4.53609094589931	4.13774550066049	Arsenite, 3 mM-Wildtype-0-30-15
Wildtype	Wildtype	2	10.329960521326	Arsenite, 3 mM	4.0042030631602	3.87456657198064	Arsenite, 3 mM-Wildtype-0-30-15
Wildtype	Wildtype	3	15.3926553053312	Arsenite, 3 mM	3.32168256140568	3.61235212040644	Arsenite, 3 mM-Wildtype-0-30-15
Wildtype	Wildtype	4	19.9857782706677	Arsenite, 3 mM	2.9943667989316	3.40332469798471	Arsenite, 3 mM-Wildtype-0-30-15
Wildtype	Wildtype	5	25.3835647721548	Arsenite, 3 mM	3.19216243964282	3.19524908586157	Arsenite, 3 mM-Wildtype-0-30-15
Wildtype	Wildtype	6	30.6935591681838	Arsenite, 3 mM	3.16607373713427	3.02748081079973	Arsenite, 3 mM-Wildtype-0-30-15
Wildtype	Wildtype	7	37.0994401469321	Arsenite, 3 mM	2.41030831337204	2.86773661172553	Arsenite, 3 mM-Wildtype-0-30-15
Wildtype	Wildtype	8	42.8667634297154	Arsenite, 3 mM	2.55340336878913	2.7579935485499	Arsenite, 3 mM-Wildtype-0-30-15
Wildtype	Wildtype	9	47.7395322787258	Arsenite, 3 mM	2.90106544154167	2.7080920198317	Arsenite, 3 mM-Wildtype-0-30-15
Wildtype	Wildtype	10	53.4056033933961	Arsenite, 3 mM	2.63900557025268	2.7077551397395	Arsenite, 3 mM-Wildtype-0-30-15
Wildtype	Wildtype	11	58.9143590840475	Arsenite, 3 mM	2.8231283336873	2.73586178651848	Arsenite, 3 mM-Wildtype-0-30-15
Wildtype	Wildtype	12	64.5986144969397	Arsenite, 3 mM	2.59390285536931	2.76055100733824	Arsenite, 3 mM-Wildtype-0-30-15
Wildtype	Wildtype	13	69.8877845932689	Arsenite, 3 mM	2.98436919926029	2.79688237973833	Arsenite, 3 mM-Wildtype-0-30-15
Wildtype	Wildtype	14	75.6528527255346	Arsenite, 3 mM	2.81080090362973	2.86273305496112	Arsenite, 3 mM-Wildtype-0-30-15
Wildtype	Wildtype	15	81.2279233673809	Arsenite, 3 mM	2.75945775133787	2.90334432450261	Arsenite, 3 mM-Wildtype-0-30-15
Wildtype	Wildtype	16	86.4871442102262	Arsenite, 3 mM	3.14552380864215	2.9121864496894	Arsenite, 3 mM-Wildtype-0-30-15
Wildtype	Wildtype	17	91.9759467094141	Arsenite, 3 mM	2.87620905943955	2.9150475665502	Arsenite, 3 mM-Wildtype-0-30-15
Wildtype	Wildtype	18	97.1962328976568	Arsenite, 3 mM	3.14522469573638	2.91249313421886	Arsenite, 3 mM-Wildtype-0-30-15
Wildtype	Wildtype	19	102.735773750313	Arsenite, 3 mM	2.95016498751925	2.90498009486016	Arsenite, 3 mM-Wildtype-0-30-15
Wildtype	Wildtype	20	108.268222668694	Arsenite, 3 mM	2.61934330671143	2.89030724975311	Arsenite, 3 mM-Wildtype-0-30-15
Wildtype	Wildtype	21	113.729565543219	Arsenite, 3 mM	2.90308517935874	2.86736450348561	Arsenite, 3 mM-Wildtype-0-30-15
Wildtype	Wildtype	22	119.189827954012	Arsenite, 3 mM	2.58554190336117	2.83797330815148	Arsenite, 3 mM-Wildtype-0-30-15
Wildtype	Wildtype	23	124.768771885874	Arsenite, 3 mM	2.89102886471323	2.80329680144075	Arsenite, 3 mM-Wildtype-0-30-15
Wildtype	Wildtype	24	130.219670135919	Arsenite, 3 mM	2.83209427540455	2.76476257340661	Arsenite, 3 mM-Wildtype-0-30-15
Wildtype	Wildtype	25	135.5413835608	Arsenite, 3 mM	2.84858259484304	2.72192374669183	Arsenite, 3 mM-Wildtype-0-30-15
Wildtype	Wildtype	26	141.193387402503	Arsenite, 3 mM	2.85330083678625	2.67180435644414	Arsenite, 3 mM-Wildtype-0-30-15
Wildtype	Wildtype	27	147.331513049733	Arsenite, 3 mM	2.39373553334959	2.61322556336155	Arsenite, 3 mM-Wildtype-0-30-15
Wildtype	Wildtype	28	153.145608289084	Arsenite, 3 mM	2.53520649424334	2.55395200798566	Arsenite, 3 mM-Wildtype-0-30-15
Wildtype	Wildtype	29	160.043125704818	Arsenite, 3 mM	2.18073728997865	2.47766259105562	Arsenite, 3 mM-Wildtype-0-30-15
Wildtype	Wildtype	30	165.701488661616	Arsenite, 3 mM	2.67270815577178	2.40982177826584	Arsenite, 3 mM-Wildtype-0-30-15
Wildtype	Wildtype	1	5.54452205775342	Arsenite, 3 mM	4.18721031965647	3.94669398333475	Arsenite, 3 mM-Wildtype-0-30-18
Wildtype	Wildtype	2	10.2375641049539	Arsenite, 3 mM	3.85039282655438	3.7238474955308	Arsenite, 3 mM-Wildtype-0-30-18
Wildtype	Wildtype	3	15.2868342046309	Arsenite, 3 mM	3.23482450562901	3.50638200305599	Arsenite, 3 mM-Wildtype-0-30-18
Wildtype	Wildtype	4	19.6451392685702	Arsenite, 3 mM	3.05295754947795	3.33898740387967	Arsenite, 3 mM-Wildtype-0-30-18
Wildtype	Wildtype	5	24.8048074747357	Arsenite, 3 mM	3.26688331405476	3.16650526350899	Arsenite, 3 mM-Wildtype-0-30-18
Wildtype	Wildtype	6	29.9917847673037	Arsenite, 3 mM	3.23866767867818	3.01954233113856	Arsenite, 3 mM-Wildtype-0-30-18
Wildtype	Wildtype	7	36.3080733789973	Arsenite, 3 mM	2.50755397431072	2.87282046958666	Arsenite, 3 mM-Wildtype-0-30-18
Wildtype	Wildtype	8	42.051047956745	Arsenite, 3 mM	2.56113064765466	2.76664531975553	Arsenite, 3 mM-Wildtype-0-30-18
Wildtype	Wildtype	9	47.165885510042	Arsenite, 3 mM	2.82984229929239	2.70448592744983	Arsenite, 3 mM-Wildtype-0-30-18
Wildtype	Wildtype	10	53.1298827815056	Arsenite, 3 mM	2.53692412106363	2.67541814768554	Arsenite, 3 mM-Wildtype-0-30-18
Wildtype	Wildtype	11	58.8620592558896	Arsenite, 3 mM	2.8299618246079	2.67323940400351	Arsenite, 3 mM-Wildtype-0-30-18
Wildtype	Wildtype	12	64.6089252772419	Arsenite, 3 mM	2.44148655356492	2.67772815277208	Arsenite, 3 mM-Wildtype-0-30-18
Wildtype	Wildtype	13	70.2475246810803	Arsenite, 3 mM	3.01651909181442	2.70763258252198	Arsenite, 3 mM-Wildtype-0-30-18
Wildtype	Wildtype	14	76.399221877104	Arsenite, 3 mM	2.68338157440291	2.77084354079182	Arsenite, 3 mM-Wildtype-0-30-18
Wildtype	Wildtype	15	82.432684359784	Arsenite, 3 mM	2.60499414653325	2.81192634638623	Arsenite, 3 mM-Wildtype-0-30-18
Wildtype	Wildtype	16	88.0129264138738	Arsenite, 3 mM	3.08965888146211	2.82642811291202	Arsenite, 3 mM-Wildtype-0-30-18
Wildtype	Wildtype	17	93.617838151202	Arsenite, 3 mM	2.75784237833983	2.84192970716271	Arsenite, 3 mM-Wildtype-0-30-18
Wildtype	Wildtype	18	99.1407285552984	Arsenite, 3 mM	3.05372691146111	2.85260530767648	Arsenite, 3 mM-Wildtype-0-30-18
Wildtype	Wildtype	19	104.961350465491	Arsenite, 3 mM	2.87224834142972	2.85290358470359	Arsenite, 3 mM-Wildtype-0-30-18
Wildtype	Wildtype	20	110.760894514719	Arsenite, 3 mM	2.74758526255119	2.84057898699766	Arsenite, 3 mM-Wildtype-0-30-18
Wildtype	Wildtype	21	116.531457555483	Arsenite, 3 mM	2.78960676611078	2.81927853867522	Arsenite, 3 mM-Wildtype-0-30-18
Wildtype	Wildtype	22	122.056998424182	Arsenite, 3 mM	2.63226311167463	2.79156356857921	Arsenite, 3 mM-Wildtype-0-30-18
Wildtype	Wildtype	23	127.949268733308	Arsenite, 3 mM	2.81670407259159	2.75534474036743	Arsenite, 3 mM-Wildtype-0-30-18
Wildtype	Wildtype	24	133.60365403554	Arsenite, 3 mM	2.77655368761675	2.71400399653295	Arsenite, 3 mM-Wildtype-0-30-18
Wildtype	Wildtype	25	139.182787285607	Arsenite, 3 mM	2.78132482537795	2.66651061690982	Arsenite, 3 mM-Wildtype-0-30-18
Wildtype	Wildtype	26	145.239686241464	Arsenite, 3 mM	2.57771985418368	2.60831913460238	Arsenite, 3 mM-Wildtype-0-30-18
Wildtype	Wildtype	27	151.296389534658	Arsenite, 3 mM	2.51519200413585	2.54419221894012	Arsenite, 3 mM-Wildtype-0-30-18
Wildtype	Wildtype	28	157.661837716109	Arsenite, 3 mM	2.426764583107	2.47061661296694	Arsenite, 3 mM-Wildtype-0-30-18
Wildtype	Wildtype	29	164.938019400201	Arsenite, 3 mM	2.09408164001953	2.37781846783505	Arsenite, 3 mM-Wildtype-0-30-18
Wildtype	Wildtype	30	170.735628327261	Arsenite, 3 mM	2.55001455619256	2.29685750897509	Arsenite, 3 mM-Wildtype-0-30-18
Wildtype	Wildtype	1	5.71228923911187	Arsenite, 3 mM	4.01917031188708	3.89811752657577	Arsenite, 3 mM-Wildtype-0-30-19
Wildtype	Wildtype	2	10.5098780349648	Arsenite, 3 mM	3.88728278504322	3.70756410228619	Arsenite, 3 mM-Wildtype-0-30-19
Wildtype	Wildtype	3	15.6747058434007	Arsenite, 3 mM	3.25688206012819	3.52071643801048	Arsenite, 3 mM-Wildtype-0-30-19
Wildtype	Wildtype	4	20.0234061190168	Arsenite, 3 mM	3.15957922932652	3.37902583103736	Arsenite, 3 mM-Wildtype-0-30-19
Wildtype	Wildtype	5	25.2037703484778	Arsenite, 3 mM	3.3652257491984	3.22960211748959	Arsenite, 3 mM-Wildtype-0-30-19
Wildtype	Wildtype	6	30.5134290653402	Arsenite, 3 mM	3.2229192846619	3.09739101270049	Arsenite, 3 mM-Wildtype-0-30-19
Wildtype	Wildtype	7	36.6061816085672	Arsenite, 3 mM	2.72815677778998	2.97005170764994	Arsenite, 3 mM-Wildtype-0-30-19
Wildtype	Wildtype	8	42.2903957512657	Arsenite, 3 mM	2.74371248027692	2.87299721349983	Arsenite, 3 mM-Wildtype-0-30-19
Wildtype	Wildtype	9	47.6732686985356	Arsenite, 3 mM	2.90429479229137	2.80730553806226	Arsenite, 3 mM-Wildtype-0-30-19
Wildtype	Wildtype	10	53.3517535711922	Arsenite, 3 mM	2.86373730197349	2.76811881048942	Arsenite, 3 mM-Wildtype-0-30-19
Wildtype	Wildtype	11	59.4542386876019	Arsenite, 3 mM	2.75004979307728	2.74917501141759	Arsenite, 3 mM-Wildtype-0-30-19
Wildtype	Wildtype	12	65.4422514195667	Arsenite, 3 mM	2.45704470148716	2.74214038847512	Arsenite, 3 mM-Wildtype-0-30-19
Wildtype	Wildtype	13	71.4550280698777	Arsenite, 3 mM	2.96534640206184	2.76618996028932	Arsenite, 3 mM-Wildtype-0-30-19
Wildtype	Wildtype	14	77.734710298545	Arsenite, 3 mM	2.68470219149434	2.82091995743497	Arsenite, 3 mM-Wildtype-0-30-19
Wildtype	Wildtype	15	83.8937333132614	Arsenite, 3 mM	2.79273613933457	2.8547384760572	Arsenite, 3 mM-Wildtype-0-30-19
Wildtype	Wildtype	16	89.7867911283379	Arsenite, 3 mM	3.11592959769142	2.86619133281756	Arsenite, 3 mM-Wildtype-0-30-19
Wildtype	Wildtype	17	95.5047887228332	Arsenite, 3 mM	2.84147150088483	2.88080346832328	Arsenite, 3 mM-Wildtype-0-30-19
Wildtype	Wildtype	18	101.137442351989	Arsenite, 3 mM	2.97336931964438	2.8919988455597	Arsenite, 3 mM-Wildtype-0-30-19
Wildtype	Wildtype	19	106.523775023119	Arsenite, 3 mM	3.12499915776075	2.89381659614277	Arsenite, 3 mM-Wildtype-0-30-19
Wildtype	Wildtype	20	112.588785478458	Arsenite, 3 mM	2.75320612473667	2.88551106948241	Arsenite, 3 mM-Wildtype-0-30-19
Wildtype	Wildtype	21	118.639029226473	Arsenite, 3 mM	2.72349304555561	2.87023862401082	Arsenite, 3 mM-Wildtype-0-30-19
Wildtype	Wildtype	22	124.525039949735	Arsenite, 3 mM	2.63385288826714	2.84814192961582	Arsenite, 3 mM-Wildtype-0-30-19
Wildtype	Wildtype	23	130.329430354308	Arsenite, 3 mM	2.94734887756041	2.81884456019094	Arsenite, 3 mM-Wildtype-0-30-19
Wildtype	Wildtype	24	136.209256443204	Arsenite, 3 mM	2.74193098570609	2.78138025403477	Arsenite, 3 mM-Wildtype-0-30-19
Wildtype	Wildtype	25	141.906200508069	Arsenite, 3 mM	2.77435099353666	2.7382001530994	Arsenite, 3 mM-Wildtype-0-30-19
Wildtype	Wildtype	26	147.915896842687	Arsenite, 3 mM	2.83200487920159	2.68602776802502	Arsenite, 3 mM-Wildtype-0-30-19
Wildtype	Wildtype	27	153.954959735466	Arsenite, 3 mM	2.66306614248829	2.62750166283603	Arsenite, 3 mM-Wildtype-0-30-19
Wildtype	Wildtype	28	160.32960739834	Arsenite, 3 mM	2.54746497723401	2.55917935629759	Arsenite, 3 mM-Wildtype-0-30-19
Wildtype	Wildtype	29	167.625640752022	Arsenite, 3 mM	2.27581392777854	2.47191988261057	Arsenite, 3 mM-Wildtype-0-30-19
Wildtype	Wildtype	30	173.717474427989	Arsenite, 3 mM	2.49296247028685	2.39134714115021	Arsenite, 3 mM-Wildtype-0-30-19
Wildtype	Wildtype	1	5.87015073026575	Arsenite, 3 mM	4.22959050657117	3.96575226564196	Arsenite, 3 mM-Wildtype-0-30-22
Wildtype	Wildtype	2	10.5912965965454	Arsenite, 3 mM	3.90293900408464	3.71176930235833	Arsenite, 3 mM-Wildtype-0-30-22
Wildtype	Wildtype	3	15.8077908268482	Arsenite, 3 mM	3.23204844009704	3.45878212294761	Arsenite, 3 mM-Wildtype-0-30-22
Wildtype	Wildtype	4	20.4989826353999	Arsenite, 3 mM	2.93021779362832	3.25805419882754	Arsenite, 3 mM-Wildtype-0-30-22
Wildtype	Wildtype	5	26.1888495839273	Arsenite, 3 mM	3.04020666310679	3.05032557996737	Arsenite, 3 mM-Wildtype-0-30-22
Wildtype	Wildtype	6	31.9655347920995	Arsenite, 3 mM	2.85405443278262	2.87724175282696	Arsenite, 3 mM-Wildtype-0-30-22
Wildtype	Wildtype	7	38.2000496427502	Arsenite, 3 mM	2.60734789747384	2.72929692444649	Arsenite, 3 mM-Wildtype-0-30-22
Wildtype	Wildtype	8	44.5632968592291	Arsenite, 3 mM	2.32095663706374	2.61556692730763	Arsenite, 3 mM-Wildtype-0-30-22
Wildtype	Wildtype	9	50.6051737477991	Arsenite, 3 mM	2.39989777782571	2.56295496259108	Arsenite, 3 mM-Wildtype-0-30-22
Wildtype	Wildtype	10	55.8754862790911	Arsenite, 3 mM	3.03769186350995	2.5655409729599	Arsenite, 3 mM-Wildtype-0-30-22
Wildtype	Wildtype	11	61.9951906454487	Arsenite, 3 mM	2.50679796230687	2.59803941186317	Arsenite, 3 mM-Wildtype-0-30-22
Wildtype	Wildtype	12	68.0263867600457	Arsenite, 3 mM	2.44866058855859	2.632515649296	Arsenite, 3 mM-Wildtype-0-30-22
Wildtype	Wildtype	13	73.5909750959008	Arsenite, 3 mM	2.9646802171199	2.69144841605193	Arsenite, 3 mM-Wildtype-0-30-22
Wildtype	Wildtype	14	80.1668602663613	Arsenite, 3 mM	2.44171136007915	2.80106432986186	Arsenite, 3 mM-Wildtype-0-30-22
Wildtype	Wildtype	15	86.031140312132	Arsenite, 3 mM	2.7252244359917	2.86678422215578	Arsenite, 3 mM-Wildtype-0-30-22
Wildtype	Wildtype	16	91.5742825628457	Arsenite, 3 mM	2.99874499535175	2.88994108946711	Arsenite, 3 mM-Wildtype-0-30-22
Wildtype	Wildtype	17	96.8053630938315	Arsenite, 3 mM	3.25751313766559	2.90516126831169	Arsenite, 3 mM-Wildtype-0-30-22
Wildtype	Wildtype	18	102.49370596573	Arsenite, 3 mM	2.86491737173392	2.91429711457359	Arsenite, 3 mM-Wildtype-0-30-22
Wildtype	Wildtype	19	107.518349703103	Arsenite, 3 mM	3.42634724785193	2.91585330856512	Arsenite, 3 mM-Wildtype-0-30-22
Wildtype	Wildtype	20	113.329949820393	Arsenite, 3 mM	2.70215260258821	2.90916070852086	Arsenite, 3 mM-Wildtype-0-30-22
Wildtype	Wildtype	21	119.348457958534	Arsenite, 3 mM	2.58910848966436	2.8919982493299	Arsenite, 3 mM-Wildtype-0-30-22
Wildtype	Wildtype	22	124.931512703689	Arsenite, 3 mM	2.46405572549396	2.86697678022487	Arsenite, 3 mM-Wildtype-0-30-22
Wildtype	Wildtype	23	130.13727873584	Arsenite, 3 mM	3.11058738341751	2.83592831857885	Arsenite, 3 mM-Wildtype-0-30-22
Wildtype	Wildtype	24	136.093521926588	Arsenite, 3 mM	2.61028714746132	2.79030037389777	Arsenite, 3 mM-Wildtype-0-30-22
Wildtype	Wildtype	25	141.684781816873	Arsenite, 3 mM	2.79067169353084	2.7376317912584	Arsenite, 3 mM-Wildtype-0-30-22
Wildtype	Wildtype	26	147.454529705396	Arsenite, 3 mM	2.91672091464996	2.67467815388368	Arsenite, 3 mM-Wildtype-0-30-22
Wildtype	Wildtype	27	153.449278459054	Arsenite, 3 mM	2.56316492274634	2.60150402049014	Arsenite, 3 mM-Wildtype-0-30-22
Wildtype	Wildtype	28	159.528008166024	Arsenite, 3 mM	2.63868560031801	2.51955897097829	Arsenite, 3 mM-Wildtype-0-30-22
Wildtype	Wildtype	29	166.903348589898	Arsenite, 3 mM	2.24385025986978	2.40820463015124	Arsenite, 3 mM-Wildtype-0-30-22
Wildtype	Wildtype	30	173.358700346683	Arsenite, 3 mM	2.31892103106937	2.29933769943157	Arsenite, 3 mM-Wildtype-0-30-22
Wildtype	Wildtype	1	6.07473737593136	Arsenite, 3 mM	4.14588513061208	3.91149210798458	Arsenite, 3 mM-Wildtype-0-30-23
Wildtype	Wildtype	2	10.8490144267851	Arsenite, 3 mM	3.97323040842472	3.70185059460853	Arsenite, 3 mM-Wildtype-0-30-23
Wildtype	Wildtype	3	16.1045710508442	Arsenite, 3 mM	3.18755677072332	3.49517932868539	Arsenite, 3 mM-Wildtype-0-30-23
Wildtype	Wildtype	4	20.7613749152507	Arsenite, 3 mM	2.93298835585612	3.33550795287736	Arsenite, 3 mM-Wildtype-0-30-23
Wildtype	Wildtype	5	26.1452697108773	Arsenite, 3 mM	3.23947384668028	3.18043362461666	Arsenite, 3 mM-Wildtype-0-30-23
Wildtype	Wildtype	6	31.4567445530678	Arsenite, 3 mM	3.20653084439567	3.05626999396854	Arsenite, 3 mM-Wildtype-0-30-23
Wildtype	Wildtype	7	37.5420819752795	Arsenite, 3 mM	2.69435788482602	2.94462673571076	Arsenite, 3 mM-Wildtype-0-30-23
Wildtype	Wildtype	8	43.3022614044021	Arsenite, 3 mM	2.59538667976488	2.86445791136381	Arsenite, 3 mM-Wildtype-0-30-23
Wildtype	Wildtype	9	48.7376817584348	Arsenite, 3 mM	2.90220674170099	2.8290671480678	Arsenite, 3 mM-Wildtype-0-30-23
Wildtype	Wildtype	10	54.3719612323935	Arsenite, 3 mM	2.72755411186423	2.83932082247855	Arsenite, 3 mM-Wildtype-0-30-23
Wildtype	Wildtype	11	60.1059484023021	Arsenite, 3 mM	2.94155913108007	2.8727634336417	Arsenite, 3 mM-Wildtype-0-30-23
Wildtype	Wildtype	12	66.094207294596	Arsenite, 3 mM	2.59754521655766	2.90348881122385	Arsenite, 3 mM-Wildtype-0-30-23
Wildtype	Wildtype	13	71.282086556728	Arsenite, 3 mM	3.49021629809425	2.94439540536248	Arsenite, 3 mM-Wildtype-0-30-23
Wildtype	Wildtype	14	77.6838520857686	Arsenite, 3 mM	2.73809432654551	3.02274621051132	Arsenite, 3 mM-Wildtype-0-30-23
Wildtype	Wildtype	15	83.5125914923711	Arsenite, 3 mM	2.93806550155167	3.0623584514403	Arsenite, 3 mM-Wildtype-0-30-23
Wildtype	Wildtype	16	88.8506733865336	Arsenite, 3 mM	3.35504342868523	3.05678476878081	Arsenite, 3 mM-Wildtype-0-30-23
Wildtype	Wildtype	17	94.4954023769678	Arsenite, 3 mM	3.11185985086015	3.03435869051815	Arsenite, 3 mM-Wildtype-0-30-23
Wildtype	Wildtype	18	100.012261017153	Arsenite, 3 mM	3.13302635746912	3.004057684684	Arsenite, 3 mM-Wildtype-0-30-23
Wildtype	Wildtype	19	105.683262516265	Arsenite, 3 mM	3.06126601385221	2.97272151297328	Arsenite, 3 mM-Wildtype-0-30-23
Wildtype	Wildtype	20	111.451498392716	Arsenite, 3 mM	2.81543864787971	2.93526251165034	Arsenite, 3 mM-Wildtype-0-30-23
Wildtype	Wildtype	21	117.27017770187	Arsenite, 3 mM	2.72160373783788	2.88617898881321	Arsenite, 3 mM-Wildtype-0-30-23
Wildtype	Wildtype	22	122.742136900395	Arsenite, 3 mM	2.55916055559518	2.83734581326667	Arsenite, 3 mM-Wildtype-0-30-23
Wildtype	Wildtype	23	128.565073710328	Arsenite, 3 mM	2.82532994396108	2.7907328661362	Arsenite, 3 mM-Wildtype-0-30-23
Wildtype	Wildtype	24	134.300949334046	Arsenite, 3 mM	2.77248234008883	2.74879381252324	Arsenite, 3 mM-Wildtype-0-30-23
Wildtype	Wildtype	25	139.717487030985	Arsenite, 3 mM	2.86166394918136	2.70773516094203	Arsenite, 3 mM-Wildtype-0-30-23
Wildtype	Wildtype	26	145.672064743253	Arsenite, 3 mM	2.73249276229127	2.66316855251093	Arsenite, 3 mM-Wildtype-0-30-23
Wildtype	Wildtype	27	151.62526697339	Arsenite, 3 mM	2.541307432917	2.62154300766881	Arsenite, 3 mM-Wildtype-0-30-23
Wildtype	Wildtype	28	157.820191171488	Arsenite, 3 mM	2.59122496601138	2.58194106929891	Arsenite, 3 mM-Wildtype-0-30-23
Wildtype	Wildtype	29	165.035953955297	Arsenite, 3 mM	2.1524192508134	2.53838422903432	Arsenite, 3 mM-Wildtype-0-30-23
Wildtype	Wildtype	30	170.722977285974	Arsenite, 3 mM	2.80979469072225	2.50509268166261	Arsenite, 3 mM-Wildtype-0-30-23
Wildtype	Wildtype	1	5.66168535291711	Arsenite, 3 mM	4.24249062087626	3.9494410395346	Arsenite, 3 mM-Wildtype-0-30-26
Wildtype	Wildtype	2	10.3882961390276	Arsenite, 3 mM	3.86767675587352	3.71860441382325	Arsenite, 3 mM-Wildtype-0-30-26
Wildtype	Wildtype	3	15.7819308871828	Arsenite, 3 mM	3.03890624346571	3.48267502572724	Arsenite, 3 mM-Wildtype-0-30-26
Wildtype	Wildtype	4	20.3947221005189	Arsenite, 3 mM	2.98512749477191	3.30590752607868	Arsenite, 3 mM-Wildtype-0-30-26
Wildtype	Wildtype	5	25.609314260557	Arsenite, 3 mM	3.31073168264442	3.13571309902351	Arsenite, 3 mM-Wildtype-0-30-26
Wildtype	Wildtype	6	30.7698850412801	Arsenite, 3 mM	3.18249729745541	2.99678860483002	Arsenite, 3 mM-Wildtype-0-30-26
Wildtype	Wildtype	7	36.8979334910864	Arsenite, 3 mM	2.64038741921135	2.86592448276018	Arsenite, 3 mM-Wildtype-0-30-26
Wildtype	Wildtype	8	42.6975928618732	Arsenite, 3 mM	2.60766647588227	2.77201741546611	Arsenite, 3 mM-Wildtype-0-30-26
Wildtype	Wildtype	9	48.0744928388659	Arsenite, 3 mM	2.79535111343717	2.72534640092681	Arsenite, 3 mM-Wildtype-0-30-26
Wildtype	Wildtype	10	53.993048184604	Arsenite, 3 mM	2.57169140517884	2.72326151213651	Arsenite, 3 mM-Wildtype-0-30-26
Wildtype	Wildtype	11	59.4939740739504	Arsenite, 3 mM	2.80481603589619	2.74538663873815	Arsenite, 3 mM-Wildtype-0-30-26
Wildtype	Wildtype	12	65.2655279365651	Arsenite, 3 mM	2.60667323413889	2.76993653509581	Arsenite, 3 mM-Wildtype-0-30-26
Wildtype	Wildtype	13	70.5092935657855	Arsenite, 3 mM	2.99376236894069	2.81503062799732	Arsenite, 3 mM-Wildtype-0-30-26
Wildtype	Wildtype	14	76.4990427461041	Arsenite, 3 mM	2.77036825531129	2.89962102760118	Arsenite, 3 mM-Wildtype-0-30-26
Wildtype	Wildtype	15	81.8804331026707	Arsenite, 3 mM	2.88053805270431	2.95355837814621	Arsenite, 3 mM-Wildtype-0-30-26
Wildtype	Wildtype	16	86.8417861458459	Arsenite, 3 mM	3.3614853346421	2.97916960504483	Arsenite, 3 mM-Wildtype-0-30-26
Wildtype	Wildtype	17	92.4342697276573	Arsenite, 3 mM	2.90957564768348	3.00675739429336	Arsenite, 3 mM-Wildtype-0-30-26
Wildtype	Wildtype	18	97.8031795544516	Arsenite, 3 mM	3.05159838775788	3.02613744770575	Arsenite, 3 mM-Wildtype-0-30-26
Wildtype	Wildtype	19	103.145358390132	Arsenite, 3 mM	3.03642951106632	3.03271173860327	Arsenite, 3 mM-Wildtype-0-30-26
Wildtype	Wildtype	20	108.258153898466	Arsenite, 3 mM	3.05247753376427	3.02482586022019	Arsenite, 3 mM-Wildtype-0-30-26
Wildtype	Wildtype	21	113.644709703235	Arsenite, 3 mM	2.94311830377896	3.00449591987185	Arsenite, 3 mM-Wildtype-0-30-26
Wildtype	Wildtype	22	118.878704517338	Arsenite, 3 mM	2.67881717577888	2.9752688678472	Arsenite, 3 mM-Wildtype-0-30-26
Wildtype	Wildtype	23	124.066338171439	Arsenite, 3 mM	3.05496181838202	2.93937740722844	Arsenite, 3 mM-Wildtype-0-30-26
Wildtype	Wildtype	24	129.276543503623	Arsenite, 3 mM	2.98810931936792	2.89623119940589	Arsenite, 3 mM-Wildtype-0-30-26
Wildtype	Wildtype	25	134.289299386897	Arsenite, 3 mM	3.04882654259187	2.84697072799598	Arsenite, 3 mM-Wildtype-0-30-26
Wildtype	Wildtype	26	139.880750884075	Arsenite, 3 mM	2.83662930153662	2.7840266620254	Arsenite, 3 mM-Wildtype-0-30-26
Wildtype	Wildtype	27	145.880763549271	Arsenite, 3 mM	2.50846464223168	2.70829751144926	Arsenite, 3 mM-Wildtype-0-30-26
Wildtype	Wildtype	28	151.785557945211	Arsenite, 3 mM	2.58154256272777	2.62573075755046	Arsenite, 3 mM-Wildtype-0-30-26
Wildtype	Wildtype	29	158.438300076675	Arsenite, 3 mM	2.22347177363754	2.52206917027082	Arsenite, 3 mM-Wildtype-0-30-26
Wildtype	Wildtype	30	164.30513101488	Arsenite, 3 mM	2.71125713674423	2.42085397621305	Arsenite, 3 mM-Wildtype-0-30-26
Wildtype	Wildtype	1	5.9466525380479	Arsenite, 3 mM	4.14502815762159	3.9011689976092	Arsenite, 3 mM-Wildtype-0-30-27
Wildtype	Wildtype	2	10.7603576909746	Arsenite, 3 mM	3.97167826345194	3.68318650623662	Arsenite, 3 mM-Wildtype-0-30-27
Wildtype	Wildtype	3	16.2665715006732	Arsenite, 3 mM	2.99870064316458	3.45913752580227	Arsenite, 3 mM-Wildtype-0-30-27
Wildtype	Wildtype	4	20.7854511637057	Arsenite, 3 mM	2.98145175157379	3.29769697651314	Arsenite, 3 mM-Wildtype-0-30-27
Wildtype	Wildtype	5	26.0888826907608	Arsenite, 3 mM	3.26553787364745	3.13611289163788	Arsenite, 3 mM-Wildtype-0-30-27
Wildtype	Wildtype	6	31.3816207017436	Arsenite, 3 mM	3.14538783727572	3.00276961854533	Arsenite, 3 mM-Wildtype-0-30-27
Wildtype	Wildtype	7	37.5260769982472	Arsenite, 3 mM	2.60048624627555	2.87818450877269	Arsenite, 3 mM-Wildtype-0-30-27
Wildtype	Wildtype	8	43.3883198635929	Arsenite, 3 mM	2.60386297778701	2.78465521396176	Arsenite, 3 mM-Wildtype-0-30-27
Wildtype	Wildtype	9	48.9292595279827	Arsenite, 3 mM	2.72301205433378	2.73548014239626	Arsenite, 3 mM-Wildtype-0-30-27
Wildtype	Wildtype	10	54.7314464924968	Arsenite, 3 mM	2.64215625702806	2.72995885449403	Arsenite, 3 mM-Wildtype-0-30-27
Wildtype	Wildtype	11	60.4404530162966	Arsenite, 3 mM	2.74109018160294	2.74574901906236	Arsenite, 3 mM-Wildtype-0-30-27
Wildtype	Wildtype	12	66.2186864214782	Arsenite, 3 mM	2.60055106741995	2.75789042304632	Arsenite, 3 mM-Wildtype-0-30-27
Wildtype	Wildtype	13	71.4562479099722	Arsenite, 3 mM	3.07368898031621	2.78082823406797	Arsenite, 3 mM-Wildtype-0-30-27
Wildtype	Wildtype	14	77.3857826799693	Arsenite, 3 mM	2.8336187785544	2.8293762610258	Arsenite, 3 mM-Wildtype-0-30-27
Wildtype	Wildtype	15	82.923011797813	Arsenite, 3 mM	2.75694186791636	2.85486531400549	Arsenite, 3 mM-Wildtype-0-30-27
Wildtype	Wildtype	16	88.1781648073115	Arsenite, 3 mM	3.13151276888681	2.85307044534624	Arsenite, 3 mM-Wildtype-0-30-27
Wildtype	Wildtype	17	93.9716135988492	Arsenite, 3 mM	2.72531868652557	2.84310733931561	Arsenite, 3 mM-Wildtype-0-30-27
Wildtype	Wildtype	18	99.6298294836873	Arsenite, 3 mM	2.87246058961671	2.82667610963302	Arsenite, 3 mM-Wildtype-0-30-27
Wildtype	Wildtype	19	105.360533033917	Arsenite, 3 mM	2.78621735422143	2.80471648900396	Arsenite, 3 mM-Wildtype-0-30-27
Wildtype	Wildtype	20	110.949943017486	Arsenite, 3 mM	2.74144926701508	2.77512065964318	Arsenite, 3 mM-Wildtype-0-30-27
Wildtype	Wildtype	21	116.680436550855	Arsenite, 3 mM	2.76627583085256	2.73563449253827	Arsenite, 3 mM-Wildtype-0-30-27
Wildtype	Wildtype	22	122.505223364073	Arsenite, 3 mM	2.52125521697967	2.6913298400401	Arsenite, 3 mM-Wildtype-0-30-27
Wildtype	Wildtype	23	128.376263445979	Arsenite, 3 mM	2.66996381417214	2.64793521139655	Arsenite, 3 mM-Wildtype-0-30-27
Wildtype	Wildtype	24	134.101160586456	Arsenite, 3 mM	2.66019611348173	2.60635952623403	Arsenite, 3 mM-Wildtype-0-30-27
Wildtype	Wildtype	25	139.685818517921	Arsenite, 3 mM	2.64242715678981	2.56315843187408	Arsenite, 3 mM-Wildtype-0-30-27
Wildtype	Wildtype	26	145.657114077337	Arsenite, 3 mM	2.55995804762782	2.51510316080619	Arsenite, 3 mM-Wildtype-0-30-27
Wildtype	Wildtype	27	152.159944948667	Arsenite, 3 mM	2.31437474203929	2.46183932988796	Arsenite, 3 mM-Wildtype-0-30-27
Wildtype	Wildtype	28	158.482942983736	Arsenite, 3 mM	2.39345855894535	2.40943550877276	Arsenite, 3 mM-Wildtype-0-30-27
Wildtype	Wildtype	29	165.354917649415	Arsenite, 3 mM	2.19513703837869	2.3508392794084	Arsenite, 3 mM-Wildtype-0-30-27
Wildtype	Wildtype	30	171.785469982144	Arsenite, 3 mM	2.46329239620601	2.29400495307843	Arsenite, 3 mM-Wildtype-0-30-27
Wildtype	Wildtype	1	5.48661029525653	Arsenite, 3 mM	4.47921759050019	4.14959340421793	Arsenite, 3 mM-Wildtype-0-30-30
Wildtype	Wildtype	2	10.1050430849187	Arsenite, 3 mM	4.04403038726326	3.88691280003512	Arsenite, 3 mM-Wildtype-0-30-30
Wildtype	Wildtype	3	15.4906897032682	Arsenite, 3 mM	3.17755443371114	3.61102814562308	Arsenite, 3 mM-Wildtype-0-30-30
Wildtype	Wildtype	4	20.0417623493397	Arsenite, 3 mM	3.02455132548224	3.40534451126781	Arsenite, 3 mM-Wildtype-0-30-30
Wildtype	Wildtype	5	25.0948792425727	Arsenite, 3 mM	3.34618120558239	3.20816142576057	Arsenite, 3 mM-Wildtype-0-30-30
Wildtype	Wildtype	6	30.2446095146943	Arsenite, 3 mM	3.22971295744299	3.03938469711623	Arsenite, 3 mM-Wildtype-0-30-30
Wildtype	Wildtype	7	36.0939489487205	Arsenite, 3 mM	2.71482511602443	2.88338054073546	Arsenite, 3 mM-Wildtype-0-30-30
Wildtype	Wildtype	8	41.8996767800143	Arsenite, 3 mM	2.57305485653633	2.76201615357684	Arsenite, 3 mM-Wildtype-0-30-30
Wildtype	Wildtype	9	47.6918464415956	Arsenite, 3 mM	2.64897316558752	2.6908166684267	Arsenite, 3 mM-Wildtype-0-30-30
Wildtype	Wildtype	10	53.4497436101388	Arsenite, 3 mM	2.57002436703402	2.67288531962757	Arsenite, 3 mM-Wildtype-0-30-30
Wildtype	Wildtype	11	58.9157270319146	Arsenite, 3 mM	2.90626226519156	2.68309205104392	Arsenite, 3 mM-Wildtype-0-30-30
Wildtype	Wildtype	12	64.9058995390277	Arsenite, 3 mM	2.34911852180868	2.7003813974741	Arsenite, 3 mM-Wildtype-0-30-30
Wildtype	Wildtype	13	70.2413794091819	Arsenite, 3 mM	3.09682754297351	2.74860634070669	Arsenite, 3 mM-Wildtype-0-30-30
Wildtype	Wildtype	14	76.3541775603731	Arsenite, 3 mM	2.62446154092135	2.84503680236042	Arsenite, 3 mM-Wildtype-0-30-30
Wildtype	Wildtype	15	81.7669878092989	Arsenite, 3 mM	2.71772067410354	2.90006600942922	Arsenite, 3 mM-Wildtype-0-30-30
Wildtype	Wildtype	16	86.7781503019417	Arsenite, 3 mM	3.26234121675341	2.92065272541644	Arsenite, 3 mM-Wildtype-0-30-30
Wildtype	Wildtype	17	92.195258689031	Arsenite, 3 mM	2.94909524662604	2.94329469325443	Arsenite, 3 mM-Wildtype-0-30-30
Wildtype	Wildtype	18	97.74222512526	Arsenite, 3 mM	3.05519204533995	2.95724555804214	Arsenite, 3 mM-Wildtype-0-30-30
Wildtype	Wildtype	19	103.089693545515	Arsenite, 3 mM	3.04292622011816	2.95240991312029	Arsenite, 3 mM-Wildtype-0-30-30
Wildtype	Wildtype	20	108.55759636458	Arsenite, 3 mM	2.99828614007859	2.9229400632806	Arsenite, 3 mM-Wildtype-0-30-30
Wildtype	Wildtype	21	114.134659385442	Arsenite, 3 mM	2.93881200751316	2.87450783864202	Arsenite, 3 mM-Wildtype-0-30-30
Wildtype	Wildtype	22	119.832125615302	Arsenite, 3 mM	2.48443343198342	2.81650500880755	Arsenite, 3 mM-Wildtype-0-30-30
Wildtype	Wildtype	23	125.734095452334	Arsenite, 3 mM	2.7040834547879	2.75896375095035	Arsenite, 3 mM-Wildtype-0-30-30
Wildtype	Wildtype	24	131.665883643797	Arsenite, 3 mM	2.7048393135428	2.70142575988357	Arsenite, 3 mM-Wildtype-0-30-30
Wildtype	Wildtype	25	137.632537171636	Arsenite, 3 mM	2.5125583956422	2.63571948345548	Arsenite, 3 mM-Wildtype-0-30-30
Wildtype	Wildtype	26	143.579318471993	Arsenite, 3 mM	2.70036092314109	2.56586672042044	Arsenite, 3 mM-Wildtype-0-30-30
Wildtype	Wildtype	27	150.246190467876	Arsenite, 3 mM	2.43534682515366	2.48663593408213	Arsenite, 3 mM-Wildtype-0-30-30
Wildtype	Wildtype	28	157.04295334413	Arsenite, 3 mM	2.29280346593666	2.4061505935475	Arsenite, 3 mM-Wildtype-0-30-30
Wildtype	Wildtype	29	164.392301012561	Arsenite, 3 mM	2.07959032539887	2.31632956352841	Arsenite, 3 mM-Wildtype-0-30-30
Wildtype	Wildtype	30	171.229210276335	Arsenite, 3 mM	2.51493011642214	2.22871451261119	Arsenite, 3 mM-Wildtype-0-30-30
Wildtype	Wildtype	1	5.47618748200635	Arsenite, 3 mM	4.49377851679758	4.10707494648197	Arsenite, 3 mM-Wildtype-0-30-31
Wildtype	Wildtype	2	10.1742561518217	Arsenite, 3 mM	3.95262846786724	3.83994972646283	Arsenite, 3 mM-Wildtype-0-30-31
Wildtype	Wildtype	3	15.5860973993713	Arsenite, 3 mM	3.14757583973751	3.56491079970701	Arsenite, 3 mM-Wildtype-0-30-31
Wildtype	Wildtype	4	20.1984129751277	Arsenite, 3 mM	2.93241563469915	3.36044927321	Arsenite, 3 mM-Wildtype-0-30-31
Wildtype	Wildtype	5	25.3252204316336	Arsenite, 3 mM	3.33860346814469	3.16784644308901	Arsenite, 3 mM-Wildtype-0-30-31
Wildtype	Wildtype	6	30.551591041818	Arsenite, 3 mM	3.17679314319838	3.00704560775077	Arsenite, 3 mM-Wildtype-0-30-31
Wildtype	Wildtype	7	36.3964282897274	Arsenite, 3 mM	2.66739975166225	2.86482032700755	Arsenite, 3 mM-Wildtype-0-30-31
Wildtype	Wildtype	8	42.2542573632626	Arsenite, 3 mM	2.49531785984615	2.75668980181279	Arsenite, 3 mM-Wildtype-0-30-31
Wildtype	Wildtype	9	48.1121351734807	Arsenite, 3 mM	2.61440663044039	2.70391568288676	Arsenite, 3 mM-Wildtype-0-30-31
Wildtype	Wildtype	10	53.7398496124321	Arsenite, 3 mM	2.62061929365299	2.70900351942787	Arsenite, 3 mM-Wildtype-0-30-31
Wildtype	Wildtype	11	58.9807984815921	Arsenite, 3 mM	3.02192096559089	2.73777984035858	Arsenite, 3 mM-Wildtype-0-30-31
Wildtype	Wildtype	12	64.6255613516119	Arsenite, 3 mM	2.48427432996622	2.76794568777659	Arsenite, 3 mM-Wildtype-0-30-31
Wildtype	Wildtype	13	69.7790472811578	Arsenite, 3 mM	3.14633057166432	2.8181373731078	Arsenite, 3 mM-Wildtype-0-30-31
Wildtype	Wildtype	14	75.8992664644197	Arsenite, 3 mM	2.67022213267031	2.91454441331744	Arsenite, 3 mM-Wildtype-0-30-31
Wildtype	Wildtype	15	81.1456693225621	Arsenite, 3 mM	2.85993022440998	2.97230439884877	Arsenite, 3 mM-Wildtype-0-30-31
Wildtype	Wildtype	16	86.1640361350663	Arsenite, 3 mM	3.25571751845397	2.99623111177089	Arsenite, 3 mM-Wildtype-0-30-31
Wildtype	Wildtype	17	91.3652259416012	Arsenite, 3 mM	3.12309334283477	3.01454682720975	Arsenite, 3 mM-Wildtype-0-30-31
Wildtype	Wildtype	18	96.8276175774147	Arsenite, 3 mM	2.97019901093505	3.02683884604065	Arsenite, 3 mM-Wildtype-0-30-31
Wildtype	Wildtype	19	102.015929233551	Arsenite, 3 mM	3.11486043466302	3.03208089577391	Arsenite, 3 mM-Wildtype-0-30-31
Wildtype	Wildtype	20	107.111133604537	Arsenite, 3 mM	3.06459146709508	3.02982858610542	Arsenite, 3 mM-Wildtype-0-30-31
Wildtype	Wildtype	21	112.510356758821	Arsenite, 3 mM	2.90244106044513	3.01851014293557	Arsenite, 3 mM-Wildtype-0-30-31
Wildtype	Wildtype	22	117.682641494582	Arsenite, 3 mM	2.69270669824293	2.99992820026759	Arsenite, 3 mM-Wildtype-0-30-31
Wildtype	Wildtype	23	122.734367020732	Arsenite, 3 mM	3.04596860933495	2.97529787747698	Arsenite, 3 mM-Wildtype-0-30-31
Wildtype	Wildtype	24	127.979446622344	Arsenite, 3 mM	3.02924226094999	2.94280101333112	Arsenite, 3 mM-Wildtype-0-30-31
Wildtype	Wildtype	25	132.873891203949	Arsenite, 3 mM	3.08780163151115	2.90602812763355	Arsenite, 3 mM-Wildtype-0-30-31
Wildtype	Wildtype	26	138.08457984601	Arsenite, 3 mM	2.96532381614521	2.86091332280856	Arsenite, 3 mM-Wildtype-0-30-31
Wildtype	Wildtype	27	143.81171264993	Arsenite, 3 mM	2.63385354826679	2.80530429456233	Arsenite, 3 mM-Wildtype-0-30-31
Wildtype	Wildtype	28	149.416816378736	Arsenite, 3 mM	2.76898003304853	2.74496880143086	Arsenite, 3 mM-Wildtype-0-30-31
Wildtype	Wildtype	29	156.083769930682	Arsenite, 3 mM	2.33104049525571	2.66449514724331	Arsenite, 3 mM-Wildtype-0-30-31
Wildtype	Wildtype	30	161.75153159178	Arsenite, 3 mM	2.84532118951524	2.58819149725084	Arsenite, 3 mM-Wildtype-0-30-31
Wildtype	Wildtype	1	5.43189929715869	Arsenite, 3 mM	4.6477309826479	4.11044282113208	Arsenite, 3 mM-Wildtype-0-30-34
Wildtype	Wildtype	2	10.0649092394396	Arsenite, 3 mM	3.88209831607042	3.86032772614334	Arsenite, 3 mM-Wildtype-0-30-34
Wildtype	Wildtype	3	15.5595575992733	Arsenite, 3 mM	3.0336880006326	3.59365935837067	Arsenite, 3 mM-Wildtype-0-30-34
Wildtype	Wildtype	4	19.9223823312523	Arsenite, 3 mM	3.04538542621625	3.40769764473493	Arsenite, 3 mM-Wildtype-0-30-34
Wildtype	Wildtype	5	24.7254126864294	Arsenite, 3 mM	3.36472435323134	3.23159193292395	Arsenite, 3 mM-Wildtype-0-30-34
Wildtype	Wildtype	6	29.7747726224392	Arsenite, 3 mM	3.26158468028904	3.07659086253492	Arsenite, 3 mM-Wildtype-0-30-34
Wildtype	Wildtype	7	35.2272818208323	Arsenite, 3 mM	2.80861646731234	2.93921157605352	Arsenite, 3 mM-Wildtype-0-30-34
Wildtype	Wildtype	8	41.1547359805438	Arsenite, 3 mM	2.53800719864633	2.81927130687136	Arsenite, 3 mM-Wildtype-0-30-34
Wildtype	Wildtype	9	46.8848137446881	Arsenite, 3 mM	2.46662901225051	2.7518859815848	Arsenite, 3 mM-Wildtype-0-30-34
Wildtype	Wildtype	10	52.1933258712188	Arsenite, 3 mM	2.82411857803508	2.73631451005272	Arsenite, 3 mM-Wildtype-0-30-34
Wildtype	Wildtype	11	57.375268619769	Arsenite, 3 mM	2.94354214927291	2.7413021368303	Arsenite, 3 mM-Wildtype-0-30-34
Wildtype	Wildtype	12	62.9738508555321	Arsenite, 3 mM	2.51102813727737	2.74346712748594	Arsenite, 3 mM-Wildtype-0-30-34
Wildtype	Wildtype	13	68.0396016101085	Arsenite, 3 mM	3.14781956977321	2.75835528710599	Arsenite, 3 mM-Wildtype-0-30-34
Wildtype	Wildtype	14	73.9574847183954	Arsenite, 3 mM	2.6242639847232	2.80126137423033	Arsenite, 3 mM-Wildtype-0-30-34
Wildtype	Wildtype	15	79.1458591194692	Arsenite, 3 mM	2.76842605717865	2.82035566178047	Arsenite, 3 mM-Wildtype-0-30-34
Wildtype	Wildtype	16	84.3038826970817	Arsenite, 3 mM	2.99923031327087	2.81241588092269	Arsenite, 3 mM-Wildtype-0-30-34
Wildtype	Wildtype	17	89.8188190970521	Arsenite, 3 mM	2.69260156019356	2.7953473028343	Arsenite, 3 mM-Wildtype-0-30-34
Wildtype	Wildtype	18	95.3610645112413	Arsenite, 3 mM	2.86273419368494	2.77388223619231	Arsenite, 3 mM-Wildtype-0-30-34
Wildtype	Wildtype	19	100.749322153037	Arsenite, 3 mM	2.83336686293076	2.75337294108982	Arsenite, 3 mM-Wildtype-0-30-34
Wildtype	Wildtype	20	106.067240551225	Arsenite, 3 mM	2.72369637511623	2.73432315499689	Arsenite, 3 mM-Wildtype-0-30-34
Wildtype	Wildtype	21	111.505949519655	Arsenite, 3 mM	2.60339884871163	2.71281306645072	Arsenite, 3 mM-Wildtype-0-30-34
Wildtype	Wildtype	22	117.219087868109	Arsenite, 3 mM	2.49798820686952	2.68614397528552	Arsenite, 3 mM-Wildtype-0-30-34
Wildtype	Wildtype	23	122.696602002618	Arsenite, 3 mM	2.64993076899409	2.65484342838795	Arsenite, 3 mM-Wildtype-0-30-34
Wildtype	Wildtype	24	128.105191925704	Arsenite, 3 mM	2.76585331688604	2.61876920219932	Arsenite, 3 mM-Wildtype-0-30-34
Wildtype	Wildtype	25	133.355771542228	Arsenite, 3 mM	2.6534964946634	2.58031878416607	Arsenite, 3 mM-Wildtype-0-30-34
Wildtype	Wildtype	26	138.804192283365	Arsenite, 3 mM	2.67687820331908	2.53689289516786	Arsenite, 3 mM-Wildtype-0-30-34
Wildtype	Wildtype	27	144.817284022208	Arsenite, 3 mM	2.35051857516558	2.48485320572295	Arsenite, 3 mM-Wildtype-0-30-34
Wildtype	Wildtype	28	150.539115374566	Arsenite, 3 mM	2.48766816697486	2.43114335902188	Arsenite, 3 mM-Wildtype-0-30-34
Wildtype	Wildtype	29	157.107103770625	Arsenite, 3 mM	2.21890698848969	2.36420959005374	Arsenite, 3 mM-Wildtype-0-30-34
Wildtype	Wildtype	30	163.118424314967	Arsenite, 3 mM	2.36641875793653	2.29805203904581	Arsenite, 3 mM-Wildtype-0-30-34
Wildtype	Wildtype	1	5.38077415765223	Arsenite, 3 mM	4.38177349591076	4.05965712461119	Arsenite, 3 mM-Wildtype-0-30-35
Wildtype	Wildtype	2	9.82193716123547	Arsenite, 3 mM	3.99439373296942	3.80625713186972	Arsenite, 3 mM-Wildtype-0-30-35
Wildtype	Wildtype	3	15.2727912213883	Arsenite, 3 mM	2.99372365682905	3.5242144169371	Arsenite, 3 mM-Wildtype-0-30-35
Wildtype	Wildtype	4	20.0027239139739	Arsenite, 3 mM	2.87226325925003	3.30683684004262	Arsenite, 3 mM-Wildtype-0-30-35
Wildtype	Wildtype	5	25.1266832792028	Arsenite, 3 mM	3.43707976086495	3.1013873919141	Arsenite, 3 mM-Wildtype-0-30-35
Wildtype	Wildtype	6	30.4419419677594	Arsenite, 3 mM	3.11773455992823	2.92012528874468	Arsenite, 3 mM-Wildtype-0-30-35
Wildtype	Wildtype	7	36.5806578281745	Arsenite, 3 mM	2.54506287563608	2.74831015412003	Arsenite, 3 mM-Wildtype-0-30-35
Wildtype	Wildtype	8	42.970884278259	Arsenite, 3 mM	2.41520204020084	2.60870621255645	Arsenite, 3 mM-Wildtype-0-30-35
Wildtype	Wildtype	9	49.1213373865483	Arsenite, 3 mM	2.29473088725852	2.52615238500125	Arsenite, 3 mM-Wildtype-0-30-35
Wildtype	Wildtype	10	54.7016600474044	Arsenite, 3 mM	2.84325996895867	2.49809533854812	Arsenite, 3 mM-Wildtype-0-30-35
Wildtype	Wildtype	11	60.606771936018	Arsenite, 3 mM	2.58530734283008	2.49894936603508	Arsenite, 3 mM-Wildtype-0-30-35
Wildtype	Wildtype	12	66.9344998400699	Arsenite, 3 mM	2.18470703237172	2.51398617148563	Arsenite, 3 mM-Wildtype-0-30-35
Wildtype	Wildtype	13	72.6410356936979	Arsenite, 3 mM	2.7119217854241	2.57056707960409	Arsenite, 3 mM-Wildtype-0-30-35
Wildtype	Wildtype	14	79.2423345027395	Arsenite, 3 mM	2.45489932962605	2.68603941149051	Arsenite, 3 mM-Wildtype-0-30-35
Wildtype	Wildtype	15	84.7025750537995	Arsenite, 3 mM	2.7644051435616	2.7548643555977	Arsenite, 3 mM-Wildtype-0-30-35
Wildtype	Wildtype	16	90.4887079773895	Arsenite, 3 mM	2.81002541115182	2.79641999943621	Arsenite, 3 mM-Wildtype-0-30-35
Wildtype	Wildtype	17	95.8822161259589	Arsenite, 3 mM	3.17827178955871	2.83678640234492	Arsenite, 3 mM-Wildtype-0-30-35
Wildtype	Wildtype	18	101.775293040348	Arsenite, 3 mM	2.80184543634037	2.8753651738744	Arsenite, 3 mM-Wildtype-0-30-35
Wildtype	Wildtype	19	107.271645779919	Arsenite, 3 mM	3.12300347178779	2.8993680826493	Arsenite, 3 mM-Wildtype-0-30-35
Wildtype	Wildtype	20	112.825969519147	Arsenite, 3 mM	2.96135513705584	2.91008762611534	Arsenite, 3 mM-Wildtype-0-30-35
Wildtype	Wildtype	21	118.469617619204	Arsenite, 3 mM	2.8395515594879	2.9108640005062	Arsenite, 3 mM-Wildtype-0-30-35
Wildtype	Wildtype	22	124.094088057793	Arsenite, 3 mM	2.48906654998401	2.90307924787808	Arsenite, 3 mM-Wildtype-0-30-35
Wildtype	Wildtype	23	129.556413560224	Arsenite, 3 mM	2.95359468015748	2.88884796787839	Arsenite, 3 mM-Wildtype-0-30-35
Wildtype	Wildtype	24	135.543764901209	Arsenite, 3 mM	2.65095736559824	2.8646501867929	Arsenite, 3 mM-Wildtype-0-30-35
Wildtype	Wildtype	25	140.768406344932	Arsenite, 3 mM	3.00293294292418	2.83566171601312	Arsenite, 3 mM-Wildtype-0-30-35
Wildtype	Wildtype	26	146.128128549057	Arsenite, 3 mM	3.11706543822109	2.79997668417528	Arsenite, 3 mM-Wildtype-0-30-35
Wildtype	Wildtype	27	152.062111508909	Arsenite, 3 mM	2.66309336462927	2.75541804256051	Arsenite, 3 mM-Wildtype-0-30-35
Wildtype	Wildtype	28	157.963717820386	Arsenite, 3 mM	2.66019012647843	2.7064632440877	Arsenite, 3 mM-Wildtype-0-30-35
Wildtype	Wildtype	29	164.920337363411	Arsenite, 3 mM	2.27013812217933	2.64099524739946	Arsenite, 3 mM-Wildtype-0-30-35
Wildtype	Wildtype	30	170.7804226867	Arsenite, 3 mM	2.86230185465987	2.57833700691894	Arsenite, 3 mM-Wildtype-0-30-35
Wildtype	Wildtype	1	5.35106330079668	Arsenite, 3 mM	4.3614146988914	4.00233182702935	Arsenite, 3 mM-Wildtype-0-30-38
Wildtype	Wildtype	2	9.89059465855742	Arsenite, 3 mM	3.73059333575952	3.78381154673042	Arsenite, 3 mM-Wildtype-0-30-38
Wildtype	Wildtype	3	15.2959896094002	Arsenite, 3 mM	3.01338030579886	3.55149343470886	Arsenite, 3 mM-Wildtype-0-30-38
Wildtype	Wildtype	4	19.5663735512633	Arsenite, 3 mM	3.23659469395113	3.39112637094493	Arsenite, 3 mM-Wildtype-0-30-38
Wildtype	Wildtype	5	24.2213581214041	Arsenite, 3 mM	3.60069318201573	3.24141188771335	Arsenite, 3 mM-Wildtype-0-30-38
Wildtype	Wildtype	6	29.2454708116014	Arsenite, 3 mM	3.38094487855758	3.10781616421524	Arsenite, 3 mM-Wildtype-0-30-38
Wildtype	Wildtype	7	34.71018085918	Arsenite, 3 mM	2.69692293467068	2.99174253088346	Arsenite, 3 mM-Wildtype-0-30-38
Wildtype	Wildtype	8	40.2680597304964	Arsenite, 3 mM	2.75346703773993	2.90068766458034	Arsenite, 3 mM-Wildtype-0-30-38
Wildtype	Wildtype	9	45.9047314467251	Arsenite, 3 mM	2.55834953331456	2.84887987931194	Arsenite, 3 mM-Wildtype-0-30-38
Wildtype	Wildtype	10	51.1933544866647	Arsenite, 3 mM	2.78403025800323	2.83963577702899	Arsenite, 3 mM-Wildtype-0-30-38
Wildtype	Wildtype	11	56.1597060480265	Arsenite, 3 mM	2.9756628123286	2.85031152666477	Arsenite, 3 mM-Wildtype-0-30-38
Wildtype	Wildtype	12	61.4495140182369	Arsenite, 3 mM	2.75570007480334	2.86631648084932	Arsenite, 3 mM-Wildtype-0-30-38
Wildtype	Wildtype	13	66.2247342813673	Arsenite, 3 mM	3.26321052097292	2.90975019959418	Arsenite, 3 mM-Wildtype-0-30-38
Wildtype	Wildtype	14	71.8895302990169	Arsenite, 3 mM	2.83742570863962	2.99930532403934	Arsenite, 3 mM-Wildtype-0-30-38
Wildtype	Wildtype	15	76.702431353802	Arsenite, 3 mM	3.02124624032664	3.0526489172754	Arsenite, 3 mM-Wildtype-0-30-38
Wildtype	Wildtype	16	81.6722940415459	Arsenite, 3 mM	3.2559031643657	3.07666056601344	Arsenite, 3 mM-Wildtype-0-30-38
Wildtype	Wildtype	17	87.1341244096012	Arsenite, 3 mM	2.89251496059489	3.0970609759138	Arsenite, 3 mM-Wildtype-0-30-38
Wildtype	Wildtype	18	92.4138698524314	Arsenite, 3 mM	3.1654298944179	3.10982179639838	Arsenite, 3 mM-Wildtype-0-30-38
Wildtype	Wildtype	19	97.4233054644417	Arsenite, 3 mM	3.28029171705677	3.11469398987874	Arsenite, 3 mM-Wildtype-0-30-38
Wildtype	Wildtype	20	102.393970667906	Arsenite, 3 mM	3.21174833248407	3.11329034705061	Arsenite, 3 mM-Wildtype-0-30-38
Wildtype	Wildtype	21	107.430594007258	Arsenite, 3 mM	3.0892585847209	3.10565838202101	Arsenite, 3 mM-Wildtype-0-30-38
Wildtype	Wildtype	22	112.638312409056	Arsenite, 3 mM	2.61534460121119	3.08926256519968	Arsenite, 3 mM-Wildtype-0-30-38
Wildtype	Wildtype	23	117.440894183742	Arsenite, 3 mM	3.29975036411503	3.0647568380287	Arsenite, 3 mM-Wildtype-0-30-38
Wildtype	Wildtype	24	122.687033163245	Arsenite, 3 mM	2.96503969181687	3.02818637570298	Arsenite, 3 mM-Wildtype-0-30-38
Wildtype	Wildtype	25	127.447697765607	Arsenite, 3 mM	3.15681280733249	2.98779149493069	Arsenite, 3 mM-Wildtype-0-30-38
Wildtype	Wildtype	26	132.413155708195	Arsenite, 3 mM	3.15987307046397	2.9386607899296	Arsenite, 3 mM-Wildtype-0-30-38
Wildtype	Wildtype	27	137.965295769567	Arsenite, 3 mM	2.65038514295122	2.87564555561957	Arsenite, 3 mM-Wildtype-0-30-38
Wildtype	Wildtype	28	143.394517260157	Arsenite, 3 mM	2.89189766011554	2.80574059168792	Arsenite, 3 mM-Wildtype-0-30-38
Wildtype	Wildtype	29	149.89356073685	Arsenite, 3 mM	2.38638241478594	2.71076144350341	Arsenite, 3 mM-Wildtype-0-30-38
Wildtype	Wildtype	30	155.512827409046	Arsenite, 3 mM	2.83050624447321	2.61855597262264	Arsenite, 3 mM-Wildtype-0-30-38
Wildtype	Wildtype	1	5.52427643846524	Arsenite, 3 mM	4.34040878321338	4.07070406769021	Arsenite, 3 mM-Wildtype-0-30-39
Wildtype	Wildtype	2	10.0828781993136	Arsenite, 3 mM	3.89226923296735	3.83053396575276	Arsenite, 3 mM-Wildtype-0-30-39
Wildtype	Wildtype	3	15.5179968854887	Arsenite, 3 mM	3.01736855512808	3.57065657693297	Arsenite, 3 mM-Wildtype-0-30-39
Wildtype	Wildtype	4	19.7652467563279	Arsenite, 3 mM	3.16623145947313	3.38828704218478	Arsenite, 3 mM-Wildtype-0-30-39
Wildtype	Wildtype	5	24.6255610527213	Arsenite, 3 mM	3.53635599590835	3.2025779125	Arsenite, 3 mM-Wildtype-0-30-39
Wildtype	Wildtype	6	29.6974801110822	Arsenite, 3 mM	3.32988273492793	3.03443015768233	Arsenite, 3 mM-Wildtype-0-30-39
Wildtype	Wildtype	7	35.2694232508134	Arsenite, 3 mM	2.71142732796943	2.878592178126	Arsenite, 3 mM-Wildtype-0-30-39
Wildtype	Wildtype	8	41.0039256958495	Arsenite, 3 mM	2.67829096063537	2.74827880125701	Arsenite, 3 mM-Wildtype-0-30-39
Wildtype	Wildtype	9	47.1911834066527	Arsenite, 3 mM	2.38809297267837	2.64773518348182	Arsenite, 3 mM-Wildtype-0-30-39
Wildtype	Wildtype	10	52.6434828672669	Arsenite, 3 mM	2.70240407009454	2.59413590536448	Arsenite, 3 mM-Wildtype-0-30-39
Wildtype	Wildtype	11	58.1873978933096	Arsenite, 3 mM	2.73141437650684	2.56606678938041	Arsenite, 3 mM-Wildtype-0-30-39
Wildtype	Wildtype	12	64.0042668328247	Arsenite, 3 mM	2.38056179424491	2.55763961910749	Arsenite, 3 mM-Wildtype-0-30-39
Wildtype	Wildtype	13	69.5976786764232	Arsenite, 3 mM	2.7346020714572	2.60117010030918	Arsenite, 3 mM-Wildtype-0-30-39
Wildtype	Wildtype	14	76.1597339777321	Arsenite, 3 mM	2.47593327900503	2.70735996352955	Arsenite, 3 mM-Wildtype-0-30-39
Wildtype	Wildtype	15	81.661741888879	Arsenite, 3 mM	2.68375015785647	2.77384562599335	Arsenite, 3 mM-Wildtype-0-30-39
Wildtype	Wildtype	16	87.2704034183594	Arsenite, 3 mM	2.93420660548563	2.81560966023943	Arsenite, 3 mM-Wildtype-0-30-39
Wildtype	Wildtype	17	92.8641257853946	Arsenite, 3 mM	2.99044682337694	2.86373063721577	Arsenite, 3 mM-Wildtype-0-30-39
Wildtype	Wildtype	18	98.8494365255352	Arsenite, 3 mM	2.74785748983535	2.9123730938982	Arsenite, 3 mM-Wildtype-0-30-39
Wildtype	Wildtype	19	103.621180484805	Arsenite, 3 mM	3.56130182022325	2.94199765648556	Arsenite, 3 mM-Wildtype-0-30-39
Wildtype	Wildtype	20	108.899178846371	Arsenite, 3 mM	2.96305251975311	2.97121247878386	Arsenite, 3 mM-Wildtype-0-30-39
Wildtype	Wildtype	21	114.284282575324	Arsenite, 3 mM	2.69707781830915	3.0001647822037	Arsenite, 3 mM-Wildtype-0-30-39
Wildtype	Wildtype	22	119.892431733221	Arsenite, 3 mM	2.46418922158523	3.01714271030263	Arsenite, 3 mM-Wildtype-0-30-39
Wildtype	Wildtype	23	124.557406792706	Arsenite, 3 mM	3.3475738473008	3.01185767284907	Arsenite, 3 mM-Wildtype-0-30-39
Wildtype	Wildtype	24	130.758180203625	Arsenite, 3 mM	2.53923984152787	2.98100788662901	Arsenite, 3 mM-Wildtype-0-30-39
Wildtype	Wildtype	25	135.322950632736	Arsenite, 3 mM	3.54567635912226	2.94720135934154	Arsenite, 3 mM-Wildtype-0-30-39
Wildtype	Wildtype	26	140.510197438097	Arsenite, 3 mM	3.26142753073746	2.89696965478798	Arsenite, 3 mM-Wildtype-0-30-39
Wildtype	Wildtype	27	146.512948284368	Arsenite, 3 mM	2.52750790086204	2.82263674509108	Arsenite, 3 mM-Wildtype-0-30-39
Wildtype	Wildtype	28	151.704672109694	Arsenite, 3 mM	3.01031096224274	2.74384373230613	Arsenite, 3 mM-Wildtype-0-30-39
Wildtype	Wildtype	29	158.496903724268	Arsenite, 3 mM	2.38464206574711	2.62047639172114	Arsenite, 3 mM-Wildtype-0-30-39
Wildtype	Wildtype	30	164.80826757902	Arsenite, 3 mM	2.46232414935601	2.48569527148045	Arsenite, 3 mM-Wildtype-0-30-39
Wildtype	Wildtype	1	3.87511159080699	Arsenite, 3 mM	7.74950498314127	7.06547228095037	Arsenite, 3 mM-Wildtype-0-30-42
Wildtype	Wildtype	2	6.85845902571767	Arsenite, 3 mM	6.85380420110241	6.58080950089532	Arsenite, 3 mM-Wildtype-0-30-42
Wildtype	Wildtype	3	11.0137726874806	Arsenite, 3 mM	4.97459863114192	5.96021189365597	Arsenite, 3 mM-Wildtype-0-30-42
Wildtype	Wildtype	4	13.6394336065722	Arsenite, 3 mM	5.03513255824669	5.60493280590461	Arsenite, 3 mM-Wildtype-0-30-42
Wildtype	Wildtype	5	17.2923325020084	Arsenite, 3 mM	5.96449008711287	5.16069254039606	Arsenite, 3 mM-Wildtype-0-30-42
Wildtype	Wildtype	6	21.4476650430628	Arsenite, 3 mM	4.85566131967474	4.72107859953218	Arsenite, 3 mM-Wildtype-0-30-42
Wildtype	Wildtype	7	26.15818921856	Arsenite, 3 mM	3.73590986034001	4.29939546377588	Arsenite, 3 mM-Wildtype-0-30-42
Wildtype	Wildtype	8	31.196658988109	Arsenite, 3 mM	3.54564844619615	3.92816133060095	Arsenite, 3 mM-Wildtype-0-30-42
Wildtype	Wildtype	9	36.4488901385036	Arsenite, 3 mM	3.06394965007344	3.66314426663291	Arsenite, 3 mM-Wildtype-0-30-42
Wildtype	Wildtype	10	41.6314844113372	Arsenite, 3 mM	3.40085117333893	3.53134483264335	Arsenite, 3 mM-Wildtype-0-30-42
Wildtype	Wildtype	11	46.3101651448291	Arsenite, 3 mM	3.70792795697513	3.48250047071475	Arsenite, 3 mM-Wildtype-0-30-42
Wildtype	Wildtype	12	51.303264892496	Arsenite, 3 mM	3.21578432642424	3.46210741671011	Arsenite, 3 mM-Wildtype-0-30-42
Wildtype	Wildtype	13	55.5734880354489	Arsenite, 3 mM	4.27764168849076	3.51805344416973	Arsenite, 3 mM-Wildtype-0-30-42
Wildtype	Wildtype	14	61.2076511076295	Arsenite, 3 mM	3.10617566291302	3.6944798589119	Arsenite, 3 mM-Wildtype-0-30-42
Wildtype	Wildtype	15	65.6980182196615	Arsenite, 3 mM	4.01093544873186	3.7816171709931	Arsenite, 3 mM-Wildtype-0-30-42
Wildtype	Wildtype	16	70.2663209575778	Arsenite, 3 mM	4.05573003278254	3.8041121169689	Arsenite, 3 mM-Wildtype-0-30-42
Wildtype	Wildtype	17	75.3922168695944	Arsenite, 3 mM	3.8765062677128	3.82628662570005	Arsenite, 3 mM-Wildtype-0-30-42
Wildtype	Wildtype	18	80.4044232771839	Arsenite, 3 mM	3.68791036390039	3.83463607316871	Arsenite, 3 mM-Wildtype-0-30-42
Wildtype	Wildtype	19	84.8072111515799	Arsenite, 3 mM	4.22735529587797	3.82286824035114	Arsenite, 3 mM-Wildtype-0-30-42
Wildtype	Wildtype	20	89.5086106335448	Arsenite, 3 mM	3.77233502825157	3.78657869239529	Arsenite, 3 mM-Wildtype-0-30-42
Wildtype	Wildtype	21	94.0497108055648	Arsenite, 3 mM	3.63953548678451	3.73445400369722	Arsenite, 3 mM-Wildtype-0-30-42
Wildtype	Wildtype	22	99.0157404521016	Arsenite, 3 mM	3.21004408688281	3.66657015169497	Arsenite, 3 mM-Wildtype-0-30-42
Wildtype	Wildtype	23	103.723609477236	Arsenite, 3 mM	3.71049006148306	3.59975067319903	Arsenite, 3 mM-Wildtype-0-30-42
Wildtype	Wildtype	24	108.638540597691	Arsenite, 3 mM	3.63423422446587	3.52576187232928	Arsenite, 3 mM-Wildtype-0-30-42
Wildtype	Wildtype	25	113.442505422211	Arsenite, 3 mM	3.43018157247541	3.44381722874339	Arsenite, 3 mM-Wildtype-0-30-42
Wildtype	Wildtype	26	118.41593055368	Arsenite, 3 mM	3.34099216192763	3.3513144174041	Arsenite, 3 mM-Wildtype-0-30-42
Wildtype	Wildtype	27	123.524024001255	Arsenite, 3 mM	3.16366566385053	3.25071704966501	Arsenite, 3 mM-Wildtype-0-30-42
Wildtype	Wildtype	28	128.399762174672	Arsenite, 3 mM	3.23832405909167	3.15021098185313	Arsenite, 3 mM-Wildtype-0-30-42
Wildtype	Wildtype	29	134.761282586212	Arsenite, 3 mM	2.64935675372413	3.01027644867166	Arsenite, 3 mM-Wildtype-0-30-42
Wildtype	Wildtype	30	140.104622911828	Arsenite, 3 mM	3.17275583589166	2.88380871356661	Arsenite, 3 mM-Wildtype-0-30-42
Wildtype	Wildtype	1	3.59321969027155	Arsenite, 3 mM	9.18152313164037	7.49686959393404	Arsenite, 3 mM-Wildtype-0-30-43
Wildtype	Wildtype	2	6.71078031320529	Arsenite, 3 mM	6.66322285198071	6.9529061374344	Arsenite, 3 mM-Wildtype-0-30-43
Wildtype	Wildtype	3	10.9723100781493	Arsenite, 3 mM	4.81176010886759	6.28578942233761	Arsenite, 3 mM-Wildtype-0-30-43
Wildtype	Wildtype	4	13.5563828507498	Arsenite, 3 mM	5.17714655656676	5.92957653630137	Arsenite, 3 mM-Wildtype-0-30-43
Wildtype	Wildtype	5	17.2565672584573	Arsenite, 3 mM	5.90234320609908	5.48828089896299	Arsenite, 3 mM-Wildtype-0-30-43
Wildtype	Wildtype	6	21.3329102388928	Arsenite, 3 mM	4.82371764589305	5.08828042529599	Arsenite, 3 mM-Wildtype-0-30-43
Wildtype	Wildtype	7	25.5089117590098	Arsenite, 3 mM	4.45918425649613	4.75870092640272	Arsenite, 3 mM-Wildtype-0-30-43
Wildtype	Wildtype	8	29.6491774816797	Arsenite, 3 mM	4.62744639129503	4.49812441054526	Arsenite, 3 mM-Wildtype-0-30-43
Wildtype	Wildtype	9	34.1362822651064	Arsenite, 3 mM	3.95723071754397	4.34467176666234	Arsenite, 3 mM-Wildtype-0-30-43
Wildtype	Wildtype	10	38.9382232861451	Arsenite, 3 mM	3.97885434420249	4.33395160005607	Arsenite, 3 mM-Wildtype-0-30-43
Wildtype	Wildtype	11	42.826753714978	Arsenite, 3 mM	4.71031113938707	4.37249694649721	Arsenite, 3 mM-Wildtype-0-30-43
Wildtype	Wildtype	12	47.18670242474	Arsenite, 3 mM	4.21497149352342	4.39318356391466	Arsenite, 3 mM-Wildtype-0-30-43
Wildtype	Wildtype	13	50.7738206858519	Arsenite, 3 mM	5.29264705920732	4.42216555322772	Arsenite, 3 mM-Wildtype-0-30-43
Wildtype	Wildtype	14	55.7561616908002	Arsenite, 3 mM	3.83899979396033	4.52102508790652	Arsenite, 3 mM-Wildtype-0-30-43
Wildtype	Wildtype	15	59.6409765415615	Arsenite, 3 mM	4.55768315869231	4.55159883255743	Arsenite, 3 mM-Wildtype-0-30-43
Wildtype	Wildtype	16	63.6501860892891	Arsenite, 3 mM	4.76024943762764	4.50446127590316	Arsenite, 3 mM-Wildtype-0-30-43
Wildtype	Wildtype	17	68.0623605111602	Arsenite, 3 mM	4.72767948186571	4.41080862343151	Arsenite, 3 mM-Wildtype-0-30-43
Wildtype	Wildtype	18	72.6515888116504	Arsenite, 3 mM	4.19343990710396	4.30425956845715	Arsenite, 3 mM-Wildtype-0-30-43
Wildtype	Wildtype	19	76.7906120495953	Arsenite, 3 mM	4.57847445201471	4.23312418540444	Arsenite, 3 mM-Wildtype-0-30-43
Wildtype	Wildtype	20	81.3525632971517	Arsenite, 3 mM	3.93281519528544	4.18366955874771	Arsenite, 3 mM-Wildtype-0-30-43
Wildtype	Wildtype	21	85.3771509432087	Arsenite, 3 mM	4.07797697158513	4.14484892352551	Arsenite, 3 mM-Wildtype-0-30-43
Wildtype	Wildtype	22	89.9139842574817	Arsenite, 3 mM	3.49005101463505	4.10202221096216	Arsenite, 3 mM-Wildtype-0-30-43
Wildtype	Wildtype	23	94.4161868503823	Arsenite, 3 mM	3.97933237677173	4.05949350600414	Arsenite, 3 mM-Wildtype-0-30-43
Wildtype	Wildtype	24	98.794702507929	Arsenite, 3 mM	3.99700925404568	4.01816812571605	Arsenite, 3 mM-Wildtype-0-30-43
Wildtype	Wildtype	25	103.144967619419	Arsenite, 3 mM	3.8964923681828	3.97436742231534	Arsenite, 3 mM-Wildtype-0-30-43
Wildtype	Wildtype	26	107.175662808263	Arsenite, 3 mM	4.57060591298789	3.92896335774945	Arsenite, 3 mM-Wildtype-0-30-43
Wildtype	Wildtype	27	111.620014391975	Arsenite, 3 mM	4.25391666503539	3.87348147369285	Arsenite, 3 mM-Wildtype-0-30-43
Wildtype	Wildtype	28	116.246685103348	Arsenite, 3 mM	3.98129770678977	3.81165062824516	Arsenite, 3 mM-Wildtype-0-30-43
Wildtype	Wildtype	30	126.404781995519	Arsenite, 3 mM	3.22067705475954	3.6631789721278	Arsenite, 3 mM-Wildtype-0-30-43
Wildtype	Wildtype	1	5.38804340792037	Arsenite, 3 mM	4.80106154209164	4.22205073893158	Arsenite, 3 mM-Wildtype-0-30-46
Wildtype	Wildtype	2	10.0978394378621	Arsenite, 3 mM	3.83703505615195	3.94173793830658	Arsenite, 3 mM-Wildtype-0-30-46
Wildtype	Wildtype	3	16.0163793395714	Arsenite, 3 mM	3.07733258619549	3.62048182800215	Arsenite, 3 mM-Wildtype-0-30-46
Wildtype	Wildtype	4	20.6365762823592	Arsenite, 3 mM	3.26319763211012	3.39625285883202	Arsenite, 3 mM-Wildtype-0-30-46
Wildtype	Wildtype	5	26.0691324148432	Arsenite, 3 mM	3.27369968025596	3.16422549169102	Arsenite, 3 mM-Wildtype-0-30-46
Wildtype	Wildtype	6	32.0032421872906	Arsenite, 3 mM	2.95754205859001	2.9472230104376	Arsenite, 3 mM-Wildtype-0-30-46
Wildtype	Wildtype	7	37.6062343014401	Arsenite, 3 mM	2.75642388999078	2.77372490952044	Arsenite, 3 mM-Wildtype-0-30-46
Wildtype	Wildtype	8	44.1439261860273	Arsenite, 3 mM	2.35030151494436	2.60521294120016	Arsenite, 3 mM-Wildtype-0-30-46
Wildtype	Wildtype	9	51.0439035249155	Arsenite, 3 mM	2.04263177494397	2.48622009246871	Arsenite, 3 mM-Wildtype-0-30-46
Wildtype	Wildtype	10	57.3018351147036	Arsenite, 3 mM	2.68438747474458	2.43393710788902	Arsenite, 3 mM-Wildtype-0-30-46
Wildtype	Wildtype	11	63.3536171781388	Arsenite, 3 mM	2.54660241960744	2.41276897481206	Arsenite, 3 mM-Wildtype-0-30-46
Wildtype	Wildtype	12	69.836699612847	Arsenite, 3 mM	2.20424350514114	2.39980449441627	Arsenite, 3 mM-Wildtype-0-30-46
Wildtype	Wildtype	13	76.1635511382913	Arsenite, 3 mM	2.54282380826642	2.42530670577673	Arsenite, 3 mM-Wildtype-0-30-46
Wildtype	Wildtype	14	82.8885330439349	Arsenite, 3 mM	2.36717578093748	2.49222765627731	Arsenite, 3 mM-Wildtype-0-30-46
Wildtype	Wildtype	15	88.8568763944673	Arsenite, 3 mM	2.6297673493061	2.52359760922197	Arsenite, 3 mM-Wildtype-0-30-46
Wildtype	Wildtype	16	95.5520140201321	Arsenite, 3 mM	2.48042351487278	2.51774512747212	Arsenite, 3 mM-Wildtype-0-30-46
Wildtype	Wildtype	17	102.095381054191	Arsenite, 3 mM	2.81817972697676	2.50526627963075	Arsenite, 3 mM-Wildtype-0-30-46
Wildtype	Wildtype	18	108.468514067157	Arsenite, 3 mM	2.47633221292123	2.48887921803238	Arsenite, 3 mM-Wildtype-0-30-46
Wildtype	Wildtype	19	115.091301792422	Arsenite, 3 mM	2.65549369877805	2.46970603961344	Arsenite, 3 mM-Wildtype-0-30-46
Wildtype	Wildtype	20	121.9802386522	Arsenite, 3 mM	2.22517994960657	2.44404977308624	Arsenite, 3 mM-Wildtype-0-30-46
Wildtype	Wildtype	21	128.25747013381	Arsenite, 3 mM	2.3888444949733	2.41472123882304	Arsenite, 3 mM-Wildtype-0-30-46
Wildtype	Wildtype	22	135.087738096116	Arsenite, 3 mM	2.03956397212453	2.38198879852521	Arsenite, 3 mM-Wildtype-0-30-46
Wildtype	Wildtype	23	141.670927298686	Arsenite, 3 mM	2.47841800830212	2.35509566455886	Arsenite, 3 mM-Wildtype-0-30-46
Wildtype	Wildtype	24	148.519065436151	Arsenite, 3 mM	2.33295486594501	2.33062280105843	Arsenite, 3 mM-Wildtype-0-30-46
Wildtype	Wildtype	25	155.215661827308	Arsenite, 3 mM	2.31009997432351	2.30617847170871	Arsenite, 3 mM-Wildtype-0-30-46
Wildtype	Wildtype	26	161.695549571574	Arsenite, 3 mM	2.38741932731358	2.28341267199214	Arsenite, 3 mM-Wildtype-0-30-46
Wildtype	Wildtype	27	168.948668985921	Arsenite, 3 mM	2.20016115780492	2.26059668138155	Arsenite, 3 mM-Wildtype-0-30-46
Wildtype	Wildtype	28	175.65030389007	Arsenite, 3 mM	2.3166903389757	2.24244990602512	Arsenite, 3 mM-Wildtype-0-30-46
Wildtype	Wildtype	29	183.300005472295	Arsenite, 3 mM	2.1133078730447	2.22395078502986	Arsenite, 3 mM-Wildtype-0-30-46
Wildtype	Wildtype	30	190.407708732886	Arsenite, 3 mM	2.25279660199568	2.20820765588877	Arsenite, 3 mM-Wildtype-0-30-46
Wildtype	Wildtype	1	6.40742534346307	Arsenite, 3 mM	3.94878054952496	3.86116306891808	Arsenite, 3 mM-Wildtype-0-30-47
Wildtype	Wildtype	2	11.3790160758171	Arsenite, 3 mM	3.83587086701496	3.64622583408917	Arsenite, 3 mM-Wildtype-0-30-47
Wildtype	Wildtype	3	17.3369071905747	Arsenite, 3 mM	3.16412058377831	3.40975888257106	Arsenite, 3 mM-Wildtype-0-30-47
Wildtype	Wildtype	4	22.354162584486	Arsenite, 3 mM	2.98167407840604	3.22965056554721	Arsenite, 3 mM-Wildtype-0-30-47
Wildtype	Wildtype	5	28.1797564318014	Arsenite, 3 mM	3.276586079422	3.04325251438719	Arsenite, 3 mM-Wildtype-0-30-47
Wildtype	Wildtype	6	34.3945922819102	Arsenite, 3 mM	2.90662798140804	2.8701647918154	Arsenite, 3 mM-Wildtype-0-30-47
Wildtype	Wildtype	7	40.2802138436799	Arsenite, 3 mM	2.78226095766885	2.729155943286	Arsenite, 3 mM-Wildtype-0-30-47
Wildtype	Wildtype	8	47.0992882152989	Arsenite, 3 mM	2.35876391444714	2.59158328317757	Arsenite, 3 mM-Wildtype-0-30-47
Wildtype	Wildtype	9	54.0296816329381	Arsenite, 3 mM	2.09762352559735	2.48786040012159	Arsenite, 3 mM-Wildtype-0-30-47
Wildtype	Wildtype	10	60.6805426955185	Arsenite, 3 mM	2.7371001073572	2.42449272479037	Arsenite, 3 mM-Wildtype-0-30-47
Wildtype	Wildtype	11	67.2888281341962	Arsenite, 3 mM	2.37850592216542	2.38700260138677	Arsenite, 3 mM-Wildtype-0-30-47
Wildtype	Wildtype	12	73.8617044150268	Arsenite, 3 mM	2.32455931604871	2.36556013926225	Arsenite, 3 mM-Wildtype-0-30-47
Wildtype	Wildtype	13	81.1182386587401	Arsenite, 3 mM	2.41540666919979	2.38293283537441	Arsenite, 3 mM-Wildtype-0-30-47
Wildtype	Wildtype	14	88.3789413848115	Arsenite, 3 mM	2.28864841658287	2.43716048787758	Arsenite, 3 mM-Wildtype-0-30-47
Wildtype	Wildtype	15	95.0063088718698	Arsenite, 3 mM	2.56747463928018	2.47470569661566	Arsenite, 3 mM-Wildtype-0-30-47
Wildtype	Wildtype	16	102.116257029745	Arsenite, 3 mM	2.51197026201645	2.50081799409687	Arsenite, 3 mM-Wildtype-0-30-47
Wildtype	Wildtype	17	109.360248960153	Arsenite, 3 mM	2.71814229024716	2.53654847870054	Arsenite, 3 mM-Wildtype-0-30-47
Wildtype	Wildtype	18	116.139889849298	Arsenite, 3 mM	2.53146517243728	2.57181762221382	Arsenite, 3 mM-Wildtype-0-30-47
Wildtype	Wildtype	19	123.336970055471	Arsenite, 3 mM	2.61909177182886	2.60427175635707	Arsenite, 3 mM-Wildtype-0-30-47
Wildtype	Wildtype	20	130.162552769461	Arsenite, 3 mM	2.54566702086248	2.63489309632371	Arsenite, 3 mM-Wildtype-0-30-47
Wildtype	Wildtype	21	136.584880595077	Arsenite, 3 mM	2.83934100219788	2.66661856886795	Arsenite, 3 mM-Wildtype-0-30-47
Wildtype	Wildtype	22	143.430261803702	Arsenite, 3 mM	2.33880029076391	2.69494293798292	Arsenite, 3 mM-Wildtype-0-30-47
Wildtype	Wildtype	23	149.625367473601	Arsenite, 3 mM	2.92448201506315	2.70828208360982	Arsenite, 3 mM-Wildtype-0-30-47
Wildtype	Wildtype	24	156.999981062275	Arsenite, 3 mM	2.28864198686496	2.71105115326258	Arsenite, 3 mM-Wildtype-0-30-47
Wildtype	Wildtype	25	162.719472237478	Arsenite, 3 mM	3.23986545856776	2.70813134607224	Arsenite, 3 mM-Wildtype-0-30-47
Wildtype	Wildtype	26	169.051220473046	Arsenite, 3 mM	2.86449423694852	2.6990475521404	Arsenite, 3 mM-Wildtype-0-30-47
Wildtype	Wildtype	27	176.402320947195	Arsenite, 3 mM	2.32225846048387	2.67988184685648	Arsenite, 3 mM-Wildtype-0-30-47
Wildtype	Wildtype	28	182.563237879501	Arsenite, 3 mM	3.16043881146629	2.65612757248596	Arsenite, 3 mM-Wildtype-0-30-47
Wildtype	Wildtype	29	190.286461661019	Arsenite, 3 mM	2.36787009217999	2.61683169590205	Arsenite, 3 mM-Wildtype-0-30-47
Wildtype	Wildtype	30	197.518952574264	Arsenite, 3 mM	2.50460565399131	2.57109756962615	Arsenite, 3 mM-Wildtype-0-30-47
Wildtype	Wildtype	1	6.10766811401722	Arsenite, 3 mM	4.28222559474495	4.18853290929071	Arsenite, 3 mM-Wildtype-0-30-6
Wildtype	Wildtype	2	10.5559443583277	Arsenite, 3 mM	4.17901845469036	3.91059329314792	Arsenite, 3 mM-Wildtype-0-30-6
Wildtype	Wildtype	3	15.7908986622476	Arsenite, 3 mM	3.37502985433667	3.61466756596169	Arsenite, 3 mM-Wildtype-0-30-6
Wildtype	Wildtype	4	20.4486680601131	Arsenite, 3 mM	2.95622576838759	3.38094721472926	Arsenite, 3 mM-Wildtype-0-30-6
Wildtype	Wildtype	5	25.6446649325994	Arsenite, 3 mM	3.40854263456215	3.15446251481523	Arsenite, 3 mM-Wildtype-0-30-6
Wildtype	Wildtype	6	31.3712050629142	Arsenite, 3 mM	3.08214247520108	2.94537799230657	Arsenite, 3 mM-Wildtype-0-30-6
Wildtype	Wildtype	7	37.4788781780063	Arsenite, 3 mM	2.55426247966312	2.7660206040729	Arsenite, 3 mM-Wildtype-0-30-6
Wildtype	Wildtype	8	43.468197529509	Arsenite, 3 mM	2.4966697122341	2.63054206634244	Arsenite, 3 mM-Wildtype-0-30-6
Wildtype	Wildtype	9	49.8199713552385	Arsenite, 3 mM	2.28625520801713	2.54773530497861	Arsenite, 3 mM-Wildtype-0-30-6
Wildtype	Wildtype	10	55.6209017767208	Arsenite, 3 mM	2.74330597020452	2.52855362262449	Arsenite, 3 mM-Wildtype-0-30-6
Wildtype	Wildtype	11	61.2104691779329	Arsenite, 3 mM	2.69502851836793	2.54135952303923	Arsenite, 3 mM-Wildtype-0-30-6
Wildtype	Wildtype	12	67.2035840827808	Arsenite, 3 mM	2.4044158869406	2.56817253631766	Arsenite, 3 mM-Wildtype-0-30-6
Wildtype	Wildtype	13	72.8671325276631	Arsenite, 3 mM	2.76535532823919	2.64107800352367	Arsenite, 3 mM-Wildtype-0-30-6
Wildtype	Wildtype	14	79.115658648765	Arsenite, 3 mM	2.52368507029916	2.77087740780752	Arsenite, 3 mM-Wildtype-0-30-6
Wildtype	Wildtype	15	84.8806647294469	Arsenite, 3 mM	2.58600478064935	2.85085498428515	Arsenite, 3 mM-Wildtype-0-30-6
Wildtype	Wildtype	16	90.1436872069555	Arsenite, 3 mM	3.16840681305591	2.87814626136809	Arsenite, 3 mM-Wildtype-0-30-6
Wildtype	Wildtype	17	95.6838422813788	Arsenite, 3 mM	3.17668142469169	2.89932957542751	Arsenite, 3 mM-Wildtype-0-30-6
Wildtype	Wildtype	18	100.939023021661	Arsenite, 3 mM	3.03911681040557	2.91009704908363	Arsenite, 3 mM-Wildtype-0-30-6
Wildtype	Wildtype	19	106.382137369686	Arsenite, 3 mM	3.08806498208101	2.90941965253787	Arsenite, 3 mM-Wildtype-0-30-6
Wildtype	Wildtype	20	111.972442005185	Arsenite, 3 mM	2.81476026591679	2.88957521328278	Arsenite, 3 mM-Wildtype-0-30-6
Wildtype	Wildtype	21	117.797491506013	Arsenite, 3 mM	2.68118611626259	2.85260366906539	Arsenite, 3 mM-Wildtype-0-30-6
Wildtype	Wildtype	22	123.506238139861	Arsenite, 3 mM	2.589211185464	2.81456052192068	Arsenite, 3 mM-Wildtype-0-30-6
Wildtype	Wildtype	23	129.185273056759	Arsenite, 3 mM	2.71243951842228	2.77480147156798	Arsenite, 3 mM-Wildtype-0-30-6
Wildtype	Wildtype	24	135.176598487937	Arsenite, 3 mM	2.58763375687678	2.72300982023332	Arsenite, 3 mM-Wildtype-0-30-6
Wildtype	Wildtype	25	140.614418988471	Arsenite, 3 mM	2.76975242672714	2.67073049367978	Arsenite, 3 mM-Wildtype-0-30-6
Wildtype	Wildtype	26	146.414129442768	Arsenite, 3 mM	2.68302145725359	2.6131174934511	Arsenite, 3 mM-Wildtype-0-30-6
Wildtype	Wildtype	27	152.521166105319	Arsenite, 3 mM	2.50043066895252	2.55102391718862	Arsenite, 3 mM-Wildtype-0-30-6
Wildtype	Wildtype	28	158.718150653246	Arsenite, 3 mM	2.44988380997081	2.48411980188085	Arsenite, 3 mM-Wildtype-0-30-6
Wildtype	Wildtype	30	171.625815576036	Arsenite, 3 mM	2.37979084781491	2.32968180528134	Arsenite, 3 mM-Wildtype-0-30-6
Wildtype	Wildtype	1	6.2872944596681	Arsenite, 3 mM	4.04763881675099	4.13409092604511	Arsenite, 3 mM-Wildtype-0-30-7
Wildtype	Wildtype	2	10.7689076814257	Arsenite, 3 mM	4.18547212691646	3.86967851053119	Arsenite, 3 mM-Wildtype-0-30-7
Wildtype	Wildtype	3	16.0539724982735	Arsenite, 3 mM	3.30027764630711	3.58814920916083	Arsenite, 3 mM-Wildtype-0-30-7
Wildtype	Wildtype	4	20.2702545599677	Arsenite, 3 mM	3.18652092335151	3.38771735490892	Arsenite, 3 mM-Wildtype-0-30-7
Wildtype	Wildtype	5	25.175092947797	Arsenite, 3 mM	3.48711725921601	3.18233799857226	Arsenite, 3 mM-Wildtype-0-30-7
Wildtype	Wildtype	6	30.6116101035442	Arsenite, 3 mM	3.26947518116587	2.98898440757958	Arsenite, 3 mM-Wildtype-0-30-7
Wildtype	Wildtype	7	36.7434039775641	Arsenite, 3 mM	2.51922616254558	2.81225503326525	Arsenite, 3 mM-Wildtype-0-30-7
Wildtype	Wildtype	8	42.7486726812395	Arsenite, 3 mM	2.50848469343642	2.67956867054532	Arsenite, 3 mM-Wildtype-0-30-7
Wildtype	Wildtype	9	49.1369330231165	Arsenite, 3 mM	2.3265681759619	2.59527295657897	Arsenite, 3 mM-Wildtype-0-30-7
Wildtype	Wildtype	10	54.9366632297283	Arsenite, 3 mM	2.70716034689173	2.57070568913855	Arsenite, 3 mM-Wildtype-0-30-7
Wildtype	Wildtype	11	60.505511051529	Arsenite, 3 mM	2.74020127488494	2.57929940625183	Arsenite, 3 mM-Wildtype-0-30-7
Wildtype	Wildtype	12	66.3530860669262	Arsenite, 3 mM	2.43211083103563	2.60758164791473	Arsenite, 3 mM-Wildtype-0-30-7
Wildtype	Wildtype	13	71.8629259762576	Arsenite, 3 mM	2.89706556125719	2.69326388558302	Arsenite, 3 mM-Wildtype-0-30-7
Wildtype	Wildtype	14	78.0891261511207	Arsenite, 3 mM	2.5537863771805	2.84786825647071	Arsenite, 3 mM-Wildtype-0-30-7
Wildtype	Wildtype	15	83.8721896935322	Arsenite, 3 mM	2.69148868181233	2.94247095285408	Arsenite, 3 mM-Wildtype-0-30-7
Wildtype	Wildtype	16	89.05088156158	Arsenite, 3 mM	3.25642819594978	2.96865654068274	Arsenite, 3 mM-Wildtype-0-30-7
Wildtype	Wildtype	17	94.4527032270102	Arsenite, 3 mM	3.20766549756922	2.98295340235928	Arsenite, 3 mM-Wildtype-0-30-7
Wildtype	Wildtype	18	99.5957718370205	Arsenite, 3 mM	3.31201418561571	2.98594184254665	Arsenite, 3 mM-Wildtype-0-30-7
Wildtype	Wildtype	19	104.951917764298	Arsenite, 3 mM	3.13870248179227	2.97985044091674	Arsenite, 3 mM-Wildtype-0-30-7
Wildtype	Wildtype	20	110.429547251214	Arsenite, 3 mM	2.85151470429642	2.95428223988579	Arsenite, 3 mM-Wildtype-0-30-7
Wildtype	Wildtype	21	116.222245435658	Arsenite, 3 mM	2.65389023448943	2.90861922199012	Arsenite, 3 mM-Wildtype-0-30-7
Wildtype	Wildtype	22	121.787813385951	Arsenite, 3 mM	2.60301351985934	2.86749071955061	Arsenite, 3 mM-Wildtype-0-30-7
Wildtype	Wildtype	23	127.378816808101	Arsenite, 3 mM	2.82437514075447	2.82912384398057	Arsenite, 3 mM-Wildtype-0-30-7
Wildtype	Wildtype	24	133.299442252008	Arsenite, 3 mM	2.54654360202778	2.78003116201045	Arsenite, 3 mM-Wildtype-0-30-7
Wildtype	Wildtype	25	138.801218814699	Arsenite, 3 mM	2.81017266637486	2.73082432230593	Arsenite, 3 mM-Wildtype-0-30-7
Wildtype	Wildtype	26	144.653829368675	Arsenite, 3 mM	2.7805151352232	2.67921421079548	Arsenite, 3 mM-Wildtype-0-30-7
Wildtype	Wildtype	27	150.62020530628	Arsenite, 3 mM	2.60284191052407	2.62832937577311	Arsenite, 3 mM-Wildtype-0-30-7
Wildtype	Wildtype	28	156.566080942865	Arsenite, 3 mM	2.57603385762174	2.57672914681499	Arsenite, 3 mM-Wildtype-0-30-7
Wildtype	Wildtype	30	169.05418252031	Arsenite, 3 mM	2.48997751907086	2.46246387079221	Arsenite, 3 mM-Wildtype-0-30-7
Wildtype	Wildtype	1	6.24772782209788	Arsenite, 3 mM	4.122140408535	4.1341842744744	Arsenite, 3 mM-Wildtype-0-31-10
Wildtype	Wildtype	2	10.8554767190928	Arsenite, 3 mM	4.21205343967708	3.9302778207822	Arsenite, 3 mM-Wildtype-0-31-10
Wildtype	Wildtype	3	16.1008736196595	Arsenite, 3 mM	3.37366720674292	3.71950477907779	Arsenite, 3 mM-Wildtype-0-31-10
Wildtype	Wildtype	4	20.2923840344426	Arsenite, 3 mM	3.33572960528826	3.56792443081516	Arsenite, 3 mM-Wildtype-0-31-10
Wildtype	Wildtype	5	25.1827996751867	Arsenite, 3 mM	3.6720092379383	3.41052257600994	Arsenite, 3 mM-Wildtype-0-31-10
Wildtype	Wildtype	6	30.5074943050256	Arsenite, 3 mM	3.59305207449056	3.26249853918795	Arsenite, 3 mM-Wildtype-0-31-10
Wildtype	Wildtype	7	36.1445488848255	Arsenite, 3 mM	2.97118682493509	3.13120457245842	Arsenite, 3 mM-Wildtype-0-31-10
Wildtype	Wildtype	8	41.9485940525329	Arsenite, 3 mM	2.74874579366471	3.02205972406807	Arsenite, 3 mM-Wildtype-0-31-10
Wildtype	Wildtype	9	47.6309172018849	Arsenite, 3 mM	2.81347060557306	2.94563450346833	Arsenite, 3 mM-Wildtype-0-31-10
Wildtype	Wildtype	10	53.1801040438862	Arsenite, 3 mM	2.91653362210702	2.9011864413266	Arsenite, 3 mM-Wildtype-0-31-10
Wildtype	Wildtype	11	58.6087318590395	Arsenite, 3 mM	3.1151540465872	2.88029569044529	Arsenite, 3 mM-Wildtype-0-31-10
Wildtype	Wildtype	12	64.3769614129633	Arsenite, 3 mM	2.71919339068501	2.87574956868056	Arsenite, 3 mM-Wildtype-0-31-10
Wildtype	Wildtype	13	69.603477821005	Arsenite, 3 mM	3.14817144442453	2.91515496291293	Arsenite, 3 mM-Wildtype-0-31-10
Wildtype	Wildtype	14	75.8884008670762	Arsenite, 3 mM	2.73497269690572	3.01031942479696	Arsenite, 3 mM-Wildtype-0-31-10
Wildtype	Wildtype	15	81.5726589397181	Arsenite, 3 mM	2.83287800817428	3.06922492308989	Arsenite, 3 mM-Wildtype-0-31-10
Wildtype	Wildtype	16	86.9774492553558	Arsenite, 3 mM	3.17356080051866	3.09991039961073	Arsenite, 3 mM-Wildtype-0-31-10
Wildtype	Wildtype	17	92.3135446998073	Arsenite, 3 mM	3.38143763159988	3.13808899914753	Arsenite, 3 mM-Wildtype-0-31-10
Wildtype	Wildtype	18	97.5323918323006	Arsenite, 3 mM	3.3455868736688	3.16735760230507	Arsenite, 3 mM-Wildtype-0-31-10
Wildtype	Wildtype	19	102.959832700635	Arsenite, 3 mM	3.1769208163078	3.17289259475302	Arsenite, 3 mM-Wildtype-0-31-10
Wildtype	Wildtype	20	108.291605416357	Arsenite, 3 mM	3.23243467719091	3.14791000736021	Arsenite, 3 mM-Wildtype-0-31-10
Wildtype	Wildtype	21	113.753839245196	Arsenite, 3 mM	3.241299183166	3.1032772651972	Arsenite, 3 mM-Wildtype-0-31-10
Wildtype	Wildtype	22	119.288607756655	Arsenite, 3 mM	2.69255234123036	3.04903680666726	Arsenite, 3 mM-Wildtype-0-31-10
Wildtype	Wildtype	23	124.945376106991	Arsenite, 3 mM	3.10478503991209	2.99551063375168	Arsenite, 3 mM-Wildtype-0-31-10
Wildtype	Wildtype	24	131.04753320459	Arsenite, 3 mM	2.82501087031128	2.93663511100721	Arsenite, 3 mM-Wildtype-0-31-10
Wildtype	Wildtype	25	136.916980637458	Arsenite, 3 mM	2.89623698833881	2.87055308365009	Arsenite, 3 mM-Wildtype-0-31-10
Wildtype	Wildtype	26	143.579928662211	Arsenite, 3 mM	2.47200763078567	2.78885373270376	Arsenite, 3 mM-Wildtype-0-31-10
Wildtype	Wildtype	27	149.714890931204	Arsenite, 3 mM	2.68765428114754	2.71162847492162	Arsenite, 3 mM-Wildtype-0-31-10
Wildtype	Wildtype	28	156.011476623458	Arsenite, 3 mM	2.74836714035385	2.63179079729908	Arsenite, 3 mM-Wildtype-0-31-10
Wildtype	Wildtype	29	164.07273395818	Arsenite, 3 mM	2.20962497378629	2.52520137569029	Arsenite, 3 mM-Wildtype-0-31-10
Wildtype	Wildtype	30	170.450110483901	Arsenite, 3 mM	2.75753917806683	2.43585208789539	Arsenite, 3 mM-Wildtype-0-31-10
Wildtype	Wildtype	1	6.25424421596728	Arsenite, 3 mM	4.11801019071912	4.0128431571908	Arsenite, 3 mM-Wildtype-0-31-14
Wildtype	Wildtype	2	10.9615411149823	Arsenite, 3 mM	4.03265990365119	3.79418223524309	Arsenite, 3 mM-Wildtype-0-31-14
Wildtype	Wildtype	3	16.0259614406627	Arsenite, 3 mM	3.48568618651087	3.58013394494474	Arsenite, 3 mM-Wildtype-0-31-14
Wildtype	Wildtype	4	20.7635063295675	Arsenite, 3 mM	2.92782431662507	3.40135239113504	Arsenite, 3 mM-Wildtype-0-31-14
Wildtype	Wildtype	5	26.2364959703357	Arsenite, 3 mM	3.30534492499467	3.22188545200834	Arsenite, 3 mM-Wildtype-0-31-14
Wildtype	Wildtype	6	31.6538644634292	Arsenite, 3 mM	3.35035094667857	3.07134445786448	Arsenite, 3 mM-Wildtype-0-31-14
Wildtype	Wildtype	7	37.7684422194697	Arsenite, 3 mM	2.69815104559442	2.93108849838667	Arsenite, 3 mM-Wildtype-0-31-14
Wildtype	Wildtype	8	43.6939647189365	Arsenite, 3 mM	2.6592569950685	2.82233956439921	Arsenite, 3 mM-Wildtype-0-31-14
Wildtype	Wildtype	9	49.7471542221577	Arsenite, 3 mM	2.558472306276	2.75054542626122	Arsenite, 3 mM-Wildtype-0-31-14
Wildtype	Wildtype	10	55.6415979183096	Arsenite, 3 mM	2.66007256624066	2.7214858813546	Arsenite, 3 mM-Wildtype-0-31-14
Wildtype	Wildtype	11	61.1674285270782	Arsenite, 3 mM	3.04033522951312	2.71733078228985	Arsenite, 3 mM-Wildtype-0-31-14
Wildtype	Wildtype	12	67.0951571059761	Arsenite, 3 mM	2.54577435632577	2.72327138349813	Arsenite, 3 mM-Wildtype-0-31-14
Wildtype	Wildtype	13	72.8336945024365	Arsenite, 3 mM	2.85196228995904	2.76775180696917	Arsenite, 3 mM-Wildtype-0-31-14
Wildtype	Wildtype	14	79.0626558118702	Arsenite, 3 mM	2.81576333212091	2.8545609814079	Arsenite, 3 mM-Wildtype-0-31-14
Wildtype	Wildtype	15	85.2212318358073	Arsenite, 3 mM	2.73486204934785	2.90516120593859	Arsenite, 3 mM-Wildtype-0-31-14
Wildtype	Wildtype	16	91.5013302197878	Arsenite, 3 mM	2.82613046157413	2.90688071377015	Arsenite, 3 mM-Wildtype-0-31-14
Wildtype	Wildtype	17	97.1847847830259	Arsenite, 3 mM	3.25782547193735	2.89941525216654	Arsenite, 3 mM-Wildtype-0-31-14
Wildtype	Wildtype	18	103.06048176013	Arsenite, 3 mM	3.18283838933855	2.88504942426079	Arsenite, 3 mM-Wildtype-0-31-14
Wildtype	Wildtype	19	109.069615958319	Arsenite, 3 mM	3.00860328672382	2.86581464913468	Arsenite, 3 mM-Wildtype-0-31-14
Wildtype	Wildtype	20	115.010117154322	Arsenite, 3 mM	2.72440949877803	2.83757667050035	Arsenite, 3 mM-Wildtype-0-31-14
Wildtype	Wildtype	21	121.057317969589	Arsenite, 3 mM	2.60865577977083	2.79801052026815	Arsenite, 3 mM-Wildtype-0-31-14
Wildtype	Wildtype	22	127.401786649859	Arsenite, 3 mM	2.21691362104175	2.75332269055275	Arsenite, 3 mM-Wildtype-0-31-14
Wildtype	Wildtype	23	133.40912358551	Arsenite, 3 mM	2.89971968160903	2.7161186530845	Arsenite, 3 mM-Wildtype-0-31-14
Wildtype	Wildtype	24	139.340309841052	Arsenite, 3 mM	2.7519885763129	2.68249745169791	Arsenite, 3 mM-Wildtype-0-31-14
Wildtype	Wildtype	25	145.24286261032	Arsenite, 3 mM	2.63706058880414	2.64674545452185	Arsenite, 3 mM-Wildtype-0-31-14
Wildtype	Wildtype	26	151.577386189536	Arsenite, 3 mM	2.65729337757288	2.60854117151275	Arsenite, 3 mM-Wildtype-0-31-14
Wildtype	Wildtype	27	157.843869795654	Arsenite, 3 mM	2.5602720841728	2.57372500178985	Arsenite, 3 mM-Wildtype-0-31-14
Wildtype	Wildtype	28	164.042430262777	Arsenite, 3 mM	2.60664767169483	2.54305817987021	Arsenite, 3 mM-Wildtype-0-31-14
Wildtype	Wildtype	29	171.456015062965	Arsenite, 3 mM	2.23793951861445	2.50898689596827	Arsenite, 3 mM-Wildtype-0-31-14
Wildtype	Wildtype	30	177.776448572717	Arsenite, 3 mM	2.66460283667356	2.48094718980472	Arsenite, 3 mM-Wildtype-0-31-14
Wildtype	Wildtype	1	6.05359742112565	Arsenite, 3 mM	4.31452933411666	4.22416786032663	Arsenite, 3 mM-Wildtype-0-31-18
Wildtype	Wildtype	2	10.7737486230179	Arsenite, 3 mM	4.07612261043691	3.97845666745518	Arsenite, 3 mM-Wildtype-0-31-18
Wildtype	Wildtype	3	15.8225521873977	Arsenite, 3 mM	3.69063649003074	3.73804656455672	Arsenite, 3 mM-Wildtype-0-31-18
Wildtype	Wildtype	4	20.3085866858911	Arsenite, 3 mM	3.17293389079372	3.54442897930941	Arsenite, 3 mM-Wildtype-0-31-18
Wildtype	Wildtype	5	25.5629629727143	Arsenite, 3 mM	3.38470666638818	3.34207355151281	Arsenite, 3 mM-Wildtype-0-31-18
Wildtype	Wildtype	6	30.8525067236493	Arsenite, 3 mM	3.50255969091601	3.16448196011758	Arsenite, 3 mM-Wildtype-0-31-18
Wildtype	Wildtype	7	36.8550415573373	Arsenite, 3 mM	2.85515250571468	2.99365590355648	Arsenite, 3 mM-Wildtype-0-31-18
Wildtype	Wildtype	8	42.759014134338	Arsenite, 3 mM	2.71929352983419	2.85635842622111	Arsenite, 3 mM-Wildtype-0-31-18
Wildtype	Wildtype	9	49.0162188118071	Arsenite, 3 mM	2.66673739030571	2.75048272535735	Arsenite, 3 mM-Wildtype-0-31-18
Wildtype	Wildtype	10	55.2504947681384	Arsenite, 3 mM	2.66996077813431	2.6865770344438	Arsenite, 3 mM-Wildtype-0-31-18
Wildtype	Wildtype	11	61.1012327751087	Arsenite, 3 mM	2.94031926801373	2.65642417123062	Arsenite, 3 mM-Wildtype-0-31-18
Wildtype	Wildtype	12	67.3177111572876	Arsenite, 3 mM	2.4020186106279	2.64762765522373	Arsenite, 3 mM-Wildtype-0-31-18
Wildtype	Wildtype	13	73.1297813323379	Arsenite, 3 mM	2.77343459284227	2.69410359556209	Arsenite, 3 mM-Wildtype-0-31-18
Wildtype	Wildtype	14	79.7917590762061	Arsenite, 3 mM	2.57656249649129	2.80127875478236	Arsenite, 3 mM-Wildtype-0-31-18
Wildtype	Wildtype	15	85.9824702049031	Arsenite, 3 mM	2.62380740314368	2.8669731428361	Arsenite, 3 mM-Wildtype-0-31-18
Wildtype	Wildtype	16	91.9209374789953	Arsenite, 3 mM	2.98409972186011	2.89306243424159	Arsenite, 3 mM-Wildtype-0-31-18
Wildtype	Wildtype	17	97.4421565193085	Arsenite, 3 mM	3.32428648021964	2.92184987401072	Arsenite, 3 mM-Wildtype-0-31-18
Wildtype	Wildtype	18	103.11505757927	Arsenite, 3 mM	3.30876938768311	2.9467822335826	Arsenite, 3 mM-Wildtype-0-31-18
Wildtype	Wildtype	19	109.002015187544	Arsenite, 3 mM	3.04796077011276	2.95785382130977	Arsenite, 3 mM-Wildtype-0-31-18
Wildtype	Wildtype	20	114.886731995966	Arsenite, 3 mM	2.92325949196408	2.94855283364303	Arsenite, 3 mM-Wildtype-0-31-18
Wildtype	Wildtype	21	121.171473669573	Arsenite, 3 mM	2.63513610929865	2.92359030544513	Arsenite, 3 mM-Wildtype-0-31-18
Wildtype	Wildtype	22	127.385246435432	Arsenite, 3 mM	2.49503700252522	2.89260642440013	Arsenite, 3 mM-Wildtype-0-31-18
Wildtype	Wildtype	23	133.350830781112	Arsenite, 3 mM	3.04758413989129	2.86538072682011	Arsenite, 3 mM-Wildtype-0-31-18
Wildtype	Wildtype	24	139.372960427631	Arsenite, 3 mM	2.75186487198609	2.83800357253449	Arsenite, 3 mM-Wildtype-0-31-18
Wildtype	Wildtype	25	145.28508554843	Arsenite, 3 mM	2.75453367000986	2.80577628352152	Arsenite, 3 mM-Wildtype-0-31-18
Wildtype	Wildtype	26	151.153086798037	Arsenite, 3 mM	2.85385810478474	2.77177535975047	Arsenite, 3 mM-Wildtype-0-31-18
Wildtype	Wildtype	27	157.30022147078	Arsenite, 3 mM	2.75768837501417	2.73747774992966	Arsenite, 3 mM-Wildtype-0-31-18
Wildtype	Wildtype	28	163.521557834974	Arsenite, 3 mM	2.75757497745575	2.70536596496573	Arsenite, 3 mM-Wildtype-0-31-18
Wildtype	Wildtype	29	171.097470883193	Arsenite, 3 mM	2.213741729785	2.66668237070778	Arsenite, 3 mM-Wildtype-0-31-18
Wildtype	Wildtype	30	177.026037717423	Arsenite, 3 mM	2.98672853556867	2.63508964944119	Arsenite, 3 mM-Wildtype-0-31-18
Wildtype	Wildtype	1	6.03629887468113	Arsenite, 3 mM	3.9676495657843	3.89710463772914	Arsenite, 3 mM-Wildtype-0-31-22
Wildtype	Wildtype	2	10.8514524106199	Arsenite, 3 mM	3.85975973545143	3.72884848281761	Arsenite, 3 mM-Wildtype-0-31-22
Wildtype	Wildtype	3	16.0978821799292	Arsenite, 3 mM	3.33504058736324	3.56489751565949	Arsenite, 3 mM-Wildtype-0-31-22
Wildtype	Wildtype	4	20.4561223891459	Arsenite, 3 mM	3.22850148306689	3.44476473422333	Arsenite, 3 mM-Wildtype-0-31-22
Wildtype	Wildtype	5	25.6428058031234	Arsenite, 3 mM	3.51025468636687	3.32149214462191	Arsenite, 3 mM-Wildtype-0-31-22
Wildtype	Wildtype	6	31.0350113880316	Arsenite, 3 mM	3.42445122640943	3.21539333855886	Arsenite, 3 mM-Wildtype-0-31-22
Wildtype	Wildtype	7	36.8216471544478	Arsenite, 3 mM	3.0893990510015	3.12517866808216	Arsenite, 3 mM-Wildtype-0-31-22
Wildtype	Wildtype	8	42.752796129459	Arsenite, 3 mM	2.87238863776866	3.05657680157616	Arsenite, 3 mM-Wildtype-0-31-22
Wildtype	Wildtype	9	48.8489248000554	Arsenite, 3 mM	2.83552923225696	3.01865455354685	Arsenite, 3 mM-Wildtype-0-31-22
Wildtype	Wildtype	10	54.9430806997225	Arsenite, 3 mM	2.96593610972381	3.01523151839239	Arsenite, 3 mM-Wildtype-0-31-22
Wildtype	Wildtype	11	60.8907087743057	Arsenite, 3 mM	3.18806440022521	3.03519421036898	Arsenite, 3 mM-Wildtype-0-31-22
Wildtype	Wildtype	12	67.0464763594747	Arsenite, 3 mM	2.89225586129561	3.06971886558785	Arsenite, 3 mM-Wildtype-0-31-22
Wildtype	Wildtype	13	72.4827066625523	Arsenite, 3 mM	3.5029618100992	3.14291837372766	Arsenite, 3 mM-Wildtype-0-31-22
Wildtype	Wildtype	14	79.0260747261304	Arsenite, 3 mM	2.96535453824418	3.27696837550568	Arsenite, 3 mM-Wildtype-0-31-22
Wildtype	Wildtype	15	84.9871103468105	Arsenite, 3 mM	2.9872876847094	3.35868003303145	Arsenite, 3 mM-Wildtype-0-31-22
Wildtype	Wildtype	16	90.752934186752	Arsenite, 3 mM	3.45562425969671	3.39037202402423	Arsenite, 3 mM-Wildtype-0-31-22
Wildtype	Wildtype	17	95.9084455590588	Arsenite, 3 mM	3.97785991170585	3.41353340597794	Arsenite, 3 mM-Wildtype-0-31-22
Wildtype	Wildtype	18	101.568143109882	Arsenite, 3 mM	3.80054803512232	3.42949788810277	Arsenite, 3 mM-Wildtype-0-31-22
Wildtype	Wildtype	19	107.213834150659	Arsenite, 3 mM	3.3438069499249	3.43158659779608	Arsenite, 3 mM-Wildtype-0-31-22
Wildtype	Wildtype	20	113.125014891058	Arsenite, 3 mM	3.3696373307226	3.41426098541717	Arsenite, 3 mM-Wildtype-0-31-22
Wildtype	Wildtype	21	119.211464135456	Arsenite, 3 mM	3.30981637919709	3.3787709544744	Arsenite, 3 mM-Wildtype-0-31-22
Wildtype	Wildtype	22	125.459288834014	Arsenite, 3 mM	2.66005713487783	3.33178388407408	Arsenite, 3 mM-Wildtype-0-31-22
Wildtype	Wildtype	23	131.060212464154	Arsenite, 3 mM	3.49292407366536	3.28740363798223	Arsenite, 3 mM-Wildtype-0-31-22
Wildtype	Wildtype	24	137.306854240051	Arsenite, 3 mM	3.27504773636703	3.23285874314152	Arsenite, 3 mM-Wildtype-0-31-22
Wildtype	Wildtype	25	143.212996123944	Arsenite, 3 mM	3.19579101287695	3.17167540215096	Arsenite, 3 mM-Wildtype-0-31-22
Wildtype	Wildtype	26	149.124070591646	Arsenite, 3 mM	3.24311404232807	3.10377957055237	Arsenite, 3 mM-Wildtype-0-31-22
Wildtype	Wildtype	27	155.058524633618	Arsenite, 3 mM	2.88433676467199	3.0315743897772	Arsenite, 3 mM-Wildtype-0-31-22
Wildtype	Wildtype	28	161.248701657263	Arsenite, 3 mM	3.00345171814058	2.95272923712923	Arsenite, 3 mM-Wildtype-0-31-22
Wildtype	Wildtype	29	168.338791115511	Arsenite, 3 mM	2.69082929379307	2.85569973018311	Arsenite, 3 mM-Wildtype-0-31-22
Wildtype	Wildtype	30	174.826080825017	Arsenite, 3 mM	2.89487778272614	2.75929700119284	Arsenite, 3 mM-Wildtype-0-31-22
Wildtype	Wildtype	1	6.45646539574737	Arsenite, 3 mM	3.95479501704926	3.94747793031084	Arsenite, 3 mM-Wildtype-0-31-26
Wildtype	Wildtype	2	11.1759159809198	Arsenite, 3 mM	4.0538860634009	3.73445128479771	Arsenite, 3 mM-Wildtype-0-31-26
Wildtype	Wildtype	3	16.3484488986653	Arsenite, 3 mM	3.28812285078956	3.52420183314478	Arsenite, 3 mM-Wildtype-0-31-26
Wildtype	Wildtype	4	20.9533268350167	Arsenite, 3 mM	3.04548052972332	3.35880768311639	Arsenite, 3 mM-Wildtype-0-31-26
Wildtype	Wildtype	5	26.2733025778635	Arsenite, 3 mM	3.32973770121665	3.1946376157478	Arsenite, 3 mM-Wildtype-0-31-26
Wildtype	Wildtype	6	31.6050094567075	Arsenite, 3 mM	3.35603140609011	3.05784895863864	Arsenite, 3 mM-Wildtype-0-31-26
Wildtype	Wildtype	7	37.6237778312728	Arsenite, 3 mM	2.68873720815926	2.93401704590925	Arsenite, 3 mM-Wildtype-0-31-26
Wildtype	Wildtype	8	43.761648229988	Arsenite, 3 mM	2.68173849845791	2.83794279904253	Arsenite, 3 mM-Wildtype-0-31-26
Wildtype	Wildtype	9	49.915193684489	Arsenite, 3 mM	2.6411216972975	2.78687793703475	Arsenite, 3 mM-Wildtype-0-31-26
Wildtype	Wildtype	10	55.833446782986	Arsenite, 3 mM	2.65809365293933	2.78315266171564	Arsenite, 3 mM-Wildtype-0-31-26
Wildtype	Wildtype	11	61.5873356691828	Arsenite, 3 mM	2.9444085161315	2.80377784221111	Arsenite, 3 mM-Wildtype-0-31-26
Wildtype	Wildtype	12	67.5465572646892	Arsenite, 3 mM	2.73570403342319	2.83140526496344	Arsenite, 3 mM-Wildtype-0-31-26
Wildtype	Wildtype	13	72.9846889007227	Arsenite, 3 mM	3.03064635374889	2.88997342043589	Arsenite, 3 mM-Wildtype-0-31-26
Wildtype	Wildtype	14	78.90730714766	Arsenite, 3 mM	2.85378505161909	2.99111835895705	Arsenite, 3 mM-Wildtype-0-31-26
Wildtype	Wildtype	15	84.430165116651	Arsenite, 3 mM	2.98135073028106	3.05742389263505	Arsenite, 3 mM-Wildtype-0-31-26
Wildtype	Wildtype	16	89.7875829117566	Arsenite, 3 mM	3.25819082902134	3.08857167392555	Arsenite, 3 mM-Wildtype-0-31-26
Wildtype	Wildtype	17	95.4345966323548	Arsenite, 3 mM	3.17404945799805	3.11776857719072	Arsenite, 3 mM-Wildtype-0-31-26
Wildtype	Wildtype	18	100.931726477547	Arsenite, 3 mM	3.28642519473155	3.1373430184656	Arsenite, 3 mM-Wildtype-0-31-26
Wildtype	Wildtype	19	106.334052928624	Arsenite, 3 mM	3.25866471351167	3.14300199005554	Arsenite, 3 mM-Wildtype-0-31-26
Wildtype	Wildtype	20	111.677467486438	Arsenite, 3 mM	3.01721380002868	3.13149121618322	Arsenite, 3 mM-Wildtype-0-31-26
Wildtype	Wildtype	21	117.197634289803	Arsenite, 3 mM	3.04110850754436	3.10474117331076	Arsenite, 3 mM-Wildtype-0-31-26
Wildtype	Wildtype	22	122.911767184063	Arsenite, 3 mM	2.66584476295236	3.06711084255131	Arsenite, 3 mM-Wildtype-0-31-26
Wildtype	Wildtype	23	128.252224885242	Arsenite, 3 mM	3.31521761972726	3.02828451748363	Arsenite, 3 mM-Wildtype-0-31-26
Wildtype	Wildtype	24	134.054342281685	Arsenite, 3 mM	2.97284790058647	2.98095092342883	Arsenite, 3 mM-Wildtype-0-31-26
Wildtype	Wildtype	25	139.423968565879	Arsenite, 3 mM	3.07987479294255	2.92922025928183	Arsenite, 3 mM-Wildtype-0-31-26
Wildtype	Wildtype	26	145.077976336664	Arsenite, 3 mM	2.8672749978435	2.86847851702265	Arsenite, 3 mM-Wildtype-0-31-26
Wildtype	Wildtype	27	151.001534147512	Arsenite, 3 mM	2.62947899164868	2.80011604701166	Arsenite, 3 mM-Wildtype-0-31-26
Wildtype	Wildtype	28	156.966556067115	Arsenite, 3 mM	2.70683732467095	2.72703688690968	Arsenite, 3 mM-Wildtype-0-31-26
Wildtype	Wildtype	29	164.058036834253	Arsenite, 3 mM	2.16854325277153	2.63263181172823	Arsenite, 3 mM-Wildtype-0-31-26
Wildtype	Wildtype	30	169.672226844071	Arsenite, 3 mM	2.9927364944398	2.55117130049189	Arsenite, 3 mM-Wildtype-0-31-26
Wildtype	Wildtype	1	6.18209172552363	Arsenite, 3 mM	3.9848187936818	3.86133488809613	Arsenite, 3 mM-Wildtype-0-31-30
Wildtype	Wildtype	2	10.9302113557383	Arsenite, 3 mM	3.88849452233142	3.6869596618733	Arsenite, 3 mM-Wildtype-0-31-30
Wildtype	Wildtype	3	16.4974501761631	Arsenite, 3 mM	3.22712059687057	3.50088158396813	Arsenite, 3 mM-Wildtype-0-31-30
Wildtype	Wildtype	4	21.0251179068503	Arsenite, 3 mM	2.98075218793042	3.36495337232788	Arsenite, 3 mM-Wildtype-0-31-30
Wildtype	Wildtype	5	26.2397012037962	Arsenite, 3 mM	3.44648704662841	3.22615738120919	Arsenite, 3 mM-Wildtype-0-31-30
Wildtype	Wildtype	6	31.5355306297789	Arsenite, 3 mM	3.38647725486895	3.10394535037735	Arsenite, 3 mM-Wildtype-0-31-30
Wildtype	Wildtype	7	37.2928542750817	Arsenite, 3 mM	2.83902063049814	2.9911855623104	Arsenite, 3 mM-Wildtype-0-31-30
Wildtype	Wildtype	8	43.387710402855	Arsenite, 3 mM	2.62160400490304	2.89304224472162	Arsenite, 3 mM-Wildtype-0-31-30
Wildtype	Wildtype	9	49.5920611059746	Arsenite, 3 mM	2.62099780919822	2.82226209359125	Arsenite, 3 mM-Wildtype-0-31-30
Wildtype	Wildtype	10	55.2548022899353	Arsenite, 3 mM	3.04516014817491	2.78450962839943	Arsenite, 3 mM-Wildtype-0-31-30
Wildtype	Wildtype	11	60.8194532829662	Arsenite, 3 mM	3.00323508784894	2.76471844231107	Arsenite, 3 mM-Wildtype-0-31-30
Wildtype	Wildtype	12	66.9027604144631	Arsenite, 3 mM	2.50788989051464	2.75409094439218	Arsenite, 3 mM-Wildtype-0-31-30
Wildtype	Wildtype	13	72.3522328424709	Arsenite, 3 mM	2.98272589798938	2.77230497852569	Arsenite, 3 mM-Wildtype-0-31-30
Wildtype	Wildtype	14	78.7732455807728	Arsenite, 3 mM	2.560679633167	2.82553612667962	Arsenite, 3 mM-Wildtype-0-31-30
Wildtype	Wildtype	15	84.7480650313477	Arsenite, 3 mM	2.68351986751049	2.85749886063514	Arsenite, 3 mM-Wildtype-0-31-30
Wildtype	Wildtype	16	90.7121565787775	Arsenite, 3 mM	2.93627545820323	2.86838776863879	Arsenite, 3 mM-Wildtype-0-31-30
Wildtype	Wildtype	17	96.4774794555341	Arsenite, 3 mM	3.10758761186401	2.88181989423465	Arsenite, 3 mM-Wildtype-0-31-30
Wildtype	Wildtype	18	102.464006694721	Arsenite, 3 mM	2.95702166859563	2.89252528094609	Arsenite, 3 mM-Wildtype-0-31-30
Wildtype	Wildtype	19	108.037162601217	Arsenite, 3 mM	3.11801795059511	2.89391170213103	Arsenite, 3 mM-Wildtype-0-31-30
Wildtype	Wildtype	20	113.755180153257	Arsenite, 3 mM	2.75809403751513	2.88584710809077	Arsenite, 3 mM-Wildtype-0-31-30
Wildtype	Wildtype	21	119.458844773973	Arsenite, 3 mM	2.91407524015512	2.87155353256559	Arsenite, 3 mM-Wildtype-0-31-30
Wildtype	Wildtype	22	125.543854625749	Arsenite, 3 mM	2.50874316289801	2.85027992799928	Arsenite, 3 mM-Wildtype-0-31-30
Wildtype	Wildtype	23	131.353087815582	Arsenite, 3 mM	2.93394715979816	2.82499730867232	Arsenite, 3 mM-Wildtype-0-31-30
Wildtype	Wildtype	24	137.553109165751	Arsenite, 3 mM	2.69183298354657	2.79190929974884	Arsenite, 3 mM-Wildtype-0-31-30
Wildtype	Wildtype	25	143.154610183747	Arsenite, 3 mM	2.85332788172869	2.75653406985366	Arsenite, 3 mM-Wildtype-0-31-30
Wildtype	Wildtype	26	149.079516338513	Arsenite, 3 mM	2.84289388106679	2.71510087632119	Arsenite, 3 mM-Wildtype-0-31-30
Wildtype	Wildtype	27	155.1964375629	Arsenite, 3 mM	2.63322854998444	2.66976205801626	Arsenite, 3 mM-Wildtype-0-31-30
Wildtype	Wildtype	28	161.463951514352	Arsenite, 3 mM	2.50686999506779	2.62117142646407	Arsenite, 3 mM-Wildtype-0-31-30
Wildtype	Wildtype	29	168.625481655797	Arsenite, 3 mM	2.3112004711968	2.56148028149434	Arsenite, 3 mM-Wildtype-0-31-30
Wildtype	Wildtype	30	174.638784195757	Arsenite, 3 mM	2.76172875830036	2.5071273368883	Arsenite, 3 mM-Wildtype-0-31-30
Wildtype	Wildtype	1	6.07561865073857	Arsenite, 3 mM	3.94560049374079	3.92568827023627	Arsenite, 3 mM-Wildtype-0-31-34
Wildtype	Wildtype	2	10.7977852980771	Arsenite, 3 mM	3.97748352126121	3.71948400007692	Arsenite, 3 mM-Wildtype-0-31-34
Wildtype	Wildtype	3	16.3116890808791	Arsenite, 3 mM	3.24932040814766	3.50034596786359	Arsenite, 3 mM-Wildtype-0-31-34
Wildtype	Wildtype	4	20.8095778426025	Arsenite, 3 mM	2.92791537389425	3.3394074675468	Arsenite, 3 mM-Wildtype-0-31-34
Wildtype	Wildtype	5	25.8392614301375	Arsenite, 3 mM	3.50010847134402	3.17895264710174	Arsenite, 3 mM-Wildtype-0-31-34
Wildtype	Wildtype	6	31.0867881840031	Arsenite, 3 mM	3.22294402239359	3.03309407794104	Arsenite, 3 mM-Wildtype-0-31-34
Wildtype	Wildtype	7	36.8098241174839	Arsenite, 3 mM	2.92894022916291	2.89808559112739	Arsenite, 3 mM-Wildtype-0-31-34
Wildtype	Wildtype	8	43.0792805375562	Arsenite, 3 mM	2.55371001649442	2.77769650847028	Arsenite, 3 mM-Wildtype-0-31-34
Wildtype	Wildtype	9	49.2303032848278	Arsenite, 3 mM	2.46763666590255	2.6924540640257	Arsenite, 3 mM-Wildtype-0-31-34
Wildtype	Wildtype	10	55.0558391424596	Arsenite, 3 mM	2.74922830003635	2.64296090048442	Arsenite, 3 mM-Wildtype-0-31-34
Wildtype	Wildtype	11	61.1314158641719	Arsenite, 3 mM	2.78572448064953	2.61712045370892	Arsenite, 3 mM-Wildtype-0-31-34
Wildtype	Wildtype	12	67.497631406389	Arsenite, 3 mM	2.40459622425427	2.61096818495541	Arsenite, 3 mM-Wildtype-0-31-34
Wildtype	Wildtype	13	73.2677075582986	Arsenite, 3 mM	2.78323770159096	2.65163197851275	Arsenite, 3 mM-Wildtype-0-31-34
Wildtype	Wildtype	14	79.9473637767479	Arsenite, 3 mM	2.5391635388312	2.7452456662241	Arsenite, 3 mM-Wildtype-0-31-34
Wildtype	Wildtype	15	85.8501698785466	Arsenite, 3 mM	2.7298895688025	2.80306620582063	Arsenite, 3 mM-Wildtype-0-31-34
Wildtype	Wildtype	16	92.1490916928622	Arsenite, 3 mM	2.8084788020722	2.83960392854917	Arsenite, 3 mM-Wildtype-0-31-34
Wildtype	Wildtype	17	98.0208416014165	Arsenite, 3 mM	3.24534405332351	2.88174478702284	Arsenite, 3 mM-Wildtype-0-31-34
Wildtype	Wildtype	18	103.993554244331	Arsenite, 3 mM	3.058218423619	2.91763784203197	Arsenite, 3 mM-Wildtype-0-31-34
Wildtype	Wildtype	19	109.873803436609	Arsenite, 3 mM	2.93620660050767	2.93169540625446	Arsenite, 3 mM-Wildtype-0-31-34
Wildtype	Wildtype	20	115.781389378997	Arsenite, 3 mM	2.90665776314288	2.92255932370839	Arsenite, 3 mM-Wildtype-0-31-34
Wildtype	Wildtype	21	121.51196621052	Arsenite, 3 mM	2.91832100989614	2.900691533979	Arsenite, 3 mM-Wildtype-0-31-34
Wildtype	Wildtype	22	127.652281815256	Arsenite, 3 mM	2.56711689846292	2.86637872860644	Arsenite, 3 mM-Wildtype-0-31-34
Wildtype	Wildtype	23	133.324886150049	Arsenite, 3 mM	2.99304167477731	2.82769921344542	Arsenite, 3 mM-Wildtype-0-31-34
Wildtype	Wildtype	24	139.935550589503	Arsenite, 3 mM	2.57090121823508	2.77265772585039	Arsenite, 3 mM-Wildtype-0-31-34
Wildtype	Wildtype	25	145.962904206095	Arsenite, 3 mM	2.75473531188752	2.71131153025852	Arsenite, 3 mM-Wildtype-0-31-34
Wildtype	Wildtype	26	152.03125554324	Arsenite, 3 mM	2.83775370919525	2.64076997067758	Arsenite, 3 mM-Wildtype-0-31-34
Wildtype	Wildtype	27	158.802557073878	Arsenite, 3 mM	2.43501530026596	2.554021479925	Arsenite, 3 mM-Wildtype-0-31-34
Wildtype	Wildtype	28	165.687797827226	Arsenite, 3 mM	2.35274116153635	2.45790329600364	Arsenite, 3 mM-Wildtype-0-31-34
Wildtype	Wildtype	29	172.91093557728	Arsenite, 3 mM	2.17693495637844	2.34678971689144	Arsenite, 3 mM-Wildtype-0-31-34
Wildtype	Wildtype	30	180.027842044834	Arsenite, 3 mM	2.4424490761285	2.22598521447044	Arsenite, 3 mM-Wildtype-0-31-34
Wildtype	Wildtype	1	5.83462614795036	Arsenite, 3 mM	4.20638647271802	4.10186602033142	Arsenite, 3 mM-Wildtype-0-31-38
Wildtype	Wildtype	2	10.4358888446763	Arsenite, 3 mM	3.92753747415453	3.86991033153304	Arsenite, 3 mM-Wildtype-0-31-38
Wildtype	Wildtype	3	15.7695440878572	Arsenite, 3 mM	3.31070430982293	3.62802941723601	Arsenite, 3 mM-Wildtype-0-31-38
Wildtype	Wildtype	4	19.9092055240472	Arsenite, 3 mM	3.40488360773639	3.46131062709819	Arsenite, 3 mM-Wildtype-0-31-38
Wildtype	Wildtype	5	24.7571193860463	Arsenite, 3 mM	3.53006122056265	3.2904316832445	Arsenite, 3 mM-Wildtype-0-31-38
Wildtype	Wildtype	6	30.020026840365	Arsenite, 3 mM	3.43113233478832	3.13370454079181	Arsenite, 3 mM-Wildtype-0-31-38
Wildtype	Wildtype	7	35.4614095092221	Arsenite, 3 mM	2.82914868054513	3.0010989665833	Arsenite, 3 mM-Wildtype-0-31-38
Wildtype	Wildtype	8	41.4930877120383	Arsenite, 3 mM	2.49663229066749	2.88644048461781	Arsenite, 3 mM-Wildtype-0-31-38
Wildtype	Wildtype	9	47.2717118474183	Arsenite, 3 mM	2.5929087930529	2.81665416094411	Arsenite, 3 mM-Wildtype-0-31-38
Wildtype	Wildtype	10	52.9179051596086	Arsenite, 3 mM	2.82609714526784	2.78835206802872	Arsenite, 3 mM-Wildtype-0-31-38
Wildtype	Wildtype	11	58.2012304925673	Arsenite, 3 mM	3.02191436409308	2.78735074956434	Arsenite, 3 mM-Wildtype-0-31-38
Wildtype	Wildtype	12	63.6752389017802	Arsenite, 3 mM	2.74699521546896	2.80206513462041	Arsenite, 3 mM-Wildtype-0-31-38
Wildtype	Wildtype	13	69.1310767118533	Arsenite, 3 mM	3.074751489379	2.86866010680983	Arsenite, 3 mM-Wildtype-0-31-38
Wildtype	Wildtype	14	75.0914965430634	Arsenite, 3 mM	2.71248911395876	2.99241524321882	Arsenite, 3 mM-Wildtype-0-31-38
Wildtype	Wildtype	15	80.5499762385656	Arsenite, 3 mM	2.92959216693882	3.07498047673294	Arsenite, 3 mM-Wildtype-0-31-38
Wildtype	Wildtype	16	85.8769402752249	Arsenite, 3 mM	3.20011130935192	3.12122285547463	Arsenite, 3 mM-Wildtype-0-31-38
Wildtype	Wildtype	17	91.2861649639899	Arsenite, 3 mM	3.21059913628426	3.16993596856597	Arsenite, 3 mM-Wildtype-0-31-38
Wildtype	Wildtype	18	96.483892334398	Arsenite, 3 mM	3.47111307080185	3.20796835454064	Arsenite, 3 mM-Wildtype-0-31-38
Wildtype	Wildtype	19	102.082613037981	Arsenite, 3 mM	3.1986009520755	3.22766715326382	Arsenite, 3 mM-Wildtype-0-31-38
Wildtype	Wildtype	20	107.265015524651	Arsenite, 3 mM	3.35620931400129	3.22358127071727	Arsenite, 3 mM-Wildtype-0-31-38
Wildtype	Wildtype	21	112.215196607712	Arsenite, 3 mM	3.40885608149827	3.20626220805028	Arsenite, 3 mM-Wildtype-0-31-38
Wildtype	Wildtype	22	117.560470165954	Arsenite, 3 mM	2.69541755114714	3.17660703625462	Arsenite, 3 mM-Wildtype-0-31-38
Wildtype	Wildtype	23	122.955775510097	Arsenite, 3 mM	3.19672872639262	3.13916021104655	Arsenite, 3 mM-Wildtype-0-31-38
Wildtype	Wildtype	24	128.749887057984	Arsenite, 3 mM	2.94925026944423	3.08912079929859	Arsenite, 3 mM-Wildtype-0-31-38
Wildtype	Wildtype	25	133.86112815393	Arsenite, 3 mM	3.22533877738865	3.03419551296421	Arsenite, 3 mM-Wildtype-0-31-38
Wildtype	Wildtype	26	139.243142778221	Arsenite, 3 mM	3.06332144487192	2.96734676401616	Arsenite, 3 mM-Wildtype-0-31-38
Wildtype	Wildtype	27	145.349449933992	Arsenite, 3 mM	2.56098420235677	2.88272542954893	Arsenite, 3 mM-Wildtype-0-31-38
Wildtype	Wildtype	28	151.273379319865	Arsenite, 3 mM	2.79361309322554	2.79270256821163	Arsenite, 3 mM-Wildtype-0-31-38
Wildtype	Wildtype	29	157.862758301616	Arsenite, 3 mM	2.52646581360374	2.68174388295929	Arsenite, 3 mM-Wildtype-0-31-38
Wildtype	Wildtype	30	163.777659930682	Arsenite, 3 mM	2.81390754060718	2.57138122394774	Arsenite, 3 mM-Wildtype-0-31-38
Wildtype	Wildtype	1	3.90433284747937	Arsenite, 3 mM	8.52879617793668	7.28064751989958	Arsenite, 3 mM-Wildtype-0-31-42
Wildtype	Wildtype	2	7.05903901131741	Arsenite, 3 mM	6.75455789674991	6.79339306992281	Arsenite, 3 mM-Wildtype-0-31-42
Wildtype	Wildtype	3	11.5056091212942	Arsenite, 3 mM	4.69902672118085	6.17295005087452	Arsenite, 3 mM-Wildtype-0-31-42
Wildtype	Wildtype	4	13.9186126573133	Arsenite, 3 mM	5.72493129884035	5.87348252610504	Arsenite, 3 mM-Wildtype-0-31-42
Wildtype	Wildtype	5	17.6607133425647	Arsenite, 3 mM	6.06915594122188	5.46387855706637	Arsenite, 3 mM-Wildtype-0-31-42
Wildtype	Wildtype	6	21.8923184279216	Arsenite, 3 mM	4.56483590149499	5.07394535287425	Arsenite, 3 mM-Wildtype-0-31-42
Wildtype	Wildtype	7	26.2354759832721	Arsenite, 3 mM	4.32003386971721	4.74499412276213	Arsenite, 3 mM-Wildtype-0-31-42
Wildtype	Wildtype	8	30.8182908311943	Arsenite, 3 mM	4.18889273069482	4.46491422199391	Arsenite, 3 mM-Wildtype-0-31-42
Wildtype	Wildtype	9	35.3626865667774	Arsenite, 3 mM	4.12206074343954	4.29440304268608	Arsenite, 3 mM-Wildtype-0-31-42
Wildtype	Wildtype	10	40.3699245840056	Arsenite, 3 mM	3.91695192596593	4.24024896803067	Arsenite, 3 mM-Wildtype-0-31-42
Wildtype	Wildtype	11	44.4354004763023	Arsenite, 3 mM	4.52393345764162	4.25041227021785	Arsenite, 3 mM-Wildtype-0-31-42
Wildtype	Wildtype	12	48.8970119422891	Arsenite, 3 mM	4.0281111125528	4.26716978556283	Arsenite, 3 mM-Wildtype-0-31-42
Wildtype	Wildtype	13	52.9510677848654	Arsenite, 3 mM	5.11598771851802	4.31882113848716	Arsenite, 3 mM-Wildtype-0-31-42
Wildtype	Wildtype	14	58.0893940934872	Arsenite, 3 mM	3.65350173306366	4.45009877872134	Arsenite, 3 mM-Wildtype-0-31-42
Wildtype	Wildtype	15	62.1355454778003	Arsenite, 3 mM	5.09606570263299	4.52089225486181	Arsenite, 3 mM-Wildtype-0-31-42
Wildtype	Wildtype	16	66.6165022393604	Arsenite, 3 mM	4.64493131002655	4.55177344844133	Arsenite, 3 mM-Wildtype-0-31-42
Wildtype	Wildtype	17	71.3409445945212	Arsenite, 3 mM	4.63602475074996	4.57899967701189	Arsenite, 3 mM-Wildtype-0-31-42
Wildtype	Wildtype	18	76.3561511996933	Arsenite, 3 mM	4.19545797980796	4.60419821556331	Arsenite, 3 mM-Wildtype-0-31-42
Wildtype	Wildtype	19	80.7385653266394	Arsenite, 3 mM	4.73283486221368	4.62500934709901	Arsenite, 3 mM-Wildtype-0-31-42
Wildtype	Wildtype	20	84.9943371124587	Arsenite, 3 mM	5.07942883234112	4.65119232947662	Arsenite, 3 mM-Wildtype-0-31-42
Wildtype	Wildtype	21	89.171190716305	Arsenite, 3 mM	4.60438235758537	4.67974052941207	Arsenite, 3 mM-Wildtype-0-31-42
Wildtype	Wildtype	22	94.049231272759	Arsenite, 3 mM	3.75173176814429	4.69942002704419	Arsenite, 3 mM-Wildtype-0-31-42
Wildtype	Wildtype	23	98.2089073141662	Arsenite, 3 mM	5.14914980125533	4.69000999622976	Arsenite, 3 mM-Wildtype-0-31-42
Wildtype	Wildtype	24	102.891300001583	Arsenite, 3 mM	4.44522360574743	4.65446801077598	Arsenite, 3 mM-Wildtype-0-31-42
Wildtype	Wildtype	25	106.976808629684	Arsenite, 3 mM	5.1863501384545	4.61218189394473	Arsenite, 3 mM-Wildtype-0-31-42
Wildtype	Wildtype	26	110.935948463078	Arsenite, 3 mM	5.40422406553102	4.55974161962374	Arsenite, 3 mM-Wildtype-0-31-42
Wildtype	Wildtype	27	115.654676741523	Arsenite, 3 mM	3.81504969857979	4.48065061889931	Arsenite, 3 mM-Wildtype-0-31-42
Wildtype	Wildtype	28	120.042823406391	Arsenite, 3 mM	4.70988918586246	4.38954526590923	Arsenite, 3 mM-Wildtype-0-31-42
Wildtype	Wildtype	29	125.574592992018	Arsenite, 3 mM	3.69005889363187	4.25135136600162	Arsenite, 3 mM-Wildtype-0-31-42
Wildtype	Wildtype	30	130.527681091737	Arsenite, 3 mM	4.27152237514582	4.10688462468849	Arsenite, 3 mM-Wildtype-0-31-42
Wildtype	Wildtype	1	6.08888995401402	Arsenite, 3 mM	4.1127635944829	3.99750832347253	Arsenite, 3 mM-Wildtype-0-31-46
Wildtype	Wildtype	2	11.0210798513789	Arsenite, 3 mM	3.97257973697003	3.75305006700668	Arsenite, 3 mM-Wildtype-0-31-46
Wildtype	Wildtype	3	16.5029992520128	Arsenite, 3 mM	3.24374885506638	3.50484206024496	Arsenite, 3 mM-Wildtype-0-31-46
Wildtype	Wildtype	4	21.2411625576917	Arsenite, 3 mM	2.98741200642401	3.31170912682062	Arsenite, 3 mM-Wildtype-0-31-46
Wildtype	Wildtype	5	26.8750456322388	Arsenite, 3 mM	3.40751029729835	3.10906484920133	Arsenite, 3 mM-Wildtype-0-31-46
Wildtype	Wildtype	6	33.0241734907765	Arsenite, 3 mM	2.8135890576392	2.91977517655906	Arsenite, 3 mM-Wildtype-0-31-46
Wildtype	Wildtype	7	38.6987104208936	Arsenite, 3 mM	3.01659894795635	2.77246996538922	Arsenite, 3 mM-Wildtype-0-31-46
Wildtype	Wildtype	8	45.639327256783	Arsenite, 3 mM	2.22989417325362	2.62500320352733	Arsenite, 3 mM-Wildtype-0-31-46
Wildtype	Wildtype	9	52.6155341577485	Arsenite, 3 mM	2.21440467494888	2.52464808365013	Arsenite, 3 mM-Wildtype-0-31-46
Wildtype	Wildtype	10	59.5035434875974	Arsenite, 3 mM	2.65409620435298	2.47532225945257	Arsenite, 3 mM-Wildtype-0-31-46
Wildtype	Wildtype	11	66.3862442236683	Arsenite, 3 mM	2.4209067367071	2.45925973494136	Arsenite, 3 mM-Wildtype-0-31-46
Wildtype	Wildtype	12	72.6661880812001	Arsenite, 3 mM	2.46718137729963	2.45995879353424	Arsenite, 3 mM-Wildtype-0-31-46
Wildtype	Wildtype	13	79.3342035272101	Arsenite, 3 mM	2.69759436446818	2.50825148423066	Arsenite, 3 mM-Wildtype-0-31-46
Wildtype	Wildtype	14	86.4356542428237	Arsenite, 3 mM	2.41714175876249	2.60569823609888	Arsenite, 3 mM-Wildtype-0-31-46
Wildtype	Wildtype	15	92.7865336028046	Arsenite, 3 mM	2.61346832511085	2.66740776749124	Arsenite, 3 mM-Wildtype-0-31-46
Wildtype	Wildtype	16	99.5128944100994	Arsenite, 3 mM	2.63392591905895	2.69899445730917	Arsenite, 3 mM-Wildtype-0-31-46
Wildtype	Wildtype	17	105.869451373095	Arsenite, 3 mM	3.02792917392957	2.72834912130686	Arsenite, 3 mM-Wildtype-0-31-46
Wildtype	Wildtype	18	112.201056962156	Arsenite, 3 mM	2.89585048617242	2.75404833924009	Arsenite, 3 mM-Wildtype-0-31-46
Wildtype	Wildtype	19	118.713496392883	Arsenite, 3 mM	2.69914292121988	2.77364285593495	Arsenite, 3 mM-Wildtype-0-31-46
Wildtype	Wildtype	20	125.053551263141	Arsenite, 3 mM	2.77700765946297	2.78473913786217	Arsenite, 3 mM-Wildtype-0-31-46
Wildtype	Wildtype	21	130.74992753999	Arsenite, 3 mM	3.02016997337047	2.78951263795155	Arsenite, 3 mM-Wildtype-0-31-46
Wildtype	Wildtype	22	137.214498206126	Arsenite, 3 mM	2.38545774211454	2.79052472077944	Arsenite, 3 mM-Wildtype-0-31-46
Wildtype	Wildtype	23	143.566292216975	Arsenite, 3 mM	2.8117643661597	2.78856654375846	Arsenite, 3 mM-Wildtype-0-31-46
Wildtype	Wildtype	24	150.474863766125	Arsenite, 3 mM	2.40889850502031	2.78233631583679	Arsenite, 3 mM-Wildtype-0-31-46
Wildtype	Wildtype	25	156.389945337554	Arsenite, 3 mM	3.10934854520191	2.7730104558959	Arsenite, 3 mM-Wildtype-0-31-46
Wildtype	Wildtype	26	162.466233396883	Arsenite, 3 mM	3.00335235340879	2.76094095693649	Arsenite, 3 mM-Wildtype-0-31-46
Wildtype	Wildtype	27	169.188265407317	Arsenite, 3 mM	2.68353281094607	2.74622153617231	Arsenite, 3 mM-Wildtype-0-31-46
Wildtype	Wildtype	28	175.866609711651	Arsenite, 3 mM	2.65044027477826	2.73068048008054	Arsenite, 3 mM-Wildtype-0-31-46
Wildtype	Wildtype	29	183.603916462892	Arsenite, 3 mM	2.37976101339655	2.71012572109786	Arsenite, 3 mM-Wildtype-0-31-46
Wildtype	Wildtype	30	190.495999130112	Arsenite, 3 mM	2.95129133693705	2.6886612649695	Arsenite, 3 mM-Wildtype-0-31-46
Wildtype	Wildtype	1	6.46507729501903	Arsenite, 3 mM	4.00911978966236	4.15931785211514	Arsenite, 3 mM-Wildtype-0-31-6
Wildtype	Wildtype	2	10.8280026171161	Arsenite, 3 mM	4.53130753385341	3.97318030712301	Arsenite, 3 mM-Wildtype-0-31-6
Wildtype	Wildtype	3	16.109808071259	Arsenite, 3 mM	3.36654556932545	3.76920373954551	Arsenite, 3 mM-Wildtype-0-31-6
Wildtype	Wildtype	4	20.2256998193383	Arsenite, 3 mM	3.33108776222686	3.62725950484792	Arsenite, 3 mM-Wildtype-0-31-6
Wildtype	Wildtype	5	25.0335360056771	Arsenite, 3 mM	3.77373001418396	3.48102432849267	Arsenite, 3 mM-Wildtype-0-31-6
Wildtype	Wildtype	6	30.3256117806258	Arsenite, 3 mM	3.57306567955967	3.34364665606882	Arsenite, 3 mM-Wildtype-0-31-6
Wildtype	Wildtype	7	35.7329049429109	Arsenite, 3 mM	3.04265689457068	3.22728170798096	Arsenite, 3 mM-Wildtype-0-31-6
Wildtype	Wildtype	8	41.4243627737136	Arsenite, 3 mM	2.94818748815478	3.12924822855962	Arsenite, 3 mM-Wildtype-0-31-6
Wildtype	Wildtype	9	47.2164469359335	Arsenite, 3 mM	2.82434844132355	3.06360020395249	Arsenite, 3 mM-Wildtype-0-31-6
Wildtype	Wildtype	10	52.6980901699237	Arsenite, 3 mM	3.04567027966695	3.03486863664933	Arsenite, 3 mM-Wildtype-0-31-6
Wildtype	Wildtype	11	57.7574042075607	Arsenite, 3 mM	3.26343632005058	3.02829897085597	Arsenite, 3 mM-Wildtype-0-31-6
Wildtype	Wildtype	12	63.5661911042523	Arsenite, 3 mM	2.94262018724162	3.03385604845525	Arsenite, 3 mM-Wildtype-0-31-6
Wildtype	Wildtype	13	68.756013838633	Arsenite, 3 mM	3.31958784075801	3.08241914566528	Arsenite, 3 mM-Wildtype-0-31-6
Wildtype	Wildtype	14	75.0923691458118	Arsenite, 3 mM	2.76261069710768	3.1890905759884	Arsenite, 3 mM-Wildtype-0-31-6
Wildtype	Wildtype	15	80.6171162395586	Arsenite, 3 mM	3.02228536466461	3.24108630665877	Arsenite, 3 mM-Wildtype-0-31-6
Wildtype	Wildtype	16	85.8171821509371	Arsenite, 3 mM	3.40594246467636	3.24071071519029	Arsenite, 3 mM-Wildtype-0-31-6
Wildtype	Wildtype	17	91.0205384828279	Arsenite, 3 mM	3.47382193377059	3.22956355414964	Arsenite, 3 mM-Wildtype-0-31-6
Wildtype	Wildtype	18	95.96940668377	Arsenite, 3 mM	3.74791060676605	3.21028645702339	Arsenite, 3 mM-Wildtype-0-31-6
Wildtype	Wildtype	19	101.608843599008	Arsenite, 3 mM	3.06034150875481	3.17962532018862	Arsenite, 3 mM-Wildtype-0-31-6
Wildtype	Wildtype	20	107.283292013768	Arsenite, 3 mM	3.12567681500188	3.13198734684128	Arsenite, 3 mM-Wildtype-0-31-6
Wildtype	Wildtype	21	112.954132719743	Arsenite, 3 mM	3.14374632911369	3.06777457018699	Arsenite, 3 mM-Wildtype-0-31-6
Wildtype	Wildtype	22	118.794264801697	Arsenite, 3 mM	2.59887308044456	2.99820129707875	Arsenite, 3 mM-Wildtype-0-31-6
Wildtype	Wildtype	23	124.902449808298	Arsenite, 3 mM	2.73727216292803	2.93717524360636	Arsenite, 3 mM-Wildtype-0-31-6
Wildtype	Wildtype	24	131.344718157962	Arsenite, 3 mM	2.54094300285393	2.88156493978732	Arsenite, 3 mM-Wildtype-0-31-6
Wildtype	Wildtype	25	137.000396192929	Arsenite, 3 mM	3.12780657886953	2.83020603380299	Arsenite, 3 mM-Wildtype-0-31-6
Wildtype	Wildtype	26	143.124980387771	Arsenite, 3 mM	2.71306568875721	2.77635482741825	Arsenite, 3 mM-Wildtype-0-31-6
Wildtype	Wildtype	27	149.319335485034	Arsenite, 3 mM	2.75652101179888	2.72839251050788	Arsenite, 3 mM-Wildtype-0-31-6
Wildtype	Wildtype	28	155.494561060484	Arsenite, 3 mM	2.90729952957062	2.68840970525231	Arsenite, 3 mM-Wildtype-0-31-6
Wildtype	Wildtype	29	163.442193148955	Arsenite, 3 mM	2.27979578239648	2.64414594667671	Arsenite, 3 mM-Wildtype-0-31-6
Wildtype	Wildtype	30	169.551535978878	Arsenite, 3 mM	2.81082200274384	2.61389848520382	Arsenite, 3 mM-Wildtype-0-31-6
Wildtype	Wildtype	1	5.44585429194947	Arsenite, 3 mM	4.95350483273283	4.47492043159881	Arsenite, 3 mM-Wildtype-0-6-0
Wildtype	Wildtype	2	9.71167696712182	Arsenite, 3 mM	4.16833355820596	4.19172091146295	Arsenite, 3 mM-Wildtype-0-6-0
Wildtype	Wildtype	3	15.024626071417	Arsenite, 3 mM	3.63574331927761	3.87204049183097	Arsenite, 3 mM-Wildtype-0-6-0
Wildtype	Wildtype	4	18.985018497716	Arsenite, 3 mM	3.53237289444735	3.6599242188046	Arsenite, 3 mM-Wildtype-0-6-0
Wildtype	Wildtype	5	24.3631361339585	Arsenite, 3 mM	3.08311763329654	3.40939340047504	Arsenite, 3 mM-Wildtype-0-6-0
Wildtype	Wildtype	6	29.8361247202162	Arsenite, 3 mM	3.24057234654337	3.19584361436946	Arsenite, 3 mM-Wildtype-0-6-0
Wildtype	Wildtype	7	35.432802684853	Arsenite, 3 mM	2.86812377067476	3.01662688797637	Arsenite, 3 mM-Wildtype-0-6-0
Wildtype	Wildtype	8	41.7253479718543	Arsenite, 3 mM	2.61269551317592	2.85727846805951	Arsenite, 3 mM-Wildtype-0-6-0
Wildtype	Wildtype	9	47.7365446152791	Arsenite, 3 mM	2.5792832095327	2.76778783506235	Arsenite, 3 mM-Wildtype-0-6-0
Wildtype	Wildtype	10	53.2411805014818	Arsenite, 3 mM	2.94960233186058	2.74435260566803	Arsenite, 3 mM-Wildtype-0-6-0
Wildtype	Wildtype	11	58.8012734275427	Arsenite, 3 mM	3.00236020914961	2.75261526291832	Arsenite, 3 mM-Wildtype-0-6-0
Wildtype	Wildtype	12	64.8601776341642	Arsenite, 3 mM	2.54435827426862	2.76964095040876	Arsenite, 3 mM-Wildtype-0-6-0
Wildtype	Wildtype	13	70.1064250038629	Arsenite, 3 mM	3.22071158537748	2.81120556120537	Arsenite, 3 mM-Wildtype-0-6-0
Wildtype	Wildtype	14	76.4576476977508	Arsenite, 3 mM	2.55173924020184	2.90528412983986	Arsenite, 3 mM-Wildtype-0-6-0
Wildtype	Wildtype	15	82.830467277469	Arsenite, 3 mM	2.51761453997962	2.97669895186633	Arsenite, 3 mM-Wildtype-0-6-0
Wildtype	Wildtype	16	88.1093875310199	Arsenite, 3 mM	3.15176866841084	3.00697104917182	Arsenite, 3 mM-Wildtype-0-6-0
Wildtype	Wildtype	17	93.3248035609976	Arsenite, 3 mM	3.60710246920177	3.03690241824005	Arsenite, 3 mM-Wildtype-0-6-0
Wildtype	Wildtype	18	99.0277871640193	Arsenite, 3 mM	2.89542322669207	3.06434007586358	Arsenite, 3 mM-Wildtype-0-6-0
Wildtype	Wildtype	19	104.37645511287	Arsenite, 3 mM	3.19843996741287	3.07997869193041	Arsenite, 3 mM-Wildtype-0-6-0
Wildtype	Wildtype	20	110.051822999302	Arsenite, 3 mM	3.01983122285727	3.08124934475332	Arsenite, 3 mM-Wildtype-0-6-0
Wildtype	Wildtype	21	114.81845140584	Arsenite, 3 mM	3.46130887277435	3.07327371847686	Arsenite, 3 mM-Wildtype-0-6-0
Wildtype	Wildtype	22	120.695957450992	Arsenite, 3 mM	2.71207391988843	3.05971791457169	Arsenite, 3 mM-Wildtype-0-6-0
Wildtype	Wildtype	23	126.203749759942	Arsenite, 3 mM	2.86066280542146	3.05086860569008	Arsenite, 3 mM-Wildtype-0-6-0
Wildtype	Wildtype	24	132.104631676017	Arsenite, 3 mM	2.96571766823744	3.04323109781134	Arsenite, 3 mM-Wildtype-0-6-0
Wildtype	Wildtype	25	137.247028521524	Arsenite, 3 mM	2.89069484562599	3.03362480115496	Arsenite, 3 mM-Wildtype-0-6-0
Wildtype	Wildtype	26	142.507969174474	Arsenite, 3 mM	3.30011841913332	3.02354232933664	Arsenite, 3 mM-Wildtype-0-6-0
Wildtype	Wildtype	27	148.419105603164	Arsenite, 3 mM	2.87730654336912	3.01503214119822	Arsenite, 3 mM-Wildtype-0-6-0
Wildtype	Wildtype	28	153.999130464926	Arsenite, 3 mM	2.97366716704786	3.01112027220865	Arsenite, 3 mM-Wildtype-0-6-0
Wildtype	Wildtype	29	160.802534509153	Arsenite, 3 mM	2.63468284170717	3.00941347776049	Arsenite, 3 mM-Wildtype-0-6-0
Wildtype	Wildtype	30	166.428250198724	Arsenite, 3 mM	3.40183966395542	3.00886880320924	Arsenite, 3 mM-Wildtype-0-6-0
Wildtype	Wildtype	1	5.15398323483873	Arsenite, 3 mM	4.88745053418742	4.53205095983207	Arsenite, 3 mM-Wildtype-0-6-1
Wildtype	Wildtype	2	9.04391698232105	Arsenite, 3 mM	4.41912846587984	4.24295575496382	Arsenite, 3 mM-Wildtype-0-6-1
Wildtype	Wildtype	3	13.9833207505956	Arsenite, 3 mM	3.53641201551133	3.9071300390788	Arsenite, 3 mM-Wildtype-0-6-1
Wildtype	Wildtype	4	17.8045240080587	Arsenite, 3 mM	3.48628938113334	3.67315981272655	Arsenite, 3 mM-Wildtype-0-6-1
Wildtype	Wildtype	5	22.6694897820755	Arsenite, 3 mM	3.20250703508721	3.40918858849224	Arsenite, 3 mM-Wildtype-0-6-1
Wildtype	Wildtype	6	27.5912419907873	Arsenite, 3 mM	3.39904548188363	3.17879416962678	Arsenite, 3 mM-Wildtype-0-6-1
Wildtype	Wildtype	7	33.28470867131	Arsenite, 3 mM	2.62960404050883	2.95484788262993	Arsenite, 3 mM-Wildtype-0-6-1
Wildtype	Wildtype	8	39.5519911503195	Arsenite, 3 mM	2.40318396404102	2.75650577307646	Arsenite, 3 mM-Wildtype-0-6-1
Wildtype	Wildtype	9	45.0785633989036	Arsenite, 3 mM	2.68364990941932	2.64082831873659	Arsenite, 3 mM-Wildtype-0-6-1
Wildtype	Wildtype	10	50.1632804468577	Arsenite, 3 mM	2.90334997434958	2.58860385232761	Arsenite, 3 mM-Wildtype-0-6-1
Wildtype	Wildtype	11	55.7882581912249	Arsenite, 3 mM	2.80860616958764	2.56782501787359	Arsenite, 3 mM-Wildtype-0-6-1
Wildtype	Wildtype	12	61.9723875720749	Arsenite, 3 mM	2.34773496118004	2.56015402685511	Arsenite, 3 mM-Wildtype-0-6-1
Wildtype	Wildtype	13	67.8870259164169	Arsenite, 3 mM	2.5927772025171	2.59163943745764	Arsenite, 3 mM-Wildtype-0-6-1
Wildtype	Wildtype	14	74.1210343568093	Arsenite, 3 mM	2.48794303179734	2.6699364364915	Arsenite, 3 mM-Wildtype-0-6-1
Wildtype	Wildtype	15	80.2383432632567	Arsenite, 3 mM	2.46869800009919	2.72431277229709	Arsenite, 3 mM-Wildtype-0-6-1
Wildtype	Wildtype	16	85.822595515285	Arsenite, 3 mM	2.89020676289939	2.74373425935355	Arsenite, 3 mM-Wildtype-0-6-1
Wildtype	Wildtype	17	91.2094433455648	Arsenite, 3 mM	3.20868136459116	2.76243799327034	Arsenite, 3 mM-Wildtype-0-6-1
Wildtype	Wildtype	18	97.2575931903455	Arsenite, 3 mM	2.7502334791818	2.78141907308649	Arsenite, 3 mM-Wildtype-0-6-1
Wildtype	Wildtype	19	103.052367498419	Arsenite, 3 mM	2.93833856794053	2.79561048544439	Arsenite, 3 mM-Wildtype-0-6-1
Wildtype	Wildtype	20	109.246879001655	Arsenite, 3 mM	2.74265335732897	2.79094051260179	Arsenite, 3 mM-Wildtype-0-6-1
Wildtype	Wildtype	21	114.795996059198	Arsenite, 3 mM	2.95296295424225	2.7767884603313	Arsenite, 3 mM-Wildtype-0-6-1
Wildtype	Wildtype	22	121.060796146686	Arsenite, 3 mM	2.40644980118268	2.78251353620702	Arsenite, 3 mM-Wildtype-0-6-1
Wildtype	Wildtype	23	126.81003369615	Arsenite, 3 mM	2.61268585601337	2.8094907346401	Arsenite, 3 mM-Wildtype-0-6-1
Wildtype	Wildtype	24	133.108107173721	Arsenite, 3 mM	2.78609696234092	2.84526920259127	Arsenite, 3 mM-Wildtype-0-6-1
Wildtype	Wildtype	25	138.439105015563	Arsenite, 3 mM	2.75847281952469	2.88630465154834	Arsenite, 3 mM-Wildtype-0-6-1
Wildtype	Wildtype	26	143.856293391067	Arsenite, 3 mM	3.04128297676331	2.94331841674123	Arsenite, 3 mM-Wildtype-0-6-1
Wildtype	Wildtype	27	149.294004184553	Arsenite, 3 mM	3.01090281376234	3.0173608359527	Arsenite, 3 mM-Wildtype-0-6-1
Wildtype	Wildtype	28	155.083984946238	Arsenite, 3 mM	2.81035528794347	3.11156066083498	Arsenite, 3 mM-Wildtype-0-6-1
Wildtype	Wildtype	30	166.062791070561	Arsenite, 3 mM	3.6072232611953	3.32859074911058	Arsenite, 3 mM-Wildtype-0-6-1
Wildtype	Wildtype	1	4.9045973836516	Arsenite, 3 mM	4.80868764756111	4.1695605949743	Arsenite, 3 mM-Wildtype-0-6-12
Wildtype	Wildtype	2	9.01276477676756	Arsenite, 3 mM	3.91673120405384	3.90336200763805	Arsenite, 3 mM-Wildtype-0-6-12
Wildtype	Wildtype	3	13.9380496061932	Arsenite, 3 mM	3.16802548121432	3.61573246776082	Arsenite, 3 mM-Wildtype-0-6-12
Wildtype	Wildtype	4	17.8223265322338	Arsenite, 3 mM	3.28285912602865	3.41607377957679	Arsenite, 3 mM-Wildtype-0-6-12
Wildtype	Wildtype	5	23.0119566396182	Arsenite, 3 mM	2.84319721334743	3.18905862008133	Arsenite, 3 mM-Wildtype-0-6-12
Wildtype	Wildtype	6	28.1624318537496	Arsenite, 3 mM	3.01348785899872	3.00530102722322	Arsenite, 3 mM-Wildtype-0-6-12
Wildtype	Wildtype	7	34.3209741945103	Arsenite, 3 mM	2.54475786374669	2.83355084373369	Arsenite, 3 mM-Wildtype-0-6-12
Wildtype	Wildtype	8	40.5857651956742	Arsenite, 3 mM	2.43289079301132	2.7048788961864	Arsenite, 3 mM-Wildtype-0-6-12
Wildtype	Wildtype	9	46.0116799821099	Arsenite, 3 mM	2.67502355104452	2.6575240886432	Arsenite, 3 mM-Wildtype-0-6-12
Wildtype	Wildtype	10	51.1918055061321	Arsenite, 3 mM	2.99855429260103	2.67608291935406	Arsenite, 3 mM-Wildtype-0-6-12
Wildtype	Wildtype	11	56.8806431491916	Arsenite, 3 mM	2.69030489854477	2.72904442654027	Arsenite, 3 mM-Wildtype-0-6-12
Wildtype	Wildtype	12	62.6790573638142	Arsenite, 3 mM	2.64263888087365	2.77494403988934	Arsenite, 3 mM-Wildtype-0-6-12
Wildtype	Wildtype	13	67.4773364954691	Arsenite, 3 mM	3.14797664643291	2.82521190603954	Arsenite, 3 mM-Wildtype-0-6-12
Wildtype	Wildtype	14	73.6413535471625	Arsenite, 3 mM	2.40890930436152	2.9247312538263	Arsenite, 3 mM-Wildtype-0-6-12
Wildtype	Wildtype	15	79.2300808632282	Arsenite, 3 mM	2.81232229054587	2.97921421831174	Arsenite, 3 mM-Wildtype-0-6-12
Wildtype	Wildtype	16	84.0056701899528	Arsenite, 3 mM	3.23799069347432	2.98214755595045	Arsenite, 3 mM-Wildtype-0-6-12
Wildtype	Wildtype	17	88.7983017185041	Arsenite, 3 mM	3.46701937847543	2.97133101925118	Arsenite, 3 mM-Wildtype-0-6-12
Wildtype	Wildtype	18	94.4390390087323	Arsenite, 3 mM	2.56317170135371	2.94970945837995	Arsenite, 3 mM-Wildtype-0-6-12
Wildtype	Wildtype	19	98.6598458497439	Arsenite, 3 mM	3.69485653623521	2.93321805739998	Arsenite, 3 mM-Wildtype-0-6-12
Wildtype	Wildtype	20	104.249868091409	Arsenite, 3 mM	2.55936669834255	2.90368727728972	Arsenite, 3 mM-Wildtype-0-6-12
Wildtype	Wildtype	21	110.017472087753	Arsenite, 3 mM	2.67016602786456	2.85947943221128	Arsenite, 3 mM-Wildtype-0-6-12
Wildtype	Wildtype	22	115.408801601531	Arsenite, 3 mM	2.40064538886736	2.81473109776692	Arsenite, 3 mM-Wildtype-0-6-12
Wildtype	Wildtype	23	120.458040402446	Arsenite, 3 mM	2.91276789649982	2.77761698058383	Arsenite, 3 mM-Wildtype-0-6-12
Wildtype	Wildtype	24	126.405061942606	Arsenite, 3 mM	2.57456761563257	2.73628010754534	Arsenite, 3 mM-Wildtype-0-6-12
Wildtype	Wildtype	25	131.766590121739	Arsenite, 3 mM	2.6691621458374	2.69568983448057	Arsenite, 3 mM-Wildtype-0-6-12
Wildtype	Wildtype	26	136.687276316237	Arsenite, 3 mM	2.98920722530433	2.65828529267716	Arsenite, 3 mM-Wildtype-0-6-12
Wildtype	Wildtype	27	142.347588730185	Arsenite, 3 mM	2.6384321000422	2.61812701079806	Arsenite, 3 mM-Wildtype-0-6-12
Wildtype	Wildtype	28	148.01639893793	Arsenite, 3 mM	2.35406786218674	2.58198732355713	Arsenite, 3 mM-Wildtype-0-6-12
Wildtype	Wildtype	29	153.796363779239	Arsenite, 3 mM	2.47074038715788	2.54711886084915	Arsenite, 3 mM-Wildtype-0-6-12
Wildtype	Wildtype	30	159.373960438139	Arsenite, 3 mM	2.65310212481489	2.51391022848891	Arsenite, 3 mM-Wildtype-0-6-12
Wildtype	Wildtype	1	4.94817058464919	Arsenite, 3 mM	4.69965056848691	4.13170245583912	Arsenite, 3 mM-Wildtype-0-6-13
Wildtype	Wildtype	2	9.12386069424676	Arsenite, 3 mM	3.90481771432611	3.87643604630165	Arsenite, 3 mM-Wildtype-0-6-13
Wildtype	Wildtype	3	13.9261357434278	Arsenite, 3 mM	3.22305920724159	3.60764529957427	Arsenite, 3 mM-Wildtype-0-6-13
Wildtype	Wildtype	4	17.8019732060464	Arsenite, 3 mM	3.32392100415664	3.41224168827629	Arsenite, 3 mM-Wildtype-0-6-13
Wildtype	Wildtype	5	23.3301875721891	Arsenite, 3 mM	2.89723086771397	3.16811771009058	Arsenite, 3 mM-Wildtype-0-6-13
Wildtype	Wildtype	6	28.8368961281557	Arsenite, 3 mM	2.80364944726311	2.96238693364665	Arsenite, 3 mM-Wildtype-0-6-13
Wildtype	Wildtype	7	34.956011172781	Arsenite, 3 mM	2.52869380562888	2.77366774085394	Arsenite, 3 mM-Wildtype-0-6-13
Wildtype	Wildtype	8	41.2604096818744	Arsenite, 3 mM	2.37050179511763	2.61861383072754	Arsenite, 3 mM-Wildtype-0-6-13
Wildtype	Wildtype	9	46.8216072127509	Arsenite, 3 mM	2.63498359476753	2.53419223532426	Arsenite, 3 mM-Wildtype-0-6-13
Wildtype	Wildtype	10	51.9525974850484	Arsenite, 3 mM	2.98922721132865	2.50612894558949	Arsenite, 3 mM-Wildtype-0-6-13
Wildtype	Wildtype	11	58.0324710303268	Arsenite, 3 mM	2.42902448229048	2.5069705869503	Arsenite, 3 mM-Wildtype-0-6-13
Wildtype	Wildtype	12	64.3175270718447	Arsenite, 3 mM	2.28664123306699	2.51363580300107	Arsenite, 3 mM-Wildtype-0-6-13
Wildtype	Wildtype	13	69.7180922778962	Arsenite, 3 mM	2.84180902399719	2.53785313473219	Arsenite, 3 mM-Wildtype-0-6-13
Wildtype	Wildtype	14	76.3068304898722	Arsenite, 3 mM	2.16205193058725	2.59979153522939	Arsenite, 3 mM-Wildtype-0-6-13
Wildtype	Wildtype	15	82.4442157070871	Arsenite, 3 mM	2.47260882301099	2.63198437730571	Arsenite, 3 mM-Wildtype-0-6-13
Wildtype	Wildtype	16	88.7047116823716	Arsenite, 3 mM	2.45717371029301	2.62961335929356	Arsenite, 3 mM-Wildtype-0-6-13
Wildtype	Wildtype	17	93.3468823323546	Arsenite, 3 mM	3.49961615848105	2.6251575749105	Arsenite, 3 mM-Wildtype-0-6-13
Wildtype	Wildtype	18	99.1152292802433	Arsenite, 3 mM	2.66348382351957	2.61807194192306	Arsenite, 3 mM-Wildtype-0-6-13
Wildtype	Wildtype	19	104.356467912342	Arsenite, 3 mM	2.69764133259562	2.61163573646512	Arsenite, 3 mM-Wildtype-0-6-13
Wildtype	Wildtype	20	110.273701680613	Arsenite, 3 mM	2.43102080863446	2.60140727316365	Arsenite, 3 mM-Wildtype-0-6-13
Wildtype	Wildtype	21	116.40299563213	Arsenite, 3 mM	2.40397856073989	2.5857114345289	Arsenite, 3 mM-Wildtype-0-6-13
Wildtype	Wildtype	22	122.367929328161	Arsenite, 3 mM	2.16624430440917	2.5688653915362	Arsenite, 3 mM-Wildtype-0-6-13
Wildtype	Wildtype	23	127.812497662566	Arsenite, 3 mM	2.67216330144948	2.55499752197653	Arsenite, 3 mM-Wildtype-0-6-13
Wildtype	Wildtype	24	133.823202861784	Arsenite, 3 mM	2.56311241862599	2.5396557330067	Arsenite, 3 mM-Wildtype-0-6-13
Wildtype	Wildtype	25	139.615627492656	Arsenite, 3 mM	2.34283145093764	2.52274734195486	Arsenite, 3 mM-Wildtype-0-6-13
Wildtype	Wildtype	26	144.872142896509	Arsenite, 3 mM	2.86934335074784	2.50719081786418	Arsenite, 3 mM-Wildtype-0-6-13
Wildtype	Wildtype	27	150.959248525915	Arsenite, 3 mM	2.47030703488596	2.49082432394715	Arsenite, 3 mM-Wildtype-0-6-13
Wildtype	Wildtype	28	156.530513658256	Arsenite, 3 mM	2.43846925302408	2.47806088594912	Arsenite, 3 mM-Wildtype-0-6-13
Wildtype	Wildtype	29	162.243323987688	Arsenite, 3 mM	2.52246646450262	2.46599311237947	Arsenite, 3 mM-Wildtype-0-6-13
Wildtype	Wildtype	30	167.96461511625	Arsenite, 3 mM	2.37850438428697	2.45399728673872	Arsenite, 3 mM-Wildtype-0-6-13
Wildtype	Wildtype	1	5.06990508388799	Arsenite, 3 mM	4.82987574088566	4.24548125616289	Arsenite, 3 mM-Wildtype-0-6-4
Wildtype	Wildtype	2	8.87876006804526	Arsenite, 3 mM	4.16214186718809	3.9854210654366	Arsenite, 3 mM-Wildtype-0-6-4
Wildtype	Wildtype	3	13.5831473039415	Arsenite, 3 mM	3.39190277870419	3.690944654766	Arsenite, 3 mM-Wildtype-0-6-4
Wildtype	Wildtype	4	17.9031942333574	Arsenite, 3 mM	3.08184104877192	3.45021882519334	Arsenite, 3 mM-Wildtype-0-6-4
Wildtype	Wildtype	5	23.108398259608	Arsenite, 3 mM	2.88210613608818	3.2005130297076	Arsenite, 3 mM-Wildtype-0-6-4
Wildtype	Wildtype	6	28.3500873314962	Arsenite, 3 mM	2.94675256135131	2.98976947106128	Arsenite, 3 mM-Wildtype-0-6-4
Wildtype	Wildtype	7	34.3714032018426	Arsenite, 3 mM	2.35938669143609	2.7918544587106	Arsenite, 3 mM-Wildtype-0-6-4
Wildtype	Wildtype	8	40.6062574837226	Arsenite, 3 mM	2.44831449393517	2.62921424788025	Arsenite, 3 mM-Wildtype-0-6-4
Wildtype	Wildtype	9	46.2523381517945	Arsenite, 3 mM	2.31369517914818	2.54801068223731	Arsenite, 3 mM-Wildtype-0-6-4
Wildtype	Wildtype	10	50.7440645210391	Arsenite, 3 mM	3.19552388209284	2.53539491585982	Arsenite, 3 mM-Wildtype-0-6-4
Wildtype	Wildtype	11	56.2943853247949	Arsenite, 3 mM	2.46662390314567	2.54930441315112	Arsenite, 3 mM-Wildtype-0-6-4
Wildtype	Wildtype	12	61.773670004151	Arsenite, 3 mM	2.38133983139978	2.55840529649452	Arsenite, 3 mM-Wildtype-0-6-4
Wildtype	Wildtype	13	67.1073942695845	Arsenite, 3 mM	2.67238357599428	2.57584693301532	Arsenite, 3 mM-Wildtype-0-6-4
Wildtype	Wildtype	14	72.940827060107	Arsenite, 3 mM	2.52415125553566	2.61693252775065	Arsenite, 3 mM-Wildtype-0-6-4
Wildtype	Wildtype	15	78.8212049571766	Arsenite, 3 mM	2.44745450927573	2.63064213546264	Arsenite, 3 mM-Wildtype-0-6-4
Wildtype	Wildtype	16	84.1791962226234	Arsenite, 3 mM	2.64860187179217	2.60094760112426	Arsenite, 3 mM-Wildtype-0-6-4
Wildtype	Wildtype	17	89.333660727185	Arsenite, 3 mM	3.12631376802523	2.55607191624346	Arsenite, 3 mM-Wildtype-0-6-4
Wildtype	Wildtype	18	95.134503369499	Arsenite, 3 mM	2.50221516134997	2.50310037611635	Arsenite, 3 mM-Wildtype-0-6-4
Wildtype	Wildtype	19	100.564413817867	Arsenite, 3 mM	2.53265998931974	2.46720387143643	Arsenite, 3 mM-Wildtype-0-6-4
Wildtype	Wildtype	20	106.477250408028	Arsenite, 3 mM	2.3413894755733	2.43674156606225	Arsenite, 3 mM-Wildtype-0-6-4
Wildtype	Wildtype	21	112.674479426115	Arsenite, 3 mM	2.08127245347189	2.40286079590038	Arsenite, 3 mM-Wildtype-0-6-4
Wildtype	Wildtype	22	118.810597985875	Arsenite, 3 mM	2.12672557784447	2.3786417063947	Arsenite, 3 mM-Wildtype-0-6-4
Wildtype	Wildtype	23	124.596058528466	Arsenite, 3 mM	2.41731648888041	2.37453176653353	Arsenite, 3 mM-Wildtype-0-6-4
Wildtype	Wildtype	24	130.474554246189	Arsenite, 3 mM	2.43615035167674	2.3866432054504	Arsenite, 3 mM-Wildtype-0-6-4
Wildtype	Wildtype	25	136.00788980242	Arsenite, 3 mM	2.23177250844802	2.40675319542862	Arsenite, 3 mM-Wildtype-0-6-4
Wildtype	Wildtype	26	141.154306098477	Arsenite, 3 mM	2.64159197154441	2.43541360543418	Arsenite, 3 mM-Wildtype-0-6-4
Wildtype	Wildtype	27	146.454036042861	Arsenite, 3 mM	2.79595947606256	2.47726600999921	Arsenite, 3 mM-Wildtype-0-6-4
Wildtype	Wildtype	28	151.80889498314	Arsenite, 3 mM	2.33812547281112	2.53289081100825	Arsenite, 3 mM-Wildtype-0-6-4
Wildtype	Wildtype	29	158.166517154285	Arsenite, 3 mM	2.30951046923235	2.61410447703093	Arsenite, 3 mM-Wildtype-0-6-4
Wildtype	Wildtype	30	163.526118216062	Arsenite, 3 mM	2.89589584440237	2.69410148335377	Arsenite, 3 mM-Wildtype-0-6-4
Wildtype	Wildtype	1	4.83838714462784	Arsenite, 3 mM	4.84654551916277	4.35189675171458	Arsenite, 3 mM-Wildtype-0-6-5
Wildtype	Wildtype	2	8.57052160141356	Arsenite, 3 mM	4.23046773435212	4.06248686056071	Arsenite, 3 mM-Wildtype-0-6-5
Wildtype	Wildtype	3	13.3520591970121	Arsenite, 3 mM	3.19797249004992	3.7283972663875	Arsenite, 3 mM-Wildtype-0-6-5
Wildtype	Wildtype	4	17.2792373298227	Arsenite, 3 mM	3.36989915536565	3.48760267834843	Arsenite, 3 mM-Wildtype-0-6-5
Wildtype	Wildtype	5	21.9677376138998	Arsenite, 3 mM	3.03213196653238	3.24193600098188	Arsenite, 3 mM-Wildtype-0-6-5
Wildtype	Wildtype	6	26.918419881224	Arsenite, 3 mM	3.06594901751709	3.02908795814211	Arsenite, 3 mM-Wildtype-0-6-5
Wildtype	Wildtype	7	32.7099974643423	Arsenite, 3 mM	2.46882915388029	2.83521402069642	Arsenite, 3 mM-Wildtype-0-6-5
Wildtype	Wildtype	8	38.7159372531208	Arsenite, 3 mM	2.46763019624034	2.69006312710652	Arsenite, 3 mM-Wildtype-0-6-5
Wildtype	Wildtype	9	43.7222212092169	Arsenite, 3 mM	2.60121214205656	2.63577909317025	Arsenite, 3 mM-Wildtype-0-6-5
Wildtype	Wildtype	10	48.2342473874016	Arsenite, 3 mM	2.95456122329232	2.64611930507301	Arsenite, 3 mM-Wildtype-0-6-5
Wildtype	Wildtype	11	53.2371356385342	Arsenite, 3 mM	2.73279880061329	2.69296810513844	Arsenite, 3 mM-Wildtype-0-6-5
Wildtype	Wildtype	12	58.3667296600254	Arsenite, 3 mM	2.59756451747046	2.74626749008141	Arsenite, 3 mM-Wildtype-0-6-5
Wildtype	Wildtype	13	63.0052178600728	Arsenite, 3 mM	3.04984766881325	2.8239051773856	Arsenite, 3 mM-Wildtype-0-6-5
Wildtype	Wildtype	14	68.8429585279165	Arsenite, 3 mM	2.65276533055505	2.97274487110623	Arsenite, 3 mM-Wildtype-0-6-5
Wildtype	Wildtype	15	74.5777399934239	Arsenite, 3 mM	2.68853099094222	3.08082650318476	Arsenite, 3 mM-Wildtype-0-6-5
Wildtype	Wildtype	16	79.7006490564695	Arsenite, 3 mM	3.2035461951102	3.12613702023505	Arsenite, 3 mM-Wildtype-0-6-5
Wildtype	Wildtype	17	84.0002798895109	Arsenite, 3 mM	4.04115075164131	3.15761246807369	Arsenite, 3 mM-Wildtype-0-6-5
Wildtype	Wildtype	18	89.1763877755863	Arsenite, 3 mM	3.19412985615517	3.18910276090088	Arsenite, 3 mM-Wildtype-0-6-5
Wildtype	Wildtype	19	93.6279322166917	Arsenite, 3 mM	3.31648833507995	3.21186889740241	Arsenite, 3 mM-Wildtype-0-6-5
Wildtype	Wildtype	20	99.179066300366	Arsenite, 3 mM	3.11183471440335	3.22186457851186	Arsenite, 3 mM-Wildtype-0-6-5
Wildtype	Wildtype	21	104.936861717308	Arsenite, 3 mM	2.75805909504014	3.21339518864318	Arsenite, 3 mM-Wildtype-0-6-5
Wildtype	Wildtype	22	109.866621213542	Arsenite, 3 mM	3.0749973150284	3.20931506854301	Arsenite, 3 mM-Wildtype-0-6-5
Wildtype	Wildtype	23	114.687309934859	Arsenite, 3 mM	3.31769473257867	3.22384261140438	Arsenite, 3 mM-Wildtype-0-6-5
Wildtype	Wildtype	24	120.054679931729	Arsenite, 3 mM	3.27421124102467	3.25575055050538	Arsenite, 3 mM-Wildtype-0-6-5
Wildtype	Wildtype	25	124.840273708308	Arsenite, 3 mM	3.05702964334753	3.28741980396635	Arsenite, 3 mM-Wildtype-0-6-5
Wildtype	Wildtype	26	129.483075513538	Arsenite, 3 mM	3.41402580910536	3.32502891550342	Arsenite, 3 mM-Wildtype-0-6-5
Wildtype	Wildtype	27	134.26699298904	Arsenite, 3 mM	3.2182863950083	3.37481639695561	Arsenite, 3 mM-Wildtype-0-6-5
Wildtype	Wildtype	28	138.463211198306	Arsenite, 3 mM	3.51310020903755	3.4293954906806	Arsenite, 3 mM-Wildtype-0-6-5
Wildtype	Wildtype	29	144.028376728226	Arsenite, 3 mM	3.1116968616674	3.5144600164767	Arsenite, 3 mM-Wildtype-0-6-5
Wildtype	Wildtype	30	148.259392428186	Arsenite, 3 mM	4.01590879611452	3.58637124183054	Arsenite, 3 mM-Wildtype-0-6-5
Wildtype	Wildtype	1	5.07053141749941	Arsenite, 3 mM	4.54050912113111	4.19476378297137	Arsenite, 3 mM-Wildtype-0-6-8
Wildtype	Wildtype	2	8.86103996636251	Arsenite, 3 mM	4.16837819141013	3.93663021113724	Arsenite, 3 mM-Wildtype-0-6-8
Wildtype	Wildtype	3	13.6502011526517	Arsenite, 3 mM	3.21557281892547	3.63981274972789	Arsenite, 3 mM-Wildtype-0-6-8
Wildtype	Wildtype	4	17.4916190112853	Arsenite, 3 mM	3.38043867197101	3.42758886260677	Arsenite, 3 mM-Wildtype-0-6-8
Wildtype	Wildtype	5	22.2201835145167	Arsenite, 3 mM	2.89904888073861	3.19958303796711	Arsenite, 3 mM-Wildtype-0-6-8
Wildtype	Wildtype	6	27.131689220756	Arsenite, 3 mM	3.03622113103252	2.99923161811857	Arsenite, 3 mM-Wildtype-0-6-8
Wildtype	Wildtype	7	33.1322502330558	Arsenite, 3 mM	2.44917197750101	2.80013283168989	Arsenite, 3 mM-Wildtype-0-6-8
Wildtype	Wildtype	8	39.0781149494105	Arsenite, 3 mM	2.46579840059647	2.64682789691183	Arsenite, 3 mM-Wildtype-0-6-8
Wildtype	Wildtype	9	44.1339313957743	Arsenite, 3 mM	2.55760362419994	2.57126542360201	Arsenite, 3 mM-Wildtype-0-6-8
Wildtype	Wildtype	10	48.6691871106894	Arsenite, 3 mM	2.96021868251411	2.55259182897973	Arsenite, 3 mM-Wildtype-0-6-8
Wildtype	Wildtype	11	53.9569178438355	Arsenite, 3 mM	2.589911707868	2.56110748415214	Arsenite, 3 mM-Wildtype-0-6-8
Wildtype	Wildtype	12	59.3945576893599	Arsenite, 3 mM	2.39202792690932	2.57121890461099	Arsenite, 3 mM-Wildtype-0-6-8
Wildtype	Wildtype	13	64.2353205321145	Arsenite, 3 mM	2.79688271839815	2.59579416779291	Arsenite, 3 mM-Wildtype-0-6-8
Wildtype	Wildtype	14	69.9409207110205	Arsenite, 3 mM	2.29986111105317	2.65631843697745	Arsenite, 3 mM-Wildtype-0-6-8
Wildtype	Wildtype	15	75.6116670032299	Arsenite, 3 mM	2.40558305101228	2.69514380435721	Arsenite, 3 mM-Wildtype-0-6-8
Wildtype	Wildtype	16	80.3050284206684	Arsenite, 3 mM	2.80212829490389	2.6966022511691	Arsenite, 3 mM-Wildtype-0-6-8
Wildtype	Wildtype	17	84.5844955162558	Arsenite, 3 mM	3.40108100914747	2.69177901441547	Arsenite, 3 mM-Wildtype-0-6-8
Wildtype	Wildtype	18	89.6723929291957	Arsenite, 3 mM	2.66869539978978	2.68648132316908	Arsenite, 3 mM-Wildtype-0-6-8
Wildtype	Wildtype	19	94.4054347402898	Arsenite, 3 mM	2.67716381665483	2.68987561624369	Arsenite, 3 mM-Wildtype-0-6-8
Wildtype	Wildtype	20	99.4556416265361	Arsenite, 3 mM	2.69642535005075	2.69432053603848	Arsenite, 3 mM-Wildtype-0-6-8
Wildtype	Wildtype	21	104.634446161953	Arsenite, 3 mM	2.49443773758292	2.69461319514756	Arsenite, 3 mM-Wildtype-0-6-8
Wildtype	Wildtype	22	109.618148960813	Arsenite, 3 mM	2.35382063189632	2.70331253140254	Arsenite, 3 mM-Wildtype-0-6-8
Wildtype	Wildtype	23	114.434888318599	Arsenite, 3 mM	2.8333014973525	2.73103437719467	Arsenite, 3 mM-Wildtype-0-6-8
Wildtype	Wildtype	24	119.822855125017	Arsenite, 3 mM	2.62915915792812	2.78052455769379	Arsenite, 3 mM-Wildtype-0-6-8
Wildtype	Wildtype	25	124.573109309431	Arsenite, 3 mM	2.77955308379296	2.83284303603432	Arsenite, 3 mM-Wildtype-0-6-8
Wildtype	Wildtype	26	129.096351968105	Arsenite, 3 mM	3.05113324933739	2.89335743156316	Arsenite, 3 mM-Wildtype-0-6-8
Wildtype	Wildtype	27	133.763478123713	Arsenite, 3 mM	3.13689566510568	2.96977833623671	Arsenite, 3 mM-Wildtype-0-6-8
Wildtype	Wildtype	28	138.475021899454	Arsenite, 3 mM	2.81987930251147	3.06270604495487	Arsenite, 3 mM-Wildtype-0-6-8
Wildtype	Wildtype	29	143.558773812345	Arsenite, 3 mM	2.78152264448009	3.17835587878392	Arsenite, 3 mM-Wildtype-0-6-8
Wildtype	Wildtype	30	147.547317196327	Arsenite, 3 mM	3.70732300418242	3.27860151051488	Arsenite, 3 mM-Wildtype-0-6-8
Wildtype	Wildtype	1	4.88031360363649	Arsenite, 3 mM	4.81413711600225	4.27599269950091	Arsenite, 3 mM-Wildtype-0-6-9
Wildtype	Wildtype	2	8.64637047265242	Arsenite, 3 mM	4.20395595770488	4.00363385569513	Arsenite, 3 mM-Wildtype-0-6-9
Wildtype	Wildtype	3	13.6365942916067	Arsenite, 3 mM	3.0999715028474	3.67302996669152	Arsenite, 3 mM-Wildtype-0-6-9
Wildtype	Wildtype	4	17.7289490738112	Arsenite, 3 mM	3.19376625579017	3.42987867812037	Arsenite, 3 mM-Wildtype-0-6-9
Wildtype	Wildtype	5	22.469476976098	Arsenite, 3 mM	2.88336138324633	3.18120673828809	Arsenite, 3 mM-Wildtype-0-6-9
Wildtype	Wildtype	6	27.3445417614336	Arsenite, 3 mM	3.10509610411342	2.96044987424845	Arsenite, 3 mM-Wildtype-0-6-9
Wildtype	Wildtype	7	33.3002823900841	Arsenite, 3 mM	2.4974520385513	2.73509915683544	Arsenite, 3 mM-Wildtype-0-6-9
Wildtype	Wildtype	8	39.4904635775925	Arsenite, 3 mM	2.45504534744261	2.54774279712404	Arsenite, 3 mM-Wildtype-0-6-9
Wildtype	Wildtype	9	45.1350618943414	Arsenite, 3 mM	2.35838025021603	2.43791395757447	Arsenite, 3 mM-Wildtype-0-6-9
Wildtype	Wildtype	10	50.2270248779441	Arsenite, 3 mM	2.79348545473109	2.39404203015406	Arsenite, 3 mM-Wildtype-0-6-9
Wildtype	Wildtype	11	56.1374025856092	Arsenite, 3 mM	2.30931782910273	2.38137654727477	Arsenite, 3 mM-Wildtype-0-6-9
Wildtype	Wildtype	12	62.1060739960592	Arsenite, 3 mM	2.16643706179729	2.37983738558052	Arsenite, 3 mM-Wildtype-0-6-9
Wildtype	Wildtype	13	67.3485726002248	Arsenite, 3 mM	2.6603638133389	2.40613038239188	Arsenite, 3 mM-Wildtype-0-6-9
Wildtype	Wildtype	14	73.8484056242308	Arsenite, 3 mM	2.07589311319759	2.48296638887397	Arsenite, 3 mM-Wildtype-0-6-9
Wildtype	Wildtype	15	79.8040381468991	Arsenite, 3 mM	2.37845775610414	2.53062555981591	Arsenite, 3 mM-Wildtype-0-6-9
Wildtype	Wildtype	16	85.3634396068699	Arsenite, 3 mM	2.58536272320851	2.54814706354252	Arsenite, 3 mM-Wildtype-0-6-9
Wildtype	Wildtype	17	90.1045459323127	Arsenite, 3 mM	3.27875926303311	2.56627239316954	Arsenite, 3 mM-Wildtype-0-6-9
Wildtype	Wildtype	18	95.6979741467065	Arsenite, 3 mM	2.52391508775092	2.58616968400001	Arsenite, 3 mM-Wildtype-0-6-9
Wildtype	Wildtype	19	101.024588685005	Arsenite, 3 mM	2.66249737281852	2.59841275202721	Arsenite, 3 mM-Wildtype-0-6-9
Wildtype	Wildtype	20	106.668284688455	Arsenite, 3 mM	2.49947260753027	2.59353217911076	Arsenite, 3 mM-Wildtype-0-6-9
Wildtype	Wildtype	21	112.364919748852	Arsenite, 3 mM	2.49802167141504	2.57544028739352	Arsenite, 3 mM-Wildtype-0-6-9
Wildtype	Wildtype	22	117.643555300817	Arsenite, 3 mM	2.32572477043997	2.56291237488142	Arsenite, 3 mM-Wildtype-0-6-9
Wildtype	Wildtype	23	123.206715293259	Arsenite, 3 mM	2.62401359623941	2.57074112282071	Arsenite, 3 mM-Wildtype-0-6-9
Wildtype	Wildtype	24	129.22162204745	Arsenite, 3 mM	2.43915860474658	2.59854617362645	Arsenite, 3 mM-Wildtype-0-6-9
Wildtype	Wildtype	25	134.672977920825	Arsenite, 3 mM	2.48851454725756	2.62961999152354	Arsenite, 3 mM-Wildtype-0-6-9
Wildtype	Wildtype	26	139.767553850556	Arsenite, 3 mM	2.8121747839109	2.66751091953452	Arsenite, 3 mM-Wildtype-0-6-9
Wildtype	Wildtype	27	145.005492220315	Arsenite, 3 mM	2.66479112525861	2.71903402401465	Arsenite, 3 mM-Wildtype-0-6-9
Wildtype	Wildtype	28	150.273127242291	Arsenite, 3 mM	2.55256990415204	2.78551698766905	Arsenite, 3 mM-Wildtype-0-6-9
Wildtype	Wildtype	29	155.769400301185	Arsenite, 3 mM	2.55267373785616	2.86798820485802	Arsenite, 3 mM-Wildtype-0-6-9
Wildtype	Wildtype	30	160.160134225163	Arsenite, 3 mM	3.44580454855724	2.9415075110074	Arsenite, 3 mM-Wildtype-0-6-9
Wildtype	Wildtype	1	5.55187065077421	Arsenite, 3 mM	4.71388851341663	4.39457379010754	Arsenite, 3 mM-Wildtype-0-7-0
Wildtype	Wildtype	2	9.70932087327677	Arsenite, 3 mM	4.39199315795873	4.13952673774871	Arsenite, 3 mM-Wildtype-0-7-0
Wildtype	Wildtype	3	14.771960065636	Arsenite, 3 mM	3.61175754422492	3.85510401818014	Arsenite, 3 mM-Wildtype-0-7-0
Wildtype	Wildtype	4	19.0802870331705	Arsenite, 3 mM	3.34528917251623	3.63745110930906	Arsenite, 3 mM-Wildtype-0-7-0
Wildtype	Wildtype	5	24.6744336801503	Arsenite, 3 mM	3.0495975253463	3.3894295002902	Arsenite, 3 mM-Wildtype-0-7-0
Wildtype	Wildtype	6	30.1875351572434	Arsenite, 3 mM	3.25291251641294	3.18113231780117	Arsenite, 3 mM-Wildtype-0-7-0
Wildtype	Wildtype	7	35.7260064659166	Arsenite, 3 mM	2.91000085572399	3.00555393034137	Arsenite, 3 mM-Wildtype-0-7-0
Wildtype	Wildtype	8	42.1716682139612	Arsenite, 3 mM	2.55393346302531	2.84048257540674	Arsenite, 3 mM-Wildtype-0-7-0
Wildtype	Wildtype	9	48.0802119193452	Arsenite, 3 mM	2.64260143632714	2.74289663919294	Arsenite, 3 mM-Wildtype-0-7-0
Wildtype	Wildtype	10	53.3705003442059	Arsenite, 3 mM	3.23758858503526	2.7036000704922	Arsenite, 3 mM-Wildtype-0-7-0
Wildtype	Wildtype	11	59.194343447056	Arsenite, 3 mM	2.89868159443766	2.6927673964675	Arsenite, 3 mM-Wildtype-0-7-0
Wildtype	Wildtype	12	65.6306393400854	Arsenite, 3 mM	2.33312737608257	2.69506449521552	Arsenite, 3 mM-Wildtype-0-7-0
Wildtype	Wildtype	13	71.7493848964504	Arsenite, 3 mM	2.70195316766229	2.73312910746445	Arsenite, 3 mM-Wildtype-0-7-0
Wildtype	Wildtype	14	78.2699432776652	Arsenite, 3 mM	2.57001616223876	2.81364386876105	Arsenite, 3 mM-Wildtype-0-7-0
Wildtype	Wildtype	15	84.7688493929764	Arsenite, 3 mM	2.6041452265957	2.86845394056001	Arsenite, 3 mM-Wildtype-0-7-0
Wildtype	Wildtype	16	90.3165870348333	Arsenite, 3 mM	3.18432836297627	2.89491262282472	Arsenite, 3 mM-Wildtype-0-7-0
Wildtype	Wildtype	17	96.2386831916076	Arsenite, 3 mM	3.36615580362311	2.93394045011633	Arsenite, 3 mM-Wildtype-0-7-0
Wildtype	Wildtype	18	102.055468849162	Arsenite, 3 mM	2.96861148610229	2.96677506019482	Arsenite, 3 mM-Wildtype-0-7-0
Wildtype	Wildtype	19	108.084353374839	Arsenite, 3 mM	2.9902231247348	2.97749022332162	Arsenite, 3 mM-Wildtype-0-7-0
Wildtype	Wildtype	20	114.041116995906	Arsenite, 3 mM	2.96075644310619	2.95738915633104	Arsenite, 3 mM-Wildtype-0-7-0
Wildtype	Wildtype	21	119.231664296187	Arsenite, 3 mM	3.07033719302226	2.92444311894772	Arsenite, 3 mM-Wildtype-0-7-0
Wildtype	Wildtype	22	125.41877496769	Arsenite, 3 mM	2.57599209425039	2.87753928133454	Arsenite, 3 mM-Wildtype-0-7-0
Wildtype	Wildtype	23	131.61510586145	Arsenite, 3 mM	2.76826107276916	2.83455787693261	Arsenite, 3 mM-Wildtype-0-7-0
Wildtype	Wildtype	24	137.752476473804	Arsenite, 3 mM	2.85449496605662	2.79327052088584	Arsenite, 3 mM-Wildtype-0-7-0
Wildtype	Wildtype	25	144.104708054905	Arsenite, 3 mM	2.34801359340709	2.74299165717965	Arsenite, 3 mM-Wildtype-0-7-0
Wildtype	Wildtype	26	149.86931423329	Arsenite, 3 mM	2.83773523499789	2.69454305909066	Arsenite, 3 mM-Wildtype-0-7-0
Wildtype	Wildtype	27	155.765030977681	Arsenite, 3 mM	2.69985443880013	2.64592880348758	Arsenite, 3 mM-Wildtype-0-7-0
Wildtype	Wildtype	28	162.17911189936	Arsenite, 3 mM	2.40045314643442	2.59565658921905	Arsenite, 3 mM-Wildtype-0-7-0
Wildtype	Wildtype	29	168.852370332652	Arsenite, 3 mM	2.38216058854483	2.54353370574402	Arsenite, 3 mM-Wildtype-0-7-0
Wildtype	Wildtype	30	175.087513222813	Arsenite, 3 mM	2.79673257889179	2.49299434154015	Arsenite, 3 mM-Wildtype-0-7-0
Wildtype	Wildtype	1	5.09951101961541	Arsenite, 3 mM	4.46908054400132	3.99323049293704	Arsenite, 3 mM-Wildtype-0-7-12
Wildtype	Wildtype	2	9.14443671555793	Arsenite, 3 mM	3.86094557082449	3.77766406221034	Arsenite, 3 mM-Wildtype-0-7-12
Wildtype	Wildtype	3	14.0309922981567	Arsenite, 3 mM	3.14881388652749	3.53892808104091	Arsenite, 3 mM-Wildtype-0-7-12
Wildtype	Wildtype	4	17.8982766347355	Arsenite, 3 mM	3.395472228993	3.36896585756057	Arsenite, 3 mM-Wildtype-0-7-12
Wildtype	Wildtype	5	22.9356958626156	Arsenite, 3 mM	2.84076138590763	3.17386784759579	Arsenite, 3 mM-Wildtype-0-7-12
Wildtype	Wildtype	6	28.0606004774849	Arsenite, 3 mM	2.90357729546882	3.00338672240179	Arsenite, 3 mM-Wildtype-0-7-12
Wildtype	Wildtype	7	33.7160714515439	Arsenite, 3 mM	2.56932316298616	2.84476461764227	Arsenite, 3 mM-Wildtype-0-7-12
Wildtype	Wildtype	8	39.7911875810749	Arsenite, 3 mM	2.4174149364276	2.70478449272453	Arsenite, 3 mM-Wildtype-0-7-12
Wildtype	Wildtype	9	44.9989644092914	Arsenite, 3 mM	2.66989046851919	2.62598819620426	Arsenite, 3 mM-Wildtype-0-7-12
Wildtype	Wildtype	10	49.5704805537168	Arsenite, 3 mM	3.07947673323791	2.59364245576466	Arsenite, 3 mM-Wildtype-0-7-12
Wildtype	Wildtype	11	55.0566123218393	Arsenite, 3 mM	2.68104447279449	2.57925246469976	Arsenite, 3 mM-Wildtype-0-7-12
Wildtype	Wildtype	12	60.9929864330331	Arsenite, 3 mM	2.27975711829529	2.56663358741692	Arsenite, 3 mM-Wildtype-0-7-12
Wildtype	Wildtype	13	66.2405683829427	Arsenite, 3 mM	2.76442515823955	2.56420517477738	Arsenite, 3 mM-Wildtype-0-7-12
Wildtype	Wildtype	14	72.6895461828421	Arsenite, 3 mM	2.30565428072887	2.58355909694112	Arsenite, 3 mM-Wildtype-0-7-12
Wildtype	Wildtype	15	78.7061259301328	Arsenite, 3 mM	2.46529648249153	2.59043490307918	Arsenite, 3 mM-Wildtype-0-7-12
Wildtype	Wildtype	16	84.4117663043851	Arsenite, 3 mM	2.65926708655966	2.58008412814062	Arsenite, 3 mM-Wildtype-0-7-12
Wildtype	Wildtype	17	89.9213076967299	Arsenite, 3 mM	2.92656815085666	2.56966125842653	Arsenite, 3 mM-Wildtype-0-7-12
Wildtype	Wildtype	18	95.844304318818	Arsenite, 3 mM	2.55329867072729	2.5604432907458	Arsenite, 3 mM-Wildtype-0-7-12
Wildtype	Wildtype	19	101.937484242865	Arsenite, 3 mM	2.5639917943746	2.55582451475049	Arsenite, 3 mM-Wildtype-0-7-12
Wildtype	Wildtype	20	107.738810832343	Arsenite, 3 mM	2.48327809169741	2.55599512020235	Arsenite, 3 mM-Wildtype-0-7-12
Wildtype	Wildtype	21	113.554625336729	Arsenite, 3 mM	2.52669978157296	2.5581973243323	Arsenite, 3 mM-Wildtype-0-7-12
Wildtype	Wildtype	22	119.470873435552	Arsenite, 3 mM	2.34563968109812	2.56156199882735	Arsenite, 3 mM-Wildtype-0-7-12
Wildtype	Wildtype	23	125.247388633706	Arsenite, 3 mM	2.60548643672453	2.56500636019206	Arsenite, 3 mM-Wildtype-0-7-12
Wildtype	Wildtype	24	131.113427024208	Arsenite, 3 mM	2.54760852297725	2.5682296344781	Arsenite, 3 mM-Wildtype-0-7-12
Wildtype	Wildtype	25	136.687958749329	Arsenite, 3 mM	2.42573996831146	2.57174300183558	Arsenite, 3 mM-Wildtype-0-7-12
Wildtype	Wildtype	26	141.668682103241	Arsenite, 3 mM	2.83669860596023	2.57587605072436	Arsenite, 3 mM-Wildtype-0-7-12
Wildtype	Wildtype	27	146.912862620061	Arsenite, 3 mM	2.73989167183663	2.58185259390294	Arsenite, 3 mM-Wildtype-0-7-12
Wildtype	Wildtype	28	152.338499618935	Arsenite, 3 mM	2.5637596611269	2.58993995796024	Arsenite, 3 mM-Wildtype-0-7-12
Wildtype	Wildtype	29	157.90481205101	Arsenite, 3 mM	2.4785184389271	2.5997116728947	Arsenite, 3 mM-Wildtype-0-7-12
Wildtype	Wildtype	30	163.162448214783	Arsenite, 3 mM	2.6024517483072	2.6099631434671	Arsenite, 3 mM-Wildtype-0-7-12
Wildtype	Wildtype	1	4.87883804005189	Arsenite, 3 mM	4.94884755927858	4.44078398478431	Arsenite, 3 mM-Wildtype-0-7-4
Wildtype	Wildtype	2	8.60736435804014	Arsenite, 3 mM	4.38512148877752	4.14377427914238	Arsenite, 3 mM-Wildtype-0-7-4
Wildtype	Wildtype	3	13.2236892697484	Arsenite, 3 mM	3.43875063307852	3.80830172260334	Arsenite, 3 mM-Wildtype-0-7-4
Wildtype	Wildtype	4	17.1680279831408	Arsenite, 3 mM	3.34176315261334	3.55348061009811	Arsenite, 3 mM-Wildtype-0-7-4
Wildtype	Wildtype	5	22.1317752351212	Arsenite, 3 mM	2.82180546435588	3.27708056986454	Arsenite, 3 mM-Wildtype-0-7-4
Wildtype	Wildtype	6	27.0468066203781	Arsenite, 3 mM	3.12768033134702	3.04824085348793	Arsenite, 3 mM-Wildtype-0-7-4
Wildtype	Wildtype	7	32.946344829973	Arsenite, 3 mM	2.44434177803166	2.82570332935133	Arsenite, 3 mM-Wildtype-0-7-4
Wildtype	Wildtype	8	38.9326181147663	Arsenite, 3 mM	2.34157760130225	2.64997812878806	Arsenite, 3 mM-Wildtype-0-7-4
Wildtype	Wildtype	9	44.4868320910802	Arsenite, 3 mM	2.42751302555078	2.56261651398013	Arsenite, 3 mM-Wildtype-0-7-4
Wildtype	Wildtype	10	49.2778793773964	Arsenite, 3 mM	2.95657377470034	2.55288175584579	Arsenite, 3 mM-Wildtype-0-7-4
Wildtype	Wildtype	11	54.4609292710232	Arsenite, 3 mM	2.63820707864083	2.57533483982588	Arsenite, 3 mM-Wildtype-0-7-4
Wildtype	Wildtype	12	59.8761059459856	Arsenite, 3 mM	2.51264650616132	2.59639651179221	Arsenite, 3 mM-Wildtype-0-7-4
Wildtype	Wildtype	13	65.084147854542	Arsenite, 3 mM	2.76829223370202	2.6335936604408	Arsenite, 3 mM-Wildtype-0-7-4
Wildtype	Wildtype	14	70.7309307977063	Arsenite, 3 mM	2.50976821620771	2.70589651001481	Arsenite, 3 mM-Wildtype-0-7-4
Wildtype	Wildtype	15	76.3697149069196	Arsenite, 3 mM	2.47792175619713	2.75006480307728	Arsenite, 3 mM-Wildtype-0-7-4
Wildtype	Wildtype	16	81.0029618374593	Arsenite, 3 mM	3.03494535462134	2.74760406782662	Arsenite, 3 mM-Wildtype-0-7-4
Wildtype	Wildtype	17	86.1511014840482	Arsenite, 3 mM	2.93436892985145	2.73026544352828	Arsenite, 3 mM-Wildtype-0-7-4
Wildtype	Wildtype	18	91.3933417545642	Arsenite, 3 mM	2.75212515087102	2.71169686978146	Arsenite, 3 mM-Wildtype-0-7-4
Wildtype	Wildtype	19	96.212896503744	Arsenite, 3 mM	2.92498830332548	2.70722833832333	Arsenite, 3 mM-Wildtype-0-7-4
Wildtype	Wildtype	20	101.564843640992	Arsenite, 3 mM	2.64390705271583	2.71823004278871	Arsenite, 3 mM-Wildtype-0-7-4
Wildtype	Wildtype	21	107.042795485364	Arsenite, 3 mM	2.46722266686291	2.73407854333843	Arsenite, 3 mM-Wildtype-0-7-4
Wildtype	Wildtype	22	112.435285725812	Arsenite, 3 mM	2.35280472914195	2.74708666877631	Arsenite, 3 mM-Wildtype-0-7-4
Wildtype	Wildtype	23	117.479959269807	Arsenite, 3 mM	2.69144090094355	2.75064696618177	Arsenite, 3 mM-Wildtype-0-7-4
Wildtype	Wildtype	24	122.836896234005	Arsenite, 3 mM	2.8005027517054	2.74621646622873	Arsenite, 3 mM-Wildtype-0-7-4
Wildtype	Wildtype	25	127.320433509782	Arsenite, 3 mM	2.91924107850366	2.74008924799711	Arsenite, 3 mM-Wildtype-0-7-4
Wildtype	Wildtype	26	131.736168986775	Arsenite, 3 mM	3.25961544947625	2.73210947629369	Arsenite, 3 mM-Wildtype-0-7-4
Wildtype	Wildtype	27	136.863451801904	Arsenite, 3 mM	2.6618413473943	2.72067833886837	Arsenite, 3 mM-Wildtype-0-7-4
Wildtype	Wildtype	28	141.801043456045	Arsenite, 3 mM	2.77557265049213	2.70712546158593	Arsenite, 3 mM-Wildtype-0-7-4
Wildtype	Wildtype	29	147.662936684963	Arsenite, 3 mM	2.38648565641629	2.68714686407005	Arsenite, 3 mM-Wildtype-0-7-4
Wildtype	Wildtype	30	153.046363963432	Arsenite, 3 mM	2.68225013152466	2.66514329119638	Arsenite, 3 mM-Wildtype-0-7-4
Wildtype	Wildtype	1	4.96829420054082	Arsenite, 3 mM	4.47708604546726	4.13156739457284	Arsenite, 3 mM-Wildtype-0-7-8
Wildtype	Wildtype	2	8.79892734883825	Arsenite, 3 mM	4.15744977073772	3.87940494989398	Arsenite, 3 mM-Wildtype-0-7-8
Wildtype	Wildtype	3	13.651784663203	Arsenite, 3 mM	3.14112415528897	3.58765596755312	Arsenite, 3 mM-Wildtype-0-7-8
Wildtype	Wildtype	4	17.59727708135	Arsenite, 3 mM	3.31877482738828	3.37590008245307	Arsenite, 3 mM-Wildtype-0-7-8
Wildtype	Wildtype	5	22.3375936591367	Arsenite, 3 mM	2.92994973606063	3.15338289269901	Arsenite, 3 mM-Wildtype-0-7-8
Wildtype	Wildtype	6	27.3241824850774	Arsenite, 3 mM	2.99554009357739	2.9542018111121	Arsenite, 3 mM-Wildtype-0-7-8
Wildtype	Wildtype	7	33.4852760159626	Arsenite, 3 mM	2.26252320255136	2.75233496934729	Arsenite, 3 mM-Wildtype-0-7-8
Wildtype	Wildtype	8	39.5908868309993	Arsenite, 3 mM	2.37382607489123	2.59437460386332	Arsenite, 3 mM-Wildtype-0-7-8
Wildtype	Wildtype	9	44.9636668043	Arsenite, 3 mM	2.48076146054044	2.51098142417855	Arsenite, 3 mM-Wildtype-0-7-8
Wildtype	Wildtype	10	49.5932958596088	Arsenite, 3 mM	2.84748207752887	2.48720973964345	Arsenite, 3 mM-Wildtype-0-7-8
Wildtype	Wildtype	11	55.0839709985951	Arsenite, 3 mM	2.51391681195142	2.48955801455934	Arsenite, 3 mM-Wildtype-0-7-8
Wildtype	Wildtype	12	60.8072227289705	Arsenite, 3 mM	2.38889943624801	2.49519991481927	Arsenite, 3 mM-Wildtype-0-7-8
Wildtype	Wildtype	13	65.8191549422629	Arsenite, 3 mM	2.81736241466806	2.51716172562677	Arsenite, 3 mM-Wildtype-0-7-8
Wildtype	Wildtype	14	72.1233199409588	Arsenite, 3 mM	2.23267118838662	2.57867380047943	Arsenite, 3 mM-Wildtype-0-7-8
Wildtype	Wildtype	15	77.8360923708351	Arsenite, 3 mM	2.42821628964898	2.61023285815523	Arsenite, 3 mM-Wildtype-0-7-8
Wildtype	Wildtype	16	83.0732455617349	Arsenite, 3 mM	2.62240036722513	2.60327345710819	Arsenite, 3 mM-Wildtype-0-7-8
Wildtype	Wildtype	17	88.0039538237599	Arsenite, 3 mM	2.97123385822981	2.58756899667474	Arsenite, 3 mM-Wildtype-0-7-8
Wildtype	Wildtype	18	93.3318537445088	Arsenite, 3 mM	2.6620945279066	2.56936297918449	Arsenite, 3 mM-Wildtype-0-7-8
Wildtype	Wildtype	19	98.4586591771417	Arsenite, 3 mM	2.71541562765393	2.55914268588768	Arsenite, 3 mM-Wildtype-0-7-8
Wildtype	Wildtype	20	103.973234858816	Arsenite, 3 mM	2.44769794088522	2.54923520646513	Arsenite, 3 mM-Wildtype-0-7-8
Wildtype	Wildtype	21	109.324730667471	Arsenite, 3 mM	2.45403891558632	2.53577364694354	Arsenite, 3 mM-Wildtype-0-7-8
Wildtype	Wildtype	22	114.544331524673	Arsenite, 3 mM	2.24374938302818	2.5292073613386	Arsenite, 3 mM-Wildtype-0-7-8
Wildtype	Wildtype	23	119.844617738791	Arsenite, 3 mM	2.51725174360272	2.53935627167716	Arsenite, 3 mM-Wildtype-0-7-8
Wildtype	Wildtype	24	125.692686266359	Arsenite, 3 mM	2.43595968344488	2.56663185628253	Arsenite, 3 mM-Wildtype-0-7-8
Wildtype	Wildtype	25	130.784195288918	Arsenite, 3 mM	2.5382864371541	2.5974515212822	Arsenite, 3 mM-Wildtype-0-7-8
Wildtype	Wildtype	26	135.571525990141	Arsenite, 3 mM	2.77841102661094	2.63515073883406	Arsenite, 3 mM-Wildtype-0-7-8
Wildtype	Wildtype	27	140.278355319922	Arsenite, 3 mM	2.84120080135682	2.68283593143185	Arsenite, 3 mM-Wildtype-0-7-8
Wildtype	Wildtype	28	145.574424699745	Arsenite, 3 mM	2.50714582072639	2.75026468969104	Arsenite, 3 mM-Wildtype-0-7-8
Wildtype	Wildtype	29	150.70284377071	Arsenite, 3 mM	2.59955109963508	2.82753866856705	Arsenite, 3 mM-Wildtype-0-7-8
Wildtype	Wildtype	30	154.895757958765	Arsenite, 3 mM	3.20068319401293	2.89810550097192	Arsenite, 3 mM-Wildtype-0-7-8
Wildtype	Wildtype	1	5.44457361092007	Arsenite, 3 mM	5.00608976157909	4.53572951523061	Arsenite, 3 mM-Wildtype-1-18-0
Wildtype	Wildtype	2	10.5748818114429	Arsenite, 3 mM	3.85406994161183	4.19547129551382	Arsenite, 3 mM-Wildtype-1-18-0
Wildtype	Wildtype	4	19.0237330070721	Arsenite, 3 mM	3.53951028757813	3.71180734949654	Arsenite, 3 mM-Wildtype-1-18-0
Wildtype	Wildtype	5	24.0704617546682	Arsenite, 3 mM	3.40436066193814	3.47051705704198	Arsenite, 3 mM-Wildtype-1-18-0
Wildtype	Wildtype	6	29.5206328668529	Arsenite, 3 mM	3.34827480341009	3.25277934097028	Arsenite, 3 mM-Wildtype-1-18-0
Wildtype	Wildtype	7	34.6664185385301	Arsenite, 3 mM	2.93806807107501	3.08677325877965	Arsenite, 3 mM-Wildtype-1-18-0
Wildtype	Wildtype	8	40.5529984501893	Arsenite, 3 mM	2.82501880020378	2.93909254866461	Arsenite, 3 mM-Wildtype-1-18-0
Wildtype	Wildtype	9	46.4311915722213	Arsenite, 3 mM	2.72143212566266	2.83122233256806	Arsenite, 3 mM-Wildtype-1-18-0
Wildtype	Wildtype	10	52.6435388347831	Arsenite, 3 mM	2.77977238078075	2.78717521928883	Arsenite, 3 mM-Wildtype-1-18-0
Wildtype	Wildtype	11	58.8791047020522	Arsenite, 3 mM	2.76965423931963	2.81995639412297	Arsenite, 3 mM-Wildtype-1-18-0
Wildtype	Wildtype	12	66.0922252895908	Arsenite, 3 mM	2.38968145162585	2.90354918676173	Arsenite, 3 mM-Wildtype-1-18-0
Wildtype	Wildtype	13	71.6840914630692	Arsenite, 3 mM	3.56155292631673	2.96592981458798	Arsenite, 3 mM-Wildtype-1-18-0
Wildtype	Wildtype	14	78.1001995628558	Arsenite, 3 mM	2.92800765970164	3.08302101521967	Arsenite, 3 mM-Wildtype-1-18-0
Wildtype	Wildtype	15	84.0947388705129	Arsenite, 3 mM	3.0677439562167	3.23455125251603	Arsenite, 3 mM-Wildtype-1-18-0
Wildtype	Wildtype	16	90.3094561786077	Arsenite, 3 mM	3.07500488592179	3.33616237679666	Arsenite, 3 mM-Wildtype-1-18-0
Wildtype	Wildtype	17	96.0030665185559	Arsenite, 3 mM	3.89730693352099	3.35709375155758	Arsenite, 3 mM-Wildtype-1-18-0
Wildtype	Wildtype	18	101.809321404475	Arsenite, 3 mM	3.78388534561792	3.35319587448839	Arsenite, 3 mM-Wildtype-1-18-0
Wildtype	Wildtype	19	107.322892231002	Arsenite, 3 mM	3.2926766582189	3.33709973883622	Arsenite, 3 mM-Wildtype-1-18-0
Wildtype	Wildtype	20	113.279679990103	Arsenite, 3 mM	3.28266704057429	3.31859236295326	Arsenite, 3 mM-Wildtype-1-18-0
Wildtype	Wildtype	21	119.4475045764	Arsenite, 3 mM	3.27693586590319	3.29069681115705	Arsenite, 3 mM-Wildtype-1-18-0
Wildtype	Wildtype	22	125.827804365287	Arsenite, 3 mM	2.79510924421203	3.24632047109146	Arsenite, 3 mM-Wildtype-1-18-0
Wildtype	Wildtype	23	132.564712700666	Arsenite, 3 mM	2.64257794613266	3.20090713135906	Arsenite, 3 mM-Wildtype-1-18-0
Wildtype	Wildtype	24	138.484882843313	Arsenite, 3 mM	3.41274249150717	3.16306233904374	Arsenite, 3 mM-Wildtype-1-18-0
Wildtype	Wildtype	25	143.953746036422	Arsenite, 3 mM	3.48701082643377	3.12276766662444	Arsenite, 3 mM-Wildtype-1-18-0
Wildtype	Wildtype	26	149.9491170823	Arsenite, 3 mM	3.08211295043971	3.07656297323809	Arsenite, 3 mM-Wildtype-1-18-0
Wildtype	Wildtype	27	155.691959775809	Arsenite, 3 mM	3.17062376687019	3.03405644881203	Arsenite, 3 mM-Wildtype-1-18-0
Wildtype	Wildtype	28	162.181355730419	Arsenite, 3 mM	2.68077753983165	2.9889729600424	Arsenite, 3 mM-Wildtype-1-18-0
Wildtype	Wildtype	29	168.413816438662	Arsenite, 3 mM	2.77025855287058	2.9456717985308	Arsenite, 3 mM-Wildtype-1-18-0
Wildtype	Wildtype	30	174.485323779831	Arsenite, 3 mM	3.12640414069657	2.90199338348504	Arsenite, 3 mM-Wildtype-1-18-0
Wildtype	Wildtype	1	5.23438774958254	Arsenite, 3 mM	4.94130511350439	4.44116655715607	Arsenite, 3 mM-Wildtype-1-18-1
Wildtype	Wildtype	2	10.1028891363281	Arsenite, 3 mM	3.75932950420389	4.12975066065267	Arsenite, 3 mM-Wildtype-1-18-1
Wildtype	Wildtype	4	18.0479011770097	Arsenite, 3 mM	3.73868409563461	3.68651429771581	Arsenite, 3 mM-Wildtype-1-18-1
Wildtype	Wildtype	5	22.9724395097875	Arsenite, 3 mM	3.21766028863462	3.45405497895976	Arsenite, 3 mM-Wildtype-1-18-1
Wildtype	Wildtype	6	28.2499227598907	Arsenite, 3 mM	3.2497458507311	3.24309372215262	Arsenite, 3 mM-Wildtype-1-18-1
Wildtype	Wildtype	7	33.3102291806596	Arsenite, 3 mM	2.74071089414109	3.07641252457964	Arsenite, 3 mM-Wildtype-1-18-1
Wildtype	Wildtype	8	38.9673876551087	Arsenite, 3 mM	2.73102986977918	2.92685688739584	Arsenite, 3 mM-Wildtype-1-18-1
Wildtype	Wildtype	9	44.0211820394809	Arsenite, 3 mM	2.95510653657609	2.82215564663112	Arsenite, 3 mM-Wildtype-1-18-1
Wildtype	Wildtype	10	49.847161415849	Arsenite, 3 mM	2.79574148781604	2.75690585922305	Arsenite, 3 mM-Wildtype-1-18-1
Wildtype	Wildtype	11	55.5453662478425	Arsenite, 3 mM	2.75832332509239	2.75275551148206	Arsenite, 3 mM-Wildtype-1-18-1
Wildtype	Wildtype	12	61.9508954430548	Arsenite, 3 mM	2.54827871941299	2.78178739550048	Arsenite, 3 mM-Wildtype-1-18-1
Wildtype	Wildtype	13	66.7574790321031	Arsenite, 3 mM	3.34034359031738	2.80290228741039	Arsenite, 3 mM-Wildtype-1-18-1
Wildtype	Wildtype	14	72.4694777765211	Arsenite, 3 mM	2.86766153690534	2.85443237528509	Arsenite, 3 mM-Wildtype-1-18-1
Wildtype	Wildtype	15	78.9024377408377	Arsenite, 3 mM	2.3549303531039	2.94815611986135	Arsenite, 3 mM-Wildtype-1-18-1
Wildtype	Wildtype	16	84.7987587184203	Arsenite, 3 mM	2.7946618321404	3.00102887956858	Arsenite, 3 mM-Wildtype-1-18-1
Wildtype	Wildtype	17	90.0750800482592	Arsenite, 3 mM	3.32566755962616	3.0092940733777	Arsenite, 3 mM-Wildtype-1-18-1
Wildtype	Wildtype	18	95.5029752164526	Arsenite, 3 mM	3.31450223945222	3.00779517864718	Arsenite, 3 mM-Wildtype-1-18-1
Wildtype	Wildtype	19	100.563873165494	Arsenite, 3 mM	3.32285050274487	2.99935658560172	Arsenite, 3 mM-Wildtype-1-18-1
Wildtype	Wildtype	20	106.093697643647	Arsenite, 3 mM	2.92574521223887	2.98471818392421	Arsenite, 3 mM-Wildtype-1-18-1
Wildtype	Wildtype	21	111.696545360291	Arsenite, 3 mM	2.93994490331345	2.95190426252158	Arsenite, 3 mM-Wildtype-1-18-1
Wildtype	Wildtype	22	117.443638023504	Arsenite, 3 mM	2.65717046194665	2.90510379386625	Arsenite, 3 mM-Wildtype-1-18-1
Wildtype	Wildtype	23	123.308876198657	Arsenite, 3 mM	2.86237323567467	2.87525555881765	Arsenite, 3 mM-Wildtype-1-18-1
Wildtype	Wildtype	24	129.783905858832	Arsenite, 3 mM	2.42688809101316	2.86289975004703	Arsenite, 3 mM-Wildtype-1-18-1
Wildtype	Wildtype	25	135.227877760635	Arsenite, 3 mM	2.8531719198273	2.85397775987673	Arsenite, 3 mM-Wildtype-1-18-1
Wildtype	Wildtype	26	141.028258022762	Arsenite, 3 mM	2.77264488832785	2.85112589908175	Arsenite, 3 mM-Wildtype-1-18-1
Wildtype	Wildtype	27	146.290004300361	Arsenite, 3 mM	3.05512208348123	2.85878393116801	Arsenite, 3 mM-Wildtype-1-18-1
Wildtype	Wildtype	28	151.896412515894	Arsenite, 3 mM	2.73960248906123	2.87942053492172	Arsenite, 3 mM-Wildtype-1-18-1
Wildtype	Wildtype	29	157.641075883926	Arsenite, 3 mM	2.88983660008416	2.91112337914329	Arsenite, 3 mM-Wildtype-1-18-1
Wildtype	Wildtype	30	163.228867584649	Arsenite, 3 mM	3.09093043851909	2.95000905555607	Arsenite, 3 mM-Wildtype-1-18-1
Wildtype	Wildtype	1	4.87485186275083	Arsenite, 3 mM	4.73213207434274	4.07102041877884	Arsenite, 3 mM-Wildtype-1-18-12
Wildtype	Wildtype	2	8.97280062644733	Arsenite, 3 mM	3.74896769268742	3.84879533609973	Arsenite, 3 mM-Wildtype-1-18-12
Wildtype	Wildtype	4	17.6855084597446	Arsenite, 3 mM	2.9052998031755	3.43538518257423	Arsenite, 3 mM-Wildtype-1-18-12
Wildtype	Wildtype	5	23.1497852947468	Arsenite, 3 mM	2.72479547322186	3.21899110478589	Arsenite, 3 mM-Wildtype-1-18-12
Wildtype	Wildtype	6	28.4966228986205	Arsenite, 3 mM	3.00827200449977	3.04232284556769	Arsenite, 3 mM-Wildtype-1-18-12
Wildtype	Wildtype	7	33.6629489567779	Arsenite, 3 mM	2.8634302970342	2.90323065431303	Arsenite, 3 mM-Wildtype-1-18-12
Wildtype	Wildtype	8	39.2624207498652	Arsenite, 3 mM	2.59470356130086	2.78203055046413	Arsenite, 3 mM-Wildtype-1-18-12
Wildtype	Wildtype	9	44.1547825534802	Arsenite, 3 mM	2.95648517786039	2.69672289531755	Arsenite, 3 mM-Wildtype-1-18-12
Wildtype	Wildtype	10	49.7764563157435	Arsenite, 3 mM	2.76654768835184	2.64311495671096	Arsenite, 3 mM-Wildtype-1-18-12
Wildtype	Wildtype	11	55.3072128020154	Arsenite, 3 mM	2.62145241217326	2.63878225784444	Arsenite, 3 mM-Wildtype-1-18-12
Wildtype	Wildtype	12	61.4802325430746	Arsenite, 3 mM	2.50289515362222	2.65432781801066	Arsenite, 3 mM-Wildtype-1-18-12
Wildtype	Wildtype	13	66.4872196956086	Arsenite, 3 mM	2.96631033084462	2.65558643966931	Arsenite, 3 mM-Wildtype-1-18-12
Wildtype	Wildtype	14	71.9832109791867	Arsenite, 3 mM	2.66422161534148	2.65562688233513	Arsenite, 3 mM-Wildtype-1-18-12
Wildtype	Wildtype	15	78.3580189124617	Arsenite, 3 mM	2.22183831922797	2.66928340140355	Arsenite, 3 mM-Wildtype-1-18-12
Wildtype	Wildtype	16	83.8506462615317	Arsenite, 3 mM	2.5637026574934	2.66836373523594	Arsenite, 3 mM-Wildtype-1-18-12
Wildtype	Wildtype	17	89.2251314116041	Arsenite, 3 mM	2.9589154592939	2.65024759576015	Arsenite, 3 mM-Wildtype-1-18-12
Wildtype	Wildtype	18	94.7453641138262	Arsenite, 3 mM	2.72756984334952	2.62623112932224	Arsenite, 3 mM-Wildtype-1-18-12
Wildtype	Wildtype	19	99.7780392067134	Arsenite, 3 mM	2.74282676900084	2.60310107980571	Arsenite, 3 mM-Wildtype-1-18-12
Wildtype	Wildtype	20	105.115936591037	Arsenite, 3 mM	2.69679228307315	2.58096446193564	Arsenite, 3 mM-Wildtype-1-18-12
Wildtype	Wildtype	21	111.054447650723	Arsenite, 3 mM	2.46580349810681	2.55618644165424	Arsenite, 3 mM-Wildtype-1-18-12
Wildtype	Wildtype	22	116.657314737668	Arsenite, 3 mM	2.27959398675097	2.53098764345053	Arsenite, 3 mM-Wildtype-1-18-12
Wildtype	Wildtype	23	122.408854378688	Arsenite, 3 mM	2.51088388352348	2.50856933668629	Arsenite, 3 mM-Wildtype-1-18-12
Wildtype	Wildtype	24	128.928987566412	Arsenite, 3 mM	2.19578677111507	2.48636344118758	Arsenite, 3 mM-Wildtype-1-18-12
Wildtype	Wildtype	25	134.125914179145	Arsenite, 3 mM	2.49235815031799	2.46890075617044	Arsenite, 3 mM-Wildtype-1-18-12
Wildtype	Wildtype	26	139.567043453189	Arsenite, 3 mM	2.79659573193672	2.45269998809452	Arsenite, 3 mM-Wildtype-1-18-12
Wildtype	Wildtype	27	145.118401887285	Arsenite, 3 mM	2.42258102287034	2.44021415845075	Arsenite, 3 mM-Wildtype-1-18-12
Wildtype	Wildtype	28	150.924591936023	Arsenite, 3 mM	2.38909553415593	2.43210278565453	Arsenite, 3 mM-Wildtype-1-18-12
Wildtype	Wildtype	29	156.851995429545	Arsenite, 3 mM	2.28671204594578	2.42764340545968	Arsenite, 3 mM-Wildtype-1-18-12
Wildtype	Wildtype	30	162.247604852632	Arsenite, 3 mM	2.51477909875059	2.42615479959829	Arsenite, 3 mM-Wildtype-1-18-12
Wildtype	Wildtype	1	4.75204702364113	Arsenite, 3 mM	4.85238632453637	4.16855525466997	Arsenite, 3 mM-Wildtype-1-18-13
Wildtype	Wildtype	2	8.81069829396432	Arsenite, 3 mM	3.81425215125145	3.91317305453693	Arsenite, 3 mM-Wildtype-1-18-13
Wildtype	Wildtype	4	17.5999450676786	Arsenite, 3 mM	2.87841682623421	3.43297985892358	Arsenite, 3 mM-Wildtype-1-18-13
Wildtype	Wildtype	5	23.0068730853344	Arsenite, 3 mM	2.66575639720308	3.18872059539556	Arsenite, 3 mM-Wildtype-1-18-13
Wildtype	Wildtype	6	28.3398667894719	Arsenite, 3 mM	2.86503341005198	2.98901279922388	Arsenite, 3 mM-Wildtype-1-18-13
Wildtype	Wildtype	7	33.4551611783985	Arsenite, 3 mM	2.78486373250578	2.8347334693618	Arsenite, 3 mM-Wildtype-1-18-13
Wildtype	Wildtype	8	38.9651220411033	Arsenite, 3 mM	2.61425557423764	2.70407589820312	Arsenite, 3 mM-Wildtype-1-18-13
Wildtype	Wildtype	9	43.7703071690286	Arsenite, 3 mM	2.981054275377	2.61586286540078	Arsenite, 3 mM-Wildtype-1-18-13
Wildtype	Wildtype	10	49.4001863704047	Arsenite, 3 mM	2.76976007830509	2.56519890981299	Arsenite, 3 mM-Wildtype-1-18-13
Wildtype	Wildtype	11	54.9916943899241	Arsenite, 3 mM	2.60578617941236	2.57255580228082	Arsenite, 3 mM-Wildtype-1-18-13
Wildtype	Wildtype	12	61.2433504648602	Arsenite, 3 mM	2.15775834288241	2.60848411938644	Arsenite, 3 mM-Wildtype-1-18-13
Wildtype	Wildtype	13	66.3726585021973	Arsenite, 3 mM	2.93183887805361	2.62889812118749	Arsenite, 3 mM-Wildtype-1-18-13
Wildtype	Wildtype	14	71.8432510461288	Arsenite, 3 mM	2.70743315440164	2.65862132102425	Arsenite, 3 mM-Wildtype-1-18-13
Wildtype	Wildtype	15	78.38608929449	Arsenite, 3 mM	2.23547156296583	2.71997336082907	Arsenite, 3 mM-Wildtype-1-18-13
Wildtype	Wildtype	16	83.7313701521835	Arsenite, 3 mM	2.66275862075942	2.75277315555265	Arsenite, 3 mM-Wildtype-1-18-13
Wildtype	Wildtype	17	88.7749488737251	Arsenite, 3 mM	3.11502461877464	2.76924268309146	Arsenite, 3 mM-Wildtype-1-18-13
Wildtype	Wildtype	18	93.9776921895319	Arsenite, 3 mM	2.93868896010159	2.78862868150688	Arsenite, 3 mM-Wildtype-1-18-13
Wildtype	Wildtype	19	98.669935294272	Arsenite, 3 mM	2.95335216869554	2.80069367218952	Arsenite, 3 mM-Wildtype-1-18-13
Wildtype	Wildtype	20	103.741120093432	Arsenite, 3 mM	2.90271524276158	2.79993503790196	Arsenite, 3 mM-Wildtype-1-18-13
Wildtype	Wildtype	21	109.354460083932	Arsenite, 3 mM	2.73236344143783	2.77350542400616	Arsenite, 3 mM-Wildtype-1-18-13
Wildtype	Wildtype	22	114.589547943842	Arsenite, 3 mM	2.46596971792913	2.73511708450308	Arsenite, 3 mM-Wildtype-1-18-13
Wildtype	Wildtype	23	119.876617682178	Arsenite, 3 mM	2.77190247120011	2.70133914272343	Arsenite, 3 mM-Wildtype-1-18-13
Wildtype	Wildtype	24	126.320529930141	Arsenite, 3 mM	2.2843950022292	2.66526345705814	Arsenite, 3 mM-Wildtype-1-18-13
Wildtype	Wildtype	25	131.325784498279	Arsenite, 3 mM	2.68274913589192	2.63240448705642	Arsenite, 3 mM-Wildtype-1-18-13
Wildtype	Wildtype	26	136.654195592906	Arsenite, 3 mM	2.73432831471352	2.59632605018344	Arsenite, 3 mM-Wildtype-1-18-13
Wildtype	Wildtype	27	141.861152175227	Arsenite, 3 mM	2.59947287711797	2.56325219631047	Arsenite, 3 mM-Wildtype-1-18-13
Wildtype	Wildtype	28	147.705989673771	Arsenite, 3 mM	2.38498066984335	2.52981195684752	Arsenite, 3 mM-Wildtype-1-18-13
Wildtype	Wildtype	29	153.723792218141	Arsenite, 3 mM	2.26548312467308	2.49678784187235	Arsenite, 3 mM-Wildtype-1-18-13
Wildtype	Wildtype	30	158.763303162088	Arsenite, 3 mM	2.75232284745709	2.46890525613389	Arsenite, 3 mM-Wildtype-1-18-13
Wildtype	Wildtype	1	4.74066287164815	Arsenite, 3 mM	4.71934408486344	4.09066534613792	Arsenite, 3 mM-Wildtype-1-18-16
Wildtype	Wildtype	2	8.80050467756928	Arsenite, 3 mM	3.74167015237994	3.84050227836615	Arsenite, 3 mM-Wildtype-1-18-16
Wildtype	Wildtype	4	17.9165666114299	Arsenite, 3 mM	2.75926272292744	3.3491279409483	Arsenite, 3 mM-Wildtype-1-18-16
Wildtype	Wildtype	5	23.368496903619	Arsenite, 3 mM	2.71358907132619	3.10364363707315	Arsenite, 3 mM-Wildtype-1-18-16
Wildtype	Wildtype	6	28.8095050577661	Arsenite, 3 mM	2.92319158270284	2.89794507899616	Arsenite, 3 mM-Wildtype-1-18-16
Wildtype	Wildtype	7	34.1220678315344	Arsenite, 3 mM	2.64902839351672	2.7337231173756	Arsenite, 3 mM-Wildtype-1-18-16
Wildtype	Wildtype	8	39.6037231883483	Arsenite, 3 mM	2.57570165581213	2.59707542549189	Arsenite, 3 mM-Wildtype-1-18-16
Wildtype	Wildtype	9	44.9249378652731	Arsenite, 3 mM	2.59364143597403	2.491348965029	Arsenite, 3 mM-Wildtype-1-18-16
Wildtype	Wildtype	10	50.7213744897914	Arsenite, 3 mM	2.51186743345296	2.42746317785242	Arsenite, 3 mM-Wildtype-1-18-16
Wildtype	Wildtype	11	56.575054927836	Arsenite, 3 mM	2.49829803281402	2.4201078132484	Arsenite, 3 mM-Wildtype-1-18-16
Wildtype	Wildtype	12	62.8142252759149	Arsenite, 3 mM	2.15860849097	2.4394610783131	Arsenite, 3 mM-Wildtype-1-18-16
Wildtype	Wildtype	13	68.4315288659326	Arsenite, 3 mM	2.60575957667926	2.44938746916083	Arsenite, 3 mM-Wildtype-1-18-16
Wildtype	Wildtype	14	74.1007473219907	Arsenite, 3 mM	2.54297133885602	2.46787485837211	Arsenite, 3 mM-Wildtype-1-18-16
Wildtype	Wildtype	15	80.7672590570451	Arsenite, 3 mM	2.1596450439055	2.51534189146135	Arsenite, 3 mM-Wildtype-1-18-16
Wildtype	Wildtype	16	86.1495095920688	Arsenite, 3 mM	2.6165700207996	2.53893354881513	Arsenite, 3 mM-Wildtype-1-18-16
Wildtype	Wildtype	17	91.6653780262329	Arsenite, 3 mM	2.80508667826742	2.54484896347523	Arsenite, 3 mM-Wildtype-1-18-16
Wildtype	Wildtype	18	97.6225525251637	Arsenite, 3 mM	2.57460226693952	2.54874197456235	Arsenite, 3 mM-Wildtype-1-18-16
Wildtype	Wildtype	19	103.214118069494	Arsenite, 3 mM	2.47919403811248	2.54847583401839	Arsenite, 3 mM-Wildtype-1-18-16
Wildtype	Wildtype	20	108.136319368745	Arsenite, 3 mM	2.81792434376966	2.54389143984067	Arsenite, 3 mM-Wildtype-1-18-16
Wildtype	Wildtype	21	113.915702893117	Arsenite, 3 mM	2.46973472370248	2.53202813433415	Arsenite, 3 mM-Wildtype-1-18-16
Wildtype	Wildtype	22	119.507528548407	Arsenite, 3 mM	2.25649109550337	2.51581238295699	Arsenite, 3 mM-Wildtype-1-18-16
Wildtype	Wildtype	23	125.087759642123	Arsenite, 3 mM	2.52319250336158	2.49825960829231	Arsenite, 3 mM-Wildtype-1-18-16
Wildtype	Wildtype	24	131.614379618542	Arsenite, 3 mM	2.27759525288716	2.47504691971702	Arsenite, 3 mM-Wildtype-1-18-16
Wildtype	Wildtype	25	136.930377892704	Arsenite, 3 mM	2.40917815772516	2.45248738487561	Arsenite, 3 mM-Wildtype-1-18-16
Wildtype	Wildtype	26	142.476755986804	Arsenite, 3 mM	2.64967577402896	2.42684935687785	Arsenite, 3 mM-Wildtype-1-18-16
Wildtype	Wildtype	27	147.962212018085	Arsenite, 3 mM	2.53322030861747	2.4006996927437	Arsenite, 3 mM-Wildtype-1-18-16
Wildtype	Wildtype	28	153.96424052645	Arsenite, 3 mM	2.28352075387123	2.3716113223116	Arsenite, 3 mM-Wildtype-1-18-16
Wildtype	Wildtype	29	159.970205295703	Arsenite, 3 mM	2.22148187510724	2.34096297575247	Arsenite, 3 mM-Wildtype-1-18-16
Wildtype	Wildtype	30	165.276739093296	Arsenite, 3 mM	2.3801603139231	2.31202068065636	Arsenite, 3 mM-Wildtype-1-18-16
Wildtype	Wildtype	1	4.70037084538884	Arsenite, 3 mM	5.02934132464193	4.17362790634885	Arsenite, 3 mM-Wildtype-1-18-17
Wildtype	Wildtype	2	8.7073590961854	Arsenite, 3 mM	3.61499126974062	3.91752261641259	Arsenite, 3 mM-Wildtype-1-18-17
Wildtype	Wildtype	4	17.9125523864931	Arsenite, 3 mM	2.73474045067197	3.40550691824209	Arsenite, 3 mM-Wildtype-1-18-17
Wildtype	Wildtype	5	23.6311587016814	Arsenite, 3 mM	2.68097042547765	3.14259231510012	Arsenite, 3 mM-Wildtype-1-18-17
Wildtype	Wildtype	6	28.9546195085096	Arsenite, 3 mM	2.97749116852489	2.93891510321957	Arsenite, 3 mM-Wildtype-1-18-17
Wildtype	Wildtype	7	34.3855276545636	Arsenite, 3 mM	2.66782904734811	2.7710378855811	Arsenite, 3 mM-Wildtype-1-18-17
Wildtype	Wildtype	8	40.0014998711903	Arsenite, 3 mM	2.57282150112378	2.63458651762979	Arsenite, 3 mM-Wildtype-1-18-17
Wildtype	Wildtype	9	45.148411711463	Arsenite, 3 mM	2.89108544737418	2.53806592636465	Arsenite, 3 mM-Wildtype-1-18-17
Wildtype	Wildtype	10	50.6717991914006	Arsenite, 3 mM	2.66650150092817	2.48742632357442	Arsenite, 3 mM-Wildtype-1-18-17
Wildtype	Wildtype	11	56.6380803118886	Arsenite, 3 mM	2.55262083695154	2.49693141605221	Arsenite, 3 mM-Wildtype-1-18-17
Wildtype	Wildtype	12	62.8724522631703	Arsenite, 3 mM	2.12260033319311	2.53462688638222	Arsenite, 3 mM-Wildtype-1-18-17
Wildtype	Wildtype	13	68.2862289395673	Arsenite, 3 mM	2.74081354017641	2.55455485849627	Arsenite, 3 mM-Wildtype-1-18-17
Wildtype	Wildtype	14	73.9678465894691	Arsenite, 3 mM	2.5411626787542	2.58391374871377	Arsenite, 3 mM-Wildtype-1-18-17
Wildtype	Wildtype	15	80.6868739971282	Arsenite, 3 mM	2.16791608752272	2.64661788090885	Arsenite, 3 mM-Wildtype-1-18-17
Wildtype	Wildtype	16	86.2794850727738	Arsenite, 3 mM	2.56554030861723	2.67426099215016	Arsenite, 3 mM-Wildtype-1-18-17
Wildtype	Wildtype	17	91.2591526590189	Arsenite, 3 mM	3.19419707775438	2.67402847156026	Arsenite, 3 mM-Wildtype-1-18-17
Wildtype	Wildtype	18	96.3900470099815	Arsenite, 3 mM	3.04511927670097	2.66957671645353	Arsenite, 3 mM-Wildtype-1-18-17
Wildtype	Wildtype	19	101.111735891013	Arsenite, 3 mM	2.83639538508364	2.66090224985176	Arsenite, 3 mM-Wildtype-1-18-17
Wildtype	Wildtype	20	106.560490657588	Arsenite, 3 mM	2.51915628200287	2.64445534330812	Arsenite, 3 mM-Wildtype-1-18-17
Wildtype	Wildtype	21	112.399913102268	Arsenite, 3 mM	2.43774545350939	2.6081526602396	Arsenite, 3 mM-Wildtype-1-18-17
Wildtype	Wildtype	22	117.902376792955	Arsenite, 3 mM	2.23643539829855	2.56180284707252	Arsenite, 3 mM-Wildtype-1-18-17
Wildtype	Wildtype	23	123.218326089868	Arsenite, 3 mM	2.59499467949643	2.52558072989494	Arsenite, 3 mM-Wildtype-1-18-17
Wildtype	Wildtype	24	130.18757038983	Arsenite, 3 mM	2.09136689352373	2.48776746951551	Arsenite, 3 mM-Wildtype-1-18-17
Wildtype	Wildtype	25	135.477684921959	Arsenite, 3 mM	2.48409443180987	2.45688102789228	Arsenite, 3 mM-Wildtype-1-18-17
Wildtype	Wildtype	26	140.964068219541	Arsenite, 3 mM	2.85347112845581	2.42719899675007	Arsenite, 3 mM-Wildtype-1-18-17
Wildtype	Wildtype	27	146.11827299419	Arsenite, 3 mM	2.35990644817841	2.40510924214077	Arsenite, 3 mM-Wildtype-1-18-17
Wildtype	Wildtype	28	152.716002373755	Arsenite, 3 mM	2.14678889713208	2.38576817129346	Arsenite, 3 mM-Wildtype-1-18-17
Wildtype	Wildtype	29	158.682019597778	Arsenite, 3 mM	2.27170485967943	2.37367851296611	Arsenite, 3 mM-Wildtype-1-18-17
Wildtype	Wildtype	30	163.883054444928	Arsenite, 3 mM	2.55411514246448	2.36598518352424	Arsenite, 3 mM-Wildtype-1-18-17
Wildtype	Wildtype	1	4.69861712452784	Arsenite, 3 mM	4.72264528666216	4.03538895060387	Arsenite, 3 mM-Wildtype-1-18-20
Wildtype	Wildtype	2	8.73928489626841	Arsenite, 3 mM	3.67462926852307	3.80200956472568	Arsenite, 3 mM-Wildtype-1-18-20
Wildtype	Wildtype	4	18.149122733822	Arsenite, 3 mM	2.64257754589465	3.32574265334714	Arsenite, 3 mM-Wildtype-1-18-20
Wildtype	Wildtype	5	23.4653077121484	Arsenite, 3 mM	2.76634629448728	3.09994832716066	Arsenite, 3 mM-Wildtype-1-18-20
Wildtype	Wildtype	6	28.8769053270192	Arsenite, 3 mM	2.86712931387762	2.90498655078408	Arsenite, 3 mM-Wildtype-1-18-20
Wildtype	Wildtype	7	34.2981544523446	Arsenite, 3 mM	2.69178273008996	2.74370362234349	Arsenite, 3 mM-Wildtype-1-18-20
Wildtype	Wildtype	8	39.6440695641948	Arsenite, 3 mM	2.5876030296784	2.61353939738147	Arsenite, 3 mM-Wildtype-1-18-20
Wildtype	Wildtype	9	44.9534283886224	Arsenite, 3 mM	2.66055696851421	2.50827901164705	Arsenite, 3 mM-Wildtype-1-18-20
Wildtype	Wildtype	10	50.6458267813152	Arsenite, 3 mM	2.58156711676987	2.44028773775315	Arsenite, 3 mM-Wildtype-1-18-20
Wildtype	Wildtype	11	56.8007948537581	Arsenite, 3 mM	2.42805344273234	2.42145302428713	Arsenite, 3 mM-Wildtype-1-18-20
Wildtype	Wildtype	12	62.8062102966865	Arsenite, 3 mM	2.25378862113187	2.42631549811115	Arsenite, 3 mM-Wildtype-1-18-20
Wildtype	Wildtype	13	68.3071690492306	Arsenite, 3 mM	2.60011792442433	2.42388291018728	Arsenite, 3 mM-Wildtype-1-18-20
Wildtype	Wildtype	14	73.9938755701369	Arsenite, 3 mM	2.42665758463408	2.42597993699238	Arsenite, 3 mM-Wildtype-1-18-20
Wildtype	Wildtype	15	80.8347528226317	Arsenite, 3 mM	2.11062373882429	2.45025785305306	Arsenite, 3 mM-Wildtype-1-18-20
Wildtype	Wildtype	16	86.5094099882065	Arsenite, 3 mM	2.44381328030324	2.46127405344795	Arsenite, 3 mM-Wildtype-1-18-20
Wildtype	Wildtype	17	91.9879457572914	Arsenite, 3 mM	2.72319541943652	2.46144500418875	Arsenite, 3 mM-Wildtype-1-18-20
Wildtype	Wildtype	18	97.9505870984735	Arsenite, 3 mM	2.50495962196557	2.46335313367072	Arsenite, 3 mM-Wildtype-1-18-20
Wildtype	Wildtype	19	103.431110486227	Arsenite, 3 mM	2.6038755236156	2.46377431314126	Arsenite, 3 mM-Wildtype-1-18-20
Wildtype	Wildtype	20	109.077147181459	Arsenite, 3 mM	2.52503181810804	2.45992365314408	Arsenite, 3 mM-Wildtype-1-18-20
Wildtype	Wildtype	21	114.907353893324	Arsenite, 3 mM	2.34722778506728	2.45112303126125	Arsenite, 3 mM-Wildtype-1-18-20
Wildtype	Wildtype	22	120.425645483519	Arsenite, 3 mM	2.24783429376335	2.44009505153927	Arsenite, 3 mM-Wildtype-1-18-20
Wildtype	Wildtype	23	126.067807480239	Arsenite, 3 mM	2.56936033691372	2.42640728708261	Arsenite, 3 mM-Wildtype-1-18-20
Wildtype	Wildtype	24	133.3082319566	Arsenite, 3 mM	1.99409886727692	2.40425221194824	Arsenite, 3 mM-Wildtype-1-18-20
Wildtype	Wildtype	25	138.797045210861	Arsenite, 3 mM	2.44219617373122	2.38404335268183	Arsenite, 3 mM-Wildtype-1-18-20
Wildtype	Wildtype	26	144.275327657242	Arsenite, 3 mM	2.752348188664	2.36190822556677	Arsenite, 3 mM-Wildtype-1-18-20
Wildtype	Wildtype	27	149.872359332122	Arsenite, 3 mM	2.28179198430506	2.33817662850322	Arsenite, 3 mM-Wildtype-1-18-20
Wildtype	Wildtype	28	155.859394215486	Arsenite, 3 mM	2.27800167754599	2.31180604470579	Arsenite, 3 mM-Wildtype-1-18-20
Wildtype	Wildtype	29	161.933656230567	Arsenite, 3 mM	2.21933491531464	2.28326563338782	Arsenite, 3 mM-Wildtype-1-18-20
Wildtype	Wildtype	30	167.696965775002	Arsenite, 3 mM	2.2703361656816	2.25406580796362	Arsenite, 3 mM-Wildtype-1-18-20
Wildtype	Wildtype	1	4.5952762661776	Arsenite, 3 mM	4.97984436413144	4.18946550861412	Arsenite, 3 mM-Wildtype-1-18-21
Wildtype	Wildtype	2	8.67977590579277	Arsenite, 3 mM	3.60868432284356	3.92063097703993	Arsenite, 3 mM-Wildtype-1-18-21
Wildtype	Wildtype	4	17.6628847299443	Arsenite, 3 mM	2.8462558012528	3.40177781762729	Arsenite, 3 mM-Wildtype-1-18-21
Wildtype	Wildtype	5	23.0682102407765	Arsenite, 3 mM	2.84868421779938	3.13939348757938	Arsenite, 3 mM-Wildtype-1-18-21
Wildtype	Wildtype	6	28.6052424703259	Arsenite, 3 mM	2.84317999172242	2.91236935400991	Arsenite, 3 mM-Wildtype-1-18-21
Wildtype	Wildtype	7	34.0729268690475	Arsenite, 3 mM	2.67490992844366	2.7283702532707	Arsenite, 3 mM-Wildtype-1-18-21
Wildtype	Wildtype	8	39.830753606137	Arsenite, 3 mM	2.40312260723512	2.57278648083726	Arsenite, 3 mM-Wildtype-1-18-21
Wildtype	Wildtype	9	45.4114072677935	Arsenite, 3 mM	2.58599861184391	2.45447533551981	Arsenite, 3 mM-Wildtype-1-18-21
Wildtype	Wildtype	10	51.0995858957893	Arsenite, 3 mM	2.71298938893417	2.38996584336355	Arsenite, 3 mM-Wildtype-1-18-21
Wildtype	Wildtype	11	57.4032261244405	Arsenite, 3 mM	2.33345009547253	2.38830089736462	Arsenite, 3 mM-Wildtype-1-18-21
Wildtype	Wildtype	12	63.5922727658055	Arsenite, 3 mM	2.15529381495522	2.41622773057382	Arsenite, 3 mM-Wildtype-1-18-21
Wildtype	Wildtype	13	69.1687949831874	Arsenite, 3 mM	2.69255980318674	2.43117500235079	Arsenite, 3 mM-Wildtype-1-18-21
Wildtype	Wildtype	14	75.274281723393	Arsenite, 3 mM	2.27497310516691	2.46086985876936	Arsenite, 3 mM-Wildtype-1-18-21
Wildtype	Wildtype	15	82.1526150834369	Arsenite, 3 mM	2.18251333455606	2.52411448785146	Arsenite, 3 mM-Wildtype-1-18-21
Wildtype	Wildtype	16	88.1020864426434	Arsenite, 3 mM	2.39671810820685	2.55016725344922	Arsenite, 3 mM-Wildtype-1-18-21
Wildtype	Wildtype	17	93.0873779707993	Arsenite, 3 mM	2.99401382968846	2.54355070566691	Arsenite, 3 mM-Wildtype-1-18-21
Wildtype	Wildtype	18	98.3782167747553	Arsenite, 3 mM	2.92069579626186	2.53048168957007	Arsenite, 3 mM-Wildtype-1-18-21
Wildtype	Wildtype	19	103.285133274795	Arsenite, 3 mM	2.738736492464	2.51369037045925	Arsenite, 3 mM-Wildtype-1-18-21
Wildtype	Wildtype	20	109.143747607032	Arsenite, 3 mM	2.34474376854127	2.48894800536713	Arsenite, 3 mM-Wildtype-1-18-21
Wildtype	Wildtype	21	115.116282583063	Arsenite, 3 mM	2.23184528889713	2.44922938216008	Arsenite, 3 mM-Wildtype-1-18-21
Wildtype	Wildtype	22	120.929541011732	Arsenite, 3 mM	2.10147879407384	2.39868796667181	Arsenite, 3 mM-Wildtype-1-18-21
Wildtype	Wildtype	23	126.914468615755	Arsenite, 3 mM	2.41574443875954	2.35275872143231	Arsenite, 3 mM-Wildtype-1-18-21
Wildtype	Wildtype	24	134.33745867869	Arsenite, 3 mM	1.98221307522905	2.30294824615708	Arsenite, 3 mM-Wildtype-1-18-21
Wildtype	Wildtype	25	140.063710629055	Arsenite, 3 mM	2.33939483990343	2.26140340818211	Arsenite, 3 mM-Wildtype-1-18-21
Wildtype	Wildtype	26	145.929828457358	Arsenite, 3 mM	2.48945832860383	2.21971711626882	Arsenite, 3 mM-Wildtype-1-18-21
Wildtype	Wildtype	27	151.627660734439	Arsenite, 3 mM	2.16396648820348	2.1833247824302	Arsenite, 3 mM-Wildtype-1-18-21
Wildtype	Wildtype	28	157.999778754004	Arsenite, 3 mM	2.03691779054948	2.14818879926703	Arsenite, 3 mM-Wildtype-1-18-21
Wildtype	Wildtype	29	164.214342099616	Arsenite, 3 mM	2.04946379851193	2.11699740227577	Arsenite, 3 mM-Wildtype-1-18-21
Wildtype	Wildtype	30	170.010490887859	Arsenite, 3 mM	2.17933293433431	2.08936702902275	Arsenite, 3 mM-Wildtype-1-18-21
Wildtype	Wildtype	1	4.54048373050582	Arsenite, 3 mM	4.62443611422334	4.01047264111129	Arsenite, 3 mM-Wildtype-1-18-24
Wildtype	Wildtype	2	8.66992816127026	Arsenite, 3 mM	3.62344487130817	3.77345312641933	Arsenite, 3 mM-Wildtype-1-18-24
Wildtype	Wildtype	4	17.790659646178	Arsenite, 3 mM	2.75298980352004	3.32019174207992	Arsenite, 3 mM-Wildtype-1-18-24
Wildtype	Wildtype	5	23.0549950831292	Arsenite, 3 mM	2.73471537581318	3.10376602275863	Arsenite, 3 mM-Wildtype-1-18-24
Wildtype	Wildtype	6	28.3124429799692	Arsenite, 3 mM	2.79270198804951	2.92341866030096	Arsenite, 3 mM-Wildtype-1-18-24
Wildtype	Wildtype	7	33.2295663510226	Arsenite, 3 mM	2.8874010550861	2.78636563151706	Arsenite, 3 mM-Wildtype-1-18-24
Wildtype	Wildtype	8	38.4701175222593	Arsenite, 3 mM	2.64123746056919	2.6696326805975	Arsenite, 3 mM-Wildtype-1-18-24
Wildtype	Wildtype	9	43.2820474786739	Arsenite, 3 mM	2.84985065257119	2.58530132524024	Arsenite, 3 mM-Wildtype-1-18-24
Wildtype	Wildtype	10	48.4820175000462	Arsenite, 3 mM	2.75531764719672	2.53452431729452	Arsenite, 3 mM-Wildtype-1-18-24
Wildtype	Wildtype	11	54.2005151353626	Arsenite, 3 mM	2.43087287500803	2.52880431581684	Arsenite, 3 mM-Wildtype-1-18-24
Wildtype	Wildtype	12	60.0838456767036	Arsenite, 3 mM	2.10391654427884	2.54605969515072	Arsenite, 3 mM-Wildtype-1-18-24
Wildtype	Wildtype	13	64.9813396673278	Arsenite, 3 mM	2.96989576538675	2.55428028632544	Arsenite, 3 mM-Wildtype-1-18-24
Wildtype	Wildtype	14	70.5600778544566	Arsenite, 3 mM	2.43108033244508	2.57613838986631	Arsenite, 3 mM-Wildtype-1-18-24
Wildtype	Wildtype	15	76.8999158940909	Arsenite, 3 mM	2.29169645328701	2.62645320662311	Arsenite, 3 mM-Wildtype-1-18-24
Wildtype	Wildtype	16	81.7416737180951	Arsenite, 3 mM	2.75272358219246	2.65057190368522	Arsenite, 3 mM-Wildtype-1-18-24
Wildtype	Wildtype	17	86.6172293132397	Arsenite, 3 mM	2.83960853687254	2.6625814488605	Arsenite, 3 mM-Wildtype-1-18-24
Wildtype	Wildtype	18	92.0123241553098	Arsenite, 3 mM	2.74145105370324	2.67808130512997	Arsenite, 3 mM-Wildtype-1-18-24
Wildtype	Wildtype	19	96.8125506651305	Arsenite, 3 mM	2.80601660942922	2.68632082096975	Arsenite, 3 mM-Wildtype-1-18-24
Wildtype	Wildtype	20	101.603755758824	Arsenite, 3 mM	2.86693370396813	2.68232561462342	Arsenite, 3 mM-Wildtype-1-18-24
Wildtype	Wildtype	21	106.70142228736	Arsenite, 3 mM	2.59648829126141	2.66035475512278	Arsenite, 3 mM-Wildtype-1-18-24
Wildtype	Wildtype	22	111.793055567867	Arsenite, 3 mM	2.35009022904718	2.62718549549061	Arsenite, 3 mM-Wildtype-1-18-24
Wildtype	Wildtype	23	117.066436391182	Arsenite, 3 mM	2.65245715711662	2.59128592705133	Arsenite, 3 mM-Wildtype-1-18-24
Wildtype	Wildtype	24	123.692800653729	Arsenite, 3 mM	2.22438135862888	2.54306260542341	Arsenite, 3 mM-Wildtype-1-18-24
Wildtype	Wildtype	25	128.846878114683	Arsenite, 3 mM	2.6007814828742	2.49828783306619	Arsenite, 3 mM-Wildtype-1-18-24
Wildtype	Wildtype	26	134.136491536128	Arsenite, 3 mM	2.71285830638892	2.44804912377526	Arsenite, 3 mM-Wildtype-1-18-24
Wildtype	Wildtype	27	139.57723375513	Arsenite, 3 mM	2.21948222286143	2.39413088914931	Arsenite, 3 mM-Wildtype-1-18-24
Wildtype	Wildtype	28	145.254830921196	Arsenite, 3 mM	2.34390373623856	2.33610119562037	Arsenite, 3 mM-Wildtype-1-18-24
Wildtype	Wildtype	29	151.140180396625	Arsenite, 3 mM	2.11597951932562	2.27233339828607	Arsenite, 3 mM-Wildtype-1-18-24
Wildtype	Wildtype	30	156.571937581845	Arsenite, 3 mM	2.35947892147179	2.20932263864073	Arsenite, 3 mM-Wildtype-1-18-24
Wildtype	Wildtype	1	4.58488978035748	Arsenite, 3 mM	4.60100889241642	3.94436135657695	Arsenite, 3 mM-Wildtype-1-18-25
Wildtype	Wildtype	2	8.8353822749302	Arsenite, 3 mM	3.48129422910774	3.69747935626253	Arsenite, 3 mM-Wildtype-1-18-25
Wildtype	Wildtype	4	17.954515802842	Arsenite, 3 mM	2.75249775384304	3.23692261247588	Arsenite, 3 mM-Wildtype-1-18-25
Wildtype	Wildtype	5	23.3508017413851	Arsenite, 3 mM	2.66099379145807	3.01053973789668	Arsenite, 3 mM-Wildtype-1-18-25
Wildtype	Wildtype	6	28.7825931871404	Arsenite, 3 mM	2.65113339511859	2.82066871827002	Arsenite, 3 mM-Wildtype-1-18-25
Wildtype	Wildtype	7	33.8154536748764	Arsenite, 3 mM	2.79286448924165	2.67772355155338	Arsenite, 3 mM-Wildtype-1-18-25
Wildtype	Wildtype	8	39.3156968603303	Arsenite, 3 mM	2.55114058946668	2.55254925081338	Arsenite, 3 mM-Wildtype-1-18-25
Wildtype	Wildtype	9	44.5883254205532	Arsenite, 3 mM	2.48216939743834	2.45791291398226	Arsenite, 3 mM-Wildtype-1-18-25
Wildtype	Wildtype	10	50.2207917514268	Arsenite, 3 mM	2.57263534856197	2.40620631109598	Arsenite, 3 mM-Wildtype-1-18-25
Wildtype	Wildtype	11	56.1921792541657	Arsenite, 3 mM	2.3136737960057	2.40963151396569	Arsenite, 3 mM-Wildtype-1-18-25
Wildtype	Wildtype	12	61.9955266328745	Arsenite, 3 mM	2.19089670290809	2.4339689728759	Arsenite, 3 mM-Wildtype-1-18-25
Wildtype	Wildtype	13	67.2825000566117	Arsenite, 3 mM	2.76246283771299	2.44352958277245	Arsenite, 3 mM-Wildtype-1-18-25
Wildtype	Wildtype	14	73.04859744626	Arsenite, 3 mM	2.31079762754983	2.45701885172662	Arsenite, 3 mM-Wildtype-1-18-25
Wildtype	Wildtype	15	79.3979804608516	Arsenite, 3 mM	2.26209603558656	2.49100123078537	Arsenite, 3 mM-Wildtype-1-18-25
Wildtype	Wildtype	16	84.5550448858594	Arsenite, 3 mM	2.54785026362311	2.50357232403681	Arsenite, 3 mM-Wildtype-1-18-25
Wildtype	Wildtype	17	89.6648681694922	Arsenite, 3 mM	2.71120417448292	2.49533308343104	Arsenite, 3 mM-Wildtype-1-18-25
Wildtype	Wildtype	18	95.136107355266	Arsenite, 3 mM	2.68291701176464	2.47864107984505	Arsenite, 3 mM-Wildtype-1-18-25
Wildtype	Wildtype	19	100.332257480665	Arsenite, 3 mM	2.49202928030649	2.46050615863081	Arsenite, 3 mM-Wildtype-1-18-25
Wildtype	Wildtype	20	105.496319782897	Arsenite, 3 mM	2.49398165089201	2.44536822231566	Arsenite, 3 mM-Wildtype-1-18-25
Wildtype	Wildtype	21	111.282229890053	Arsenite, 3 mM	2.18522121946334	2.43183137207424	Arsenite, 3 mM-Wildtype-1-18-25
Wildtype	Wildtype	22	117.044128426916	Arsenite, 3 mM	2.13796807006809	2.41642807094084	Arsenite, 3 mM-Wildtype-1-18-25
Wildtype	Wildtype	23	122.071337478782	Arsenite, 3 mM	2.69398389421382	2.39928047442593	Arsenite, 3 mM-Wildtype-1-18-25
Wildtype	Wildtype	24	129.569905257078	Arsenite, 3 mM	1.91572514151724	2.36696670884097	Arsenite, 3 mM-Wildtype-1-18-25
Wildtype	Wildtype	25	134.998728489189	Arsenite, 3 mM	2.44416078045286	2.34025827376041	Arsenite, 3 mM-Wildtype-1-18-25
Wildtype	Wildtype	26	140.24368781793	Arsenite, 3 mM	2.77255686996013	2.3125602866069	Arsenite, 3 mM-Wildtype-1-18-25
Wildtype	Wildtype	27	145.83607270986	Arsenite, 3 mM	2.29018392494978	2.28170322920759	Arsenite, 3 mM-Wildtype-1-18-25
Wildtype	Wildtype	28	151.854710072874	Arsenite, 3 mM	2.24463040415704	2.24691040879589	Arsenite, 3 mM-Wildtype-1-18-25
Wildtype	Wildtype	29	158.288525526525	Arsenite, 3 mM	1.97629592765744	2.20700180037395	Arsenite, 3 mM-Wildtype-1-18-25
Wildtype	Wildtype	30	164.080432233732	Arsenite, 3 mM	2.23474734992645	2.16835718880114	Arsenite, 3 mM-Wildtype-1-18-25
Wildtype	Wildtype	1	4.66104305948357	Arsenite, 3 mM	4.81219188540915	4.02599943203494	Arsenite, 3 mM-Wildtype-1-18-28
Wildtype	Wildtype	2	8.85326569308478	Arsenite, 3 mM	3.57505900653105	3.7592155692651	Arsenite, 3 mM-Wildtype-1-18-28
Wildtype	Wildtype	4	19.0115612493792	Arsenite, 3 mM	2.48244593227468	3.1979642780767	Arsenite, 3 mM-Wildtype-1-18-28
Wildtype	Wildtype	5	25.4133756911217	Arsenite, 3 mM	2.49279335554904	2.90779621332255	Arsenite, 3 mM-Wildtype-1-18-28
Wildtype	Wildtype	6	31.1182794677958	Arsenite, 3 mM	2.56396090262402	2.69392137006499	Arsenite, 3 mM-Wildtype-1-18-28
Wildtype	Wildtype	7	36.8991127744741	Arsenite, 3 mM	2.57507803676436	2.51946069894939	Arsenite, 3 mM-Wildtype-1-18-28
Wildtype	Wildtype	8	43.0095281757922	Arsenite, 3 mM	2.39441741933625	2.37559068516842	Arsenite, 3 mM-Wildtype-1-18-28
Wildtype	Wildtype	9	48.9415206290503	Arsenite, 3 mM	2.23969623046421	2.27008911475997	Arsenite, 3 mM-Wildtype-1-18-28
Wildtype	Wildtype	10	54.4556440124999	Arsenite, 3 mM	2.67989808546955	2.22320117079684	Arsenite, 3 mM-Wildtype-1-18-28
Wildtype	Wildtype	11	60.8121941038635	Arsenite, 3 mM	2.15288248690307	2.23577705399007	Arsenite, 3 mM-Wildtype-1-18-28
Wildtype	Wildtype	12	66.9267422810991	Arsenite, 3 mM	2.0066575067592	2.27550576175475	Arsenite, 3 mM-Wildtype-1-18-28
Wildtype	Wildtype	13	72.7943942790969	Arsenite, 3 mM	2.56990742932951	2.30178300545795	Arsenite, 3 mM-Wildtype-1-18-28
Wildtype	Wildtype	14	79.5637128571239	Arsenite, 3 mM	2.11763290828911	2.34348270189819	Arsenite, 3 mM-Wildtype-1-18-28
Wildtype	Wildtype	15	86.7183840255382	Arsenite, 3 mM	2.09094302026827	2.41628536877034	Arsenite, 3 mM-Wildtype-1-18-28
Wildtype	Wildtype	16	92.7723814935596	Arsenite, 3 mM	2.26609180865113	2.45427792476367	Arsenite, 3 mM-Wildtype-1-18-28
Wildtype	Wildtype	17	98.0626864814486	Arsenite, 3 mM	2.8410976825557	2.46617712670027	Arsenite, 3 mM-Wildtype-1-18-28
Wildtype	Wildtype	18	103.59711213572	Arsenite, 3 mM	2.88768764457014	2.47722172874933	Arsenite, 3 mM-Wildtype-1-18-28
Wildtype	Wildtype	19	108.624561646488	Arsenite, 3 mM	2.82899493516194	2.48275953249901	Arsenite, 3 mM-Wildtype-1-18-28
Wildtype	Wildtype	20	114.517502370939	Arsenite, 3 mM	2.25521489204358	2.47971321862936	Arsenite, 3 mM-Wildtype-1-18-28
Wildtype	Wildtype	21	120.61639696335	Arsenite, 3 mM	2.18379188313749	2.4596507720253	Arsenite, 3 mM-Wildtype-1-18-28
Wildtype	Wildtype	22	126.396114731381	Arsenite, 3 mM	2.25231932688903	2.42958896439093	Arsenite, 3 mM-Wildtype-1-18-28
Wildtype	Wildtype	23	132.306500274243	Arsenite, 3 mM	2.54485437374475	2.39907976023876	Arsenite, 3 mM-Wildtype-1-18-28
Wildtype	Wildtype	24	139.69780735758	Arsenite, 3 mM	1.87248910504967	2.35936711508224	Arsenite, 3 mM-Wildtype-1-18-28
Wildtype	Wildtype	25	145.3752275811	Arsenite, 3 mM	2.43653874390836	2.32213868582285	Arsenite, 3 mM-Wildtype-1-18-28
Wildtype	Wildtype	26	151.312064884659	Arsenite, 3 mM	2.54884386323704	2.27966099009355	Arsenite, 3 mM-Wildtype-1-18-28
Wildtype	Wildtype	27	157.276960263705	Arsenite, 3 mM	2.18348880810555	2.23590135421409	Arsenite, 3 mM-Wildtype-1-18-28
Wildtype	Wildtype	28	163.298790469637	Arsenite, 3 mM	2.25823626953231	2.19143696798801	Arsenite, 3 mM-Wildtype-1-18-28
Wildtype	Wildtype	29	169.497204186833	Arsenite, 3 mM	2.06757636074433	2.14362275478365	Arsenite, 3 mM-Wildtype-1-18-28
Wildtype	Wildtype	30	176.119672327398	Arsenite, 3 mM	2.09728202119183	2.08895013845921	Arsenite, 3 mM-Wildtype-1-18-28
Wildtype	Wildtype	1	4.48928617439163	Arsenite, 3 mM	5.02446687200512	4.1987674781883	Arsenite, 3 mM-Wildtype-1-18-29
Wildtype	Wildtype	2	8.71267423969638	Arsenite, 3 mM	3.5752638912558	3.91938460775885	Arsenite, 3 mM-Wildtype-1-18-29
Wildtype	Wildtype	4	17.7092657585683	Arsenite, 3 mM	2.82143325678062	3.40379156841962	Arsenite, 3 mM-Wildtype-1-18-29
Wildtype	Wildtype	5	22.9229619705591	Arsenite, 3 mM	2.73793526555777	3.15631349262585	Arsenite, 3 mM-Wildtype-1-18-29
Wildtype	Wildtype	6	28.2600068694483	Arsenite, 3 mM	2.74838344005794	2.94570079667516	Arsenite, 3 mM-Wildtype-1-18-29
Wildtype	Wildtype	7	33.1671556176196	Arsenite, 3 mM	2.97671282840407	2.78916891137257	Arsenite, 3 mM-Wildtype-1-18-29
Wildtype	Wildtype	8	38.5276450598341	Arsenite, 3 mM	2.70320828885343	2.65320971641936	Arsenite, 3 mM-Wildtype-1-18-29
Wildtype	Wildtype	9	43.6716334518712	Arsenite, 3 mM	2.6588145928938	2.5517021601066	Arsenite, 3 mM-Wildtype-1-18-29
Wildtype	Wildtype	10	49.1430287058832	Arsenite, 3 mM	2.69020234108796	2.49527902136952	Arsenite, 3 mM-Wildtype-1-18-29
Wildtype	Wildtype	11	55.0040562013865	Arsenite, 3 mM	2.3749094260048	2.49641377222019	Arsenite, 3 mM-Wildtype-1-18-29
Wildtype	Wildtype	12	61.1180335410164	Arsenite, 3 mM	2.1529737655611	2.52542362853736	Arsenite, 3 mM-Wildtype-1-18-29
Wildtype	Wildtype	13	66.2314309826328	Arsenite, 3 mM	2.93952513794133	2.54074557557898	Arsenite, 3 mM-Wildtype-1-18-29
Wildtype	Wildtype	14	72.3144366945987	Arsenite, 3 mM	2.36370578924101	2.57468769419985	Arsenite, 3 mM-Wildtype-1-18-29
Wildtype	Wildtype	15	78.516937969242	Arsenite, 3 mM	2.45771053921802	2.63694951915604	Arsenite, 3 mM-Wildtype-1-18-29
Wildtype	Wildtype	16	83.4920193507943	Arsenite, 3 mM	2.7565957012989	2.6688960905255	Arsenite, 3 mM-Wildtype-1-18-29
Wildtype	Wildtype	17	88.6096026077849	Arsenite, 3 mM	2.81739782649293	2.68326754209393	Arsenite, 3 mM-Wildtype-1-18-29
Wildtype	Wildtype	18	93.9620545320298	Arsenite, 3 mM	2.8200632997333	2.6968504573472	Arsenite, 3 mM-Wildtype-1-18-29
Wildtype	Wildtype	19	98.8588753549211	Arsenite, 3 mM	2.78513625279882	2.703076470116	Arsenite, 3 mM-Wildtype-1-18-29
Wildtype	Wildtype	20	103.744486848912	Arsenite, 3 mM	2.72521139067819	2.69878437931199	Arsenite, 3 mM-Wildtype-1-18-29
Wildtype	Wildtype	21	108.957713852382	Arsenite, 3 mM	2.68720698964321	2.67843661774905	Arsenite, 3 mM-Wildtype-1-18-29
Wildtype	Wildtype	22	114.032678133094	Arsenite, 3 mM	2.48064299912574	2.64898521918918	Arsenite, 3 mM-Wildtype-1-18-29
Wildtype	Wildtype	23	119.011210294995	Arsenite, 3 mM	2.74529297096594	2.62059556525654	Arsenite, 3 mM-Wildtype-1-18-29
Wildtype	Wildtype	24	125.640889695698	Arsenite, 3 mM	2.06521100101075	2.58186798671267	Arsenite, 3 mM-Wildtype-1-18-29
Wildtype	Wildtype	25	130.756038549606	Arsenite, 3 mM	2.69577946153019	2.54610265698281	Arsenite, 3 mM-Wildtype-1-18-29
Wildtype	Wildtype	26	136.170610963291	Arsenite, 3 mM	2.70248104732033	2.50489597719978	Arsenite, 3 mM-Wildtype-1-18-29
Wildtype	Wildtype	27	141.561492842417	Arsenite, 3 mM	2.410155987292	2.46256988996805	Arsenite, 3 mM-Wildtype-1-18-29
Wildtype	Wildtype	28	147.23444355873	Arsenite, 3 mM	2.43067632028942	2.41737332870809	Arsenite, 3 mM-Wildtype-1-18-29
Wildtype	Wildtype	29	152.970225961417	Arsenite, 3 mM	2.20033633185524	2.3695133567764	Arsenite, 3 mM-Wildtype-1-18-29
Wildtype	Wildtype	30	158.435080729895	Arsenite, 3 mM	2.4545874590956	2.32094990131929	Arsenite, 3 mM-Wildtype-1-18-29
Wildtype	Wildtype	1	4.56798717000895	Arsenite, 3 mM	4.90403370531003	4.14001026659436	Arsenite, 3 mM-Wildtype-1-18-32
Wildtype	Wildtype	2	8.87360985065556	Arsenite, 3 mM	3.59453239110912	3.87275943943155	Arsenite, 3 mM-Wildtype-1-18-32
Wildtype	Wildtype	4	17.635508284937	Arsenite, 3 mM	2.90022748029927	3.39925748774374	Arsenite, 3 mM-Wildtype-1-18-32
Wildtype	Wildtype	5	22.73010026441	Arsenite, 3 mM	2.83101392688558	3.16955092706879	Arsenite, 3 mM-Wildtype-1-18-32
Wildtype	Wildtype	6	27.9358796280196	Arsenite, 3 mM	2.7265976744702	2.97296004409459	Arsenite, 3 mM-Wildtype-1-18-32
Wildtype	Wildtype	7	32.7056586420444	Arsenite, 3 mM	2.90218200661597	2.82520316479406	Arsenite, 3 mM-Wildtype-1-18-32
Wildtype	Wildtype	8	37.9560884207214	Arsenite, 3 mM	2.53796862791551	2.69266718211471	Arsenite, 3 mM-Wildtype-1-18-32
Wildtype	Wildtype	9	42.8859359023163	Arsenite, 3 mM	2.71614629141475	2.59162708880906	Arsenite, 3 mM-Wildtype-1-18-32
Wildtype	Wildtype	10	48.1020235829164	Arsenite, 3 mM	2.75764002321606	2.53089629439326	Arsenite, 3 mM-Wildtype-1-18-32
Wildtype	Wildtype	11	53.6833402022543	Arsenite, 3 mM	2.39108397223117	2.52248629747699	Arsenite, 3 mM-Wildtype-1-18-32
Wildtype	Wildtype	12	59.2664006466735	Arsenite, 3 mM	2.27346680031335	2.53609635847755	Arsenite, 3 mM-Wildtype-1-18-32
Wildtype	Wildtype	13	64.2431467989309	Arsenite, 3 mM	2.91731931817529	2.53647883804357	Arsenite, 3 mM-Wildtype-1-18-32
Wildtype	Wildtype	14	70.1273722200645	Arsenite, 3 mM	2.51830350500008	2.53324909656186	Arsenite, 3 mM-Wildtype-1-18-32
Wildtype	Wildtype	15	76.3425789247064	Arsenite, 3 mM	2.34198941360476	2.54349835078762	Arsenite, 3 mM-Wildtype-1-18-32
Wildtype	Wildtype	16	81.7618399900486	Arsenite, 3 mM	2.51246262312192	2.54377722523556	Arsenite, 3 mM-Wildtype-1-18-32
Wildtype	Wildtype	17	87.3665209039045	Arsenite, 3 mM	2.63332225924669	2.53246449897336	Arsenite, 3 mM-Wildtype-1-18-32
Wildtype	Wildtype	18	92.9878489502321	Arsenite, 3 mM	2.62737005939961	2.51955464365085	Arsenite, 3 mM-Wildtype-1-18-32
Wildtype	Wildtype	19	98.3083383906196	Arsenite, 3 mM	2.60665255452574	2.50648876003091	Arsenite, 3 mM-Wildtype-1-18-32
Wildtype	Wildtype	20	103.658522912515	Arsenite, 3 mM	2.44795791483624	2.49309436314315	Arsenite, 3 mM-Wildtype-1-18-32
Wildtype	Wildtype	21	109.188663409691	Arsenite, 3 mM	2.43266692757034	2.47964505801405	Arsenite, 3 mM-Wildtype-1-18-32
Wildtype	Wildtype	22	114.726182118102	Arsenite, 3 mM	2.29468439741429	2.46526992763565	Arsenite, 3 mM-Wildtype-1-18-32
Wildtype	Wildtype	23	120.237065498414	Arsenite, 3 mM	2.63203548463368	2.4477181330612	Arsenite, 3 mM-Wildtype-1-18-32
Wildtype	Wildtype	24	127.024439464863	Arsenite, 3 mM	2.03782579050338	2.42143736446034	Arsenite, 3 mM-Wildtype-1-18-32
Wildtype	Wildtype	25	132.302836619026	Arsenite, 3 mM	2.63140107312471	2.39896519595814	Arsenite, 3 mM-Wildtype-1-18-32
Wildtype	Wildtype	26	137.682131107783	Arsenite, 3 mM	2.63069376579054	2.37466134871416	Arsenite, 3 mM-Wildtype-1-18-32
Wildtype	Wildtype	27	143.694890872051	Arsenite, 3 mM	2.23710457928102	2.34631006959281	Arsenite, 3 mM-Wildtype-1-18-32
Wildtype	Wildtype	28	149.515777754305	Arsenite, 3 mM	2.31244162308118	2.31768118146284	Arsenite, 3 mM-Wildtype-1-18-32
Wildtype	Wildtype	29	155.305401572733	Arsenite, 3 mM	2.14972660105603	2.28761361891327	Arsenite, 3 mM-Wildtype-1-18-32
Wildtype	Wildtype	30	161.085203629543	Arsenite, 3 mM	2.33331091404298	2.25585032461548	Arsenite, 3 mM-Wildtype-1-18-32
Wildtype	Wildtype	1	4.24381352476819	Arsenite, 3 mM	5.26800097087752	4.30891912870784	Arsenite, 3 mM-Wildtype-1-18-33
Wildtype	Wildtype	2	8.54232186161203	Arsenite, 3 mM	3.56637404519202	3.9695116213934	Arsenite, 3 mM-Wildtype-1-18-33
Wildtype	Wildtype	4	17.9301969376466	Arsenite, 3 mM	2.69269292147198	3.32452936855382	Arsenite, 3 mM-Wildtype-1-18-33
Wildtype	Wildtype	5	23.5446007363794	Arsenite, 3 mM	2.75404570166329	3.00440571899358	Arsenite, 3 mM-Wildtype-1-18-33
Wildtype	Wildtype	6	29.3880271989303	Arsenite, 3 mM	2.46867721771703	2.72770637740469	Arsenite, 3 mM-Wildtype-1-18-33
Wildtype	Wildtype	7	34.9897621723182	Arsenite, 3 mM	2.47316600904403	2.5147985884057	Arsenite, 3 mM-Wildtype-1-18-33
Wildtype	Wildtype	8	41.1449557133481	Arsenite, 3 mM	2.20691642369011	2.33246121067573	Arsenite, 3 mM-Wildtype-1-18-33
Wildtype	Wildtype	9	47.0008061059802	Arsenite, 3 mM	2.25031482823329	2.20187390093068	Arsenite, 3 mM-Wildtype-1-18-33
Wildtype	Wildtype	10	53.314341159288	Arsenite, 3 mM	2.44065127325409	2.14248474254254	Arsenite, 3 mM-Wildtype-1-18-33
Wildtype	Wildtype	11	59.4938688917454	Arsenite, 3 mM	2.16609470831938	2.1691233337046	Arsenite, 3 mM-Wildtype-1-18-33
Wildtype	Wildtype	12	65.7702554314947	Arsenite, 3 mM	1.9935532503818	2.22985164289067	Arsenite, 3 mM-Wildtype-1-18-33
Wildtype	Wildtype	13	71.5112853166386	Arsenite, 3 mM	2.47398567684908	2.27048197397742	Arsenite, 3 mM-Wildtype-1-18-33
Wildtype	Wildtype	14	78.029923043185	Arsenite, 3 mM	2.20132406912853	2.33177310709054	Arsenite, 3 mM-Wildtype-1-18-33
Wildtype	Wildtype	15	84.9233575940072	Arsenite, 3 mM	2.05013322254054	2.43119157825014	Arsenite, 3 mM-Wildtype-1-18-33
Wildtype	Wildtype	16	90.9365622326594	Arsenite, 3 mM	2.3420084819335	2.4852346129201	Arsenite, 3 mM-Wildtype-1-18-33
Wildtype	Wildtype	17	96.3286344387614	Arsenite, 3 mM	2.98169467130307	2.49923167030905	Arsenite, 3 mM-Wildtype-1-18-33
Wildtype	Wildtype	18	101.837443916995	Arsenite, 3 mM	2.86026935260815	2.50626703157162	Arsenite, 3 mM-Wildtype-1-18-33
Wildtype	Wildtype	19	106.892366033301	Arsenite, 3 mM	2.80645354827122	2.50668945010557	Arsenite, 3 mM-Wildtype-1-18-33
Wildtype	Wildtype	20	112.662444176705	Arsenite, 3 mM	2.25802944041471	2.50062540656119	Arsenite, 3 mM-Wildtype-1-18-33
Wildtype	Wildtype	21	118.645109243701	Arsenite, 3 mM	2.30026268696767	2.47963114408203	Arsenite, 3 mM-Wildtype-1-18-33
Wildtype	Wildtype	22	124.296377468046	Arsenite, 3 mM	2.25897484703991	2.44874788164242	Arsenite, 3 mM-Wildtype-1-18-33
Wildtype	Wildtype	23	130.134432879087	Arsenite, 3 mM	2.4386826614957	2.42037068005786	Arsenite, 3 mM-Wildtype-1-18-33
Wildtype	Wildtype	24	137.370364131887	Arsenite, 3 mM	1.8613801203733	2.38796980289946	Arsenite, 3 mM-Wildtype-1-18-33
Wildtype	Wildtype	25	142.862127321602	Arsenite, 3 mM	2.53674775397771	2.35840551680475	Arsenite, 3 mM-Wildtype-1-18-33
Wildtype	Wildtype	26	148.718766774188	Arsenite, 3 mM	2.55089398392551	2.32558597216244	Arsenite, 3 mM-Wildtype-1-18-33
Wildtype	Wildtype	27	154.574247788505	Arsenite, 3 mM	2.39033356895156	2.2947248690714	Arsenite, 3 mM-Wildtype-1-18-33
Wildtype	Wildtype	28	160.591432130943	Arsenite, 3 mM	2.22980146470532	2.26607908620577	Arsenite, 3 mM-Wildtype-1-18-33
Wildtype	Wildtype	29	166.66107539289	Arsenite, 3 mM	2.09426526125576	2.23805738772882	Arsenite, 3 mM-Wildtype-1-18-33
Wildtype	Wildtype	30	172.936029153894	Arsenite, 3 mM	2.28303484785137	2.20843458982595	Arsenite, 3 mM-Wildtype-1-18-33
Wildtype	Wildtype	1	4.36939987707845	Arsenite, 3 mM	5.04355943231551	4.22311642718826	Arsenite, 3 mM-Wildtype-1-18-36
Wildtype	Wildtype	2	8.84471760232739	Arsenite, 3 mM	3.39687042199622	3.90651957557371	Arsenite, 3 mM-Wildtype-1-18-36
Wildtype	Wildtype	4	17.6056329830048	Arsenite, 3 mM	2.9541637198238	3.37410348765831	Arsenite, 3 mM-Wildtype-1-18-36
Wildtype	Wildtype	5	22.6206327798673	Arsenite, 3 mM	2.86725700806695	3.12325036457415	Arsenite, 3 mM-Wildtype-1-18-36
Wildtype	Wildtype	6	27.6910503598091	Arsenite, 3 mM	2.88143361187194	2.91345686702037	Arsenite, 3 mM-Wildtype-1-18-36
Wildtype	Wildtype	7	32.6170896133021	Arsenite, 3 mM	2.63344217290199	2.7506200557487	Arsenite, 3 mM-Wildtype-1-18-36
Wildtype	Wildtype	8	37.921551789371	Arsenite, 3 mM	2.50028401782261	2.61375153868182	Arsenite, 3 mM-Wildtype-1-18-36
Wildtype	Wildtype	9	42.7163551862152	Arsenite, 3 mM	2.67756654586608	2.51850854714356	Arsenite, 3 mM-Wildtype-1-18-36
Wildtype	Wildtype	10	48.1094833915271	Arsenite, 3 mM	2.66611944504498	2.46668078856775	Arsenite, 3 mM-Wildtype-1-18-36
Wildtype	Wildtype	11	53.8800425814354	Arsenite, 3 mM	2.25414006260541	2.47744129676706	Arsenite, 3 mM-Wildtype-1-18-36
Wildtype	Wildtype	12	59.3003437678045	Arsenite, 3 mM	2.41592092331507	2.51178654584124	Arsenite, 3 mM-Wildtype-1-18-36
Wildtype	Wildtype	13	64.0655647983802	Arsenite, 3 mM	2.94575572125843	2.53203570750927	Arsenite, 3 mM-Wildtype-1-18-36
Wildtype	Wildtype	14	69.7982586549582	Arsenite, 3 mM	2.32230714963845	2.56861672539182	Arsenite, 3 mM-Wildtype-1-18-36
Wildtype	Wildtype	15	75.5586379458198	Arsenite, 3 mM	2.35978603853662	2.62984077977652	Arsenite, 3 mM-Wildtype-1-18-36
Wildtype	Wildtype	16	80.4237381690813	Arsenite, 3 mM	2.64014362756345	2.66435246439462	Arsenite, 3 mM-Wildtype-1-18-36
Wildtype	Wildtype	17	85.3852483126677	Arsenite, 3 mM	2.89354088869341	2.68331093369289	Arsenite, 3 mM-Wildtype-1-18-36
Wildtype	Wildtype	18	90.2860749334471	Arsenite, 3 mM	2.89568882293472	2.70295799046109	Arsenite, 3 mM-Wildtype-1-18-36
Wildtype	Wildtype	19	94.7210554522104	Arsenite, 3 mM	2.86411915597387	2.71583422810036	Arsenite, 3 mM-Wildtype-1-18-36
Wildtype	Wildtype	20	99.6091772791287	Arsenite, 3 mM	2.61285960563883	2.71839654046497	Arsenite, 3 mM-Wildtype-1-18-36
Wildtype	Wildtype	21	104.599938770514	Arsenite, 3 mM	2.66573286795094	2.70327100094567	Arsenite, 3 mM-Wildtype-1-18-36
Wildtype	Wildtype	22	109.394755326812	Arsenite, 3 mM	2.50046322611789	2.6781043808362	Arsenite, 3 mM-Wildtype-1-18-36
Wildtype	Wildtype	23	114.135793030252	Arsenite, 3 mM	2.89767677938031	2.6528986622146	Arsenite, 3 mM-Wildtype-1-18-36
Wildtype	Wildtype	24	120.253666523252	Arsenite, 3 mM	2.17642048795904	2.61881323547169	Arsenite, 3 mM-Wildtype-1-18-36
Wildtype	Wildtype	25	125.163965362505	Arsenite, 3 mM	2.6768411808234	2.58510382220071	Arsenite, 3 mM-Wildtype-1-18-36
Wildtype	Wildtype	26	130.255061251002	Arsenite, 3 mM	2.82142236857571	2.54645451952872	Arsenite, 3 mM-Wildtype-1-18-36
Wildtype	Wildtype	27	135.437565338536	Arsenite, 3 mM	2.33955555989419	2.50548347046347	Arsenite, 3 mM-Wildtype-1-18-36
Wildtype	Wildtype	28	141.187414803111	Arsenite, 3 mM	2.35997803887529	2.45874669460397	Arsenite, 3 mM-Wildtype-1-18-36
Wildtype	Wildtype	29	146.75519498828	Arsenite, 3 mM	2.30263774054461	2.41057801011545	Arsenite, 3 mM-Wildtype-1-18-36
Wildtype	Wildtype	30	152.43478820164	Arsenite, 3 mM	2.52919401770538	2.3575902515375	Arsenite, 3 mM-Wildtype-1-18-36
Wildtype	Wildtype	1	4.05041596179013	Arsenite, 3 mM	5.60658531126725	4.45261759365732	Arsenite, 3 mM-Wildtype-1-18-37
Wildtype	Wildtype	2	8.59724277393856	Arsenite, 3 mM	3.33995895911862	4.07801008334828	Arsenite, 3 mM-Wildtype-1-18-37
Wildtype	Wildtype	4	17.5248074212619	Arsenite, 3 mM	2.90997364205077	3.44994522819278	Arsenite, 3 mM-Wildtype-1-18-37
Wildtype	Wildtype	5	22.7132963519627	Arsenite, 3 mM	2.83332839910247	3.15304500226435	Arsenite, 3 mM-Wildtype-1-18-37
Wildtype	Wildtype	6	28.0153338197687	Arsenite, 3 mM	2.75716245577808	2.90750638228393	Arsenite, 3 mM-Wildtype-1-18-37
Wildtype	Wildtype	7	33.0948121658367	Arsenite, 3 mM	2.54201807894872	2.72519353675528	Arsenite, 3 mM-Wildtype-1-18-37
Wildtype	Wildtype	8	38.5248841218647	Arsenite, 3 mM	2.43843339460169	2.57736093650599	Arsenite, 3 mM-Wildtype-1-18-37
Wildtype	Wildtype	9	43.3225432795062	Arsenite, 3 mM	2.76307686941553	2.47871788269467	Arsenite, 3 mM-Wildtype-1-18-37
Wildtype	Wildtype	10	48.8098804055441	Arsenite, 3 mM	2.66295496567379	2.43253716142158	Arsenite, 3 mM-Wildtype-1-18-37
Wildtype	Wildtype	11	54.6838424142905	Arsenite, 3 mM	2.256641341619	2.4636559401432	Arsenite, 3 mM-Wildtype-1-18-37
Wildtype	Wildtype	12	60.271553689453	Arsenite, 3 mM	2.27781593138591	2.51919437410344	Arsenite, 3 mM-Wildtype-1-18-37
Wildtype	Wildtype	13	64.9409981226783	Arsenite, 3 mM	2.97096530484466	2.54844010978378	Arsenite, 3 mM-Wildtype-1-18-37
Wildtype	Wildtype	14	70.5296002525986	Arsenite, 3 mM	2.47871442146835	2.58371791977454	Arsenite, 3 mM-Wildtype-1-18-37
Wildtype	Wildtype	15	76.3083660613902	Arsenite, 3 mM	2.39750662995458	2.64073889991564	Arsenite, 3 mM-Wildtype-1-18-37
Wildtype	Wildtype	16	81.2055564879822	Arsenite, 3 mM	2.69135078518781	2.67540607582972	Arsenite, 3 mM-Wildtype-1-18-37
Wildtype	Wildtype	17	86.23884218057	Arsenite, 3 mM	2.87647065972599	2.69834499001647	Arsenite, 3 mM-Wildtype-1-18-37
Wildtype	Wildtype	18	91.3358381324047	Arsenite, 3 mM	2.83666228709461	2.72270898536098	Arsenite, 3 mM-Wildtype-1-18-37
Wildtype	Wildtype	19	96.1378017415216	Arsenite, 3 mM	2.74942029826647	2.73986267671064	Arsenite, 3 mM-Wildtype-1-18-37
Wildtype	Wildtype	20	101.145996255335	Arsenite, 3 mM	2.65416816596133	2.74469551940624	Arsenite, 3 mM-Wildtype-1-18-37
Wildtype	Wildtype	21	106.008320822798	Arsenite, 3 mM	2.85475844022303	2.73244442086353	Arsenite, 3 mM-Wildtype-1-18-37
Wildtype	Wildtype	22	110.875957965527	Arsenite, 3 mM	2.57000766075202	2.71013669398674	Arsenite, 3 mM-Wildtype-1-18-37
Wildtype	Wildtype	23	115.629977340601	Arsenite, 3 mM	2.9192420233873	2.68773439422189	Arsenite, 3 mM-Wildtype-1-18-37
Wildtype	Wildtype	24	121.865220754085	Arsenite, 3 mM	2.18724090130321	2.65666107316549	Arsenite, 3 mM-Wildtype-1-18-37
Wildtype	Wildtype	25	126.875288707923	Arsenite, 3 mM	2.73074429237705	2.62540720632135	Arsenite, 3 mM-Wildtype-1-18-37
Wildtype	Wildtype	26	131.911795997719	Arsenite, 3 mM	2.8295650512495	2.58997303229584	Arsenite, 3 mM-Wildtype-1-18-37
Wildtype	Wildtype	27	137.163948463084	Arsenite, 3 mM	2.39865266958159	2.5503695116365	Arsenite, 3 mM-Wildtype-1-18-37
Wildtype	Wildtype	28	142.830930269143	Arsenite, 3 mM	2.3894979534428	2.50515984616026	Arsenite, 3 mM-Wildtype-1-18-37
Wildtype	Wildtype	29	148.101044790941	Arsenite, 3 mM	2.41325538321886	2.45975981891309	Arsenite, 3 mM-Wildtype-1-18-37
Wildtype	Wildtype	30	153.718956315182	Arsenite, 3 mM	2.54465244501556	2.40709035788983	Arsenite, 3 mM-Wildtype-1-18-37
Wildtype	Wildtype	1	5.11531011788804	Arsenite, 3 mM	4.82047290536427	4.27483285762961	Arsenite, 3 mM-Wildtype-1-18-4
Wildtype	Wildtype	2	9.75353587039844	Arsenite, 3 mM	3.63944857098993	4.00920432054644	Arsenite, 3 mM-Wildtype-1-18-4
Wildtype	Wildtype	4	17.8610341739114	Arsenite, 3 mM	3.44497432954283	3.60152887048752	Arsenite, 3 mM-Wildtype-1-18-4
Wildtype	Wildtype	5	22.4788429258652	Arsenite, 3 mM	3.33074509959717	3.40242529872406	Arsenite, 3 mM-Wildtype-1-18-4
Wildtype	Wildtype	6	27.722045006078	Arsenite, 3 mM	3.06539797466812	3.20640679464194	Arsenite, 3 mM-Wildtype-1-18-4
Wildtype	Wildtype	7	32.8748863457656	Arsenite, 3 mM	2.83542033383473	3.04404410247595	Arsenite, 3 mM-Wildtype-1-18-4
Wildtype	Wildtype	8	38.6510862735793	Arsenite, 3 mM	2.70227805291249	2.8955565057704	Arsenite, 3 mM-Wildtype-1-18-4
Wildtype	Wildtype	9	44.0123133863882	Arsenite, 3 mM	2.86336760587022	2.78737689324107	Arsenite, 3 mM-Wildtype-1-18-4
Wildtype	Wildtype	10	49.0184893318751	Arsenite, 3 mM	3.26354314096406	2.72281882621544	Arsenite, 3 mM-Wildtype-1-18-4
Wildtype	Wildtype	11	54.7026534714054	Arsenite, 3 mM	2.67258612128774	2.69479293050722	Arsenite, 3 mM-Wildtype-1-18-4
Wildtype	Wildtype	12	60.7262137199392	Arsenite, 3 mM	2.30298423261516	2.69522442364841	Arsenite, 3 mM-Wildtype-1-18-4
Wildtype	Wildtype	13	65.5697838574176	Arsenite, 3 mM	3.2547275652178	2.70149379828454	Arsenite, 3 mM-Wildtype-1-18-4
Wildtype	Wildtype	14	71.4206590300232	Arsenite, 3 mM	2.59040257150311	2.74400631728774	Arsenite, 3 mM-Wildtype-1-18-4
Wildtype	Wildtype	15	78.2721347882563	Arsenite, 3 mM	2.20184317644244	2.83624279627299	Arsenite, 3 mM-Wildtype-1-18-4
Wildtype	Wildtype	16	84.381852757963	Arsenite, 3 mM	2.55610740408698	2.88549339560495	Arsenite, 3 mM-Wildtype-1-18-4
Wildtype	Wildtype	17	89.9459805407738	Arsenite, 3 mM	3.2281511473981	2.89686281374113	Arsenite, 3 mM-Wildtype-1-18-4
Wildtype	Wildtype	18	94.8730080401993	Arsenite, 3 mM	3.59954965345006	2.9071125580236	Arsenite, 3 mM-Wildtype-1-18-4
Wildtype	Wildtype	19	99.3499091890022	Arsenite, 3 mM	3.29651651200163	2.91315873021137	Arsenite, 3 mM-Wildtype-1-18-4
Wildtype	Wildtype	20	104.980149477835	Arsenite, 3 mM	2.71333351195642	2.91170938284245	Arsenite, 3 mM-Wildtype-1-18-4
Wildtype	Wildtype	21	110.39407134527	Arsenite, 3 mM	2.86136919368322	2.89468972759887	Arsenite, 3 mM-Wildtype-1-18-4
Wildtype	Wildtype	22	116.236757180995	Arsenite, 3 mM	2.47240979514823	2.86484824184239	Arsenite, 3 mM-Wildtype-1-18-4
Wildtype	Wildtype	23	121.979779502691	Arsenite, 3 mM	2.54064769111216	2.83759799989688	Arsenite, 3 mM-Wildtype-1-18-4
Wildtype	Wildtype	24	128.347040458212	Arsenite, 3 mM	2.60546037459492	2.80798082507211	Arsenite, 3 mM-Wildtype-1-18-4
Wildtype	Wildtype	25	133.47454355942	Arsenite, 3 mM	2.85402052346723	2.7783548003621	Arsenite, 3 mM-Wildtype-1-18-4
Wildtype	Wildtype	26	138.956641044802	Arsenite, 3 mM	2.90887144801712	2.74459149575276	Arsenite, 3 mM-Wildtype-1-18-4
Wildtype	Wildtype	27	144.063188449824	Arsenite, 3 mM	2.84026834374775	2.71430724664557	Arsenite, 3 mM-Wildtype-1-18-4
Wildtype	Wildtype	28	149.601664807585	Arsenite, 3 mM	2.65385004419324	2.68393487438818	Arsenite, 3 mM-Wildtype-1-18-4
Wildtype	Wildtype	29	154.901333179203	Arsenite, 3 mM	2.70056227875788	2.65531730439679	Arsenite, 3 mM-Wildtype-1-18-4
Wildtype	Wildtype	30	160.999636072762	Arsenite, 3 mM	2.55899076983746	2.62104728309926	Arsenite, 3 mM-Wildtype-1-18-4
Wildtype	Wildtype	1	4.11531700860467	Arsenite, 3 mM	5.30722143568522	4.34973708969895	Arsenite, 3 mM-Wildtype-1-18-40
Wildtype	Wildtype	2	8.53908773251945	Arsenite, 3 mM	3.46570514123743	4.03720183878381	Arsenite, 3 mM-Wildtype-1-18-40
Wildtype	Wildtype	4	17.0528838947323	Arsenite, 3 mM	2.99077395534012	3.51461674752019	Arsenite, 3 mM-Wildtype-1-18-40
Wildtype	Wildtype	5	22.0647919968657	Arsenite, 3 mM	2.99098378043238	3.25791192333443	Arsenite, 3 mM-Wildtype-1-18-40
Wildtype	Wildtype	6	27.180160768189	Arsenite, 3 mM	2.98907673120678	3.03878706833974	Arsenite, 3 mM-Wildtype-1-18-40
Wildtype	Wildtype	7	32.1864763266637	Arsenite, 3 mM	2.78549598446754	2.86474793543522	Arsenite, 3 mM-Wildtype-1-18-40
Wildtype	Wildtype	8	37.7460299915863	Arsenite, 3 mM	2.53077551445719	2.71111813577118	Arsenite, 3 mM-Wildtype-1-18-40
Wildtype	Wildtype	9	42.4631367883296	Arsenite, 3 mM	2.91505832426114	2.60768528602215	Arsenite, 3 mM-Wildtype-1-18-40
Wildtype	Wildtype	10	48.024811558324	Arsenite, 3 mM	2.64004881684217	2.54240114709242	Arsenite, 3 mM-Wildtype-1-18-40
Wildtype	Wildtype	11	53.8553226019806	Arsenite, 3 mM	2.31248780040144	2.5415369178155	Arsenite, 3 mM-Wildtype-1-18-40
Wildtype	Wildtype	12	60.0047370335959	Arsenite, 3 mM	2.42619906595315	2.5688512716745	Arsenite, 3 mM-Wildtype-1-18-40
Wildtype	Wildtype	13	64.8289019981732	Arsenite, 3 mM	2.96091557491527	2.57839897903269	Arsenite, 3 mM-Wildtype-1-18-40
Wildtype	Wildtype	14	70.4930055043292	Arsenite, 3 mM	2.4077488194969	2.59716315481869	Arsenite, 3 mM-Wildtype-1-18-40
Wildtype	Wildtype	15	76.122330012602	Arsenite, 3 mM	2.37991042855819	2.63682426013778	Arsenite, 3 mM-Wildtype-1-18-40
Wildtype	Wildtype	16	81.2013029488442	Arsenite, 3 mM	2.78252913570897	2.65636384640655	Arsenite, 3 mM-Wildtype-1-18-40
Wildtype	Wildtype	17	86.7603820149242	Arsenite, 3 mM	2.77902172515323	2.65493453240036	Arsenite, 3 mM-Wildtype-1-18-40
Wildtype	Wildtype	18	92.0122774707023	Arsenite, 3 mM	2.96862547875525	2.64862022286399	Arsenite, 3 mM-Wildtype-1-18-40
Wildtype	Wildtype	19	97.1842526701129	Arsenite, 3 mM	2.53188212373106	2.63784926919874	Arsenite, 3 mM-Wildtype-1-18-40
Wildtype	Wildtype	20	102.557089587667	Arsenite, 3 mM	2.61939093384555	2.62204246769735	Arsenite, 3 mM-Wildtype-1-18-40
Wildtype	Wildtype	21	107.82725227879	Arsenite, 3 mM	2.46144485031634	2.59861054814068	Arsenite, 3 mM-Wildtype-1-18-40
Wildtype	Wildtype	22	113.249767317254	Arsenite, 3 mM	2.54669125968322	2.56785851856556	Arsenite, 3 mM-Wildtype-1-18-40
Wildtype	Wildtype	23	118.44912093129	Arsenite, 3 mM	2.6850577724093	2.53941241128131	Arsenite, 3 mM-Wildtype-1-18-40
Wildtype	Wildtype	24	125.175534074399	Arsenite, 3 mM	2.00942972203359	2.50329161059321	Arsenite, 3 mM-Wildtype-1-18-40
Wildtype	Wildtype	25	130.27598248084	Arsenite, 3 mM	2.62016669702787	2.47315939089146	Arsenite, 3 mM-Wildtype-1-18-40
Wildtype	Wildtype	26	135.729098624604	Arsenite, 3 mM	2.65470307822829	2.44025953667965	Arsenite, 3 mM-Wildtype-1-18-40
Wildtype	Wildtype	27	141.231289291205	Arsenite, 3 mM	2.47633769828517	2.40822784237559	Arsenite, 3 mM-Wildtype-1-18-40
Wildtype	Wildtype	28	147.210775840627	Arsenite, 3 mM	2.2910139364805	2.37522664988752	Arsenite, 3 mM-Wildtype-1-18-40
Wildtype	Wildtype	29	152.809744301999	Arsenite, 3 mM	2.103453407152	2.34466784846263	Arsenite, 3 mM-Wildtype-1-18-40
Wildtype	Wildtype	30	158.77945445221	Arsenite, 3 mM	2.48958636980769	2.31161749050513	Arsenite, 3 mM-Wildtype-1-18-40
Wildtype	Wildtype	1	3.84558659647151	Arsenite, 3 mM	5.61443117749917	4.59430305675558	Arsenite, 3 mM-Wildtype-1-18-41
Wildtype	Wildtype	2	8.33457403557047	Arsenite, 3 mM	3.41731582104763	4.2048595693244	Arsenite, 3 mM-Wildtype-1-18-41
Wildtype	Wildtype	4	16.5513421212494	Arsenite, 3 mM	3.26686086858227	3.5938029544791	Arsenite, 3 mM-Wildtype-1-18-41
Wildtype	Wildtype	5	21.3008953566529	Arsenite, 3 mM	3.04157393775603	3.30269084390646	Arsenite, 3 mM-Wildtype-1-18-41
Wildtype	Wildtype	6	26.5354403850073	Arsenite, 3 mM	2.88128640976072	3.03963204414127	Arsenite, 3 mM-Wildtype-1-18-41
Wildtype	Wildtype	7	31.5160734810517	Arsenite, 3 mM	2.78328985755746	2.84385586836127	Arsenite, 3 mM-Wildtype-1-18-41
Wildtype	Wildtype	8	36.9609220849475	Arsenite, 3 mM	2.54098244171654	2.68198774071634	Arsenite, 3 mM-Wildtype-1-18-41
Wildtype	Wildtype	9	41.5138886946356	Arsenite, 3 mM	2.90836998884923	2.581802603126	Arsenite, 3 mM-Wildtype-1-18-41
Wildtype	Wildtype	10	46.9189131579687	Arsenite, 3 mM	2.68052050142669	2.534407570991	Arsenite, 3 mM-Wildtype-1-18-41
Wildtype	Wildtype	11	52.7104503660069	Arsenite, 3 mM	2.3069006679723	2.56871113484001	Arsenite, 3 mM-Wildtype-1-18-41
Wildtype	Wildtype	12	58.0981496656465	Arsenite, 3 mM	2.35666132099888	2.62898261569793	Arsenite, 3 mM-Wildtype-1-18-41
Wildtype	Wildtype	13	62.5050362264693	Arsenite, 3 mM	3.14834674430668	2.66447737531467	Arsenite, 3 mM-Wildtype-1-18-41
Wildtype	Wildtype	14	67.8425393327627	Arsenite, 3 mM	2.49753167699649	2.73078655652391	Arsenite, 3 mM-Wildtype-1-18-41
Wildtype	Wildtype	15	73.2394375149212	Arsenite, 3 mM	2.42775304311283	2.83122787803473	Arsenite, 3 mM-Wildtype-1-18-41
Wildtype	Wildtype	16	77.6709371893155	Arsenite, 3 mM	2.95832728750206	2.88241845793296	Arsenite, 3 mM-Wildtype-1-18-41
Wildtype	Wildtype	17	82.4555201588871	Arsenite, 3 mM	3.10299716919689	2.90066895860871	Arsenite, 3 mM-Wildtype-1-18-41
Wildtype	Wildtype	18	87.2282593496409	Arsenite, 3 mM	3.08753324042858	2.90981785532744	Arsenite, 3 mM-Wildtype-1-18-41
Wildtype	Wildtype	19	90.7978447507242	Arsenite, 3 mM	3.47612692762664	2.90977297469969	Arsenite, 3 mM-Wildtype-1-18-41
Wildtype	Wildtype	20	95.8238559204817	Arsenite, 3 mM	2.67759828317791	2.89827708879842	Arsenite, 3 mM-Wildtype-1-18-41
Wildtype	Wildtype	21	100.720379255157	Arsenite, 3 mM	2.63321236915329	2.86267670422993	Arsenite, 3 mM-Wildtype-1-18-41
Wildtype	Wildtype	22	105.121639208531	Arsenite, 3 mM	2.86319388772065	2.81591446152912	Arsenite, 3 mM-Wildtype-1-18-41
Wildtype	Wildtype	23	109.762378895392	Arsenite, 3 mM	2.7539582238118	2.77432486526621	Arsenite, 3 mM-Wildtype-1-18-41
Wildtype	Wildtype	24	115.967075659543	Arsenite, 3 mM	2.13738195716128	2.72764460694982	Arsenite, 3 mM-Wildtype-1-18-41
Wildtype	Wildtype	25	120.845335805634	Arsenite, 3 mM	2.72500873215967	2.68532803748484	Arsenite, 3 mM-Wildtype-1-18-41
Wildtype	Wildtype	26	126.027152758163	Arsenite, 3 mM	2.73266436324168	2.64002170591634	Arsenite, 3 mM-Wildtype-1-18-41
Wildtype	Wildtype	27	130.743258120273	Arsenite, 3 mM	2.85310757891404	2.60258261426794	Arsenite, 3 mM-Wildtype-1-18-41
Wildtype	Wildtype	28	136.542195420164	Arsenite, 3 mM	2.35973242146999	2.5627359286455	Arsenite, 3 mM-Wildtype-1-18-41
Wildtype	Wildtype	29	141.509866804013	Arsenite, 3 mM	2.43223472639693	2.53123876169041	Arsenite, 3 mM-Wildtype-1-18-41
Wildtype	Wildtype	30	146.961190504518	Arsenite, 3 mM	2.65113643219969	2.49771589905533	Arsenite, 3 mM-Wildtype-1-18-41
Wildtype	Wildtype	1	4.26899160564029	Arsenite, 3 mM	5.12478018929375	4.40916676706971	Arsenite, 3 mM-Wildtype-1-18-44
Wildtype	Wildtype	2	8.86794425832211	Arsenite, 3 mM	3.39822672244264	4.08471920917388	Arsenite, 3 mM-Wildtype-1-18-44
Wildtype	Wildtype	4	17.0248735575283	Arsenite, 3 mM	3.45383903959386	3.59250539967281	Arsenite, 3 mM-Wildtype-1-18-44
Wildtype	Wildtype	5	21.515232999582	Arsenite, 3 mM	3.30123741544968	3.36815289246093	Arsenite, 3 mM-Wildtype-1-18-44
Wildtype	Wildtype	6	26.5821340057336	Arsenite, 3 mM	2.99906530561381	3.15747135979064	Arsenite, 3 mM-Wildtype-1-18-44
Wildtype	Wildtype	7	31.223469993745	Arsenite, 3 mM	3.063398921314	3.0032255721247	Arsenite, 3 mM-Wildtype-1-18-44
Wildtype	Wildtype	8	36.6666549251242	Arsenite, 3 mM	2.69481394918054	2.86490494856623	Arsenite, 3 mM-Wildtype-1-18-44
Wildtype	Wildtype	9	41.2425334045508	Arsenite, 3 mM	3.05037602782823	2.78044637946337	Arsenite, 3 mM-Wildtype-1-18-44
Wildtype	Wildtype	10	46.3232527756501	Arsenite, 3 mM	2.86747259159558	2.74223808610455	Arsenite, 3 mM-Wildtype-1-18-44
Wildtype	Wildtype	11	51.8733201828127	Arsenite, 3 mM	2.5734919996434	2.76742685921856	Arsenite, 3 mM-Wildtype-1-18-44
Wildtype	Wildtype	12	57.022714011247	Arsenite, 3 mM	2.46564809370368	2.81703510068139	Arsenite, 3 mM-Wildtype-1-18-44
Wildtype	Wildtype	13	61.4765642802032	Arsenite, 3 mM	3.25378415847089	2.8532818514442	Arsenite, 3 mM-Wildtype-1-18-44
Wildtype	Wildtype	14	66.6982421655334	Arsenite, 3 mM	2.7475227315074	2.9305889566432	Arsenite, 3 mM-Wildtype-1-18-44
Wildtype	Wildtype	15	72.1034019645952	Arsenite, 3 mM	2.57927642341105	3.05095352887436	Arsenite, 3 mM-Wildtype-1-18-44
Wildtype	Wildtype	16	76.7981259541362	Arsenite, 3 mM	3.08623534267368	3.11709541620521	Arsenite, 3 mM-Wildtype-1-18-44
Wildtype	Wildtype	17	81.5644095691924	Arsenite, 3 mM	3.55244685287322	3.13957046918291	Arsenite, 3 mM-Wildtype-1-18-44
Wildtype	Wildtype	18	86.0885272542956	Arsenite, 3 mM	3.67531209311159	3.15109128405821	Arsenite, 3 mM-Wildtype-1-18-44
Wildtype	Wildtype	19	90.2375630447532	Arsenite, 3 mM	3.37195308066354	3.15083403551145	Arsenite, 3 mM-Wildtype-1-18-44
Wildtype	Wildtype	20	95.3500752121522	Arsenite, 3 mM	2.76479858601486	3.13300718991591	Arsenite, 3 mM-Wildtype-1-18-44
Wildtype	Wildtype	21	100.034813519701	Arsenite, 3 mM	3.07330280123359	3.08137170264576	Arsenite, 3 mM-Wildtype-1-18-44
Wildtype	Wildtype	22	104.575212589382	Arsenite, 3 mM	2.90182231834252	3.00665441239907	Arsenite, 3 mM-Wildtype-1-18-44
Wildtype	Wildtype	23	109.76756109927	Arsenite, 3 mM	2.88529320971827	2.93608145052733	Arsenite, 3 mM-Wildtype-1-18-44
Wildtype	Wildtype	24	116.218994816977	Arsenite, 3 mM	2.31803997395046	2.87051044440453	Arsenite, 3 mM-Wildtype-1-18-44
Wildtype	Wildtype	25	121.005180419122	Arsenite, 3 mM	3.0898887230435	2.81690485186244	Arsenite, 3 mM-Wildtype-1-18-44
Wildtype	Wildtype	26	126.481945200056	Arsenite, 3 mM	2.66374402594509	2.75817704543743	Arsenite, 3 mM-Wildtype-1-18-44
Wildtype	Wildtype	27	131.301689415653	Arsenite, 3 mM	2.74412590345513	2.71501182681773	Arsenite, 3 mM-Wildtype-1-18-44
Wildtype	Wildtype	28	137.333842631017	Arsenite, 3 mM	2.39139743113073	2.67371553125865	Arsenite, 3 mM-Wildtype-1-18-44
Wildtype	Wildtype	29	142.370973660978	Arsenite, 3 mM	2.6206531209924	2.64584872276749	Arsenite, 3 mM-Wildtype-1-18-44
Wildtype	Wildtype	30	147.811968280786	Arsenite, 3 mM	2.87874357846668	2.62032933716169	Arsenite, 3 mM-Wildtype-1-18-44
Wildtype	Wildtype	1	4.11816104787098	Arsenite, 3 mM	5.71508792043489	4.64764411469085	Arsenite, 3 mM-Wildtype-1-18-45
Wildtype	Wildtype	2	8.96063538866657	Arsenite, 3 mM	3.42409405909728	4.24623208491935	Arsenite, 3 mM-Wildtype-1-18-45
Wildtype	Wildtype	4	17.2798285421585	Arsenite, 3 mM	3.38403939491138	3.65797460811752	Arsenite, 3 mM-Wildtype-1-18-45
Wildtype	Wildtype	5	22.0436028160867	Arsenite, 3 mM	3.13014105584028	3.38144837967744	Arsenite, 3 mM-Wildtype-1-18-45
Wildtype	Wildtype	6	27.4272678729656	Arsenite, 3 mM	2.84508478566937	3.12762836835572	Arsenite, 3 mM-Wildtype-1-18-45
Wildtype	Wildtype	7	32.2732405234662	Arsenite, 3 mM	2.85127237506006	2.95016570574198	Arsenite, 3 mM-Wildtype-1-18-45
Wildtype	Wildtype	8	37.7380221298384	Arsenite, 3 mM	2.61668877194484	2.79831861258879	Arsenite, 3 mM-Wildtype-1-18-45
Wildtype	Wildtype	9	42.3574382269866	Arsenite, 3 mM	3.02434290284525	2.70224453768051	Arsenite, 3 mM-Wildtype-1-18-45
Wildtype	Wildtype	10	48.1314733203758	Arsenite, 3 mM	2.71107976963155	2.66015749242179	Arsenite, 3 mM-Wildtype-1-18-45
Wildtype	Wildtype	11	53.8478795706604	Arsenite, 3 mM	2.57014529957655	2.70205606658544	Arsenite, 3 mM-Wildtype-1-18-45
Wildtype	Wildtype	12	59.1009835565681	Arsenite, 3 mM	2.51107355746253	2.76337157001001	Arsenite, 3 mM-Wildtype-1-18-45
Wildtype	Wildtype	13	63.7304555494703	Arsenite, 3 mM	3.20441718031704	2.79816720284433	Arsenite, 3 mM-Wildtype-1-18-45
Wildtype	Wildtype	14	69.1398796176968	Arsenite, 3 mM	2.72613733677123	2.84358416520867	Arsenite, 3 mM-Wildtype-1-18-45
Wildtype	Wildtype	15	74.6710885658048	Arsenite, 3 mM	2.56607431635658	2.91275758941303	Arsenite, 3 mM-Wildtype-1-18-45
Wildtype	Wildtype	16	79.4424072071385	Arsenite, 3 mM	3.12224200207436	2.9492760683315	Arsenite, 3 mM-Wildtype-1-18-45
Wildtype	Wildtype	17	84.6999362093397	Arsenite, 3 mM	3.07222964679258	2.95827242052297	Arsenite, 3 mM-Wildtype-1-18-45
Wildtype	Wildtype	18	89.6291616110668	Arsenite, 3 mM	3.19676495490067	2.95744345306745	Arsenite, 3 mM-Wildtype-1-18-45
Wildtype	Wildtype	19	93.9952990210892	Arsenite, 3 mM	3.12500265722088	2.95006691600861	Arsenite, 3 mM-Wildtype-1-18-45
Wildtype	Wildtype	20	99.198237336892	Arsenite, 3 mM	2.79343470661623	2.9341610164037	Arsenite, 3 mM-Wildtype-1-18-45
Wildtype	Wildtype	21	104.084027576758	Arsenite, 3 mM	2.73513065451141	2.90593836984953	Arsenite, 3 mM-Wildtype-1-18-45
Wildtype	Wildtype	22	108.800018086776	Arsenite, 3 mM	2.79129116844891	2.86827393965844	Arsenite, 3 mM-Wildtype-1-18-45
Wildtype	Wildtype	23	113.802460808996	Arsenite, 3 mM	2.94619489717588	2.83109238914576	Arsenite, 3 mM-Wildtype-1-18-45
Wildtype	Wildtype	24	120.172732743766	Arsenite, 3 mM	2.34805381361642	2.78698604963261	Arsenite, 3 mM-Wildtype-1-18-45
Wildtype	Wildtype	25	124.998970565067	Arsenite, 3 mM	2.99584826078673	2.74936430118828	Arsenite, 3 mM-Wildtype-1-18-45
Wildtype	Wildtype	26	130.190830707699	Arsenite, 3 mM	2.79514506909279	2.70766799217081	Arsenite, 3 mM-Wildtype-1-18-45
Wildtype	Wildtype	27	135.417242433852	Arsenite, 3 mM	2.68494243504064	2.66716231753418	Arsenite, 3 mM-Wildtype-1-18-45
Wildtype	Wildtype	28	141.007864258996	Arsenite, 3 mM	2.49710098437501	2.62619446003722	Arsenite, 3 mM-Wildtype-1-18-45
Wildtype	Wildtype	29	146.261557117528	Arsenite, 3 mM	2.41852509714101	2.58802744725605	Arsenite, 3 mM-Wildtype-1-18-45
Wildtype	Wildtype	30	151.742641191211	Arsenite, 3 mM	2.73923095988379	2.54746815187872	Arsenite, 3 mM-Wildtype-1-18-45
Wildtype	Wildtype	1	4.75510524812783	Arsenite, 3 mM	5.02313582127386	4.35149111140973	Arsenite, 3 mM-Wildtype-1-18-5
Wildtype	Wildtype	2	9.28362991042742	Arsenite, 3 mM	3.64576273257358	4.0464573054458	Arsenite, 3 mM-Wildtype-1-18-5
Wildtype	Wildtype	4	17.2995584269134	Arsenite, 3 mM	3.4160155961979	3.57069655449873	Arsenite, 3 mM-Wildtype-1-18-5
Wildtype	Wildtype	5	21.9500943762954	Arsenite, 3 mM	3.06098830137934	3.33392325528334	Arsenite, 3 mM-Wildtype-1-18-5
Wildtype	Wildtype	6	27.4216105889389	Arsenite, 3 mM	2.91588872052824	3.09435216564632	Arsenite, 3 mM-Wildtype-1-18-5
Wildtype	Wildtype	7	32.5595074821092	Arsenite, 3 mM	2.79203892012975	2.90630323918532	Arsenite, 3 mM-Wildtype-1-18-5
Wildtype	Wildtype	8	38.2326628102224	Arsenite, 3 mM	2.69765691050478	2.73626909520259	Arsenite, 3 mM-Wildtype-1-18-5
Wildtype	Wildtype	9	43.8638858147397	Arsenite, 3 mM	2.43086517043579	2.60240404686221	Arsenite, 3 mM-Wildtype-1-18-5
Wildtype	Wildtype	10	49.0068860590834	Arsenite, 3 mM	2.99211097089131	2.52686938894636	Arsenite, 3 mM-Wildtype-1-18-5
Wildtype	Wildtype	11	54.8452104483696	Arsenite, 3 mM	2.42715503185564	2.50012854728127	Arsenite, 3 mM-Wildtype-1-18-5
Wildtype	Wildtype	12	60.9714951896726	Arsenite, 3 mM	2.21705606919126	2.50591853982549	Arsenite, 3 mM-Wildtype-1-18-5
Wildtype	Wildtype	13	65.9763820291816	Arsenite, 3 mM	2.99464634684679	2.51103669685144	Arsenite, 3 mM-Wildtype-1-18-5
Wildtype	Wildtype	14	71.8038333888309	Arsenite, 3 mM	2.5010378699813	2.54146209780096	Arsenite, 3 mM-Wildtype-1-18-5
Wildtype	Wildtype	15	78.7935140409805	Arsenite, 3 mM	2.02993355963386	2.61734954644288	Arsenite, 3 mM-Wildtype-1-18-5
Wildtype	Wildtype	16	84.9877937207333	Arsenite, 3 mM	2.41043104497857	2.6561916860837	Arsenite, 3 mM-Wildtype-1-18-5
Wildtype	Wildtype	17	90.4565793555733	Arsenite, 3 mM	2.98890988924117	2.65809365290197	Arsenite, 3 mM-Wildtype-1-18-5
Wildtype	Wildtype	18	95.4858995934415	Arsenite, 3 mM	3.27092445510219	2.65665632864765	Arsenite, 3 mM-Wildtype-1-18-5
Wildtype	Wildtype	19	100.159496843532	Arsenite, 3 mM	2.86361480606764	2.65323973673118	Arsenite, 3 mM-Wildtype-1-18-5
Wildtype	Wildtype	20	105.831726480528	Arsenite, 3 mM	2.48473345850388	2.6472603067856	Arsenite, 3 mM-Wildtype-1-18-5
Wildtype	Wildtype	21	111.522103899233	Arsenite, 3 mM	2.51852679731418	2.63621968621288	Arsenite, 3 mM-Wildtype-1-18-5
Wildtype	Wildtype	22	117.507265049421	Arsenite, 3 mM	2.25069706545613	2.61914811152732	Arsenite, 3 mM-Wildtype-1-18-5
Wildtype	Wildtype	23	123.194097598687	Arsenite, 3 mM	2.59784394763888	2.60329859808799	Arsenite, 3 mM-Wildtype-1-18-5
Wildtype	Wildtype	24	129.992926175724	Arsenite, 3 mM	2.24242873685557	2.58291225858371	Arsenite, 3 mM-Wildtype-1-18-5
Wildtype	Wildtype	25	135.199729801178	Arsenite, 3 mM	2.73217515347416	2.56367008535714	Arsenite, 3 mM-Wildtype-1-18-5
Wildtype	Wildtype	26	140.719049490979	Arsenite, 3 mM	2.70508228804393	2.54197766996251	Arsenite, 3 mM-Wildtype-1-18-5
Wildtype	Wildtype	27	145.989543761792	Arsenite, 3 mM	2.67549843914222	2.52189710868592	Arsenite, 3 mM-Wildtype-1-18-5
Wildtype	Wildtype	28	151.774845222683	Arsenite, 3 mM	2.39948724835707	2.50119290873031	Arsenite, 3 mM-Wildtype-1-18-5
Wildtype	Wildtype	29	157.414536464474	Arsenite, 3 mM	2.61497463175341	2.48101105537925	Arsenite, 3 mM-Wildtype-1-18-5
Wildtype	Wildtype	30	163.530002330283	Arsenite, 3 mM	2.32569110564269	2.45807942756041	Arsenite, 3 mM-Wildtype-1-18-5
Wildtype	Wildtype	1	4.80519367884142	Arsenite, 3 mM	4.55154141604283	4.1330095728891	Arsenite, 3 mM-Wildtype-1-18-8
Wildtype	Wildtype	2	9.0994702698419	Arsenite, 3 mM	3.81051042548214	3.88566702864486	Arsenite, 3 mM-Wildtype-1-18-8
Wildtype	Wildtype	4	17.3292682291729	Arsenite, 3 mM	3.20054058168028	3.47221244154802	Arsenite, 3 mM-Wildtype-1-18-8
Wildtype	Wildtype	5	22.458039872406	Arsenite, 3 mM	2.94344987478393	3.25599334980136	Arsenite, 3 mM-Wildtype-1-18-8
Wildtype	Wildtype	6	27.6271455703157	Arsenite, 3 mM	3.0721769418852	3.07199953832671	Arsenite, 3 mM-Wildtype-1-18-8
Wildtype	Wildtype	7	32.7515830916354	Arsenite, 3 mM	2.69450227206878	2.9222350827444	Arsenite, 3 mM-Wildtype-1-18-8
Wildtype	Wildtype	8	38.3185062177505	Arsenite, 3 mM	2.65462676963711	2.79290413057656	Arsenite, 3 mM-Wildtype-1-18-8
Wildtype	Wildtype	9	42.9883181588376	Arsenite, 3 mM	3.08027275771112	2.70851966745452	Arsenite, 3 mM-Wildtype-1-18-8
Wildtype	Wildtype	10	48.8516513531977	Arsenite, 3 mM	2.67104241525533	2.65539805953262	Arsenite, 3 mM-Wildtype-1-18-8
Wildtype	Wildtype	11	54.3375008402667	Arsenite, 3 mM	2.57497695312481	2.65877652989398	Arsenite, 3 mM-Wildtype-1-18-8
Wildtype	Wildtype	12	60.3657365711048	Arsenite, 3 mM	2.67078211906098	2.68845763892909	Arsenite, 3 mM-Wildtype-1-18-8
Wildtype	Wildtype	13	65.343471296848	Arsenite, 3 mM	2.94999800454399	2.70858890635908	Arsenite, 3 mM-Wildtype-1-18-8
Wildtype	Wildtype	14	70.5690994968699	Arsenite, 3 mM	2.68886516651669	2.74827616332975	Arsenite, 3 mM-Wildtype-1-18-8
Wildtype	Wildtype	15	76.8878688412168	Arsenite, 3 mM	2.28103469065673	2.82915389319711	Arsenite, 3 mM-Wildtype-1-18-8
Wildtype	Wildtype	16	82.8414075070053	Arsenite, 3 mM	2.44554788793128	2.8725914207259	Arsenite, 3 mM-Wildtype-1-18-8
Wildtype	Wildtype	17	87.6538969697309	Arsenite, 3 mM	3.4797166562574	2.87257822104824	Arsenite, 3 mM-Wildtype-1-18-8
Wildtype	Wildtype	18	92.476744288413	Arsenite, 3 mM	3.44271412766022	2.86510136419313	Arsenite, 3 mM-Wildtype-1-18-8
Wildtype	Wildtype	19	96.9820546768603	Arsenite, 3 mM	2.98862788533839	2.85266011199839	Arsenite, 3 mM-Wildtype-1-18-8
Wildtype	Wildtype	20	102.458710396894	Arsenite, 3 mM	2.72091331058386	2.83219978296047	Arsenite, 3 mM-Wildtype-1-18-8
Wildtype	Wildtype	21	107.923040134286	Arsenite, 3 mM	2.6960610639381	2.80067986056108	Arsenite, 3 mM-Wildtype-1-18-8
Wildtype	Wildtype	22	113.654169160411	Arsenite, 3 mM	2.45167585215398	2.75609501825218	Arsenite, 3 mM-Wildtype-1-18-8
Wildtype	Wildtype	23	119.094380548295	Arsenite, 3 mM	2.64237672824184	2.71335250024404	Arsenite, 3 mM-Wildtype-1-18-8
Wildtype	Wildtype	24	125.524946921098	Arsenite, 3 mM	2.25817780527365	2.66034219767246	Arsenite, 3 mM-Wildtype-1-18-8
Wildtype	Wildtype	25	130.81456708353	Arsenite, 3 mM	2.64250805787947	2.60976378238141	Arsenite, 3 mM-Wildtype-1-18-8
Wildtype	Wildtype	26	135.960465930416	Arsenite, 3 mM	2.8614819044118	2.55760362082706	Arsenite, 3 mM-Wildtype-1-18-8
Wildtype	Wildtype	27	140.890627698883	Arsenite, 3 mM	2.72238250926255	2.50749521371312	Arsenite, 3 mM-Wildtype-1-18-8
Wildtype	Wildtype	28	146.891693865718	Arsenite, 3 mM	2.26600819118561	2.44699040693065	Arsenite, 3 mM-Wildtype-1-18-8
Wildtype	Wildtype	29	152.642366572177	Arsenite, 3 mM	2.4358464675609	2.38730438235647	Arsenite, 3 mM-Wildtype-1-18-8
Wildtype	Wildtype	30	158.56440845731	Arsenite, 3 mM	2.27774703931141	2.32276108387736	Arsenite, 3 mM-Wildtype-1-18-8
Wildtype	Wildtype	1	4.97335897154837	Arsenite, 3 mM	4.64748769154597	4.11190144725426	Arsenite, 3 mM-Wildtype-1-18-9
Wildtype	Wildtype	2	9.15062319768997	Arsenite, 3 mM	3.73407165070928	3.87110238019524	Arsenite, 3 mM-Wildtype-1-18-9
Wildtype	Wildtype	4	17.8029854575055	Arsenite, 3 mM	3.01593352762198	3.43153635911169	Arsenite, 3 mM-Wildtype-1-18-9
Wildtype	Wildtype	5	23.2258849067506	Arsenite, 3 mM	2.94967591150844	3.19809807538535	Arsenite, 3 mM-Wildtype-1-18-9
Wildtype	Wildtype	6	28.5500020836356	Arsenite, 3 mM	3.00906491376068	3.00235260487672	Arsenite, 3 mM-Wildtype-1-18-9
Wildtype	Wildtype	7	34.0687848707183	Arsenite, 3 mM	2.6077601215742	2.8333939627444	Arsenite, 3 mM-Wildtype-1-18-9
Wildtype	Wildtype	8	39.9791015853407	Arsenite, 3 mM	2.54294058805882	2.68687765140299	Arsenite, 3 mM-Wildtype-1-18-9
Wildtype	Wildtype	9	45.0899877342376	Arsenite, 3 mM	2.83000983133565	2.58568797956957	Arsenite, 3 mM-Wildtype-1-18-9
Wildtype	Wildtype	10	50.7440482061937	Arsenite, 3 mM	2.78520116156602	2.51754138910061	Arsenite, 3 mM-Wildtype-1-18-9
Wildtype	Wildtype	11	56.696363911176	Arsenite, 3 mM	2.47501904095716	2.49749212826211	Arsenite, 3 mM-Wildtype-1-18-9
Wildtype	Wildtype	12	63.237984905295	Arsenite, 3 mM	2.14681755309493	2.50509125504721	Arsenite, 3 mM-Wildtype-1-18-9
Wildtype	Wildtype	13	68.5302116325166	Arsenite, 3 mM	2.84073367486026	2.51027425606426	Arsenite, 3 mM-Wildtype-1-18-9
Wildtype	Wildtype	14	74.1409967688056	Arsenite, 3 mM	2.59770747217138	2.53491912590831	Arsenite, 3 mM-Wildtype-1-18-9
Wildtype	Wildtype	15	80.8926888945342	Arsenite, 3 mM	2.13912976065372	2.5977051111443	Arsenite, 3 mM-Wildtype-1-18-9
Wildtype	Wildtype	16	87.057028664738	Arsenite, 3 mM	2.34105369562822	2.63137209233092	Arsenite, 3 mM-Wildtype-1-18-9
Wildtype	Wildtype	17	92.3910746792341	Arsenite, 3 mM	2.99090502909026	2.63792699659068	Arsenite, 3 mM-Wildtype-1-18-9
Wildtype	Wildtype	18	97.6667508094473	Arsenite, 3 mM	2.97343766851528	2.64575709243516	Arsenite, 3 mM-Wildtype-1-18-9
Wildtype	Wildtype	19	102.368001250505	Arsenite, 3 mM	2.82397508154403	2.64811215719693	Arsenite, 3 mM-Wildtype-1-18-9
Wildtype	Wildtype	20	107.827116204594	Arsenite, 3 mM	2.67909039010845	2.63852392653762	Arsenite, 3 mM-Wildtype-1-18-9
Wildtype	Wildtype	21	113.606173531952	Arsenite, 3 mM	2.59179471467186	2.60635191690781	Arsenite, 3 mM-Wildtype-1-18-9
Wildtype	Wildtype	22	119.533944248537	Arsenite, 3 mM	2.26240130241084	2.55896048428904	Arsenite, 3 mM-Wildtype-1-18-9
Wildtype	Wildtype	23	125.380333220178	Arsenite, 3 mM	2.493374606452	2.51500207732108	Arsenite, 3 mM-Wildtype-1-18-9
Wildtype	Wildtype	24	132.418923828169	Arsenite, 3 mM	2.13123275234771	2.46451492196844	Arsenite, 3 mM-Wildtype-1-18-9
Wildtype	Wildtype	25	137.959057379554	Arsenite, 3 mM	2.47339592796345	2.4187178612327	Arsenite, 3 mM-Wildtype-1-18-9
Wildtype	Wildtype	26	143.640682102639	Arsenite, 3 mM	2.61948863744963	2.36949884183732	Arsenite, 3 mM-Wildtype-1-18-9
Wildtype	Wildtype	27	149.34311941067	Arsenite, 3 mM	2.19723389211189	2.32091127417991	Arsenite, 3 mM-Wildtype-1-18-9
Wildtype	Wildtype	28	155.499881007018	Arsenite, 3 mM	2.15115783648946	2.27044640915588	Arsenite, 3 mM-Wildtype-1-18-9
Wildtype	Wildtype	29	161.446227010335	Arsenite, 3 mM	2.26029990616135	2.22158541504006	Arsenite, 3 mM-Wildtype-1-18-9
Wildtype	Wildtype	30	167.348745941425	Arsenite, 3 mM	2.25155445608095	2.17162532981072	Arsenite, 3 mM-Wildtype-1-18-9
Wildtype	Wildtype	1	5.69620452104301	Arsenite, 3 mM	4.76945345551327	4.40885413440506	Arsenite, 3 mM-Wildtype-1-19-0
Wildtype	Wildtype	2	10.8106352007491	Arsenite, 3 mM	3.76943108549587	4.10903172234639	Arsenite, 3 mM-Wildtype-1-19-0
Wildtype	Wildtype	4	19.2042854242958	Arsenite, 3 mM	3.61374126182816	3.6761982800628	Arsenite, 3 mM-Wildtype-1-19-0
Wildtype	Wildtype	5	24.2675632613736	Arsenite, 3 mM	3.42086144668412	3.45198054987361	Arsenite, 3 mM-Wildtype-1-19-0
Wildtype	Wildtype	6	29.7306837602227	Arsenite, 3 mM	3.31563000363264	3.2430298469974	Arsenite, 3 mM-Wildtype-1-19-0
Wildtype	Wildtype	7	34.8167357200486	Arsenite, 3 mM	3.01489258432532	3.07852436911239	Arsenite, 3 mM-Wildtype-1-19-0
Wildtype	Wildtype	8	40.7620429483792	Arsenite, 3 mM	2.78379390986441	2.91975951152695	Arsenite, 3 mM-Wildtype-1-19-0
Wildtype	Wildtype	9	46.7428326668582	Arsenite, 3 mM	2.79706975866705	2.79296367194513	Arsenite, 3 mM-Wildtype-1-19-0
Wildtype	Wildtype	10	53.1437509576042	Arsenite, 3 mM	2.68395355650833	2.71034631878355	Arsenite, 3 mM-Wildtype-1-19-0
Wildtype	Wildtype	11	59.367761637257	Arsenite, 3 mM	2.53203374838007	2.68470940142053	Arsenite, 3 mM-Wildtype-1-19-0
Wildtype	Wildtype	12	66.120272515395	Arsenite, 3 mM	2.47745258428569	2.69085754124195	Arsenite, 3 mM-Wildtype-1-19-0
Wildtype	Wildtype	13	71.6581227740363	Arsenite, 3 mM	3.20740256217055	2.70221765634492	Arsenite, 3 mM-Wildtype-1-19-0
Wildtype	Wildtype	14	77.8686459201064	Arsenite, 3 mM	2.55706637931879	2.75647257096419	Arsenite, 3 mM-Wildtype-1-19-0
Wildtype	Wildtype	15	83.988172134103	Arsenite, 3 mM	2.58090344790022	2.84876121338334	Arsenite, 3 mM-Wildtype-1-19-0
Wildtype	Wildtype	16	89.689126014019	Arsenite, 3 mM	3.01300180464897	2.90502141819798	Arsenite, 3 mM-Wildtype-1-19-0
Wildtype	Wildtype	17	95.9005924136437	Arsenite, 3 mM	3.08659743721286	2.92455141728766	Arsenite, 3 mM-Wildtype-1-19-0
Wildtype	Wildtype	18	101.758956517757	Arsenite, 3 mM	2.96166669879267	2.93579122829443	Arsenite, 3 mM-Wildtype-1-19-0
Wildtype	Wildtype	19	107.238369581168	Arsenite, 3 mM	3.16060695358328	2.9401183597244	Arsenite, 3 mM-Wildtype-1-19-0
Wildtype	Wildtype	20	112.928627494861	Arsenite, 3 mM	2.98222639088377	2.93840529415065	Arsenite, 3 mM-Wildtype-1-19-0
Wildtype	Wildtype	21	118.767738067738	Arsenite, 3 mM	2.94203039489557	2.9274780420018	Arsenite, 3 mM-Wildtype-1-19-0
Wildtype	Wildtype	22	124.747742867057	Arsenite, 3 mM	2.61573315713545	2.90775222190813	Arsenite, 3 mM-Wildtype-1-19-0
Wildtype	Wildtype	23	130.992010870319	Arsenite, 3 mM	2.71738230469325	2.88426438904076	Arsenite, 3 mM-Wildtype-1-19-0
Wildtype	Wildtype	24	137.162759182186	Arsenite, 3 mM	2.74488546850821	2.85785004096602	Arsenite, 3 mM-Wildtype-1-19-0
Wildtype	Wildtype	25	142.693194181075	Arsenite, 3 mM	3.02697811972165	2.82878780649124	Arsenite, 3 mM-Wildtype-1-19-0
Wildtype	Wildtype	26	148.482635800414	Arsenite, 3 mM	2.87523361659479	2.79479721829083	Arsenite, 3 mM-Wildtype-1-19-0
Wildtype	Wildtype	27	154.272278873463	Arsenite, 3 mM	2.87368003585323	2.75904762738943	Arsenite, 3 mM-Wildtype-1-19-0
Wildtype	Wildtype	28	160.16837838907	Arsenite, 3 mM	2.52847604866405	2.72138177678611	Arsenite, 3 mM-Wildtype-1-19-0
Wildtype	Wildtype	29	166.607259166557	Arsenite, 3 mM	2.60191181454686	2.67732716219568	Arsenite, 3 mM-Wildtype-1-19-0
Wildtype	Wildtype	30	172.675491297864	Arsenite, 3 mM	2.73383103337365	2.63215996381018	Arsenite, 3 mM-Wildtype-1-19-0
Wildtype	Wildtype	1	5.02157921575128	Arsenite, 3 mM	4.79058586823373	4.1442035053024	Arsenite, 3 mM-Wildtype-1-19-12
Wildtype	Wildtype	2	9.11122321124074	Arsenite, 3 mM	3.79145217256758	3.90748945392076	Arsenite, 3 mM-Wildtype-1-19-12
Wildtype	Wildtype	4	17.8005302749201	Arsenite, 3 mM	2.93851499071736	3.4660865823331	Arsenite, 3 mM-Wildtype-1-19-12
Wildtype	Wildtype	5	22.9503201133048	Arsenite, 3 mM	2.85772062199082	3.24551502027766	Arsenite, 3 mM-Wildtype-1-19-12
Wildtype	Wildtype	6	28.3586247451822	Arsenite, 3 mM	2.84688526249222	3.04934592431528	Arsenite, 3 mM-Wildtype-1-19-12
Wildtype	Wildtype	7	33.4308138965365	Arsenite, 3 mM	2.84346942477183	2.89717460624013	Arsenite, 3 mM-Wildtype-1-19-12
Wildtype	Wildtype	8	38.9237066742302	Arsenite, 3 mM	2.68405877455428	2.76263173813517	Arsenite, 3 mM-Wildtype-1-19-12
Wildtype	Wildtype	9	43.6686516574262	Arsenite, 3 mM	3.15447056831673	2.66814247757187	Arsenite, 3 mM-Wildtype-1-19-12
Wildtype	Wildtype	10	49.2794279372551	Arsenite, 3 mM	2.68360553099983	2.60152544907856	Arsenite, 3 mM-Wildtype-1-19-12
Wildtype	Wildtype	11	54.6203074042738	Arsenite, 3 mM	2.57822241210971	2.58493626605997	Arsenite, 3 mM-Wildtype-1-19-12
Wildtype	Wildtype	12	61.172507814564	Arsenite, 3 mM	2.12463417135634	2.59010304856243	Arsenite, 3 mM-Wildtype-1-19-12
Wildtype	Wildtype	13	66.1344033597251	Arsenite, 3 mM	2.9435522793846	2.58670072476633	Arsenite, 3 mM-Wildtype-1-19-12
Wildtype	Wildtype	14	71.4930384770771	Arsenite, 3 mM	2.67060873526451	2.58665379102688	Arsenite, 3 mM-Wildtype-1-19-12
Wildtype	Wildtype	15	77.8017332679703	Arsenite, 3 mM	2.22708362967029	2.60543981511782	Arsenite, 3 mM-Wildtype-1-19-12
Wildtype	Wildtype	16	83.3238160718626	Arsenite, 3 mM	2.4790493258725	2.61194105359208	Arsenite, 3 mM-Wildtype-1-19-12
Wildtype	Wildtype	17	88.7202854002876	Arsenite, 3 mM	2.85372325363419	2.60692498228296	Arsenite, 3 mM-Wildtype-1-19-12
Wildtype	Wildtype	18	94.0516221671662	Arsenite, 3 mM	2.8758417584885	2.60330326935069	Arsenite, 3 mM-Wildtype-1-19-12
Wildtype	Wildtype	19	99.1137547520453	Arsenite, 3 mM	2.66563887382542	2.5988100520758	Arsenite, 3 mM-Wildtype-1-19-12
Wildtype	Wildtype	20	104.357760316954	Arsenite, 3 mM	2.65724173579842	2.59075145857264	Arsenite, 3 mM-Wildtype-1-19-12
Wildtype	Wildtype	21	110.108441607977	Arsenite, 3 mM	2.44617762008154	2.57485701142393	Arsenite, 3 mM-Wildtype-1-19-12
Wildtype	Wildtype	22	115.67333805441	Arsenite, 3 mM	2.27983054715005	2.55517156961338	Arsenite, 3 mM-Wildtype-1-19-12
Wildtype	Wildtype	23	121.118593228627	Arsenite, 3 mM	2.55196632974673	2.53729921433647	Arsenite, 3 mM-Wildtype-1-19-12
Wildtype	Wildtype	24	127.704581292536	Arsenite, 3 mM	2.33404915324108	2.5167179254801	Arsenite, 3 mM-Wildtype-1-19-12
Wildtype	Wildtype	25	132.782967651672	Arsenite, 3 mM	2.66300177524885	2.49950211620315	Arsenite, 3 mM-Wildtype-1-19-12
Wildtype	Wildtype	26	138.111642674304	Arsenite, 3 mM	2.7285632684238	2.48197952857832	Arsenite, 3 mM-Wildtype-1-19-12
Wildtype	Wildtype	27	143.324002974212	Arsenite, 3 mM	2.37276026346204	2.46701681077407	Arsenite, 3 mM-Wildtype-1-19-12
Wildtype	Wildtype	28	149.203230254039	Arsenite, 3 mM	2.34847785040842	2.45306339412969	Arsenite, 3 mM-Wildtype-1-19-12
Wildtype	Wildtype	29	155.209613617343	Arsenite, 3 mM	2.30914085612784	2.44050296045337	Arsenite, 3 mM-Wildtype-1-19-12
Wildtype	Wildtype	30	160.409446701128	Arsenite, 3 mM	2.56932940525928	2.43035562028537	Arsenite, 3 mM-Wildtype-1-19-12
Wildtype	Wildtype	1	4.73253573537613	Arsenite, 3 mM	5.14503580055537	4.34702689286418	Arsenite, 3 mM-Wildtype-1-19-16
Wildtype	Wildtype	2	8.63681756198811	Arsenite, 3 mM	3.92162290677349	4.08240233306585	Arsenite, 3 mM-Wildtype-1-19-16
Wildtype	Wildtype	4	17.3644889450747	Arsenite, 3 mM	2.93773652593358	3.56375303675017	Arsenite, 3 mM-Wildtype-1-19-16
Wildtype	Wildtype	5	22.8092942648259	Arsenite, 3 mM	2.80064954923496	3.29319017118648	Arsenite, 3 mM-Wildtype-1-19-16
Wildtype	Wildtype	6	28.2338419790694	Arsenite, 3 mM	2.89575998340531	3.06774544972082	Arsenite, 3 mM-Wildtype-1-19-16
Wildtype	Wildtype	7	33.5720667573786	Arsenite, 3 mM	2.77391765847011	2.88728932982392	Arsenite, 3 mM-Wildtype-1-19-16
Wildtype	Wildtype	8	39.1200694379933	Arsenite, 3 mM	2.6392080835557	2.73695328067162	Arsenite, 3 mM-Wildtype-1-19-16
Wildtype	Wildtype	9	43.8201511468464	Arsenite, 3 mM	3.16497684113394	2.63446128206247	Arsenite, 3 mM-Wildtype-1-19-16
Wildtype	Wildtype	10	49.487245796861	Arsenite, 3 mM	2.72249517892722	2.56488793535918	Arsenite, 3 mM-Wildtype-1-19-16
Wildtype	Wildtype	11	55.001659234252	Arsenite, 3 mM	2.44826230572525	2.55525990935069	Arsenite, 3 mM-Wildtype-1-19-16
Wildtype	Wildtype	12	61.0396312950557	Arsenite, 3 mM	2.23350539426013	2.57109118464725	Arsenite, 3 mM-Wildtype-1-19-16
Wildtype	Wildtype	13	66.370805635557	Arsenite, 3 mM	2.7408051398969	2.57448608123642	Arsenite, 3 mM-Wildtype-1-19-16
Wildtype	Wildtype	14	71.7078160716973	Arsenite, 3 mM	2.73274602400655	2.57483096859963	Arsenite, 3 mM-Wildtype-1-19-16
Wildtype	Wildtype	15	78.0038779760402	Arsenite, 3 mM	2.23750469133982	2.59252363899996	Arsenite, 3 mM-Wildtype-1-19-16
Wildtype	Wildtype	16	83.2874263214978	Arsenite, 3 mM	2.56376101786605	2.60375159522224	Arsenite, 3 mM-Wildtype-1-19-16
Wildtype	Wildtype	17	88.538137022992	Arsenite, 3 mM	2.90291076051679	2.61480931732111	Arsenite, 3 mM-Wildtype-1-19-16
Wildtype	Wildtype	18	94.3093224120757	Arsenite, 3 mM	2.73352893046608	2.635742679199	Arsenite, 3 mM-Wildtype-1-19-16
Wildtype	Wildtype	19	99.6482215339719	Arsenite, 3 mM	2.61096689568078	2.65262613450866	Arsenite, 3 mM-Wildtype-1-19-16
Wildtype	Wildtype	20	104.777783761597	Arsenite, 3 mM	2.7559294639319	2.65701371906021	Arsenite, 3 mM-Wildtype-1-19-16
Wildtype	Wildtype	21	110.471745629229	Arsenite, 3 mM	2.55914723530041	2.64385003778655	Arsenite, 3 mM-Wildtype-1-19-16
Wildtype	Wildtype	22	115.652098044818	Arsenite, 3 mM	2.45935377575393	2.62414114282521	Arsenite, 3 mM-Wildtype-1-19-16
Wildtype	Wildtype	23	120.893874522618	Arsenite, 3 mM	2.79463189374131	2.60615335207913	Arsenite, 3 mM-Wildtype-1-19-16
Wildtype	Wildtype	24	127.366870193956	Arsenite, 3 mM	2.32902787649484	2.58609464846456	Arsenite, 3 mM-Wildtype-1-19-16
Wildtype	Wildtype	25	132.312613904577	Arsenite, 3 mM	2.69160969939649	2.56808710051854	Arsenite, 3 mM-Wildtype-1-19-16
Wildtype	Wildtype	26	137.783909873866	Arsenite, 3 mM	2.63771038593567	2.54720518459122	Arsenite, 3 mM-Wildtype-1-19-16
Wildtype	Wildtype	27	143.355107735614	Arsenite, 3 mM	2.46394074312455	2.52668829291343	Arsenite, 3 mM-Wildtype-1-19-16
Wildtype	Wildtype	28	149.444552857832	Arsenite, 3 mM	2.35034526936698	2.50564592987061	Arsenite, 3 mM-Wildtype-1-19-16
Wildtype	Wildtype	29	155.391801468636	Arsenite, 3 mM	2.35033117291489	2.4851315410578	Arsenite, 3 mM-Wildtype-1-19-16
Wildtype	Wildtype	30	160.622709029315	Arsenite, 3 mM	2.68343378210293	2.46649977943561	Arsenite, 3 mM-Wildtype-1-19-16
Wildtype	Wildtype	1	4.6856149199959	Arsenite, 3 mM	4.85090155165582	4.12103775756419	Arsenite, 3 mM-Wildtype-1-19-20
Wildtype	Wildtype	2	8.82951130416342	Arsenite, 3 mM	3.56713838737599	3.8532041979448	Arsenite, 3 mM-Wildtype-1-19-20
Wildtype	Wildtype	4	18.0161666761866	Arsenite, 3 mM	2.73182065124374	3.33509657319095	Arsenite, 3 mM-Wildtype-1-19-20
Wildtype	Wildtype	5	23.3019188977281	Arsenite, 3 mM	2.83250151034779	3.08574867733656	Arsenite, 3 mM-Wildtype-1-19-20
Wildtype	Wildtype	6	28.7867345913016	Arsenite, 3 mM	2.81997821748939	2.86765356087596	Arsenite, 3 mM-Wildtype-1-19-20
Wildtype	Wildtype	7	34.1205488198461	Arsenite, 3 mM	2.65936826061479	2.69420432026819	Arsenite, 3 mM-Wildtype-1-19-20
Wildtype	Wildtype	8	39.7503537063777	Arsenite, 3 mM	2.52686872716154	2.54753772339119	Arsenite, 3 mM-Wildtype-1-19-20
Wildtype	Wildtype	9	45.0037397214034	Arsenite, 3 mM	2.60948458587797	2.43990447440506	Arsenite, 3 mM-Wildtype-1-19-20
Wildtype	Wildtype	10	50.6246234690053	Arsenite, 3 mM	2.54026324284161	2.37379084942847	Arsenite, 3 mM-Wildtype-1-19-20
Wildtype	Wildtype	11	56.5093509174974	Arsenite, 3 mM	2.3267376098426	2.36101093222459	Arsenite, 3 mM-Wildtype-1-19-20
Wildtype	Wildtype	12	62.393667030904	Arsenite, 3 mM	2.13794323671491	2.37555194196909	Arsenite, 3 mM-Wildtype-1-19-20
Wildtype	Wildtype	13	67.9661562879657	Arsenite, 3 mM	2.52410141681737	2.3865562361696	Arsenite, 3 mM-Wildtype-1-19-20
Wildtype	Wildtype	14	73.6202759224682	Arsenite, 3 mM	2.460852042242	2.41589572800547	Arsenite, 3 mM-Wildtype-1-19-20
Wildtype	Wildtype	15	80.1573402727709	Arsenite, 3 mM	2.118819265102	2.48377632466085	Arsenite, 3 mM-Wildtype-1-19-20
Wildtype	Wildtype	16	85.6210500861502	Arsenite, 3 mM	2.47260988282367	2.52380903698988	Arsenite, 3 mM-Wildtype-1-19-20
Wildtype	Wildtype	17	90.8943972063023	Arsenite, 3 mM	2.82518067644338	2.5465846170887	Arsenite, 3 mM-Wildtype-1-19-20
Wildtype	Wildtype	18	96.6412518218679	Arsenite, 3 mM	2.71108303118518	2.57558965112295	Arsenite, 3 mM-Wildtype-1-19-20
Wildtype	Wildtype	19	101.775621312318	Arsenite, 3 mM	2.69450816905342	2.59643646132505	Arsenite, 3 mM-Wildtype-1-19-20
Wildtype	Wildtype	20	106.864975039214	Arsenite, 3 mM	2.67198515671142	2.60431752386201	Arsenite, 3 mM-Wildtype-1-19-20
Wildtype	Wildtype	21	112.300947684658	Arsenite, 3 mM	2.57997822547336	2.59322760638784	Arsenite, 3 mM-Wildtype-1-19-20
Wildtype	Wildtype	22	117.447306860484	Arsenite, 3 mM	2.36113561601908	2.57231348046284	Arsenite, 3 mM-Wildtype-1-19-20
Wildtype	Wildtype	23	122.687682979404	Arsenite, 3 mM	2.69179947821631	2.55249246163636	Arsenite, 3 mM-Wildtype-1-19-20
Wildtype	Wildtype	24	129.221360448491	Arsenite, 3 mM	2.04782476244792	2.5284886384735	Arsenite, 3 mM-Wildtype-1-19-20
Wildtype	Wildtype	25	134.312496329024	Arsenite, 3 mM	2.52160920566169	2.50447359623663	Arsenite, 3 mM-Wildtype-1-19-20
Wildtype	Wildtype	26	139.588011263678	Arsenite, 3 mM	2.80656244173473	2.47709448494137	Arsenite, 3 mM-Wildtype-1-19-20
Wildtype	Wildtype	27	145.132804545457	Arsenite, 3 mM	2.39850186112726	2.44807402242958	Arsenite, 3 mM-Wildtype-1-19-20
Wildtype	Wildtype	28	150.906340751826	Arsenite, 3 mM	2.30135568645117	2.41855201982017	Arsenite, 3 mM-Wildtype-1-19-20
Wildtype	Wildtype	29	156.813458616286	Arsenite, 3 mM	2.19578824637099	2.38727723263602	Arsenite, 3 mM-Wildtype-1-19-20
Wildtype	Wildtype	30	161.792162861608	Arsenite, 3 mM	2.58231540278531	2.35906162324996	Arsenite, 3 mM-Wildtype-1-19-20
Wildtype	Wildtype	1	4.60757358732209	Arsenite, 3 mM	4.71324725561163	4.04523351622852	Arsenite, 3 mM-Wildtype-1-19-24
Wildtype	Wildtype	2	8.75431627585911	Arsenite, 3 mM	3.62044906555536	3.81845015179553	Arsenite, 3 mM-Wildtype-1-19-24
Wildtype	Wildtype	4	17.9439761973464	Arsenite, 3 mM	2.76742000438258	3.38268243249994	Arsenite, 3 mM-Wildtype-1-19-24
Wildtype	Wildtype	5	23.0646617863298	Arsenite, 3 mM	2.92130377699354	3.18072642804328	Arsenite, 3 mM-Wildtype-1-19-24
Wildtype	Wildtype	6	28.327502462834	Arsenite, 3 mM	2.92220551729155	3.0053495258093	Arsenite, 3 mM-Wildtype-1-19-24
Wildtype	Wildtype	7	33.8799256170528	Arsenite, 3 mM	2.76875457748652	2.85500303099253	Arsenite, 3 mM-Wildtype-1-19-24
Wildtype	Wildtype	8	39.5207688421295	Arsenite, 3 mM	2.73855088846125	2.73560356623804	Arsenite, 3 mM-Wildtype-1-19-24
Wildtype	Wildtype	9	45.0387915721214	Arsenite, 3 mM	2.92636328772138	2.64822625425636	Arsenite, 3 mM-Wildtype-1-19-24
Wildtype	Wildtype	10	50.5416395409797	Arsenite, 3 mM	2.96230587751828	2.60598349829364	Arsenite, 3 mM-Wildtype-1-19-24
Wildtype	Wildtype	11	56.8069812668763	Arsenite, 3 mM	2.50573428918742	2.61401351745492	Arsenite, 3 mM-Wildtype-1-19-24
Wildtype	Wildtype	12	62.6267566183076	Arsenite, 3 mM	2.30931596497543	2.64601703415127	Arsenite, 3 mM-Wildtype-1-19-24
Wildtype	Wildtype	13	68.0557137149754	Arsenite, 3 mM	3.01179734205825	2.67211371124215	Arsenite, 3 mM-Wildtype-1-19-24
Wildtype	Wildtype	14	74.1484539935743	Arsenite, 3 mM	2.50306723367425	2.72572225750512	Arsenite, 3 mM-Wildtype-1-19-24
Wildtype	Wildtype	15	80.7997723192862	Arsenite, 3 mM	2.31663935612768	2.81881622031586	Arsenite, 3 mM-Wildtype-1-19-24
Wildtype	Wildtype	16	86.9632404548561	Arsenite, 3 mM	2.57354441131328	2.87435656720754	Arsenite, 3 mM-Wildtype-1-19-24
Wildtype	Wildtype	17	91.7001343768869	Arsenite, 3 mM	3.55180301579366	2.89291901066362	Arsenite, 3 mM-Wildtype-1-19-24
Wildtype	Wildtype	18	96.880210828777	Arsenite, 3 mM	3.31954392744914	2.91462972177958	Arsenite, 3 mM-Wildtype-1-19-24
Wildtype	Wildtype	19	101.420534987183	Arsenite, 3 mM	3.17036980989961	2.92802994138827	Arsenite, 3 mM-Wildtype-1-19-24
Wildtype	Wildtype	20	107.015728111695	Arsenite, 3 mM	2.84796813730041	2.9279967381528	Arsenite, 3 mM-Wildtype-1-19-24
Wildtype	Wildtype	21	112.69516025733	Arsenite, 3 mM	2.76137248226042	2.89897461539691	Arsenite, 3 mM-Wildtype-1-19-24
Wildtype	Wildtype	22	117.825868196693	Arsenite, 3 mM	2.60452841862504	2.85763991113085	Arsenite, 3 mM-Wildtype-1-19-24
Wildtype	Wildtype	23	123.219567863167	Arsenite, 3 mM	2.71575852677149	2.81842409479815	Arsenite, 3 mM-Wildtype-1-19-24
Wildtype	Wildtype	24	130.316886139876	Arsenite, 3 mM	2.46224189520208	2.76975045105057	Arsenite, 3 mM-Wildtype-1-19-24
Wildtype	Wildtype	25	135.739267520253	Arsenite, 3 mM	2.66388127911259	2.72409642314582	Arsenite, 3 mM-Wildtype-1-19-24
Wildtype	Wildtype	26	141.491397292324	Arsenite, 3 mM	2.84277955870954	2.67189344686383	Arsenite, 3 mM-Wildtype-1-19-24
Wildtype	Wildtype	27	146.987648976963	Arsenite, 3 mM	2.69356355661935	2.6221087004498	Arsenite, 3 mM-Wildtype-1-19-24
Wildtype	Wildtype	28	152.777497860696	Arsenite, 3 mM	2.51671611019978	2.57113129414296	Arsenite, 3 mM-Wildtype-1-19-24
Wildtype	Wildtype	29	158.430459849045	Arsenite, 3 mM	2.59159658448393	2.52048928811954	Arsenite, 3 mM-Wildtype-1-19-24
Wildtype	Wildtype	30	164.510438320139	Arsenite, 3 mM	2.44339446146461	2.46319052081869	Arsenite, 3 mM-Wildtype-1-19-24
Wildtype	Wildtype	1	4.65628906599917	Arsenite, 3 mM	5.00080273520656	4.11764528888568	Arsenite, 3 mM-Wildtype-1-19-28
Wildtype	Wildtype	2	8.98698386308756	Arsenite, 3 mM	3.43722385692216	3.86859058333391	Arsenite, 3 mM-Wildtype-1-19-28
Wildtype	Wildtype	4	18.0772888618668	Arsenite, 3 mM	2.80859219029046	3.41587327243678	Arsenite, 3 mM-Wildtype-1-19-28
Wildtype	Wildtype	5	23.2683814977533	Arsenite, 3 mM	2.79696839701668	3.20093130610412	Arsenite, 3 mM-Wildtype-1-19-28
Wildtype	Wildtype	6	28.4916166396546	Arsenite, 3 mM	2.91933079693839	3.0183381311093	Arsenite, 3 mM-Wildtype-1-19-28
Wildtype	Wildtype	7	33.8605863850003	Arsenite, 3 mM	2.95253693787119	2.86518221772726	Arsenite, 3 mM-Wildtype-1-19-28
Wildtype	Wildtype	8	39.2887973687092	Arsenite, 3 mM	2.77966456833647	2.7430392175347	Arsenite, 3 mM-Wildtype-1-19-28
Wildtype	Wildtype	9	44.1980594064655	Arsenite, 3 mM	2.89872596313477	2.65844078609903	Arsenite, 3 mM-Wildtype-1-19-28
Wildtype	Wildtype	10	49.6791725253909	Arsenite, 3 mM	2.93243476423434	2.60844632602409	Arsenite, 3 mM-Wildtype-1-19-28
Wildtype	Wildtype	11	55.9790518572706	Arsenite, 3 mM	2.55822904658915	2.60867485375069	Arsenite, 3 mM-Wildtype-1-19-28
Wildtype	Wildtype	12	61.7089367580733	Arsenite, 3 mM	2.2854933049462	2.63434294392126	Arsenite, 3 mM-Wildtype-1-19-28
Wildtype	Wildtype	13	66.9270611811117	Arsenite, 3 mM	3.05418594845716	2.6558648005003	Arsenite, 3 mM-Wildtype-1-19-28
Wildtype	Wildtype	14	73.2620080362832	Arsenite, 3 mM	2.42331706576741	2.7189284522649	Arsenite, 3 mM-Wildtype-1-19-28
Wildtype	Wildtype	15	79.9727245521103	Arsenite, 3 mM	2.29491090370309	2.82635493521775	Arsenite, 3 mM-Wildtype-1-19-28
Wildtype	Wildtype	16	86.0697241423424	Arsenite, 3 mM	2.5307625769037	2.88076509123125	Arsenite, 3 mM-Wildtype-1-19-28
Wildtype	Wildtype	17	90.872155279141	Arsenite, 3 mM	3.4636029348605	2.88419820459785	Arsenite, 3 mM-Wildtype-1-19-28
Wildtype	Wildtype	18	96.0235930888412	Arsenite, 3 mM	3.47207273272925	2.87998155601938	Arsenite, 3 mM-Wildtype-1-19-28
Wildtype	Wildtype	19	100.355538968611	Arsenite, 3 mM	3.36274892262999	2.86946763766913	Arsenite, 3 mM-Wildtype-1-19-28
Wildtype	Wildtype	20	106.111715746996	Arsenite, 3 mM	2.71482550567769	2.84468349871483	Arsenite, 3 mM-Wildtype-1-19-28
Wildtype	Wildtype	21	112.019207680695	Arsenite, 3 mM	2.5101045651858	2.79151643651917	Arsenite, 3 mM-Wildtype-1-19-28
Wildtype	Wildtype	22	117.594270877776	Arsenite, 3 mM	2.40490061090064	2.7223038893377	Arsenite, 3 mM-Wildtype-1-19-28
Wildtype	Wildtype	23	123.120397499415	Arsenite, 3 mM	2.51686403895829	2.66317900787269	Arsenite, 3 mM-Wildtype-1-19-28
Wildtype	Wildtype	24	130.120736139646	Arsenite, 3 mM	2.27146928096575	2.59830359659988	Arsenite, 3 mM-Wildtype-1-19-28
Wildtype	Wildtype	25	135.875884521631	Arsenite, 3 mM	2.4523265004973	2.53784267825644	Arsenite, 3 mM-Wildtype-1-19-28
Wildtype	Wildtype	26	142.005925960834	Arsenite, 3 mM	2.65312740046168	2.47211618461703	Arsenite, 3 mM-Wildtype-1-19-28
Wildtype	Wildtype	27	148.030699324325	Arsenite, 3 mM	2.3663406526455	2.41166009610799	Arsenite, 3 mM-Wildtype-1-19-28
Wildtype	Wildtype	28	154.063379086677	Arsenite, 3 mM	2.47648323813511	2.35708926655653	Arsenite, 3 mM-Wildtype-1-19-28
Wildtype	Wildtype	29	159.96941177452	Arsenite, 3 mM	2.46934888516047	2.30642806766869	Arsenite, 3 mM-Wildtype-1-19-28
Wildtype	Wildtype	30	166.836653461614	Arsenite, 3 mM	2.11395993947619	2.24853800983333	Arsenite, 3 mM-Wildtype-1-19-28
Wildtype	Wildtype	1	4.36007877354207	Arsenite, 3 mM	5.32070651378389	4.36734644521868	Arsenite, 3 mM-Wildtype-1-19-32
Wildtype	Wildtype	2	8.75155304125147	Arsenite, 3 mM	3.5093633533161	4.06755158692173	Arsenite, 3 mM-Wildtype-1-19-32
Wildtype	Wildtype	4	17.6104270612095	Arsenite, 3 mM	2.90616429149197	3.53909384684431	Arsenite, 3 mM-Wildtype-1-19-32
Wildtype	Wildtype	5	22.5492698170852	Arsenite, 3 mM	2.94752881967945	3.28991614739541	Arsenite, 3 mM-Wildtype-1-19-32
Wildtype	Wildtype	6	27.6802913912146	Arsenite, 3 mM	2.97001444330436	3.06745799913418	Arsenite, 3 mM-Wildtype-1-19-32
Wildtype	Wildtype	7	32.5643589029447	Arsenite, 3 mM	3.07181481518083	2.88953060515554	Arsenite, 3 mM-Wildtype-1-19-32
Wildtype	Wildtype	8	37.8933444679118	Arsenite, 3 mM	2.66496962362944	2.7298858177689	Arsenite, 3 mM-Wildtype-1-19-32
Wildtype	Wildtype	9	42.4931053131552	Arsenite, 3 mM	3.01323943241995	2.61848295137155	Arsenite, 3 mM-Wildtype-1-19-32
Wildtype	Wildtype	10	47.8948228188235	Arsenite, 3 mM	2.67351825430571	2.53178185359488	Arsenite, 3 mM-Wildtype-1-19-32
Wildtype	Wildtype	11	53.5993834713991	Arsenite, 3 mM	2.56912048036382	2.49203514688565	Arsenite, 3 mM-Wildtype-1-19-32
Wildtype	Wildtype	12	59.7240513353671	Arsenite, 3 mM	1.98622178643073	2.48230558748856	Arsenite, 3 mM-Wildtype-1-19-32
Wildtype	Wildtype	13	65.0024130684173	Arsenite, 3 mM	2.85408965460323	2.4795900466785	Arsenite, 3 mM-Wildtype-1-19-32
Wildtype	Wildtype	14	70.9450639235252	Arsenite, 3 mM	2.34140621405167	2.51255586091786	Arsenite, 3 mM-Wildtype-1-19-32
Wildtype	Wildtype	15	77.5326633307024	Arsenite, 3 mM	2.21672721555287	2.59466229642223	Arsenite, 3 mM-Wildtype-1-19-32
Wildtype	Wildtype	16	83.2067441789812	Arsenite, 3 mM	2.40036781902407	2.64335692075839	Arsenite, 3 mM-Wildtype-1-19-32
Wildtype	Wildtype	17	88.2998511794584	Arsenite, 3 mM	3.07434163169431	2.66975057257682	Arsenite, 3 mM-Wildtype-1-19-32
Wildtype	Wildtype	18	93.4715138152581	Arsenite, 3 mM	3.09785458464767	2.7050222476064	Arsenite, 3 mM-Wildtype-1-19-32
Wildtype	Wildtype	19	98.1986699250882	Arsenite, 3 mM	2.98291278185274	2.73260664904327	Arsenite, 3 mM-Wildtype-1-19-32
Wildtype	Wildtype	20	103.312817054906	Arsenite, 3 mM	2.71576202196229	2.74438475452597	Arsenite, 3 mM-Wildtype-1-19-32
Wildtype	Wildtype	21	108.828674628334	Arsenite, 3 mM	2.50076267906329	2.73050358091618	Arsenite, 3 mM-Wildtype-1-19-32
Wildtype	Wildtype	22	113.947363934285	Arsenite, 3 mM	2.47649026688057	2.7042156416681	Arsenite, 3 mM-Wildtype-1-19-32
Wildtype	Wildtype	23	119.198931608679	Arsenite, 3 mM	2.79947449957357	2.67498153387602	Arsenite, 3 mM-Wildtype-1-19-32
Wildtype	Wildtype	24	125.82717233969	Arsenite, 3 mM	2.14885853104552	2.63276832479229	Arsenite, 3 mM-Wildtype-1-19-32
Wildtype	Wildtype	25	130.919167867766	Arsenite, 3 mM	2.71673566558415	2.59080289085438	Arsenite, 3 mM-Wildtype-1-19-32
Wildtype	Wildtype	26	136.345255892688	Arsenite, 3 mM	2.78326089532081	2.5398156194035	Arsenite, 3 mM-Wildtype-1-19-32
Wildtype	Wildtype	27	141.746475348622	Arsenite, 3 mM	2.45077852896757	2.48535123231174	Arsenite, 3 mM-Wildtype-1-19-32
Wildtype	Wildtype	28	147.65324793185	Arsenite, 3 mM	2.38701520651866	2.42247165147278	Arsenite, 3 mM-Wildtype-1-19-32
Wildtype	Wildtype	29	153.452078487434	Arsenite, 3 mM	2.26361770497682	2.35543805082026	Arsenite, 3 mM-Wildtype-1-19-32
Wildtype	Wildtype	30	159.315373401402	Arsenite, 3 mM	2.36844394247368	2.28106262997277	Arsenite, 3 mM-Wildtype-1-19-32
Wildtype	Wildtype	1	4.07332849913825	Arsenite, 3 mM	5.38473796328044	4.3671683352532	Arsenite, 3 mM-Wildtype-1-19-36
Wildtype	Wildtype	2	8.58299395268525	Arsenite, 3 mM	3.40966252379216	4.03421183261925	Arsenite, 3 mM-Wildtype-1-19-36
Wildtype	Wildtype	4	17.5844022158703	Arsenite, 3 mM	2.87166663211535	3.46630990100008	Arsenite, 3 mM-Wildtype-1-19-36
Wildtype	Wildtype	5	22.5302777629504	Arsenite, 3 mM	2.96451565481125	3.21117938107833	Arsenite, 3 mM-Wildtype-1-19-36
Wildtype	Wildtype	6	27.7339963977482	Arsenite, 3 mM	2.8349381889889	2.99077597425676	Arsenite, 3 mM-Wildtype-1-19-36
Wildtype	Wildtype	7	32.5356915292759	Arsenite, 3 mM	2.7793442410531	2.82966238069161	Arsenite, 3 mM-Wildtype-1-19-36
Wildtype	Wildtype	8	37.906265117816	Arsenite, 3 mM	2.61930115849935	2.69009813858498	Arsenite, 3 mM-Wildtype-1-19-36
Wildtype	Wildtype	9	42.4931937601785	Arsenite, 3 mM	2.8796575200315	2.59891840892145	Arsenite, 3 mM-Wildtype-1-19-36
Wildtype	Wildtype	10	47.7737993848412	Arsenite, 3 mM	2.72298849641512	2.54907867553938	Arsenite, 3 mM-Wildtype-1-19-36
Wildtype	Wildtype	11	53.393444307194	Arsenite, 3 mM	2.42306606804606	2.56222530341645	Arsenite, 3 mM-Wildtype-1-19-36
Wildtype	Wildtype	12	58.6010153841089	Arsenite, 3 mM	2.31451938263605	2.59866467879761	Arsenite, 3 mM-Wildtype-1-19-36
Wildtype	Wildtype	13	63.5510302156859	Arsenite, 3 mM	3.00262343379212	2.62290748790773	Arsenite, 3 mM-Wildtype-1-19-36
Wildtype	Wildtype	14	68.9242446707593	Arsenite, 3 mM	2.5548830133869	2.65850504204872	Arsenite, 3 mM-Wildtype-1-19-36
Wildtype	Wildtype	15	74.8111054999742	Arsenite, 3 mM	2.42150281485186	2.72420073919118	Arsenite, 3 mM-Wildtype-1-19-36
Wildtype	Wildtype	16	79.7728101138593	Arsenite, 3 mM	2.79988684270468	2.76348527184633	Arsenite, 3 mM-Wildtype-1-19-36
Wildtype	Wildtype	17	85.0160885745858	Arsenite, 3 mM	2.87620657024356	2.79052114447253	Arsenite, 3 mM-Wildtype-1-19-36
Wildtype	Wildtype	18	90.2381749792621	Arsenite, 3 mM	3.04228766109652	2.82002967923435	Arsenite, 3 mM-Wildtype-1-19-36
Wildtype	Wildtype	19	95.120298528628	Arsenite, 3 mM	2.98762615131136	2.83888414728058	Arsenite, 3 mM-Wildtype-1-19-36
Wildtype	Wildtype	20	99.9026640840325	Arsenite, 3 mM	2.806052140635	2.83911647668845	Arsenite, 3 mM-Wildtype-1-19-36
Wildtype	Wildtype	21	105.006180321203	Arsenite, 3 mM	2.7921471037413	2.8141716421462	Arsenite, 3 mM-Wildtype-1-19-36
Wildtype	Wildtype	22	110.08370024669	Arsenite, 3 mM	2.50641513625947	2.77401795042943	Arsenite, 3 mM-Wildtype-1-19-36
Wildtype	Wildtype	23	115.181287759269	Arsenite, 3 mM	3.01997970408762	2.73143331798102	Arsenite, 3 mM-Wildtype-1-19-36
Wildtype	Wildtype	24	121.229072066386	Arsenite, 3 mM	2.32931717362098	2.67758215902407	Arsenite, 3 mM-Wildtype-1-19-36
Wildtype	Wildtype	25	126.338313640444	Arsenite, 3 mM	2.73945590490202	2.62249094207344	Arsenite, 3 mM-Wildtype-1-19-36
Wildtype	Wildtype	26	131.882575088107	Arsenite, 3 mM	2.57518550101508	2.5552106913835	Arsenite, 3 mM-Wildtype-1-19-36
Wildtype	Wildtype	27	137.763510538292	Arsenite, 3 mM	2.33718026423256	2.47806956425405	Arsenite, 3 mM-Wildtype-1-19-36
Wildtype	Wildtype	28	143.488838725755	Arsenite, 3 mM	2.41688306298267	2.39818668176049	Arsenite, 3 mM-Wildtype-1-19-36
Wildtype	Wildtype	29	149.312291406932	Arsenite, 3 mM	2.21650952784697	2.31050134594901	Arsenite, 3 mM-Wildtype-1-19-36
Wildtype	Wildtype	30	155.153848844143	Arsenite, 3 mM	2.35513989686701	2.21510786539169	Arsenite, 3 mM-Wildtype-1-19-36
Wildtype	Wildtype	1	4.70614611213603	Arsenite, 3 mM	5.27954556134545	4.3997365332333	Arsenite, 3 mM-Wildtype-1-19-4
Wildtype	Wildtype	2	9.50590918877279	Arsenite, 3 mM	3.45483716618639	4.10211667276338	Arsenite, 3 mM-Wildtype-1-19-4
Wildtype	Wildtype	4	17.5557493461613	Arsenite, 3 mM	3.50048926980482	3.66939938812936	Arsenite, 3 mM-Wildtype-1-19-4
Wildtype	Wildtype	5	22.162523614857	Arsenite, 3 mM	3.16158894265777	3.46155581159964	Arsenite, 3 mM-Wildtype-1-19-4
Wildtype	Wildtype	6	27.2347776217274	Arsenite, 3 mM	3.17243956922903	3.26973897475689	Arsenite, 3 mM-Wildtype-1-19-4
Wildtype	Wildtype	7	32.1038736768875	Arsenite, 3 mM	2.92615484964276	3.12007828402008	Arsenite, 3 mM-Wildtype-1-19-4
Wildtype	Wildtype	8	37.6375127866902	Arsenite, 3 mM	2.61291502935795	2.98375784368446	Arsenite, 3 mM-Wildtype-1-19-4
Wildtype	Wildtype	9	41.9569112084454	Arsenite, 3 mM	3.3241754077127	2.89722868430431	Arsenite, 3 mM-Wildtype-1-19-4
Wildtype	Wildtype	10	47.2976011856379	Arsenite, 3 mM	2.85175661171628	2.83690740761127	Arsenite, 3 mM-Wildtype-1-19-4
Wildtype	Wildtype	11	52.3504292175435	Arsenite, 3 mM	2.77539386751928	2.82908331205709	Arsenite, 3 mM-Wildtype-1-19-4
Wildtype	Wildtype	12	58.2898974432033	Arsenite, 3 mM	2.51870013611359	2.84157522320165	Arsenite, 3 mM-Wildtype-1-19-4
Wildtype	Wildtype	13	62.6009557120366	Arsenite, 3 mM	3.4644542099303	2.8402511226409	Arsenite, 3 mM-Wildtype-1-19-4
Wildtype	Wildtype	14	67.6969039632568	Arsenite, 3 mM	2.94549364755049	2.83879832957271	Arsenite, 3 mM-Wildtype-1-19-4
Wildtype	Wildtype	15	73.7467179956848	Arsenite, 3 mM	2.32483645893458	2.85135830077904	Arsenite, 3 mM-Wildtype-1-19-4
Wildtype	Wildtype	16	78.9556844840922	Arsenite, 3 mM	2.81834374059674	2.8476702496029	Arsenite, 3 mM-Wildtype-1-19-4
Wildtype	Wildtype	17	84.9048435829011	Arsenite, 3 mM	2.88156018336423	2.81578340784267	Arsenite, 3 mM-Wildtype-1-19-4
Wildtype	Wildtype	18	89.9938210992633	Arsenite, 3 mM	3.02056493616231	2.7796250831695	Arsenite, 3 mM-Wildtype-1-19-4
Wildtype	Wildtype	19	94.9838395551075	Arsenite, 3 mM	2.8451088238067	2.74575219512036	Arsenite, 3 mM-Wildtype-1-19-4
Wildtype	Wildtype	20	100.048421439176	Arsenite, 3 mM	2.89984583081673	2.72209627368125	Arsenite, 3 mM-Wildtype-1-19-4
Wildtype	Wildtype	21	105.241240136615	Arsenite, 3 mM	2.57139708502815	2.71336668272394	Arsenite, 3 mM-Wildtype-1-19-4
Wildtype	Wildtype	22	110.599325918231	Arsenite, 3 mM	2.32933524003422	2.71080548277431	Arsenite, 3 mM-Wildtype-1-19-4
Wildtype	Wildtype	23	115.972734004167	Arsenite, 3 mM	2.79597337466436	2.7025965768806	Arsenite, 3 mM-Wildtype-1-19-4
Wildtype	Wildtype	24	122.01379044278	Arsenite, 3 mM	2.36237899054957	2.68520531248974	Arsenite, 3 mM-Wildtype-1-19-4
Wildtype	Wildtype	25	126.842385638422	Arsenite, 3 mM	2.91395754353874	2.67096120268943	Arsenite, 3 mM-Wildtype-1-19-4
Wildtype	Wildtype	26	131.903552861414	Arsenite, 3 mM	2.91874673490085	2.65593353726132	Arsenite, 3 mM-Wildtype-1-19-4
Wildtype	Wildtype	27	136.711329122469	Arsenite, 3 mM	2.82973870988981	2.64176693925263	Arsenite, 3 mM-Wildtype-1-19-4
Wildtype	Wildtype	28	141.972363559047	Arsenite, 3 mM	2.5423710236944	2.62627200450106	Arsenite, 3 mM-Wildtype-1-19-4
Wildtype	Wildtype	29	147.513440674251	Arsenite, 3 mM	2.45830145438211	2.6096135998468	Arsenite, 3 mM-Wildtype-1-19-4
Wildtype	Wildtype	30	152.838434396143	Arsenite, 3 mM	2.58771582502788	2.59317155698486	Arsenite, 3 mM-Wildtype-1-19-4
Wildtype	Wildtype	1	3.77797091642714	Arsenite, 3 mM	5.79579051232106	4.72610097585156	Arsenite, 3 mM-Wildtype-1-19-40
Wildtype	Wildtype	2	8.23177804050523	Arsenite, 3 mM	3.48018903454998	4.32477914269363	Arsenite, 3 mM-Wildtype-1-19-40
Wildtype	Wildtype	4	16.337921144643	Arsenite, 3 mM	3.35913394930111	3.68973726521635	Arsenite, 3 mM-Wildtype-1-19-40
Wildtype	Wildtype	5	20.9726020551551	Arsenite, 3 mM	3.22568328820048	3.38406453663429	Arsenite, 3 mM-Wildtype-1-19-40
Wildtype	Wildtype	6	26.1256986988101	Arsenite, 3 mM	2.91136946412381	3.0966020018357	Arsenite, 3 mM-Wildtype-1-19-40
Wildtype	Wildtype	7	30.9729376176219	Arsenite, 3 mM	2.676572995096	2.8749468958786	Arsenite, 3 mM-Wildtype-1-19-40
Wildtype	Wildtype	8	36.1818321631373	Arsenite, 3 mM	2.56520980995104	2.68387515046355	Arsenite, 3 mM-Wildtype-1-19-40
Wildtype	Wildtype	9	40.6811952515335	Arsenite, 3 mM	2.89717829040393	2.55369294026959	Arsenite, 3 mM-Wildtype-1-19-40
Wildtype	Wildtype	10	46.0709697068955	Arsenite, 3 mM	2.81662372122681	2.46628745600818	Arsenite, 3 mM-Wildtype-1-19-40
Wildtype	Wildtype	11	51.9009509997586	Arsenite, 3 mM	2.27961882170956	2.4571698205342	Arsenite, 3 mM-Wildtype-1-19-40
Wildtype	Wildtype	12	57.9660111868025	Arsenite, 3 mM	1.97041475804501	2.4926000467838	Arsenite, 3 mM-Wildtype-1-19-40
Wildtype	Wildtype	13	63.1166726813049	Arsenite, 3 mM	2.8442285737698	2.51972024123302	Arsenite, 3 mM-Wildtype-1-19-40
Wildtype	Wildtype	14	68.3893242458799	Arsenite, 3 mM	2.61441541474099	2.57708200702946	Arsenite, 3 mM-Wildtype-1-19-40
Wildtype	Wildtype	15	74.55839261419	Arsenite, 3 mM	2.28588242122957	2.69281172803103	Arsenite, 3 mM-Wildtype-1-19-40
Wildtype	Wildtype	16	79.7856599987274	Arsenite, 3 mM	2.59212401248788	2.75732547206399	Arsenite, 3 mM-Wildtype-1-19-40
Wildtype	Wildtype	17	84.8093389823804	Arsenite, 3 mM	3.13344737272901	2.78367073402304	Arsenite, 3 mM-Wildtype-1-19-40
Wildtype	Wildtype	18	89.6904448054274	Arsenite, 3 mM	3.32116097278451	2.80702246797519	Arsenite, 3 mM-Wildtype-1-19-40
Wildtype	Wildtype	19	94.3662198951658	Arsenite, 3 mM	3.03997530592888	2.82006636964992	Arsenite, 3 mM-Wildtype-1-19-40
Wildtype	Wildtype	20	99.7668141812678	Arsenite, 3 mM	2.56205398390699	2.81471876689593	Arsenite, 3 mM-Wildtype-1-19-40
Wildtype	Wildtype	21	104.919082462214	Arsenite, 3 mM	2.74117370645773	2.775921354847	Arsenite, 3 mM-Wildtype-1-19-40
Wildtype	Wildtype	22	109.989669857831	Arsenite, 3 mM	2.51498989997345	2.716932578437	Arsenite, 3 mM-Wildtype-1-19-40
Wildtype	Wildtype	23	115.131586026154	Arsenite, 3 mM	2.81040771867028	2.66422986991214	Arsenite, 3 mM-Wildtype-1-19-40
Wildtype	Wildtype	24	122.060467259172	Arsenite, 3 mM	1.93223780033618	2.60166598126971	Arsenite, 3 mM-Wildtype-1-19-40
Wildtype	Wildtype	25	127.135146154296	Arsenite, 3 mM	2.77223342914177	2.54781897690729	Arsenite, 3 mM-Wildtype-1-19-40
Wildtype	Wildtype	26	132.757951523016	Arsenite, 3 mM	2.51206588640104	2.48531290124161	Arsenite, 3 mM-Wildtype-1-19-40
Wildtype	Wildtype	27	138.157612753333	Arsenite, 3 mM	2.48409310134616	2.42706654482761	Arsenite, 3 mM-Wildtype-1-19-40
Wildtype	Wildtype	28	144.378478258798	Arsenite, 3 mM	2.22911198933489	2.36351926460306	Arsenite, 3 mM-Wildtype-1-19-40
Wildtype	Wildtype	29	149.912308885976	Arsenite, 3 mM	2.25186195612011	2.30716098793871	Arsenite, 3 mM-Wildtype-1-19-40
Wildtype	Wildtype	30	155.996650412221	Arsenite, 3 mM	2.39451055133704	2.24350499101871	Arsenite, 3 mM-Wildtype-1-19-40
Wildtype	Wildtype	1	3.87558729321975	Arsenite, 3 mM	5.73671800200417	4.60577410859755	Arsenite, 3 mM-Wildtype-1-19-44
Wildtype	Wildtype	2	8.60480839756593	Arsenite, 3 mM	3.32642536712459	4.23181925986637	Arsenite, 3 mM-Wildtype-1-19-44
Wildtype	Wildtype	4	16.9192831397913	Arsenite, 3 mM	3.44887455656069	3.66238044376944	Arsenite, 3 mM-Wildtype-1-19-44
Wildtype	Wildtype	5	21.8364268959842	Arsenite, 3 mM	3.22700678762006	3.38065931122976	Arsenite, 3 mM-Wildtype-1-19-44
Wildtype	Wildtype	6	27.6260690365402	Arsenite, 3 mM	2.68264733807651	3.10559008774096	Arsenite, 3 mM-Wildtype-1-19-44
Wildtype	Wildtype	7	33.0286962908849	Arsenite, 3 mM	2.75792756956662	2.90201732099898	Arsenite, 3 mM-Wildtype-1-19-44
Wildtype	Wildtype	8	39.0489368852024	Arsenite, 3 mM	2.6229754087177	2.72802334495608	Arsenite, 3 mM-Wildtype-1-19-44
Wildtype	Wildtype	9	44.3955531440612	Arsenite, 3 mM	2.6059970295454	2.61370518390827	Arsenite, 3 mM-Wildtype-1-19-44
Wildtype	Wildtype	10	49.4572754302198	Arsenite, 3 mM	3.32589540605607	2.56602875112816	Arsenite, 3 mM-Wildtype-1-19-44
Wildtype	Wildtype	11	55.4508924513502	Arsenite, 3 mM	2.32173331317581	2.59176470489101	Arsenite, 3 mM-Wildtype-1-19-44
Wildtype	Wildtype	12	60.960028070194	Arsenite, 3 mM	2.43192061052203	2.64648549703268	Arsenite, 3 mM-Wildtype-1-19-44
Wildtype	Wildtype	13	66.1461701286578	Arsenite, 3 mM	2.91192710266702	2.6832666027661	Arsenite, 3 mM-Wildtype-1-19-44
Wildtype	Wildtype	14	72.0985757354885	Arsenite, 3 mM	2.4015774712685	2.74007413297097	Arsenite, 3 mM-Wildtype-1-19-44
Wildtype	Wildtype	15	78.1664828101013	Arsenite, 3 mM	2.42532212700378	2.82715707098943	Arsenite, 3 mM-Wildtype-1-19-44
Wildtype	Wildtype	16	83.6012908481931	Arsenite, 3 mM	2.8153734422227	2.86976384913671	Arsenite, 3 mM-Wildtype-1-19-44
Wildtype	Wildtype	17	88.7687293833139	Arsenite, 3 mM	3.45755491111195	2.87194415971548	Arsenite, 3 mM-Wildtype-1-19-44
Wildtype	Wildtype	18	93.8915217517676	Arsenite, 3 mM	3.3165846143488	2.86546767295319	Arsenite, 3 mM-Wildtype-1-19-44
Wildtype	Wildtype	19	98.7442048286374	Arsenite, 3 mM	3.08434362006583	2.85187262307901	Arsenite, 3 mM-Wildtype-1-19-44
Wildtype	Wildtype	20	104.593223431404	Arsenite, 3 mM	2.55724371706466	2.82647799039904	Arsenite, 3 mM-Wildtype-1-19-44
Wildtype	Wildtype	21	110.059657873621	Arsenite, 3 mM	2.64680572441723	2.77892396332849	Arsenite, 3 mM-Wildtype-1-19-44
Wildtype	Wildtype	22	115.420182308937	Arsenite, 3 mM	2.3889918518121	2.71426970929078	Arsenite, 3 mM-Wildtype-1-19-44
Wildtype	Wildtype	23	121.076869769367	Arsenite, 3 mM	2.58864421911904	2.65895437624786	Arsenite, 3 mM-Wildtype-1-19-44
Wildtype	Wildtype	24	127.809208193896	Arsenite, 3 mM	2.19090705086491	2.60956108715718	Arsenite, 3 mM-Wildtype-1-19-44
Wildtype	Wildtype	25	132.96340165137	Arsenite, 3 mM	2.92087419681738	2.5690376477525	Arsenite, 3 mM-Wildtype-1-19-44
Wildtype	Wildtype	26	138.849289319454	Arsenite, 3 mM	2.47266153505611	2.52550917441852	Arsenite, 3 mM-Wildtype-1-19-44
Wildtype	Wildtype	27	144.540834651474	Arsenite, 3 mM	2.59753154085587	2.49156995060765	Arsenite, 3 mM-Wildtype-1-19-44
Wildtype	Wildtype	28	150.918807096727	Arsenite, 3 mM	2.27712258280652	2.46454245829371	Arsenite, 3 mM-Wildtype-1-19-44
Wildtype	Wildtype	29	156.399534924632	Arsenite, 3 mM	2.45330006863341	2.44728110332605	Arsenite, 3 mM-Wildtype-1-19-44
Wildtype	Wildtype	30	162.595013460893	Arsenite, 3 mM	2.52783619757101	2.43241406030771	Arsenite, 3 mM-Wildtype-1-19-44
Wildtype	Wildtype	1	4.93076509329978	Arsenite, 3 mM	4.53499310441208	4.09902975097519	Arsenite, 3 mM-Wildtype-1-19-8
Wildtype	Wildtype	2	9.26787491322247	Arsenite, 3 mM	3.71299714433652	3.84680158891787	Arsenite, 3 mM-Wildtype-1-19-8
Wildtype	Wildtype	4	17.7420733542186	Arsenite, 3 mM	3.07445138320466	3.41373146490006	Arsenite, 3 mM-Wildtype-1-19-8
Wildtype	Wildtype	5	22.8360035684691	Arsenite, 3 mM	2.97891954572659	3.192378347933	Arsenite, 3 mM-Wildtype-1-19-8
Wildtype	Wildtype	6	28.0203865931873	Arsenite, 3 mM	2.96810424101256	2.99850115864522	Arsenite, 3 mM-Wildtype-1-19-8
Wildtype	Wildtype	7	33.3496988128534	Arsenite, 3 mM	2.77574064507502	2.83154603503941	Arsenite, 3 mM-Wildtype-1-19-8
Wildtype	Wildtype	8	39.1346200830371	Arsenite, 3 mM	2.57864292337946	2.68471294291204	Arsenite, 3 mM-Wildtype-1-19-8
Wildtype	Wildtype	9	44.1664706514267	Arsenite, 3 mM	2.8870818532882	2.58383285689147	Arsenite, 3 mM-Wildtype-1-19-8
Wildtype	Wildtype	10	50.177343211879	Arsenite, 3 mM	2.54482572958876	2.51356982889754	Arsenite, 3 mM-Wildtype-1-19-8
Wildtype	Wildtype	11	56.0503018999295	Arsenite, 3 mM	2.37986647553226	2.49754509479147	Arsenite, 3 mM-Wildtype-1-19-8
Wildtype	Wildtype	12	62.0988365591174	Arsenite, 3 mM	2.38059807984545	2.50850353866978	Arsenite, 3 mM-Wildtype-1-19-8
Wildtype	Wildtype	13	67.2909562582385	Arsenite, 3 mM	2.80730369191752	2.51935258717957	Arsenite, 3 mM-Wildtype-1-19-8
Wildtype	Wildtype	14	72.9690194734677	Arsenite, 3 mM	2.51646985280149	2.56070825596144	Arsenite, 3 mM-Wildtype-1-19-8
Wildtype	Wildtype	15	79.7138511216768	Arsenite, 3 mM	2.0968785713851	2.65116507364213	Arsenite, 3 mM-Wildtype-1-19-8
Wildtype	Wildtype	16	85.7982845775108	Arsenite, 3 mM	2.38550331474046	2.70001110043031	Arsenite, 3 mM-Wildtype-1-19-8
Wildtype	Wildtype	17	90.9392605977188	Arsenite, 3 mM	3.30524935546299	2.70540036984761	Arsenite, 3 mM-Wildtype-1-19-8
Wildtype	Wildtype	18	96.0222342885758	Arsenite, 3 mM	3.22545551583716	2.70531128898903	Arsenite, 3 mM-Wildtype-1-19-8
Wildtype	Wildtype	19	100.647228813891	Arsenite, 3 mM	2.86377703169716	2.70106279480704	Arsenite, 3 mM-Wildtype-1-19-8
Wildtype	Wildtype	20	106.203130527819	Arsenite, 3 mM	2.56024061896082	2.69137364233433	Arsenite, 3 mM-Wildtype-1-19-8
Wildtype	Wildtype	21	111.938121489929	Arsenite, 3 mM	2.55115261035171	2.66973244734751	Arsenite, 3 mM-Wildtype-1-19-8
Wildtype	Wildtype	22	117.633749350679	Arsenite, 3 mM	2.26119152160541	2.63875742534419	Arsenite, 3 mM-Wildtype-1-19-8
Wildtype	Wildtype	23	123.18905009911	Arsenite, 3 mM	2.57413112637882	2.61219485861628	Arsenite, 3 mM-Wildtype-1-19-8
Wildtype	Wildtype	24	129.795867566974	Arsenite, 3 mM	2.23012399991083	2.58329012939182	Arsenite, 3 mM-Wildtype-1-19-8
Wildtype	Wildtype	25	135.166196219401	Arsenite, 3 mM	2.69372342410864	2.55577344166914	Arsenite, 3 mM-Wildtype-1-19-8
Wildtype	Wildtype	26	140.708219784722	Arsenite, 3 mM	2.72697114226299	2.5270175257546	Arsenite, 3 mM-Wildtype-1-19-8
Wildtype	Wildtype	27	145.936946846635	Arsenite, 3 mM	2.6399653304613	2.50248817840021	Arsenite, 3 mM-Wildtype-1-19-8
Wildtype	Wildtype	28	151.895211538615	Arsenite, 3 mM	2.34377727592186	2.47847903844897	Arsenite, 3 mM-Wildtype-1-19-8
Wildtype	Wildtype	29	157.705744106734	Arsenite, 3 mM	2.47055304150465	2.45684202505254	Arsenite, 3 mM-Wildtype-1-19-8
Wildtype	Wildtype	30	163.479685148576	Arsenite, 3 mM	2.42853140463034	2.43568144407431	Arsenite, 3 mM-Wildtype-1-19-8
Wildtype	Wildtype	1	5.46010123164197	Arsenite, 3 mM	5.12445238999482	4.33201708015356	Arsenite, 3 mM-Wildtype-1-2-0
Wildtype	Wildtype	2	10.6560178983941	Arsenite, 3 mM	3.73281704849946	3.98635509551533	Arsenite, 3 mM-Wildtype-1-2-0
Wildtype	Wildtype	4	20.1733125455436	Arsenite, 3 mM	3.01577661715665	3.42526770610244	Arsenite, 3 mM-Wildtype-1-2-0
Wildtype	Wildtype	5	26.4572337246368	Arsenite, 3 mM	2.68772490625304	3.10857896261489	Arsenite, 3 mM-Wildtype-1-2-0
Wildtype	Wildtype	6	33.1138364811667	Arsenite, 3 mM	2.71950576518638	2.82244486801946	Arsenite, 3 mM-Wildtype-1-2-0
Wildtype	Wildtype	7	39.2783987981935	Arsenite, 3 mM	2.47504891396613	2.59977673786998	Arsenite, 3 mM-Wildtype-1-2-0
Wildtype	Wildtype	8	46.5230977217896	Arsenite, 3 mM	2.24599483763837	2.38286993511792	Arsenite, 3 mM-Wildtype-1-2-0
Wildtype	Wildtype	9	54.0253785312439	Arsenite, 3 mM	2.20949872304441	2.23192643461222	Arsenite, 3 mM-Wildtype-1-2-0
Wildtype	Wildtype	10	61.6328089114322	Arsenite, 3 mM	2.29096156317678	2.16082824556134	Arsenite, 3 mM-Wildtype-1-2-0
Wildtype	Wildtype	11	68.9490570596746	Arsenite, 3 mM	2.19864331458996	2.1380703050075	Arsenite, 3 mM-Wildtype-1-2-0
Wildtype	Wildtype	12	75.8972569480335	Arsenite, 3 mM	2.15225965024323	2.12932986754471	Arsenite, 3 mM-Wildtype-1-2-0
Wildtype	Wildtype	13	83.0928517890632	Arsenite, 3 mM	2.19487636251199	2.15398346738542	Arsenite, 3 mM-Wildtype-1-2-0
Wildtype	Wildtype	14	90.6473658644561	Arsenite, 3 mM	2.01309146310933	2.22097649039052	Arsenite, 3 mM-Wildtype-1-2-0
Wildtype	Wildtype	15	97.978594330374	Arsenite, 3 mM	2.09850490026965	2.27103778430921	Arsenite, 3 mM-Wildtype-1-2-0
Wildtype	Wildtype	16	105.113576788921	Arsenite, 3 mM	2.25880651852437	2.30105255261587	Arsenite, 3 mM-Wildtype-1-2-0
Wildtype	Wildtype	17	112.211219366472	Arsenite, 3 mM	2.62576589839955	2.3375828466364	Arsenite, 3 mM-Wildtype-1-2-0
Wildtype	Wildtype	18	119.585064628186	Arsenite, 3 mM	2.51217281516242	2.37323393312397	Arsenite, 3 mM-Wildtype-1-2-0
Wildtype	Wildtype	19	126.143125912651	Arsenite, 3 mM	2.62605927721355	2.39517966394079	Arsenite, 3 mM-Wildtype-1-2-0
Wildtype	Wildtype	20	133.33849782984	Arsenite, 3 mM	2.37364396609252	2.4071149543165	Arsenite, 3 mM-Wildtype-1-2-0
Wildtype	Wildtype	21	140.711963688523	Arsenite, 3 mM	2.40331633849621	2.41381818522891	Arsenite, 3 mM-Wildtype-1-2-0
Wildtype	Wildtype	22	147.883188268753	Arsenite, 3 mM	2.15829420317498	2.42029754184094	Arsenite, 3 mM-Wildtype-1-2-0
Wildtype	Wildtype	23	155.408231839906	Arsenite, 3 mM	2.30045417670286	2.42606644073894	Arsenite, 3 mM-Wildtype-1-2-0
Wildtype	Wildtype	24	162.488724144281	Arsenite, 3 mM	2.40646987045634	2.4276673874923	Arsenite, 3 mM-Wildtype-1-2-0
Wildtype	Wildtype	25	169.880543644746	Arsenite, 3 mM	2.25047030810485	2.42753552319117	Arsenite, 3 mM-Wildtype-1-2-0
Wildtype	Wildtype	26	176.758280894892	Arsenite, 3 mM	2.42399731587065	2.42767808813021	Arsenite, 3 mM-Wildtype-1-2-0
Wildtype	Wildtype	27	182.610570968527	Arsenite, 3 mM	2.93421271761383	2.42869292344419	Arsenite, 3 mM-Wildtype-1-2-0
Wildtype	Wildtype	28	189.525938068948	Arsenite, 3 mM	2.13565897988479	2.43020240627279	Arsenite, 3 mM-Wildtype-1-2-0
Wildtype	Wildtype	30	203.377585136888	Arsenite, 3 mM	2.46753002449836	2.43181688118816	Arsenite, 3 mM-Wildtype-1-2-0
Wildtype	Wildtype	1	5.09550253134799	Arsenite, 3 mM	5.38250978300755	4.41098840579282	Arsenite, 3 mM-Wildtype-1-2-1
Wildtype	Wildtype	2	10.2275762671034	Arsenite, 3 mM	3.4508431118698	4.0547509077103	Arsenite, 3 mM-Wildtype-1-2-1
Wildtype	Wildtype	4	18.8541956431781	Arsenite, 3 mM	3.29434370703207	3.52815147804073	Arsenite, 3 mM-Wildtype-1-2-1
Wildtype	Wildtype	5	24.2945986332507	Arsenite, 3 mM	2.78932647286372	3.24556262886953	Arsenite, 3 mM-Wildtype-1-2-1
Wildtype	Wildtype	6	29.980999177422	Arsenite, 3 mM	3.04190546907792	2.99399402723873	Arsenite, 3 mM-Wildtype-1-2-1
Wildtype	Wildtype	7	35.259366656513	Arsenite, 3 mM	2.53105819763888	2.79769911203998	Arsenite, 3 mM-Wildtype-1-2-1
Wildtype	Wildtype	8	42.254675137422	Arsenite, 3 mM	2.44453667962935	2.58358429680467	Arsenite, 3 mM-Wildtype-1-2-1
Wildtype	Wildtype	9	48.3170159627233	Arsenite, 3 mM	2.33709827608654	2.46047764032558	Arsenite, 3 mM-Wildtype-1-2-1
Wildtype	Wildtype	10	54.388201372064	Arsenite, 3 mM	2.66820590990388	2.40384966891852	Arsenite, 3 mM-Wildtype-1-2-1
Wildtype	Wildtype	11	60.8262342329388	Arsenite, 3 mM	2.27049816693267	2.38460853469872	Arsenite, 3 mM-Wildtype-1-2-1
Wildtype	Wildtype	12	67.1822298282138	Arsenite, 3 mM	2.38530886789883	2.37392807769899	Arsenite, 3 mM-Wildtype-1-2-1
Wildtype	Wildtype	13	72.9584840955761	Arsenite, 3 mM	2.706035854495	2.38981791780274	Arsenite, 3 mM-Wildtype-1-2-1
Wildtype	Wildtype	14	79.7959940101724	Arsenite, 3 mM	2.17040087707293	2.44906133016014	Arsenite, 3 mM-Wildtype-1-2-1
Wildtype	Wildtype	15	86.546045675236	Arsenite, 3 mM	2.2047866565096	2.48188717096661	Arsenite, 3 mM-Wildtype-1-2-1
Wildtype	Wildtype	16	92.81908957638	Arsenite, 3 mM	2.50765197197615	2.47389697257673	Arsenite, 3 mM-Wildtype-1-2-1
Wildtype	Wildtype	17	98.9486481992865	Arsenite, 3 mM	2.73995325528649	2.46008849595864	Arsenite, 3 mM-Wildtype-1-2-1
Wildtype	Wildtype	18	105.387679792119	Arsenite, 3 mM	2.60728803620478	2.44325973736115	Arsenite, 3 mM-Wildtype-1-2-1
Wildtype	Wildtype	19	111.20529063234	Arsenite, 3 mM	2.73557624017958	2.42950348813023	Arsenite, 3 mM-Wildtype-1-2-1
Wildtype	Wildtype	20	117.351868974961	Arsenite, 3 mM	2.40940256720608	2.41083736972647	Arsenite, 3 mM-Wildtype-1-2-1
Wildtype	Wildtype	21	124.12810439377	Arsenite, 3 mM	2.04051387445159	2.38460587591607	Arsenite, 3 mM-Wildtype-1-2-1
Wildtype	Wildtype	22	131.363508781058	Arsenite, 3 mM	1.94387288412238	2.36506981835475	Arsenite, 3 mM-Wildtype-1-2-1
Wildtype	Wildtype	23	137.655282488027	Arsenite, 3 mM	2.52335643796273	2.35610740429921	Arsenite, 3 mM-Wildtype-1-2-1
Wildtype	Wildtype	24	144.471272203449	Arsenite, 3 mM	2.33468923706375	2.34756598348496	Arsenite, 3 mM-Wildtype-1-2-1
Wildtype	Wildtype	25	151.426492257143	Arsenite, 3 mM	2.3166875985967	2.34374483400278	Arsenite, 3 mM-Wildtype-1-2-1
Wildtype	Wildtype	26	157.456329415094	Arsenite, 3 mM	2.51879993361435	2.34737235836299	Arsenite, 3 mM-Wildtype-1-2-1
Wildtype	Wildtype	27	163.944113865374	Arsenite, 3 mM	2.17588425730032	2.35909575350097	Arsenite, 3 mM-Wildtype-1-2-1
Wildtype	Wildtype	28	169.966593906647	Arsenite, 3 mM	2.42869116428945	2.37569893566497	Arsenite, 3 mM-Wildtype-1-2-1
Wildtype	Wildtype	30	182.9731478217	Arsenite, 3 mM	2.45576907819896	2.42802276660114	Arsenite, 3 mM-Wildtype-1-2-1
Wildtype	Wildtype	1	5.25122449087384	Arsenite, 3 mM	5.13170099718227	4.33342859899639	Arsenite, 3 mM-Wildtype-1-2-12
Wildtype	Wildtype	2	9.80541360747324	Arsenite, 3 mM	3.72314593380668	4.02857933917715	Arsenite, 3 mM-Wildtype-1-2-12
Wildtype	Wildtype	4	17.8943657848177	Arsenite, 3 mM	3.39054769584414	3.54829848030011	Arsenite, 3 mM-Wildtype-1-2-12
Wildtype	Wildtype	5	23.3817274411493	Arsenite, 3 mM	2.74099004466607	3.26992176534564	Arsenite, 3 mM-Wildtype-1-2-12
Wildtype	Wildtype	6	28.9115446504561	Arsenite, 3 mM	2.86229538065952	3.03120012691142	Arsenite, 3 mM-Wildtype-1-2-12
Wildtype	Wildtype	7	34.8129348311116	Arsenite, 3 mM	2.54522126459561	2.8203136058787	Arsenite, 3 mM-Wildtype-1-2-12
Wildtype	Wildtype	8	41.3054148255541	Arsenite, 3 mM	2.34855883276756	2.63352500317437	Arsenite, 3 mM-Wildtype-1-2-12
Wildtype	Wildtype	9	46.866912530316	Arsenite, 3 mM	2.62317329036847	2.50525652857912	Arsenite, 3 mM-Wildtype-1-2-12
Wildtype	Wildtype	10	52.868338527927	Arsenite, 3 mM	2.67445357703054	2.42762186888876	Arsenite, 3 mM-Wildtype-1-2-12
Wildtype	Wildtype	11	58.6541155805218	Arsenite, 3 mM	2.54452126458067	2.41688864446917	Arsenite, 3 mM-Wildtype-1-2-12
Wildtype	Wildtype	12	65.313221075668	Arsenite, 3 mM	2.1307411098849	2.4352521384278	Arsenite, 3 mM-Wildtype-1-2-12
Wildtype	Wildtype	13	70.4755454272315	Arsenite, 3 mM	3.00893842390765	2.43893851706021	Arsenite, 3 mM-Wildtype-1-2-12
Wildtype	Wildtype	14	77.0549365602993	Arsenite, 3 mM	2.22635791286693	2.44489527313516	Arsenite, 3 mM-Wildtype-1-2-12
Wildtype	Wildtype	15	83.9607375842128	Arsenite, 3 mM	2.11283559315203	2.46953318832615	Arsenite, 3 mM-Wildtype-1-2-12
Wildtype	Wildtype	16	90.6568338646725	Arsenite, 3 mM	2.22254813487492	2.47683687553594	Arsenite, 3 mM-Wildtype-1-2-12
Wildtype	Wildtype	17	96.2226668030971	Arsenite, 3 mM	2.8947647356286	2.46197478973327	Arsenite, 3 mM-Wildtype-1-2-12
Wildtype	Wildtype	18	102.353730250157	Arsenite, 3 mM	2.58440224400203	2.43956203710246	Arsenite, 3 mM-Wildtype-1-2-12
Wildtype	Wildtype	19	107.965318527785	Arsenite, 3 mM	2.66211667311471	2.41980130756864	Arsenite, 3 mM-Wildtype-1-2-12
Wildtype	Wildtype	20	114.027633876715	Arsenite, 3 mM	2.40701307080029	2.40622697040734	Arsenite, 3 mM-Wildtype-1-2-12
Wildtype	Wildtype	21	120.38951925908	Arsenite, 3 mM	2.31582074700305	2.40031558050829	Arsenite, 3 mM-Wildtype-1-2-12
Wildtype	Wildtype	22	127.141390659832	Arsenite, 3 mM	1.97612829870072	2.39778223089439	Arsenite, 3 mM-Wildtype-1-2-12
Wildtype	Wildtype	23	133.178828341365	Arsenite, 3 mM	2.56435167591672	2.39906022455558	Arsenite, 3 mM-Wildtype-1-2-12
Wildtype	Wildtype	24	140.523992122573	Arsenite, 3 mM	2.04322981918842	2.4033848412845	Arsenite, 3 mM-Wildtype-1-2-12
Wildtype	Wildtype	25	146.898917473984	Arsenite, 3 mM	2.33446987105439	2.40927498498889	Arsenite, 3 mM-Wildtype-1-2-12
Wildtype	Wildtype	26	152.364792780248	Arsenite, 3 mM	2.80317689759411	2.41706574033261	Arsenite, 3 mM-Wildtype-1-2-12
Wildtype	Wildtype	27	158.468447928182	Arsenite, 3 mM	2.52769494096058	2.42993891673951	Arsenite, 3 mM-Wildtype-1-2-12
Wildtype	Wildtype	28	164.537208435588	Arsenite, 3 mM	2.52795054740177	2.44753782958034	Arsenite, 3 mM-Wildtype-1-2-12
Wildtype	Wildtype	29	170.458365455617	Arsenite, 3 mM	2.45727802538512	2.46855018626954	Arsenite, 3 mM-Wildtype-1-2-12
Wildtype	Wildtype	30	176.598373507308	Arsenite, 3 mM	2.35262063134488	2.49368590747536	Arsenite, 3 mM-Wildtype-1-2-12
Wildtype	Wildtype	1	4.96544439793423	Arsenite, 3 mM	4.95170008734853	4.2780806010001	Arsenite, 3 mM-Wildtype-1-2-13
Wildtype	Wildtype	2	9.59801387256672	Arsenite, 3 mM	3.72768100182877	3.96872516617089	Arsenite, 3 mM-Wildtype-1-2-13
Wildtype	Wildtype	4	17.8911548350621	Arsenite, 3 mM	3.26631282114498	3.48473514597312	Arsenite, 3 mM-Wildtype-1-2-13
Wildtype	Wildtype	5	23.3827653756287	Arsenite, 3 mM	2.78871679094927	3.21611502223658	Arsenite, 3 mM-Wildtype-1-2-13
Wildtype	Wildtype	6	28.9403110287503	Arsenite, 3 mM	2.89230455673322	2.99004405770105	Arsenite, 3 mM-Wildtype-1-2-13
Wildtype	Wildtype	7	34.911031863482	Arsenite, 3 mM	2.48055133101865	2.79618085270955	Arsenite, 3 mM-Wildtype-1-2-13
Wildtype	Wildtype	8	41.3541904052479	Arsenite, 3 mM	2.38762356031657	2.63549047134772	Arsenite, 3 mM-Wildtype-1-2-13
Wildtype	Wildtype	9	46.5668543842044	Arsenite, 3 mM	2.78387550613156	2.53604789442374	Arsenite, 3 mM-Wildtype-1-2-13
Wildtype	Wildtype	10	52.6101013174339	Arsenite, 3 mM	2.64925213391004	2.48506598573155	Arsenite, 3 mM-Wildtype-1-2-13
Wildtype	Wildtype	11	58.254883575787	Arsenite, 3 mM	2.60466982189198	2.50239994524061	Arsenite, 3 mM-Wildtype-1-2-13
Wildtype	Wildtype	12	64.6278770203354	Arsenite, 3 mM	2.1298946367296	2.5498547811604	Arsenite, 3 mM-Wildtype-1-2-13
Wildtype	Wildtype	13	69.7511218379166	Arsenite, 3 mM	2.97452785183418	2.57476676423751	Arsenite, 3 mM-Wildtype-1-2-13
Wildtype	Wildtype	14	75.7045747198387	Arsenite, 3 mM	2.47852322531949	2.60615785907161	Arsenite, 3 mM-Wildtype-1-2-13
Wildtype	Wildtype	15	81.6518140605926	Arsenite, 3 mM	2.48560313002468	2.65501072320255	Arsenite, 3 mM-Wildtype-1-2-13
Wildtype	Wildtype	16	87.4208254479886	Arsenite, 3 mM	2.62165360040204	2.68348306533826	Arsenite, 3 mM-Wildtype-1-2-13
Wildtype	Wildtype	17	92.9564037452034	Arsenite, 3 mM	2.86320489277553	2.68373557232722	Arsenite, 3 mM-Wildtype-1-2-13
Wildtype	Wildtype	18	98.7104951267215	Arsenite, 3 mM	2.88944026331217	2.67464693140468	Arsenite, 3 mM-Wildtype-1-2-13
Wildtype	Wildtype	19	104.129232433514	Arsenite, 3 mM	2.70382107052205	2.66485601518438	Arsenite, 3 mM-Wildtype-1-2-13
Wildtype	Wildtype	20	109.756182491908	Arsenite, 3 mM	2.76600206472385	2.66114826936223	Arsenite, 3 mM-Wildtype-1-2-13
Wildtype	Wildtype	21	115.897957253476	Arsenite, 3 mM	2.59680149793025	2.66901647246511	Arsenite, 3 mM-Wildtype-1-2-13
Wildtype	Wildtype	22	122.151443871779	Arsenite, 3 mM	2.34297368910282	2.67966911554937	Arsenite, 3 mM-Wildtype-1-2-13
Wildtype	Wildtype	23	127.963844609098	Arsenite, 3 mM	2.70486849772932	2.68045074278991	Arsenite, 3 mM-Wildtype-1-2-13
Wildtype	Wildtype	24	135.074256203801	Arsenite, 3 mM	2.22560627300442	2.66847058487504	Arsenite, 3 mM-Wildtype-1-2-13
Wildtype	Wildtype	25	141.227911888424	Arsenite, 3 mM	2.72234910573184	2.65286339453807	Arsenite, 3 mM-Wildtype-1-2-13
Wildtype	Wildtype	26	146.155693836793	Arsenite, 3 mM	3.39497402149098	2.63659719686665	Arsenite, 3 mM-Wildtype-1-2-13
Wildtype	Wildtype	27	152.522343977642	Arsenite, 3 mM	2.50884634676384	2.61028715136556	Arsenite, 3 mM-Wildtype-1-2-13
Wildtype	Wildtype	28	158.496963421543	Arsenite, 3 mM	2.661933990446	2.57983467094417	Arsenite, 3 mM-Wildtype-1-2-13
Wildtype	Wildtype	29	164.382226387551	Arsenite, 3 mM	2.56136638807964	2.54436562999723	Arsenite, 3 mM-Wildtype-1-2-13
Wildtype	Wildtype	30	170.60742146372	Arsenite, 3 mM	2.28760186075255	2.501097378876	Arsenite, 3 mM-Wildtype-1-2-13
Wildtype	Wildtype	1	4.95511449628532	Arsenite, 3 mM	5.03103478153203	4.28733652306479	Arsenite, 3 mM-Wildtype-1-2-16
Wildtype	Wildtype	2	9.67215133547339	Arsenite, 3 mM	3.65147919572631	3.95953758874708	Arsenite, 3 mM-Wildtype-1-2-16
Wildtype	Wildtype	4	18.2014463714513	Arsenite, 3 mM	3.21629726120662	3.44242279414067	Arsenite, 3 mM-Wildtype-1-2-16
Wildtype	Wildtype	5	23.9872519855544	Arsenite, 3 mM	2.64876645359528	3.14943740641763	Arsenite, 3 mM-Wildtype-1-2-16
Wildtype	Wildtype	6	29.5651087187462	Arsenite, 3 mM	2.82235879756682	2.91516960790194	Arsenite, 3 mM-Wildtype-1-2-16
Wildtype	Wildtype	7	35.7337959217366	Arsenite, 3 mM	2.37624902054879	2.70905895743285	Arsenite, 3 mM-Wildtype-1-2-16
Wildtype	Wildtype	8	42.151328249244	Arsenite, 3 mM	2.41769335023418	2.5447391975495	Arsenite, 3 mM-Wildtype-1-2-16
Wildtype	Wildtype	9	47.447811653739	Arsenite, 3 mM	2.5567797764774	2.44084814353685	Arsenite, 3 mM-Wildtype-1-2-16
Wildtype	Wildtype	10	53.0846185620679	Arsenite, 3 mM	2.67921504820682	2.38754101221653	Arsenite, 3 mM-Wildtype-1-2-16
Wildtype	Wildtype	11	58.7696117950868	Arsenite, 3 mM	2.47511919590688	2.39804641974804	Arsenite, 3 mM-Wildtype-1-2-16
Wildtype	Wildtype	12	65.0563567610335	Arsenite, 3 mM	2.22679935606993	2.43913610635723	Arsenite, 3 mM-Wildtype-1-2-16
Wildtype	Wildtype	13	70.4566199171291	Arsenite, 3 mM	2.70291581199138	2.4613563984586	Arsenite, 3 mM-Wildtype-1-2-16
Wildtype	Wildtype	14	76.3828649233502	Arsenite, 3 mM	2.37268358488037	2.48451461373309	Arsenite, 3 mM-Wildtype-1-2-16
Wildtype	Wildtype	15	82.86932740023	Arsenite, 3 mM	2.24389955646221	2.52815248906909	Arsenite, 3 mM-Wildtype-1-2-16
Wildtype	Wildtype	16	88.4253789643228	Arsenite, 3 mM	2.52267316330434	2.55227707590035	Arsenite, 3 mM-Wildtype-1-2-16
Wildtype	Wildtype	17	93.847555419914	Arsenite, 3 mM	2.71749419853239	2.56255563949051	Arsenite, 3 mM-Wildtype-1-2-16
Wildtype	Wildtype	18	99.4218452112596	Arsenite, 3 mM	2.74680864358445	2.5739168471171	Arsenite, 3 mM-Wildtype-1-2-16
Wildtype	Wildtype	19	104.785728317429	Arsenite, 3 mM	2.74700630687257	2.58291372351063	Arsenite, 3 mM-Wildtype-1-2-16
Wildtype	Wildtype	20	110.15889910521	Arsenite, 3 mM	2.59500379984471	2.58738015961466	Arsenite, 3 mM-Wildtype-1-2-16
Wildtype	Wildtype	21	115.71202223163	Arsenite, 3 mM	2.54943947577973	2.58327988150693	Arsenite, 3 mM-Wildtype-1-2-16
Wildtype	Wildtype	22	121.331076012373	Arsenite, 3 mM	2.30488460232947	2.57378806882145	Arsenite, 3 mM-Wildtype-1-2-16
Wildtype	Wildtype	23	126.57223845452	Arsenite, 3 mM	2.73868937060759	2.56779402611176	Arsenite, 3 mM-Wildtype-1-2-16
Wildtype	Wildtype	24	133.196355578306	Arsenite, 3 mM	2.18561000089434	2.56280219565372	Arsenite, 3 mM-Wildtype-1-2-16
Wildtype	Wildtype	25	138.862263305805	Arsenite, 3 mM	2.46782742054888	2.55653918606825	Arsenite, 3 mM-Wildtype-1-2-16
Wildtype	Wildtype	26	143.740144826308	Arsenite, 3 mM	2.94406579768639	2.55133421844619	Arsenite, 3 mM-Wildtype-1-2-16
Wildtype	Wildtype	27	149.509631889085	Arsenite, 3 mM	2.41573153468297	2.54728426465482	Arsenite, 3 mM-Wildtype-1-2-16
Wildtype	Wildtype	28	154.951332852311	Arsenite, 3 mM	2.63902655792617	2.54634614980704	Arsenite, 3 mM-Wildtype-1-2-16
Wildtype	Wildtype	29	160.350678593418	Arsenite, 3 mM	2.36190305001913	2.54706454074289	Arsenite, 3 mM-Wildtype-1-2-16
Wildtype	Wildtype	30	165.39743185075	Arsenite, 3 mM	2.65747679344792	2.54832716168209	Arsenite, 3 mM-Wildtype-1-2-16
Wildtype	Wildtype	1	4.86511253933148	Arsenite, 3 mM	5.00803470781201	4.24698997624402	Arsenite, 3 mM-Wildtype-1-2-17
Wildtype	Wildtype	2	9.60484106087613	Arsenite, 3 mM	3.5149312224113	3.92931075531499	Arsenite, 3 mM-Wildtype-1-2-17
Wildtype	Wildtype	4	17.9468633567754	Arsenite, 3 mM	3.34384845913381	3.44130429955473	Arsenite, 3 mM-Wildtype-1-2-17
Wildtype	Wildtype	5	23.8163446339224	Arsenite, 3 mM	2.59434467223375	3.1546208195724	Arsenite, 3 mM-Wildtype-1-2-17
Wildtype	Wildtype	6	29.293126057464	Arsenite, 3 mM	2.87520686411701	2.93299148364733	Arsenite, 3 mM-Wildtype-1-2-17
Wildtype	Wildtype	7	35.3336875929808	Arsenite, 3 mM	2.45914962191768	2.73807284550063	Arsenite, 3 mM-Wildtype-1-2-17
Wildtype	Wildtype	8	41.7743946279006	Arsenite, 3 mM	2.38585158581452	2.5790805013976	Arsenite, 3 mM-Wildtype-1-2-17
Wildtype	Wildtype	9	46.8481737868943	Arsenite, 3 mM	2.74287059635856	2.48336610899497	Arsenite, 3 mM-Wildtype-1-2-17
Wildtype	Wildtype	10	52.5873152549221	Arsenite, 3 mM	2.55909158006751	2.43382851893727	Arsenite, 3 mM-Wildtype-1-2-17
Wildtype	Wildtype	11	58.2142780762072	Arsenite, 3 mM	2.62695866765719	2.44918777837412	Arsenite, 3 mM-Wildtype-1-2-17
Wildtype	Wildtype	12	64.6001585137328	Arsenite, 3 mM	2.19277070509162	2.49589169085604	Arsenite, 3 mM-Wildtype-1-2-17
Wildtype	Wildtype	13	70.0364576092708	Arsenite, 3 mM	2.7012870679268	2.521136932988	Arsenite, 3 mM-Wildtype-1-2-17
Wildtype	Wildtype	14	75.8470465678289	Arsenite, 3 mM	2.4496619804082	2.54668716180637	Arsenite, 3 mM-Wildtype-1-2-17
Wildtype	Wildtype	15	82.0787010558861	Arsenite, 3 mM	2.38753375692151	2.59133957935601	Arsenite, 3 mM-Wildtype-1-2-17
Wildtype	Wildtype	16	87.6775302931858	Arsenite, 3 mM	2.52487595400684	2.61524617074028	Arsenite, 3 mM-Wildtype-1-2-17
Wildtype	Wildtype	17	92.9986704777722	Arsenite, 3 mM	2.8491340368779	2.62138095639633	Arsenite, 3 mM-Wildtype-1-2-17
Wildtype	Wildtype	18	98.4796541286083	Arsenite, 3 mM	2.89609130626397	2.6264584077277	Arsenite, 3 mM-Wildtype-1-2-17
Wildtype	Wildtype	19	103.910824534563	Arsenite, 3 mM	2.76124432929677	2.62778723166901	Arsenite, 3 mM-Wildtype-1-2-17
Wildtype	Wildtype	20	109.329821440953	Arsenite, 3 mM	2.55894090061442	2.62298500860875	Arsenite, 3 mM-Wildtype-1-2-17
Wildtype	Wildtype	21	115.129393417229	Arsenite, 3 mM	2.48209406658253	2.60429674448062	Arsenite, 3 mM-Wildtype-1-2-17
Wildtype	Wildtype	22	121.010958501899	Arsenite, 3 mM	2.22299664143517	2.5758738779186	Arsenite, 3 mM-Wildtype-1-2-17
Wildtype	Wildtype	23	126.391245183861	Arsenite, 3 mM	2.81410436589627	2.55405896058431	Arsenite, 3 mM-Wildtype-1-2-17
Wildtype	Wildtype	24	133.018492940035	Arsenite, 3 mM	2.27380401041821	2.53172599269615	Arsenite, 3 mM-Wildtype-1-2-17
Wildtype	Wildtype	25	139.022036584446	Arsenite, 3 mM	2.48113491478961	2.50887623565477	Arsenite, 3 mM-Wildtype-1-2-17
Wildtype	Wildtype	26	144.264832141849	Arsenite, 3 mM	2.85736960761036	2.489314743002	Arsenite, 3 mM-Wildtype-1-2-17
Wildtype	Wildtype	27	150.135842683569	Arsenite, 3 mM	2.29930404747246	2.4704182239641	Arsenite, 3 mM-Wildtype-1-2-17
Wildtype	Wildtype	28	155.910308438233	Arsenite, 3 mM	2.3132863455179	2.45563244642579	Arsenite, 3 mM-Wildtype-1-2-17
Wildtype	Wildtype	29	161.689883027725	Arsenite, 3 mM	2.35056937368064	2.44284374197182	Arsenite, 3 mM-Wildtype-1-2-17
Wildtype	Wildtype	30	167.147078722049	Arsenite, 3 mM	2.60222128289459	2.4316273686259	Arsenite, 3 mM-Wildtype-1-2-17
Wildtype	Wildtype	1	4.65867010777378	Arsenite, 3 mM	5.37936639100806	4.46776114527117	Arsenite, 3 mM-Wildtype-1-2-20
Wildtype	Wildtype	2	9.29740821021401	Arsenite, 3 mM	3.62393745496087	4.11603645643534	Arsenite, 3 mM-Wildtype-1-2-20
Wildtype	Wildtype	4	17.6490148330668	Arsenite, 3 mM	3.30962800477412	3.56173244641251	Arsenite, 3 mM-Wildtype-1-2-20
Wildtype	Wildtype	5	23.47207624077	Arsenite, 3 mM	2.64448520402066	3.23779702448594	Arsenite, 3 mM-Wildtype-1-2-20
Wildtype	Wildtype	6	28.8823157832296	Arsenite, 3 mM	2.96026584814559	2.98660562093683	Arsenite, 3 mM-Wildtype-1-2-20
Wildtype	Wildtype	7	34.7806218910109	Arsenite, 3 mM	2.61624606227051	2.76566355544977	Arsenite, 3 mM-Wildtype-1-2-20
Wildtype	Wildtype	8	41.0706681664559	Arsenite, 3 mM	2.36778060658308	2.58282214722888	Arsenite, 3 mM-Wildtype-1-2-20
Wildtype	Wildtype	9	46.333658283575	Arsenite, 3 mM	2.52530242228334	2.4653690706254	Arsenite, 3 mM-Wildtype-1-2-20
Wildtype	Wildtype	10	51.9133151838964	Arsenite, 3 mM	2.79783026035344	2.40135747881966	Arsenite, 3 mM-Wildtype-1-2-20
Wildtype	Wildtype	11	57.6670986601352	Arsenite, 3 mM	2.52498386796542	2.40558939808919	Arsenite, 3 mM-Wildtype-1-2-20
Wildtype	Wildtype	12	64.4526673128346	Arsenite, 3 mM	2.0469411340243	2.45052342450105	Arsenite, 3 mM-Wildtype-1-2-20
Wildtype	Wildtype	13	69.9500812835993	Arsenite, 3 mM	2.75586934580609	2.47777714978075	Arsenite, 3 mM-Wildtype-1-2-20
Wildtype	Wildtype	14	76.0584764856885	Arsenite, 3 mM	2.37593341812207	2.51747575311694	Arsenite, 3 mM-Wildtype-1-2-20
Wildtype	Wildtype	15	82.6049875680357	Arsenite, 3 mM	2.33758475079259	2.58845888120733	Arsenite, 3 mM-Wildtype-1-2-20
Wildtype	Wildtype	16	88.5418220993748	Arsenite, 3 mM	2.47833395574748	2.63452121263757	Arsenite, 3 mM-Wildtype-1-2-20
Wildtype	Wildtype	17	93.7009686709495	Arsenite, 3 mM	3.03895763434015	2.65690180227101	Arsenite, 3 mM-Wildtype-1-2-20
Wildtype	Wildtype	18	99.1439334020293	Arsenite, 3 mM	2.93639054429691	2.6821876959689	Arsenite, 3 mM-Wildtype-1-2-20
Wildtype	Wildtype	19	104.352119874756	Arsenite, 3 mM	2.81297095506359	2.70399058042299	Arsenite, 3 mM-Wildtype-1-2-20
Wildtype	Wildtype	20	109.900765541823	Arsenite, 3 mM	2.58589592841801	2.72023316138927	Arsenite, 3 mM-Wildtype-1-2-20
Wildtype	Wildtype	21	115.582741730585	Arsenite, 3 mM	2.71655202949347	2.72492554797894	Arsenite, 3 mM-Wildtype-1-2-20
Wildtype	Wildtype	22	121.279898384814	Arsenite, 3 mM	2.54863985419006	2.72284331909127	Arsenite, 3 mM-Wildtype-1-2-20
Wildtype	Wildtype	23	126.719716226907	Arsenite, 3 mM	2.85800957462421	2.72372977216582	Arsenite, 3 mM-Wildtype-1-2-20
Wildtype	Wildtype	24	133.794327582307	Arsenite, 3 mM	2.20059973589318	2.72706506194991	Arsenite, 3 mM-Wildtype-1-2-20
Wildtype	Wildtype	25	139.322604909395	Arsenite, 3 mM	2.70361913528889	2.72655280211761	Arsenite, 3 mM-Wildtype-1-2-20
Wildtype	Wildtype	26	144.366200133072	Arsenite, 3 mM	3.07698892238984	2.72560890312879	Arsenite, 3 mM-Wildtype-1-2-20
Wildtype	Wildtype	27	149.602364452772	Arsenite, 3 mM	2.67816653955038	2.72587521060126	Arsenite, 3 mM-Wildtype-1-2-20
Wildtype	Wildtype	28	154.783833072818	Arsenite, 3 mM	2.82439517770074	2.7281534131965	Arsenite, 3 mM-Wildtype-1-2-20
Wildtype	Wildtype	29	160.206177183997	Arsenite, 3 mM	2.68352879592405	2.73154267672678	Arsenite, 3 mM-Wildtype-1-2-20
Wildtype	Wildtype	30	165.525468528998	Arsenite, 3 mM	2.71031674320453	2.73474465438929	Arsenite, 3 mM-Wildtype-1-2-20
Wildtype	Wildtype	1	4.70479539010951	Arsenite, 3 mM	5.19549977907484	4.36272498282784	Arsenite, 3 mM-Wildtype-1-2-21
Wildtype	Wildtype	2	9.36541012239286	Arsenite, 3 mM	3.5818496659387	4.07417433001895	Arsenite, 3 mM-Wildtype-1-2-21
Wildtype	Wildtype	4	17.9882286618509	Arsenite, 3 mM	3.43717694848828	3.61149284710499	Arsenite, 3 mM-Wildtype-1-2-21
Wildtype	Wildtype	5	23.7198363170613	Arsenite, 3 mM	2.8185114825517	3.35690401196288	Arsenite, 3 mM-Wildtype-1-2-21
Wildtype	Wildtype	6	29.3089321786798	Arsenite, 3 mM	2.91740316464812	3.15264198072205	Arsenite, 3 mM-Wildtype-1-2-21
Wildtype	Wildtype	7	34.8741769608919	Arsenite, 3 mM	3.1288259110405	2.9913140641177	Arsenite, 3 mM-Wildtype-1-2-21
Wildtype	Wildtype	8	41.5522447898224	Arsenite, 3 mM	2.53914052036403	2.84612662892179	Arsenite, 3 mM-Wildtype-1-2-21
Wildtype	Wildtype	9	46.9355402887886	Arsenite, 3 mM	2.90449581239197	2.76202874261571	Arsenite, 3 mM-Wildtype-1-2-21
Wildtype	Wildtype	10	52.381130245625	Arsenite, 3 mM	3.2893021393549	2.73020255140203	Arsenite, 3 mM-Wildtype-1-2-21
Wildtype	Wildtype	11	58.19063095408	Arsenite, 3 mM	2.87082799172752	2.75996445734066	Arsenite, 3 mM-Wildtype-1-2-21
Wildtype	Wildtype	12	64.741386515965	Arsenite, 3 mM	2.03200862788125	2.82415461589174	Arsenite, 3 mM-Wildtype-1-2-21
Wildtype	Wildtype	13	70.2049234494667	Arsenite, 3 mM	3.21265853213167	2.86335330339659	Arsenite, 3 mM-Wildtype-1-2-21
Wildtype	Wildtype	14	76.2200976609252	Arsenite, 3 mM	2.83793885038732	2.91319299995142	Arsenite, 3 mM-Wildtype-1-2-21
Wildtype	Wildtype	15	82.9387801435842	Arsenite, 3 mM	2.55428634563212	2.99324516304731	Arsenite, 3 mM-Wildtype-1-2-21
Wildtype	Wildtype	16	88.3787755484014	Arsenite, 3 mM	3.14195717340172	3.03316319464484	Arsenite, 3 mM-Wildtype-1-2-21
Wildtype	Wildtype	17	93.419427455233	Arsenite, 3 mM	3.43177586377172	3.04530681873755	Arsenite, 3 mM-Wildtype-1-2-21
Wildtype	Wildtype	18	98.8002557363634	Arsenite, 3 mM	3.37457146400606	3.05275200134034	Arsenite, 3 mM-Wildtype-1-2-21
Wildtype	Wildtype	19	103.89164563873	Arsenite, 3 mM	3.18513653774465	3.05419779703253	Arsenite, 3 mM-Wildtype-1-2-21
Wildtype	Wildtype	20	109.425504868375	Arsenite, 3 mM	2.97821670996131	3.04919393563139	Arsenite, 3 mM-Wildtype-1-2-21
Wildtype	Wildtype	21	115.275883534088	Arsenite, 3 mM	2.85617873819621	3.02732759870934	Arsenite, 3 mM-Wildtype-1-2-21
Wildtype	Wildtype	22	121.070807805393	Arsenite, 3 mM	2.62945181005667	2.99518520145522	Arsenite, 3 mM-Wildtype-1-2-21
Wildtype	Wildtype	23	126.495520977707	Arsenite, 3 mM	3.04881821136974	2.9751705701985	Arsenite, 3 mM-Wildtype-1-2-21
Wildtype	Wildtype	24	133.489211126109	Arsenite, 3 mM	2.59346192091109	2.96084764321566	Arsenite, 3 mM-Wildtype-1-2-21
Wildtype	Wildtype	25	138.952983326437	Arsenite, 3 mM	3.05823901773463	2.94851260375104	Arsenite, 3 mM-Wildtype-1-2-21
Wildtype	Wildtype	26	144.193336276262	Arsenite, 3 mM	3.23061178650001	2.93895985299035	Arsenite, 3 mM-Wildtype-1-2-21
Wildtype	Wildtype	27	149.992388137146	Arsenite, 3 mM	2.64932555383811	2.93441711204623	Arsenite, 3 mM-Wildtype-1-2-21
Wildtype	Wildtype	28	155.279625763343	Arsenite, 3 mM	3.17774251558121	2.93694552563726	Arsenite, 3 mM-Wildtype-1-2-21
Wildtype	Wildtype	29	160.934953032003	Arsenite, 3 mM	2.85919465683931	2.94452360682738	Arsenite, 3 mM-Wildtype-1-2-21
Wildtype	Wildtype	30	166.565081981068	Arsenite, 3 mM	2.96411571579625	2.95540974776286	Arsenite, 3 mM-Wildtype-1-2-21
Wildtype	Wildtype	1	4.75242478045551	Arsenite, 3 mM	4.85241446374132	4.2045067179894	Arsenite, 3 mM-Wildtype-1-2-24
Wildtype	Wildtype	2	9.37701972683162	Arsenite, 3 mM	3.60210885887094	3.91071638416677	Arsenite, 3 mM-Wildtype-1-2-24
Wildtype	Wildtype	4	17.8109825323763	Arsenite, 3 mM	3.29950974583204	3.44339138308511	Arsenite, 3 mM-Wildtype-1-2-24
Wildtype	Wildtype	5	23.3354553567606	Arsenite, 3 mM	2.65146705169711	3.18718175027003	Arsenite, 3 mM-Wildtype-1-2-24
Wildtype	Wildtype	6	28.5699487219768	Arsenite, 3 mM	2.92082225473927	2.98399011119956	Arsenite, 3 mM-Wildtype-1-2-24
Wildtype	Wildtype	7	34.1541769839779	Arsenite, 3 mM	2.69997065288732	2.80823750056141	Arsenite, 3 mM-Wildtype-1-2-24
Wildtype	Wildtype	8	40.3129336987219	Arsenite, 3 mM	2.39817008396912	2.65645319806093	Arsenite, 3 mM-Wildtype-1-2-24
Wildtype	Wildtype	9	45.0295795656638	Arsenite, 3 mM	2.94791062464865	2.56518799341337	Arsenite, 3 mM-Wildtype-1-2-24
Wildtype	Wildtype	10	50.5792787712236	Arsenite, 3 mM	2.57243853413044	2.50937653203402	Arsenite, 3 mM-Wildtype-1-2-24
Wildtype	Wildtype	11	56.163479305747	Arsenite, 3 mM	2.5302414629853	2.5117055723884	Arsenite, 3 mM-Wildtype-1-2-24
Wildtype	Wildtype	12	62.4129791252737	Arsenite, 3 mM	2.11155229873667	2.54081312518372	Arsenite, 3 mM-Wildtype-1-2-24
Wildtype	Wildtype	13	67.3791554417673	Arsenite, 3 mM	2.97138582494464	2.55255439071931	Arsenite, 3 mM-Wildtype-1-2-24
Wildtype	Wildtype	14	72.8472081836385	Arsenite, 3 mM	2.51622587052789	2.57049215908479	Arsenite, 3 mM-Wildtype-1-2-24
Wildtype	Wildtype	15	78.9694636780294	Arsenite, 3 mM	2.37188787880604	2.61101428177117	Arsenite, 3 mM-Wildtype-1-2-24
Wildtype	Wildtype	16	84.4863959764344	Arsenite, 3 mM	2.55570179817611	2.627498912169	Arsenite, 3 mM-Wildtype-1-2-24
Wildtype	Wildtype	17	89.7920570996849	Arsenite, 3 mM	2.72695743234835	2.61537193927896	Arsenite, 3 mM-Wildtype-1-2-24
Wildtype	Wildtype	18	95.0709819742113	Arsenite, 3 mM	2.90640905281317	2.59385891826734	Arsenite, 3 mM-Wildtype-1-2-24
Wildtype	Wildtype	19	100.309858260927	Arsenite, 3 mM	2.75408319505297	2.56945870711196	Arsenite, 3 mM-Wildtype-1-2-24
Wildtype	Wildtype	20	105.704460309137	Arsenite, 3 mM	2.56365387299389	2.54771739660395	Arsenite, 3 mM-Wildtype-1-2-24
Wildtype	Wildtype	21	111.549130195983	Arsenite, 3 mM	2.38333939472665	2.52232168927054	Arsenite, 3 mM-Wildtype-1-2-24
Wildtype	Wildtype	22	117.334237970181	Arsenite, 3 mM	2.1518542871837	2.49358830382493	Arsenite, 3 mM-Wildtype-1-2-24
Wildtype	Wildtype	23	123.050436654856	Arsenite, 3 mM	2.57914268505048	2.47398022152303	Arsenite, 3 mM-Wildtype-1-2-24
Wildtype	Wildtype	24	130.147665768237	Arsenite, 3 mM	2.20172585495862	2.46047228540726	Arsenite, 3 mM-Wildtype-1-2-24
Wildtype	Wildtype	25	136.093006269763	Arsenite, 3 mM	2.30824049399857	2.45192372651434	Arsenite, 3 mM-Wildtype-1-2-24
Wildtype	Wildtype	26	141.137263790901	Arsenite, 3 mM	2.86288411646839	2.44880294341117	Arsenite, 3 mM-Wildtype-1-2-24
Wildtype	Wildtype	27	146.766537470764	Arsenite, 3 mM	2.39593184447497	2.45194419618716	Arsenite, 3 mM-Wildtype-1-2-24
Wildtype	Wildtype	28	152.15998795609	Arsenite, 3 mM	2.54456952463648	2.46214970961042	Arsenite, 3 mM-Wildtype-1-2-24
Wildtype	Wildtype	29	157.898618335488	Arsenite, 3 mM	2.34188438695464	2.47920966581799	Arsenite, 3 mM-Wildtype-1-2-24
Wildtype	Wildtype	30	163.41609530534	Arsenite, 3 mM	2.53077719673934	2.50059130179411	Arsenite, 3 mM-Wildtype-1-2-24
Wildtype	Wildtype	1	4.55147035420299	Arsenite, 3 mM	5.11930791287392	4.40297318853976	Arsenite, 3 mM-Wildtype-1-2-25
Wildtype	Wildtype	2	9.04483472610071	Arsenite, 3 mM	3.73523030396201	4.07462811592697	Arsenite, 3 mM-Wildtype-1-2-25
Wildtype	Wildtype	4	17.2688732093832	Arsenite, 3 mM	3.20506699905851	3.5512513617179	Arsenite, 3 mM-Wildtype-1-2-25
Wildtype	Wildtype	5	22.2938649424745	Arsenite, 3 mM	2.95426230148403	3.28256950679593	Arsenite, 3 mM-Wildtype-1-2-25
Wildtype	Wildtype	6	27.9395920343598	Arsenite, 3 mM	2.94340628681142	3.03006603720993	Arsenite, 3 mM-Wildtype-1-2-25
Wildtype	Wildtype	7	33.5942078167779	Arsenite, 3 mM	2.66793693996625	2.82782719045868	Arsenite, 3 mM-Wildtype-1-2-25
Wildtype	Wildtype	8	39.712372321894	Arsenite, 3 mM	2.49621665857254	2.65994943613576	Arsenite, 3 mM-Wildtype-1-2-25
Wildtype	Wildtype	9	44.7627991006981	Arsenite, 3 mM	2.79353305116841	2.55659717814793	Arsenite, 3 mM-Wildtype-1-2-25
Wildtype	Wildtype	10	49.9550576185227	Arsenite, 3 mM	2.80801658831917	2.50572392275691	Arsenite, 3 mM-Wildtype-1-2-25
Wildtype	Wildtype	11	55.5320672487507	Arsenite, 3 mM	2.53698225418611	2.517781182147	Arsenite, 3 mM-Wildtype-1-2-25
Wildtype	Wildtype	12	61.8492346725616	Arsenite, 3 mM	2.09881205166929	2.56843634075799	Arsenite, 3 mM-Wildtype-1-2-25
Wildtype	Wildtype	13	66.8897810583261	Arsenite, 3 mM	2.92124297622785	2.60196959398476	Arsenite, 3 mM-Wildtype-1-2-25
Wildtype	Wildtype	14	72.4668358168313	Arsenite, 3 mM	2.51471606190933	2.65647362668703	Arsenite, 3 mM-Wildtype-1-2-25
Wildtype	Wildtype	15	78.6746503193641	Arsenite, 3 mM	2.35695338137272	2.75013035297684	Arsenite, 3 mM-Wildtype-1-2-25
Wildtype	Wildtype	16	84.045671624062	Arsenite, 3 mM	2.73904239051878	2.80591484926391	Arsenite, 3 mM-Wildtype-1-2-25
Wildtype	Wildtype	17	88.749240602304	Arsenite, 3 mM	3.23088172553785	2.83046410461188	Arsenite, 3 mM-Wildtype-1-2-25
Wildtype	Wildtype	18	93.972731470608	Arsenite, 3 mM	3.20286894474071	2.85661778029884	Arsenite, 3 mM-Wildtype-1-2-25
Wildtype	Wildtype	19	98.6395391305932	Arsenite, 3 mM	3.15134512392188	2.875816918565	Arsenite, 3 mM-Wildtype-1-2-25
Wildtype	Wildtype	20	104.487682789743	Arsenite, 3 mM	2.67413315410506	2.88975523350917	Arsenite, 3 mM-Wildtype-1-2-25
Wildtype	Wildtype	21	110.171346701561	Arsenite, 3 mM	2.85172916869602	2.88363259429215	Arsenite, 3 mM-Wildtype-1-2-25
Wildtype	Wildtype	22	116.127171575064	Arsenite, 3 mM	2.44438331030244	2.86315717148674	Arsenite, 3 mM-Wildtype-1-2-25
Wildtype	Wildtype	23	121.757115667361	Arsenite, 3 mM	2.80675802461452	2.84853805053306	Arsenite, 3 mM-Wildtype-1-2-25
Wildtype	Wildtype	24	128.077221999622	Arsenite, 3 mM	2.86496966275704	2.83706831652952	Arsenite, 3 mM-Wildtype-1-2-25
Wildtype	Wildtype	25	133.750208997852	Arsenite, 3 mM	2.71279983185788	2.82208686876424	Arsenite, 3 mM-Wildtype-1-2-25
Wildtype	Wildtype	26	139.382994729084	Arsenite, 3 mM	2.91305173113489	2.80625906809937	Arsenite, 3 mM-Wildtype-1-2-25
Wildtype	Wildtype	27	144.676386773427	Arsenite, 3 mM	2.8316042173703	2.79345670865239	Arsenite, 3 mM-Wildtype-1-2-25
Wildtype	Wildtype	28	150.373047095376	Arsenite, 3 mM	2.86776375585731	2.78270362789515	Arsenite, 3 mM-Wildtype-1-2-25
Wildtype	Wildtype	29	156.132777752112	Arsenite, 3 mM	2.64573827178953	2.77288659766685	Arsenite, 3 mM-Wildtype-1-2-25
Wildtype	Wildtype	30	162.08268235037	Arsenite, 3 mM	2.80585519754752	2.76249715975084	Arsenite, 3 mM-Wildtype-1-2-25
Wildtype	Wildtype	1	4.75636874928215	Arsenite, 3 mM	4.84704959113386	4.12533415247969	Arsenite, 3 mM-Wildtype-1-2-28
Wildtype	Wildtype	2	9.43187365148263	Arsenite, 3 mM	3.51147819673958	3.82188557869274	Arsenite, 3 mM-Wildtype-1-2-28
Wildtype	Wildtype	4	18.1484118327575	Arsenite, 3 mM	3.02326965755585	3.33402196275361	Arsenite, 3 mM-Wildtype-1-2-28
Wildtype	Wildtype	5	23.619516967143	Arsenite, 3 mM	2.69441567086561	3.08166933138341	Arsenite, 3 mM-Wildtype-1-2-28
Wildtype	Wildtype	6	29.2347040909468	Arsenite, 3 mM	2.7446904830823	2.87000108449128	Arsenite, 3 mM-Wildtype-1-2-28
Wildtype	Wildtype	7	35.0452884242129	Arsenite, 3 mM	2.45056850474448	2.69944943528163	Arsenite, 3 mM-Wildtype-1-2-28
Wildtype	Wildtype	8	41.1499119225165	Arsenite, 3 mM	2.34981170025533	2.56502108823805	Arsenite, 3 mM-Wildtype-1-2-28
Wildtype	Wildtype	9	46.0924953002041	Arsenite, 3 mM	2.80016249009873	2.48373952863998	Arsenite, 3 mM-Wildtype-1-2-28
Wildtype	Wildtype	10	51.6842208926858	Arsenite, 3 mM	2.64831978753936	2.44858542459973	Arsenite, 3 mM-Wildtype-1-2-28
Wildtype	Wildtype	11	57.3370847495327	Arsenite, 3 mM	2.53681424928114	2.47734770177718	Arsenite, 3 mM-Wildtype-1-2-28
Wildtype	Wildtype	12	63.6248699651982	Arsenite, 3 mM	2.09099995846061	2.53577049711802	Arsenite, 3 mM-Wildtype-1-2-28
Wildtype	Wildtype	13	68.7803643552466	Arsenite, 3 mM	2.95192850707363	2.56649713151465	Arsenite, 3 mM-Wildtype-1-2-28
Wildtype	Wildtype	14	74.557573069765	Arsenite, 3 mM	2.58816028419097	2.59940773061297	Arsenite, 3 mM-Wildtype-1-2-28
Wildtype	Wildtype	15	80.7934709487114	Arsenite, 3 mM	2.28173591188414	2.65202206143481	Arsenite, 3 mM-Wildtype-1-2-28
Wildtype	Wildtype	16	86.325947850349	Arsenite, 3 mM	2.60668107120272	2.67834809640262	Arsenite, 3 mM-Wildtype-1-2-28
Wildtype	Wildtype	17	91.3266679780425	Arsenite, 3 mM	2.83901542440853	2.67979701921272	Arsenite, 3 mM-Wildtype-1-2-28
Wildtype	Wildtype	18	96.3728039496874	Arsenite, 3 mM	3.05240549418521	2.67490586875029	Arsenite, 3 mM-Wildtype-1-2-28
Wildtype	Wildtype	19	101.193408896908	Arsenite, 3 mM	2.83818174895299	2.66576385385462	Arsenite, 3 mM-Wildtype-1-2-28
Wildtype	Wildtype	20	106.452695706531	Arsenite, 3 mM	2.54152988599525	2.65249909887048	Arsenite, 3 mM-Wildtype-1-2-28
Wildtype	Wildtype	21	111.889724424039	Arsenite, 3 mM	2.56327942720776	2.62644475056878	Arsenite, 3 mM-Wildtype-1-2-28
Wildtype	Wildtype	22	117.217449776719	Arsenite, 3 mM	2.37752203443791	2.59232356123955	Arsenite, 3 mM-Wildtype-1-2-28
Wildtype	Wildtype	23	122.485207747114	Arsenite, 3 mM	2.68109727498795	2.56919619334217	Arsenite, 3 mM-Wildtype-1-2-28
Wildtype	Wildtype	24	129.436992857427	Arsenite, 3 mM	2.18270600050218	2.55242071330113	Arsenite, 3 mM-Wildtype-1-2-28
Wildtype	Wildtype	25	135.066070247105	Arsenite, 3 mM	2.43086079914504	2.53971660916454	Arsenite, 3 mM-Wildtype-1-2-28
Wildtype	Wildtype	26	140.116738715944	Arsenite, 3 mM	2.75799588032325	2.53218118784078	Arsenite, 3 mM-Wildtype-1-2-28
Wildtype	Wildtype	27	145.58046246047	Arsenite, 3 mM	2.56077063879624	2.5312580536185	Arsenite, 3 mM-Wildtype-1-2-28
Wildtype	Wildtype	28	151.328796836229	Arsenite, 3 mM	2.51383504713503	2.53946841904137	Arsenite, 3 mM-Wildtype-1-2-28
Wildtype	Wildtype	29	157.018021272565	Arsenite, 3 mM	2.39108972374751	2.55465313323116	Arsenite, 3 mM-Wildtype-1-2-28
Wildtype	Wildtype	30	162.287993314988	Arsenite, 3 mM	2.72830264309754	2.57361461404988	Arsenite, 3 mM-Wildtype-1-2-28
Wildtype	Wildtype	1	4.6624177754121	Arsenite, 3 mM	4.97109370102664	4.1382295550769	Arsenite, 3 mM-Wildtype-1-2-29
Wildtype	Wildtype	2	9.43337267129689	Arsenite, 3 mM	3.5261569914012	3.84316209103751	Arsenite, 3 mM-Wildtype-1-2-29
Wildtype	Wildtype	4	18.1297686129131	Arsenite, 3 mM	3.02661732317741	3.37742406970706	Arsenite, 3 mM-Wildtype-1-2-29
Wildtype	Wildtype	5	23.6726508074699	Arsenite, 3 mM	2.68359393523927	3.13203590710666	Arsenite, 3 mM-Wildtype-1-2-29
Wildtype	Wildtype	6	29.3989270590746	Arsenite, 3 mM	2.73243812873935	2.92503723101588	Arsenite, 3 mM-Wildtype-1-2-29
Wildtype	Wildtype	7	35.0465650287555	Arsenite, 3 mM	2.53338924663513	2.76460814419378	Arsenite, 3 mM-Wildtype-1-2-29
Wildtype	Wildtype	8	41.0998051360855	Arsenite, 3 mM	2.36114821754018	2.63217667678076	Arsenite, 3 mM-Wildtype-1-2-29
Wildtype	Wildtype	9	46.1778363735711	Arsenite, 3 mM	2.75453658240515	2.54593809825676	Arsenite, 3 mM-Wildtype-1-2-29
Wildtype	Wildtype	10	51.6668819523261	Arsenite, 3 mM	2.68110867698426	2.50695432055443	Arsenite, 3 mM-Wildtype-1-2-29
Wildtype	Wildtype	11	57.2725856067918	Arsenite, 3 mM	2.56022786540639	2.53000805380967	Arsenite, 3 mM-Wildtype-1-2-29
Wildtype	Wildtype	12	63.1758613783744	Arsenite, 3 mM	2.30205861925761	2.57560392870472	Arsenite, 3 mM-Wildtype-1-2-29
Wildtype	Wildtype	13	68.1174700339271	Arsenite, 3 mM	3.05301694826446	2.59443631284909	Arsenite, 3 mM-Wildtype-1-2-29
Wildtype	Wildtype	14	73.7753412369093	Arsenite, 3 mM	2.62664539449109	2.6044348849559	Arsenite, 3 mM-Wildtype-1-2-29
Wildtype	Wildtype	15	80.076538152861	Arsenite, 3 mM	2.28532520560245	2.62420020213043	Arsenite, 3 mM-Wildtype-1-2-29
Wildtype	Wildtype	16	86.5515431936411	Arsenite, 3 mM	2.37597300353949	2.62493793582869	Arsenite, 3 mM-Wildtype-1-2-29
Wildtype	Wildtype	17	91.7918781088049	Arsenite, 3 mM	2.92784072538952	2.59924948765517	Arsenite, 3 mM-Wildtype-1-2-29
Wildtype	Wildtype	18	97.8722514816379	Arsenite, 3 mM	2.65607396465583	2.55318775898181	Arsenite, 3 mM-Wildtype-1-2-29
Wildtype	Wildtype	19	103.009662523646	Arsenite, 3 mM	2.86698339460988	2.51138482245062	Arsenite, 3 mM-Wildtype-1-2-29
Wildtype	Wildtype	20	109.145891412666	Arsenite, 3 mM	2.2798616534421	2.4715666509222	Arsenite, 3 mM-Wildtype-1-2-29
Wildtype	Wildtype	21	115.2216135696	Arsenite, 3 mM	2.39726873385959	2.43803479895249	Arsenite, 3 mM-Wildtype-1-2-29
Wildtype	Wildtype	22	121.435657537461	Arsenite, 3 mM	2.2385183764479	2.40283545200044	Arsenite, 3 mM-Wildtype-1-2-29
Wildtype	Wildtype	23	127.651821003179	Arsenite, 3 mM	2.40190946189581	2.37891224506066	Arsenite, 3 mM-Wildtype-1-2-29
Wildtype	Wildtype	24	135.114243443577	Arsenite, 3 mM	2.07247875504518	2.36430244976085	Arsenite, 3 mM-Wildtype-1-2-29
Wildtype	Wildtype	25	141.651913668647	Arsenite, 3 mM	2.20289861653768	2.35721106492626	Arsenite, 3 mM-Wildtype-1-2-29
Wildtype	Wildtype	26	147.339951309009	Arsenite, 3 mM	2.57916034206432	2.3572406885294	Arsenite, 3 mM-Wildtype-1-2-29
Wildtype	Wildtype	27	153.240878593506	Arsenite, 3 mM	2.53495813435379	2.3650543778444	Arsenite, 3 mM-Wildtype-1-2-29
Wildtype	Wildtype	28	159.219025711252	Arsenite, 3 mM	2.46063290511397	2.38165466079792	Arsenite, 3 mM-Wildtype-1-2-29
Wildtype	Wildtype	29	165.34346987022	Arsenite, 3 mM	2.35789605234345	2.40661498011872	Arsenite, 3 mM-Wildtype-1-2-29
Wildtype	Wildtype	30	171.485038699695	Arsenite, 3 mM	2.36128901303839	2.43884436502158	Arsenite, 3 mM-Wildtype-1-2-29
Wildtype	Wildtype	1	4.81960064998178	Arsenite, 3 mM	4.88170207864851	4.1453059692206	Arsenite, 3 mM-Wildtype-1-2-32
Wildtype	Wildtype	2	9.56843366520151	Arsenite, 3 mM	3.46267462722676	3.83508775653361	Arsenite, 3 mM-Wildtype-1-2-32
Wildtype	Wildtype	4	18.1736996769752	Arsenite, 3 mM	3.16124411246216	3.34799886227303	Arsenite, 3 mM-Wildtype-1-2-32
Wildtype	Wildtype	5	23.6942063374052	Arsenite, 3 mM	2.69336449227576	3.08906577316104	Arsenite, 3 mM-Wildtype-1-2-32
Wildtype	Wildtype	6	29.2394209542785	Arsenite, 3 mM	2.79123191489457	2.87536148822236	Arsenite, 3 mM-Wildtype-1-2-32
Wildtype	Wildtype	7	35.0902156109751	Arsenite, 3 mM	2.39958456583339	2.69818277885011	Arsenite, 3 mM-Wildtype-1-2-32
Wildtype	Wildtype	8	41.5145721573808	Arsenite, 3 mM	2.36615225030627	2.55145114722237	Arsenite, 3 mM-Wildtype-1-2-32
Wildtype	Wildtype	9	47.0441706206419	Arsenite, 3 mM	2.53306653734487	2.45743622807207	Arsenite, 3 mM-Wildtype-1-2-32
Wildtype	Wildtype	10	52.7103753205468	Arsenite, 3 mM	2.61801757118127	2.42079593219859	Arsenite, 3 mM-Wildtype-1-2-32
Wildtype	Wildtype	11	58.7837879866952	Arsenite, 3 mM	2.42464321085884	2.45373563484525	Arsenite, 3 mM-Wildtype-1-2-32
Wildtype	Wildtype	12	64.9768033471122	Arsenite, 3 mM	2.24474969326868	2.51235897228392	Arsenite, 3 mM-Wildtype-1-2-32
Wildtype	Wildtype	13	69.9841784713877	Arsenite, 3 mM	2.97385921205131	2.54132938918071	Arsenite, 3 mM-Wildtype-1-2-32
Wildtype	Wildtype	14	75.804373415536	Arsenite, 3 mM	2.61122714774625	2.57173988952137	Arsenite, 3 mM-Wildtype-1-2-32
Wildtype	Wildtype	15	82.6260510089988	Arsenite, 3 mM	2.16482609600151	2.62478569218692	Arsenite, 3 mM-Wildtype-1-2-32
Wildtype	Wildtype	16	88.5017032056086	Arsenite, 3 mM	2.52732505339436	2.64708984983404	Arsenite, 3 mM-Wildtype-1-2-32
Wildtype	Wildtype	17	93.5216787269065	Arsenite, 3 mM	3.08858353824648	2.63789514388615	Arsenite, 3 mM-Wildtype-1-2-32
Wildtype	Wildtype	18	99.1305086256541	Arsenite, 3 mM	2.62842006023411	2.61366785250048	Arsenite, 3 mM-Wildtype-1-2-32
Wildtype	Wildtype	19	103.891611295189	Arsenite, 3 mM	2.90423722122768	2.58916468762009	Arsenite, 3 mM-Wildtype-1-2-32
Wildtype	Wildtype	20	109.602387086192	Arsenite, 3 mM	2.45299157311813	2.56464717241545	Arsenite, 3 mM-Wildtype-1-2-32
Wildtype	Wildtype	21	115.298690001711	Arsenite, 3 mM	2.38995894270933	2.54190989523084	Arsenite, 3 mM-Wildtype-1-2-32
Wildtype	Wildtype	22	120.916577865598	Arsenite, 3 mM	2.36074219784728	2.51681460111015	Arsenite, 3 mM-Wildtype-1-2-32
Wildtype	Wildtype	23	126.618661786776	Arsenite, 3 mM	2.57133588672232	2.49756106586664	Arsenite, 3 mM-Wildtype-1-2-32
Wildtype	Wildtype	24	133.990407707381	Arsenite, 3 mM	2.11341301104547	2.48015975802007	Arsenite, 3 mM-Wildtype-1-2-32
Wildtype	Wildtype	25	139.810987597329	Arsenite, 3 mM	2.4639102104682	2.4675127853891	Arsenite, 3 mM-Wildtype-1-2-32
Wildtype	Wildtype	26	145.338818600676	Arsenite, 3 mM	2.64065154833079	2.45836246999614	Arsenite, 3 mM-Wildtype-1-2-32
Wildtype	Wildtype	27	150.500206473554	Arsenite, 3 mM	2.58996064007547	2.45386084794153	Arsenite, 3 mM-Wildtype-1-2-32
Wildtype	Wildtype	28	156.187872044163	Arsenite, 3 mM	2.44869318173137	2.45394619444269	Arsenite, 3 mM-Wildtype-1-2-32
Wildtype	Wildtype	29	161.909930080202	Arsenite, 3 mM	2.46907014531599	2.45823518423286	Arsenite, 3 mM-Wildtype-1-2-32
Wildtype	Wildtype	30	167.825301757562	Arsenite, 3 mM	2.39890398068719	2.46617439978114	Arsenite, 3 mM-Wildtype-1-2-32
Wildtype	Wildtype	1	4.60538018649109	Arsenite, 3 mM	5.1338433101875	4.22863734287587	Arsenite, 3 mM-Wildtype-1-2-33
Wildtype	Wildtype	2	9.27225958976204	Arsenite, 3 mM	3.48989636974829	3.91884333379963	Arsenite, 3 mM-Wildtype-1-2-33
Wildtype	Wildtype	4	17.8682108763018	Arsenite, 3 mM	3.09483879398468	3.41631179100773	Arsenite, 3 mM-Wildtype-1-2-33
Wildtype	Wildtype	5	23.4063286028319	Arsenite, 3 mM	2.67208105100337	3.14196917266978	Arsenite, 3 mM-Wildtype-1-2-33
Wildtype	Wildtype	6	29.0806975416058	Arsenite, 3 mM	2.71968152373381	2.90461870420381	Arsenite, 3 mM-Wildtype-1-2-33
Wildtype	Wildtype	7	34.7683479175266	Arsenite, 3 mM	2.48108202567491	2.70900408259047	Arsenite, 3 mM-Wildtype-1-2-33
Wildtype	Wildtype	8	40.8371645606356	Arsenite, 3 mM	2.46008420795373	2.54010880725538	Arsenite, 3 mM-Wildtype-1-2-33
Wildtype	Wildtype	9	45.9585926147008	Arsenite, 3 mM	2.61231843622773	2.42423357242188	Arsenite, 3 mM-Wildtype-1-2-33
Wildtype	Wildtype	10	51.8742152936482	Arsenite, 3 mM	2.53295662430686	2.34666534366035	Arsenite, 3 mM-Wildtype-1-2-33
Wildtype	Wildtype	11	57.6969027822946	Arsenite, 3 mM	2.4605940968514	2.33293565529874	Arsenite, 3 mM-Wildtype-1-2-33
Wildtype	Wildtype	12	64.4830658320603	Arsenite, 3 mM	2.002493627632	2.34904304870651	Arsenite, 3 mM-Wildtype-1-2-33
Wildtype	Wildtype	13	70.2234081786413	Arsenite, 3 mM	2.52234228467895	2.3511229413252	Arsenite, 3 mM-Wildtype-1-2-33
Wildtype	Wildtype	14	76.7001810539956	Arsenite, 3 mM	2.35141784746379	2.34972123348727	Arsenite, 3 mM-Wildtype-1-2-33
Wildtype	Wildtype	15	83.5693565888258	Arsenite, 3 mM	2.1453269970174	2.36373980970251	Arsenite, 3 mM-Wildtype-1-2-33
Wildtype	Wildtype	16	89.2871401732234	Arsenite, 3 mM	2.48740200791904	2.36619704083787	Arsenite, 3 mM-Wildtype-1-2-33
Wildtype	Wildtype	17	95.3865307673227	Arsenite, 3 mM	2.41841719568667	2.35868130163196	Arsenite, 3 mM-Wildtype-1-2-33
Wildtype	Wildtype	18	101.148014499689	Arsenite, 3 mM	2.52579338312837	2.35261747488417	Arsenite, 3 mM-Wildtype-1-2-33
Wildtype	Wildtype	19	107.045845545678	Arsenite, 3 mM	2.38640331632765	2.34577853834487	Arsenite, 3 mM-Wildtype-1-2-33
Wildtype	Wildtype	20	113.064130614454	Arsenite, 3 mM	2.29835760844462	2.33640375969472	Arsenite, 3 mM-Wildtype-1-2-33
Wildtype	Wildtype	21	118.732792289333	Arsenite, 3 mM	2.32233236395627	2.32511593246029	Arsenite, 3 mM-Wildtype-1-2-33
Wildtype	Wildtype	22	124.946904985895	Arsenite, 3 mM	2.02113499912736	2.31070930134642	Arsenite, 3 mM-Wildtype-1-2-33
Wildtype	Wildtype	23	131.045848683337	Arsenite, 3 mM	2.45159331148749	2.29406411549904	Arsenite, 3 mM-Wildtype-1-2-33
Wildtype	Wildtype	24	138.255426534338	Arsenite, 3 mM	2.09569604193797	2.27076494617192	Arsenite, 3 mM-Wildtype-1-2-33
Wildtype	Wildtype	25	144.497977765747	Arsenite, 3 mM	2.28638123001617	2.24792946756474	Arsenite, 3 mM-Wildtype-1-2-33
Wildtype	Wildtype	26	150.360285224664	Arsenite, 3 mM	2.44919370164554	2.22488807639729	Arsenite, 3 mM-Wildtype-1-2-33
Wildtype	Wildtype	27	156.837454909581	Arsenite, 3 mM	2.18178013656126	2.19833814555028	Arsenite, 3 mM-Wildtype-1-2-33
Wildtype	Wildtype	28	162.868007170768	Arsenite, 3 mM	2.2104966008461	2.17266521573277	Arsenite, 3 mM-Wildtype-1-2-33
Wildtype	Wildtype	29	169.53913002758	Arsenite, 3 mM	1.98857151226269	2.14257222553237	Arsenite, 3 mM-Wildtype-1-2-33
Wildtype	Wildtype	30	176.055864428946	Arsenite, 3 mM	2.15921281051548	2.11118230057792	Arsenite, 3 mM-Wildtype-1-2-33
Wildtype	Wildtype	1	4.80749429024075	Arsenite, 3 mM	5.00979621399205	4.09630681556902	Arsenite, 3 mM-Wildtype-1-2-36
Wildtype	Wildtype	2	9.62625032554626	Arsenite, 3 mM	3.30295305842069	3.77583220036099	Arsenite, 3 mM-Wildtype-1-2-36
Wildtype	Wildtype	4	18.7895410488817	Arsenite, 3 mM	2.79503153362431	3.24912002733048	Arsenite, 3 mM-Wildtype-1-2-36
Wildtype	Wildtype	5	24.5311771475899	Arsenite, 3 mM	2.62841371015888	2.97703852839084	Arsenite, 3 mM-Wildtype-1-2-36
Wildtype	Wildtype	6	30.1836699346696	Arsenite, 3 mM	2.67758313948502	2.75767749099323	Arsenite, 3 mM-Wildtype-1-2-36
Wildtype	Wildtype	7	35.8035325874652	Arsenite, 3 mM	2.3950629792153	2.58547464146716	Arsenite, 3 mM-Wildtype-1-2-36
Wildtype	Wildtype	8	42.2218593026549	Arsenite, 3 mM	2.35329344625995	2.43492882016969	Arsenite, 3 mM-Wildtype-1-2-36
Wildtype	Wildtype	9	47.5193358263854	Arsenite, 3 mM	2.38030102212999	2.33996948123149	Arsenite, 3 mM-Wildtype-1-2-36
Wildtype	Wildtype	10	53.5954932841798	Arsenite, 3 mM	2.46284628198544	2.29349810325213	Arsenite, 3 mM-Wildtype-1-2-36
Wildtype	Wildtype	11	59.7301392498307	Arsenite, 3 mM	2.18717552455531	2.31629899651953	Arsenite, 3 mM-Wildtype-1-2-36
Wildtype	Wildtype	12	65.8169033567562	Arsenite, 3 mM	2.08295607959474	2.36103418689562	Arsenite, 3 mM-Wildtype-1-2-36
Wildtype	Wildtype	13	70.8688723983387	Arsenite, 3 mM	2.99622805352427	2.38123943923895	Arsenite, 3 mM-Wildtype-1-2-36
Wildtype	Wildtype	14	76.8982889865229	Arsenite, 3 mM	2.28126203844801	2.40365726818675	Arsenite, 3 mM-Wildtype-1-2-36
Wildtype	Wildtype	15	83.5132915633682	Arsenite, 3 mM	2.15776055354461	2.44599660158772	Arsenite, 3 mM-Wildtype-1-2-36
Wildtype	Wildtype	16	89.2642005134132	Arsenite, 3 mM	2.44279282424711	2.46516728945597	Arsenite, 3 mM-Wildtype-1-2-36
Wildtype	Wildtype	17	95.0784131495728	Arsenite, 3 mM	2.5645733137203	2.45535717959826	Arsenite, 3 mM-Wildtype-1-2-36
Wildtype	Wildtype	18	100.690398778965	Arsenite, 3 mM	2.61504261312344	2.43346566798271	Arsenite, 3 mM-Wildtype-1-2-36
Wildtype	Wildtype	19	105.727630638283	Arsenite, 3 mM	2.62233283339989	2.41258434391187	Arsenite, 3 mM-Wildtype-1-2-36
Wildtype	Wildtype	20	111.444096207539	Arsenite, 3 mM	2.372776798588	2.39791080972354	Arsenite, 3 mM-Wildtype-1-2-36
Wildtype	Wildtype	21	117.074545370686	Arsenite, 3 mM	2.25202270184488	2.39609931250928	Arsenite, 3 mM-Wildtype-1-2-36
Wildtype	Wildtype	22	122.828640673452	Arsenite, 3 mM	2.15915974776577	2.3983187955849	Arsenite, 3 mM-Wildtype-1-2-36
Wildtype	Wildtype	23	128.891456182432	Arsenite, 3 mM	2.51201141921834	2.39694755860219	Arsenite, 3 mM-Wildtype-1-2-36
Wildtype	Wildtype	24	135.824675725166	Arsenite, 3 mM	2.12129668127873	2.38920189834575	Arsenite, 3 mM-Wildtype-1-2-36
Wildtype	Wildtype	25	141.833466394365	Arsenite, 3 mM	2.30103169956452	2.3813446363151	Arsenite, 3 mM-Wildtype-1-2-36
Wildtype	Wildtype	26	147.295562026254	Arsenite, 3 mM	2.64820264223495	2.37337335545835	Arsenite, 3 mM-Wildtype-1-2-36
Wildtype	Wildtype	27	152.828427873036	Arsenite, 3 mM	2.65171914191123	2.36457751583219	Arsenite, 3 mM-Wildtype-1-2-36
Wildtype	Wildtype	28	158.600137119226	Arsenite, 3 mM	2.43219246564384	2.35461594941055	Arsenite, 3 mM-Wildtype-1-2-36
Wildtype	Wildtype	29	164.777618566925	Arsenite, 3 mM	2.18968413460469	2.34290533246771	Arsenite, 3 mM-Wildtype-1-2-36
Wildtype	Wildtype	30	171.251705574738	Arsenite, 3 mM	2.23616391789199	2.32932649228151	Arsenite, 3 mM-Wildtype-1-2-36
Wildtype	Wildtype	1	4.77773436270687	Arsenite, 3 mM	4.85616042518787	4.05759335673444	Arsenite, 3 mM-Wildtype-1-2-37
Wildtype	Wildtype	2	9.79694423969003	Arsenite, 3 mM	3.30501658853871	3.7350019207353	Arsenite, 3 mM-Wildtype-1-2-37
Wildtype	Wildtype	4	18.9247458482347	Arsenite, 3 mM	2.86254399126777	3.23779309084161	Arsenite, 3 mM-Wildtype-1-2-37
Wildtype	Wildtype	5	24.6718547258294	Arsenite, 3 mM	2.62980010424339	2.98622694938278	Arsenite, 3 mM-Wildtype-1-2-37
Wildtype	Wildtype	6	30.6174762863288	Arsenite, 3 mM	2.69020791361763	2.78160310208347	Arsenite, 3 mM-Wildtype-1-2-37
Wildtype	Wildtype	7	36.1545383185789	Arsenite, 3 mM	2.55811484774599	2.64030166967473	Arsenite, 3 mM-Wildtype-1-2-37
Wildtype	Wildtype	8	42.7469080154459	Arsenite, 3 mM	2.3817064649469	2.52339480579155	Arsenite, 3 mM-Wildtype-1-2-37
Wildtype	Wildtype	9	48.125264674227	Arsenite, 3 mM	2.50617182598383	2.46105325718588	Arsenite, 3 mM-Wildtype-1-2-37
Wildtype	Wildtype	10	54.0880764467041	Arsenite, 3 mM	2.7257057710991	2.46161669871912	Arsenite, 3 mM-Wildtype-1-2-37
Wildtype	Wildtype	11	60.1340765527129	Arsenite, 3 mM	2.353835720943	2.53819975348346	Arsenite, 3 mM-Wildtype-1-2-37
Wildtype	Wildtype	12	66.0585597916468	Arsenite, 3 mM	2.17057333517673	2.63142155672035	Arsenite, 3 mM-Wildtype-1-2-37
Wildtype	Wildtype	13	70.8119546205938	Arsenite, 3 mM	3.27554859923063	2.68180462551515	Arsenite, 3 mM-Wildtype-1-2-37
Wildtype	Wildtype	14	76.4233306576977	Arsenite, 3 mM	2.65882791288161	2.74389429724051	Arsenite, 3 mM-Wildtype-1-2-37
Wildtype	Wildtype	15	82.6866697690234	Arsenite, 3 mM	2.46426245064838	2.83656343378153	Arsenite, 3 mM-Wildtype-1-2-37
Wildtype	Wildtype	16	88.3954376664907	Arsenite, 3 mM	2.70362614273097	2.88430718984257	Arsenite, 3 mM-Wildtype-1-2-37
Wildtype	Wildtype	17	93.2666491578163	Arsenite, 3 mM	3.50795415344879	2.87781273381605	Arsenite, 3 mM-Wildtype-1-2-37
Wildtype	Wildtype	18	98.954796328235	Arsenite, 3 mM	2.78484299035701	2.84196216065272	Arsenite, 3 mM-Wildtype-1-2-37
Wildtype	Wildtype	19	103.278990579266	Arsenite, 3 mM	3.37078485735165	2.80720325916269	Arsenite, 3 mM-Wildtype-1-2-37
Wildtype	Wildtype	20	108.904249327876	Arsenite, 3 mM	2.56645254129472	2.76976554848393	Arsenite, 3 mM-Wildtype-1-2-37
Wildtype	Wildtype	21	114.448755720676	Arsenite, 3 mM	2.51043689698899	2.73285593404507	Arsenite, 3 mM-Wildtype-1-2-37
Wildtype	Wildtype	22	120.072192683479	Arsenite, 3 mM	2.4452806609981	2.68762102206651	Arsenite, 3 mM-Wildtype-1-2-37
Wildtype	Wildtype	23	126.054249276067	Arsenite, 3 mM	2.61573550950974	2.65420028415867	Arsenite, 3 mM-Wildtype-1-2-37
Wildtype	Wildtype	24	132.758019385807	Arsenite, 3 mM	2.26090584790708	2.63428701677193	Arsenite, 3 mM-Wildtype-1-2-37
Wildtype	Wildtype	25	138.433777812777	Arsenite, 3 mM	2.61286847335238	2.62011325879195	Arsenite, 3 mM-Wildtype-1-2-37
Wildtype	Wildtype	26	144.099666386712	Arsenite, 3 mM	2.70490955680472	2.61214110996967	Arsenite, 3 mM-Wildtype-1-2-37
Wildtype	Wildtype	27	149.099447253216	Arsenite, 3 mM	2.82051287635282	2.61302804067542	Arsenite, 3 mM-Wildtype-1-2-37
Wildtype	Wildtype	28	154.607147732366	Arsenite, 3 mM	2.78924088360831	2.62349379228181	Arsenite, 3 mM-Wildtype-1-2-37
Wildtype	Wildtype	29	160.206495340231	Arsenite, 3 mM	2.60066475687923	2.64231697491066	Arsenite, 3 mM-Wildtype-1-2-37
Wildtype	Wildtype	30	166.184655146578	Arsenite, 3 mM	2.55218909710297	2.66989169071826	Arsenite, 3 mM-Wildtype-1-2-37
Wildtype	Wildtype	1	4.94004990534432	Arsenite, 3 mM	5.16761815725998	4.36434821578208	Arsenite, 3 mM-Wildtype-1-2-4
Wildtype	Wildtype	2	9.69386901992511	Arsenite, 3 mM	3.58268304889572	4.01629504259178	Arsenite, 3 mM-Wildtype-1-2-4
Wildtype	Wildtype	4	17.9637893153957	Arsenite, 3 mM	3.2537460459715	3.48210045228618	Arsenite, 3 mM-Wildtype-1-2-4
Wildtype	Wildtype	5	23.0176767812211	Arsenite, 3 mM	2.91247951772875	3.20303526493288	Arsenite, 3 mM-Wildtype-1-2-4
Wildtype	Wildtype	6	28.8340776458431	Arsenite, 3 mM	2.82175951145606	2.92994130158282	Arsenite, 3 mM-Wildtype-1-2-4
Wildtype	Wildtype	7	34.1289291067274	Arsenite, 3 mM	2.51806581327643	2.72399641747736	Arsenite, 3 mM-Wildtype-1-2-4
Wildtype	Wildtype	8	41.1840166806565	Arsenite, 3 mM	2.34024435830608	2.50455831613321	Arsenite, 3 mM-Wildtype-1-2-4
Wildtype	Wildtype	9	47.1873697822031	Arsenite, 3 mM	2.23748204056827	2.35983151776935	Arsenite, 3 mM-Wildtype-1-2-4
Wildtype	Wildtype	10	53.4082299371589	Arsenite, 3 mM	2.42272862668901	2.27906824744643	Arsenite, 3 mM-Wildtype-1-2-4
Wildtype	Wildtype	11	59.6558156520946	Arsenite, 3 mM	2.23006786592312	2.27318001157822	Arsenite, 3 mM-Wildtype-1-2-4
Wildtype	Wildtype	12	65.7322662851925	Arsenite, 3 mM	2.2571660928353	2.2984402278072	Arsenite, 3 mM-Wildtype-1-2-4
Wildtype	Wildtype	13	71.1988077555767	Arsenite, 3 mM	2.7823517565729	2.31386895710954	Arsenite, 3 mM-Wildtype-1-2-4
Wildtype	Wildtype	14	77.7804130330572	Arsenite, 3 mM	2.10111666916218	2.34659190993993	Arsenite, 3 mM-Wildtype-1-2-4
Wildtype	Wildtype	15	84.6961680149615	Arsenite, 3 mM	2.13656839217322	2.41087582911598	Arsenite, 3 mM-Wildtype-1-2-4
Wildtype	Wildtype	16	91.5084345251831	Arsenite, 3 mM	2.23474795313741	2.44960858092183	Arsenite, 3 mM-Wildtype-1-2-4
Wildtype	Wildtype	17	97.1614552973133	Arsenite, 3 mM	2.99204392089257	2.45002066015557	Arsenite, 3 mM-Wildtype-1-2-4
Wildtype	Wildtype	18	103.201131596249	Arsenite, 3 mM	2.50732627980578	2.44183583189848	Arsenite, 3 mM-Wildtype-1-2-4
Wildtype	Wildtype	19	108.629989298767	Arsenite, 3 mM	2.60626244729881	2.43406078946175	Arsenite, 3 mM-Wildtype-1-2-4
Wildtype	Wildtype	20	114.733677402218	Arsenite, 3 mM	2.35989513320407	2.43318512425051	Arsenite, 3 mM-Wildtype-1-2-4
Wildtype	Wildtype	21	120.739236331094	Arsenite, 3 mM	2.38485617137369	2.43948606131049	Arsenite, 3 mM-Wildtype-1-2-4
Wildtype	Wildtype	22	127.139788560126	Arsenite, 3 mM	2.07076288018761	2.44688747246829	Arsenite, 3 mM-Wildtype-1-2-4
Wildtype	Wildtype	23	133.039263234401	Arsenite, 3 mM	2.49188388316396	2.45461837663632	Arsenite, 3 mM-Wildtype-1-2-4
Wildtype	Wildtype	24	139.596792432437	Arsenite, 3 mM	2.30850590264555	2.46328242824145	Arsenite, 3 mM-Wildtype-1-2-4
Wildtype	Wildtype	25	145.693573391145	Arsenite, 3 mM	2.39046592586679	2.4719793302368	Arsenite, 3 mM-Wildtype-1-2-4
Wildtype	Wildtype	26	150.720532201071	Arsenite, 3 mM	2.95350730822041	2.48120032157935	Arsenite, 3 mM-Wildtype-1-2-4
Wildtype	Wildtype	27	156.034982806639	Arsenite, 3 mM	2.68621054181719	2.49441203341135	Arsenite, 3 mM-Wildtype-1-2-4
Wildtype	Wildtype	28	162.084459056693	Arsenite, 3 mM	2.26934907269159	2.51397812762031	Arsenite, 3 mM-Wildtype-1-2-4
Wildtype	Wildtype	29	168.835749425108	Arsenite, 3 mM	2.27541132116112	2.53982688510478	Arsenite, 3 mM-Wildtype-1-2-4
Wildtype	Wildtype	30	174.751809919166	Arsenite, 3 mM	2.74158015736439	2.5651524699244	Arsenite, 3 mM-Wildtype-1-2-4
Wildtype	Wildtype	1	5.10514757922438	Arsenite, 3 mM	4.41931108504248	3.93935151365656	Arsenite, 3 mM-Wildtype-1-2-40
Wildtype	Wildtype	2	10.0682867377402	Arsenite, 3 mM	3.43164207047012	3.68087839638507	Arsenite, 3 mM-Wildtype-1-2-40
Wildtype	Wildtype	4	18.6947127536275	Arsenite, 3 mM	3.13402061150713	3.2907616187633	Arsenite, 3 mM-Wildtype-1-2-40
Wildtype	Wildtype	5	23.8584527089454	Arsenite, 3 mM	2.98440793356777	3.09537887577324	Arsenite, 3 mM-Wildtype-1-2-40
Wildtype	Wildtype	6	29.5618053620867	Arsenite, 3 mM	2.83235492245947	2.9162540176465	Arsenite, 3 mM-Wildtype-1-2-40
Wildtype	Wildtype	7	35.0256632188618	Arsenite, 3 mM	2.59073210133942	2.77869725725105	Arsenite, 3 mM-Wildtype-1-2-40
Wildtype	Wildtype	8	41.1382203741195	Arsenite, 3 mM	2.33080434243463	2.65730348248773	Arsenite, 3 mM-Wildtype-1-2-40
Wildtype	Wildtype	9	46.1485496670558	Arsenite, 3 mM	2.68220174148168	2.57810715128276	Arsenite, 3 mM-Wildtype-1-2-40
Wildtype	Wildtype	10	51.9854950387298	Arsenite, 3 mM	2.54594047316218	2.53307241377145	Arsenite, 3 mM-Wildtype-1-2-40
Wildtype	Wildtype	11	57.8397255802035	Arsenite, 3 mM	2.3544988158814	2.54099636983832	Arsenite, 3 mM-Wildtype-1-2-40
Wildtype	Wildtype	12	63.7442575198712	Arsenite, 3 mM	2.37407482499374	2.56603574401238	Arsenite, 3 mM-Wildtype-1-2-40
Wildtype	Wildtype	13	68.2627191037576	Arsenite, 3 mM	3.3316046671775	2.57366243831851	Arsenite, 3 mM-Wildtype-1-2-40
Wildtype	Wildtype	14	73.9529214914561	Arsenite, 3 mM	2.54540550252176	2.58554797570156	Arsenite, 3 mM-Wildtype-1-2-40
Wildtype	Wildtype	15	80.4191441220239	Arsenite, 3 mM	2.27517810751632	2.61318504844383	Arsenite, 3 mM-Wildtype-1-2-40
Wildtype	Wildtype	16	86.1241974114349	Arsenite, 3 mM	2.55720712607067	2.61591793367762	Arsenite, 3 mM-Wildtype-1-2-40
Wildtype	Wildtype	17	91.9921073932546	Arsenite, 3 mM	2.55961022584856	2.57838285250205	Arsenite, 3 mM-Wildtype-1-2-40
Wildtype	Wildtype	18	97.4990562421454	Arsenite, 3 mM	2.77420856897086	2.52298485595877	Arsenite, 3 mM-Wildtype-1-2-40
Wildtype	Wildtype	19	102.626462887589	Arsenite, 3 mM	2.65836929257754	2.47132053177913	Arsenite, 3 mM-Wildtype-1-2-40
Wildtype	Wildtype	20	108.232834867691	Arsenite, 3 mM	2.48184963130881	2.433716827933	Arsenite, 3 mM-Wildtype-1-2-40
Wildtype	Wildtype	21	114.135528051562	Arsenite, 3 mM	2.30476700803091	2.41586257590822	Arsenite, 3 mM-Wildtype-1-2-40
Wildtype	Wildtype	22	120.296204788729	Arsenite, 3 mM	2.08792295438287	2.40461438771115	Arsenite, 3 mM-Wildtype-1-2-40
Wildtype	Wildtype	23	126.884420561146	Arsenite, 3 mM	2.41547148616892	2.39724454270892	Arsenite, 3 mM-Wildtype-1-2-40
Wildtype	Wildtype	24	133.746878012837	Arsenite, 3 mM	2.22665839074306	2.39358912685573	Arsenite, 3 mM-Wildtype-1-2-40
Wildtype	Wildtype	25	139.692147455638	Arsenite, 3 mM	2.36740126598753	2.39552324081956	Arsenite, 3 mM-Wildtype-1-2-40
Wildtype	Wildtype	26	145.312126441278	Arsenite, 3 mM	2.61678905276554	2.40226982753854	Arsenite, 3 mM-Wildtype-1-2-40
Wildtype	Wildtype	27	150.864842516659	Arsenite, 3 mM	2.70809215256741	2.41413039925819	Arsenite, 3 mM-Wildtype-1-2-40
Wildtype	Wildtype	28	156.266848701683	Arsenite, 3 mM	2.48612366612665	2.43068742760367	Arsenite, 3 mM-Wildtype-1-2-40
Wildtype	Wildtype	29	162.634782443529	Arsenite, 3 mM	2.20710297847863	2.45602913672213	Arsenite, 3 mM-Wildtype-1-2-40
Wildtype	Wildtype	30	168.764976260361	Arsenite, 3 mM	2.4798266760436	2.48605393095235	Arsenite, 3 mM-Wildtype-1-2-40
Wildtype	Wildtype	1	5.0617370019516	Arsenite, 3 mM	4.68556601579247	4.09101332587885	Arsenite, 3 mM-Wildtype-1-2-41
Wildtype	Wildtype	2	10.0639092084675	Arsenite, 3 mM	3.38480898070258	3.79496518681568	Arsenite, 3 mM-Wildtype-1-2-41
Wildtype	Wildtype	4	18.6707262877663	Arsenite, 3 mM	3.19527923860462	3.35022837790064	Arsenite, 3 mM-Wildtype-1-2-41
Wildtype	Wildtype	5	23.9088824790173	Arsenite, 3 mM	2.93663434469289	3.12123781918033	Arsenite, 3 mM-Wildtype-1-2-41
Wildtype	Wildtype	6	29.4859577388344	Arsenite, 3 mM	2.87291458978503	2.91435159301442	Arsenite, 3 mM-Wildtype-1-2-41
Wildtype	Wildtype	7	34.8604027371472	Arsenite, 3 mM	2.55681181920922	2.74972056910862	Arsenite, 3 mM-Wildtype-1-2-41
Wildtype	Wildtype	8	40.7739985521742	Arsenite, 3 mM	2.49275851324896	2.6037246019241	Arsenite, 3 mM-Wildtype-1-2-41
Wildtype	Wildtype	9	45.7720785563635	Arsenite, 3 mM	2.65197599326834	2.50569806967462	Arsenite, 3 mM-Wildtype-1-2-41
Wildtype	Wildtype	10	51.7292478324362	Arsenite, 3 mM	2.51988464592162	2.43910485451613	Arsenite, 3 mM-Wildtype-1-2-41
Wildtype	Wildtype	11	57.9525845138176	Arsenite, 3 mM	2.34642247517393	2.42880518342701	Arsenite, 3 mM-Wildtype-1-2-41
Wildtype	Wildtype	12	64.1674424206172	Arsenite, 3 mM	2.14613339200615	2.44647972402421	Arsenite, 3 mM-Wildtype-1-2-41
Wildtype	Wildtype	13	69.1428553445507	Arsenite, 3 mM	3.01800370194437	2.45862238409073	Arsenite, 3 mM-Wildtype-1-2-41
Wildtype	Wildtype	14	75.4393594700076	Arsenite, 3 mM	2.38514417830008	2.50163654215883	Arsenite, 3 mM-Wildtype-1-2-41
Wildtype	Wildtype	15	82.4024680108589	Arsenite, 3 mM	2.16570449707133	2.58466856319825	Arsenite, 3 mM-Wildtype-1-2-41
Wildtype	Wildtype	16	88.4885595623047	Arsenite, 3 mM	2.44242376538204	2.62474818272554	Arsenite, 3 mM-Wildtype-1-2-41
Wildtype	Wildtype	17	93.9729021303129	Arsenite, 3 mM	2.94386579344733	2.62055971696543	Arsenite, 3 mM-Wildtype-1-2-41
Wildtype	Wildtype	18	99.6719967703079	Arsenite, 3 mM	2.87932890329521	2.6032042520873	Arsenite, 3 mM-Wildtype-1-2-41
Wildtype	Wildtype	19	104.316778681306	Arsenite, 3 mM	3.06850790685153	2.58525373195438	Arsenite, 3 mM-Wildtype-1-2-41
Wildtype	Wildtype	20	110.163373790279	Arsenite, 3 mM	2.37722279506768	2.56563027825088	Arsenite, 3 mM-Wildtype-1-2-41
Wildtype	Wildtype	21	116.556519094553	Arsenite, 3 mM	2.32169709567071	2.54423648996572	Arsenite, 3 mM-Wildtype-1-2-41
Wildtype	Wildtype	22	122.635927789753	Arsenite, 3 mM	2.31928977719288	2.51945325768958	Arsenite, 3 mM-Wildtype-1-2-41
Wildtype	Wildtype	23	128.813810694879	Arsenite, 3 mM	2.47572410551608	2.49661112546754	Arsenite, 3 mM-Wildtype-1-2-41
Wildtype	Wildtype	24	135.983578605158	Arsenite, 3 mM	2.07819765568771	2.47124848683874	Arsenite, 3 mM-Wildtype-1-2-41
Wildtype	Wildtype	25	141.977976354394	Arsenite, 3 mM	2.45856685162052	2.44752901446602	Arsenite, 3 mM-Wildtype-1-2-41
Wildtype	Wildtype	26	147.724748787211	Arsenite, 3 mM	2.55693594342555	2.42488320638332	Arsenite, 3 mM-Wildtype-1-2-41
Wildtype	Wildtype	27	153.185624059489	Arsenite, 3 mM	2.89070549952462	2.40530063988412	Arsenite, 3 mM-Wildtype-1-2-41
Wildtype	Wildtype	28	158.817253471585	Arsenite, 3 mM	2.22940117098396	2.38767621553883	Arsenite, 3 mM-Wildtype-1-2-41
Wildtype	Wildtype	29	164.838952155257	Arsenite, 3 mM	2.38250140741019	2.3703651267042	Arsenite, 3 mM-Wildtype-1-2-41
Wildtype	Wildtype	30	171.345160412749	Arsenite, 3 mM	2.24191536155802	2.35225022120516	Arsenite, 3 mM-Wildtype-1-2-41
Wildtype	Wildtype	1	5.184262027321	Arsenite, 3 mM	4.51588392872881	4.03877927652492	Arsenite, 3 mM-Wildtype-1-2-44
Wildtype	Wildtype	2	10.0746945325248	Arsenite, 3 mM	3.4218410080742	3.77116919628736	Arsenite, 3 mM-Wildtype-1-2-44
Wildtype	Wildtype	4	18.4431750343221	Arsenite, 3 mM	3.3977583192932	3.36915500585683	Arsenite, 3 mM-Wildtype-1-2-44
Wildtype	Wildtype	5	23.6750140096729	Arsenite, 3 mM	2.97227668596794	3.15532192451197	Arsenite, 3 mM-Wildtype-1-2-44
Wildtype	Wildtype	6	29.5030460598234	Arsenite, 3 mM	2.87898491215108	2.95315825791935	Arsenite, 3 mM-Wildtype-1-2-44
Wildtype	Wildtype	7	35.2723825388599	Arsenite, 3 mM	2.52913576599404	2.78904744188031	Arsenite, 3 mM-Wildtype-1-2-44
Wildtype	Wildtype	8	41.5771437546452	Arsenite, 3 mM	2.62713985779047	2.64664739172272	Arsenite, 3 mM-Wildtype-1-2-44
Wildtype	Wildtype	9	47.5578014710682	Arsenite, 3 mM	2.35392350349621	2.54329408194917	Arsenite, 3 mM-Wildtype-1-2-44
Wildtype	Wildtype	10	53.9827300586477	Arsenite, 3 mM	2.91730221739883	2.49039948658655	Arsenite, 3 mM-Wildtype-1-2-44
Wildtype	Wildtype	11	60.6626992476711	Arsenite, 3 mM	2.35180300756728	2.50130550327259	Arsenite, 3 mM-Wildtype-1-2-44
Wildtype	Wildtype	12	66.872411603965	Arsenite, 3 mM	2.24237604101268	2.53778538552885	Arsenite, 3 mM-Wildtype-1-2-44
Wildtype	Wildtype	13	72.5066651308886	Arsenite, 3 mM	2.97308826680705	2.56572941397217	Arsenite, 3 mM-Wildtype-1-2-44
Wildtype	Wildtype	14	78.9842017170143	Arsenite, 3 mM	2.38649403817663	2.62292496634269	Arsenite, 3 mM-Wildtype-1-2-44
Wildtype	Wildtype	15	85.9177336469408	Arsenite, 3 mM	2.36617547329031	2.71607340264982	Arsenite, 3 mM-Wildtype-1-2-44
Wildtype	Wildtype	16	92.2579030614809	Arsenite, 3 mM	2.63883336141569	2.76230935348957	Arsenite, 3 mM-Wildtype-1-2-44
Wildtype	Wildtype	17	97.5630118852877	Arsenite, 3 mM	3.40655668592233	2.75849557281726	Arsenite, 3 mM-Wildtype-1-2-44
Wildtype	Wildtype	18	103.819903870284	Arsenite, 3 mM	2.79739227920244	2.7365794590018	Arsenite, 3 mM-Wildtype-1-2-44
Wildtype	Wildtype	19	108.869404082133	Arsenite, 3 mM	3.14265853107768	2.71080333680829	Arsenite, 3 mM-Wildtype-1-2-44
Wildtype	Wildtype	20	115.253634533519	Arsenite, 3 mM	2.38226072357017	2.67557403263247	Arsenite, 3 mM-Wildtype-1-2-44
Wildtype	Wildtype	21	122.251614363186	Arsenite, 3 mM	2.56685109660974	2.62288269714174	Arsenite, 3 mM-Wildtype-1-2-44
Wildtype	Wildtype	22	128.390907257284	Arsenite, 3 mM	2.33723103677283	2.5648670547787	Arsenite, 3 mM-Wildtype-1-2-44
Wildtype	Wildtype	23	135.326758531132	Arsenite, 3 mM	2.39315955454221	2.50968821142485	Arsenite, 3 mM-Wildtype-1-2-44
Wildtype	Wildtype	24	142.066981218741	Arsenite, 3 mM	2.20734603412156	2.46650372595824	Arsenite, 3 mM-Wildtype-1-2-44
Wildtype	Wildtype	25	148.424547912281	Arsenite, 3 mM	2.33461252144011	2.4232418132593	Arsenite, 3 mM-Wildtype-1-2-44
Wildtype	Wildtype	26	154.467579661857	Arsenite, 3 mM	2.35259568457781	2.38335473238007	Arsenite, 3 mM-Wildtype-1-2-44
Wildtype	Wildtype	27	160.366952458392	Arsenite, 3 mM	2.74739281748541	2.34873191473786	Arsenite, 3 mM-Wildtype-1-2-44
Wildtype	Wildtype	28	165.844564266601	Arsenite, 3 mM	2.34860899314723	2.32144194695949	Arsenite, 3 mM-Wildtype-1-2-44
Wildtype	Wildtype	29	172.544139778049	Arsenite, 3 mM	2.30565796016041	2.29222859479974	Arsenite, 3 mM-Wildtype-1-2-44
Wildtype	Wildtype	30	179.352187283252	Arsenite, 3 mM	2.15160260914454	2.26531657319414	Arsenite, 3 mM-Wildtype-1-2-44
Wildtype	Wildtype	1	5.1719866824806	Arsenite, 3 mM	4.63085174635118	4.15633638598955	Arsenite, 3 mM-Wildtype-1-2-45
Wildtype	Wildtype	2	10.2121108071819	Arsenite, 3 mM	3.51913674331012	3.84279857773332	Arsenite, 3 mM-Wildtype-1-2-45
Wildtype	Wildtype	4	18.6858021843235	Arsenite, 3 mM	3.29707712223101	3.37713339967843	Arsenite, 3 mM-Wildtype-1-2-45
Wildtype	Wildtype	5	24.038633013284	Arsenite, 3 mM	2.94086385538558	3.12440864019693	Arsenite, 3 mM-Wildtype-1-2-45
Wildtype	Wildtype	6	29.9292668147706	Arsenite, 3 mM	2.85588893074598	2.88557591265998	Arsenite, 3 mM-Wildtype-1-2-45
Wildtype	Wildtype	7	35.4927850249875	Arsenite, 3 mM	2.57067558728271	2.69651990531053	Arsenite, 3 mM-Wildtype-1-2-45
Wildtype	Wildtype	8	41.6851860635442	Arsenite, 3 mM	2.50975616448445	2.52387997361537	Arsenite, 3 mM-Wildtype-1-2-45
Wildtype	Wildtype	9	47.2185082870682	Arsenite, 3 mM	2.34191355527857	2.39986455841783	Arsenite, 3 mM-Wildtype-1-2-45
Wildtype	Wildtype	10	54.1352276039506	Arsenite, 3 mM	2.38049754969257	2.3096450744209	Arsenite, 3 mM-Wildtype-1-2-45
Wildtype	Wildtype	11	61.0383572898015	Arsenite, 3 mM	2.15228081657756	2.29104898339203	Arsenite, 3 mM-Wildtype-1-2-45
Wildtype	Wildtype	12	67.5720231660322	Arsenite, 3 mM	2.04643093775909	2.30541181724603	Arsenite, 3 mM-Wildtype-1-2-45
Wildtype	Wildtype	13	73.3531155795815	Arsenite, 3 mM	2.78564712275939	2.31817247056146	Arsenite, 3 mM-Wildtype-1-2-45
Wildtype	Wildtype	14	79.8439988229582	Arsenite, 3 mM	2.21141820252252	2.365584974628	Arsenite, 3 mM-Wildtype-1-2-45
Wildtype	Wildtype	15	86.8244821450488	Arsenite, 3 mM	2.11901279300603	2.45587159999362	Arsenite, 3 mM-Wildtype-1-2-45
Wildtype	Wildtype	16	93.0248854084823	Arsenite, 3 mM	2.44071428444828	2.50170703466307	Arsenite, 3 mM-Wildtype-1-2-45
Wildtype	Wildtype	17	99.0341552658765	Arsenite, 3 mM	2.86446638576698	2.50044673341142	Arsenite, 3 mM-Wildtype-1-2-45
Wildtype	Wildtype	18	105.010122581116	Arsenite, 3 mM	2.77806208243351	2.48590827321327	Arsenite, 3 mM-Wildtype-1-2-45
Wildtype	Wildtype	19	110.60088094868	Arsenite, 3 mM	2.7943594440079	2.46658645985893	Arsenite, 3 mM-Wildtype-1-2-45
Wildtype	Wildtype	20	117.141372962564	Arsenite, 3 mM	2.18986475056614	2.4448945070385	Arsenite, 3 mM-Wildtype-1-2-45
Wildtype	Wildtype	21	124.144911954162	Arsenite, 3 mM	2.29906373840104	2.41735806774942	Arsenite, 3 mM-Wildtype-1-2-45
Wildtype	Wildtype	22	130.5012829166	Arsenite, 3 mM	2.15941063486274	2.38642495843481	Arsenite, 3 mM-Wildtype-1-2-45
Wildtype	Wildtype	23	137.549251492174	Arsenite, 3 mM	2.39881471691167	2.35867219800547	Arsenite, 3 mM-Wildtype-1-2-45
Wildtype	Wildtype	24	144.967398425026	Arsenite, 3 mM	1.96079488036739	2.33602474453147	Arsenite, 3 mM-Wildtype-1-2-45
Wildtype	Wildtype	25	151.272075866161	Arsenite, 3 mM	2.33246712753579	2.31555543145263	Arsenite, 3 mM-Wildtype-1-2-45
Wildtype	Wildtype	26	157.976590362098	Arsenite, 3 mM	2.13486456159934	2.29506921877529	Arsenite, 3 mM-Wildtype-1-2-45
Wildtype	Wildtype	27	163.707160679923	Arsenite, 3 mM	2.98532494786205	2.28048886985866	Arsenite, 3 mM-Wildtype-1-2-45
Wildtype	Wildtype	28	169.733739147065	Arsenite, 3 mM	2.10931595126675	2.26869184219694	Arsenite, 3 mM-Wildtype-1-2-45
Wildtype	Wildtype	29	176.421486079149	Arsenite, 3 mM	2.33751026244062	2.25846278432205	Arsenite, 3 mM-Wildtype-1-2-45
Wildtype	Wildtype	30	183.576789110246	Arsenite, 3 mM	2.0765493406209	2.24962378952159	Arsenite, 3 mM-Wildtype-1-2-45
Wildtype	Wildtype	1	4.82060579735571	Arsenite, 3 mM	5.1505357736512	4.30882291490297	Arsenite, 3 mM-Wildtype-1-2-5
Wildtype	Wildtype	2	9.67942006619266	Arsenite, 3 mM	3.39251979224708	3.96946592576659	Arsenite, 3 mM-Wildtype-1-2-5
Wildtype	Wildtype	4	17.7258357664765	Arsenite, 3 mM	3.5143579298065	3.4832217884542	Arsenite, 3 mM-Wildtype-1-2-5
Wildtype	Wildtype	5	22.8645590899599	Arsenite, 3 mM	2.83278811665926	3.22493396705617	Arsenite, 3 mM-Wildtype-1-2-5
Wildtype	Wildtype	6	28.5481175703035	Arsenite, 3 mM	2.78222340716528	2.99068189771485	Arsenite, 3 mM-Wildtype-1-2-5
Wildtype	Wildtype	7	33.8217644672059	Arsenite, 3 mM	2.45250561191803	2.81942138797216	Arsenite, 3 mM-Wildtype-1-2-5
Wildtype	Wildtype	8	40.3311517868955	Arsenite, 3 mM	2.55757686636217	2.66072925229009	Arsenite, 3 mM-Wildtype-1-2-5
Wildtype	Wildtype	9	45.8824469091506	Arsenite, 3 mM	2.44887758448376	2.56404259500157	Arsenite, 3 mM-Wildtype-1-2-5
Wildtype	Wildtype	10	51.5155558378351	Arsenite, 3 mM	2.97815333357969	2.53628893102289	Arsenite, 3 mM-Wildtype-1-2-5
Wildtype	Wildtype	11	57.181652133574	Arsenite, 3 mM	2.60770581517841	2.58569959705574	Arsenite, 3 mM-Wildtype-1-2-5
Wildtype	Wildtype	12	63.3961821223888	Arsenite, 3 mM	2.22142248254231	2.6700299523279	Arsenite, 3 mM-Wildtype-1-2-5
Wildtype	Wildtype	13	68.189724426442	Arsenite, 3 mM	3.25636584991368	2.71644475496914	Arsenite, 3 mM-Wildtype-1-2-5
Wildtype	Wildtype	14	74.2671215216729	Arsenite, 3 mM	2.46524935156094	2.78196741312567	Arsenite, 3 mM-Wildtype-1-2-5
Wildtype	Wildtype	15	80.5911333912378	Arsenite, 3 mM	2.55038985290195	2.87187781459232	Arsenite, 3 mM-Wildtype-1-2-5
Wildtype	Wildtype	16	87.0011064874648	Arsenite, 3 mM	2.47394801112048	2.91398053348892	Arsenite, 3 mM-Wildtype-1-2-5
Wildtype	Wildtype	17	91.3989892715224	Arsenite, 3 mM	3.95448406217043	2.89626151809332	Arsenite, 3 mM-Wildtype-1-2-5
Wildtype	Wildtype	18	97.1524450863685	Arsenite, 3 mM	2.86211868822483	2.84595993676212	Arsenite, 3 mM-Wildtype-1-2-5
Wildtype	Wildtype	19	102.086510808693	Arsenite, 3 mM	3.37209412076186	2.79430437839255	Arsenite, 3 mM-Wildtype-1-2-5
Wildtype	Wildtype	20	108.061011831484	Arsenite, 3 mM	2.42565040010903	2.74302834540889	Arsenite, 3 mM-Wildtype-1-2-5
Wildtype	Wildtype	21	114.171078329103	Arsenite, 3 mM	2.41254641968887	2.69678140693037	Arsenite, 3 mM-Wildtype-1-2-5
Wildtype	Wildtype	22	120.728566460772	Arsenite, 3 mM	2.0346021647289	2.63707530205972	Arsenite, 3 mM-Wildtype-1-2-5
Wildtype	Wildtype	23	126.112612025426	Arsenite, 3 mM	2.62834733948189	2.58906278010598	Arsenite, 3 mM-Wildtype-1-2-5
Wildtype	Wildtype	24	132.734618849198	Arsenite, 3 mM	2.28841451836462	2.53006204528417	Arsenite, 3 mM-Wildtype-1-2-5
Wildtype	Wildtype	25	138.765662262856	Arsenite, 3 mM	2.5080903130236	2.47177685117985	Arsenite, 3 mM-Wildtype-1-2-5
Wildtype	Wildtype	26	143.732122220058	Arsenite, 3 mM	3.11810732297041	2.42247316071015	Arsenite, 3 mM-Wildtype-1-2-5
Wildtype	Wildtype	27	149.971479167406	Arsenite, 3 mM	2.35734886350861	2.36130163773212	Arsenite, 3 mM-Wildtype-1-2-5
Wildtype	Wildtype	28	156.159298356953	Arsenite, 3 mM	2.16291402730266	2.30165710863728	Arsenite, 3 mM-Wildtype-1-2-5
Wildtype	Wildtype	29	162.179642660796	Arsenite, 3 mM	2.35757522419163	2.24263820681196	Arsenite, 3 mM-Wildtype-1-2-5
Wildtype	Wildtype	30	169.477788984482	Arsenite, 3 mM	1.99687491372788	2.16882853069566	Arsenite, 3 mM-Wildtype-1-2-5
Wildtype	Wildtype	1	5.50349387238202	Arsenite, 3 mM	4.67963092451388	4.13752122835032	Arsenite, 3 mM-Wildtype-1-2-8
Wildtype	Wildtype	2	10.1439043143171	Arsenite, 3 mM	3.70187382821527	3.82610188128203	Arsenite, 3 mM-Wildtype-1-2-8
Wildtype	Wildtype	4	18.6530859236068	Arsenite, 3 mM	3.18545363130057	3.32328105844911	Arsenite, 3 mM-Wildtype-1-2-8
Wildtype	Wildtype	5	24.5344268861535	Arsenite, 3 mM	2.64942224193065	3.03015531880974	Arsenite, 3 mM-Wildtype-1-2-8
Wildtype	Wildtype	6	30.6657934120756	Arsenite, 3 mM	2.65177175691987	2.7758018811228	Arsenite, 3 mM-Wildtype-1-2-8
Wildtype	Wildtype	7	36.5931190115732	Arsenite, 3 mM	2.33218806304615	2.57748801351702	Arsenite, 3 mM-Wildtype-1-2-8
Wildtype	Wildtype	8	43.6359181449292	Arsenite, 3 mM	2.17448483112117	2.39447387866229	Arsenite, 3 mM-Wildtype-1-2-8
Wildtype	Wildtype	9	50.2171425981038	Arsenite, 3 mM	2.04338817702302	2.26688675612121	Arsenite, 3 mM-Wildtype-1-2-8
Wildtype	Wildtype	10	56.4187359782879	Arsenite, 3 mM	2.57776771362238	2.21519447040037	Arsenite, 3 mM-Wildtype-1-2-8
Wildtype	Wildtype	11	62.7535489713389	Arsenite, 3 mM	2.24804913096593	2.23753112231109	Arsenite, 3 mM-Wildtype-1-2-8
Wildtype	Wildtype	12	69.0439636638159	Arsenite, 3 mM	2.12749792047923	2.28838896649126	Arsenite, 3 mM-Wildtype-1-2-8
Wildtype	Wildtype	13	74.5742994666867	Arsenite, 3 mM	2.71452449816277	2.31982481419619	Arsenite, 3 mM-Wildtype-1-2-8
Wildtype	Wildtype	14	81.2529323319339	Arsenite, 3 mM	2.22579509673322	2.36337725676355	Arsenite, 3 mM-Wildtype-1-2-8
Wildtype	Wildtype	15	87.9971138089879	Arsenite, 3 mM	2.13347995638518	2.42923408368434	Arsenite, 3 mM-Wildtype-1-2-8
Wildtype	Wildtype	16	94.5763002611934	Arsenite, 3 mM	2.25126215035964	2.46816224719933	Arsenite, 3 mM-Wildtype-1-2-8
Wildtype	Wildtype	17	100.078908539008	Arsenite, 3 mM	2.88650832246643	2.47043525998142	Arsenite, 3 mM-Wildtype-1-2-8
Wildtype	Wildtype	18	106.029403157838	Arsenite, 3 mM	2.59782159096177	2.46205098321454	Arsenite, 3 mM-Wildtype-1-2-8
Wildtype	Wildtype	19	111.785762690643	Arsenite, 3 mM	2.69651601145143	2.45064112517179	Arsenite, 3 mM-Wildtype-1-2-8
Wildtype	Wildtype	20	118.1080482799	Arsenite, 3 mM	2.37341612028821	2.44318194555214	Arsenite, 3 mM-Wildtype-1-2-8
Wildtype	Wildtype	21	124.205626551621	Arsenite, 3 mM	2.38676257698402	2.43704335209793	Arsenite, 3 mM-Wildtype-1-2-8
Wildtype	Wildtype	22	130.795993644964	Arsenite, 3 mM	2.00327840936285	2.42770898231785	Arsenite, 3 mM-Wildtype-1-2-8
Wildtype	Wildtype	23	136.799086511326	Arsenite, 3 mM	2.50398679163443	2.42660453621261	Arsenite, 3 mM-Wildtype-1-2-8
Wildtype	Wildtype	24	143.73299493343	Arsenite, 3 mM	2.32984742483589	2.43296776867654	Arsenite, 3 mM-Wildtype-1-2-8
Wildtype	Wildtype	25	150.072622515107	Arsenite, 3 mM	2.24835400540469	2.44071866844636	Arsenite, 3 mM-Wildtype-1-2-8
Wildtype	Wildtype	26	155.277844317519	Arsenite, 3 mM	2.79391029531036	2.45053178419526	Arsenite, 3 mM-Wildtype-1-2-8
Wildtype	Wildtype	27	161.197366024732	Arsenite, 3 mM	2.47808457137104	2.46761381058216	Arsenite, 3 mM-Wildtype-1-2-8
Wildtype	Wildtype	28	166.822833538467	Arsenite, 3 mM	2.48946189397601	2.49041925311248	Arsenite, 3 mM-Wildtype-1-2-8
Wildtype	Wildtype	29	172.849419638589	Arsenite, 3 mM	2.40733079226374	2.52047573230898	Arsenite, 3 mM-Wildtype-1-2-8
Wildtype	Wildtype	30	178.772939486716	Arsenite, 3 mM	2.60776332596926	2.55449997231777	Arsenite, 3 mM-Wildtype-1-2-8
Wildtype	Wildtype	1	5.02232684729933	Arsenite, 3 mM	4.9694682545456	4.31118881938624	Arsenite, 3 mM-Wildtype-1-2-9
Wildtype	Wildtype	2	9.699936637217	Arsenite, 3 mM	3.61720160948423	3.98607236001446	Arsenite, 3 mM-Wildtype-1-2-9
Wildtype	Wildtype	4	17.611741931108	Arsenite, 3 mM	3.53887089833747	3.50291834397254	Arsenite, 3 mM-Wildtype-1-2-9
Wildtype	Wildtype	5	22.7835965789199	Arsenite, 3 mM	2.87443768506727	3.23529787564753	Arsenite, 3 mM-Wildtype-1-2-9
Wildtype	Wildtype	6	28.5196180928587	Arsenite, 3 mM	2.82662443539707	2.98693673431746	Arsenite, 3 mM-Wildtype-1-2-9
Wildtype	Wildtype	7	34.2807043939343	Arsenite, 3 mM	2.41927749480842	2.78593218152789	Arsenite, 3 mM-Wildtype-1-2-9
Wildtype	Wildtype	8	40.44757687073	Arsenite, 3 mM	2.39028875022391	2.61656798729119	Arsenite, 3 mM-Wildtype-1-2-9
Wildtype	Wildtype	9	45.962934088272	Arsenite, 3 mM	2.42892470324437	2.49829379117439	Arsenite, 3 mM-Wildtype-1-2-9
Wildtype	Wildtype	10	51.7219788636325	Arsenite, 3 mM	2.72269788051269	2.43778103603593	Arsenite, 3 mM-Wildtype-1-2-9
Wildtype	Wildtype	11	57.3148989532855	Arsenite, 3 mM	2.55906217967636	2.44628130892615	Arsenite, 3 mM-Wildtype-1-2-9
Wildtype	Wildtype	12	64.0005331253993	Arsenite, 3 mM	2.11600524105493	2.48927473766397	Arsenite, 3 mM-Wildtype-1-2-9
Wildtype	Wildtype	13	69.0151221245836	Arsenite, 3 mM	2.97440970893309	2.5078895845918	Arsenite, 3 mM-Wildtype-1-2-9
Wildtype	Wildtype	14	74.9791034645236	Arsenite, 3 mM	2.52584063559586	2.52565089111899	Arsenite, 3 mM-Wildtype-1-2-9
Wildtype	Wildtype	15	81.3087293919795	Arsenite, 3 mM	2.23777127925435	2.55815660268966	Arsenite, 3 mM-Wildtype-1-2-9
Wildtype	Wildtype	16	87.1503742009401	Arsenite, 3 mM	2.46509114527425	2.57373004284626	Arsenite, 3 mM-Wildtype-1-2-9
Wildtype	Wildtype	17	92.5506244265944	Arsenite, 3 mM	2.8294724789901	2.56843820647135	Arsenite, 3 mM-Wildtype-1-2-9
Wildtype	Wildtype	18	98.1815362276548	Arsenite, 3 mM	2.6600769490557	2.55619846322059	Arsenite, 3 mM-Wildtype-1-2-9
Wildtype	Wildtype	19	103.648283585375	Arsenite, 3 mM	2.68051473576819	2.54434836834339	Arsenite, 3 mM-Wildtype-1-2-9
Wildtype	Wildtype	20	109.28251871967	Arsenite, 3 mM	2.59541103036438	2.53906775206115	Arsenite, 3 mM-Wildtype-1-2-9
Wildtype	Wildtype	21	115.017139185461	Arsenite, 3 mM	2.38526643117918	2.53974615683963	Arsenite, 3 mM-Wildtype-1-2-9
Wildtype	Wildtype	22	121.035470529341	Arsenite, 3 mM	2.077267083136	2.54194504584401	Arsenite, 3 mM-Wildtype-1-2-9
Wildtype	Wildtype	23	126.236088273451	Arsenite, 3 mM	2.89630430721151	2.54656602433254	Arsenite, 3 mM-Wildtype-1-2-9
Wildtype	Wildtype	24	132.747647901119	Arsenite, 3 mM	2.40380988137315	2.55522902119476	Arsenite, 3 mM-Wildtype-1-2-9
Wildtype	Wildtype	25	138.578465556916	Arsenite, 3 mM	2.36582418848105	2.56528119091412	Arsenite, 3 mM-Wildtype-1-2-9
Wildtype	Wildtype	26	143.411658848073	Arsenite, 3 mM	3.08005012641423	2.57631936211888	Arsenite, 3 mM-Wildtype-1-2-9
Wildtype	Wildtype	27	148.934661402738	Arsenite, 3 mM	2.49135964397287	2.5930468303011	Arsenite, 3 mM-Wildtype-1-2-9
Wildtype	Wildtype	28	154.609812251323	Arsenite, 3 mM	2.58150379980391	2.6150585671196	Arsenite, 3 mM-Wildtype-1-2-9
Wildtype	Wildtype	29	160.040413700114	Arsenite, 3 mM	2.46582905464955	2.6398419409301	Arsenite, 3 mM-Wildtype-1-2-9
Wildtype	Wildtype	30	165.488336727251	Arsenite, 3 mM	2.77394596871691	2.66783099252319	Arsenite, 3 mM-Wildtype-1-2-9
Wildtype	Wildtype	1	5.85163577827903	Arsenite, 3 mM	4.67877915744806	4.20103980543845	Arsenite, 3 mM-Wildtype-1-3-0
Wildtype	Wildtype	2	10.8481708541235	Arsenite, 3 mM	3.84669331717955	3.89620229711546	Arsenite, 3 mM-Wildtype-1-3-0
Wildtype	Wildtype	4	19.799080044944	Arsenite, 3 mM	3.09647725616085	3.41082063621078	Arsenite, 3 mM-Wildtype-1-3-0
Wildtype	Wildtype	5	25.7321284000328	Arsenite, 3 mM	2.76305458312538	3.13395379000244	Arsenite, 3 mM-Wildtype-1-3-0
Wildtype	Wildtype	6	31.9091926013386	Arsenite, 3 mM	2.94280586495586	2.88551563414693	Arsenite, 3 mM-Wildtype-1-3-0
Wildtype	Wildtype	7	37.4704817420789	Arsenite, 3 mM	2.57369527091222	2.69472787214218	Arsenite, 3 mM-Wildtype-1-3-0
Wildtype	Wildtype	8	44.5573280139808	Arsenite, 3 mM	2.2987276363954	2.4915630141149	Arsenite, 3 mM-Wildtype-1-3-0
Wildtype	Wildtype	9	51.4855557681304	Arsenite, 3 mM	2.34785495429123	2.3515218015453	Arsenite, 3 mM-Wildtype-1-3-0
Wildtype	Wildtype	10	58.7439798031805	Arsenite, 3 mM	2.40657372335831	2.27189422934251	Arsenite, 3 mM-Wildtype-1-3-0
Wildtype	Wildtype	11	65.8153868723409	Arsenite, 3 mM	2.2591966554916	2.23716068214227	Arsenite, 3 mM-Wildtype-1-3-0
Wildtype	Wildtype	12	72.7527610950146	Arsenite, 3 mM	2.19414632233977	2.22193665435474	Arsenite, 3 mM-Wildtype-1-3-0
Wildtype	Wildtype	13	79.671765916712	Arsenite, 3 mM	2.45263698432604	2.25078729102715	Arsenite, 3 mM-Wildtype-1-3-0
Wildtype	Wildtype	14	87.0962204329386	Arsenite, 3 mM	2.00496687099532	2.32878121555415	Arsenite, 3 mM-Wildtype-1-3-0
Wildtype	Wildtype	15	94.1499578479622	Arsenite, 3 mM	2.14328125695518	2.38175027779655	Arsenite, 3 mM-Wildtype-1-3-0
Wildtype	Wildtype	16	100.861657604441	Arsenite, 3 mM	2.41234598037183	2.40442987900829	Arsenite, 3 mM-Wildtype-1-3-0
Wildtype	Wildtype	17	107.514989740455	Arsenite, 3 mM	2.75106133168036	2.4289862358852	Arsenite, 3 mM-Wildtype-1-3-0
Wildtype	Wildtype	18	114.401355502385	Arsenite, 3 mM	2.60554205459065	2.45092988134434	Arsenite, 3 mM-Wildtype-1-3-0
Wildtype	Wildtype	19	120.558939892247	Arsenite, 3 mM	2.72779782948692	2.46282785919744	Arsenite, 3 mM-Wildtype-1-3-0
Wildtype	Wildtype	20	127.074643346928	Arsenite, 3 mM	2.55521644904547	2.46253008823486	Arsenite, 3 mM-Wildtype-1-3-0
Wildtype	Wildtype	21	134.403153591926	Arsenite, 3 mM	2.31458346781588	2.45365491858336	Arsenite, 3 mM-Wildtype-1-3-0
Wildtype	Wildtype	22	141.49177436954	Arsenite, 3 mM	2.12579621909169	2.45062973110218	Arsenite, 3 mM-Wildtype-1-3-0
Wildtype	Wildtype	23	148.871718277278	Arsenite, 3 mM	2.30938812046714	2.45291663546453	Arsenite, 3 mM-Wildtype-1-3-0
Wildtype	Wildtype	24	155.883174885177	Arsenite, 3 mM	2.41726170586133	2.45321141151268	Arsenite, 3 mM-Wildtype-1-3-0
Wildtype	Wildtype	25	162.981375806567	Arsenite, 3 mM	2.25011167000484	2.45545895171291	Arsenite, 3 mM-Wildtype-1-3-0
Wildtype	Wildtype	26	169.376583742118	Arsenite, 3 mM	2.50988742246169	2.4622981204014	Arsenite, 3 mM-Wildtype-1-3-0
Wildtype	Wildtype	27	175.100705960643	Arsenite, 3 mM	2.89376658437641	2.47323972479931	Arsenite, 3 mM-Wildtype-1-3-0
Wildtype	Wildtype	28	182.03376425032	Arsenite, 3 mM	2.17286649376619	2.491010269798	Arsenite, 3 mM-Wildtype-1-3-0
Wildtype	Wildtype	30	195.474130306677	Arsenite, 3 mM	2.63594481963697	2.53584083164435	Arsenite, 3 mM-Wildtype-1-3-0
Wildtype	Wildtype	1	5.03457704723697	Arsenite, 3 mM	4.86091362639266	4.23627748405144	Arsenite, 3 mM-Wildtype-1-3-12
Wildtype	Wildtype	2	9.60031900735215	Arsenite, 3 mM	3.58359021729283	3.9313109753546	Arsenite, 3 mM-Wildtype-1-3-12
Wildtype	Wildtype	4	17.7251977350405	Arsenite, 3 mM	3.36053290581644	3.45239613821012	Arsenite, 3 mM-Wildtype-1-3-12
Wildtype	Wildtype	5	23.1107127738221	Arsenite, 3 mM	2.80338831464979	3.18217031069827	Arsenite, 3 mM-Wildtype-1-3-12
Wildtype	Wildtype	6	28.6999762570613	Arsenite, 3 mM	2.93305551832443	2.94461307321815	Arsenite, 3 mM-Wildtype-1-3-12
Wildtype	Wildtype	7	34.5063367111006	Arsenite, 3 mM	2.57053127552252	2.74237534601357	Arsenite, 3 mM-Wildtype-1-3-12
Wildtype	Wildtype	8	41.2760936747198	Arsenite, 3 mM	2.36311522303346	2.55676839958456	Arsenite, 3 mM-Wildtype-1-3-12
Wildtype	Wildtype	9	47.1759239862447	Arsenite, 3 mM	2.38005803718969	2.43270583474982	Arsenite, 3 mM-Wildtype-1-3-12
Wildtype	Wildtype	10	53.0061916497038	Arsenite, 3 mM	2.56647459735834	2.36752936115488	Arsenite, 3 mM-Wildtype-1-3-12
Wildtype	Wildtype	11	59.0437177903812	Arsenite, 3 mM	2.3455031850117	2.36510905222501	Arsenite, 3 mM-Wildtype-1-3-12
Wildtype	Wildtype	12	65.5944667576626	Arsenite, 3 mM	2.23715000326557	2.39514428921027	Arsenite, 3 mM-Wildtype-1-3-12
Wildtype	Wildtype	13	70.9651488704887	Arsenite, 3 mM	2.82656590292687	2.41315785938169	Arsenite, 3 mM-Wildtype-1-3-12
Wildtype	Wildtype	14	77.2729629485231	Arsenite, 3 mM	2.3079546529745	2.45057234030621	Arsenite, 3 mM-Wildtype-1-3-12
Wildtype	Wildtype	15	83.6688282300263	Arsenite, 3 mM	2.22272237754264	2.51582065708275	Arsenite, 3 mM-Wildtype-1-3-12
Wildtype	Wildtype	16	89.6714490361201	Arsenite, 3 mM	2.34393110444613	2.55356977497889	Arsenite, 3 mM-Wildtype-1-3-12
Wildtype	Wildtype	17	95.1334090359125	Arsenite, 3 mM	2.87611459415908	2.55997399354423	Arsenite, 3 mM-Wildtype-1-3-12
Wildtype	Wildtype	18	100.505463752599	Arsenite, 3 mM	2.76441972104547	2.5612419085657	Arsenite, 3 mM-Wildtype-1-3-12
Wildtype	Wildtype	19	105.779572391427	Arsenite, 3 mM	2.72371133689967	2.56003013600515	Arsenite, 3 mM-Wildtype-1-3-12
Wildtype	Wildtype	20	111.24346272522	Arsenite, 3 mM	2.65381154415608	2.55871276328762	Arsenite, 3 mM-Wildtype-1-3-12
Wildtype	Wildtype	21	117.049110659791	Arsenite, 3 mM	2.47965162999184	2.55284841870775	Arsenite, 3 mM-Wildtype-1-3-12
Wildtype	Wildtype	22	123.061700092648	Arsenite, 3 mM	2.10038719111694	2.54239214340673	Arsenite, 3 mM-Wildtype-1-3-12
Wildtype	Wildtype	23	128.094547495297	Arsenite, 3 mM	2.66619164526784	2.5378649823892	Arsenite, 3 mM-Wildtype-1-3-12
Wildtype	Wildtype	24	134.76803977237	Arsenite, 3 mM	2.29366613292501	2.53582509429252	Arsenite, 3 mM-Wildtype-1-3-12
Wildtype	Wildtype	25	140.635321244276	Arsenite, 3 mM	2.43579349691462	2.53332841645289	Arsenite, 3 mM-Wildtype-1-3-12
Wildtype	Wildtype	26	145.593188831845	Arsenite, 3 mM	2.92660898794871	2.53271583555072	Arsenite, 3 mM-Wildtype-1-3-12
Wildtype	Wildtype	27	150.933886693323	Arsenite, 3 mM	2.41941797703064	2.53549326161516	Arsenite, 3 mM-Wildtype-1-3-12
Wildtype	Wildtype	28	156.616766557913	Arsenite, 3 mM	2.54383954204651	2.54310757182818	Arsenite, 3 mM-Wildtype-1-3-12
Wildtype	Wildtype	29	162.073936539596	Arsenite, 3 mM	2.50075456177382	2.5536284058974	Arsenite, 3 mM-Wildtype-1-3-12
Wildtype	Wildtype	30	167.512575106078	Arsenite, 3 mM	2.61007478684711	2.56618054180187	Arsenite, 3 mM-Wildtype-1-3-12
Wildtype	Wildtype	1	4.8603469033212	Arsenite, 3 mM	4.96964214221003	4.19451695591697	Arsenite, 3 mM-Wildtype-1-3-16
Wildtype	Wildtype	2	9.40416691673097	Arsenite, 3 mM	3.55088956090442	3.89528455453981	Arsenite, 3 mM-Wildtype-1-3-16
Wildtype	Wildtype	4	17.8393259099784	Arsenite, 3 mM	3.14504894962612	3.40600733048745	Arsenite, 3 mM-Wildtype-1-3-16
Wildtype	Wildtype	5	23.6411428315903	Arsenite, 3 mM	2.70709681304844	3.12216066766853	Arsenite, 3 mM-Wildtype-1-3-16
Wildtype	Wildtype	6	29.2653659692471	Arsenite, 3 mM	2.86392819420014	2.89172342190949	Arsenite, 3 mM-Wildtype-1-3-16
Wildtype	Wildtype	7	35.420907348786	Arsenite, 3 mM	2.34417765694522	2.68788388176189	Arsenite, 3 mM-Wildtype-1-3-16
Wildtype	Wildtype	8	42.1639248907268	Arsenite, 3 mM	2.36100410645642	2.51398960547511	Arsenite, 3 mM-Wildtype-1-3-16
Wildtype	Wildtype	9	47.8687775134588	Arsenite, 3 mM	2.3878080237981	2.40013661389747	Arsenite, 3 mM-Wildtype-1-3-16
Wildtype	Wildtype	10	53.787468608945	Arsenite, 3 mM	2.65615142273115	2.34069190624111	Arsenite, 3 mM-Wildtype-1-3-16
Wildtype	Wildtype	11	59.5827443335966	Arsenite, 3 mM	2.51956379617754	2.34561101588954	Arsenite, 3 mM-Wildtype-1-3-16
Wildtype	Wildtype	12	66.0118493737761	Arsenite, 3 mM	2.02293928584491	2.38060297585275	Arsenite, 3 mM-Wildtype-1-3-16
Wildtype	Wildtype	13	71.9041366913989	Arsenite, 3 mM	2.5357656638176	2.39978977010308	Arsenite, 3 mM-Wildtype-1-3-16
Wildtype	Wildtype	14	77.8463298710003	Arsenite, 3 mM	2.43990436149293	2.41590418256421	Arsenite, 3 mM-Wildtype-1-3-16
Wildtype	Wildtype	15	84.3421233990326	Arsenite, 3 mM	2.31117617771554	2.45027924979701	Arsenite, 3 mM-Wildtype-1-3-16
Wildtype	Wildtype	16	90.4023932109898	Arsenite, 3 mM	2.40806333485456	2.46983774116784	Arsenite, 3 mM-Wildtype-1-3-16
Wildtype	Wildtype	17	96.0037313604307	Arsenite, 3 mM	2.66932972384347	2.47361097926662	Arsenite, 3 mM-Wildtype-1-3-16
Wildtype	Wildtype	18	101.903480803654	Arsenite, 3 mM	2.62584901382799	2.47671118004879	Arsenite, 3 mM-Wildtype-1-3-16
Wildtype	Wildtype	19	107.860339301449	Arsenite, 3 mM	2.44502549069413	2.47807818312417	Arsenite, 3 mM-Wildtype-1-3-16
Wildtype	Wildtype	20	113.480135596628	Arsenite, 3 mM	2.55909593358007	2.47695673251574	Arsenite, 3 mM-Wildtype-1-3-16
Wildtype	Wildtype	21	119.63570179273	Arsenite, 3 mM	2.36708086131948	2.47378286245209	Arsenite, 3 mM-Wildtype-1-3-16
Wildtype	Wildtype	22	126.058723966917	Arsenite, 3 mM	2.19942121763174	2.46804259780065	Arsenite, 3 mM-Wildtype-1-3-16
Wildtype	Wildtype	23	131.714359820804	Arsenite, 3 mM	2.66243055942889	2.45896774392796	Arsenite, 3 mM-Wildtype-1-3-16
Wildtype	Wildtype	24	138.839417080416	Arsenite, 3 mM	2.14489740852587	2.44157320065168	Arsenite, 3 mM-Wildtype-1-3-16
Wildtype	Wildtype	25	144.542103951137	Arsenite, 3 mM	2.51771609860082	2.42384536698243	Arsenite, 3 mM-Wildtype-1-3-16
Wildtype	Wildtype	26	149.794837481393	Arsenite, 3 mM	2.76215574127503	2.40481098315987	Arsenite, 3 mM-Wildtype-1-3-16
Wildtype	Wildtype	27	156.178766444242	Arsenite, 3 mM	2.14933156792697	2.37854228358391	Arsenite, 3 mM-Wildtype-1-3-16
Wildtype	Wildtype	28	161.701994173855	Arsenite, 3 mM	2.511828958377	2.35306094922117	Arsenite, 3 mM-Wildtype-1-3-16
Wildtype	Wildtype	29	167.592090757289	Arsenite, 3 mM	2.31760990796754	2.32276993973164	Arsenite, 3 mM-Wildtype-1-3-16
Wildtype	Wildtype	30	173.458916958128	Arsenite, 3 mM	2.20033257015382	2.28928199440929	Arsenite, 3 mM-Wildtype-1-3-16
Wildtype	Wildtype	1	4.72186704503281	Arsenite, 3 mM	4.92086764004096	4.17508688714754	Arsenite, 3 mM-Wildtype-1-3-20
Wildtype	Wildtype	2	9.33805828059604	Arsenite, 3 mM	3.48209171397749	3.89068500897698	Arsenite, 3 mM-Wildtype-1-3-20
Wildtype	Wildtype	4	18.3022677941564	Arsenite, 3 mM	3.13468096211148	3.40351087045622	Arsenite, 3 mM-Wildtype-1-3-20
Wildtype	Wildtype	5	24.1954406855561	Arsenite, 3 mM	2.89600694633676	3.13201128895773	Arsenite, 3 mM-Wildtype-1-3-20
Wildtype	Wildtype	6	29.7591263627389	Arsenite, 3 mM	2.813745080692	2.91377240556309	Arsenite, 3 mM-Wildtype-1-3-20
Wildtype	Wildtype	7	35.9398174155965	Arsenite, 3 mM	2.42693448950548	2.71333157750436	Arsenite, 3 mM-Wildtype-1-3-20
Wildtype	Wildtype	8	42.7974504839678	Arsenite, 3 mM	2.45044851352752	2.53649770928574	Arsenite, 3 mM-Wildtype-1-3-20
Wildtype	Wildtype	9	48.8341687735321	Arsenite, 3 mM	2.25293420720289	2.41498373562672	Arsenite, 3 mM-Wildtype-1-3-20
Wildtype	Wildtype	10	54.3028519064486	Arsenite, 3 mM	2.88862824970992	2.35062708009355	Arsenite, 3 mM-Wildtype-1-3-20
Wildtype	Wildtype	11	60.604313549623	Arsenite, 3 mM	2.36948919778216	2.33661023083347	Arsenite, 3 mM-Wildtype-1-3-20
Wildtype	Wildtype	12	67.1350507028242	Arsenite, 3 mM	2.17905518507203	2.35269759883023	Arsenite, 3 mM-Wildtype-1-3-20
Wildtype	Wildtype	13	72.9087541051304	Arsenite, 3 mM	2.61759907400845	2.36069257676776	Arsenite, 3 mM-Wildtype-1-3-20
Wildtype	Wildtype	14	79.5221956495245	Arsenite, 3 mM	2.14954130574903	2.37913869389312	Arsenite, 3 mM-Wildtype-1-3-20
Wildtype	Wildtype	15	86.409095973121	Arsenite, 3 mM	2.16130681889567	2.42176610293608	Arsenite, 3 mM-Wildtype-1-3-20
Wildtype	Wildtype	16	92.9804753436836	Arsenite, 3 mM	2.15042686223911	2.44546264693609	Arsenite, 3 mM-Wildtype-1-3-20
Wildtype	Wildtype	17	98.5494473840611	Arsenite, 3 mM	2.89798088250829	2.45024237559615	Arsenite, 3 mM-Wildtype-1-3-20
Wildtype	Wildtype	18	104.342036233695	Arsenite, 3 mM	2.74959629975051	2.45796917147944	Arsenite, 3 mM-Wildtype-1-3-20
Wildtype	Wildtype	19	109.632840410315	Arsenite, 3 mM	2.69333598839249	2.46383423549078	Arsenite, 3 mM-Wildtype-1-3-20
Wildtype	Wildtype	20	115.585874098625	Arsenite, 3 mM	2.31745083142191	2.46481314233499	Arsenite, 3 mM-Wildtype-1-3-20
Wildtype	Wildtype	21	121.876782234382	Arsenite, 3 mM	2.28041048692746	2.45410393510804	Arsenite, 3 mM-Wildtype-1-3-20
Wildtype	Wildtype	22	127.95985580597	Arsenite, 3 mM	2.24177070960453	2.43731896221292	Arsenite, 3 mM-Wildtype-1-3-20
Wildtype	Wildtype	23	133.846575088007	Arsenite, 3 mM	2.58093288282163	2.42463662540391	Arsenite, 3 mM-Wildtype-1-3-20
Wildtype	Wildtype	24	141.762775911628	Arsenite, 3 mM	2.03564822267183	2.41080218035605	Arsenite, 3 mM-Wildtype-1-3-20
Wildtype	Wildtype	25	147.939835808219	Arsenite, 3 mM	2.33912338280223	2.39735317824186	Arsenite, 3 mM-Wildtype-1-3-20
Wildtype	Wildtype	26	153.354183534288	Arsenite, 3 mM	2.72219167475983	2.38556069573371	Arsenite, 3 mM-Wildtype-1-3-20
Wildtype	Wildtype	27	159.306642119466	Arsenite, 3 mM	2.29793967904787	2.37444283364955	Arsenite, 3 mM-Wildtype-1-3-20
Wildtype	Wildtype	28	165.209759675261	Arsenite, 3 mM	2.39076849163505	2.36599202080787	Arsenite, 3 mM-Wildtype-1-3-20
Wildtype	Wildtype	29	171.369176032892	Arsenite, 3 mM	2.39147130821991	2.35863208274573	Arsenite, 3 mM-Wildtype-1-3-20
Wildtype	Wildtype	30	177.697954567246	Arsenite, 3 mM	2.31061352776157	2.35155083764949	Arsenite, 3 mM-Wildtype-1-3-20
Wildtype	Wildtype	1	4.49511106230721	Arsenite, 3 mM	5.09247284690523	4.27234771289864	Arsenite, 3 mM-Wildtype-1-3-24
Wildtype	Wildtype	2	9.09479146471112	Arsenite, 3 mM	3.5326688562865	3.95898464378892	Arsenite, 3 mM-Wildtype-1-3-24
Wildtype	Wildtype	4	17.5436128075443	Arsenite, 3 mM	3.18134256492851	3.45451744333987	Arsenite, 3 mM-Wildtype-1-3-24
Wildtype	Wildtype	5	23.0036259312331	Arsenite, 3 mM	2.63632004432565	3.17948214089596	Arsenite, 3 mM-Wildtype-1-3-24
Wildtype	Wildtype	6	28.0998216746258	Arsenite, 3 mM	2.95663291496614	2.96155595600245	Arsenite, 3 mM-Wildtype-1-3-24
Wildtype	Wildtype	7	33.7500443469886	Arsenite, 3 mM	2.5775269791781	2.76230289161251	Arsenite, 3 mM-Wildtype-1-3-24
Wildtype	Wildtype	8	39.7741434284735	Arsenite, 3 mM	2.41456495077576	2.59284558601708	Arsenite, 3 mM-Wildtype-1-3-24
Wildtype	Wildtype	9	44.583257452782	Arsenite, 3 mM	2.80747379871897	2.4849728596815	Arsenite, 3 mM-Wildtype-1-3-24
Wildtype	Wildtype	10	50.1456504983728	Arsenite, 3 mM	2.63336229406066	2.4116194108906	Arsenite, 3 mM-Wildtype-1-3-24
Wildtype	Wildtype	11	55.8885344335559	Arsenite, 3 mM	2.41728466007194	2.39595646452516	Arsenite, 3 mM-Wildtype-1-3-24
Wildtype	Wildtype	12	62.2831404479819	Arsenite, 3 mM	1.97078238127712	2.41021899159893	Arsenite, 3 mM-Wildtype-1-3-24
Wildtype	Wildtype	13	67.2833249668665	Arsenite, 3 mM	2.8556293297215	2.41613614061952	Arsenite, 3 mM-Wildtype-1-3-24
Wildtype	Wildtype	14	73.3029271490322	Arsenite, 3 mM	2.37623153068814	2.43892982708635	Arsenite, 3 mM-Wildtype-1-3-24
Wildtype	Wildtype	15	79.8173579156336	Arsenite, 3 mM	2.13873623283191	2.49335862977059	Arsenite, 3 mM-Wildtype-1-3-24
Wildtype	Wildtype	16	86.1425240564586	Arsenite, 3 mM	2.22530764987787	2.52440822617521	Arsenite, 3 mM-Wildtype-1-3-24
Wildtype	Wildtype	17	91.2893689866647	Arsenite, 3 mM	3.00927132083078	2.52586972485637	Arsenite, 3 mM-Wildtype-1-3-24
Wildtype	Wildtype	18	96.9573445009696	Arsenite, 3 mM	2.64410723982801	2.52440943400761	Arsenite, 3 mM-Wildtype-1-3-24
Wildtype	Wildtype	19	101.823980617007	Arsenite, 3 mM	2.93372327467498	2.51978026703489	Arsenite, 3 mM-Wildtype-1-3-24
Wildtype	Wildtype	20	107.573422717483	Arsenite, 3 mM	2.31198147049182	2.5092941735937	Arsenite, 3 mM-Wildtype-1-3-24
Wildtype	Wildtype	21	113.341558594391	Arsenite, 3 mM	2.45199158804403	2.4866015408612	Arsenite, 3 mM-Wildtype-1-3-24
Wildtype	Wildtype	22	118.821455896703	Arsenite, 3 mM	2.33541643866831	2.45782507008265	Arsenite, 3 mM-Wildtype-1-3-24
Wildtype	Wildtype	23	124.730352506204	Arsenite, 3 mM	2.43102601547161	2.43494768670549	Arsenite, 3 mM-Wildtype-1-3-24
Wildtype	Wildtype	24	132.21312793878	Arsenite, 3 mM	1.9367080280078	2.41590186873994	Arsenite, 3 mM-Wildtype-1-3-24
Wildtype	Wildtype	25	138.245700674657	Arsenite, 3 mM	2.21373162773193	2.3998525598907	Arsenite, 3 mM-Wildtype-1-3-24
Wildtype	Wildtype	26	143.463560180779	Arsenite, 3 mM	2.84764931406051	2.38829855494517	Arsenite, 3 mM-Wildtype-1-3-24
Wildtype	Wildtype	27	149.238766387323	Arsenite, 3 mM	2.36279410855736	2.38080757496154	Arsenite, 3 mM-Wildtype-1-3-24
Wildtype	Wildtype	28	154.905717917201	Arsenite, 3 mM	2.44036279787027	2.37991466674121	Arsenite, 3 mM-Wildtype-1-3-24
Wildtype	Wildtype	29	160.830189707345	Arsenite, 3 mM	2.2790037467259	2.38397710947665	Arsenite, 3 mM-Wildtype-1-3-24
Wildtype	Wildtype	30	166.596243230817	Arsenite, 3 mM	2.425675949858	2.39137186171194	Arsenite, 3 mM-Wildtype-1-3-24
Wildtype	Wildtype	1	4.65420436151254	Arsenite, 3 mM	5.135802967382	4.16516923874553	Arsenite, 3 mM-Wildtype-1-3-28
Wildtype	Wildtype	2	9.40783426452541	Arsenite, 3 mM	3.28275521013908	3.85869648443396	Arsenite, 3 mM-Wildtype-1-3-28
Wildtype	Wildtype	4	18.1638795118751	Arsenite, 3 mM	3.10221507184015	3.36617973285085	Arsenite, 3 mM-Wildtype-1-3-28
Wildtype	Wildtype	5	23.6371047831748	Arsenite, 3 mM	2.65370758294038	3.10849623562967	Arsenite, 3 mM-Wildtype-1-3-28
Wildtype	Wildtype	6	29.0624542042193	Arsenite, 3 mM	2.78750060493717	2.89530397147691	Arsenite, 3 mM-Wildtype-1-3-28
Wildtype	Wildtype	7	34.8471885082967	Arsenite, 3 mM	2.4397674030357	2.71211820443834	Arsenite, 3 mM-Wildtype-1-3-28
Wildtype	Wildtype	8	41.0952263457848	Arsenite, 3 mM	2.39137569917366	2.55634859891275	Arsenite, 3 mM-Wildtype-1-3-28
Wildtype	Wildtype	9	46.1594790232934	Arsenite, 3 mM	2.65082968821849	2.45539192106097	Arsenite, 3 mM-Wildtype-1-3-28
Wildtype	Wildtype	10	51.7401549683976	Arsenite, 3 mM	2.5337807913834	2.39528411812256	Arsenite, 3 mM-Wildtype-1-3-28
Wildtype	Wildtype	11	57.4979196637053	Arsenite, 3 mM	2.4776370989649	2.39385789195847	Arsenite, 3 mM-Wildtype-1-3-28
Wildtype	Wildtype	12	63.68872857749	Arsenite, 3 mM	2.15719355828401	2.41702739892629	Arsenite, 3 mM-Wildtype-1-3-28
Wildtype	Wildtype	13	69.0562105981674	Arsenite, 3 mM	2.69769163073778	2.42142290986693	Arsenite, 3 mM-Wildtype-1-3-28
Wildtype	Wildtype	14	74.7846593581441	Arsenite, 3 mM	2.47576554053876	2.41554288024141	Arsenite, 3 mM-Wildtype-1-3-28
Wildtype	Wildtype	15	81.4421225535193	Arsenite, 3 mM	2.11985012683324	2.41876071798511	Arsenite, 3 mM-Wildtype-1-3-28
Wildtype	Wildtype	16	87.0309299451028	Arsenite, 3 mM	2.48222951319837	2.41390939881697	Arsenite, 3 mM-Wildtype-1-3-28
Wildtype	Wildtype	17	92.7026145810544	Arsenite, 3 mM	2.42807042141498	2.39764121499216	Arsenite, 3 mM-Wildtype-1-3-28
Wildtype	Wildtype	18	98.503199496492	Arsenite, 3 mM	2.48729659970572	2.37752351583293	Arsenite, 3 mM-Wildtype-1-3-28
Wildtype	Wildtype	19	104.060660097582	Arsenite, 3 mM	2.51119698469583	2.35829599315414	Arsenite, 3 mM-Wildtype-1-3-28
Wildtype	Wildtype	20	109.677152828867	Arsenite, 3 mM	2.26209462497078	2.34222857822701	Arsenite, 3 mM-Wildtype-1-3-28
Wildtype	Wildtype	21	115.444119830627	Arsenite, 3 mM	2.31727077968119	2.32844830375581	Arsenite, 3 mM-Wildtype-1-3-28
Wildtype	Wildtype	22	121.391944434242	Arsenite, 3 mM	2.1552393760986	2.31511815188024	Arsenite, 3 mM-Wildtype-1-3-28
Wildtype	Wildtype	23	127.202980255038	Arsenite, 3 mM	2.43001144154675	2.30470269558194	Arsenite, 3 mM-Wildtype-1-3-28
Wildtype	Wildtype	24	134.80090411517	Arsenite, 3 mM	2.06036005599063	2.29428013794829	Arsenite, 3 mM-Wildtype-1-3-28
Wildtype	Wildtype	25	140.868313593012	Arsenite, 3 mM	2.23504814297385	2.2877545135095	Arsenite, 3 mM-Wildtype-1-3-28
Wildtype	Wildtype	26	146.361195489919	Arsenite, 3 mM	2.51723677418218	2.2839892415035	Arsenite, 3 mM-Wildtype-1-3-28
Wildtype	Wildtype	27	152.150309208296	Arsenite, 3 mM	2.29292269702719	2.28293789615114	Arsenite, 3 mM-Wildtype-1-3-28
Wildtype	Wildtype	28	158.033550740251	Arsenite, 3 mM	2.36929460998841	2.28515681699694	Arsenite, 3 mM-Wildtype-1-3-28
Wildtype	Wildtype	29	164.068107122363	Arsenite, 3 mM	2.12005538680857	2.29033659090205	Arsenite, 3 mM-Wildtype-1-3-28
Wildtype	Wildtype	30	169.934863611416	Arsenite, 3 mM	2.34421526897393	2.29780972148897	Arsenite, 3 mM-Wildtype-1-3-28
Wildtype	Wildtype	1	4.54478871019802	Arsenite, 3 mM	5.23458455159213	4.26991699412531	Arsenite, 3 mM-Wildtype-1-3-32
Wildtype	Wildtype	2	9.32317342707429	Arsenite, 3 mM	3.36509476477096	3.94545387465382	Arsenite, 3 mM-Wildtype-1-3-32
Wildtype	Wildtype	4	18.2320172666406	Arsenite, 3 mM	3.06698664954237	3.41927130354799	Arsenite, 3 mM-Wildtype-1-3-32
Wildtype	Wildtype	5	23.6463124726547	Arsenite, 3 mM	2.80069807645598	3.15192114342518	Arsenite, 3 mM-Wildtype-1-3-32
Wildtype	Wildtype	6	29.1865445498864	Arsenite, 3 mM	2.76490624521744	2.9232735899202	Arsenite, 3 mM-Wildtype-1-3-32
Wildtype	Wildtype	7	35.019824529589	Arsenite, 3 mM	2.48362006788907	2.72957643854054	Arsenite, 3 mM-Wildtype-1-3-32
Wildtype	Wildtype	8	41.0735449217727	Arsenite, 3 mM	2.44962969214036	2.57171031514028	Arsenite, 3 mM-Wildtype-1-3-32
Wildtype	Wildtype	9	46.0072752237501	Arsenite, 3 mM	2.7391394404185	2.46983057537078	Arsenite, 3 mM-Wildtype-1-3-32
Wildtype	Wildtype	10	51.6305746363809	Arsenite, 3 mM	2.65410490384508	2.40691150042587	Arsenite, 3 mM-Wildtype-1-3-32
Wildtype	Wildtype	11	57.6012475204571	Arsenite, 3 mM	2.39054185971071	2.4050887991617	Arsenite, 3 mM-Wildtype-1-3-32
Wildtype	Wildtype	12	64.2863124331664	Arsenite, 3 mM	1.91442028690036	2.43301331203342	Arsenite, 3 mM-Wildtype-1-3-32
Wildtype	Wildtype	13	69.1824347081291	Arsenite, 3 mM	3.01925098178065	2.44172071489332	Arsenite, 3 mM-Wildtype-1-3-32
Wildtype	Wildtype	14	75.1075411446925	Arsenite, 3 mM	2.42356783494576	2.45577998272473	Arsenite, 3 mM-Wildtype-1-3-32
Wildtype	Wildtype	15	81.8641826401282	Arsenite, 3 mM	2.16118813413087	2.49342998583989	Arsenite, 3 mM-Wildtype-1-3-32
Wildtype	Wildtype	16	87.9399773664718	Arsenite, 3 mM	2.36955571878362	2.50945092442604	Arsenite, 3 mM-Wildtype-1-3-32
Wildtype	Wildtype	17	93.4172643326919	Arsenite, 3 mM	2.58206823008437	2.50196927121041	Arsenite, 3 mM-Wildtype-1-3-32
Wildtype	Wildtype	18	98.5608584721642	Arsenite, 3 mM	2.79192100468011	2.49070827075716	Arsenite, 3 mM-Wildtype-1-3-32
Wildtype	Wildtype	19	103.46498740022	Arsenite, 3 mM	2.85681228899762	2.47863453577748	Arsenite, 3 mM-Wildtype-1-3-32
Wildtype	Wildtype	20	109.15599938397	Arsenite, 3 mM	2.37298544370442	2.46606777556029	Arsenite, 3 mM-Wildtype-1-3-32
Wildtype	Wildtype	21	114.634548297145	Arsenite, 3 mM	2.33986557568319	2.45388191818539	Arsenite, 3 mM-Wildtype-1-3-32
Wildtype	Wildtype	22	120.24017495188	Arsenite, 3 mM	2.12905266323801	2.43991128952442	Arsenite, 3 mM-Wildtype-1-3-32
Wildtype	Wildtype	23	125.621191119769	Arsenite, 3 mM	2.47631720329148	2.42852864964042	Arsenite, 3 mM-Wildtype-1-3-32
Wildtype	Wildtype	24	132.645680751178	Arsenite, 3 mM	2.13161326207511	2.4150116192713	Arsenite, 3 mM-Wildtype-1-3-32
Wildtype	Wildtype	25	138.433682531965	Arsenite, 3 mM	2.4459000949509	2.40329088248694	Arsenite, 3 mM-Wildtype-1-3-32
Wildtype	Wildtype	26	143.730368840071	Arsenite, 3 mM	2.66557416846586	2.39385543715544	Arsenite, 3 mM-Wildtype-1-3-32
Wildtype	Wildtype	27	149.070216915983	Arsenite, 3 mM	2.4037198646422	2.38712857689725	Arsenite, 3 mM-Wildtype-1-3-32
Wildtype	Wildtype	28	154.913002230228	Arsenite, 3 mM	2.43489937115795	2.38341378715752	Arsenite, 3 mM-Wildtype-1-3-32
Wildtype	Wildtype	29	160.947059639143	Arsenite, 3 mM	2.23699522805138	2.38230954133191	Arsenite, 3 mM-Wildtype-1-3-32
Wildtype	Wildtype	30	166.941813200957	Arsenite, 3 mM	2.41612601542271	2.38311213532725	Arsenite, 3 mM-Wildtype-1-3-32
Wildtype	Wildtype	1	4.62684395056903	Arsenite, 3 mM	5.12308805248909	4.12351337325237	Arsenite, 3 mM-Wildtype-1-3-36
Wildtype	Wildtype	2	9.66522747742412	Arsenite, 3 mM	3.15819992708797	3.78819397554468	Arsenite, 3 mM-Wildtype-1-3-36
Wildtype	Wildtype	4	18.8221350041126	Arsenite, 3 mM	2.91799331905012	3.26725861465467	Arsenite, 3 mM-Wildtype-1-3-36
Wildtype	Wildtype	5	24.5238485548093	Arsenite, 3 mM	2.62775258145786	3.00331464926375	Arsenite, 3 mM-Wildtype-1-3-36
Wildtype	Wildtype	6	30.2717892568603	Arsenite, 3 mM	2.60702769414973	2.79014501944242	Arsenite, 3 mM-Wildtype-1-3-36
Wildtype	Wildtype	7	35.8810936532375	Arsenite, 3 mM	2.43775489545636	2.63108466618619	Arsenite, 3 mM-Wildtype-1-3-36
Wildtype	Wildtype	8	41.9549322801792	Arsenite, 3 mM	2.35763374604083	2.50236014542473	Arsenite, 3 mM-Wildtype-1-3-36
Wildtype	Wildtype	9	46.7487655439841	Arsenite, 3 mM	2.6265862919409	2.42504678062631	Arsenite, 3 mM-Wildtype-1-3-36
Wildtype	Wildtype	10	52.5363707306749	Arsenite, 3 mM	2.56084374425286	2.39241905406878	Arsenite, 3 mM-Wildtype-1-3-36
Wildtype	Wildtype	11	58.2337191923118	Arsenite, 3 mM	2.34598428367879	2.42697942669053	Arsenite, 3 mM-Wildtype-1-3-36
Wildtype	Wildtype	12	64.3578553708099	Arsenite, 3 mM	2.10218106193434	2.48376613823968	Arsenite, 3 mM-Wildtype-1-3-36
Wildtype	Wildtype	13	69.1440774177558	Arsenite, 3 mM	3.01266864537206	2.505483034394	Arsenite, 3 mM-Wildtype-1-3-36
Wildtype	Wildtype	14	74.8485920522827	Arsenite, 3 mM	2.42573569428387	2.52105864889396	Arsenite, 3 mM-Wildtype-1-3-36
Wildtype	Wildtype	15	80.953607049635	Arsenite, 3 mM	2.35310820111643	2.54757533965196	Arsenite, 3 mM-Wildtype-1-3-36
Wildtype	Wildtype	16	86.198283995525	Arsenite, 3 mM	2.68182004874637	2.55273751953932	Arsenite, 3 mM-Wildtype-1-3-36
Wildtype	Wildtype	17	91.9749327785786	Arsenite, 3 mM	2.50679057690211	2.52714663517917	Arsenite, 3 mM-Wildtype-1-3-36
Wildtype	Wildtype	18	97.2121679388282	Arsenite, 3 mM	2.6898435904834	2.48913099275999	Arsenite, 3 mM-Wildtype-1-3-36
Wildtype	Wildtype	19	102.206948012032	Arsenite, 3 mM	2.53667385120101	2.45092032577608	Arsenite, 3 mM-Wildtype-1-3-36
Wildtype	Wildtype	20	107.506864183789	Arsenite, 3 mM	2.48008247558779	2.41985879964087	Arsenite, 3 mM-Wildtype-1-3-36
Wildtype	Wildtype	21	113.030895304626	Arsenite, 3 mM	2.25514154819826	2.39518834383714	Arsenite, 3 mM-Wildtype-1-3-36
Wildtype	Wildtype	22	118.899755161108	Arsenite, 3 mM	2.08730479162491	2.36855649011033	Arsenite, 3 mM-Wildtype-1-3-36
Wildtype	Wildtype	23	124.660392541439	Arsenite, 3 mM	2.41377724063309	2.34631385951902	Arsenite, 3 mM-Wildtype-1-3-36
Wildtype	Wildtype	24	131.17989386276	Arsenite, 3 mM	2.11265897113968	2.32562597922653	Arsenite, 3 mM-Wildtype-1-3-36
Wildtype	Wildtype	25	136.754863946065	Arsenite, 3 mM	2.39213184735858	2.30987227746191	Arsenite, 3 mM-Wildtype-1-3-36
Wildtype	Wildtype	26	142.551529697542	Arsenite, 3 mM	2.45180742792479	2.29667847800015	Arsenite, 3 mM-Wildtype-1-3-36
Wildtype	Wildtype	27	147.992045874064	Arsenite, 3 mM	2.49773833791666	2.28837721339103	Arsenite, 3 mM-Wildtype-1-3-36
Wildtype	Wildtype	28	153.778208249365	Arsenite, 3 mM	2.21778859677284	2.28402547483973	Arsenite, 3 mM-Wildtype-1-3-36
Wildtype	Wildtype	29	159.98994380427	Arsenite, 3 mM	2.12286045189058	2.28344922139642	Arsenite, 3 mM-Wildtype-1-3-36
Wildtype	Wildtype	30	166.086057070898	Arsenite, 3 mM	2.32542404729045	2.28650828125552	Arsenite, 3 mM-Wildtype-1-3-36
Wildtype	Wildtype	1	4.86870342734142	Arsenite, 3 mM	5.36203933482635	4.38250952253473	Arsenite, 3 mM-Wildtype-1-3-4
Wildtype	Wildtype	2	9.66237306817676	Arsenite, 3 mM	3.43531377516652	4.0485849378176	Arsenite, 3 mM-Wildtype-1-3-4
Wildtype	Wildtype	4	17.7393535928335	Arsenite, 3 mM	3.42571436771412	3.55458408042669	Arsenite, 3 mM-Wildtype-1-3-4
Wildtype	Wildtype	5	22.8414373730611	Arsenite, 3 mM	2.76331474477632	3.28910064018071	Arsenite, 3 mM-Wildtype-1-3-4
Wildtype	Wildtype	6	28.3330612722215	Arsenite, 3 mM	2.90789206063163	3.04599130536817	Arsenite, 3 mM-Wildtype-1-3-4
Wildtype	Wildtype	7	33.47450797073	Arsenite, 3 mM	2.51237108624565	2.85675215556604	Arsenite, 3 mM-Wildtype-1-3-4
Wildtype	Wildtype	8	39.8886417151239	Arsenite, 3 mM	2.45527025063403	2.66713305662556	Arsenite, 3 mM-Wildtype-1-3-4
Wildtype	Wildtype	9	44.5898285489395	Arsenite, 3 mM	2.91972721076078	2.55717594179991	Arsenite, 3 mM-Wildtype-1-3-4
Wildtype	Wildtype	10	50.0003173850961	Arsenite, 3 mM	2.79802055001037	2.4840436015074	Arsenite, 3 mM-Wildtype-1-3-4
Wildtype	Wildtype	11	55.5988902480051	Arsenite, 3 mM	2.53063303514538	2.47144862318426	Arsenite, 3 mM-Wildtype-1-3-4
Wildtype	Wildtype	12	61.9369967871539	Arsenite, 3 mM	2.18307986942768	2.49156904163464	Arsenite, 3 mM-Wildtype-1-3-4
Wildtype	Wildtype	13	66.8826245489357	Arsenite, 3 mM	3.03386721471127	2.50172409592711	Arsenite, 3 mM-Wildtype-1-3-4
Wildtype	Wildtype	14	73.8631481679268	Arsenite, 3 mM	2.09784365492276	2.53351229287423	Arsenite, 3 mM-Wildtype-1-3-4
Wildtype	Wildtype	15	80.6125005283579	Arsenite, 3 mM	2.23743304481607	2.59308473202483	Arsenite, 3 mM-Wildtype-1-3-4
Wildtype	Wildtype	16	87.3881080873611	Arsenite, 3 mM	2.26833761641133	2.62944501400014	Arsenite, 3 mM-Wildtype-1-3-4
Wildtype	Wildtype	17	92.734746861577	Arsenite, 3 mM	3.33332975601397	2.63492435432012	Arsenite, 3 mM-Wildtype-1-3-4
Wildtype	Wildtype	18	98.5699783540947	Arsenite, 3 mM	2.87113373960001	2.63982151214909	Arsenite, 3 mM-Wildtype-1-3-4
Wildtype	Wildtype	19	103.575926127762	Arsenite, 3 mM	3.09028117957914	2.64290762759572	Arsenite, 3 mM-Wildtype-1-3-4
Wildtype	Wildtype	20	109.708105392949	Arsenite, 3 mM	2.33446417557653	2.64500180486063	Arsenite, 3 mM-Wildtype-1-3-4
Wildtype	Wildtype	21	115.686549040307	Arsenite, 3 mM	2.62278780365238	2.64203087318435	Arsenite, 3 mM-Wildtype-1-3-4
Wildtype	Wildtype	22	121.848721679821	Arsenite, 3 mM	2.21706693228064	2.63431971988255	Arsenite, 3 mM-Wildtype-1-3-4
Wildtype	Wildtype	23	127.867275801025	Arsenite, 3 mM	2.60085167942497	2.62771459467441	Arsenite, 3 mM-Wildtype-1-3-4
Wildtype	Wildtype	24	134.533719088667	Arsenite, 3 mM	2.38017217514377	2.61964928278972	Arsenite, 3 mM-Wildtype-1-3-4
Wildtype	Wildtype	25	140.729140741109	Arsenite, 3 mM	2.45398269370907	2.60865760888505	Arsenite, 3 mM-Wildtype-1-3-4
Wildtype	Wildtype	26	145.929111277166	Arsenite, 3 mM	2.93844760881718	2.59930123849612	Arsenite, 3 mM-Wildtype-1-3-4
Wildtype	Wildtype	27	151.179708421081	Arsenite, 3 mM	2.99608291605304	2.59183985917683	Arsenite, 3 mM-Wildtype-1-3-4
Wildtype	Wildtype	28	157.295400490019	Arsenite, 3 mM	2.37369819611907	2.58613468505179	Arsenite, 3 mM-Wildtype-1-3-4
Wildtype	Wildtype	29	163.848106991924	Arsenite, 3 mM	2.54055538508686	2.5815195112074	Arsenite, 3 mM-Wildtype-1-3-4
Wildtype	Wildtype	30	170.29708387387	Arsenite, 3 mM	2.54216265739298	2.57722379386655	Arsenite, 3 mM-Wildtype-1-3-4
Wildtype	Wildtype	1	4.68694059503266	Arsenite, 3 mM	4.9874096224091	4.18283672427503	Arsenite, 3 mM-Wildtype-1-3-40
Wildtype	Wildtype	2	9.46780273599667	Arsenite, 3 mM	3.42833328020568	3.85522113108936	Arsenite, 3 mM-Wildtype-1-3-40
Wildtype	Wildtype	4	18.2625103673485	Arsenite, 3 mM	2.99059602807804	3.33071147830299	Arsenite, 3 mM-Wildtype-1-3-40
Wildtype	Wildtype	5	23.7544355399477	Arsenite, 3 mM	2.7109886918912	3.05689670794903	Arsenite, 3 mM-Wildtype-1-3-40
Wildtype	Wildtype	6	29.3992194447405	Arsenite, 3 mM	2.76848008371656	2.8221254849341	Arsenite, 3 mM-Wildtype-1-3-40
Wildtype	Wildtype	7	35.0310977068726	Arsenite, 3 mM	2.40156457659437	2.63312240116697	Arsenite, 3 mM-Wildtype-1-3-40
Wildtype	Wildtype	8	41.0382974979431	Arsenite, 3 mM	2.33709646556983	2.47442859685494	Arsenite, 3 mM-Wildtype-1-3-40
Wildtype	Wildtype	9	45.9322063737803	Arsenite, 3 mM	2.65685210730862	2.37285236621812	Arsenite, 3 mM-Wildtype-1-3-40
Wildtype	Wildtype	10	52.2531854652498	Arsenite, 3 mM	2.35909408595587	2.30897746697817	Arsenite, 3 mM-Wildtype-1-3-40
Wildtype	Wildtype	11	58.4622540210457	Arsenite, 3 mM	2.15383085408084	2.31904810430454	Arsenite, 3 mM-Wildtype-1-3-40
Wildtype	Wildtype	12	64.3784428216723	Arsenite, 3 mM	2.17839041501491	2.35406454121131	Arsenite, 3 mM-Wildtype-1-3-40
Wildtype	Wildtype	13	69.4979874671014	Arsenite, 3 mM	2.79429360277338	2.37367050887957	Arsenite, 3 mM-Wildtype-1-3-40
Wildtype	Wildtype	14	75.5179304371457	Arsenite, 3 mM	2.36741816769402	2.41065199189677	Arsenite, 3 mM-Wildtype-1-3-40
Wildtype	Wildtype	15	82.2891271234133	Arsenite, 3 mM	2.11355296937843	2.4815208862841	Arsenite, 3 mM-Wildtype-1-3-40
Wildtype	Wildtype	16	88.2047768462484	Arsenite, 3 mM	2.34488235852512	2.51356787349363	Arsenite, 3 mM-Wildtype-1-3-40
Wildtype	Wildtype	17	93.717997551343	Arsenite, 3 mM	2.78190091614191	2.50250172273238	Arsenite, 3 mM-Wildtype-1-3-40
Wildtype	Wildtype	18	99.1931422990631	Arsenite, 3 mM	2.78362547331376	2.47617159777188	Arsenite, 3 mM-Wildtype-1-3-40
Wildtype	Wildtype	19	104.127975013482	Arsenite, 3 mM	2.81539065574659	2.44895474514632	Arsenite, 3 mM-Wildtype-1-3-40
Wildtype	Wildtype	20	109.887913543039	Arsenite, 3 mM	2.37043686284035	2.42471479088246	Arsenite, 3 mM-Wildtype-1-3-40
Wildtype	Wildtype	21	116.087951196279	Arsenite, 3 mM	2.14999206064828	2.40110340801814	Arsenite, 3 mM-Wildtype-1-3-40
Wildtype	Wildtype	22	122.219654592017	Arsenite, 3 mM	2.05406643630649	2.37449159494445	Arsenite, 3 mM-Wildtype-1-3-40
Wildtype	Wildtype	23	128.703732093571	Arsenite, 3 mM	2.38550540656743	2.35813001463876	Arsenite, 3 mM-Wildtype-1-3-40
Wildtype	Wildtype	24	135.550607107642	Arsenite, 3 mM	2.09547307580798	2.35347899646936	Arsenite, 3 mM-Wildtype-1-3-40
Wildtype	Wildtype	25	141.563910603279	Arsenite, 3 mM	2.25907016107149	2.35264864068799	Arsenite, 3 mM-Wildtype-1-3-40
Wildtype	Wildtype	26	147.269053280239	Arsenite, 3 mM	2.52510167711455	2.35737121951808	Arsenite, 3 mM-Wildtype-1-3-40
Wildtype	Wildtype	27	152.877242077925	Arsenite, 3 mM	2.6075732102402	2.36963163559077	Arsenite, 3 mM-Wildtype-1-3-40
Wildtype	Wildtype	28	158.655491147104	Arsenite, 3 mM	2.44229479059697	2.39093452892951	Arsenite, 3 mM-Wildtype-1-3-40
Wildtype	Wildtype	29	164.67469454434	Arsenite, 3 mM	2.38151690188128	2.42080183736348	Arsenite, 3 mM-Wildtype-1-3-40
Wildtype	Wildtype	30	170.805533133501	Arsenite, 3 mM	2.36830287702877	2.45800698703889	Arsenite, 3 mM-Wildtype-1-3-40
Wildtype	Wildtype	1	4.71414913170876	Arsenite, 3 mM	5.02174722521368	4.17753865123563	Arsenite, 3 mM-Wildtype-1-3-44
Wildtype	Wildtype	2	9.67575048047124	Arsenite, 3 mM	3.25487054384511	3.84998218943517	Arsenite, 3 mM-Wildtype-1-3-44
Wildtype	Wildtype	4	18.5913402084233	Arsenite, 3 mM	3.08187056161099	3.33571352723373	Arsenite, 3 mM-Wildtype-1-3-44
Wildtype	Wildtype	5	23.9315927024952	Arsenite, 3 mM	2.881385408324	3.07573987722773	Arsenite, 3 mM-Wildtype-1-3-44
Wildtype	Wildtype	6	29.8305369583427	Arsenite, 3 mM	2.65695324998975	2.83391148598441	Arsenite, 3 mM-Wildtype-1-3-44
Wildtype	Wildtype	7	35.2704954932373	Arsenite, 3 mM	2.60995598381072	2.65143014439599	Arsenite, 3 mM-Wildtype-1-3-44
Wildtype	Wildtype	8	41.4679308645081	Arsenite, 3 mM	2.45606909292587	2.48491729875947	Arsenite, 3 mM-Wildtype-1-3-44
Wildtype	Wildtype	9	47.3390341261415	Arsenite, 3 mM	2.26740167265124	2.36192629775768	Arsenite, 3 mM-Wildtype-1-3-44
Wildtype	Wildtype	10	53.9285172416067	Arsenite, 3 mM	2.42525739484251	2.29230887674042	Arsenite, 3 mM-Wildtype-1-3-44
Wildtype	Wildtype	11	60.4814756522913	Arsenite, 3 mM	2.10718735121827	2.29578472031408	Arsenite, 3 mM-Wildtype-1-3-44
Wildtype	Wildtype	12	66.4380967040312	Arsenite, 3 mM	2.30265171899265	2.32442348988374	Arsenite, 3 mM-Wildtype-1-3-44
Wildtype	Wildtype	13	71.8258460349191	Arsenite, 3 mM	2.67684737054859	2.34245714032827	Arsenite, 3 mM-Wildtype-1-3-44
Wildtype	Wildtype	14	77.9912974311525	Arsenite, 3 mM	2.24382328167967	2.38484438318735	Arsenite, 3 mM-Wildtype-1-3-44
Wildtype	Wildtype	15	84.9167622292664	Arsenite, 3 mM	2.12453489901384	2.46731407131662	Arsenite, 3 mM-Wildtype-1-3-44
Wildtype	Wildtype	16	91.0330818686334	Arsenite, 3 mM	2.38281016237789	2.50516591142999	Arsenite, 3 mM-Wildtype-1-3-44
Wildtype	Wildtype	17	96.7465928890554	Arsenite, 3 mM	2.93254607329076	2.49209326881887	Arsenite, 3 mM-Wildtype-1-3-44
Wildtype	Wildtype	18	102.60725913973	Arsenite, 3 mM	2.65885743669145	2.45968534200981	Arsenite, 3 mM-Wildtype-1-3-44
Wildtype	Wildtype	19	108.08841986673	Arsenite, 3 mM	2.74680439175376	2.42440676170881	Arsenite, 3 mM-Wildtype-1-3-44
Wildtype	Wildtype	20	114.04853170296	Arsenite, 3 mM	2.29824504636228	2.39444030936151	Arsenite, 3 mM-Wildtype-1-3-44
Wildtype	Wildtype	21	120.995138462718	Arsenite, 3 mM	2.22180050363388	2.36097360145578	Arsenite, 3 mM-Wildtype-1-3-44
Wildtype	Wildtype	22	127.32441638589	Arsenite, 3 mM	2.01751577756256	2.32694444985553	Arsenite, 3 mM-Wildtype-1-3-44
Wildtype	Wildtype	23	134.241574183799	Arsenite, 3 mM	2.22050382236931	2.30659227334367	Arsenite, 3 mM-Wildtype-1-3-44
Wildtype	Wildtype	24	141.32019974	Arsenite, 3 mM	2.01731038193087	2.3033867368516	Arsenite, 3 mM-Wildtype-1-3-44
Wildtype	Wildtype	25	147.471222362253	Arsenite, 3 mM	2.2814364440782	2.30537920018619	Arsenite, 3 mM-Wildtype-1-3-44
Wildtype	Wildtype	26	153.556855719053	Arsenite, 3 mM	2.3022858675122	2.31513439352116	Arsenite, 3 mM-Wildtype-1-3-44
Wildtype	Wildtype	27	159.122405500322	Arsenite, 3 mM	2.76237069856644	2.3335720166181	Arsenite, 3 mM-Wildtype-1-3-44
Wildtype	Wildtype	28	164.650674038159	Arsenite, 3 mM	2.38868053816134	2.36180102221424	Arsenite, 3 mM-Wildtype-1-3-44
Wildtype	Wildtype	29	170.948521445232	Arsenite, 3 mM	2.36471600712496	2.40402930521561	Arsenite, 3 mM-Wildtype-1-3-44
Wildtype	Wildtype	30	177.357841275431	Arsenite, 3 mM	2.35119330492255	2.45630090215262	Arsenite, 3 mM-Wildtype-1-3-44
Wildtype	Wildtype	1	4.84841762220858	Arsenite, 3 mM	5.02190386310175	4.32479487988838	Arsenite, 3 mM-Wildtype-1-3-8
Wildtype	Wildtype	2	9.53403952889687	Arsenite, 3 mM	3.57130619996465	3.99310344639906	Arsenite, 3 mM-Wildtype-1-3-8
Wildtype	Wildtype	4	17.3759540016282	Arsenite, 3 mM	3.58376758454927	3.50339334925026	Arsenite, 3 mM-Wildtype-1-3-8
Wildtype	Wildtype	5	22.635100185647	Arsenite, 3 mM	2.65381556097451	3.22354568361041	Arsenite, 3 mM-Wildtype-1-3-8
Wildtype	Wildtype	6	28.0799199579421	Arsenite, 3 mM	2.88682817483354	2.97843822106556	Arsenite, 3 mM-Wildtype-1-3-8
Wildtype	Wildtype	7	33.4186864242404	Arsenite, 3 mM	2.59660391919164	2.78014162190925	Arsenite, 3 mM-Wildtype-1-3-8
Wildtype	Wildtype	8	39.8460745029635	Arsenite, 3 mM	2.35581917158678	2.58864902516919	Arsenite, 3 mM-Wildtype-1-3-8
Wildtype	Wildtype	9	44.9137116038774	Arsenite, 3 mM	2.55958492508509	2.46804141483629	Arsenite, 3 mM-Wildtype-1-3-8
Wildtype	Wildtype	10	50.618477525274	Arsenite, 3 mM	2.53123295929243	2.39115765408427	Arsenite, 3 mM-Wildtype-1-3-8
Wildtype	Wildtype	11	56.0962066987834	Arsenite, 3 mM	2.4715830259983	2.38017023125076	Arsenite, 3 mM-Wildtype-1-3-8
Wildtype	Wildtype	12	62.6289802591702	Arsenite, 3 mM	1.88935302057293	2.39994111661317	Arsenite, 3 mM-Wildtype-1-3-8
Wildtype	Wildtype	13	67.7294905527616	Arsenite, 3 mM	2.86234222784167	2.40545938938571	Arsenite, 3 mM-Wildtype-1-3-8
Wildtype	Wildtype	14	73.4148159086856	Arsenite, 3 mM	2.51594547189899	2.41251791418644	Arsenite, 3 mM-Wildtype-1-3-8
Wildtype	Wildtype	15	79.7618521891563	Arsenite, 3 mM	2.17693817001579	2.43913006135711	Arsenite, 3 mM-Wildtype-1-3-8
Wildtype	Wildtype	16	85.5857108354147	Arsenite, 3 mM	2.37505678739526	2.45040225443802	Arsenite, 3 mM-Wildtype-1-3-8
Wildtype	Wildtype	17	91.0938416593449	Arsenite, 3 mM	2.62923585926349	2.44141799995455	Arsenite, 3 mM-Wildtype-1-3-8
Wildtype	Wildtype	18	96.7241537000074	Arsenite, 3 mM	2.5754951179968	2.426742872304	Arsenite, 3 mM-Wildtype-1-3-8
Wildtype	Wildtype	19	102.614553178347	Arsenite, 3 mM	2.48653897641374	2.41098953285514	Arsenite, 3 mM-Wildtype-1-3-8
Wildtype	Wildtype	20	108.330877975011	Arsenite, 3 mM	2.37395763074441	2.40079511422067	Arsenite, 3 mM-Wildtype-1-3-8
Wildtype	Wildtype	21	114.056178980936	Arsenite, 3 mM	2.29415528822387	2.39671273330758	Arsenite, 3 mM-Wildtype-1-3-8
Wildtype	Wildtype	22	120.118149460325	Arsenite, 3 mM	2.01482334283251	2.39447148173935	Arsenite, 3 mM-Wildtype-1-3-8
Wildtype	Wildtype	23	125.422877045498	Arsenite, 3 mM	2.70728170241256	2.39202821144552	Arsenite, 3 mM-Wildtype-1-3-8
Wildtype	Wildtype	24	131.745444898067	Arsenite, 3 mM	2.28307597119414	2.38818997187283	Arsenite, 3 mM-Wildtype-1-3-8
Wildtype	Wildtype	25	137.616295969912	Arsenite, 3 mM	2.27880963067359	2.38538631692192	Arsenite, 3 mM-Wildtype-1-3-8
Wildtype	Wildtype	26	142.693497515861	Arsenite, 3 mM	2.71683714524145	2.38405375732808	Arsenite, 3 mM-Wildtype-1-3-8
Wildtype	Wildtype	27	148.473682551432	Arsenite, 3 mM	2.33911457186503	2.38431830553058	Arsenite, 3 mM-Wildtype-1-3-8
Wildtype	Wildtype	28	154.121981274782	Arsenite, 3 mM	2.43315412049354	2.38641706979548	Arsenite, 3 mM-Wildtype-1-3-8
Wildtype	Wildtype	29	159.992525552861	Arsenite, 3 mM	2.19455566039402	2.38999806713637	Arsenite, 3 mM-Wildtype-1-3-8
Wildtype	Wildtype	30	165.869951176771	Arsenite, 3 mM	2.46349833403363	2.39479072291766	Arsenite, 3 mM-Wildtype-1-3-8
Wildtype	Wildtype	1	5.21678427361304	Arsenite, 3 mM	4.92126682989403	4.49543903673018	Arsenite, 3 mM-Wildtype-1-30-10
Wildtype	Wildtype	2	9.9882416092975	Arsenite, 3 mM	3.95637955891119	4.22149748355445	Arsenite, 3 mM-Wildtype-1-30-10
Wildtype	Wildtype	4	17.9642851830008	Arsenite, 3 mM	3.71063909179411	3.82019729534814	Arsenite, 3 mM-Wildtype-1-30-10
Wildtype	Wildtype	5	22.7936130867388	Arsenite, 3 mM	3.52779090905476	3.61313580828154	Arsenite, 3 mM-Wildtype-1-30-10
Wildtype	Wildtype	6	27.9441148412015	Arsenite, 3 mM	3.35230003682623	3.42423991140137	Arsenite, 3 mM-Wildtype-1-30-10
Wildtype	Wildtype	7	33.1795780026839	Arsenite, 3 mM	3.04850538551983	3.26466639357591	Arsenite, 3 mM-Wildtype-1-30-10
Wildtype	Wildtype	8	38.6516960809162	Arsenite, 3 mM	2.86545608135903	3.12868087039412	Arsenite, 3 mM-Wildtype-1-30-10
Wildtype	Wildtype	9	43.4495954466648	Arsenite, 3 mM	3.30195968198082	3.0319373472188	Arsenite, 3 mM-Wildtype-1-30-10
Wildtype	Wildtype	10	49.1496972223954	Arsenite, 3 mM	2.94790402307735	2.96456938386229	Arsenite, 3 mM-Wildtype-1-30-10
Wildtype	Wildtype	11	54.7059176562509	Arsenite, 3 mM	2.89986029829968	2.94948082478593	Arsenite, 3 mM-Wildtype-1-30-10
Wildtype	Wildtype	12	59.9721631562728	Arsenite, 3 mM	2.94597269720903	2.95535354595171	Arsenite, 3 mM-Wildtype-1-30-10
Wildtype	Wildtype	13	65.0333236861268	Arsenite, 3 mM	3.23153297435018	2.95664907022011	Arsenite, 3 mM-Wildtype-1-30-10
Wildtype	Wildtype	14	70.7499400615101	Arsenite, 3 mM	2.85675104239146	2.97244072481722	Arsenite, 3 mM-Wildtype-1-30-10
Wildtype	Wildtype	15	76.6015725385487	Arsenite, 3 mM	2.6346588979098	3.00991387192864	Arsenite, 3 mM-Wildtype-1-30-10
Wildtype	Wildtype	16	82.1390274436719	Arsenite, 3 mM	2.91396507360612	3.0233584043389	Arsenite, 3 mM-Wildtype-1-30-10
Wildtype	Wildtype	17	87.3133823115811	Arsenite, 3 mM	3.3704307226387	3.00848471417715	Arsenite, 3 mM-Wildtype-1-30-10
Wildtype	Wildtype	18	92.4897604025571	Arsenite, 3 mM	3.32350646322602	2.98685173352932	Arsenite, 3 mM-Wildtype-1-30-10
Wildtype	Wildtype	19	97.971546198854	Arsenite, 3 mM	2.88637427774553	2.96123148033079	Arsenite, 3 mM-Wildtype-1-30-10
Wildtype	Wildtype	20	103.3501871572	Arsenite, 3 mM	2.97417976635099	2.93809545879001	Arsenite, 3 mM-Wildtype-1-30-10
Wildtype	Wildtype	21	108.691586912721	Arsenite, 3 mM	2.82784761131246	2.91598167541356	Arsenite, 3 mM-Wildtype-1-30-10
Wildtype	Wildtype	22	113.976555222515	Arsenite, 3 mM	2.61841319006323	2.89056398831914	Arsenite, 3 mM-Wildtype-1-30-10
Wildtype	Wildtype	23	119.69668779411	Arsenite, 3 mM	2.81994402328268	2.85873219352152	Arsenite, 3 mM-Wildtype-1-30-10
Wildtype	Wildtype	24	125.954023149029	Arsenite, 3 mM	2.56989711253562	2.81806805207587	Arsenite, 3 mM-Wildtype-1-30-10
Wildtype	Wildtype	25	131.217072494749	Arsenite, 3 mM	2.99345477996213	2.78013706168848	Arsenite, 3 mM-Wildtype-1-30-10
Wildtype	Wildtype	26	136.60514022403	Arsenite, 3 mM	3.12083087541276	2.73958751466865	Arsenite, 3 mM-Wildtype-1-30-10
Wildtype	Wildtype	27	142.374638223046	Arsenite, 3 mM	2.64754183921676	2.69621401610046	Arsenite, 3 mM-Wildtype-1-30-10
Wildtype	Wildtype	28	148.301474256419	Arsenite, 3 mM	2.57735241557827	2.65188566557769	Arsenite, 3 mM-Wildtype-1-30-10
Wildtype	Wildtype	29	155.204646846708	Arsenite, 3 mM	2.26516667907079	2.59842686458896	Arsenite, 3 mM-Wildtype-1-30-10
Wildtype	Wildtype	30	161.008209853891	Arsenite, 3 mM	2.76808549308693	2.55130250009898	Arsenite, 3 mM-Wildtype-1-30-10
Wildtype	Wildtype	1	5.29977769699497	Arsenite, 3 mM	4.60361136643528	4.29225161555917	Arsenite, 3 mM-Wildtype-1-30-11
Wildtype	Wildtype	2	10.1167548831107	Arsenite, 3 mM	3.86114688895868	4.05836346339985	Arsenite, 3 mM-Wildtype-1-30-11
Wildtype	Wildtype	4	18.0599311965742	Arsenite, 3 mM	3.76025005474307	3.72221871040693	Arsenite, 3 mM-Wildtype-1-30-11
Wildtype	Wildtype	5	22.8822744816629	Arsenite, 3 mM	3.34688990060298	3.54917158443058	Arsenite, 3 mM-Wildtype-1-30-11
Wildtype	Wildtype	6	27.9528044485208	Arsenite, 3 mM	3.31115547256198	3.39390327971589	Arsenite, 3 mM-Wildtype-1-30-11
Wildtype	Wildtype	7	33.0872385882245	Arsenite, 3 mM	3.06595102266827	3.2636204915047	Arsenite, 3 mM-Wildtype-1-30-11
Wildtype	Wildtype	8	38.46999906391	Arsenite, 3 mM	2.88408481570869	3.1532252017533	Arsenite, 3 mM-Wildtype-1-30-11
Wildtype	Wildtype	9	43.0499040675622	Arsenite, 3 mM	3.51431995859071	3.07812314713003	Arsenite, 3 mM-Wildtype-1-30-11
Wildtype	Wildtype	10	48.5637940930365	Arsenite, 3 mM	3.05024298423507	3.02718514074965	Arsenite, 3 mM-Wildtype-1-30-11
Wildtype	Wildtype	11	53.9301845030085	Arsenite, 3 mM	2.92598862475094	3.01943652531373	Arsenite, 3 mM-Wildtype-1-30-11
Wildtype	Wildtype	12	59.357975982344	Arsenite, 3 mM	2.91500547869048	3.03013662848505	Arsenite, 3 mM-Wildtype-1-30-11
Wildtype	Wildtype	13	64.2741517262604	Arsenite, 3 mM	3.35062104045742	3.03632422263826	Arsenite, 3 mM-Wildtype-1-30-11
Wildtype	Wildtype	14	69.719873118944	Arsenite, 3 mM	2.93514932334645	3.05801476568946	Arsenite, 3 mM-Wildtype-1-30-11
Wildtype	Wildtype	15	75.3791110794619	Arsenite, 3 mM	2.73435034469446	3.10061605528892	Arsenite, 3 mM-Wildtype-1-30-11
Wildtype	Wildtype	16	80.676152321154	Arsenite, 3 mM	2.97213164858672	3.11852986229129	Arsenite, 3 mM-Wildtype-1-30-11
Wildtype	Wildtype	17	85.6380238177029	Arsenite, 3 mM	3.37484917940039	3.11025175236707	Arsenite, 3 mM-Wildtype-1-30-11
Wildtype	Wildtype	18	90.5494281782543	Arsenite, 3 mM	3.51863013087871	3.09699422393375	Arsenite, 3 mM-Wildtype-1-30-11
Wildtype	Wildtype	19	95.6545535817634	Arsenite, 3 mM	3.07067195854669	3.07880104877995	Arsenite, 3 mM-Wildtype-1-30-11
Wildtype	Wildtype	20	100.772817315804	Arsenite, 3 mM	3.13331516608369	3.05700406313975	Arsenite, 3 mM-Wildtype-1-30-11
Wildtype	Wildtype	21	105.885190697532	Arsenite, 3 mM	2.96724377075493	3.02954731033564	Arsenite, 3 mM-Wildtype-1-30-11
Wildtype	Wildtype	22	110.869054873996	Arsenite, 3 mM	2.65582346319946	2.99584692484486	Arsenite, 3 mM-Wildtype-1-30-11
Wildtype	Wildtype	23	116.307911438286	Arsenite, 3 mM	2.90861775524779	2.95335530308171	Arsenite, 3 mM-Wildtype-1-30-11
Wildtype	Wildtype	24	122.435342318654	Arsenite, 3 mM	2.63378554931891	2.89750827563868	Arsenite, 3 mM-Wildtype-1-30-11
Wildtype	Wildtype	25	127.593532446653	Arsenite, 3 mM	3.02699122945974	2.84378285234253	Arsenite, 3 mM-Wildtype-1-30-11
Wildtype	Wildtype	26	132.826458334842	Arsenite, 3 mM	3.12834431057487	2.78537095545378	Arsenite, 3 mM-Wildtype-1-30-11
Wildtype	Wildtype	27	138.471966779519	Arsenite, 3 mM	2.70201386434992	2.72052940198339	Arsenite, 3 mM-Wildtype-1-30-11
Wildtype	Wildtype	28	144.211903152899	Arsenite, 3 mM	2.60321148349753	2.65305064946662	Arsenite, 3 mM-Wildtype-1-30-11
Wildtype	Wildtype	29	151.067156728108	Arsenite, 3 mM	2.18675679386056	2.56775829308256	Arsenite, 3 mM-Wildtype-1-30-11
Wildtype	Wildtype	30	156.759207336978	Arsenite, 3 mM	2.74389167437282	2.49217679669671	Arsenite, 3 mM-Wildtype-1-30-11
Wildtype	Wildtype	1	5.15286956107903	Arsenite, 3 mM	4.73047789402773	4.31264002117719	Arsenite, 3 mM-Wildtype-1-30-14
Wildtype	Wildtype	2	9.89014087985876	Arsenite, 3 mM	3.80943183134468	4.07118277158	Arsenite, 3 mM-Wildtype-1-30-14
Wildtype	Wildtype	4	18.1129509923615	Arsenite, 3 mM	3.55845800647147	3.71518274620935	Arsenite, 3 mM-Wildtype-1-30-14
Wildtype	Wildtype	5	22.9742317006577	Arsenite, 3 mM	3.39312942207692	3.54323953555794	Arsenite, 3 mM-Wildtype-1-30-14
Wildtype	Wildtype	6	28.1059600579323	Arsenite, 3 mM	3.30869322179622	3.39422976095177	Arsenite, 3 mM-Wildtype-1-30-14
Wildtype	Wildtype	7	33.1271140264289	Arsenite, 3 mM	3.26203453468747	3.28007814060525	Arsenite, 3 mM-Wildtype-1-30-14
Wildtype	Wildtype	8	38.4700650298653	Arsenite, 3 mM	2.91615293122539	3.19043037098105	Arsenite, 3 mM-Wildtype-1-30-14
Wildtype	Wildtype	9	43.1954067737237	Arsenite, 3 mM	3.42036510774124	3.13634462552777	Arsenite, 3 mM-Wildtype-1-30-14
Wildtype	Wildtype	10	48.5455831809276	Arsenite, 3 mM	3.30515697762086	3.1230198878043	Arsenite, 3 mM-Wildtype-1-30-14
Wildtype	Wildtype	11	54.0619981535063	Arsenite, 3 mM	3.25289971884216	3.16328546213621	Arsenite, 3 mM-Wildtype-1-30-14
Wildtype	Wildtype	12	59.4358840679985	Arsenite, 3 mM	2.75657367635621	3.22622843190802	Arsenite, 3 mM-Wildtype-1-30-14
Wildtype	Wildtype	13	64.505600995607	Arsenite, 3 mM	3.61370604545894	3.28127758429619	Arsenite, 3 mM-Wildtype-1-30-14
Wildtype	Wildtype	14	70.2321203851085	Arsenite, 3 mM	3.20101610306385	3.37401237950046	Arsenite, 3 mM-Wildtype-1-30-14
Wildtype	Wildtype	15	76.0994797521227	Arsenite, 3 mM	2.97489259293941	3.50266678678237	Arsenite, 3 mM-Wildtype-1-30-14
Wildtype	Wildtype	16	81.828802304229	Arsenite, 3 mM	3.15829007898549	3.58254460134537	Arsenite, 3 mM-Wildtype-1-30-14
Wildtype	Wildtype	17	86.2875897591213	Arsenite, 3 mM	4.57411082515958	3.60144706993231	Arsenite, 3 mM-Wildtype-1-30-14
Wildtype	Wildtype	18	91.1563427840981	Arsenite, 3 mM	4.37135646695393	3.6101928482109	Arsenite, 3 mM-Wildtype-1-30-14
Wildtype	Wildtype	19	96.0102694255319	Arsenite, 3 mM	3.3531393344005	3.60738894851495	Arsenite, 3 mM-Wildtype-1-30-14
Wildtype	Wildtype	20	101.526150264612	Arsenite, 3 mM	3.38156116455707	3.59132769713243	Arsenite, 3 mM-Wildtype-1-30-14
Wildtype	Wildtype	21	107.152934443358	Arsenite, 3 mM	3.46681482943835	3.5458211314242	Arsenite, 3 mM-Wildtype-1-30-14
Wildtype	Wildtype	22	112.269957872663	Arsenite, 3 mM	3.371705941038	3.4819139329546	Arsenite, 3 mM-Wildtype-1-30-14
Wildtype	Wildtype	23	118.166763544747	Arsenite, 3 mM	3.01444753506628	3.41205958512823	Arsenite, 3 mM-Wildtype-1-30-14
Wildtype	Wildtype	24	124.260579584764	Arsenite, 3 mM	3.21293001855224	3.34496919006618	Arsenite, 3 mM-Wildtype-1-30-14
Wildtype	Wildtype	25	129.53323190684	Arsenite, 3 mM	3.40904452797751	3.27749243185109	Arsenite, 3 mM-Wildtype-1-30-14
Wildtype	Wildtype	26	135.09810613474	Arsenite, 3 mM	3.38597003583274	3.20233268968982	Arsenite, 3 mM-Wildtype-1-30-14
Wildtype	Wildtype	27	140.682857901121	Arsenite, 3 mM	3.08783678423947	3.1283843085354	Arsenite, 3 mM-Wildtype-1-30-14
Wildtype	Wildtype	28	146.81957105023	Arsenite, 3 mM	3.02678090416686	3.05004325450717	Arsenite, 3 mM-Wildtype-1-30-14
Wildtype	Wildtype	29	152.983152410919	Arsenite, 3 mM	2.70660511094166	2.97011193872422	Arsenite, 3 mM-Wildtype-1-30-14
Wildtype	Wildtype	30	159.026131689211	Arsenite, 3 mM	3.1043261782973	2.88864232417817	Arsenite, 3 mM-Wildtype-1-30-14
Wildtype	Wildtype	1	5.34853817218831	Arsenite, 3 mM	4.41409057667644	4.11025639524104	Arsenite, 3 mM-Wildtype-1-30-15
Wildtype	Wildtype	2	9.99288343186127	Arsenite, 3 mM	3.84554918911864	3.90127662571419	Arsenite, 3 mM-Wildtype-1-30-15
Wildtype	Wildtype	4	18.3346000477783	Arsenite, 3 mM	3.41526487354758	3.5769818146172	Arsenite, 3 mM-Wildtype-1-30-15
Wildtype	Wildtype	5	23.6298957356823	Arsenite, 3 mM	3.17353560842416	3.40663572648815	Arsenite, 3 mM-Wildtype-1-30-15
Wildtype	Wildtype	6	28.7387053918535	Arsenite, 3 mM	3.30770910507508	3.27105841174786	Arsenite, 3 mM-Wildtype-1-30-15
Wildtype	Wildtype	7	34.1839187694169	Arsenite, 3 mM	2.93394345049849	3.15642824721717	Arsenite, 3 mM-Wildtype-1-30-15
Wildtype	Wildtype	8	39.6683657028053	Arsenite, 3 mM	2.81030892079739	3.06695782512183	Arsenite, 3 mM-Wildtype-1-30-15
Wildtype	Wildtype	9	44.4527418972148	Arsenite, 3 mM	3.26733462279779	3.00605027525493	Arsenite, 3 mM-Wildtype-1-30-15
Wildtype	Wildtype	10	50.1037229121702	Arsenite, 3 mM	3.00556302719353	2.97778067308169	Arsenite, 3 mM-Wildtype-1-30-15
Wildtype	Wildtype	11	55.5981500086859	Arsenite, 3 mM	2.9273423109617	2.99659239024297	Arsenite, 3 mM-Wildtype-1-30-15
Wildtype	Wildtype	12	61.0133555152635	Arsenite, 3 mM	2.85070309665524	3.02794349820378	Arsenite, 3 mM-Wildtype-1-30-15
Wildtype	Wildtype	13	65.8391369117862	Arsenite, 3 mM	3.2763420090441	3.04127896435235	Arsenite, 3 mM-Wildtype-1-30-15
Wildtype	Wildtype	14	71.3244759749755	Arsenite, 3 mM	3.06340906634287	3.05357761086399	Arsenite, 3 mM-Wildtype-1-30-15
Wildtype	Wildtype	15	76.9188608386989	Arsenite, 3 mM	2.82131959452965	3.07498173663038	Arsenite, 3 mM-Wildtype-1-30-15
Wildtype	Wildtype	16	82.1835387407102	Arsenite, 3 mM	3.09104319558735	3.07670531575438	Arsenite, 3 mM-Wildtype-1-30-15
Wildtype	Wildtype	17	87.1724904328669	Arsenite, 3 mM	3.32761776268563	3.05237286354046	Arsenite, 3 mM-Wildtype-1-30-15
Wildtype	Wildtype	18	92.3786044731851	Arsenite, 3 mM	3.23479693031006	3.01366359837736	Arsenite, 3 mM-Wildtype-1-30-15
Wildtype	Wildtype	19	97.8470649924202	Arsenite, 3 mM	2.75036788388342	2.96967677252966	Arsenite, 3 mM-Wildtype-1-30-15
Wildtype	Wildtype	20	102.920622165669	Arsenite, 3 mM	3.02406525223334	2.93624602651827	Arsenite, 3 mM-Wildtype-1-30-15
Wildtype	Wildtype	21	108.244345543203	Arsenite, 3 mM	2.81946990947501	2.90884540460983	Arsenite, 3 mM-Wildtype-1-30-15
Wildtype	Wildtype	22	113.402083346381	Arsenite, 3 mM	2.63077584900975	2.88095127607815	Arsenite, 3 mM-Wildtype-1-30-15
Wildtype	Wildtype	23	118.825228494078	Arsenite, 3 mM	2.82814528850567	2.84670967476912	Arsenite, 3 mM-Wildtype-1-30-15
Wildtype	Wildtype	24	124.933319751329	Arsenite, 3 mM	2.61721655130629	2.8020355584042	Arsenite, 3 mM-Wildtype-1-30-15
Wildtype	Wildtype	25	130.08774036196	Arsenite, 3 mM	3.01826493175125	2.76188865907011	Arsenite, 3 mM-Wildtype-1-30-15
Wildtype	Wildtype	26	135.314453256572	Arsenite, 3 mM	3.08761836553737	2.71966134292178	Arsenite, 3 mM-Wildtype-1-30-15
Wildtype	Wildtype	27	141.081718929689	Arsenite, 3 mM	2.65665685200751	2.67217559255617	Arsenite, 3 mM-Wildtype-1-30-15
Wildtype	Wildtype	28	147.143405159648	Arsenite, 3 mM	2.49351623366914	2.6209833089163	Arsenite, 3 mM-Wildtype-1-30-15
Wildtype	Wildtype	29	153.445771231862	Arsenite, 3 mM	2.29867016855825	2.56520324260332	Arsenite, 3 mM-Wildtype-1-30-15
Wildtype	Wildtype	30	159.255429940513	Arsenite, 3 mM	2.67152406309992	2.51124325875536	Arsenite, 3 mM-Wildtype-1-30-15
Wildtype	Wildtype	1	5.52241081530376	Arsenite, 3 mM	4.62555402842312	4.43182076277771	Arsenite, 3 mM-Wildtype-1-30-18
Wildtype	Wildtype	2	9.9015473682426	Arsenite, 3 mM	4.27990838596	4.18228456772232	Arsenite, 3 mM-Wildtype-1-30-18
Wildtype	Wildtype	4	17.8968973682408	Arsenite, 3 mM	3.5877001622224	3.78526256214537	Arsenite, 3 mM-Wildtype-1-30-18
Wildtype	Wildtype	5	22.9005392197849	Arsenite, 3 mM	3.34165395770293	3.57637605888282	Arsenite, 3 mM-Wildtype-1-30-18
Wildtype	Wildtype	6	27.8802479674298	Arsenite, 3 mM	3.38403515258132	3.40061266150181	Arsenite, 3 mM-Wildtype-1-30-18
Wildtype	Wildtype	7	33.0458379182344	Arsenite, 3 mM	3.02863882014249	3.25131007393141	Arsenite, 3 mM-Wildtype-1-30-18
Wildtype	Wildtype	8	38.3671443211985	Arsenite, 3 mM	2.99503975085527	3.12913171196846	Arsenite, 3 mM-Wildtype-1-30-18
Wildtype	Wildtype	9	43.3765397576634	Arsenite, 3 mM	3.28882772223194	3.04015584118634	Arsenite, 3 mM-Wildtype-1-30-18
Wildtype	Wildtype	10	48.7078823318604	Arsenite, 3 mM	3.21652621579583	2.99437138561594	Arsenite, 3 mM-Wildtype-1-30-18
Wildtype	Wildtype	11	54.0937980193699	Arsenite, 3 mM	3.01328170684243	3.00193915341721	Arsenite, 3 mM-Wildtype-1-30-18
Wildtype	Wildtype	12	60.1275766395099	Arsenite, 3 mM	2.35565058659921	3.03639641971801	Arsenite, 3 mM-Wildtype-1-30-18
Wildtype	Wildtype	13	65.0995320245968	Arsenite, 3 mM	3.42031264689441	3.05568306531105	Arsenite, 3 mM-Wildtype-1-30-18
Wildtype	Wildtype	14	70.4837066104804	Arsenite, 3 mM	3.10970206716138	3.08908960834352	Arsenite, 3 mM-Wildtype-1-30-18
Wildtype	Wildtype	15	76.0040209029237	Arsenite, 3 mM	2.83048645089144	3.14545885578035	Arsenite, 3 mM-Wildtype-1-30-18
Wildtype	Wildtype	16	81.0026245659976	Arsenite, 3 mM	3.21590385946661	3.17325230885995	Arsenite, 3 mM-Wildtype-1-30-18
Wildtype	Wildtype	17	85.7780397956908	Arsenite, 3 mM	3.51337800983044	3.17373650715501	Arsenite, 3 mM-Wildtype-1-30-18
Wildtype	Wildtype	18	90.8227526649301	Arsenite, 3 mM	3.48919713844045	3.1680722546267	Arsenite, 3 mM-Wildtype-1-30-18
Wildtype	Wildtype	19	95.9705520283987	Arsenite, 3 mM	2.93521619934826	3.1553604637536	Arsenite, 3 mM-Wildtype-1-30-18
Wildtype	Wildtype	20	100.868659438218	Arsenite, 3 mM	3.21209327867429	3.1363949931383	Arsenite, 3 mM-Wildtype-1-30-18
Wildtype	Wildtype	21	106.080409739262	Arsenite, 3 mM	3.03363982230919	3.10412618760273	Arsenite, 3 mM-Wildtype-1-30-18
Wildtype	Wildtype	22	111.120498872356	Arsenite, 3 mM	2.86428439230236	3.06154225343059	Arsenite, 3 mM-Wildtype-1-30-18
Wildtype	Wildtype	23	116.333749806784	Arsenite, 3 mM	2.9409101747193	3.01289622791156	Arsenite, 3 mM-Wildtype-1-30-18
Wildtype	Wildtype	24	122.471992303632	Arsenite, 3 mM	2.63466613323608	2.94944947389962	Arsenite, 3 mM-Wildtype-1-30-18
Wildtype	Wildtype	25	127.559854582505	Arsenite, 3 mM	3.11785177104699	2.88903158862679	Arsenite, 3 mM-Wildtype-1-30-18
Wildtype	Wildtype	26	132.755501658528	Arsenite, 3 mM	3.18765848206272	2.8222899680087	Arsenite, 3 mM-Wildtype-1-30-18
Wildtype	Wildtype	27	138.313098323846	Arsenite, 3 mM	2.77058288354631	2.74771623337632	Arsenite, 3 mM-Wildtype-1-30-18
Wildtype	Wildtype	28	144.331921686903	Arsenite, 3 mM	2.48666099353102	2.66343127211621	Arsenite, 3 mM-Wildtype-1-30-18
Wildtype	Wildtype	29	150.775059121268	Arsenite, 3 mM	2.27299825953984	2.56667599771102	Arsenite, 3 mM-Wildtype-1-30-18
Wildtype	Wildtype	30	156.763532790562	Arsenite, 3 mM	2.69272831315199	2.46987333308308	Arsenite, 3 mM-Wildtype-1-30-18
Wildtype	Wildtype	1	5.591213018956	Arsenite, 3 mM	4.36144733473957	4.2244784878067	Arsenite, 3 mM-Wildtype-1-30-19
Wildtype	Wildtype	2	10.0507538957382	Arsenite, 3 mM	4.1251243176901	4.00360990947447	Arsenite, 3 mM-Wildtype-1-30-19
Wildtype	Wildtype	4	18.1857462042892	Arsenite, 3 mM	3.46528641304085	3.6487655496883	Arsenite, 3 mM-Wildtype-1-30-19
Wildtype	Wildtype	5	23.3765338862652	Arsenite, 3 mM	3.23387446190857	3.45549806445528	Arsenite, 3 mM-Wildtype-1-30-19
Wildtype	Wildtype	6	28.5516350697885	Arsenite, 3 mM	3.27957775377237	3.28960206931168	Arsenite, 3 mM-Wildtype-1-30-19
Wildtype	Wildtype	7	33.9465290404865	Arsenite, 3 mM	3.04087029990161	3.14454221235742	Arsenite, 3 mM-Wildtype-1-30-19
Wildtype	Wildtype	8	39.5043629524509	Arsenite, 3 mM	2.903241032973	3.0227415965116	Arsenite, 3 mM-Wildtype-1-30-19
Wildtype	Wildtype	9	44.6497118006081	Arsenite, 3 mM	3.17344944450145	2.93306892257332	Arsenite, 3 mM-Wildtype-1-30-19
Wildtype	Wildtype	10	50.415662720476	Arsenite, 3 mM	2.94790833253798	2.87476988400782	Arsenite, 3 mM-Wildtype-1-30-19
Wildtype	Wildtype	11	56.1639033227323	Arsenite, 3 mM	2.85231620973233	2.86192007387245	Arsenite, 3 mM-Wildtype-1-30-19
Wildtype	Wildtype	12	62.104573504047	Arsenite, 3 mM	2.50411383838815	2.87175965335009	Arsenite, 3 mM-Wildtype-1-30-19
Wildtype	Wildtype	13	67.4100044703812	Arsenite, 3 mM	3.1953669510729	2.88002007375279	Arsenite, 3 mM-Wildtype-1-30-19
Wildtype	Wildtype	14	73.1129380352322	Arsenite, 3 mM	2.90056073031585	2.91033378873093	Arsenite, 3 mM-Wildtype-1-30-19
Wildtype	Wildtype	15	79.1876096735128	Arsenite, 3 mM	2.53718475241587	2.96996117763252	Arsenite, 3 mM-Wildtype-1-30-19
Wildtype	Wildtype	16	84.7693060972305	Arsenite, 3 mM	2.89271062260614	3.00208719016649	Arsenite, 3 mM-Wildtype-1-30-19
Wildtype	Wildtype	17	89.7285519986703	Arsenite, 3 mM	3.45131845509527	3.0063184691458	Arsenite, 3 mM-Wildtype-1-30-19
Wildtype	Wildtype	18	95.1054779779654	Arsenite, 3 mM	3.28127763805627	3.00755914256158	Arsenite, 3 mM-Wildtype-1-30-19
Wildtype	Wildtype	19	100.463841032368	Arsenite, 3 mM	3.04173935009383	3.00395587024793	Arsenite, 3 mM-Wildtype-1-30-19
Wildtype	Wildtype	20	105.789720560546	Arsenite, 3 mM	2.97748338477294	2.99419459538733	Arsenite, 3 mM-Wildtype-1-30-19
Wildtype	Wildtype	21	111.435097729145	Arsenite, 3 mM	2.88972096010701	2.97340231724194	Arsenite, 3 mM-Wildtype-1-30-19
Wildtype	Wildtype	22	116.801583462327	Arsenite, 3 mM	2.61964712193212	2.94474138832218	Arsenite, 3 mM-Wildtype-1-30-19
Wildtype	Wildtype	23	122.202924250722	Arsenite, 3 mM	3.0326841534822	2.91228847895479	Arsenite, 3 mM-Wildtype-1-30-19
Wildtype	Wildtype	24	128.713017454658	Arsenite, 3 mM	2.47404008625126	2.8674987375953	Arsenite, 3 mM-Wildtype-1-30-19
Wildtype	Wildtype	25	134.091836638031	Arsenite, 3 mM	2.9764240054092	2.82393291591891	Arsenite, 3 mM-Wildtype-1-30-19
Wildtype	Wildtype	26	139.522166171316	Arsenite, 3 mM	3.14453260314163	2.77633085113476	Arsenite, 3 mM-Wildtype-1-30-19
Wildtype	Wildtype	27	145.198028349355	Arsenite, 3 mM	2.80914819681602	2.72514482638707	Arsenite, 3 mM-Wildtype-1-30-19
Wildtype	Wildtype	28	151.609170593899	Arsenite, 3 mM	2.43157177665196	2.66589113393921	Arsenite, 3 mM-Wildtype-1-30-19
Wildtype	Wildtype	29	158.152454187433	Arsenite, 3 mM	2.35846564943673	2.60150816640278	Arsenite, 3 mM-Wildtype-1-30-19
Wildtype	Wildtype	30	164.097584675913	Arsenite, 3 mM	2.75156554294427	2.53871838865145	Arsenite, 3 mM-Wildtype-1-30-19
Wildtype	Wildtype	1	5.64187141670282	Arsenite, 3 mM	4.27185006075086	4.22576054539458	Arsenite, 3 mM-Wildtype-1-30-22
Wildtype	Wildtype	2	9.96941628250338	Arsenite, 3 mM	4.2100022077141	3.99542451966937	Arsenite, 3 mM-Wildtype-1-30-22
Wildtype	Wildtype	4	18.168353454608	Arsenite, 3 mM	3.40585834460792	3.61398829759208	Arsenite, 3 mM-Wildtype-1-30-22
Wildtype	Wildtype	5	23.2914384450958	Arsenite, 3 mM	3.20973280665859	3.41303480760726	Arsenite, 3 mM-Wildtype-1-30-22
Wildtype	Wildtype	6	28.4335784047554	Arsenite, 3 mM	3.32897082817664	3.24155683396428	Arsenite, 3 mM-Wildtype-1-30-22
Wildtype	Wildtype	7	33.7529945819083	Arsenite, 3 mM	3.0818887906865	3.09537257756545	Arsenite, 3 mM-Wildtype-1-30-22
Wildtype	Wildtype	8	39.4127620329235	Arsenite, 3 mM	2.78240109286572	2.97209739032469	Arsenite, 3 mM-Wildtype-1-30-22
Wildtype	Wildtype	9	45.1870347406517	Arsenite, 3 mM	2.83803980483508	2.87775535587965	Arsenite, 3 mM-Wildtype-1-30-22
Wildtype	Wildtype	10	50.8293501549875	Arsenite, 3 mM	2.89267287461313	2.83421151563169	Arsenite, 3 mM-Wildtype-1-30-22
Wildtype	Wildtype	11	56.4864879048802	Arsenite, 3 mM	2.90381607999016	2.84144588560821	Arsenite, 3 mM-Wildtype-1-30-22
Wildtype	Wildtype	12	62.187829369942	Arsenite, 3 mM	2.59486451274527	2.87352166451369	Arsenite, 3 mM-Wildtype-1-30-22
Wildtype	Wildtype	13	67.4000644859078	Arsenite, 3 mM	3.28719259775543	2.90169402794255	Arsenite, 3 mM-Wildtype-1-30-22
Wildtype	Wildtype	14	73.0526218953213	Arsenite, 3 mM	2.9012755432651	2.96380920164436	Arsenite, 3 mM-Wildtype-1-30-22
Wildtype	Wildtype	15	79.1076273133163	Arsenite, 3 mM	2.57333287633822	3.06663914605838	Arsenite, 3 mM-Wildtype-1-30-22
Wildtype	Wildtype	16	84.6188220887094	Arsenite, 3 mM	2.95361018348105	3.12356035149938	Arsenite, 3 mM-Wildtype-1-30-22
Wildtype	Wildtype	17	89.5823002715481	Arsenite, 3 mM	3.57924222451975	3.13542272781043	Arsenite, 3 mM-Wildtype-1-30-22
Wildtype	Wildtype	18	94.9426255127663	Arsenite, 3 mM	3.41185651720131	3.13883904687078	Arsenite, 3 mM-Wildtype-1-30-22
Wildtype	Wildtype	19	100.053216008684	Arsenite, 3 mM	3.32750228045355	3.13139819415652	Arsenite, 3 mM-Wildtype-1-30-22
Wildtype	Wildtype	20	105.369644020934	Arsenite, 3 mM	3.09206064118945	3.11086567721592	Arsenite, 3 mM-Wildtype-1-30-22
Wildtype	Wildtype	21	111.071075783581	Arsenite, 3 mM	2.98623477608132	3.06593556168636	Arsenite, 3 mM-Wildtype-1-30-22
Wildtype	Wildtype	22	116.543994048049	Arsenite, 3 mM	2.70388233115364	3.0042314393891	Arsenite, 3 mM-Wildtype-1-30-22
Wildtype	Wildtype	23	122.08233598446	Arsenite, 3 mM	2.95315412003851	2.93849094225066	Arsenite, 3 mM-Wildtype-1-30-22
Wildtype	Wildtype	24	128.553893681546	Arsenite, 3 mM	2.48514477109286	2.8565359768767	Arsenite, 3 mM-Wildtype-1-30-22
Wildtype	Wildtype	25	133.946738170795	Arsenite, 3 mM	2.96343956734914	2.77706484634904	Arsenite, 3 mM-Wildtype-1-30-22
Wildtype	Wildtype	26	139.769311109588	Arsenite, 3 mM	2.9413204953222	2.68398514216807	Arsenite, 3 mM-Wildtype-1-30-22
Wildtype	Wildtype	27	145.786945928867	Arsenite, 3 mM	2.51733810093274	2.58424064481284	Arsenite, 3 mM-Wildtype-1-30-22
Wildtype	Wildtype	28	152.146854760021	Arsenite, 3 mM	2.26537874381936	2.47587218565922	Arsenite, 3 mM-Wildtype-1-30-22
Wildtype	Wildtype	29	158.837531417296	Arsenite, 3 mM	2.21072832787432	2.35514022074671	Arsenite, 3 mM-Wildtype-1-30-22
Wildtype	Wildtype	30	165.108006152357	Arsenite, 3 mM	2.45290823783585	2.23439081090433	Arsenite, 3 mM-Wildtype-1-30-22
Wildtype	Wildtype	1	5.75472112689754	Arsenite, 3 mM	4.24362710296223	4.13932618703481	Arsenite, 3 mM-Wildtype-1-30-23
Wildtype	Wildtype	2	10.2088320149642	Arsenite, 3 mM	4.04259239089342	3.92586901835656	Arsenite, 3 mM-Wildtype-1-30-23
Wildtype	Wildtype	4	18.4669893185491	Arsenite, 3 mM	3.40521616901965	3.57809116787957	Arsenite, 3 mM-Wildtype-1-30-23
Wildtype	Wildtype	5	23.6362137669275	Arsenite, 3 mM	3.28876907095994	3.39327058499182	Arsenite, 3 mM-Wildtype-1-30-23
Wildtype	Wildtype	6	28.862069908495	Arsenite, 3 mM	3.23060482894652	3.2338293827909	Arsenite, 3 mM-Wildtype-1-30-23
Wildtype	Wildtype	7	34.2529258644147	Arsenite, 3 mM	2.99684213350683	3.09739315988836	Arsenite, 3 mM-Wildtype-1-30-23
Wildtype	Wildtype	8	39.9014804221073	Arsenite, 3 mM	2.81880612163771	2.98185011340791	Arsenite, 3 mM-Wildtype-1-30-23
Wildtype	Wildtype	9	45.5027838493121	Arsenite, 3 mM	2.97511457417852	2.89173762809685	Arsenite, 3 mM-Wildtype-1-30-23
Wildtype	Wildtype	10	51.1136261328235	Arsenite, 3 mM	2.84851830319242	2.84284492938509	Arsenite, 3 mM-Wildtype-1-30-23
Wildtype	Wildtype	11	56.7901879616737	Arsenite, 3 mM	2.93065018911751	2.83879241141093	Arsenite, 3 mM-Wildtype-1-30-23
Wildtype	Wildtype	12	62.9363453361841	Arsenite, 3 mM	2.38070620062718	2.85755934856624	Arsenite, 3 mM-Wildtype-1-30-23
Wildtype	Wildtype	13	68.2522496477364	Arsenite, 3 mM	3.22478090464982	2.8698394990196	Arsenite, 3 mM-Wildtype-1-30-23
Wildtype	Wildtype	14	73.9064507522027	Arsenite, 3 mM	2.96527849775441	2.90046997001256	Arsenite, 3 mM-Wildtype-1-30-23
Wildtype	Wildtype	15	79.9269094412366	Arsenite, 3 mM	2.59229207596093	2.95717116076695	Arsenite, 3 mM-Wildtype-1-30-23
Wildtype	Wildtype	16	85.3439298606805	Arsenite, 3 mM	2.93128353996828	2.98325562915297	Arsenite, 3 mM-Wildtype-1-30-23
Wildtype	Wildtype	17	90.3950641111516	Arsenite, 3 mM	3.46751529488939	2.97725188226285	Arsenite, 3 mM-Wildtype-1-30-23
Wildtype	Wildtype	18	96.1420627855988	Arsenite, 3 mM	3.04643729483502	2.95940068081756	Arsenite, 3 mM-Wildtype-1-30-23
Wildtype	Wildtype	19	101.94532728679	Arsenite, 3 mM	2.83286098388149	2.93407876462031	Arsenite, 3 mM-Wildtype-1-30-23
Wildtype	Wildtype	20	107.442594256994	Arsenite, 3 mM	2.95173347629304	2.90771509953041	Arsenite, 3 mM-Wildtype-1-30-23
Wildtype	Wildtype	21	113.244330543559	Arsenite, 3 mM	2.89469284230345	2.87435793413535	Arsenite, 3 mM-Wildtype-1-30-23
Wildtype	Wildtype	22	119.156012381669	Arsenite, 3 mM	2.59110071065756	2.83166507652374	Arsenite, 3 mM-Wildtype-1-30-23
Wildtype	Wildtype	23	124.697647042013	Arsenite, 3 mM	2.7701496814846	2.78804063659013	Arsenite, 3 mM-Wildtype-1-30-23
Wildtype	Wildtype	24	131.348335825598	Arsenite, 3 mM	2.41273184989836	2.73070778629945	Arsenite, 3 mM-Wildtype-1-30-23
Wildtype	Wildtype	25	137.037070611556	Arsenite, 3 mM	2.84595867980131	2.67562139849261	Arsenite, 3 mM-Wildtype-1-30-23
Wildtype	Wildtype	26	142.720556464902	Arsenite, 3 mM	2.97927302378999	2.6166429310836	Arsenite, 3 mM-Wildtype-1-30-23
Wildtype	Wildtype	27	148.965893610228	Arsenite, 3 mM	2.49607096993356	2.54911928176073	Arsenite, 3 mM-Wildtype-1-30-23
Wildtype	Wildtype	28	155.176910433691	Arsenite, 3 mM	2.46900647297068	2.47938797762695	Arsenite, 3 mM-Wildtype-1-30-23
Wildtype	Wildtype	29	161.841003331379	Arsenite, 3 mM	2.13842388270831	2.40010795690836	Arsenite, 3 mM-Wildtype-1-30-23
Wildtype	Wildtype	30	168.150845197352	Arsenite, 3 mM	2.46062954075633	2.32016599819926	Arsenite, 3 mM-Wildtype-1-30-23
Wildtype	Wildtype	1	5.58189268163984	Arsenite, 3 mM	4.39052829822099	4.24352849917506	Arsenite, 3 mM-Wildtype-1-30-26
Wildtype	Wildtype	2	10.0265599553519	Arsenite, 3 mM	4.20597123475812	4.00842463438454	Arsenite, 3 mM-Wildtype-1-30-26
Wildtype	Wildtype	4	18.3718238839451	Arsenite, 3 mM	3.35132405860751	3.62364624982013	Arsenite, 3 mM-Wildtype-1-30-26
Wildtype	Wildtype	5	23.6453015284114	Arsenite, 3 mM	3.21385569114426	3.41998872242028	Arsenite, 3 mM-Wildtype-1-30-26
Wildtype	Wildtype	6	28.6734565957426	Arsenite, 3 mM	3.32588466439303	3.25645997089516	Arsenite, 3 mM-Wildtype-1-30-26
Wildtype	Wildtype	7	34.1379847894462	Arsenite, 3 mM	2.80831712002778	3.11156698521266	Arsenite, 3 mM-Wildtype-1-30-26
Wildtype	Wildtype	8	39.55577923449	Arsenite, 3 mM	2.86280853181053	2.99736051229915	Arsenite, 3 mM-Wildtype-1-30-26
Wildtype	Wildtype	9	44.6909426761158	Arsenite, 3 mM	3.06963237938031	2.91219172339347	Arsenite, 3 mM-Wildtype-1-30-26
Wildtype	Wildtype	10	50.4843015883848	Arsenite, 3 mM	2.90067586617958	2.8665239179962	Arsenite, 3 mM-Wildtype-1-30-26
Wildtype	Wildtype	11	55.9143657090485	Arsenite, 3 mM	2.93942239167235	2.87397032278737	Arsenite, 3 mM-Wildtype-1-30-26
Wildtype	Wildtype	12	61.4405714948581	Arsenite, 3 mM	2.59664087513585	2.90047049680068	Arsenite, 3 mM-Wildtype-1-30-26
Wildtype	Wildtype	13	66.6631391999842	Arsenite, 3 mM	3.13011230090959	2.91529498778365	Arsenite, 3 mM-Wildtype-1-30-26
Wildtype	Wildtype	14	72.1133511007247	Arsenite, 3 mM	2.98160344783564	2.93565730340376	Arsenite, 3 mM-Wildtype-1-30-26
Wildtype	Wildtype	15	77.9594734983051	Arsenite, 3 mM	2.64355809448783	2.97461173236334	Arsenite, 3 mM-Wildtype-1-30-26
Wildtype	Wildtype	16	83.176337042269	Arsenite, 3 mM	3.09578005871516	2.99101667866044	Arsenite, 3 mM-Wildtype-1-30-26
Wildtype	Wildtype	17	88.3410441873562	Arsenite, 3 mM	3.22847865036995	2.98563358609168	Arsenite, 3 mM-Wildtype-1-30-26
Wildtype	Wildtype	18	93.7745414188177	Arsenite, 3 mM	3.10305663346543	2.97402927283435	Arsenite, 3 mM-Wildtype-1-30-26
Wildtype	Wildtype	19	99.152212846051	Arsenite, 3 mM	2.86109900532513	2.95616362894166	Arsenite, 3 mM-Wildtype-1-30-26
Wildtype	Wildtype	20	104.218483311002	Arsenite, 3 mM	3.00881310546627	2.93317975983978	Arsenite, 3 mM-Wildtype-1-30-26
Wildtype	Wildtype	21	109.784824516895	Arsenite, 3 mM	2.79880915310387	2.89684537952963	Arsenite, 3 mM-Wildtype-1-30-26
Wildtype	Wildtype	22	115.107693340236	Arsenite, 3 mM	2.61014146071573	2.85239383593197	Arsenite, 3 mM-Wildtype-1-30-26
Wildtype	Wildtype	23	120.399408826069	Arsenite, 3 mM	2.97970899586835	2.80551099495695	Arsenite, 3 mM-Wildtype-1-30-26
Wildtype	Wildtype	24	126.639296461235	Arsenite, 3 mM	2.49985018291157	2.74670399906725	Arsenite, 3 mM-Wildtype-1-30-26
Wildtype	Wildtype	25	131.838309985826	Arsenite, 3 mM	2.88505615685619	2.69198287868704	Arsenite, 3 mM-Wildtype-1-30-26
Wildtype	Wildtype	26	137.295418452967	Arsenite, 3 mM	2.78382115918777	2.6306770254087	Arsenite, 3 mM-Wildtype-1-30-26
Wildtype	Wildtype	27	143.186897292452	Arsenite, 3 mM	2.5240788832372	2.56199029836488	Arsenite, 3 mM-Wildtype-1-30-26
Wildtype	Wildtype	28	149.389705046196	Arsenite, 3 mM	2.35794690365596	2.48712450474176	Arsenite, 3 mM-Wildtype-1-30-26
Wildtype	Wildtype	29	155.896740908629	Arsenite, 3 mM	2.20938202830134	2.4040427254652	Arsenite, 3 mM-Wildtype-1-30-26
Wildtype	Wildtype	30	161.851925129249	Arsenite, 3 mM	2.5174355883051	2.32335710051842	Arsenite, 3 mM-Wildtype-1-30-26
Wildtype	Wildtype	1	5.71091959682325	Arsenite, 3 mM	4.17278427319269	4.15036646126673	Arsenite, 3 mM-Wildtype-1-30-27
Wildtype	Wildtype	2	10.1383263780587	Arsenite, 3 mM	4.12972943489373	3.92460883370177	Arsenite, 3 mM-Wildtype-1-30-27
Wildtype	Wildtype	4	18.6332326024285	Arsenite, 3 mM	3.31155675552568	3.54642202379417	Arsenite, 3 mM-Wildtype-1-30-27
Wildtype	Wildtype	5	23.9403360319048	Arsenite, 3 mM	3.24017183744155	3.34715041058172	Arsenite, 3 mM-Wildtype-1-30-27
Wildtype	Wildtype	6	29.1025942989224	Arsenite, 3 mM	3.25947982024682	3.18114595173273	Arsenite, 3 mM-Wildtype-1-30-27
Wildtype	Wildtype	7	34.6100445340907	Arsenite, 3 mM	2.87864199368088	3.03399091896182	Arsenite, 3 mM-Wildtype-1-30-27
Wildtype	Wildtype	8	40.1199575454892	Arsenite, 3 mM	2.79594900574838	2.91660363759381	Arsenite, 3 mM-Wildtype-1-30-27
Wildtype	Wildtype	9	45.3535072517386	Arsenite, 3 mM	3.02020003223276	2.8317079578915	Arsenite, 3 mM-Wildtype-1-30-27
Wildtype	Wildtype	10	51.1998273307976	Arsenite, 3 mM	2.85151857651964	2.78174185728604	Arsenite, 3 mM-Wildtype-1-30-27
Wildtype	Wildtype	11	56.9105030618486	Arsenite, 3 mM	2.91522934291223	2.77891580827634	Arsenite, 3 mM-Wildtype-1-30-27
Wildtype	Wildtype	12	62.4779424029425	Arsenite, 3 mM	2.45593458028456	2.80098814207627	Arsenite, 3 mM-Wildtype-1-30-27
Wildtype	Wildtype	13	67.954751817778	Arsenite, 3 mM	2.98221950175438	2.82878694829783	Arsenite, 3 mM-Wildtype-1-30-27
Wildtype	Wildtype	14	73.6541519621961	Arsenite, 3 mM	2.85105457901451	2.89610688923029	Arsenite, 3 mM-Wildtype-1-30-27
Wildtype	Wildtype	15	79.8090771508643	Arsenite, 3 mM	2.52080468220436	3.00963348278583	Arsenite, 3 mM-Wildtype-1-30-27
Wildtype	Wildtype	16	85.3608810252297	Arsenite, 3 mM	3.01602148593449	3.08041878932974	Arsenite, 3 mM-Wildtype-1-30-27
Wildtype	Wildtype	17	90.3515091864851	Arsenite, 3 mM	3.62354893308026	3.11818271107404	Arsenite, 3 mM-Wildtype-1-30-27
Wildtype	Wildtype	18	95.8757644639468	Arsenite, 3 mM	3.29346981007464	3.16464254441742	Arsenite, 3 mM-Wildtype-1-30-27
Wildtype	Wildtype	19	100.97211648146	Arsenite, 3 mM	3.39419141127372	3.19536682602534	Arsenite, 3 mM-Wildtype-1-30-27
Wildtype	Wildtype	20	106.227155808189	Arsenite, 3 mM	3.09533021758759	3.19801023121775	Arsenite, 3 mM-Wildtype-1-30-27
Wildtype	Wildtype	21	111.758516108655	Arsenite, 3 mM	3.29555734730876	3.16323488823532	Arsenite, 3 mM-Wildtype-1-30-27
Wildtype	Wildtype	22	117.204641537564	Arsenite, 3 mM	2.8136844013209	3.10501132729936	Arsenite, 3 mM-Wildtype-1-30-27
Wildtype	Wildtype	23	122.495710158245	Arsenite, 3 mM	3.01663510409453	3.0363851592339	Arsenite, 3 mM-Wildtype-1-30-27
Wildtype	Wildtype	24	129.084548068123	Arsenite, 3 mM	2.49958596458204	2.93285186098133	Arsenite, 3 mM-Wildtype-1-30-27
Wildtype	Wildtype	25	134.206592114138	Arsenite, 3 mM	3.21937997892535	2.83401235064761	Arsenite, 3 mM-Wildtype-1-30-27
Wildtype	Wildtype	26	139.8942648734	Arsenite, 3 mM	2.84324473394576	2.70909770062009	Arsenite, 3 mM-Wildtype-1-30-27
Wildtype	Wildtype	27	146.223374551599	Arsenite, 3 mM	2.41577177932006	2.55579305491094	Arsenite, 3 mM-Wildtype-1-30-27
Wildtype	Wildtype	28	152.666405483721	Arsenite, 3 mM	2.22794003119213	2.38524889517261	Arsenite, 3 mM-Wildtype-1-30-27
Wildtype	Wildtype	29	159.777806534232	Arsenite, 3 mM	1.9766732653181	2.17641430439376	Arsenite, 3 mM-Wildtype-1-30-27
Wildtype	Wildtype	30	166.397765154262	Arsenite, 3 mM	2.22600234791559	1.961326178411	Arsenite, 3 mM-Wildtype-1-30-27
Wildtype	Wildtype	1	5.4219351656883	Arsenite, 3 mM	4.54168793703407	4.33395050471637	Arsenite, 3 mM-Wildtype-1-30-30
Wildtype	Wildtype	2	9.88246534459136	Arsenite, 3 mM	4.17442759162647	4.08475732992621	Arsenite, 3 mM-Wildtype-1-30-30
Wildtype	Wildtype	4	18.1616199330482	Arsenite, 3 mM	3.39827288176975	3.67681422545729	Arsenite, 3 mM-Wildtype-1-30-30
Wildtype	Wildtype	5	23.2455578354864	Arsenite, 3 mM	3.31874341851783	3.46227521644508	Arsenite, 3 mM-Wildtype-1-30-30
Wildtype	Wildtype	6	28.3807058546642	Arsenite, 3 mM	3.18261173153617	3.27456136677231	Arsenite, 3 mM-Wildtype-1-30-30
Wildtype	Wildtype	7	33.6364227674366	Arsenite, 3 mM	3.04188469640387	3.11197083905858	Arsenite, 3 mM-Wildtype-1-30-30
Wildtype	Wildtype	8	39.1518751713314	Arsenite, 3 mM	2.80369842481913	2.97114501261902	Arsenite, 3 mM-Wildtype-1-30-30
Wildtype	Wildtype	9	44.4263309375328	Arsenite, 3 mM	3.12102401064108	2.86277363315952	Arsenite, 3 mM-Wildtype-1-30-30
Wildtype	Wildtype	10	50.2252618889939	Arsenite, 3 mM	2.86703439792421	2.7889107034733	Arsenite, 3 mM-Wildtype-1-30-30
Wildtype	Wildtype	11	55.7888525136621	Arsenite, 3 mM	2.91019764232771	2.76391389208517	Arsenite, 3 mM-Wildtype-1-30-30
Wildtype	Wildtype	12	61.9435148137799	Arsenite, 3 mM	2.35569125386442	2.76358954899691	Arsenite, 3 mM-Wildtype-1-30-30
Wildtype	Wildtype	13	67.3358889174807	Arsenite, 3 mM	2.98003103826671	2.76581456465964	Arsenite, 3 mM-Wildtype-1-30-30
Wildtype	Wildtype	14	73.015125334144	Arsenite, 3 mM	2.69499773322541	2.79118033056304	Arsenite, 3 mM-Wildtype-1-30-30
Wildtype	Wildtype	15	78.9396869908101	Arsenite, 3 mM	2.54527040733765	2.84620178799395	Arsenite, 3 mM-Wildtype-1-30-30
Wildtype	Wildtype	16	84.4072956865763	Arsenite, 3 mM	2.85015126458688	2.87913884397025	Arsenite, 3 mM-Wildtype-1-30-30
Wildtype	Wildtype	17	89.5249274220905	Arsenite, 3 mM	3.29854672008948	2.89471084668281	Arsenite, 3 mM-Wildtype-1-30-30
Wildtype	Wildtype	18	95.1321599273455	Arsenite, 3 mM	3.01549423349397	2.91778341225422	Arsenite, 3 mM-Wildtype-1-30-30
Wildtype	Wildtype	19	100.421704888086	Arsenite, 3 mM	2.94461166610831	2.93464493530699	Arsenite, 3 mM-Wildtype-1-30-30
Wildtype	Wildtype	20	105.60737919494	Arsenite, 3 mM	3.02385158072508	2.93646005318255	Arsenite, 3 mM-Wildtype-1-30-30
Wildtype	Wildtype	21	111.185068374285	Arsenite, 3 mM	2.92091306008317	2.91615543851627	Arsenite, 3 mM-Wildtype-1-30-30
Wildtype	Wildtype	22	116.77216351729	Arsenite, 3 mM	2.53504141134376	2.88186114869903	Arsenite, 3 mM-Wildtype-1-30-30
Wildtype	Wildtype	23	122.22889385038	Arsenite, 3 mM	2.8954887200658	2.84630692674027	Arsenite, 3 mM-Wildtype-1-30-30
Wildtype	Wildtype	24	128.466361895777	Arsenite, 3 mM	2.55163516907585	2.80289154418657	Arsenite, 3 mM-Wildtype-1-30-30
Wildtype	Wildtype	25	133.582902987385	Arsenite, 3 mM	3.05131194990604	2.76022368577831	Arsenite, 3 mM-Wildtype-1-30-30
Wildtype	Wildtype	26	139.049368727442	Arsenite, 3 mM	2.84292914542785	2.71019488431285	Arsenite, 3 mM-Wildtype-1-30-30
Wildtype	Wildtype	27	145.149603264896	Arsenite, 3 mM	2.50454776003061	2.65207104616798	Arsenite, 3 mM-Wildtype-1-30-30
Wildtype	Wildtype	28	151.182152989348	Arsenite, 3 mM	2.48988303865873	2.59296875174113	Arsenite, 3 mM-Wildtype-1-30-30
Wildtype	Wildtype	29	157.639683179553	Arsenite, 3 mM	2.29993617043781	2.52553043097533	Arsenite, 3 mM-Wildtype-1-30-30
Wildtype	Wildtype	30	163.828758313252	Arsenite, 3 mM	2.70879309648684	2.45579653702651	Arsenite, 3 mM-Wildtype-1-30-30
Wildtype	Wildtype	1	5.09107373860446	Arsenite, 3 mM	4.92883880581588	4.45610379771002	Arsenite, 3 mM-Wildtype-1-30-31
Wildtype	Wildtype	2	9.57474169305645	Arsenite, 3 mM	4.15391675635392	4.18497010765161	Arsenite, 3 mM-Wildtype-1-30-31
Wildtype	Wildtype	4	18.0225587224984	Arsenite, 3 mM	3.30017075309914	3.74061954878827	Arsenite, 3 mM-Wildtype-1-30-31
Wildtype	Wildtype	5	23.1104023445383	Arsenite, 3 mM	3.36851224489581	3.51694592759254	Arsenite, 3 mM-Wildtype-1-30-31
Wildtype	Wildtype	6	28.3563112757393	Arsenite, 3 mM	3.12300172395269	3.3242042886089	Arsenite, 3 mM-Wildtype-1-30-31
Wildtype	Wildtype	7	33.3976573114441	Arsenite, 3 mM	3.09349775352076	3.17374678485397	Arsenite, 3 mM-Wildtype-1-30-31
Wildtype	Wildtype	8	38.8670531961451	Arsenite, 3 mM	2.8323215781312	3.04325627691158	Arsenite, 3 mM-Wildtype-1-30-31
Wildtype	Wildtype	9	44.3116131928147	Arsenite, 3 mM	2.9635799157231	2.94113360879119	Arsenite, 3 mM-Wildtype-1-30-31
Wildtype	Wildtype	10	49.7998936292871	Arsenite, 3 mM	3.10799443307254	2.89034386440455	Arsenite, 3 mM-Wildtype-1-30-31
Wildtype	Wildtype	11	55.2532504431018	Arsenite, 3 mM	2.9872508367068	2.89584099748725	Arsenite, 3 mM-Wildtype-1-30-31
Wildtype	Wildtype	12	60.6494664659226	Arsenite, 3 mM	2.60857132067495	2.92130003664751	Arsenite, 3 mM-Wildtype-1-30-31
Wildtype	Wildtype	13	65.7652278190994	Arsenite, 3 mM	3.20008531220144	2.93250599635819	Arsenite, 3 mM-Wildtype-1-30-31
Wildtype	Wildtype	14	71.2135510238941	Arsenite, 3 mM	2.89899639559593	2.94193844600671	Arsenite, 3 mM-Wildtype-1-30-31
Wildtype	Wildtype	15	76.8829412193116	Arsenite, 3 mM	2.6637322213835	2.96476693297816	Arsenite, 3 mM-Wildtype-1-30-31
Wildtype	Wildtype	16	82.2520614578524	Arsenite, 3 mM	3.01789526657645	2.97268999564545	Arsenite, 3 mM-Wildtype-1-30-31
Wildtype	Wildtype	17	87.4319946525011	Arsenite, 3 mM	3.34786711963334	2.96311724812734	Arsenite, 3 mM-Wildtype-1-30-31
Wildtype	Wildtype	18	93.1754813569238	Arsenite, 3 mM	2.95337733824317	2.94796260745516	Arsenite, 3 mM-Wildtype-1-30-31
Wildtype	Wildtype	19	98.7120850117679	Arsenite, 3 mM	2.85044618333185	2.93128913973776	Arsenite, 3 mM-Wildtype-1-30-31
Wildtype	Wildtype	20	104.011862015337	Arsenite, 3 mM	2.92551292708418	2.91570429306285	Arsenite, 3 mM-Wildtype-1-30-31
Wildtype	Wildtype	21	109.585358821928	Arsenite, 3 mM	2.91238659311695	2.90163026014789	Arsenite, 3 mM-Wildtype-1-30-31
Wildtype	Wildtype	22	115.341011060248	Arsenite, 3 mM	2.60618482757796	2.88456982924159	Arsenite, 3 mM-Wildtype-1-30-31
Wildtype	Wildtype	23	120.863126125775	Arsenite, 3 mM	2.96185613691801	2.8581495379222	Arsenite, 3 mM-Wildtype-1-30-31
Wildtype	Wildtype	24	127.435882427994	Arsenite, 3 mM	2.474185179222	2.81367975709087	Arsenite, 3 mM-Wildtype-1-30-31
Wildtype	Wildtype	25	132.564092611586	Arsenite, 3 mM	3.13476659153049	2.77344002677348	Arsenite, 3 mM-Wildtype-1-30-31
Wildtype	Wildtype	26	138.087218254281	Arsenite, 3 mM	2.98617757419159	2.72505495637779	Arsenite, 3 mM-Wildtype-1-30-31
Wildtype	Wildtype	27	144.083243553236	Arsenite, 3 mM	2.73439105298769	2.66704258683701	Arsenite, 3 mM-Wildtype-1-30-31
Wildtype	Wildtype	28	150.269526322555	Arsenite, 3 mM	2.49538004494316	2.60087060296519	Arsenite, 3 mM-Wildtype-1-30-31
Wildtype	Wildtype	29	156.794221982354	Arsenite, 3 mM	2.22390432732534	2.52333071476576	Arsenite, 3 mM-Wildtype-1-30-31
Wildtype	Wildtype	30	163.303058859295	Arsenite, 3 mM	2.5951414451381	2.43792603911897	Arsenite, 3 mM-Wildtype-1-30-31
Wildtype	Wildtype	1	5.10821382375837	Arsenite, 3 mM	4.74502347370815	4.32656964551107	Arsenite, 3 mM-Wildtype-1-30-34
Wildtype	Wildtype	2	9.55684236346082	Arsenite, 3 mM	3.93165834074226	4.07779471227519	Arsenite, 3 mM-Wildtype-1-30-34
Wildtype	Wildtype	4	17.8758595329563	Arsenite, 3 mM	3.25674306434829	3.67397901089534	Arsenite, 3 mM-Wildtype-1-30-34
Wildtype	Wildtype	5	22.7156915936403	Arsenite, 3 mM	3.40928113392668	3.47685965905812	Arsenite, 3 mM-Wildtype-1-30-34
Wildtype	Wildtype	6	27.7100745807239	Arsenite, 3 mM	3.24036994935274	3.30447748989202	Arsenite, 3 mM-Wildtype-1-30-34
Wildtype	Wildtype	7	32.6827263088362	Arsenite, 3 mM	3.15700536305099	3.16352037819602	Arsenite, 3 mM-Wildtype-1-30-34
Wildtype	Wildtype	8	38.015394643352	Arsenite, 3 mM	2.95810729326064	3.0431264248592	Arsenite, 3 mM-Wildtype-1-30-34
Wildtype	Wildtype	9	43.0927744210018	Arsenite, 3 mM	3.15364280223724	2.95495214665891	Arsenite, 3 mM-Wildtype-1-30-34
Wildtype	Wildtype	10	48.6569933036264	Arsenite, 3 mM	2.96432062589147	2.9074843803709	Arsenite, 3 mM-Wildtype-1-30-34
Wildtype	Wildtype	11	54.3724133577663	Arsenite, 3 mM	2.77957861181307	2.91256980773382	Arsenite, 3 mM-Wildtype-1-30-34
Wildtype	Wildtype	12	59.5136758891936	Arsenite, 3 mM	2.78150752727821	2.93673750281381	Arsenite, 3 mM-Wildtype-1-30-34
Wildtype	Wildtype	13	64.5630840859143	Arsenite, 3 mM	3.21106539710447	2.95440331772608	Arsenite, 3 mM-Wildtype-1-30-34
Wildtype	Wildtype	14	69.9913445226899	Arsenite, 3 mM	2.83707437803637	2.99558835351402	Arsenite, 3 mM-Wildtype-1-30-34
Wildtype	Wildtype	15	75.4591532697881	Arsenite, 3 mM	2.68419628285653	3.06552705896438	Arsenite, 3 mM-Wildtype-1-30-34
Wildtype	Wildtype	16	80.8448522745428	Arsenite, 3 mM	2.9042400303432	3.1042609522923	Arsenite, 3 mM-Wildtype-1-30-34
Wildtype	Wildtype	17	85.7239797722778	Arsenite, 3 mM	3.81076286597275	3.10219544588885	Arsenite, 3 mM-Wildtype-1-30-34
Wildtype	Wildtype	18	91.0441359862948	Arsenite, 3 mM	3.27285104718293	3.08866961005389	Arsenite, 3 mM-Wildtype-1-30-34
Wildtype	Wildtype	19	95.8915754359014	Arsenite, 3 mM	3.27227213626108	3.0699302627339	Arsenite, 3 mM-Wildtype-1-30-34
Wildtype	Wildtype	20	101.005216543821	Arsenite, 3 mM	2.88353569044993	3.0475460098937	Arsenite, 3 mM-Wildtype-1-30-34
Wildtype	Wildtype	21	106.277569687543	Arsenite, 3 mM	2.87806875922276	3.01876667143832	Arsenite, 3 mM-Wildtype-1-30-34
Wildtype	Wildtype	22	111.512618620995	Arsenite, 3 mM	2.58431040019704	2.98110728179484	Arsenite, 3 mM-Wildtype-1-30-34
Wildtype	Wildtype	23	116.465880648128	Arsenite, 3 mM	3.01240552569413	2.94010744688047	Arsenite, 3 mM-Wildtype-1-30-34
Wildtype	Wildtype	24	122.684389596434	Arsenite, 3 mM	2.47522737598457	2.88009270122615	Arsenite, 3 mM-Wildtype-1-30-34
Wildtype	Wildtype	25	127.610526693932	Arsenite, 3 mM	3.14758450092227	2.82490804545078	Arsenite, 3 mM-Wildtype-1-30-34
Wildtype	Wildtype	26	132.973194429993	Arsenite, 3 mM	2.98214649986184	2.75942583376575	Arsenite, 3 mM-Wildtype-1-30-34
Wildtype	Wildtype	27	138.301626153809	Arsenite, 3 mM	2.95026840155893	2.69099955242082	Arsenite, 3 mM-Wildtype-1-30-34
Wildtype	Wildtype	28	144.315648963245	Arsenite, 3 mM	2.36221098866288	2.60993780579548	Arsenite, 3 mM-Wildtype-1-30-34
Wildtype	Wildtype	29	150.353643603147	Arsenite, 3 mM	2.3966252367717	2.52236636755742	Arsenite, 3 mM-Wildtype-1-30-34
Wildtype	Wildtype	30	156.340551912427	Arsenite, 3 mM	2.49322024965617	2.428582227185	Arsenite, 3 mM-Wildtype-1-30-34
Wildtype	Wildtype	1	4.88779698893079	Arsenite, 3 mM	4.79583178916886	4.50608703976407	Arsenite, 3 mM-Wildtype-1-30-35
Wildtype	Wildtype	2	9.24051085379073	Arsenite, 3 mM	4.19053215377454	4.22081112596311	Arsenite, 3 mM-Wildtype-1-30-35
Wildtype	Wildtype	4	17.2982117326796	Arsenite, 3 mM	3.3929840832614	3.76143236842014	Arsenite, 3 mM-Wildtype-1-30-35
Wildtype	Wildtype	5	21.9267171836774	Arsenite, 3 mM	3.44118150960955	3.53864201963708	Arsenite, 3 mM-Wildtype-1-30-35
Wildtype	Wildtype	6	26.8872139000189	Arsenite, 3 mM	3.22209139750628	3.33480817692841	Arsenite, 3 mM-Wildtype-1-30-35
Wildtype	Wildtype	7	31.6910307752344	Arsenite, 3 mM	3.29933226126095	3.17141628626527	Arsenite, 3 mM-Wildtype-1-30-35
Wildtype	Wildtype	8	36.9281478344485	Arsenite, 3 mM	2.90228086993038	3.02871653578216	Arsenite, 3 mM-Wildtype-1-30-35
Wildtype	Wildtype	9	41.9270983970491	Arsenite, 3 mM	3.17537865157496	2.92435685885977	Arsenite, 3 mM-Wildtype-1-30-35
Wildtype	Wildtype	10	47.5046284313053	Arsenite, 3 mM	2.93649680183348	2.86552534066486	Arsenite, 3 mM-Wildtype-1-30-35
Wildtype	Wildtype	11	53.0411813355634	Arsenite, 3 mM	2.78860163046421	2.86739871989268	Arsenite, 3 mM-Wildtype-1-30-35
Wildtype	Wildtype	12	58.8789799385519	Arsenite, 3 mM	2.33686674433032	2.89940322597887	Arsenite, 3 mM-Wildtype-1-30-35
Wildtype	Wildtype	13	63.7244406575114	Arsenite, 3 mM	3.32894366823409	2.92326226493646	Arsenite, 3 mM-Wildtype-1-30-35
Wildtype	Wildtype	14	69.0453826266715	Arsenite, 3 mM	2.82474569144779	2.98180017701717	Arsenite, 3 mM-Wildtype-1-30-35
Wildtype	Wildtype	15	74.2326027412438	Arsenite, 3 mM	2.78489717802054	3.07442716471775	Arsenite, 3 mM-Wildtype-1-30-35
Wildtype	Wildtype	16	79.1615297667595	Arsenite, 3 mM	3.19184858989824	3.13344311319633	Arsenite, 3 mM-Wildtype-1-30-35
Wildtype	Wildtype	17	83.950988207078	Arsenite, 3 mM	3.51339767144959	3.15864797400222	Arsenite, 3 mM-Wildtype-1-30-35
Wildtype	Wildtype	18	88.8824746130745	Arsenite, 3 mM	3.40910762164679	3.18155600882046	Arsenite, 3 mM-Wildtype-1-30-35
Wildtype	Wildtype	19	93.4768822452443	Arsenite, 3 mM	3.29603688977463	3.19412234573566	Arsenite, 3 mM-Wildtype-1-30-35
Wildtype	Wildtype	20	98.311490936436	Arsenite, 3 mM	3.17387142578333	3.19193924151694	Arsenite, 3 mM-Wildtype-1-30-35
Wildtype	Wildtype	21	103.334548685104	Arsenite, 3 mM	3.07830021629774	3.16597466090259	Arsenite, 3 mM-Wildtype-1-30-35
Wildtype	Wildtype	22	108.158967075653	Arsenite, 3 mM	2.76195479475376	3.12554812055213	Arsenite, 3 mM-Wildtype-1-30-35
Wildtype	Wildtype	23	112.680379986639	Arsenite, 3 mM	3.21468748389903	3.08627759490873	Arsenite, 3 mM-Wildtype-1-30-35
Wildtype	Wildtype	24	118.582322454007	Arsenite, 3 mM	2.60728182751557	3.03115827569861	Arsenite, 3 mM-Wildtype-1-30-35
Wildtype	Wildtype	25	123.411148557906	Arsenite, 3 mM	3.2277392719781	2.97631571540575	Arsenite, 3 mM-Wildtype-1-30-35
Wildtype	Wildtype	26	128.46351632976	Arsenite, 3 mM	3.11254247925968	2.91275855412207	Arsenite, 3 mM-Wildtype-1-30-35
Wildtype	Wildtype	27	133.487432721811	Arsenite, 3 mM	2.88576962996795	2.84637417196864	Arsenite, 3 mM-Wildtype-1-30-35
Wildtype	Wildtype	28	139.19941993057	Arsenite, 3 mM	2.55154538658834	2.76765884644104	Arsenite, 3 mM-Wildtype-1-30-35
Wildtype	Wildtype	29	144.941368814611	Arsenite, 3 mM	2.5484148508726	2.68242637710696	Arsenite, 3 mM-Wildtype-1-30-35
Wildtype	Wildtype	30	150.479572280366	Arsenite, 3 mM	2.76680810622451	2.59323939837798	Arsenite, 3 mM-Wildtype-1-30-35
Wildtype	Wildtype	1	4.76881901682403	Arsenite, 3 mM	4.85267825376787	4.38572646132027	Arsenite, 3 mM-Wildtype-1-30-38
Wildtype	Wildtype	2	9.3461929956656	Arsenite, 3 mM	3.81180639841419	4.13230761464552	Arsenite, 3 mM-Wildtype-1-30-38
Wildtype	Wildtype	4	17.324580806176	Arsenite, 3 mM	3.51766067970555	3.74567644497001	Arsenite, 3 mM-Wildtype-1-30-38
Wildtype	Wildtype	5	22.0640611041292	Arsenite, 3 mM	3.4641070641615	3.55023975188155	Arsenite, 3 mM-Wildtype-1-30-38
Wildtype	Wildtype	6	27.0823931960511	Arsenite, 3 mM	3.37260433883833	3.37293235953426	Arsenite, 3 mM-Wildtype-1-30-38
Wildtype	Wildtype	7	31.8272057457338	Arsenite, 3 mM	3.08719132469731	3.2326537362432	Arsenite, 3 mM-Wildtype-1-30-38
Wildtype	Wildtype	8	37.0142116747215	Arsenite, 3 mM	3.04986552370912	3.10684037533888	Arsenite, 3 mM-Wildtype-1-30-38
Wildtype	Wildtype	9	42.0083398461286	Arsenite, 3 mM	3.16566237163405	3.01003441374979	Arsenite, 3 mM-Wildtype-1-30-38
Wildtype	Wildtype	10	47.4244531308635	Arsenite, 3 mM	3.18885627511787	2.94973832975366	Arsenite, 3 mM-Wildtype-1-30-38
Wildtype	Wildtype	11	52.8078468446434	Arsenite, 3 mM	2.88915268197894	2.93748142808778	Arsenite, 3 mM-Wildtype-1-30-38
Wildtype	Wildtype	12	58.6133548768467	Arsenite, 3 mM	2.36185025500444	2.94781796463074	Arsenite, 3 mM-Wildtype-1-30-38
Wildtype	Wildtype	13	63.5554167750146	Arsenite, 3 mM	3.25558658067544	2.9522754838097	Arsenite, 3 mM-Wildtype-1-30-38
Wildtype	Wildtype	14	68.979653782772	Arsenite, 3 mM	2.84306329621935	2.97901902966287	Arsenite, 3 mM-Wildtype-1-30-38
Wildtype	Wildtype	15	74.2511999560245	Arsenite, 3 mM	2.9939944605291	3.02998111576795	Arsenite, 3 mM-Wildtype-1-30-38
Wildtype	Wildtype	16	79.7523262466829	Arsenite, 3 mM	2.90728303800377	3.0516148501533	Arsenite, 3 mM-Wildtype-1-30-38
Wildtype	Wildtype	17	84.860209651163	Arsenite, 3 mM	3.3892140146163	3.03082414084257	Arsenite, 3 mM-Wildtype-1-30-38
Wildtype	Wildtype	18	90.0538184233413	Arsenite, 3 mM	3.38477450151714	2.99802670873468	Arsenite, 3 mM-Wildtype-1-30-38
Wildtype	Wildtype	19	95.164783384035	Arsenite, 3 mM	3.04195305362593	2.96034145578939	Arsenite, 3 mM-Wildtype-1-30-38
Wildtype	Wildtype	20	100.407126088422	Arsenite, 3 mM	2.86794598323827	2.92241838437821	Arsenite, 3 mM-Wildtype-1-30-38
Wildtype	Wildtype	21	105.880903138848	Arsenite, 3 mM	2.59756206533969	2.8764195529837	Arsenite, 3 mM-Wildtype-1-30-38
Wildtype	Wildtype	22	111.516392938776	Arsenite, 3 mM	2.34085644877085	2.81836802632828	Arsenite, 3 mM-Wildtype-1-30-38
Wildtype	Wildtype	23	116.70428730636	Arsenite, 3 mM	2.88916893611605	2.7660314352461	Arsenite, 3 mM-Wildtype-1-30-38
Wildtype	Wildtype	24	123.276981824464	Arsenite, 3 mM	2.44469040331767	2.70091789387947	Arsenite, 3 mM-Wildtype-1-30-38
Wildtype	Wildtype	25	128.376204306476	Arsenite, 3 mM	2.9673139898352	2.64683639915066	Arsenite, 3 mM-Wildtype-1-30-38
Wildtype	Wildtype	26	133.704836433986	Arsenite, 3 mM	2.91720429304691	2.58924724926588	Arsenite, 3 mM-Wildtype-1-30-38
Wildtype	Wildtype	27	139.527034751201	Arsenite, 3 mM	2.54562672364113	2.5275855170136	Arsenite, 3 mM-Wildtype-1-30-38
Wildtype	Wildtype	28	145.318622438591	Arsenite, 3 mM	2.19718714929782	2.4677163027537	Arsenite, 3 mM-Wildtype-1-30-38
Wildtype	Wildtype	29	151.426942014109	Arsenite, 3 mM	2.3581667673076	2.40389669304357	Arsenite, 3 mM-Wildtype-1-30-38
Wildtype	Wildtype	30	157.619249097166	Arsenite, 3 mM	2.40251519603042	2.33770379982348	Arsenite, 3 mM-Wildtype-1-30-38
Wildtype	Wildtype	1	5.10749054115551	Arsenite, 3 mM	4.3881825891015	4.21362181997417	Arsenite, 3 mM-Wildtype-1-30-39
Wildtype	Wildtype	2	9.83032744725393	Arsenite, 3 mM	3.71524998463411	3.97914486903238	Arsenite, 3 mM-Wildtype-1-30-39
Wildtype	Wildtype	4	17.9099178925695	Arsenite, 3 mM	3.60275620165695	3.62969253627271	Arsenite, 3 mM-Wildtype-1-30-39
Wildtype	Wildtype	5	22.8545932213464	Arsenite, 3 mM	3.54406522967058	3.44825662509764	Arsenite, 3 mM-Wildtype-1-30-39
Wildtype	Wildtype	6	27.8617369333587	Arsenite, 3 mM	3.40250804262709	3.29015097182145	Arsenite, 3 mM-Wildtype-1-30-39
Wildtype	Wildtype	7	32.7922242631767	Arsenite, 3 mM	3.12279020490424	3.15964630653282	Arsenite, 3 mM-Wildtype-1-30-39
Wildtype	Wildtype	8	38.2882758114767	Arsenite, 3 mM	2.89827577675012	3.04291149010574	Arsenite, 3 mM-Wildtype-1-30-39
Wildtype	Wildtype	9	43.5614967437302	Arsenite, 3 mM	2.97591620521702	2.95867464259677	Arsenite, 3 mM-Wildtype-1-30-39
Wildtype	Wildtype	10	49.2372889830587	Arsenite, 3 mM	3.16611783141406	2.91105120531991	Arsenite, 3 mM-Wildtype-1-30-39
Wildtype	Wildtype	11	54.7858442308871	Arsenite, 3 mM	2.77398681978487	2.90805009486833	Arsenite, 3 mM-Wildtype-1-30-39
Wildtype	Wildtype	12	60.6606454607031	Arsenite, 3 mM	2.40253209249057	2.93231834080467	Arsenite, 3 mM-Wildtype-1-30-39
Wildtype	Wildtype	13	65.8586095924363	Arsenite, 3 mM	3.28447719315013	2.96108301311951	Arsenite, 3 mM-Wildtype-1-30-39
Wildtype	Wildtype	14	71.3498954328724	Arsenite, 3 mM	2.90938470821423	3.0401031320721	Arsenite, 3 mM-Wildtype-1-30-39
Wildtype	Wildtype	15	76.6168839987027	Arsenite, 3 mM	3.06943366149725	3.15760665200742	Arsenite, 3 mM-Wildtype-1-30-39
Wildtype	Wildtype	16	82.095326851107	Arsenite, 3 mM	2.98649781424586	3.24011456063093	Arsenite, 3 mM-Wildtype-1-30-39
Wildtype	Wildtype	17	87.1047049713688	Arsenite, 3 mM	3.73773793180761	3.267649654943	Arsenite, 3 mM-Wildtype-1-30-39
Wildtype	Wildtype	18	92.5206054666898	Arsenite, 3 mM	3.49424454977427	3.28726321422315	Arsenite, 3 mM-Wildtype-1-30-39
Wildtype	Wildtype	19	97.261397205889	Arsenite, 3 mM	3.4621341164074	3.29370326694934	Arsenite, 3 mM-Wildtype-1-30-39
Wildtype	Wildtype	20	102.270774872544	Arsenite, 3 mM	3.33488231969007	3.28752822145363	Arsenite, 3 mM-Wildtype-1-30-39
Wildtype	Wildtype	21	107.659407524818	Arsenite, 3 mM	3.16530208189714	3.26007305323467	Arsenite, 3 mM-Wildtype-1-30-39
Wildtype	Wildtype	22	112.902528152984	Arsenite, 3 mM	2.91024578491235	3.21694783835616	Arsenite, 3 mM-Wildtype-1-30-39
Wildtype	Wildtype	23	118.154560632653	Arsenite, 3 mM	3.16610846214094	3.16984348351851	Arsenite, 3 mM-Wildtype-1-30-39
Wildtype	Wildtype	24	124.576912865711	Arsenite, 3 mM	2.4864633541435	3.10515436911925	Arsenite, 3 mM-Wildtype-1-30-39
Wildtype	Wildtype	25	129.525174946104	Arsenite, 3 mM	3.3128363913256	3.04424534191087	Arsenite, 3 mM-Wildtype-1-30-39
Wildtype	Wildtype	26	134.62404483554	Arsenite, 3 mM	3.22962831516383	2.97422452083485	Arsenite, 3 mM-Wildtype-1-30-39
Wildtype	Wildtype	27	139.679791832131	Arsenite, 3 mM	3.12634466044064	2.90011315079586	Arsenite, 3 mM-Wildtype-1-30-39
Wildtype	Wildtype	28	145.310548715483	Arsenite, 3 mM	2.55206655708375	2.81275832328324	Arsenite, 3 mM-Wildtype-1-30-39
Wildtype	Wildtype	29	150.865820578313	Arsenite, 3 mM	2.77079995977479	2.71958131684143	Arsenite, 3 mM-Wildtype-1-30-39
Wildtype	Wildtype	30	157.158710013243	Arsenite, 3 mM	2.58773046773182	2.60422984885861	Arsenite, 3 mM-Wildtype-1-30-39
Wildtype	Wildtype	1	3.5035888311868	Arsenite, 3 mM	8.77153599414508	7.7777745210863	Arsenite, 3 mM-Wildtype-1-30-42
Wildtype	Wildtype	2	7.16582899899564	Arsenite, 3 mM	6.06345101387485	7.32007088500231	Arsenite, 3 mM-Wildtype-1-30-42
Wildtype	Wildtype	4	11.8771574339559	Arsenite, 3 mM	7.15912237282841	6.78183323756905	Arsenite, 3 mM-Wildtype-1-30-42
Wildtype	Wildtype	5	15.2487828660352	Arsenite, 3 mM	6.33570864019761	6.43338167123455	Arsenite, 3 mM-Wildtype-1-30-42
Wildtype	Wildtype	6	19.0924260049066	Arsenite, 3 mM	5.59266024992317	6.07547855116537	Arsenite, 3 mM-Wildtype-1-30-42
Wildtype	Wildtype	7	22.5517092359271	Arsenite, 3 mM	5.88209895369033	5.787854126896	Arsenite, 3 mM-Wildtype-1-30-42
Wildtype	Wildtype	8	26.3122849051163	Arsenite, 3 mM	5.38178387721425	5.50916235930961	Arsenite, 3 mM-Wildtype-1-30-42
Wildtype	Wildtype	9	29.7505983447921	Arsenite, 3 mM	5.85139186770843	5.28262729569901	Arsenite, 3 mM-Wildtype-1-30-42
Wildtype	Wildtype	10	34.4632304333235	Arsenite, 3 mM	4.65361119310537	5.0355139093175	Arsenite, 3 mM-Wildtype-1-30-42
Wildtype	Wildtype	11	38.4786037074015	Arsenite, 3 mM	4.93297141299851	4.88186919470744	Arsenite, 3 mM-Wildtype-1-30-42
Wildtype	Wildtype	12	42.5088528888336	Arsenite, 3 mM	4.68715524107088	4.75895142830707	Arsenite, 3 mM-Wildtype-1-30-42
Wildtype	Wildtype	13	46.7514106281496	Arsenite, 3 mM	4.53622160005561	4.64116950856669	Arsenite, 3 mM-Wildtype-1-30-42
Wildtype	Wildtype	14	51.2807374566037	Arsenite, 3 mM	4.44736259163335	4.54626548950372	Arsenite, 3 mM-Wildtype-1-30-42
Wildtype	Wildtype	15	55.5353945786514	Arsenite, 3 mM	4.61495005504008	4.4923921107141	Arsenite, 3 mM-Wildtype-1-30-42
Wildtype	Wildtype	16	59.8419405114617	Arsenite, 3 mM	4.55691997556038	4.43697293087125	Arsenite, 3 mM-Wildtype-1-30-42
Wildtype	Wildtype	17	64.5560376463372	Arsenite, 3 mM	4.37037452771851	4.39195132534479	Arsenite, 3 mM-Wildtype-1-30-42
Wildtype	Wildtype	18	68.925182676261	Arsenite, 3 mM	4.67993388211906	4.38039689986923	Arsenite, 3 mM-Wildtype-1-30-42
Wildtype	Wildtype	19	73.2289136095795	Arsenite, 3 mM	4.15253607982991	4.3674705125909	Arsenite, 3 mM-Wildtype-1-30-42
Wildtype	Wildtype	20	77.4000242772156	Arsenite, 3 mM	4.15014753183024	4.32628983523804	Arsenite, 3 mM-Wildtype-1-30-42
Wildtype	Wildtype	21	81.5578872228059	Arsenite, 3 mM	4.19697989203313	4.25792356819286	Arsenite, 3 mM-Wildtype-1-30-42
Wildtype	Wildtype	22	85.765811885089	Arsenite, 3 mM	4.07085734501117	4.17853401664044	Arsenite, 3 mM-Wildtype-1-30-42
Wildtype	Wildtype	23	89.7835384346161	Arsenite, 3 mM	4.55087519688007	4.09159496806255	Arsenite, 3 mM-Wildtype-1-30-42
Wildtype	Wildtype	24	94.6357063730439	Arsenite, 3 mM	3.92445544645569	3.97257501597147	Arsenite, 3 mM-Wildtype-1-30-42
Wildtype	Wildtype	25	99.1322398501905	Arsenite, 3 mM	3.98024788246251	3.85131279510534	Arsenite, 3 mM-Wildtype-1-30-42
Wildtype	Wildtype	26	103.68750119132	Arsenite, 3 mM	3.9474728012152	3.71953635520123	Arsenite, 3 mM-Wildtype-1-30-42
Wildtype	Wildtype	27	108.677926828524	Arsenite, 3 mM	3.38219042612585	3.56698408901323	Arsenite, 3 mM-Wildtype-1-30-42
Wildtype	Wildtype	28	114.896580676644	Arsenite, 3 mM	2.70086062395005	3.3643299845673	Arsenite, 3 mM-Wildtype-1-30-42
Wildtype	Wildtype	29	120.502079344246	Arsenite, 3 mM	3.20307219410726	3.1675217902197	Arsenite, 3 mM-Wildtype-1-30-42
Wildtype	Wildtype	30	126.293079047876	Arsenite, 3 mM	3.2746796667708	2.94991770722071	Arsenite, 3 mM-Wildtype-1-30-42
Wildtype	Wildtype	1	3.27042040208118	Arsenite, 3 mM	9.91504614754703	8.39907304831423	Arsenite, 3 mM-Wildtype-1-30-43
Wildtype	Wildtype	2	6.84921501871341	Arsenite, 3 mM	6.17179546945004	7.59773911514003	Arsenite, 3 mM-Wildtype-1-30-43
Wildtype	Wildtype	4	11.5298893035057	Arsenite, 3 mM	7.14141720555061	6.65519181000828	Arsenite, 3 mM-Wildtype-1-30-43
Wildtype	Wildtype	5	15.2235228734852	Arsenite, 3 mM	5.46542599261724	6.00234485865661	Arsenite, 3 mM-Wildtype-1-30-43
Wildtype	Wildtype	6	18.9544884469692	Arsenite, 3 mM	5.37363074406197	5.43015111668311	Arsenite, 3 mM-Wildtype-1-30-43
Wildtype	Wildtype	7	23.049494197472	Arsenite, 3 mM	4.31628422754403	4.89804935741985	Arsenite, 3 mM-Wildtype-1-30-43
Wildtype	Wildtype	8	27.8573277006672	Arsenite, 3 mM	3.88773093827654	4.38637370093429	Arsenite, 3 mM-Wildtype-1-30-43
Wildtype	Wildtype	9	31.9088155045557	Arsenite, 3 mM	4.03660735170776	4.03703804629586	Arsenite, 3 mM-Wildtype-1-30-43
Wildtype	Wildtype	10	37.2952129392668	Arsenite, 3 mM	3.58555159705105	3.76365108684262	Arsenite, 3 mM-Wildtype-1-30-43
Wildtype	Wildtype	11	41.9940459492186	Arsenite, 3 mM	3.64948577629915	3.70268731475632	Arsenite, 3 mM-Wildtype-1-30-43
Wildtype	Wildtype	12	46.6442529863349	Arsenite, 3 mM	3.60191669328362	3.72205112141325	Arsenite, 3 mM-Wildtype-1-30-43
Wildtype	Wildtype	13	51.2124800007691	Arsenite, 3 mM	4.044241601539	3.74218480160157	Arsenite, 3 mM-Wildtype-1-30-43
Wildtype	Wildtype	14	55.9698799083219	Arsenite, 3 mM	3.64969726583962	3.82024211210274	Arsenite, 3 mM-Wildtype-1-30-43
Wildtype	Wildtype	15	60.5274757757653	Arsenite, 3 mM	4.07833175513982	3.96587441519854	Arsenite, 3 mM-Wildtype-1-30-43
Wildtype	Wildtype	16	65.2378320295631	Arsenite, 3 mM	3.95097788259857	4.05927522909297	Arsenite, 3 mM-Wildtype-1-30-43
Wildtype	Wildtype	17	70.0161967519709	Arsenite, 3 mM	4.29831174785296	4.07454940532753	Arsenite, 3 mM-Wildtype-1-30-43
Wildtype	Wildtype	18	74.6391458428872	Arsenite, 3 mM	4.34821973576558	4.07700511961532	Arsenite, 3 mM-Wildtype-1-30-43
Wildtype	Wildtype	19	79.069187416062	Arsenite, 3 mM	4.20071202671738	4.06611563589504	Arsenite, 3 mM-Wildtype-1-30-43
Wildtype	Wildtype	20	83.3706571665354	Arsenite, 3 mM	3.96588008003138	4.04144712165827	Arsenite, 3 mM-Wildtype-1-30-43
Wildtype	Wildtype	21	87.5555817898067	Arsenite, 3 mM	3.94844903755776	3.99375516231245	Arsenite, 3 mM-Wildtype-1-30-43
Wildtype	Wildtype	22	92.0142381484915	Arsenite, 3 mM	3.54233720842562	3.92251945960075	Arsenite, 3 mM-Wildtype-1-30-43
Wildtype	Wildtype	23	96.2809076341867	Arsenite, 3 mM	3.99345354892946	3.85723959475307	Arsenite, 3 mM-Wildtype-1-30-43
Wildtype	Wildtype	24	101.531906576972	Arsenite, 3 mM	3.37596767792642	3.78029188368333	Arsenite, 3 mM-Wildtype-1-30-43
Wildtype	Wildtype	25	106.03454302937	Arsenite, 3 mM	3.99074981945856	3.70576482595091	Arsenite, 3 mM-Wildtype-1-30-43
Wildtype	Wildtype	26	110.360739194369	Arsenite, 3 mM	3.82165567787873	3.63108515394882	Arsenite, 3 mM-Wildtype-1-30-43
Wildtype	Wildtype	27	114.873712765552	Arsenite, 3 mM	3.69003229687981	3.55428607357474	Arsenite, 3 mM-Wildtype-1-30-43
Wildtype	Wildtype	28	120.728437446397	Arsenite, 3 mM	2.69968996913961	3.45669609229187	Arsenite, 3 mM-Wildtype-1-30-43
Wildtype	Wildtype	29	125.932003174486	Arsenite, 3 mM	3.42071748462849	3.36798615185659	Arsenite, 3 mM-Wildtype-1-30-43
Wildtype	Wildtype	30	131.197671067887	Arsenite, 3 mM	3.58195760630779	3.27491849401715	Arsenite, 3 mM-Wildtype-1-30-43
Wildtype	Wildtype	1	5.05668011573448	Arsenite, 3 mM	4.80746082325864	4.46124049105149	Arsenite, 3 mM-Wildtype-1-30-46
Wildtype	Wildtype	2	9.82224883897528	Arsenite, 3 mM	3.91543257167355	4.16988940509081	Arsenite, 3 mM-Wildtype-1-30-46
Wildtype	Wildtype	4	17.9485112847889	Arsenite, 3 mM	3.62850162466444	3.72989285878362	Arsenite, 3 mM-Wildtype-1-30-46
Wildtype	Wildtype	5	23.0442562832706	Arsenite, 3 mM	3.48447375045078	3.49215653733931	Arsenite, 3 mM-Wildtype-1-30-46
Wildtype	Wildtype	6	28.6539463852883	Arsenite, 3 mM	3.20579455338974	3.26666574444831	Arsenite, 3 mM-Wildtype-1-30-46
Wildtype	Wildtype	7	33.4505062512261	Arsenite, 3 mM	3.17932717400113	3.10301566054264	Arsenite, 3 mM-Wildtype-1-30-46
Wildtype	Wildtype	8	39.6638512716613	Arsenite, 3 mM	2.72399672952355	2.92703782596782	Arsenite, 3 mM-Wildtype-1-30-46
Wildtype	Wildtype	9	45.5245907931859	Arsenite, 3 mM	2.57382454871992	2.79415123632798	Arsenite, 3 mM-Wildtype-1-30-46
Wildtype	Wildtype	10	51.9767481948206	Arsenite, 3 mM	2.80652266849269	2.70537514048497	Arsenite, 3 mM-Wildtype-1-30-46
Wildtype	Wildtype	11	57.8067251189754	Arsenite, 3 mM	2.57592003087607	2.67903544834232	Arsenite, 3 mM-Wildtype-1-30-46
Wildtype	Wildtype	12	63.4489603339102	Arsenite, 3 mM	2.63144927661523	2.67934559806527	Arsenite, 3 mM-Wildtype-1-30-46
Wildtype	Wildtype	13	69.5204840883926	Arsenite, 3 mM	2.86313903400288	2.6834009022985	Arsenite, 3 mM-Wildtype-1-30-46
Wildtype	Wildtype	14	75.6061546493708	Arsenite, 3 mM	2.64339714377533	2.72356678676759	Arsenite, 3 mM-Wildtype-1-30-46
Wildtype	Wildtype	15	81.3736705255894	Arsenite, 3 mM	2.74853783418142	2.79674298845281	Arsenite, 3 mM-Wildtype-1-30-46
Wildtype	Wildtype	16	87.6763767072911	Arsenite, 3 mM	2.66415620809565	2.84124296548755	Arsenite, 3 mM-Wildtype-1-30-46
Wildtype	Wildtype	17	93.8784969213817	Arsenite, 3 mM	3.08591923328697	2.83553273567764	Arsenite, 3 mM-Wildtype-1-30-46
Wildtype	Wildtype	18	100.014365624918	Arsenite, 3 mM	3.01099637637575	2.81896452798537	Arsenite, 3 mM-Wildtype-1-30-46
Wildtype	Wildtype	19	105.895071640943	Arsenite, 3 mM	2.87978172694849	2.79361396958754	Arsenite, 3 mM-Wildtype-1-30-46
Wildtype	Wildtype	20	111.58023310389	Arsenite, 3 mM	2.88950239919525	2.76094517974414	Arsenite, 3 mM-Wildtype-1-30-46
Wildtype	Wildtype	21	117.483834841258	Arsenite, 3 mM	2.58924043147276	2.71317033300643	Arsenite, 3 mM-Wildtype-1-30-46
Wildtype	Wildtype	22	123.724561562367	Arsenite, 3 mM	2.37117233720158	2.64870676736099	Arsenite, 3 mM-Wildtype-1-30-46
Wildtype	Wildtype	23	129.999538072884	Arsenite, 3 mM	2.55687416401029	2.58132537217007	Arsenite, 3 mM-Wildtype-1-30-46
Wildtype	Wildtype	24	136.868941797057	Arsenite, 3 mM	2.38395013283601	2.50480109652278	Arsenite, 3 mM-Wildtype-1-30-46
Wildtype	Wildtype	25	143.158940285708	Arsenite, 3 mM	2.54534158406753	2.42626027175867	Arsenite, 3 mM-Wildtype-1-30-46
Wildtype	Wildtype	26	149.707155532994	Arsenite, 3 mM	2.2387734408284	2.33845862002233	Arsenite, 3 mM-Wildtype-1-30-46
Wildtype	Wildtype	27	156.497011879379	Arsenite, 3 mM	2.50538903154872	2.24366806948166	Arsenite, 3 mM-Wildtype-1-30-46
Wildtype	Wildtype	28	163.164689267084	Arsenite, 3 mM	1.98533871743229	2.14751723165983	Arsenite, 3 mM-Wildtype-1-30-46
Wildtype	Wildtype	29	170.379064632112	Arsenite, 3 mM	1.9802238606447	2.03813317454534	Arsenite, 3 mM-Wildtype-1-30-46
Wildtype	Wildtype	30	177.833348237545	Arsenite, 3 mM	1.98105578660206	1.9183364192273	Arsenite, 3 mM-Wildtype-1-30-46
Wildtype	Wildtype	1	6.15883246127397	Arsenite, 3 mM	3.85781430795007	4.03798727178214	Arsenite, 3 mM-Wildtype-1-30-47
Wildtype	Wildtype	2	10.9849044242324	Arsenite, 3 mM	4.05732495033057	3.85186148517762	Arsenite, 3 mM-Wildtype-1-30-47
Wildtype	Wildtype	4	19.7918131148258	Arsenite, 3 mM	3.57195852466688	3.54500174059699	Arsenite, 3 mM-Wildtype-1-30-47
Wildtype	Wildtype	5	25.2705475729963	Arsenite, 3 mM	3.50191725891438	3.37596811848466	Arsenite, 3 mM-Wildtype-1-30-47
Wildtype	Wildtype	6	31.407293118583	Arsenite, 3 mM	3.02496418166276	3.20713185624975	Arsenite, 3 mM-Wildtype-1-30-47
Wildtype	Wildtype	7	36.3735271757789	Arsenite, 3 mM	3.288241203666	3.08605529948213	Arsenite, 3 mM-Wildtype-1-30-47
Wildtype	Wildtype	8	43.1001058590974	Arsenite, 3 mM	2.57051171606146	2.94315445821382	Arsenite, 3 mM-Wildtype-1-30-47
Wildtype	Wildtype	9	49.0971286396065	Arsenite, 3 mM	2.8634121759649	2.83515968686931	Arsenite, 3 mM-Wildtype-1-30-47
Wildtype	Wildtype	10	55.8901725986432	Arsenite, 3 mM	2.79159609985298	2.7473044768557	Arsenite, 3 mM-Wildtype-1-30-47
Wildtype	Wildtype	11	62.2602039889148	Arsenite, 3 mM	2.59499783629507	2.69918800158271	Arsenite, 3 mM-Wildtype-1-30-47
Wildtype	Wildtype	12	68.1567860446484	Arsenite, 3 mM	2.73287291702586	2.67136355485272	Arsenite, 3 mM-Wildtype-1-30-47
Wildtype	Wildtype	13	75.034520044729	Arsenite, 3 mM	2.65940031124589	2.64354196251449	Arsenite, 3 mM-Wildtype-1-30-47
Wildtype	Wildtype	14	82.0887379534617	Arsenite, 3 mM	2.43555203432995	2.6428817665582	Arsenite, 3 mM-Wildtype-1-30-47
Wildtype	Wildtype	15	88.3391401913399	Arsenite, 3 mM	2.6546377769549	2.66508727692388	Arsenite, 3 mM-Wildtype-1-30-47
Wildtype	Wildtype	16	95.2079832592925	Arsenite, 3 mM	2.59449080953094	2.66626095598551	Arsenite, 3 mM-Wildtype-1-30-47
Wildtype	Wildtype	17	102.075679504842	Arsenite, 3 mM	2.97023160148877	2.63384078494704	Arsenite, 3 mM-Wildtype-1-30-47
Wildtype	Wildtype	18	109.034804736899	Arsenite, 3 mM	2.81022005558362	2.5938192036064	Arsenite, 3 mM-Wildtype-1-30-47
Wildtype	Wildtype	19	115.747229795598	Arsenite, 3 mM	2.76161075543704	2.55301421117489	Arsenite, 3 mM-Wildtype-1-30-47
Wildtype	Wildtype	20	122.640307509914	Arsenite, 3 mM	2.23867280816971	2.51360393628087	Arsenite, 3 mM-Wildtype-1-30-47
Wildtype	Wildtype	21	129.537985562772	Arsenite, 3 mM	2.2036456509467	2.47115338746778	Arsenite, 3 mM-Wildtype-1-30-47
Wildtype	Wildtype	22	136.413893459282	Arsenite, 3 mM	2.35894160678789	2.42411424873528	Arsenite, 3 mM-Wildtype-1-30-47
Wildtype	Wildtype	23	143.409806266024	Arsenite, 3 mM	2.31895226454203	2.38216870604506	Arsenite, 3 mM-Wildtype-1-30-47
Wildtype	Wildtype	24	150.779161590086	Arsenite, 3 mM	2.36124967537461	2.34489087469058	Arsenite, 3 mM-Wildtype-1-30-47
Wildtype	Wildtype	25	157.723227639006	Arsenite, 3 mM	2.50024316547802	2.31105928011357	Arsenite, 3 mM-Wildtype-1-30-47
Wildtype	Wildtype	26	164.777559755994	Arsenite, 3 mM	2.16865745835714	2.28003590247526	Arsenite, 3 mM-Wildtype-1-30-47
Wildtype	Wildtype	27	172.077925036914	Arsenite, 3 mM	2.51430623174638	2.2536586575279	Arsenite, 3 mM-Wildtype-1-30-47
Wildtype	Wildtype	28	178.897735390675	Arsenite, 3 mM	2.01131933849796	2.23462182135076	Arsenite, 3 mM-Wildtype-1-30-47
Wildtype	Wildtype	29	186.52324707179	Arsenite, 3 mM	2.12597143315087	2.21804191025842	Arsenite, 3 mM-Wildtype-1-30-47
Wildtype	Wildtype	30	193.703821380327	Arsenite, 3 mM	2.30032780396202	2.20629266823808	Arsenite, 3 mM-Wildtype-1-30-47
Wildtype	Wildtype	1	5.60249388198116	Arsenite, 3 mM	4.64686412946797	4.36434040678755	Arsenite, 3 mM-Wildtype-1-30-6
Wildtype	Wildtype	2	10.5773998777875	Arsenite, 3 mM	3.83535125333138	4.11223163066146	Arsenite, 3 mM-Wildtype-1-30-6
Wildtype	Wildtype	4	18.4252096291512	Arsenite, 3 mM	3.81900759196558	3.76105737896389	Arsenite, 3 mM-Wildtype-1-30-6
Wildtype	Wildtype	5	22.9595295796174	Arsenite, 3 mM	3.59276728121858	3.58487009348876	Arsenite, 3 mM-Wildtype-1-30-6
Wildtype	Wildtype	6	28.0059300183826	Arsenite, 3 mM	3.42486691678858	3.41247205563393	Arsenite, 3 mM-Wildtype-1-30-6
Wildtype	Wildtype	7	32.9594219794904	Arsenite, 3 mM	2.91434375577877	3.26651415682896	Arsenite, 3 mM-Wildtype-1-30-6
Wildtype	Wildtype	8	38.258679876456	Arsenite, 3 mM	2.97809752095171	3.13387313951478	Arsenite, 3 mM-Wildtype-1-30-6
Wildtype	Wildtype	9	43.1210402319918	Arsenite, 3 mM	3.15155294974147	3.03864248667212	Arsenite, 3 mM-Wildtype-1-30-6
Wildtype	Wildtype	10	48.5099910383436	Arsenite, 3 mM	3.25446312382955	2.96516144301177	Arsenite, 3 mM-Wildtype-1-30-6
Wildtype	Wildtype	11	54.2792495647858	Arsenite, 3 mM	2.70606454261204	2.91430089950701	Arsenite, 3 mM-Wildtype-1-30-6
Wildtype	Wildtype	12	59.4918090788294	Arsenite, 3 mM	2.94652309542196	2.88439059271643	Arsenite, 3 mM-Wildtype-1-30-6
Wildtype	Wildtype	13	64.7603175797663	Arsenite, 3 mM	3.13686651876757	2.89243784660304	Arsenite, 3 mM-Wildtype-1-30-6
Wildtype	Wildtype	14	70.675243142672	Arsenite, 3 mM	2.74558102832735	2.94159155233126	Arsenite, 3 mM-Wildtype-1-30-6
Wildtype	Wildtype	15	76.6934079580464	Arsenite, 3 mM	2.55990298144391	2.96932804676813	Arsenite, 3 mM-Wildtype-1-30-6
Wildtype	Wildtype	16	82.3826613865726	Arsenite, 3 mM	2.80452640794797	2.96474062387405	Arsenite, 3 mM-Wildtype-1-30-6
Wildtype	Wildtype	17	87.8309807311263	Arsenite, 3 mM	3.38137440192217	2.96072896651291	Arsenite, 3 mM-Wildtype-1-30-6
Wildtype	Wildtype	18	93.1367545583532	Arsenite, 3 mM	3.41733386844088	2.95358605197673	Arsenite, 3 mM-Wildtype-1-30-6
Wildtype	Wildtype	19	98.8442344372041	Arsenite, 3 mM	2.93686708165095	2.93837251932906	Arsenite, 3 mM-Wildtype-1-30-6
Wildtype	Wildtype	20	104.444702980829	Arsenite, 3 mM	2.97288710610752	2.91108822906133	Arsenite, 3 mM-Wildtype-1-30-6
Wildtype	Wildtype	21	110.478384339124	Arsenite, 3 mM	2.695486173374	2.87331859238949	Arsenite, 3 mM-Wildtype-1-30-6
Wildtype	Wildtype	22	116.105452626034	Arsenite, 3 mM	2.58475611704966	2.8409308641467	Arsenite, 3 mM-Wildtype-1-30-6
Wildtype	Wildtype	23	121.954679044907	Arsenite, 3 mM	2.7606383218012	2.80927952978643	Arsenite, 3 mM-Wildtype-1-30-6
Wildtype	Wildtype	24	128.480838174494	Arsenite, 3 mM	2.40511236874548	2.77010230998705	Arsenite, 3 mM-Wildtype-1-30-6
Wildtype	Wildtype	25	133.795621440411	Arsenite, 3 mM	2.98975567938745	2.73882973618124	Arsenite, 3 mM-Wildtype-1-30-6
Wildtype	Wildtype	26	139.384711114599	Arsenite, 3 mM	2.87711315647694	2.7100313576666	Arsenite, 3 mM-Wildtype-1-30-6
Wildtype	Wildtype	27	145.281008949455	Arsenite, 3 mM	2.68862170416996	2.6848367149289	Arsenite, 3 mM-Wildtype-1-30-6
Wildtype	Wildtype	28	151.198513328409	Arsenite, 3 mM	2.45697080414667	2.66272048069758	Arsenite, 3 mM-Wildtype-1-30-6
Wildtype	Wildtype	30	163.34243131053	Arsenite, 3 mM	2.72658373885359	2.62440789846357	Arsenite, 3 mM-Wildtype-1-30-6
Wildtype	Wildtype	1	5.57480266263667	Arsenite, 3 mM	4.53773578658901	4.28748999653693	Arsenite, 3 mM-Wildtype-1-30-7
Wildtype	Wildtype	2	10.5289031735246	Arsenite, 3 mM	3.7742971983273	4.04538849017512	Arsenite, 3 mM-Wildtype-1-30-7
Wildtype	Wildtype	4	18.3975209402332	Arsenite, 3 mM	3.80913261773701	3.71008208865765	Arsenite, 3 mM-Wildtype-1-30-7
Wildtype	Wildtype	5	23.1260356915455	Arsenite, 3 mM	3.53696700625448	3.53863357343677	Arsenite, 3 mM-Wildtype-1-30-7
Wildtype	Wildtype	6	28.3246612038333	Arsenite, 3 mM	3.36102412638964	3.37765693873713	Arsenite, 3 mM-Wildtype-1-30-7
Wildtype	Wildtype	7	33.3872470411954	Arsenite, 3 mM	2.91653019666481	3.24772318776762	Arsenite, 3 mM-Wildtype-1-30-7
Wildtype	Wildtype	8	38.6803565692418	Arsenite, 3 mM	2.96721423383846	3.13752102259238	Arsenite, 3 mM-Wildtype-1-30-7
Wildtype	Wildtype	9	43.3434534666721	Arsenite, 3 mM	3.43200540701112	3.05998203349289	Arsenite, 3 mM-Wildtype-1-30-7
Wildtype	Wildtype	10	48.9948992212983	Arsenite, 3 mM	2.9494510892926	3.00831314446592	Arsenite, 3 mM-Wildtype-1-30-7
Wildtype	Wildtype	11	54.412580977764	Arsenite, 3 mM	2.98832919121377	3.00296973152353	Arsenite, 3 mM-Wildtype-1-30-7
Wildtype	Wildtype	12	60.2695265392978	Arsenite, 3 mM	2.47388693029349	3.01899510285044	Arsenite, 3 mM-Wildtype-1-30-7
Wildtype	Wildtype	13	64.9563838203169	Arsenite, 3 mM	3.56425941582551	3.02918222740295	Arsenite, 3 mM-Wildtype-1-30-7
Wildtype	Wildtype	14	70.4312830664051	Arsenite, 3 mM	3.01624085070991	3.06128727402313	Arsenite, 3 mM-Wildtype-1-30-7
Wildtype	Wildtype	15	76.1065900846093	Arsenite, 3 mM	2.78736554844449	3.11788027711945	Arsenite, 3 mM-Wildtype-1-30-7
Wildtype	Wildtype	16	81.4824183681484	Arsenite, 3 mM	3.00555214944787	3.14333996141487	Arsenite, 3 mM-Wildtype-1-30-7
Wildtype	Wildtype	17	86.551477478718	Arsenite, 3 mM	3.60270258204476	3.13319132699727	Arsenite, 3 mM-Wildtype-1-30-7
Wildtype	Wildtype	18	91.6611267108605	Arsenite, 3 mM	3.48374818989229	3.11304975282154	Arsenite, 3 mM-Wildtype-1-30-7
Wildtype	Wildtype	19	97.2103908568126	Arsenite, 3 mM	2.92833052637867	3.08346355329775	Arsenite, 3 mM-Wildtype-1-30-7
Wildtype	Wildtype	20	102.612639187422	Arsenite, 3 mM	2.99229160991171	3.05058449938216	Arsenite, 3 mM-Wildtype-1-30-7
Wildtype	Wildtype	21	108.234349712316	Arsenite, 3 mM	2.95510256757026	3.00798578173952	Arsenite, 3 mM-Wildtype-1-30-7
Wildtype	Wildtype	22	113.420792654345	Arsenite, 3 mM	2.69576390986438	2.95872046594629	Arsenite, 3 mM-Wildtype-1-30-7
Wildtype	Wildtype	23	119.034133894581	Arsenite, 3 mM	2.97687018358057	2.90029554270296	Arsenite, 3 mM-Wildtype-1-30-7
Wildtype	Wildtype	24	125.351572439948	Arsenite, 3 mM	2.47115098739702	2.82814494199337	Arsenite, 3 mM-Wildtype-1-30-7
Wildtype	Wildtype	25	130.660356017796	Arsenite, 3 mM	2.94532061947774	2.76027049955895	Arsenite, 3 mM-Wildtype-1-30-7
Wildtype	Wildtype	26	136.185354674715	Arsenite, 3 mM	3.00957415229168	2.68461945518158	Arsenite, 3 mM-Wildtype-1-30-7
Wildtype	Wildtype	27	141.99842352265	Arsenite, 3 mM	2.71378003995206	2.60165581990745	Arsenite, 3 mM-Wildtype-1-30-7
Wildtype	Wildtype	28	148.099500284215	Arsenite, 3 mM	2.36903727476985	2.51099522830484	Arsenite, 3 mM-Wildtype-1-30-7
Wildtype	Wildtype	29	155.440007044037	Arsenite, 3 mM	2.09113424743772	2.39454831901458	Arsenite, 3 mM-Wildtype-1-30-7
Wildtype	Wildtype	30	161.693722531474	Arsenite, 3 mM	2.47816370482394	2.28826495610507	Arsenite, 3 mM-Wildtype-1-30-7
Wildtype	Wildtype	1	5.37711478567849	Arsenite, 3 mM	5.05485857190784	4.70228413746525	Arsenite, 3 mM-Wildtype-1-31-10
Wildtype	Wildtype	2	10.3094730886091	Arsenite, 3 mM	3.93942601150465	4.37429053647236	Arsenite, 3 mM-Wildtype-1-31-10
Wildtype	Wildtype	4	18.2290997272757	Arsenite, 3 mM	3.93725737088121	3.91080527716687	Arsenite, 3 mM-Wildtype-1-31-10
Wildtype	Wildtype	5	23.0361330586886	Arsenite, 3 mM	3.76436401958495	3.66812941110174	Arsenite, 3 mM-Wildtype-1-31-10
Wildtype	Wildtype	6	28.3141036187646	Arsenite, 3 mM	3.44003798568872	3.43628757772588	Arsenite, 3 mM-Wildtype-1-31-10
Wildtype	Wildtype	7	33.7774651032393	Arsenite, 3 mM	3.01675629633838	3.23399600013123	Arsenite, 3 mM-Wildtype-1-31-10
Wildtype	Wildtype	8	39.5249230083171	Arsenite, 3 mM	3.03859187015464	3.06086341345835	Arsenite, 3 mM-Wildtype-1-31-10
Wildtype	Wildtype	9	45.4124229031266	Arsenite, 3 mM	2.89503804304715	2.9238111160649	Arsenite, 3 mM-Wildtype-1-31-10
Wildtype	Wildtype	10	51.4592162771268	Arsenite, 3 mM	3.20891864990534	2.84542947687748	Arsenite, 3 mM-Wildtype-1-31-10
Wildtype	Wildtype	11	57.9468068616576	Arsenite, 3 mM	2.50996803125577	2.83295807147974	Arsenite, 3 mM-Wildtype-1-31-10
Wildtype	Wildtype	12	64.1987208471448	Arsenite, 3 mM	2.44070203571786	2.85878191288361	Arsenite, 3 mM-Wildtype-1-31-10
Wildtype	Wildtype	13	69.4959831821355	Arsenite, 3 mM	3.44170445819288	2.88590255717626	Arsenite, 3 mM-Wildtype-1-31-10
Wildtype	Wildtype	14	75.7702451095156	Arsenite, 3 mM	2.70577691925659	2.97233027636079	Arsenite, 3 mM-Wildtype-1-31-10
Wildtype	Wildtype	15	81.9671124380385	Arsenite, 3 mM	2.66444222366343	3.10696301736294	Arsenite, 3 mM-Wildtype-1-31-10
Wildtype	Wildtype	16	88.1911650397263	Arsenite, 3 mM	2.72730777370396	3.18947046731495	Arsenite, 3 mM-Wildtype-1-31-10
Wildtype	Wildtype	17	93.0566712211825	Arsenite, 3 mM	4.18141738346091	3.20187952253069	Arsenite, 3 mM-Wildtype-1-31-10
Wildtype	Wildtype	18	98.3157726707641	Arsenite, 3 mM	3.90229352087925	3.20450858776704	Arsenite, 3 mM-Wildtype-1-31-10
Wildtype	Wildtype	19	103.49632658116	Arsenite, 3 mM	3.28701947295342	3.19648332418496	Arsenite, 3 mM-Wildtype-1-31-10
Wildtype	Wildtype	20	109.578064789515	Arsenite, 3 mM	2.70481320999594	3.17408086711485	Arsenite, 3 mM-Wildtype-1-31-10
Wildtype	Wildtype	21	115.49341428321	Arsenite, 3 mM	3.01127048379589	3.1228588114665	Arsenite, 3 mM-Wildtype-1-31-10
Wildtype	Wildtype	22	121.057397374609	Arsenite, 3 mM	2.92955207367837	3.05232859986551	Arsenite, 3 mM-Wildtype-1-31-10
Wildtype	Wildtype	23	127.427160687004	Arsenite, 3 mM	2.74908409012638	2.98056981427208	Arsenite, 3 mM-Wildtype-1-31-10
Wildtype	Wildtype	24	134.192730997323	Arsenite, 3 mM	2.54879028184941	2.91594949205696	Arsenite, 3 mM-Wildtype-1-31-10
Wildtype	Wildtype	25	139.85310091161	Arsenite, 3 mM	3.10391448353523	2.85508451421197	Arsenite, 3 mM-Wildtype-1-31-10
Wildtype	Wildtype	26	145.899705621002	Arsenite, 3 mM	2.82558224351745	2.78910649821772	Arsenite, 3 mM-Wildtype-1-31-10
Wildtype	Wildtype	27	151.852671380732	Arsenite, 3 mM	2.98162615424679	2.72885859398543	Arsenite, 3 mM-Wildtype-1-31-10
Wildtype	Wildtype	28	158.521036829429	Arsenite, 3 mM	2.27234094957999	2.66825252559416	Arsenite, 3 mM-Wildtype-1-31-10
Wildtype	Wildtype	29	164.923976499421	Arsenite, 3 mM	2.62937290920055	2.61269835587694	Arsenite, 3 mM-Wildtype-1-31-10
Wildtype	Wildtype	30	171.549767469507	Arsenite, 3 mM	2.69270977817124	2.55582807654332	Arsenite, 3 mM-Wildtype-1-31-10
Wildtype	Wildtype	1	5.4173331398955	Arsenite, 3 mM	4.66823539360345	4.3447873268405	Arsenite, 3 mM-Wildtype-1-31-14
Wildtype	Wildtype	2	10.252524704833	Arsenite, 3 mM	3.94156676863865	4.09260475358745	Arsenite, 3 mM-Wildtype-1-31-14
Wildtype	Wildtype	4	18.4720457677519	Arsenite, 3 mM	3.64866754396815	3.71762685376542	Arsenite, 3 mM-Wildtype-1-31-14
Wildtype	Wildtype	5	23.7686572422085	Arsenite, 3 mM	3.26744905148248	3.51281969816925	Arsenite, 3 mM-Wildtype-1-31-14
Wildtype	Wildtype	6	29.08604378665	Arsenite, 3 mM	3.3487617243943	3.33792442588913	Arsenite, 3 mM-Wildtype-1-31-14
Wildtype	Wildtype	7	34.4091082684996	Arsenite, 3 mM	2.89120226042337	3.19292432139133	Arsenite, 3 mM-Wildtype-1-31-14
Wildtype	Wildtype	8	39.9351490226942	Arsenite, 3 mM	3.04202838700054	3.0712596510425	Arsenite, 3 mM-Wildtype-1-31-14
Wildtype	Wildtype	9	45.1844151701724	Arsenite, 3 mM	3.28400029952224	2.98012421020771	Arsenite, 3 mM-Wildtype-1-31-14
Wildtype	Wildtype	10	51.0654484613411	Arsenite, 3 mM	3.0380266610433	2.92315499049639	Arsenite, 3 mM-Wildtype-1-31-14
Wildtype	Wildtype	11	56.7894716305426	Arsenite, 3 mM	2.91209935879543	2.91459219934141	Arsenite, 3 mM-Wildtype-1-31-14
Wildtype	Wildtype	12	62.910694997754	Arsenite, 3 mM	2.48273882723775	2.92968774358388	Arsenite, 3 mM-Wildtype-1-31-14
Wildtype	Wildtype	13	68.2288499036244	Arsenite, 3 mM	3.19740132959933	2.94127857742136	Arsenite, 3 mM-Wildtype-1-31-14
Wildtype	Wildtype	14	73.9813111772595	Arsenite, 3 mM	2.87678547148507	2.96884814334673	Arsenite, 3 mM-Wildtype-1-31-14
Wildtype	Wildtype	15	79.5915005939407	Arsenite, 3 mM	2.87896287135501	3.01751218158201	Arsenite, 3 mM-Wildtype-1-31-14
Wildtype	Wildtype	16	85.2723072811927	Arsenite, 3 mM	2.94799454044376	3.05431797714218	Arsenite, 3 mM-Wildtype-1-31-14
Wildtype	Wildtype	17	90.2074210374382	Arsenite, 3 mM	3.53089685226649	3.07865238218598	Arsenite, 3 mM-Wildtype-1-31-14
Wildtype	Wildtype	18	95.7206583484404	Arsenite, 3 mM	3.24048168847685	3.11451114479338	Arsenite, 3 mM-Wildtype-1-31-14
Wildtype	Wildtype	19	101.365766227913	Arsenite, 3 mM	2.84012047341389	3.14438273873471	Arsenite, 3 mM-Wildtype-1-31-14
Wildtype	Wildtype	20	106.452972993536	Arsenite, 3 mM	3.25086063684923	3.15108164542019	Arsenite, 3 mM-Wildtype-1-31-14
Wildtype	Wildtype	21	111.726864987558	Arsenite, 3 mM	3.21906637266706	3.13595017966755	Arsenite, 3 mM-Wildtype-1-31-14
Wildtype	Wildtype	22	116.915262460257	Arsenite, 3 mM	2.97217641834172	3.10851138621229	Arsenite, 3 mM-Wildtype-1-31-14
Wildtype	Wildtype	23	122.293063355533	Arsenite, 3 mM	3.10263120647091	3.07023935609628	Arsenite, 3 mM-Wildtype-1-31-14
Wildtype	Wildtype	24	128.209146550943	Arsenite, 3 mM	2.92577041476106	3.01657630628529	Arsenite, 3 mM-Wildtype-1-31-14
Wildtype	Wildtype	25	133.65144959822	Arsenite, 3 mM	2.98080531814397	2.95517224126966	Arsenite, 3 mM-Wildtype-1-31-14
Wildtype	Wildtype	26	138.965406886121	Arsenite, 3 mM	3.01707188492158	2.88522329456719	Arsenite, 3 mM-Wildtype-1-31-14
Wildtype	Wildtype	27	145.011316079112	Arsenite, 3 mM	2.74679601466931	2.79501074085413	Arsenite, 3 mM-Wildtype-1-31-14
Wildtype	Wildtype	28	151.012997410039	Arsenite, 3 mM	2.72641790422881	2.69453434198598	Arsenite, 3 mM-Wildtype-1-31-14
Wildtype	Wildtype	29	157.899774314267	Arsenite, 3 mM	2.26184573423175	2.56458011414657	Arsenite, 3 mM-Wildtype-1-31-14
Wildtype	Wildtype	30	163.970232694287	Arsenite, 3 mM	2.64905173916339	2.43656164641662	Arsenite, 3 mM-Wildtype-1-31-14
Wildtype	Wildtype	1	5.4608854026716	Arsenite, 3 mM	4.67805268137817	4.45896290620414	Arsenite, 3 mM-Wildtype-1-31-18
Wildtype	Wildtype	2	10.1697992240646	Arsenite, 3 mM	3.98426028408937	4.19882105398025	Arsenite, 3 mM-Wildtype-1-31-18
Wildtype	Wildtype	4	18.1597352024324	Arsenite, 3 mM	3.77006190711114	3.80224797874858	Arsenite, 3 mM-Wildtype-1-31-18
Wildtype	Wildtype	5	23.3662364898521	Arsenite, 3 mM	3.48245962552401	3.5743885966598	Arsenite, 3 mM-Wildtype-1-31-18
Wildtype	Wildtype	6	28.5971891731249	Arsenite, 3 mM	3.50171745543718	3.37005662662977	Arsenite, 3 mM-Wildtype-1-31-18
Wildtype	Wildtype	7	34.2293837530514	Arsenite, 3 mM	3.08380974547609	3.17754687143253	Arsenite, 3 mM-Wildtype-1-31-18
Wildtype	Wildtype	8	40.1864672347877	Arsenite, 3 mM	2.90112957700717	3.00446184974324	Arsenite, 3 mM-Wildtype-1-31-18
Wildtype	Wildtype	9	46.1073084138749	Arsenite, 3 mM	2.96045314750402	2.86300337329599	Arsenite, 3 mM-Wildtype-1-31-18
Wildtype	Wildtype	10	52.255234333484	Arsenite, 3 mM	3.02095419586663	2.75678070810447	Arsenite, 3 mM-Wildtype-1-31-18
Wildtype	Wildtype	11	58.6295621630739	Arsenite, 3 mM	2.59941430698471	2.69098594368892	Arsenite, 3 mM-Wildtype-1-31-18
Wildtype	Wildtype	12	64.967540809826	Arsenite, 3 mM	2.32658878084134	2.65739811975485	Arsenite, 3 mM-Wildtype-1-31-18
Wildtype	Wildtype	13	71.1686129655827	Arsenite, 3 mM	2.80320203279043	2.6427477329193	Arsenite, 3 mM-Wildtype-1-31-18
Wildtype	Wildtype	14	78.0386402799036	Arsenite, 3 mM	2.58719332693459	2.68465489104724	Arsenite, 3 mM-Wildtype-1-31-18
Wildtype	Wildtype	15	84.6810112090504	Arsenite, 3 mM	2.44337903863753	2.77233933739133	Arsenite, 3 mM-Wildtype-1-31-18
Wildtype	Wildtype	16	91.030094985641	Arsenite, 3 mM	2.78375897302934	2.82782543717202	Arsenite, 3 mM-Wildtype-1-31-18
Wildtype	Wildtype	17	96.6873583963033	Arsenite, 3 mM	3.2573550187969	2.85157208602752	Arsenite, 3 mM-Wildtype-1-31-18
Wildtype	Wildtype	18	102.831212439066	Arsenite, 3 mM	3.23540818859537	2.88458572769648	Arsenite, 3 mM-Wildtype-1-31-18
Wildtype	Wildtype	19	108.872560256582	Arsenite, 3 mM	2.88707529113044	2.91093410555743	Arsenite, 3 mM-Wildtype-1-31-18
Wildtype	Wildtype	20	114.865884175341	Arsenite, 3 mM	2.90363871299507	2.917656032019	Arsenite, 3 mM-Wildtype-1-31-18
Wildtype	Wildtype	21	121.100638856076	Arsenite, 3 mM	2.87565411016534	2.89724789624391	Arsenite, 3 mM-Wildtype-1-31-18
Wildtype	Wildtype	22	127.307488500568	Arsenite, 3 mM	2.55719616778477	2.86014289916422	Arsenite, 3 mM-Wildtype-1-31-18
Wildtype	Wildtype	23	133.899464823764	Arsenite, 3 mM	2.76183490164269	2.816625054404	Arsenite, 3 mM-Wildtype-1-31-18
Wildtype	Wildtype	24	140.758022166742	Arsenite, 3 mM	2.60134769307237	2.76708222447642	Arsenite, 3 mM-Wildtype-1-31-18
Wildtype	Wildtype	25	146.610260587152	Arsenite, 3 mM	2.91334335357312	2.71537437132869	Arsenite, 3 mM-Wildtype-1-31-18
Wildtype	Wildtype	26	152.998906952827	Arsenite, 3 mM	2.73897775177195	2.65206803642524	Arsenite, 3 mM-Wildtype-1-31-18
Wildtype	Wildtype	27	159.601886392674	Arsenite, 3 mM	2.69344569009467	2.58242470781423	Arsenite, 3 mM-Wildtype-1-31-18
Wildtype	Wildtype	28	166.529151156693	Arsenite, 3 mM	2.16348996343847	2.50559089183339	Arsenite, 3 mM-Wildtype-1-31-18
Wildtype	Wildtype	29	173.402930971852	Arsenite, 3 mM	2.35039667267354	2.42312809884085	Arsenite, 3 mM-Wildtype-1-31-18
Wildtype	Wildtype	30	179.938061410986	Arsenite, 3 mM	2.53231891617133	2.33788610023241	Arsenite, 3 mM-Wildtype-1-31-18
Wildtype	Wildtype	1	5.61590031354897	Arsenite, 3 mM	4.39962442447508	4.29055571853054	Arsenite, 3 mM-Wildtype-1-31-22
Wildtype	Wildtype	2	10.1903131967805	Arsenite, 3 mM	4.27205432407441	4.06661760719879	Arsenite, 3 mM-Wildtype-1-31-22
Wildtype	Wildtype	4	18.557131326333	Arsenite, 3 mM	3.38520451533097	3.7092104353864	Arsenite, 3 mM-Wildtype-1-31-22
Wildtype	Wildtype	5	23.9170028977177	Arsenite, 3 mM	3.3422279964007	3.51664229634692	Arsenite, 3 mM-Wildtype-1-31-22
Wildtype	Wildtype	6	29.2871676737277	Arsenite, 3 mM	3.37119173664087	3.35387672381405	Arsenite, 3 mM-Wildtype-1-31-22
Wildtype	Wildtype	7	34.5732444015816	Arsenite, 3 mM	3.26032743865358	3.22251047820051	Arsenite, 3 mM-Wildtype-1-31-22
Wildtype	Wildtype	8	40.2067917065313	Arsenite, 3 mM	2.9888881921741	3.11110720064775	Arsenite, 3 mM-Wildtype-1-31-22
Wildtype	Wildtype	9	46.0582360900144	Arsenite, 3 mM	3.01552584786839	3.02336533487566	Arsenite, 3 mM-Wildtype-1-31-22
Wildtype	Wildtype	10	51.9453644772323	Arsenite, 3 mM	3.07457635873693	2.98193900689997	Arsenite, 3 mM-Wildtype-1-31-22
Wildtype	Wildtype	11	57.9219787186518	Arsenite, 3 mM	2.79023665950163	2.98969128883626	Arsenite, 3 mM-Wildtype-1-31-22
Wildtype	Wildtype	12	63.5302448727316	Arsenite, 3 mM	2.88152149467566	3.01688752889816	Arsenite, 3 mM-Wildtype-1-31-22
Wildtype	Wildtype	13	68.7516429285257	Arsenite, 3 mM	3.50341348138959	3.03801579384508	Arsenite, 3 mM-Wildtype-1-31-22
Wildtype	Wildtype	14	74.6979833168668	Arsenite, 3 mM	2.99313092645483	3.08519334237895	Arsenite, 3 mM-Wildtype-1-31-22
Wildtype	Wildtype	15	80.7207931813479	Arsenite, 3 mM	2.71956997434459	3.16066993410532	Arsenite, 3 mM-Wildtype-1-31-22
Wildtype	Wildtype	16	86.2503802420739	Arsenite, 3 mM	3.03612941563899	3.20312662912081	Arsenite, 3 mM-Wildtype-1-31-22
Wildtype	Wildtype	17	91.2586018485654	Arsenite, 3 mM	3.59291710215709	3.21242634849067	Arsenite, 3 mM-Wildtype-1-31-22
Wildtype	Wildtype	18	96.7152105579194	Arsenite, 3 mM	3.55139842984756	3.21590932041285	Arsenite, 3 mM-Wildtype-1-31-22
Wildtype	Wildtype	19	102.008048991284	Arsenite, 3 mM	3.24075634515133	3.21229771645578	Arsenite, 3 mM-Wildtype-1-31-22
Wildtype	Wildtype	20	107.25077744721	Arsenite, 3 mM	3.20336223628718	3.20157474127502	Arsenite, 3 mM-Wildtype-1-31-22
Wildtype	Wildtype	21	112.809998503714	Arsenite, 3 mM	3.06927190856671	3.18149392387585	Arsenite, 3 mM-Wildtype-1-31-22
Wildtype	Wildtype	22	118.051879954816	Arsenite, 3 mM	2.84443414315582	3.15322097636727	Arsenite, 3 mM-Wildtype-1-31-22
Wildtype	Wildtype	23	123.4306874104	Arsenite, 3 mM	3.18236536033572	3.11400566906501	Arsenite, 3 mM-Wildtype-1-31-22
Wildtype	Wildtype	24	129.715633318562	Arsenite, 3 mM	2.73061108437958	3.0544817717391	Arsenite, 3 mM-Wildtype-1-31-22
Wildtype	Wildtype	25	134.928419410682	Arsenite, 3 mM	3.25429749541173	2.9951062411652	Arsenite, 3 mM-Wildtype-1-31-22
Wildtype	Wildtype	26	140.37567744924	Arsenite, 3 mM	3.31571732713799	2.92502516909491	Arsenite, 3 mM-Wildtype-1-31-22
Wildtype	Wildtype	27	146.075006124266	Arsenite, 3 mM	2.81322048892152	2.84466345210813	Arsenite, 3 mM-Wildtype-1-31-22
Wildtype	Wildtype	28	152.287097196703	Arsenite, 3 mM	2.48249426845446	2.7490339486947	Arsenite, 3 mM-Wildtype-1-31-22
Wildtype	Wildtype	29	158.590781688125	Arsenite, 3 mM	2.49355441916618	2.64178796502986	Arsenite, 3 mM-Wildtype-1-31-22
Wildtype	Wildtype	30	164.63872862184	Arsenite, 3 mM	2.69799026473474	2.52862259922533	Arsenite, 3 mM-Wildtype-1-31-22
Wildtype	Wildtype	1	5.91168125477613	Arsenite, 3 mM	4.18278368413253	4.25041751607442	Arsenite, 3 mM-Wildtype-1-31-26
Wildtype	Wildtype	2	10.3221131642092	Arsenite, 3 mM	4.42164530058677	4.03794321502541	Arsenite, 3 mM-Wildtype-1-31-26
Wildtype	Wildtype	4	18.4415498571337	Arsenite, 3 mM	3.49293735752985	3.6926879874884	Arsenite, 3 mM-Wildtype-1-31-26
Wildtype	Wildtype	5	23.7309394387206	Arsenite, 3 mM	3.43221853624529	3.50133815279988	Arsenite, 3 mM-Wildtype-1-31-26
Wildtype	Wildtype	6	28.9786475195437	Arsenite, 3 mM	3.35962835597898	3.33963244276171	Arsenite, 3 mM-Wildtype-1-31-26
Wildtype	Wildtype	7	34.3745036857471	Arsenite, 3 mM	2.93496997507529	3.20138122212222	Arsenite, 3 mM-Wildtype-1-31-26
Wildtype	Wildtype	8	40.0553441999088	Arsenite, 3 mM	2.83010673156596	3.08266180397863	Arsenite, 3 mM-Wildtype-1-31-26
Wildtype	Wildtype	9	45.6638204211678	Arsenite, 3 mM	3.02529244922645	2.98847863900403	Arsenite, 3 mM-Wildtype-1-31-26
Wildtype	Wildtype	10	51.5601298924724	Arsenite, 3 mM	3.04554514740311	2.9374702962064	Arsenite, 3 mM-Wildtype-1-31-26
Wildtype	Wildtype	11	57.5162163064156	Arsenite, 3 mM	2.86748987713929	2.93918972419654	Arsenite, 3 mM-Wildtype-1-31-26
Wildtype	Wildtype	12	63.1197651736526	Arsenite, 3 mM	2.80482346324027	2.95902380650237	Arsenite, 3 mM-Wildtype-1-31-26
Wildtype	Wildtype	13	68.4920842452529	Arsenite, 3 mM	3.13972006764062	2.96756764635871	Arsenite, 3 mM-Wildtype-1-31-26
Wildtype	Wildtype	14	74.2538513177919	Arsenite, 3 mM	2.98268907154076	2.97858494842	Arsenite, 3 mM-Wildtype-1-31-26
Wildtype	Wildtype	15	80.3699144764864	Arsenite, 3 mM	2.6990253068602	3.00270543643653	Arsenite, 3 mM-Wildtype-1-31-26
Wildtype	Wildtype	16	85.8265011337084	Arsenite, 3 mM	3.16417727047187	3.00482565314903	Arsenite, 3 mM-Wildtype-1-31-26
Wildtype	Wildtype	17	91.3910277189064	Arsenite, 3 mM	3.30802191678345	2.97974248776317	Arsenite, 3 mM-Wildtype-1-31-26
Wildtype	Wildtype	18	97.3573460726796	Arsenite, 3 mM	3.05209376969663	2.94019002100552	Arsenite, 3 mM-Wildtype-1-31-26
Wildtype	Wildtype	19	103.043072221866	Arsenite, 3 mM	2.88415451173205	2.89837625481028	Arsenite, 3 mM-Wildtype-1-31-26
Wildtype	Wildtype	20	108.885086850065	Arsenite, 3 mM	2.65369434678746	2.85955731358893	Arsenite, 3 mM-Wildtype-1-31-26
Wildtype	Wildtype	21	115.079099002379	Arsenite, 3 mM	2.66098115557487	2.81773064799314	Arsenite, 3 mM-Wildtype-1-31-26
Wildtype	Wildtype	22	120.996730022718	Arsenite, 3 mM	2.67936307137812	2.77186053553604	Arsenite, 3 mM-Wildtype-1-31-26
Wildtype	Wildtype	23	126.787819353089	Arsenite, 3 mM	2.85480601108006	2.72838863105257	Arsenite, 3 mM-Wildtype-1-31-26
Wildtype	Wildtype	24	133.543863763934	Arsenite, 3 mM	2.46020755838005	2.6798957254313	Arsenite, 3 mM-Wildtype-1-31-26
Wildtype	Wildtype	25	139.18691814206	Arsenite, 3 mM	2.83306299163872	2.63862819336062	Arsenite, 3 mM-Wildtype-1-31-26
Wildtype	Wildtype	26	145.248719556093	Arsenite, 3 mM	2.80358030002344	2.59524161490804	Arsenite, 3 mM-Wildtype-1-31-26
Wildtype	Wildtype	27	151.282900627796	Arsenite, 3 mM	2.729786752253	2.55472058123247	Arsenite, 3 mM-Wildtype-1-31-26
Wildtype	Wildtype	28	158.236655084925	Arsenite, 3 mM	2.06906761878031	2.51117244297476	Arsenite, 3 mM-Wildtype-1-31-26
Wildtype	Wildtype	29	164.961091684655	Arsenite, 3 mM	2.36113094299076	2.47052670623398	Arsenite, 3 mM-Wildtype-1-31-26
Wildtype	Wildtype	30	171.41270245722	Arsenite, 3 mM	2.63009149264554	2.43242453365697	Arsenite, 3 mM-Wildtype-1-31-26
Wildtype	Wildtype	1	5.84146808516899	Arsenite, 3 mM	4.15749697379522	4.28835426853874	Arsenite, 3 mM-Wildtype-1-31-30
Wildtype	Wildtype	2	10.4258361051963	Arsenite, 3 mM	4.33807919217029	4.04440952650981	Arsenite, 3 mM-Wildtype-1-31-30
Wildtype	Wildtype	4	18.8798985172704	Arsenite, 3 mM	3.36495385250104	3.65322340035829	Arsenite, 3 mM-Wildtype-1-31-30
Wildtype	Wildtype	5	23.9961131701574	Arsenite, 3 mM	3.63143151226787	3.45398098693785	Arsenite, 3 mM-Wildtype-1-31-30
Wildtype	Wildtype	6	29.2361946372386	Arsenite, 3 mM	3.35864702017721	3.2801101779635	Arsenite, 3 mM-Wildtype-1-31-30
Wildtype	Wildtype	7	34.6315694555494	Arsenite, 3 mM	2.99686106864593	3.13265252904339	Arsenite, 3 mM-Wildtype-1-31-30
Wildtype	Wildtype	8	40.381127391898	Arsenite, 3 mM	2.81893245896081	3.00912247826557	Arsenite, 3 mM-Wildtype-1-31-30
Wildtype	Wildtype	9	45.9804713958691	Arsenite, 3 mM	3.01974790738505	2.92048431055882	Arsenite, 3 mM-Wildtype-1-31-30
Wildtype	Wildtype	10	52.0376229273978	Arsenite, 3 mM	2.92732095204206	2.88027601797781	Arsenite, 3 mM-Wildtype-1-31-30
Wildtype	Wildtype	11	58.2997456438499	Arsenite, 3 mM	2.76312097890041	2.90046010732315	Arsenite, 3 mM-Wildtype-1-31-30
Wildtype	Wildtype	12	64.0480945841094	Arsenite, 3 mM	2.66227530370188	2.94662791554674	Arsenite, 3 mM-Wildtype-1-31-30
Wildtype	Wildtype	13	69.6069181462103	Arsenite, 3 mM	3.18912253556081	2.9919798617776	Arsenite, 3 mM-Wildtype-1-31-30
Wildtype	Wildtype	14	75.2942017709664	Arsenite, 3 mM	3.06128260604666	3.08085184670648	Arsenite, 3 mM-Wildtype-1-31-30
Wildtype	Wildtype	15	81.0780889624004	Arsenite, 3 mM	2.84817075369767	3.21352056349619	Arsenite, 3 mM-Wildtype-1-31-30
Wildtype	Wildtype	16	86.6723609492962	Arsenite, 3 mM	3.20206186321756	3.2962835434639	Arsenite, 3 mM-Wildtype-1-31-30
Wildtype	Wildtype	17	91.9387324666177	Arsenite, 3 mM	3.80278233340007	3.31635007181187	Arsenite, 3 mM-Wildtype-1-31-30
Wildtype	Wildtype	18	97.5429011556409	Arsenite, 3 mM	3.74153014418752	3.31885387469306	Arsenite, 3 mM-Wildtype-1-31-30
Wildtype	Wildtype	19	102.891272303121	Arsenite, 3 mM	3.3662162903045	3.308159690078	Arsenite, 3 mM-Wildtype-1-31-30
Wildtype	Wildtype	20	108.454504606952	Arsenite, 3 mM	3.24567127073796	3.28879743943976	Arsenite, 3 mM-Wildtype-1-31-30
Wildtype	Wildtype	21	114.449098969869	Arsenite, 3 mM	3.13520818143381	3.24732154610913	Arsenite, 3 mM-Wildtype-1-31-30
Wildtype	Wildtype	22	120.276494831312	Arsenite, 3 mM	2.84363339734904	3.18719849978111	Arsenite, 3 mM-Wildtype-1-31-30
Wildtype	Wildtype	23	126.081549568122	Arsenite, 3 mM	3.07359954276107	3.12943242645815	Arsenite, 3 mM-Wildtype-1-31-30
Wildtype	Wildtype	24	132.696683982068	Arsenite, 3 mM	2.64048239341507	3.06543833364159	Arsenite, 3 mM-Wildtype-1-31-30
Wildtype	Wildtype	25	138.252925901736	Arsenite, 3 mM	3.22696489163539	3.00290766598815	Arsenite, 3 mM-Wildtype-1-31-30
Wildtype	Wildtype	26	144.053762971271	Arsenite, 3 mM	3.03523281226077	2.9330226585174	Arsenite, 3 mM-Wildtype-1-31-30
Wildtype	Wildtype	27	149.922662094286	Arsenite, 3 mM	3.10111508187982	2.86147153466447	Arsenite, 3 mM-Wildtype-1-31-30
Wildtype	Wildtype	28	156.375879750813	Arsenite, 3 mM	2.63745456814551	2.78272302386599	Arsenite, 3 mM-Wildtype-1-31-30
Wildtype	Wildtype	29	162.863249713957	Arsenite, 3 mM	2.60117076734526	2.70035741642788	Arsenite, 3 mM-Wildtype-1-31-30
Wildtype	Wildtype	30	169.240260518704	Arsenite, 3 mM	2.67747613672302	2.61477553255294	Arsenite, 3 mM-Wildtype-1-31-30
Wildtype	Wildtype	1	5.66576156801759	Arsenite, 3 mM	4.30778913568177	4.26024412293148	Arsenite, 3 mM-Wildtype-1-31-34
Wildtype	Wildtype	2	10.2770398586783	Arsenite, 3 mM	4.11301280382829	4.02403386794095	Arsenite, 3 mM-Wildtype-1-31-34
Wildtype	Wildtype	4	18.7704604702865	Arsenite, 3 mM	3.44569600947476	3.63464933208113	Arsenite, 3 mM-Wildtype-1-31-34
Wildtype	Wildtype	5	23.9578372703654	Arsenite, 3 mM	3.47455284053877	3.42686882085	Arsenite, 3 mM-Wildtype-1-31-34
Wildtype	Wildtype	6	29.5046109509611	Arsenite, 3 mM	3.23769335814731	3.23108135391946	Arsenite, 3 mM-Wildtype-1-31-34
Wildtype	Wildtype	7	35.1514339272373	Arsenite, 3 mM	3.07606736684149	3.0591580370262	Arsenite, 3 mM-Wildtype-1-31-34
Wildtype	Wildtype	8	41.3561720904532	Arsenite, 3 mM	2.74939546179635	2.8998896458522	Arsenite, 3 mM-Wildtype-1-31-34
Wildtype	Wildtype	9	47.4403404199134	Arsenite, 3 mM	2.65316760934503	2.77151594188165	Arsenite, 3 mM-Wildtype-1-31-34
Wildtype	Wildtype	10	53.7592861753866	Arsenite, 3 mM	2.84947549834228	2.68169927049523	Arsenite, 3 mM-Wildtype-1-31-34
Wildtype	Wildtype	11	60.1937536963341	Arsenite, 3 mM	2.53821172284422	2.63795806564884	Arsenite, 3 mM-Wildtype-1-31-34
Wildtype	Wildtype	12	66.3486840813907	Arsenite, 3 mM	2.40548838390722	2.62154747978006	Arsenite, 3 mM-Wildtype-1-31-34
Wildtype	Wildtype	13	72.6035090555206	Arsenite, 3 mM	2.68739325202159	2.61075049219656	Arsenite, 3 mM-Wildtype-1-31-34
Wildtype	Wildtype	14	79.0109898371037	Arsenite, 3 mM	2.65963711604424	2.63081240047784	Arsenite, 3 mM-Wildtype-1-31-34
Wildtype	Wildtype	15	85.1383022521308	Arsenite, 3 mM	2.58725883139158	2.68053886184269	Arsenite, 3 mM-Wildtype-1-31-34
Wildtype	Wildtype	16	91.6724402951202	Arsenite, 3 mM	2.60804513621043	2.70998951188633	Arsenite, 3 mM-Wildtype-1-31-34
Wildtype	Wildtype	17	97.9367174873791	Arsenite, 3 mM	3.05027156295328	2.70771873002151	Arsenite, 3 mM-Wildtype-1-31-34
Wildtype	Wildtype	18	104.333811273814	Arsenite, 3 mM	2.92090339031475	2.7028832333733	Arsenite, 3 mM-Wildtype-1-31-34
Wildtype	Wildtype	19	110.728472333666	Arsenite, 3 mM	2.69444481095517	2.69258441872289	Arsenite, 3 mM-Wildtype-1-31-34
Wildtype	Wildtype	20	116.935562577995	Arsenite, 3 mM	2.50950222923356	2.67457429912367	Arsenite, 3 mM-Wildtype-1-31-34
Wildtype	Wildtype	21	123.229723551187	Arsenite, 3 mM	2.55468028548548	2.64319800565705	Arsenite, 3 mM-Wildtype-1-31-34
Wildtype	Wildtype	22	129.680635040684	Arsenite, 3 mM	2.48684316085541	2.60113372411506	Arsenite, 3 mM-Wildtype-1-31-34
Wildtype	Wildtype	23	136.155347910425	Arsenite, 3 mM	2.57130627176958	2.55970677006652	Arsenite, 3 mM-Wildtype-1-31-34
Wildtype	Wildtype	24	143.150918509184	Arsenite, 3 mM	2.45832749276904	2.5162836801283	Arsenite, 3 mM-Wildtype-1-31-34
Wildtype	Wildtype	25	149.408310247213	Arsenite, 3 mM	2.58798288604621	2.47339176152294	Arsenite, 3 mM-Wildtype-1-31-34
Wildtype	Wildtype	26	156.081572514498	Arsenite, 3 mM	2.43395428426297	2.42518600262155	Arsenite, 3 mM-Wildtype-1-31-34
Wildtype	Wildtype	27	162.940709305576	Arsenite, 3 mM	2.44275157423771	2.3748593974285	Arsenite, 3 mM-Wildtype-1-31-34
Wildtype	Wildtype	28	169.573453779784	Arsenite, 3 mM	2.14942087984829	2.3258303223954	Arsenite, 3 mM-Wildtype-1-31-34
Wildtype	Wildtype	29	176.572546844281	Arsenite, 3 mM	2.27449127218124	2.27237059660316	Arsenite, 3 mM-Wildtype-1-31-34
Wildtype	Wildtype	30	183.375350845827	Arsenite, 3 mM	2.28081880318256	2.21812346073344	Arsenite, 3 mM-Wildtype-1-31-34
Wildtype	Wildtype	1	5.39602757218701	Arsenite, 3 mM	4.45385143027268	4.48203981431446	Arsenite, 3 mM-Wildtype-1-31-38
Wildtype	Wildtype	2	9.92029926903857	Arsenite, 3 mM	4.32079110383856	4.20864114731583	Arsenite, 3 mM-Wildtype-1-31-38
Wildtype	Wildtype	4	17.7807384723915	Arsenite, 3 mM	3.80309202057127	3.7873390435871	Arsenite, 3 mM-Wildtype-1-31-38
Wildtype	Wildtype	5	22.680679265015	Arsenite, 3 mM	3.57216373796715	3.56023813854933	Arsenite, 3 mM-Wildtype-1-31-38
Wildtype	Wildtype	6	28.0102481528366	Arsenite, 3 mM	3.3891294599896	3.34532814542055	Arsenite, 3 mM-Wildtype-1-31-38
Wildtype	Wildtype	7	33.2430170266695	Arsenite, 3 mM	2.97736318641698	3.16600723076186	Arsenite, 3 mM-Wildtype-1-31-38
Wildtype	Wildtype	8	39.1773376011409	Arsenite, 3 mM	2.82927665953881	2.99822210410627	Arsenite, 3 mM-Wildtype-1-31-38
Wildtype	Wildtype	9	45.1122570003441	Arsenite, 3 mM	2.71521727788293	2.86557775051741	Arsenite, 3 mM-Wildtype-1-31-38
Wildtype	Wildtype	10	51.4417523620295	Arsenite, 3 mM	2.8610867205522	2.78043602288346	Arsenite, 3 mM-Wildtype-1-31-38
Wildtype	Wildtype	11	57.6291403004606	Arsenite, 3 mM	2.6082057920622	2.75516380065456	Arsenite, 3 mM-Wildtype-1-31-38
Wildtype	Wildtype	12	62.913529221862	Arsenite, 3 mM	2.90488828865669	2.76049015331693	Arsenite, 3 mM-Wildtype-1-31-38
Wildtype	Wildtype	13	68.8303805633119	Arsenite, 3 mM	2.92401617362333	2.7761644692027	Arsenite, 3 mM-Wildtype-1-31-38
Wildtype	Wildtype	14	74.8812155614052	Arsenite, 3 mM	2.818604251368	2.83407220876801	Arsenite, 3 mM-Wildtype-1-31-38
Wildtype	Wildtype	15	80.9129453688027	Arsenite, 3 mM	2.62549810160833	2.93229744738013	Arsenite, 3 mM-Wildtype-1-31-38
Wildtype	Wildtype	16	87.219470668303	Arsenite, 3 mM	2.75318299737762	3.00337504078075	Arsenite, 3 mM-Wildtype-1-31-38
Wildtype	Wildtype	17	92.67704450805	Arsenite, 3 mM	3.40055409630575	3.03093753601832	Arsenite, 3 mM-Wildtype-1-31-38
Wildtype	Wildtype	18	98.5009291430634	Arsenite, 3 mM	3.20101769250018	3.05972947594601	Arsenite, 3 mM-Wildtype-1-31-38
Wildtype	Wildtype	19	103.919150663489	Arsenite, 3 mM	3.22516765009077	3.07825027857865	Arsenite, 3 mM-Wildtype-1-31-38
Wildtype	Wildtype	20	109.510195124157	Arsenite, 3 mM	3.15218569094888	3.08117583086258	Arsenite, 3 mM-Wildtype-1-31-38
Wildtype	Wildtype	21	115.370408704761	Arsenite, 3 mM	2.98312839557873	3.05991279311407	Arsenite, 3 mM-Wildtype-1-31-38
Wildtype	Wildtype	22	120.832391925884	Arsenite, 3 mM	2.92427352001975	3.02551816734079	Arsenite, 3 mM-Wildtype-1-31-38
Wildtype	Wildtype	23	126.751754019626	Arsenite, 3 mM	2.87371011823269	2.98697758996964	Arsenite, 3 mM-Wildtype-1-31-38
Wildtype	Wildtype	24	133.008901132681	Arsenite, 3 mM	2.70402779109514	2.94456167670343	Arsenite, 3 mM-Wildtype-1-31-38
Wildtype	Wildtype	25	138.73732117518	Arsenite, 3 mM	3.04184938331531	2.89639072123303	Arsenite, 3 mM-Wildtype-1-31-38
Wildtype	Wildtype	26	144.468706584594	Arsenite, 3 mM	2.93798099301378	2.84163654363745	Arsenite, 3 mM-Wildtype-1-31-38
Wildtype	Wildtype	27	150.606249532805	Arsenite, 3 mM	2.68731774555721	2.77834565592832	Arsenite, 3 mM-Wildtype-1-31-38
Wildtype	Wildtype	28	156.994606404298	Arsenite, 3 mM	2.38744425865671	2.70835968338301	Arsenite, 3 mM-Wildtype-1-31-38
Wildtype	Wildtype	29	162.701154401463	Arsenite, 3 mM	2.99213545005675	2.64094143781144	Arsenite, 3 mM-Wildtype-1-31-38
Wildtype	Wildtype	30	169.114618178978	Arsenite, 3 mM	2.51721861390819	2.55864325479886	Arsenite, 3 mM-Wildtype-1-31-38
Wildtype	Wildtype	1	3.65046836160341	Arsenite, 3 mM	8.537594503441	7.87175978132054	Arsenite, 3 mM-Wildtype-1-31-42
Wildtype	Wildtype	2	7.05759850323526	Arsenite, 3 mM	7.1836777324275	7.41505834257204	Arsenite, 3 mM-Wildtype-1-31-42
Wildtype	Wildtype	4	12.1215488081999	Arsenite, 3 mM	6.07502605919204	6.80147318461082	Arsenite, 3 mM-Wildtype-1-31-42
Wildtype	Wildtype	5	15.5634932598137	Arsenite, 3 mM	6.61634471864898	6.43160451915604	Arsenite, 3 mM-Wildtype-1-31-42
Wildtype	Wildtype	6	19.4663769249622	Arsenite, 3 mM	5.89930460210233	6.06135499138733	Arsenite, 3 mM-Wildtype-1-31-42
Wildtype	Wildtype	7	22.9840744012752	Arsenite, 3 mM	5.8885240244839	5.77058257389172	Arsenite, 3 mM-Wildtype-1-31-42
Wildtype	Wildtype	8	27.4260042835208	Arsenite, 3 mM	4.86582581835513	5.45575231024506	Arsenite, 3 mM-Wildtype-1-31-42
Wildtype	Wildtype	9	31.0955387870051	Arsenite, 3 mM	5.90344303993245	5.23492940761346	Arsenite, 3 mM-Wildtype-1-31-42
Wildtype	Wildtype	10	36.0892717243307	Arsenite, 3 mM	4.65727695125486	5.02393421919592	Arsenite, 3 mM-Wildtype-1-31-42
Wildtype	Wildtype	11	40.4174852659186	Arsenite, 3 mM	5.1393735344366	4.92360149875145	Arsenite, 3 mM-Wildtype-1-31-42
Wildtype	Wildtype	12	44.7495581010202	Arsenite, 3 mM	4.025618358724	4.86382075636538	Arsenite, 3 mM-Wildtype-1-31-42
Wildtype	Wildtype	13	49.1505311700861	Arsenite, 3 mM	4.93161174706436	4.80933629609703	Arsenite, 3 mM-Wildtype-1-31-42
Wildtype	Wildtype	14	53.6198498741875	Arsenite, 3 mM	5.07724743517495	4.79422704675684	Arsenite, 3 mM-Wildtype-1-31-42
Wildtype	Wildtype	15	57.9469201008849	Arsenite, 3 mM	5.06794059421474	4.82785458970372	Arsenite, 3 mM-Wildtype-1-31-42
Wildtype	Wildtype	16	62.7005587515218	Arsenite, 3 mM	4.71042101034021	4.84026587738497	Arsenite, 3 mM-Wildtype-1-31-42
Wildtype	Wildtype	17	67.5639362210072	Arsenite, 3 mM	4.9120732324083	4.81403487152124	Arsenite, 3 mM-Wildtype-1-31-42
Wildtype	Wildtype	18	72.2702176810584	Arsenite, 3 mM	5.09325845882765	4.79067368923055	Arsenite, 3 mM-Wildtype-1-31-42
Wildtype	Wildtype	19	76.8292366935921	Arsenite, 3 mM	4.66288094772703	4.76573607958637	Arsenite, 3 mM-Wildtype-1-31-42
Wildtype	Wildtype	20	81.1101602250574	Arsenite, 3 mM	4.72409511812096	4.73664109516543	Arsenite, 3 mM-Wildtype-1-31-42
Wildtype	Wildtype	21	85.3759867449693	Arsenite, 3 mM	4.5650007620844	4.70286900083165	Arsenite, 3 mM-Wildtype-1-31-42
Wildtype	Wildtype	22	90.0541937960185	Arsenite, 3 mM	4.24267474422948	4.66125547695699	Arsenite, 3 mM-Wildtype-1-31-42
Wildtype	Wildtype	23	94.6312700607892	Arsenite, 3 mM	4.73150060353971	4.6120783693469	Arsenite, 3 mM-Wildtype-1-31-42
Wildtype	Wildtype	24	99.3108736509631	Arsenite, 3 mM	4.76382619955179	4.55351242511889	Arsenite, 3 mM-Wildtype-1-31-42
Wildtype	Wildtype	25	103.802906232096	Arsenite, 3 mM	4.5717092839213	4.49249990868219	Arsenite, 3 mM-Wildtype-1-31-42
Wildtype	Wildtype	26	108.175106221272	Arsenite, 3 mM	4.69304726561652	4.42895691675626	Arsenite, 3 mM-Wildtype-1-31-42
Wildtype	Wildtype	27	112.751847648964	Arsenite, 3 mM	4.50144536449902	4.35841585945298	Arsenite, 3 mM-Wildtype-1-31-42
Wildtype	Wildtype	28	118.054085405921	Arsenite, 3 mM	3.85552545610666	4.27089759578	Arsenite, 3 mM-Wildtype-1-31-42
Wildtype	Wildtype	29	123.215917767146	Arsenite, 3 mM	4.03307459506299	4.17885753134009	Arsenite, 3 mM-Wildtype-1-31-42
Wildtype	Wildtype	30	128.186474835266	Arsenite, 3 mM	4.26241559364405	4.08383991548541	Arsenite, 3 mM-Wildtype-1-31-42
Wildtype	Wildtype	1	5.40213597149043	Arsenite, 3 mM	4.66379469599886	4.68720129152866	Arsenite, 3 mM-Wildtype-1-31-46
Wildtype	Wildtype	2	10.0344755574883	Arsenite, 3 mM	4.23896978956438	4.4149745226572	Arsenite, 3 mM-Wildtype-1-31-46
Wildtype	Wildtype	4	17.3069895248324	Arsenite, 3 mM	3.97344719068862	4.02777934201887	Arsenite, 3 mM-Wildtype-1-31-46
Wildtype	Wildtype	5	21.9177726320869	Arsenite, 3 mM	4.10083074343815	3.80853071988664	Arsenite, 3 mM-Wildtype-1-31-46
Wildtype	Wildtype	6	27.1008807528532	Arsenite, 3 mM	3.72133539392523	3.58760352868831	Arsenite, 3 mM-Wildtype-1-31-46
Wildtype	Wildtype	7	31.5864985692742	Arsenite, 3 mM	3.72117475266563	3.4179629838185	Arsenite, 3 mM-Wildtype-1-31-46
Wildtype	Wildtype	8	37.6647214397029	Arsenite, 3 mM	2.82585105337558	3.21810042425556	Arsenite, 3 mM-Wildtype-1-31-46
Wildtype	Wildtype	9	43.4253769047313	Arsenite, 3 mM	3.12688363076722	3.05845463267389	Arsenite, 3 mM-Wildtype-1-31-46
Wildtype	Wildtype	10	50.4389586657106	Arsenite, 3 mM	2.69757396437498	2.91896515329976	Arsenite, 3 mM-Wildtype-1-31-46
Wildtype	Wildtype	11	56.7147892764526	Arsenite, 3 mM	2.60415774542063	2.84561212579991	Arsenite, 3 mM-Wildtype-1-31-46
Wildtype	Wildtype	12	62.6788623309829	Arsenite, 3 mM	2.67389050032692	2.80420279248639	Arsenite, 3 mM-Wildtype-1-31-46
Wildtype	Wildtype	13	69.2652943571132	Arsenite, 3 mM	2.72244792808671	2.77197738542537	Arsenite, 3 mM-Wildtype-1-31-46
Wildtype	Wildtype	14	75.6480511231994	Arsenite, 3 mM	2.67015561938032	2.79343451758788	Arsenite, 3 mM-Wildtype-1-31-46
Wildtype	Wildtype	15	81.4883579737908	Arsenite, 3 mM	3.10671105015004	2.85521171344848	Arsenite, 3 mM-Wildtype-1-31-46
Wildtype	Wildtype	16	87.9003655685363	Arsenite, 3 mM	2.89922663354058	2.88694075619052	Arsenite, 3 mM-Wildtype-1-31-46
Wildtype	Wildtype	17	94.2390895999637	Arsenite, 3 mM	3.29638557257861	2.86570136833078	Arsenite, 3 mM-Wildtype-1-31-46
Wildtype	Wildtype	18	100.584042870174	Arsenite, 3 mM	3.17881052582367	2.8345932463643	Arsenite, 3 mM-Wildtype-1-31-46
Wildtype	Wildtype	19	107.255821401094	Arsenite, 3 mM	2.57167022051379	2.7944261337568	Arsenite, 3 mM-Wildtype-1-31-46
Wildtype	Wildtype	20	113.720429313062	Arsenite, 3 mM	2.55848676997451	2.75133513757711	Arsenite, 3 mM-Wildtype-1-31-46
Wildtype	Wildtype	21	120.304890590139	Arsenite, 3 mM	2.43836717170365	2.69299514348856	Arsenite, 3 mM-Wildtype-1-31-46
Wildtype	Wildtype	22	126.982925894097	Arsenite, 3 mM	2.51590522608545	2.6207698645014	Arsenite, 3 mM-Wildtype-1-31-46
Wildtype	Wildtype	23	133.726690733307	Arsenite, 3 mM	2.67601650660724	2.55660746116567	Arsenite, 3 mM-Wildtype-1-31-46
Wildtype	Wildtype	24	140.779100811549	Arsenite, 3 mM	2.50097567169174	2.50112155895863	Arsenite, 3 mM-Wildtype-1-31-46
Wildtype	Wildtype	25	147.497303734781	Arsenite, 3 mM	2.50379060102257	2.44805253115505	Arsenite, 3 mM-Wildtype-1-31-46
Wildtype	Wildtype	26	154.46834686919	Arsenite, 3 mM	2.31752611904336	2.39472989133978	Arsenite, 3 mM-Wildtype-1-31-46
Wildtype	Wildtype	27	161.784068299783	Arsenite, 3 mM	2.52534253182635	2.34285763475551	Arsenite, 3 mM-Wildtype-1-31-46
Wildtype	Wildtype	28	168.725119037592	Arsenite, 3 mM	2.21996786553332	2.29778455930172	Arsenite, 3 mM-Wildtype-1-31-46
Wildtype	Wildtype	29	176.113748042366	Arsenite, 3 mM	2.14910769038425	2.25258595533178	Arsenite, 3 mM-Wildtype-1-31-46
Wildtype	Wildtype	30	183.453362880234	Arsenite, 3 mM	2.26580348477097	2.20994239053088	Arsenite, 3 mM-Wildtype-1-31-46
Wildtype	Wildtype	1	6.06182578922582	Arsenite, 3 mM	4.24996590960376	4.22206450173056	Arsenite, 3 mM-Wildtype-1-31-6
Wildtype	Wildtype	2	11.0475805727236	Arsenite, 3 mM	4.00148353800104	3.98354540964493	Arsenite, 3 mM-Wildtype-1-31-6
Wildtype	Wildtype	4	19.8817141594054	Arsenite, 3 mM	3.59797642027466	3.6143196560986	Arsenite, 3 mM-Wildtype-1-31-6
Wildtype	Wildtype	5	25.3866175056138	Arsenite, 3 mM	3.37705407238929	3.41939505858958	Arsenite, 3 mM-Wildtype-1-31-6
Wildtype	Wildtype	6	30.879726496719	Arsenite, 3 mM	3.36602053689387	3.25267055367201	Arsenite, 3 mM-Wildtype-1-31-6
Wildtype	Wildtype	7	36.3642988197355	Arsenite, 3 mM	3.02949590146706	3.11346818941482	Arsenite, 3 mM-Wildtype-1-31-6
Wildtype	Wildtype	8	42.2514879074708	Arsenite, 3 mM	2.90799285920237	2.99274994508163	Arsenite, 3 mM-Wildtype-1-31-6
Wildtype	Wildtype	9	48.316954838186	Arsenite, 3 mM	2.75164728479723	2.89765366121799	Arsenite, 3 mM-Wildtype-1-31-6
Wildtype	Wildtype	10	54.7189066894362	Arsenite, 3 mM	2.82433830658473	2.84676453178163	Arsenite, 3 mM-Wildtype-1-31-6
Wildtype	Wildtype	11	61.042564243241	Arsenite, 3 mM	2.59046040599291	2.84711590394564	Arsenite, 3 mM-Wildtype-1-31-6
Wildtype	Wildtype	12	66.385871948828	Arsenite, 3 mM	3.21285698860319	2.86787066769133	Arsenite, 3 mM-Wildtype-1-31-6
Wildtype	Wildtype	13	71.9566531077187	Arsenite, 3 mM	3.11679645509582	2.89201130827376	Arsenite, 3 mM-Wildtype-1-31-6
Wildtype	Wildtype	14	78.2175860692351	Arsenite, 3 mM	2.72460592216416	2.9641058382596	Arsenite, 3 mM-Wildtype-1-31-6
Wildtype	Wildtype	15	84.4174730386565	Arsenite, 3 mM	2.5954522255249	3.07493499315591	Arsenite, 3 mM-Wildtype-1-31-6
Wildtype	Wildtype	16	90.647518851793	Arsenite, 3 mM	2.84584701792414	3.13736656141704	Arsenite, 3 mM-Wildtype-1-31-6
Wildtype	Wildtype	17	96.1606774456555	Arsenite, 3 mM	3.70354337172146	3.13091978874498	Arsenite, 3 mM-Wildtype-1-31-6
Wildtype	Wildtype	18	101.745380036233	Arsenite, 3 mM	3.71126477548029	3.10307159980454	Arsenite, 3 mM-Wildtype-1-31-6
Wildtype	Wildtype	19	107.491696006981	Arsenite, 3 mM	3.20189336050224	3.06320544705941	Arsenite, 3 mM-Wildtype-1-31-6
Wildtype	Wildtype	20	113.65794669708	Arsenite, 3 mM	2.80393514508626	3.02088276239964	Arsenite, 3 mM-Wildtype-1-31-6
Wildtype	Wildtype	21	119.720638061507	Arsenite, 3 mM	2.97521091213541	2.96698235023197	Arsenite, 3 mM-Wildtype-1-31-6
Wildtype	Wildtype	22	125.795337102246	Arsenite, 3 mM	2.55099988719853	2.8962864423112	Arsenite, 3 mM-Wildtype-1-31-6
Wildtype	Wildtype	23	132.423788347219	Arsenite, 3 mM	2.59154657595685	2.83105205684906	Arsenite, 3 mM-Wildtype-1-31-6
Wildtype	Wildtype	24	139.105079480201	Arsenite, 3 mM	2.50124750948371	2.77902503019401	Arsenite, 3 mM-Wildtype-1-31-6
Wildtype	Wildtype	25	144.852736791085	Arsenite, 3 mM	2.93653000005921	2.73210717967576	Arsenite, 3 mM-Wildtype-1-31-6
Wildtype	Wildtype	26	151.115493111707	Arsenite, 3 mM	2.6164481146617	2.68430646923961	Arsenite, 3 mM-Wildtype-1-31-6
Wildtype	Wildtype	27	157.250962625712	Arsenite, 3 mM	2.95974800405069	2.64633196749752	Arsenite, 3 mM-Wildtype-1-31-6
Wildtype	Wildtype	28	163.82347363373	Arsenite, 3 mM	2.42779707225559	2.61665366040063	Arsenite, 3 mM-Wildtype-1-31-6
Wildtype	Wildtype	29	171.516608715113	Arsenite, 3 mM	2.44548113870326	2.59135499835907	Arsenite, 3 mM-Wildtype-1-31-6
Wildtype	Wildtype	30	178.085989620025	Arsenite, 3 mM	2.72265086211036	2.57590665308362	Arsenite, 3 mM-Wildtype-1-31-6
Wildtype	Wildtype	1	5.28633544867094	Arsenite, 3 mM	5.39712178601973	4.55174936508448	Arsenite, 3 mM-Wildtype-1-6-0
Wildtype	Wildtype	2	10.3055705607906	Arsenite, 3 mM	3.70000004565804	4.18841590584664	Arsenite, 3 mM-Wildtype-1-6-0
Wildtype	Wildtype	4	18.7239181307758	Arsenite, 3 mM	3.47259202849425	3.64845837971674	Arsenite, 3 mM-Wildtype-1-6-0
Wildtype	Wildtype	5	24.1962900780449	Arsenite, 3 mM	3.06414036563451	3.34730123297228	Arsenite, 3 mM-Wildtype-1-6-0
Wildtype	Wildtype	6	30.2757875156607	Arsenite, 3 mM	2.94414146802463	3.0623601177116	Arsenite, 3 mM-Wildtype-1-6-0
Wildtype	Wildtype	7	35.673744601766	Arsenite, 3 mM	2.63215799628884	2.85102063899742	Arsenite, 3 mM-Wildtype-1-6-0
Wildtype	Wildtype	8	42.3862206662368	Arsenite, 3 mM	2.34019562958893	2.63612827857201	Arsenite, 3 mM-Wildtype-1-6-0
Wildtype	Wildtype	9	48.9748712255912	Arsenite, 3 mM	2.43515529900795	2.46937543419238	Arsenite, 3 mM-Wildtype-1-6-0
Wildtype	Wildtype	10	55.5905460776829	Arsenite, 3 mM	2.52310194173195	2.37756051410055	Arsenite, 3 mM-Wildtype-1-6-0
Wildtype	Wildtype	11	62.2553784295261	Arsenite, 3 mM	2.30278454699966	2.36801996387404	Arsenite, 3 mM-Wildtype-1-6-0
Wildtype	Wildtype	12	69.0340471166144	Arsenite, 3 mM	2.52901882569685	2.39568524753004	Arsenite, 3 mM-Wildtype-1-6-0
Wildtype	Wildtype	13	75.4880442529086	Arsenite, 3 mM	2.54381245260379	2.41238735609949	Arsenite, 3 mM-Wildtype-1-6-0
Wildtype	Wildtype	14	82.5276973245632	Arsenite, 3 mM	2.23955401483272	2.44666914605713	Arsenite, 3 mM-Wildtype-1-6-0
Wildtype	Wildtype	15	89.4133425166326	Arsenite, 3 mM	2.2313869730146	2.50840478567462	Arsenite, 3 mM-Wildtype-1-6-0
Wildtype	Wildtype	16	95.6558282225933	Arsenite, 3 mM	2.59526455526735	2.53479522219653	Arsenite, 3 mM-Wildtype-1-6-0
Wildtype	Wildtype	17	102.109466336879	Arsenite, 3 mM	2.86168110924031	2.5239773760024	Arsenite, 3 mM-Wildtype-1-6-0
Wildtype	Wildtype	18	108.6802456905	Arsenite, 3 mM	2.60656065675606	2.50301111304719	Arsenite, 3 mM-Wildtype-1-6-0
Wildtype	Wildtype	19	114.950696581206	Arsenite, 3 mM	2.68051827310208	2.47804483567444	Arsenite, 3 mM-Wildtype-1-6-0
Wildtype	Wildtype	20	121.418105916496	Arsenite, 3 mM	2.5005475049198	2.45173177331318	Arsenite, 3 mM-Wildtype-1-6-0
Wildtype	Wildtype	21	128.498664206103	Arsenite, 3 mM	2.16614255701891	2.41188634543188	Arsenite, 3 mM-Wildtype-1-6-0
Wildtype	Wildtype	22	135.690257699082	Arsenite, 3 mM	2.00042235586158	2.36087394617741	Arsenite, 3 mM-Wildtype-1-6-0
Wildtype	Wildtype	23	143.009557215002	Arsenite, 3 mM	2.32884436313775	2.32121754345881	Arsenite, 3 mM-Wildtype-1-6-0
Wildtype	Wildtype	24	149.742935073657	Arsenite, 3 mM	2.41855908401907	2.29709465987274	Arsenite, 3 mM-Wildtype-1-6-0
Wildtype	Wildtype	25	156.882204831656	Arsenite, 3 mM	2.20230141629597	2.27258223616772	Arsenite, 3 mM-Wildtype-1-6-0
Wildtype	Wildtype	26	163.504732569818	Arsenite, 3 mM	2.28948921457504	2.25392421688698	Arsenite, 3 mM-Wildtype-1-6-0
Wildtype	Wildtype	27	170.277268997817	Arsenite, 3 mM	2.20422395508966	2.24199715266756	Arsenite, 3 mM-Wildtype-1-6-0
Wildtype	Wildtype	28	177.077821207164	Arsenite, 3 mM	2.07212738013348	2.23813741149824	Arsenite, 3 mM-Wildtype-1-6-0
Wildtype	Wildtype	29	184.376503158676	Arsenite, 3 mM	2.43308352307944	2.24090619963813	Arsenite, 3 mM-Wildtype-1-6-0
Wildtype	Wildtype	30	191.581483443549	Arsenite, 3 mM	2.22642062510936	2.24944641565434	Arsenite, 3 mM-Wildtype-1-6-0
Wildtype	Wildtype	1	4.84674662070563	Arsenite, 3 mM	5.16771306920264	4.47231797393762	Arsenite, 3 mM-Wildtype-1-6-1
Wildtype	Wildtype	2	9.37405941288639	Arsenite, 3 mM	3.90395260652355	4.12537324267419	Arsenite, 3 mM-Wildtype-1-6-1
Wildtype	Wildtype	4	17.5447920586814	Arsenite, 3 mM	3.33281773750608	3.56912567391127	Arsenite, 3 mM-Wildtype-1-6-1
Wildtype	Wildtype	5	22.8756132195406	Arsenite, 3 mM	2.8132124136164	3.25730777875893	Arsenite, 3 mM-Wildtype-1-6-1
Wildtype	Wildtype	6	28.5936642214933	Arsenite, 3 mM	2.88671864653005	2.97064646052234	Arsenite, 3 mM-Wildtype-1-6-1
Wildtype	Wildtype	7	33.9105813657319	Arsenite, 3 mM	2.50917527087379	2.74672708653237	Arsenite, 3 mM-Wildtype-1-6-1
Wildtype	Wildtype	8	40.7625695575559	Arsenite, 3 mM	2.38522069557776	2.51218831612522	Arsenite, 3 mM-Wildtype-1-6-1
Wildtype	Wildtype	9	47.0135293875929	Arsenite, 3 mM	2.31513410140187	2.34466317756392	Arsenite, 3 mM-Wildtype-1-6-1
Wildtype	Wildtype	10	53.5438498700113	Arsenite, 3 mM	2.39435185872561	2.24419049244269	Arsenite, 3 mM-Wildtype-1-6-1
Wildtype	Wildtype	11	60.0526326822141	Arsenite, 3 mM	2.28121038367169	2.22318120168003	Arsenite, 3 mM-Wildtype-1-6-1
Wildtype	Wildtype	12	66.3202335365473	Arsenite, 3 mM	2.15898106841395	2.23873777687625	Arsenite, 3 mM-Wildtype-1-6-1
Wildtype	Wildtype	13	71.9337973825176	Arsenite, 3 mM	2.57460368256909	2.25163511921847	Arsenite, 3 mM-Wildtype-1-6-1
Wildtype	Wildtype	14	78.4828490777854	Arsenite, 3 mM	2.15412615782948	2.2945769397769	Arsenite, 3 mM-Wildtype-1-6-1
Wildtype	Wildtype	15	85.6653084490117	Arsenite, 3 mM	2.01224090851197	2.38440877129892	Arsenite, 3 mM-Wildtype-1-6-1
Wildtype	Wildtype	16	92.5475194906468	Arsenite, 3 mM	2.20626800435027	2.4417401376895	Arsenite, 3 mM-Wildtype-1-6-1
Wildtype	Wildtype	17	98.5992950718378	Arsenite, 3 mM	2.90162136420885	2.45598366153881	Arsenite, 3 mM-Wildtype-1-6-1
Wildtype	Wildtype	18	104.725364801622	Arsenite, 3 mM	2.61134885763366	2.46586104637266	Arsenite, 3 mM-Wildtype-1-6-1
Wildtype	Wildtype	19	110.279604059696	Arsenite, 3 mM	2.63908889862129	2.47298071633728	Arsenite, 3 mM-Wildtype-1-6-1
Wildtype	Wildtype	20	115.762129496712	Arsenite, 3 mM	2.72894083173873	2.48020398429973	Arsenite, 3 mM-Wildtype-1-6-1
Wildtype	Wildtype	21	121.595182015455	Arsenite, 3 mM	2.42162084361885	2.48624464712643	Arsenite, 3 mM-Wildtype-1-6-1
Wildtype	Wildtype	22	128.36625995139	Arsenite, 3 mM	2.01075116638193	2.49016182166613	Arsenite, 3 mM-Wildtype-1-6-1
Wildtype	Wildtype	23	134.809272971057	Arsenite, 3 mM	2.5039910600119	2.49519670765314	Arsenite, 3 mM-Wildtype-1-6-1
Wildtype	Wildtype	24	141.602441916141	Arsenite, 3 mM	2.19259561011973	2.50013999403437	Arsenite, 3 mM-Wildtype-1-6-1
Wildtype	Wildtype	25	148.199572578089	Arsenite, 3 mM	2.26645509717284	2.50223619233066	Arsenite, 3 mM-Wildtype-1-6-1
Wildtype	Wildtype	26	153.728490962946	Arsenite, 3 mM	2.82607099442824	2.50438742932843	Arsenite, 3 mM-Wildtype-1-6-1
Wildtype	Wildtype	27	158.85865832858	Arsenite, 3 mM	2.92356700541486	2.50852564680502	Arsenite, 3 mM-Wildtype-1-6-1
Wildtype	Wildtype	28	164.654464507232	Arsenite, 3 mM	2.49699717879976	2.51628209739232	Arsenite, 3 mM-Wildtype-1-6-1
Wildtype	Wildtype	29	171.565715278556	Arsenite, 3 mM	2.2877989128553	2.52799411672908	Arsenite, 3 mM-Wildtype-1-6-1
Wildtype	Wildtype	30	177.8167402155	Arsenite, 3 mM	2.57371599507317	2.53956768479634	Arsenite, 3 mM-Wildtype-1-6-1
Wildtype	Wildtype	1	4.83975622617326	Arsenite, 3 mM	5.02067903223361	4.29537709129924	Arsenite, 3 mM-Wildtype-1-6-12
Wildtype	Wildtype	2	9.08864337473259	Arsenite, 3 mM	3.59836865203155	3.99548592458551	Arsenite, 3 mM-Wildtype-1-6-12
Wildtype	Wildtype	4	17.2237892884313	Arsenite, 3 mM	3.29963959820228	3.49087952959969	Arsenite, 3 mM-Wildtype-1-6-12
Wildtype	Wildtype	5	22.5672738883011	Arsenite, 3 mM	2.74008153558607	3.21084976026986	Arsenite, 3 mM-Wildtype-1-6-12
Wildtype	Wildtype	6	27.7079600345561	Arsenite, 3 mM	2.95150532220481	2.98202277334347	Arsenite, 3 mM-Wildtype-1-6-12
Wildtype	Wildtype	7	33.1771841712691	Arsenite, 3 mM	2.68497784324029	2.78111620230687	Arsenite, 3 mM-Wildtype-1-6-12
Wildtype	Wildtype	8	39.3471159002036	Arsenite, 3 mM	2.44763103094988	2.60237203761017	Arsenite, 3 mM-Wildtype-1-6-12
Wildtype	Wildtype	9	44.3955066896815	Arsenite, 3 mM	2.67935902312409	2.49017205722493	Arsenite, 3 mM-Wildtype-1-6-12
Wildtype	Wildtype	10	50.050451695697	Arsenite, 3 mM	2.59271185688655	2.4221078366029	Arsenite, 3 mM-Wildtype-1-6-12
Wildtype	Wildtype	11	55.8289304915733	Arsenite, 3 mM	2.49724159273467	2.41764445751538	Arsenite, 3 mM-Wildtype-1-6-12
Wildtype	Wildtype	12	62.1290734772573	Arsenite, 3 mM	2.12658020906636	2.45006566334602	Arsenite, 3 mM-Wildtype-1-6-12
Wildtype	Wildtype	13	67.3983457252467	Arsenite, 3 mM	2.8049222292442	2.47752344957488	Arsenite, 3 mM-Wildtype-1-6-12
Wildtype	Wildtype	14	73.4019417341623	Arsenite, 3 mM	2.39657291061164	2.5449279471748	Arsenite, 3 mM-Wildtype-1-6-12
Wildtype	Wildtype	15	80.2551660535942	Arsenite, 3 mM	2.2589639386404	2.67022849199599	Arsenite, 3 mM-Wildtype-1-6-12
Wildtype	Wildtype	16	86.5714646880579	Arsenite, 3 mM	2.32720510303744	2.74056923373497	Arsenite, 3 mM-Wildtype-1-6-12
Wildtype	Wildtype	17	91.5334038609133	Arsenite, 3 mM	3.42609382821872	2.75210966853016	Arsenite, 3 mM-Wildtype-1-6-12
Wildtype	Wildtype	18	96.8564875474629	Arsenite, 3 mM	2.95971366576034	2.75652070984273	Arsenite, 3 mM-Wildtype-1-6-12
Wildtype	Wildtype	19	101.459171757023	Arsenite, 3 mM	3.39086012145653	2.75268415098977	Arsenite, 3 mM-Wildtype-1-6-12
Wildtype	Wildtype	20	107.062569096419	Arsenite, 3 mM	2.50036476270304	2.73712997167339	Arsenite, 3 mM-Wildtype-1-6-12
Wildtype	Wildtype	21	112.937427599461	Arsenite, 3 mM	2.62847642677427	2.69025675699371	Arsenite, 3 mM-Wildtype-1-6-12
Wildtype	Wildtype	22	118.88264931213	Arsenite, 3 mM	2.21238234327997	2.62142491810198	Arsenite, 3 mM-Wildtype-1-6-12
Wildtype	Wildtype	23	124.622874282215	Arsenite, 3 mM	2.5949074578652	2.57293594295701	Arsenite, 3 mM-Wildtype-1-6-12
Wildtype	Wildtype	24	132.151761758911	Arsenite, 3 mM	2.1042308286859	2.53216920210981	Arsenite, 3 mM-Wildtype-1-6-12
Wildtype	Wildtype	25	138.122128569059	Arsenite, 3 mM	2.32585446008116	2.4980363110399	Arsenite, 3 mM-Wildtype-1-6-12
Wildtype	Wildtype	26	143.721206046276	Arsenite, 3 mM	2.7012727860117	2.47094168626746	Arsenite, 3 mM-Wildtype-1-6-12
Wildtype	Wildtype	27	149.140206472959	Arsenite, 3 mM	2.37836240453694	2.45446898420541	Arsenite, 3 mM-Wildtype-1-6-12
Wildtype	Wildtype	28	154.963416991601	Arsenite, 3 mM	2.46058831179162	2.44923900654187	Arsenite, 3 mM-Wildtype-1-6-12
Wildtype	Wildtype	29	160.782468920782	Arsenite, 3 mM	2.47852215265707	2.45331583535178	Arsenite, 3 mM-Wildtype-1-6-12
Wildtype	Wildtype	30	166.785369980827	Arsenite, 3 mM	2.53882739434112	2.46449932312434	Arsenite, 3 mM-Wildtype-1-6-12
Wildtype	Wildtype	1	4.74581286437394	Arsenite, 3 mM	4.96248455865578	4.28990557640109	Arsenite, 3 mM-Wildtype-1-6-13
Wildtype	Wildtype	2	8.99081956063926	Arsenite, 3 mM	3.70550214894623	3.99999338298683	Arsenite, 3 mM-Wildtype-1-6-13
Wildtype	Wildtype	4	16.9652619994385	Arsenite, 3 mM	3.34880198237553	3.51525194231863	Arsenite, 3 mM-Wildtype-1-6-13
Wildtype	Wildtype	5	22.3181085400182	Arsenite, 3 mM	2.73469876039117	3.23584128637788	Arsenite, 3 mM-Wildtype-1-6-13
Wildtype	Wildtype	6	27.4181715140492	Arsenite, 3 mM	2.97012037011534	3.00635550259026	Arsenite, 3 mM-Wildtype-1-6-13
Wildtype	Wildtype	7	32.7706490300033	Arsenite, 3 mM	2.65344003167611	2.80272546227378	Arsenite, 3 mM-Wildtype-1-6-13
Wildtype	Wildtype	8	39.116918179017	Arsenite, 3 mM	2.41633102832982	2.60509600477979	Arsenite, 3 mM-Wildtype-1-6-13
Wildtype	Wildtype	9	44.2967847655614	Arsenite, 3 mM	2.59569558367011	2.47451414354847	Arsenite, 3 mM-Wildtype-1-6-13
Wildtype	Wildtype	10	49.8373085119775	Arsenite, 3 mM	2.65000453313788	2.38560365129673	Arsenite, 3 mM-Wildtype-1-6-13
Wildtype	Wildtype	11	55.5423726981742	Arsenite, 3 mM	2.43339972676453	2.35324561737698	Arsenite, 3 mM-Wildtype-1-6-13
Wildtype	Wildtype	12	62.4003871439642	Arsenite, 3 mM	1.93417751624079	2.35249448197983	Arsenite, 3 mM-Wildtype-1-6-13
Wildtype	Wildtype	13	67.9128512157561	Arsenite, 3 mM	2.64144073735814	2.34940935860786	Arsenite, 3 mM-Wildtype-1-6-13
Wildtype	Wildtype	14	73.7681163258448	Arsenite, 3 mM	2.27422580158005	2.36117029229993	Arsenite, 3 mM-Wildtype-1-6-13
Wildtype	Wildtype	15	80.4733323390899	Arsenite, 3 mM	2.1608366972849	2.40371856455923	Arsenite, 3 mM-Wildtype-1-6-13
Wildtype	Wildtype	16	86.1534308887744	Arsenite, 3 mM	2.40367960139234	2.41947759803218	Arsenite, 3 mM-Wildtype-1-6-13
Wildtype	Wildtype	17	91.8285696391073	Arsenite, 3 mM	2.67544170227199	2.41155845613086	Arsenite, 3 mM-Wildtype-1-6-13
Wildtype	Wildtype	18	97.5791733388354	Arsenite, 3 mM	2.57362961869526	2.40194014377971	Arsenite, 3 mM-Wildtype-1-6-13
Wildtype	Wildtype	19	103.273770728364	Arsenite, 3 mM	2.50422973941532	2.38998564848957	Arsenite, 3 mM-Wildtype-1-6-13
Wildtype	Wildtype	20	108.952144500038	Arsenite, 3 mM	2.38243065146584	2.37481634109117	Arsenite, 3 mM-Wildtype-1-6-13
Wildtype	Wildtype	21	115.069448582244	Arsenite, 3 mM	2.40451988445518	2.34448799204034	Arsenite, 3 mM-Wildtype-1-6-13
Wildtype	Wildtype	22	121.453362500615	Arsenite, 3 mM	1.87026325212451	2.30383514804564	Arsenite, 3 mM-Wildtype-1-6-13
Wildtype	Wildtype	23	127.352509213988	Arsenite, 3 mM	2.37673744992135	2.28008932866493	Arsenite, 3 mM-Wildtype-1-6-13
Wildtype	Wildtype	24	135.146713247434	Arsenite, 3 mM	2.03217955229038	2.26725499188492	Arsenite, 3 mM-Wildtype-1-6-13
Wildtype	Wildtype	25	141.411904334082	Arsenite, 3 mM	2.25361996442914	2.26077325119342	Arsenite, 3 mM-Wildtype-1-6-13
Wildtype	Wildtype	26	147.16823111691	Arsenite, 3 mM	2.43895989804674	2.26134825181896	Arsenite, 3 mM-Wildtype-1-6-13
Wildtype	Wildtype	27	153.099805405285	Arsenite, 3 mM	2.15194432052696	2.27167597320719	Arsenite, 3 mM-Wildtype-1-6-13
Wildtype	Wildtype	28	159.072939947014	Arsenite, 3 mM	2.32192409318556	2.29301456415669	Arsenite, 3 mM-Wildtype-1-6-13
Wildtype	Wildtype	29	165.220903468592	Arsenite, 3 mM	2.16921840381589	2.32419276306335	Arsenite, 3 mM-Wildtype-1-6-13
Wildtype	Wildtype	30	171.100569849908	Arsenite, 3 mM	2.52139619051637	2.3613156448146	Arsenite, 3 mM-Wildtype-1-6-13
Wildtype	Wildtype	1	5.02724464410472	Arsenite, 3 mM	5.20355409716559	4.42162029706149	Arsenite, 3 mM-Wildtype-1-6-4
Wildtype	Wildtype	2	9.43992288146448	Arsenite, 3 mM	3.6604416812892	4.07939911171047	Arsenite, 3 mM-Wildtype-1-6-4
Wildtype	Wildtype	4	17.2128382617404	Arsenite, 3 mM	3.51978447589568	3.54778676934236	Arsenite, 3 mM-Wildtype-1-6-4
Wildtype	Wildtype	5	22.4695757346629	Arsenite, 3 mM	2.67070654539917	3.24257801057194	Arsenite, 3 mM-Wildtype-1-6-4
Wildtype	Wildtype	6	27.7859454039361	Arsenite, 3 mM	3.00988679809606	2.9819930755393	Arsenite, 3 mM-Wildtype-1-6-4
Wildtype	Wildtype	7	33.2870689298059	Arsenite, 3 mM	2.25771927517324	2.7611401683686	Arsenite, 3 mM-Wildtype-1-6-4
Wildtype	Wildtype	8	39.5500382995408	Arsenite, 3 mM	2.5581001601923	2.56231651834169	Arsenite, 3 mM-Wildtype-1-6-4
Wildtype	Wildtype	9	45.2152080636973	Arsenite, 3 mM	2.40203734641586	2.42343656801728	Arsenite, 3 mM-Wildtype-1-6-4
Wildtype	Wildtype	10	50.8075999002064	Arsenite, 3 mM	2.64074534637916	2.35199196215553	Arsenite, 3 mM-Wildtype-1-6-4
Wildtype	Wildtype	11	56.9156194415691	Arsenite, 3 mM	2.31420023397984	2.35455342710151	Arsenite, 3 mM-Wildtype-1-6-4
Wildtype	Wildtype	12	63.1677319478635	Arsenite, 3 mM	2.10895457753153	2.39308311825611	Arsenite, 3 mM-Wildtype-1-6-4
Wildtype	Wildtype	13	68.1656838679339	Arsenite, 3 mM	2.82760527021236	2.41396373200378	Arsenite, 3 mM-Wildtype-1-6-4
Wildtype	Wildtype	14	74.0095882506283	Arsenite, 3 mM	2.4173857653964	2.44879297989966	Arsenite, 3 mM-Wildtype-1-6-4
Wildtype	Wildtype	15	80.6912033688886	Arsenite, 3 mM	2.10430211722743	2.5178766325048	Arsenite, 3 mM-Wildtype-1-6-4
Wildtype	Wildtype	16	86.6558606452348	Arsenite, 3 mM	2.41298756123479	2.55452681388538	Arsenite, 3 mM-Wildtype-1-6-4
Wildtype	Wildtype	17	91.9463618844031	Arsenite, 3 mM	2.98318540812958	2.55679923935989	Arsenite, 3 mM-Wildtype-1-6-4
Wildtype	Wildtype	18	97.7283479228089	Arsenite, 3 mM	2.67677035235117	2.5510762847243	Arsenite, 3 mM-Wildtype-1-6-4
Wildtype	Wildtype	19	102.783739639981	Arsenite, 3 mM	2.77789958522596	2.54325550608125	Arsenite, 3 mM-Wildtype-1-6-4
Wildtype	Wildtype	20	108.353572091017	Arsenite, 3 mM	2.53532971815989	2.53621780236277	Arsenite, 3 mM-Wildtype-1-6-4
Wildtype	Wildtype	21	114.006536720971	Arsenite, 3 mM	2.43000702476279	2.52964925107414	Arsenite, 3 mM-Wildtype-1-6-4
Wildtype	Wildtype	22	119.990221616405	Arsenite, 3 mM	2.21898142125372	2.52067694164903	Arsenite, 3 mM-Wildtype-1-6-4
Wildtype	Wildtype	23	125.621130870187	Arsenite, 3 mM	2.45314972635056	2.51316550197128	Arsenite, 3 mM-Wildtype-1-6-4
Wildtype	Wildtype	24	132.201410389386	Arsenite, 3 mM	2.30294603840806	2.50391016956941	Arsenite, 3 mM-Wildtype-1-6-4
Wildtype	Wildtype	25	138.133994981173	Arsenite, 3 mM	2.41522443378352	2.49345264669307	Arsenite, 3 mM-Wildtype-1-6-4
Wildtype	Wildtype	26	143.245453822162	Arsenite, 3 mM	2.79692139267581	2.48439783199075	Arsenite, 3 mM-Wildtype-1-6-4
Wildtype	Wildtype	27	148.614818810851	Arsenite, 3 mM	2.60974047928086	2.47629197053013	Arsenite, 3 mM-Wildtype-1-6-4
Wildtype	Wildtype	28	154.240366048724	Arsenite, 3 mM	2.4794276287651	2.46979604285627	Arsenite, 3 mM-Wildtype-1-6-4
Wildtype	Wildtype	29	160.064192506547	Arsenite, 3 mM	2.44836240075558	2.46412370185979	Arsenite, 3 mM-Wildtype-1-6-4
Wildtype	Wildtype	30	166.193639259923	Arsenite, 3 mM	2.36832501699577	2.45843777521208	Arsenite, 3 mM-Wildtype-1-6-4
Wildtype	Wildtype	1	4.72485977590392	Arsenite, 3 mM	5.21280704145082	4.33405951641715	Arsenite, 3 mM-Wildtype-1-6-5
Wildtype	Wildtype	2	9.14821272780234	Arsenite, 3 mM	3.57528538746126	3.98462245479079	Arsenite, 3 mM-Wildtype-1-6-5
Wildtype	Wildtype	4	17.5700271549899	Arsenite, 3 mM	3.16475789476983	3.40382297605323	Arsenite, 3 mM-Wildtype-1-6-5
Wildtype	Wildtype	5	23.1140241862783	Arsenite, 3 mM	2.55134578656995	3.08500316942946	Arsenite, 3 mM-Wildtype-1-6-5
Wildtype	Wildtype	6	28.8445797121825	Arsenite, 3 mM	2.71396091295868	2.81336443008177	Arsenite, 3 mM-Wildtype-1-6-5
Wildtype	Wildtype	7	34.2066565780911	Arsenite, 3 mM	2.34484520907964	2.6104712219829	Arsenite, 3 mM-Wildtype-1-6-5
Wildtype	Wildtype	8	40.8706006699409	Arsenite, 3 mM	2.29835406844959	2.41728384478513	Arsenite, 3 mM-Wildtype-1-6-5
Wildtype	Wildtype	9	46.7215249346665	Arsenite, 3 mM	2.2511828867875	2.29222913024953	Arsenite, 3 mM-Wildtype-1-6-5
Wildtype	Wildtype	10	52.5539626661725	Arsenite, 3 mM	2.51334420886668	2.24048074153124	Arsenite, 3 mM-Wildtype-1-6-5
Wildtype	Wildtype	11	58.5710740796858	Arsenite, 3 mM	2.24958546234284	2.26926745124913	Arsenite, 3 mM-Wildtype-1-6-5
Wildtype	Wildtype	12	64.9156467915907	Arsenite, 3 mM	2.03770026842026	2.33345384222484	Arsenite, 3 mM-Wildtype-1-6-5
Wildtype	Wildtype	13	70.0059951393806	Arsenite, 3 mM	2.86488118976381	2.36979840679376	Arsenite, 3 mM-Wildtype-1-6-5
Wildtype	Wildtype	14	75.9552195578911	Arsenite, 3 mM	2.37370301291881	2.4181390568809	Arsenite, 3 mM-Wildtype-1-6-5
Wildtype	Wildtype	15	82.734882078802	Arsenite, 3 mM	2.09548166742188	2.50194454224633	Arsenite, 3 mM-Wildtype-1-6-5
Wildtype	Wildtype	16	88.8362918918539	Arsenite, 3 mM	2.34231720589236	2.55196194999425	Arsenite, 3 mM-Wildtype-1-6-5
Wildtype	Wildtype	17	93.9904439299339	Arsenite, 3 mM	3.00959659290408	2.56553736588958	Arsenite, 3 mM-Wildtype-1-6-5
Wildtype	Wildtype	18	99.701401307576	Arsenite, 3 mM	2.66269345057015	2.57260779696963	Arsenite, 3 mM-Wildtype-1-6-5
Wildtype	Wildtype	19	104.535262767777	Arsenite, 3 mM	2.80653768554646	2.57477992169435	Arsenite, 3 mM-Wildtype-1-6-5
Wildtype	Wildtype	20	110.063572437493	Arsenite, 3 mM	2.5850991843454	2.57612757800866	Arsenite, 3 mM-Wildtype-1-6-5
Wildtype	Wildtype	21	115.322418601173	Arsenite, 3 mM	2.56221074144226	2.57007497366056	Arsenite, 3 mM-Wildtype-1-6-5
Wildtype	Wildtype	22	121.234740922541	Arsenite, 3 mM	2.2075232982158	2.55589297155386	Arsenite, 3 mM-Wildtype-1-6-5
Wildtype	Wildtype	23	126.731633768068	Arsenite, 3 mM	2.56761128015711	2.55160109007828	Arsenite, 3 mM-Wildtype-1-6-5
Wildtype	Wildtype	24	133.1841142883	Arsenite, 3 mM	2.33379600961128	2.5565943482002	Arsenite, 3 mM-Wildtype-1-6-5
Wildtype	Wildtype	25	138.953178938865	Arsenite, 3 mM	2.49663622188774	2.561658766004	Arsenite, 3 mM-Wildtype-1-6-5
Wildtype	Wildtype	26	143.999998209179	Arsenite, 3 mM	2.74974106261312	2.56934629344404	Arsenite, 3 mM-Wildtype-1-6-5
Wildtype	Wildtype	27	149.176463346509	Arsenite, 3 mM	2.61614883875216	2.5828964196409	Arsenite, 3 mM-Wildtype-1-6-5
Wildtype	Wildtype	28	154.724042964705	Arsenite, 3 mM	2.4763800706569	2.60476837277819	Arsenite, 3 mM-Wildtype-1-6-5
Wildtype	Wildtype	29	160.422165237269	Arsenite, 3 mM	2.62306555996511	2.63330240511156	Arsenite, 3 mM-Wildtype-1-6-5
Wildtype	Wildtype	30	165.702247767425	Arsenite, 3 mM	2.75504772717867	2.66387107814335	Arsenite, 3 mM-Wildtype-1-6-5
Wildtype	Wildtype	1	5.04890343504266	Arsenite, 3 mM	4.59699755086654	4.13447464917341	Arsenite, 3 mM-Wildtype-1-6-8
Wildtype	Wildtype	2	9.28118413509656	Arsenite, 3 mM	3.64580629037743	3.87131713186496	Arsenite, 3 mM-Wildtype-1-6-8
Wildtype	Wildtype	4	16.9584024314783	Arsenite, 3 mM	3.60267834794461	3.44654209692421	Arsenite, 3 mM-Wildtype-1-6-8
Wildtype	Wildtype	5	22.174622773966	Arsenite, 3 mM	2.63974055715595	3.19860382714262	Arsenite, 3 mM-Wildtype-1-6-8
Wildtype	Wildtype	6	27.2988023401773	Arsenite, 3 mM	2.96643551955523	2.98912511340822	Arsenite, 3 mM-Wildtype-1-6-8
Wildtype	Wildtype	7	32.4621592863876	Arsenite, 3 mM	2.60614910455329	2.81085619246303	Arsenite, 3 mM-Wildtype-1-6-8
Wildtype	Wildtype	8	38.8382712398603	Arsenite, 3 mM	2.37311495315123	2.63114676523467	Arsenite, 3 mM-Wildtype-1-6-8
Wildtype	Wildtype	9	43.7795309241219	Arsenite, 3 mM	2.77522987098683	2.51883566646093	Arsenite, 3 mM-Wildtype-1-6-8
Wildtype	Wildtype	10	49.4245921113075	Arsenite, 3 mM	2.50760132411625	2.43959513367124	Arsenite, 3 mM-Wildtype-1-6-8
Wildtype	Wildtype	11	55.0749242726766	Arsenite, 3 mM	2.40420200369924	2.41598937229523	Arsenite, 3 mM-Wildtype-1-6-8
Wildtype	Wildtype	12	61.5800352258578	Arsenite, 3 mM	2.17399076024694	2.42225622365321	Arsenite, 3 mM-Wildtype-1-6-8
Wildtype	Wildtype	13	67.0321221950351	Arsenite, 3 mM	2.73857812888796	2.42606849514282	Arsenite, 3 mM-Wildtype-1-6-8
Wildtype	Wildtype	14	72.9502342430672	Arsenite, 3 mM	2.41986232085124	2.44367028528654	Arsenite, 3 mM-Wildtype-1-6-8
Wildtype	Wildtype	15	79.6271699645742	Arsenite, 3 mM	2.24921460326759	2.49044750732885	Arsenite, 3 mM-Wildtype-1-6-8
Wildtype	Wildtype	16	85.7781597790925	Arsenite, 3 mM	2.38910493514869	2.51615503526967	Arsenite, 3 mM-Wildtype-1-6-8
Wildtype	Wildtype	17	91.4479899756727	Arsenite, 3 mM	2.79437660506289	2.51375875031866	Arsenite, 3 mM-Wildtype-1-6-8
Wildtype	Wildtype	18	97.3610214786186	Arsenite, 3 mM	2.66755917919612	2.50457564750876	Arsenite, 3 mM-Wildtype-1-6-8
Wildtype	Wildtype	19	102.930355407787	Arsenite, 3 mM	2.62528150354328	2.49667974354162	Arsenite, 3 mM-Wildtype-1-6-8
Wildtype	Wildtype	20	108.706159826015	Arsenite, 3 mM	2.56209540526801	2.49647435237253	Arsenite, 3 mM-Wildtype-1-6-8
Wildtype	Wildtype	21	114.367233371086	Arsenite, 3 mM	2.39568978476602	2.50238138146436	Arsenite, 3 mM-Wildtype-1-6-8
Wildtype	Wildtype	22	120.537621476101	Arsenite, 3 mM	2.07383070648313	2.5117765065304	Arsenite, 3 mM-Wildtype-1-6-8
Wildtype	Wildtype	23	126.031519029777	Arsenite, 3 mM	2.71532037054972	2.5272419165868	Arsenite, 3 mM-Wildtype-1-6-8
Wildtype	Wildtype	24	132.293003663717	Arsenite, 3 mM	2.32635252885163	2.55199866287821	Arsenite, 3 mM-Wildtype-1-6-8
Wildtype	Wildtype	25	137.911310307633	Arsenite, 3 mM	2.49343992991139	2.57841574716056	Arsenite, 3 mM-Wildtype-1-6-8
Wildtype	Wildtype	26	142.791422442108	Arsenite, 3 mM	2.91701503575213	2.60602299239855	Arsenite, 3 mM-Wildtype-1-6-8
Wildtype	Wildtype	27	148.030635541213	Arsenite, 3 mM	2.6301960110585	2.64187912677556	Arsenite, 3 mM-Wildtype-1-6-8
Wildtype	Wildtype	28	153.172392550256	Arsenite, 3 mM	2.72794319873404	2.68389918854078	Arsenite, 3 mM-Wildtype-1-6-8
Wildtype	Wildtype	29	158.369427325354	Arsenite, 3 mM	2.73601310249374	2.73234511639587	Arsenite, 3 mM-Wildtype-1-6-8
Wildtype	Wildtype	30	163.687826982819	Arsenite, 3 mM	2.72134154591752	2.78725368903912	Arsenite, 3 mM-Wildtype-1-6-8
Wildtype	Wildtype	1	4.6614465495145	Arsenite, 3 mM	5.10655120028307	4.38651003282836	Arsenite, 3 mM-Wildtype-1-6-9
Wildtype	Wildtype	2	8.83474963503437	Arsenite, 3 mM	3.71548801750838	4.07601714273565	Arsenite, 3 mM-Wildtype-1-6-9
Wildtype	Wildtype	4	16.3023369427146	Arsenite, 3 mM	3.63644518239038	3.58619266612481	Arsenite, 3 mM-Wildtype-1-6-9
Wildtype	Wildtype	5	21.5329473437478	Arsenite, 3 mM	2.62423844697364	3.29589915620637	Arsenite, 3 mM-Wildtype-1-6-9
Wildtype	Wildtype	6	26.7143046665382	Arsenite, 3 mM	2.92997857303804	3.05479509038357	Arsenite, 3 mM-Wildtype-1-6-9
Wildtype	Wildtype	7	31.8744761479555	Arsenite, 3 mM	2.65177946341147	2.85871951692529	Arsenite, 3 mM-Wildtype-1-6-9
Wildtype	Wildtype	8	38.2357082950239	Arsenite, 3 mM	2.38770119356268	2.66880715925001	Arsenite, 3 mM-Wildtype-1-6-9
Wildtype	Wildtype	9	43.0615464823066	Arsenite, 3 mM	2.81685626911336	2.55662797608344	Arsenite, 3 mM-Wildtype-1-6-9
Wildtype	Wildtype	10	48.3529439913442	Arsenite, 3 mM	2.64068688430436	2.49040836362075	Arsenite, 3 mM-Wildtype-1-6-9
Wildtype	Wildtype	11	53.7457233493848	Arsenite, 3 mM	2.54159992175932	2.48818080509478	Arsenite, 3 mM-Wildtype-1-6-9
Wildtype	Wildtype	12	59.9121475340499	Arsenite, 3 mM	2.17740788473537	2.51814721611756	Arsenite, 3 mM-Wildtype-1-6-9
Wildtype	Wildtype	13	64.6240990391755	Arsenite, 3 mM	3.05413286768213	2.53094220375655	Arsenite, 3 mM-Wildtype-1-6-9
Wildtype	Wildtype	14	70.3098002361987	Arsenite, 3 mM	2.42278361866207	2.54980056112098	Arsenite, 3 mM-Wildtype-1-6-9
Wildtype	Wildtype	15	76.4863368038667	Arsenite, 3 mM	2.29875754497022	2.59060965192917	Arsenite, 3 mM-Wildtype-1-6-9
Wildtype	Wildtype	16	81.7243549085488	Arsenite, 3 mM	2.49350867529507	2.61131773529007	Arsenite, 3 mM-Wildtype-1-6-9
Wildtype	Wildtype	17	86.9609990729643	Arsenite, 3 mM	2.77522494687642	2.61566456063985	Arsenite, 3 mM-Wildtype-1-6-9
Wildtype	Wildtype	18	92.1748302655226	Arsenite, 3 mM	2.73777929618529	2.61850627071137	Arsenite, 3 mM-Wildtype-1-6-9
Wildtype	Wildtype	19	97.2052069816115	Arsenite, 3 mM	2.8157597500559	2.6195518618192	Arsenite, 3 mM-Wildtype-1-6-9
Wildtype	Wildtype	20	102.157398725176	Arsenite, 3 mM	2.78687469273261	2.61868047669713	Arsenite, 3 mM-Wildtype-1-6-9
Wildtype	Wildtype	21	107.474914553384	Arsenite, 3 mM	2.46039629212616	2.61391674686333	Arsenite, 3 mM-Wildtype-1-6-9
Wildtype	Wildtype	22	112.721954179371	Arsenite, 3 mM	2.31120735046927	2.60677843212131	Arsenite, 3 mM-Wildtype-1-6-9
Wildtype	Wildtype	23	117.499256168972	Arsenite, 3 mM	2.85487216746103	2.60180432218608	Arsenite, 3 mM-Wildtype-1-6-9
Wildtype	Wildtype	24	123.968146509548	Arsenite, 3 mM	2.17723174890071	2.5956859046282	Arsenite, 3 mM-Wildtype-1-6-9
Wildtype	Wildtype	25	128.995400131639	Arsenite, 3 mM	2.56734971706204	2.58941449283774	Arsenite, 3 mM-Wildtype-1-6-9
Wildtype	Wildtype	26	133.996519198566	Arsenite, 3 mM	2.69399024617219	2.58323599243199	Arsenite, 3 mM-Wildtype-1-6-9
Wildtype	Wildtype	27	138.765826079034	Arsenite, 3 mM	2.72201453902056	2.57854694818076	Arsenite, 3 mM-Wildtype-1-6-9
Wildtype	Wildtype	28	143.849220405746	Arsenite, 3 mM	2.68924672812946	2.57543684901807	Arsenite, 3 mM-Wildtype-1-6-9
Wildtype	Wildtype	29	149.157946917352	Arsenite, 3 mM	2.43618080377123	2.57348861473735	Arsenite, 3 mM-Wildtype-1-6-9
Wildtype	Wildtype	30	154.201528470533	Arsenite, 3 mM	2.57890174552075	2.57209050687782	Arsenite, 3 mM-Wildtype-1-6-9
Wildtype	Wildtype	1	5.39737378981731	Arsenite, 3 mM	4.98881291436224	4.31467380626581	Arsenite, 3 mM-Wildtype-1-7-0
Wildtype	Wildtype	2	10.4224323064776	Arsenite, 3 mM	3.57566429049134	4.00647793084482	Arsenite, 3 mM-Wildtype-1-7-0
Wildtype	Wildtype	4	18.8740000604029	Arsenite, 3 mM	3.42632682062244	3.54888677111964	Arsenite, 3 mM-Wildtype-1-7-0
Wildtype	Wildtype	5	24.3059790560845	Arsenite, 3 mM	3.05362772045378	3.29723694808053	Arsenite, 3 mM-Wildtype-1-7-0
Wildtype	Wildtype	6	30.0326869508273	Arsenite, 3 mM	3.0997099938005	3.07032450108748	Arsenite, 3 mM-Wildtype-1-7-0
Wildtype	Wildtype	7	35.756853353643	Arsenite, 3 mM	2.59860886338384	2.88130984850171	Arsenite, 3 mM-Wildtype-1-7-0
Wildtype	Wildtype	8	42.183996812264	Arsenite, 3 mM	2.49299513658183	2.70929785806847	Arsenite, 3 mM-Wildtype-1-7-0
Wildtype	Wildtype	9	48.882762364641	Arsenite, 3 mM	2.48429989565475	2.56957186049668	Arsenite, 3 mM-Wildtype-1-7-0
Wildtype	Wildtype	10	55.0934860320254	Arsenite, 3 mM	2.805023008245	2.49955220066182	Arsenite, 3 mM-Wildtype-1-7-0
Wildtype	Wildtype	11	61.6846059339297	Arsenite, 3 mM	2.46150328645849	2.4935055537101	Arsenite, 3 mM-Wildtype-1-7-0
Wildtype	Wildtype	12	68.0573722856706	Arsenite, 3 mM	2.37491077350147	2.51763542116228	Arsenite, 3 mM-Wildtype-1-7-0
Wildtype	Wildtype	13	74.0480446592194	Arsenite, 3 mM	2.89373815218706	2.5345269304421	Arsenite, 3 mM-Wildtype-1-7-0
Wildtype	Wildtype	14	80.7271893475498	Arsenite, 3 mM	2.38278750931524	2.57636227487038	Arsenite, 3 mM-Wildtype-1-7-0
Wildtype	Wildtype	15	87.7367399229487	Arsenite, 3 mM	2.22338818429794	2.65370740609496	Arsenite, 3 mM-Wildtype-1-7-0
Wildtype	Wildtype	16	94.3787947361828	Arsenite, 3 mM	2.52151318911945	2.69189970635902	Arsenite, 3 mM-Wildtype-1-7-0
Wildtype	Wildtype	17	100.489947873544	Arsenite, 3 mM	3.2849516678584	2.68461461957142	Arsenite, 3 mM-Wildtype-1-7-0
Wildtype	Wildtype	18	107.078395048614	Arsenite, 3 mM	2.83558503590765	2.66505979622099	Arsenite, 3 mM-Wildtype-1-7-0
Wildtype	Wildtype	19	113.192990610353	Arsenite, 3 mM	2.85378926000281	2.64049135103963	Arsenite, 3 mM-Wildtype-1-7-0
Wildtype	Wildtype	20	119.48269832194	Arsenite, 3 mM	2.69527307255904	2.613274943804	Arsenite, 3 mM-Wildtype-1-7-0
Wildtype	Wildtype	21	126.35568875552	Arsenite, 3 mM	2.24552458662943	2.56816226083708	Arsenite, 3 mM-Wildtype-1-7-0
Wildtype	Wildtype	22	133.149092273741	Arsenite, 3 mM	2.26148873405189	2.51079014125614	Arsenite, 3 mM-Wildtype-1-7-0
Wildtype	Wildtype	23	140.532120575619	Arsenite, 3 mM	2.28019947614792	2.46618154774419	Arsenite, 3 mM-Wildtype-1-7-0
Wildtype	Wildtype	24	147.255803349621	Arsenite, 3 mM	2.45215714850969	2.44351816433907	Arsenite, 3 mM-Wildtype-1-7-0
Wildtype	Wildtype	25	153.799372543118	Arsenite, 3 mM	2.43966353109523	2.42307430785404	Arsenite, 3 mM-Wildtype-1-7-0
Wildtype	Wildtype	26	160.29715577793	Arsenite, 3 mM	2.43954847783982	2.40871440662951	Arsenite, 3 mM-Wildtype-1-7-0
Wildtype	Wildtype	27	166.582404306178	Arsenite, 3 mM	2.31801465570824	2.40450563304192	Arsenite, 3 mM-Wildtype-1-7-0
Wildtype	Wildtype	28	173.056277666647	Arsenite, 3 mM	2.30826687948463	2.41143758435695	Arsenite, 3 mM-Wildtype-1-7-0
Wildtype	Wildtype	29	179.869380669219	Arsenite, 3 mM	2.61476434986806	2.42833349617184	Arsenite, 3 mM-Wildtype-1-7-0
Wildtype	Wildtype	30	186.514019937188	Arsenite, 3 mM	2.43599712876871	2.45249383093282	Arsenite, 3 mM-Wildtype-1-7-0
Wildtype	Wildtype	1	4.50169263478096	Arsenite, 3 mM	5.18840244751801	4.34719058655048	Arsenite, 3 mM-Wildtype-1-7-12
Wildtype	Wildtype	2	8.67361346245195	Arsenite, 3 mM	3.62134835405646	4.03634634100053	Arsenite, 3 mM-Wildtype-1-7-12
Wildtype	Wildtype	4	16.6937990682383	Arsenite, 3 mM	3.27703993727951	3.50911310778259	Arsenite, 3 mM-Wildtype-1-7-12
Wildtype	Wildtype	5	22.007448714455	Arsenite, 3 mM	2.67116216400317	3.21297147581338	Arsenite, 3 mM-Wildtype-1-7-12
Wildtype	Wildtype	6	27.0220221403145	Arsenite, 3 mM	2.92152802462562	2.97507010181998	Arsenite, 3 mM-Wildtype-1-7-12
Wildtype	Wildtype	7	32.3134501237713	Arsenite, 3 mM	2.51791338789799	2.76639780056189	Arsenite, 3 mM-Wildtype-1-7-12
Wildtype	Wildtype	8	38.392145101327	Arsenite, 3 mM	2.37236940361326	2.57420249081338	Arsenite, 3 mM-Wildtype-1-7-12
Wildtype	Wildtype	9	43.4331023299089	Arsenite, 3 mM	2.78869403511905	2.44835024470662	Arsenite, 3 mM-Wildtype-1-7-12
Wildtype	Wildtype	10	49.1794172543479	Arsenite, 3 mM	2.63620862030504	2.36636926749803	Arsenite, 3 mM-Wildtype-1-7-12
Wildtype	Wildtype	11	54.8633517258883	Arsenite, 3 mM	2.33975616351786	2.35238698219576	Arsenite, 3 mM-Wildtype-1-7-12
Wildtype	Wildtype	12	61.277573131719	Arsenite, 3 mM	2.03993473850247	2.37347397223748	Arsenite, 3 mM-Wildtype-1-7-12
Wildtype	Wildtype	13	66.6600773470932	Arsenite, 3 mM	2.6614734679008	2.38663433901127	Arsenite, 3 mM-Wildtype-1-7-12
Wildtype	Wildtype	14	72.523635615943	Arsenite, 3 mM	2.36352669245279	2.41797902857593	Arsenite, 3 mM-Wildtype-1-7-12
Wildtype	Wildtype	15	79.2065742697194	Arsenite, 3 mM	2.11605112381023	2.48734316948876	Arsenite, 3 mM-Wildtype-1-7-12
Wildtype	Wildtype	16	84.9305846914292	Arsenite, 3 mM	2.43953769047419	2.52378635858579	Arsenite, 3 mM-Wildtype-1-7-12
Wildtype	Wildtype	17	90.2781650006983	Arsenite, 3 mM	2.80627880710961	2.5357605728047	Arsenite, 3 mM-Wildtype-1-7-12
Wildtype	Wildtype	18	95.5382142006706	Arsenite, 3 mM	2.72899262103803	2.5488236977666	Arsenite, 3 mM-Wildtype-1-7-12
Wildtype	Wildtype	19	100.479172625182	Arsenite, 3 mM	2.83408850524425	2.55649273675627	Arsenite, 3 mM-Wildtype-1-7-12
Wildtype	Wildtype	20	105.72556318059	Arsenite, 3 mM	2.63509516580974	2.55368571635677	Arsenite, 3 mM-Wildtype-1-7-12
Wildtype	Wildtype	21	111.435287256668	Arsenite, 3 mM	2.4072684893483	2.52661553355316	Arsenite, 3 mM-Wildtype-1-7-12
Wildtype	Wildtype	22	117.050600012135	Arsenite, 3 mM	2.13814968954481	2.48754819261211	Arsenite, 3 mM-Wildtype-1-7-12
Wildtype	Wildtype	23	122.267218351519	Arsenite, 3 mM	2.66826556230234	2.46362592269495	Arsenite, 3 mM-Wildtype-1-7-12
Wildtype	Wildtype	24	129.336898911994	Arsenite, 3 mM	1.99823981778847	2.44637664384729	Arsenite, 3 mM-Wildtype-1-7-12
Wildtype	Wildtype	25	134.875063200176	Arsenite, 3 mM	2.35060582970966	2.43227407827504	Arsenite, 3 mM-Wildtype-1-7-12
Wildtype	Wildtype	26	140.192634937794	Arsenite, 3 mM	2.57593014424868	2.42234171340327	Arsenite, 3 mM-Wildtype-1-7-12
Wildtype	Wildtype	27	145.22767171346	Arsenite, 3 mM	2.42754891800514	2.41947449425678	Arsenite, 3 mM-Wildtype-1-7-12
Wildtype	Wildtype	28	150.926605786765	Arsenite, 3 mM	2.37646413876152	2.42518027332283	Arsenite, 3 mM-Wildtype-1-7-12
Wildtype	Wildtype	29	156.571388416604	Arsenite, 3 mM	2.31623203353273	2.43773545008195	Arsenite, 3 mM-Wildtype-1-7-12
Wildtype	Wildtype	30	161.92438280735	Arsenite, 3 mM	2.63754799579372	2.45418834035292	Arsenite, 3 mM-Wildtype-1-7-12
Wildtype	Wildtype	1	4.67115119333434	Arsenite, 3 mM	5.28131504563716	4.4188569411536	Arsenite, 3 mM-Wildtype-1-7-4
Wildtype	Wildtype	2	9.13023240746225	Arsenite, 3 mM	3.56858147452337	4.0734959008179	Arsenite, 3 mM-Wildtype-1-7-4
Wildtype	Wildtype	4	16.9106504598433	Arsenite, 3 mM	3.57398394634587	3.54861473669581	Arsenite, 3 mM-Wildtype-1-7-4
Wildtype	Wildtype	5	22.0817049853099	Arsenite, 3 mM	2.59045736805042	3.25750523715825	Arsenite, 3 mM-Wildtype-1-7-4
Wildtype	Wildtype	6	27.249016185829	Arsenite, 3 mM	2.95597322535547	3.01713198306576	Arsenite, 3 mM-Wildtype-1-7-4
Wildtype	Wildtype	7	32.4937183589038	Arsenite, 3 mM	2.49663945871281	2.82240186810615	Arsenite, 3 mM-Wildtype-1-7-4
Wildtype	Wildtype	8	38.858931074862	Arsenite, 3 mM	2.31549233975653	2.64157149810639	Arsenite, 3 mM-Wildtype-1-7-4
Wildtype	Wildtype	9	43.5245092944369	Arsenite, 3 mM	2.74620800897599	2.54015591108439	Arsenite, 3 mM-Wildtype-1-7-4
Wildtype	Wildtype	10	48.7641155069816	Arsenite, 3 mM	2.6889111155171	2.48658391649037	Arsenite, 3 mM-Wildtype-1-7-4
Wildtype	Wildtype	11	54.1555265970441	Arsenite, 3 mM	2.42479761421793	2.50260225919635	Arsenite, 3 mM-Wildtype-1-7-4
Wildtype	Wildtype	12	60.0570753761645	Arsenite, 3 mM	2.32976297290271	2.55045585186643	Arsenite, 3 mM-Wildtype-1-7-4
Wildtype	Wildtype	13	64.6272282472552	Arsenite, 3 mM	3.1853511955751	2.57317948766193	Arsenite, 3 mM-Wildtype-1-7-4
Wildtype	Wildtype	14	70.2210191846534	Arsenite, 3 mM	2.51152783182075	2.59571219321672	Arsenite, 3 mM-Wildtype-1-7-4
Wildtype	Wildtype	15	76.6327651826451	Arsenite, 3 mM	2.21292680261436	2.63729537146638	Arsenite, 3 mM-Wildtype-1-7-4
Wildtype	Wildtype	16	81.8789131626109	Arsenite, 3 mM	2.63713548134513	2.65939105481778	Arsenite, 3 mM-Wildtype-1-7-4
Wildtype	Wildtype	17	87.3701066497228	Arsenite, 3 mM	2.88800616508681	2.66738518947705	Arsenite, 3 mM-Wildtype-1-7-4
Wildtype	Wildtype	18	92.7089781737442	Arsenite, 3 mM	2.68166787728719	2.67284272808625	Arsenite, 3 mM-Wildtype-1-7-4
Wildtype	Wildtype	19	97.5726132064391	Arsenite, 3 mM	2.77727077773809	2.67708416470825	Arsenite, 3 mM-Wildtype-1-7-4
Wildtype	Wildtype	20	102.502867965258	Arsenite, 3 mM	2.86264753731784	2.68185184198656	Arsenite, 3 mM-Wildtype-1-7-4
Wildtype	Wildtype	21	107.51102075856	Arsenite, 3 mM	2.62897933511815	2.68817589527263	Arsenite, 3 mM-Wildtype-1-7-4
Wildtype	Wildtype	22	113.141650311394	Arsenite, 3 mM	2.22957002889689	2.69449575536236	Arsenite, 3 mM-Wildtype-1-7-4
Wildtype	Wildtype	23	117.973968727735	Arsenite, 3 mM	2.95061881812205	2.69578642357321	Arsenite, 3 mM-Wildtype-1-7-4
Wildtype	Wildtype	24	123.687942596419	Arsenite, 3 mM	2.61984732065915	2.69191029685263	Arsenite, 3 mM-Wildtype-1-7-4
Wildtype	Wildtype	25	128.854539865132	Arsenite, 3 mM	2.60253770557718	2.68557882904103	Arsenite, 3 mM-Wildtype-1-7-4
Wildtype	Wildtype	26	133.592352076598	Arsenite, 3 mM	2.88117429792785	2.67787382768219	Arsenite, 3 mM-Wildtype-1-7-4
Wildtype	Wildtype	27	138.466675875558	Arsenite, 3 mM	2.67698868996278	2.66848585813454	Arsenite, 3 mM-Wildtype-1-7-4
Wildtype	Wildtype	28	143.507735242803	Arsenite, 3 mM	2.76970506882065	2.65734103868499	Arsenite, 3 mM-Wildtype-1-7-4
Wildtype	Wildtype	29	149.355605659986	Arsenite, 3 mM	2.37809209873275	2.64215193565964	Arsenite, 3 mM-Wildtype-1-7-4
Wildtype	Wildtype	30	154.474210982453	Arsenite, 3 mM	2.72999035387586	2.62659075258706	Arsenite, 3 mM-Wildtype-1-7-4
Wildtype	Wildtype	1	4.71451951812542	Arsenite, 3 mM	4.91865730713457	4.27776649622548	Arsenite, 3 mM-Wildtype-1-7-8
Wildtype	Wildtype	2	8.92094047835919	Arsenite, 3 mM	3.67814414648112	3.97466433720609	Arsenite, 3 mM-Wildtype-1-7-8
Wildtype	Wildtype	4	16.6594428679088	Arsenite, 3 mM	3.5353270091183	3.47994520295422	Arsenite, 3 mM-Wildtype-1-7-8
Wildtype	Wildtype	5	22.0632012427743	Arsenite, 3 mM	2.5538600360769	3.18531973576537	Arsenite, 3 mM-Wildtype-1-7-8
Wildtype	Wildtype	6	27.4205633311958	Arsenite, 3 mM	2.93609431934333	2.93755236383294	Arsenite, 3 mM-Wildtype-1-7-8
Wildtype	Wildtype	7	32.9819243261018	Arsenite, 3 mM	2.43418493309982	2.72496739361554	Arsenite, 3 mM-Wildtype-1-7-8
Wildtype	Wildtype	8	39.3026228293005	Arsenite, 3 mM	2.24673934172016	2.53134514659479	Arsenite, 3 mM-Wildtype-1-7-8
Wildtype	Wildtype	9	44.4610954470157	Arsenite, 3 mM	2.52628601677984	2.40555536070855	Arsenite, 3 mM-Wildtype-1-7-8
Wildtype	Wildtype	10	50.0867985192402	Arsenite, 3 mM	2.57658291105271	2.32569196962823	Arsenite, 3 mM-Wildtype-1-7-8
Wildtype	Wildtype	11	55.9644376500835	Arsenite, 3 mM	2.18744684896067	2.31006071885019	Arsenite, 3 mM-Wildtype-1-7-8
Wildtype	Wildtype	12	62.0262530516222	Arsenite, 3 mM	2.29256478038289	2.3258952475929	Arsenite, 3 mM-Wildtype-1-7-8
Wildtype	Wildtype	13	67.1965713042723	Arsenite, 3 mM	2.78493677118087	2.33328651555049	Arsenite, 3 mM-Wildtype-1-7-8
Wildtype	Wildtype	14	73.0403656548578	Arsenite, 3 mM	2.23969713186248	2.34757808965404	Arsenite, 3 mM-Wildtype-1-7-8
Wildtype	Wildtype	15	79.9952872360813	Arsenite, 3 mM	1.95321745814828	2.38964731213456	Arsenite, 3 mM-Wildtype-1-7-8
Wildtype	Wildtype	16	86.0744455247333	Arsenite, 3 mM	2.25446447826974	2.41330374923003	Arsenite, 3 mM-Wildtype-1-7-8
Wildtype	Wildtype	17	91.4758511722891	Arsenite, 3 mM	2.67508458735921	2.41951143833127	Arsenite, 3 mM-Wildtype-1-7-8
Wildtype	Wildtype	18	96.7176706959836	Arsenite, 3 mM	2.63652450994751	2.4268112073683	Arsenite, 3 mM-Wildtype-1-7-8
Wildtype	Wildtype	19	101.660863864241	Arsenite, 3 mM	2.5933358828757	2.43461339090455	Arsenite, 3 mM-Wildtype-1-7-8
Wildtype	Wildtype	20	107.074879627644	Arsenite, 3 mM	2.49570632857452	2.44392200945311	Arsenite, 3 mM-Wildtype-1-7-8
Wildtype	Wildtype	21	112.426060122661	Arsenite, 3 mM	2.39765891012225	2.45445266625017	Arsenite, 3 mM-Wildtype-1-7-8
Wildtype	Wildtype	22	118.263821626224	Arsenite, 3 mM	2.09691258888987	2.46602585230427	Arsenite, 3 mM-Wildtype-1-7-8
Wildtype	Wildtype	23	123.394148195258	Arsenite, 3 mM	2.62728570546186	2.4734396621153	Arsenite, 3 mM-Wildtype-1-7-8
Wildtype	Wildtype	24	129.760751138663	Arsenite, 3 mM	2.21013024097664	2.47813928260759	Arsenite, 3 mM-Wildtype-1-7-8
Wildtype	Wildtype	25	135.250475689416	Arsenite, 3 mM	2.52014876774211	2.47998310029019	Arsenite, 3 mM-Wildtype-1-7-8
Wildtype	Wildtype	26	140.316934908944	Arsenite, 3 mM	2.67874100217808	2.48066283401908	Arsenite, 3 mM-Wildtype-1-7-8
Wildtype	Wildtype	27	145.281759984085	Arsenite, 3 mM	2.65703934563715	2.48105442232483	Arsenite, 3 mM-Wildtype-1-7-8
Wildtype	Wildtype	28	150.999410540992	Arsenite, 3 mM	2.36322285743772	2.48144012434377	Arsenite, 3 mM-Wildtype-1-7-8
Wildtype	Wildtype	29	156.320738382813	Arsenite, 3 mM	2.45114661987508	2.4812226398857	Arsenite, 3 mM-Wildtype-1-7-8
Wildtype	Wildtype	30	161.691552011302	Arsenite, 3 mM	2.46696884530972	2.48001508125775	Arsenite, 3 mM-Wildtype-1-7-8
Wildtype	Wildtype	1	5.68930948084346	Arsenite, 3 mM	4.46137458078369	4.15308064341188	Arsenite, 3 mM-Wildtype-2-18-0
Wildtype	Wildtype	2	10.5454519929992	Arsenite, 3 mM	3.90630223266411	3.91880857304194	Arsenite, 3 mM-Wildtype-2-18-0
Wildtype	Wildtype	3	15.9909404732611	Arsenite, 3 mM	3.4656371744155	3.67984439689674	Arsenite, 3 mM-Wildtype-2-18-0
Wildtype	Wildtype	4	19.9088755952848	Arsenite, 3 mM	3.4750614829399	3.52474733106365	Arsenite, 3 mM-Wildtype-2-18-0
Wildtype	Wildtype	5	25.3011303728513	Arsenite, 3 mM	3.08914200629659	3.33514175693	Arsenite, 3 mM-Wildtype-2-18-0
Wildtype	Wildtype	6	30.7114256550286	Arsenite, 3 mM	3.36900795234295	3.17113584592345	Arsenite, 3 mM-Wildtype-2-18-0
Wildtype	Wildtype	7	36.1251130944796	Arsenite, 3 mM	2.87331548133763	3.03147659189173	Arsenite, 3 mM-Wildtype-2-18-0
Wildtype	Wildtype	8	42.6635867411647	Arsenite, 3 mM	2.68178750382756	2.89276182814213	Arsenite, 3 mM-Wildtype-2-18-0
Wildtype	Wildtype	9	48.8626464384902	Arsenite, 3 mM	2.73052154212363	2.80334083677397	Arsenite, 3 mM-Wildtype-2-18-0
Wildtype	Wildtype	10	54.4326089777899	Arsenite, 3 mM	3.09160297836971	2.7610469357962	Arsenite, 3 mM-Wildtype-2-18-0
Wildtype	Wildtype	11	60.6852595151229	Arsenite, 3 mM	2.60797703645688	2.74118840261642	Arsenite, 3 mM-Wildtype-2-18-0
Wildtype	Wildtype	12	67.0630946525361	Arsenite, 3 mM	2.64762510121855	2.73420049397569	Arsenite, 3 mM-Wildtype-2-18-0
Wildtype	Wildtype	13	72.9618391015003	Arsenite, 3 mM	3.0050013557044	2.7631146850842	Arsenite, 3 mM-Wildtype-2-18-0
Wildtype	Wildtype	14	80.2887626269028	Arsenite, 3 mM	2.15606602546654	2.84208981806534	Arsenite, 3 mM-Wildtype-2-18-0
Wildtype	Wildtype	15	86.1730920683998	Arsenite, 3 mM	3.10512745554883	2.87816472585422	Arsenite, 3 mM-Wildtype-2-18-0
Wildtype	Wildtype	16	92.0402831060069	Arsenite, 3 mM	3.08147434132849	2.88273499261522	Arsenite, 3 mM-Wildtype-2-18-0
Wildtype	Wildtype	17	98.1171507398666	Arsenite, 3 mM	3.1685250039849	2.8857687802633	Arsenite, 3 mM-Wildtype-2-18-0
Wildtype	Wildtype	18	104.267523098116	Arsenite, 3 mM	2.85215643788744	2.88523630664242	Arsenite, 3 mM-Wildtype-2-18-0
Wildtype	Wildtype	19	110.193076562101	Arsenite, 3 mM	3.08843063064537	2.8795368284191	Arsenite, 3 mM-Wildtype-2-18-0
Wildtype	Wildtype	20	116.747094613734	Arsenite, 3 mM	2.68316883333461	2.85999559423583	Arsenite, 3 mM-Wildtype-2-18-0
Wildtype	Wildtype	21	122.652655584572	Arsenite, 3 mM	3.07530941549607	2.83173606725041	Arsenite, 3 mM-Wildtype-2-18-0
Wildtype	Wildtype	22	129.84996665109	Arsenite, 3 mM	2.10122487646687	2.79600625178137	Arsenite, 3 mM-Wildtype-2-18-0
Wildtype	Wildtype	23	136.295364693587	Arsenite, 3 mM	2.88658286067533	2.77427109566441	Arsenite, 3 mM-Wildtype-2-18-0
Wildtype	Wildtype	24	142.909750162783	Arsenite, 3 mM	2.53014749802319	2.75979637725434	Arsenite, 3 mM-Wildtype-2-18-0
Wildtype	Wildtype	25	148.573993894636	Arsenite, 3 mM	3.10676350420994	2.74779975099912	Arsenite, 3 mM-Wildtype-2-18-0
Wildtype	Wildtype	26	155.057250704153	Arsenite, 3 mM	2.74720480813854	2.73802649106832	Arsenite, 3 mM-Wildtype-2-18-0
Wildtype	Wildtype	27	161.295785994689	Arsenite, 3 mM	2.78120601323518	2.73607354487157	Arsenite, 3 mM-Wildtype-2-18-0
Wildtype	Wildtype	28	167.980763206707	Arsenite, 3 mM	2.44606334295268	2.74333829239905	Arsenite, 3 mM-Wildtype-2-18-0
Wildtype	Wildtype	29	174.629636182271	Arsenite, 3 mM	2.48281796149036	2.75758778695041	Arsenite, 3 mM-Wildtype-2-18-0
Wildtype	Wildtype	30	180.464980330276	Arsenite, 3 mM	3.1526624053938	2.77436029241893	Arsenite, 3 mM-Wildtype-2-18-0
Wildtype	Wildtype	1	5.67011603315606	Arsenite, 3 mM	4.34139691065775	4.21076667131377	Arsenite, 3 mM-Wildtype-2-18-1
Wildtype	Wildtype	2	10.0543041685421	Arsenite, 3 mM	4.3034718370182	4.00118614977385	Arsenite, 3 mM-Wildtype-2-18-1
Wildtype	Wildtype	3	15.3392574217415	Arsenite, 3 mM	3.48765396190596	3.77144594759406	Arsenite, 3 mM-Wildtype-2-18-1
Wildtype	Wildtype	4	19.2460205623521	Arsenite, 3 mM	3.44064531510363	3.61851343589015	Arsenite, 3 mM-Wildtype-2-18-1
Wildtype	Wildtype	5	24.2367374426084	Arsenite, 3 mM	3.15340467889663	3.44454188488691	Arsenite, 3 mM-Wildtype-2-18-1
Wildtype	Wildtype	6	29.4045348672379	Arsenite, 3 mM	3.46937143647712	3.28877981386597	Arsenite, 3 mM-Wildtype-2-18-1
Wildtype	Wildtype	7	34.5546627295958	Arsenite, 3 mM	3.12332680636285	3.15709002750363	Arsenite, 3 mM-Wildtype-2-18-1
Wildtype	Wildtype	8	40.4174541738286	Arsenite, 3 mM	2.88871111602529	3.03431456829931	Arsenite, 3 mM-Wildtype-2-18-1
Wildtype	Wildtype	9	45.9227306800243	Arsenite, 3 mM	3.05389627702777	2.95425492111547	Arsenite, 3 mM-Wildtype-2-18-1
Wildtype	Wildtype	10	51.2294490638321	Arsenite, 3 mM	3.09023531036195	2.91177987929572	Arsenite, 3 mM-Wildtype-2-18-1
Wildtype	Wildtype	11	57.0635490709347	Arsenite, 3 mM	2.92930749652882	2.89173232756418	Arsenite, 3 mM-Wildtype-2-18-1
Wildtype	Wildtype	12	62.8947604296419	Arsenite, 3 mM	2.61477957328639	2.88607871473598	Arsenite, 3 mM-Wildtype-2-18-1
Wildtype	Wildtype	13	68.5687334230497	Arsenite, 3 mM	3.00189091530216	2.92115570989636	Arsenite, 3 mM-Wildtype-2-18-1
Wildtype	Wildtype	14	74.7806206649083	Arsenite, 3 mM	2.74895912213668	2.99942842748544	Arsenite, 3 mM-Wildtype-2-18-1
Wildtype	Wildtype	15	80.8992489576692	Arsenite, 3 mM	2.82536171663903	3.04374209086462	Arsenite, 3 mM-Wildtype-2-18-1
Wildtype	Wildtype	16	86.4322228575557	Arsenite, 3 mM	3.30335537674452	3.0469446566369	Arsenite, 3 mM-Wildtype-2-18-1
Wildtype	Wildtype	17	92.4491130878901	Arsenite, 3 mM	3.26684626111359	3.04882356191891	Arsenite, 3 mM-Wildtype-2-18-1
Wildtype	Wildtype	18	97.8350229573592	Arsenite, 3 mM	3.47511167485164	3.04572647612672	Arsenite, 3 mM-Wildtype-2-18-1
Wildtype	Wildtype	19	103.031985934316	Arsenite, 3 mM	3.17776789109533	3.03550756706701	Arsenite, 3 mM-Wildtype-2-18-1
Wildtype	Wildtype	20	109.35965380602	Arsenite, 3 mM	2.78288131781261	3.00209461147406	Arsenite, 3 mM-Wildtype-2-18-1
Wildtype	Wildtype	21	115.154044908428	Arsenite, 3 mM	2.97158724024172	2.95597497012157	Arsenite, 3 mM-Wildtype-2-18-1
Wildtype	Wildtype	22	121.364282739506	Arsenite, 3 mM	2.33223656299949	2.90886362167995	Arsenite, 3 mM-Wildtype-2-18-1
Wildtype	Wildtype	23	127.442720676342	Arsenite, 3 mM	2.86286395395511	2.88364881097195	Arsenite, 3 mM-Wildtype-2-18-1
Wildtype	Wildtype	24	133.64756836546	Arsenite, 3 mM	2.77357198840261	2.87479520777852	Arsenite, 3 mM-Wildtype-2-18-1
Wildtype	Wildtype	25	139.173342780398	Arsenite, 3 mM	2.91641048985607	2.86998744651226	Arsenite, 3 mM-Wildtype-2-18-1
Wildtype	Wildtype	26	145.039494727902	Arsenite, 3 mM	2.89087774696794	2.87291549357914	Arsenite, 3 mM-Wildtype-2-18-1
Wildtype	Wildtype	27	150.569143215332	Arsenite, 3 mM	2.91338021543438	2.88765616374308	Arsenite, 3 mM-Wildtype-2-18-1
Wildtype	Wildtype	28	156.389255177573	Arsenite, 3 mM	2.83765037862714	2.91753318359379	Arsenite, 3 mM-Wildtype-2-18-1
Wildtype	Wildtype	29	162.598455582805	Arsenite, 3 mM	2.71025137118285	2.96232293480781	Arsenite, 3 mM-Wildtype-2-18-1
Wildtype	Wildtype	30	168.016800867309	Arsenite, 3 mM	3.31225227279675	3.00995400168344	Arsenite, 3 mM-Wildtype-2-18-1
Wildtype	Wildtype	1	4.40215995346211	Arsenite, 3 mM	5.03910181204113	4.22264064938612	Arsenite, 3 mM-Wildtype-2-18-12
Wildtype	Wildtype	2	8.93479921955204	Arsenite, 3 mM	3.78128483555338	3.95380125322471	Arsenite, 3 mM-Wildtype-2-18-12
Wildtype	Wildtype	3	14.4461648260418	Arsenite, 3 mM	3.33725926379754	3.66259219017162	Arsenite, 3 mM-Wildtype-2-18-12
Wildtype	Wildtype	4	18.9446425281469	Arsenite, 3 mM	2.9575593054841	3.45622336023196	Arsenite, 3 mM-Wildtype-2-18-12
Wildtype	Wildtype	5	23.8877436899046	Arsenite, 3 mM	2.99070830456083	3.26331775619341	Arsenite, 3 mM-Wildtype-2-18-12
Wildtype	Wildtype	6	28.7157072999709	Arsenite, 3 mM	3.12840797125833	3.1071919137791	Arsenite, 3 mM-Wildtype-2-18-12
Wildtype	Wildtype	7	34.7687756109479	Arsenite, 3 mM	2.67515362356285	2.95264418995898	Arsenite, 3 mM-Wildtype-2-18-12
Wildtype	Wildtype	8	40.7185693087711	Arsenite, 3 mM	2.60900734460125	2.84092329741786	Arsenite, 3 mM-Wildtype-2-18-12
Wildtype	Wildtype	9	45.7464653229025	Arsenite, 3 mM	3.0365264909449	2.79537424792145	Arsenite, 3 mM-Wildtype-2-18-12
Wildtype	Wildtype	10	50.7247991790713	Arsenite, 3 mM	3.30424353532026	2.80058605341744	Arsenite, 3 mM-Wildtype-2-18-12
Wildtype	Wildtype	11	56.6286277252165	Arsenite, 3 mM	2.76692833350575	2.84000996844631	Arsenite, 3 mM-Wildtype-2-18-12
Wildtype	Wildtype	12	61.7852585228585	Arsenite, 3 mM	2.95160311117927	2.87563596527737	Arsenite, 3 mM-Wildtype-2-18-12
Wildtype	Wildtype	13	67.5818809610751	Arsenite, 3 mM	3.07331161832673	2.94336579303592	Arsenite, 3 mM-Wildtype-2-18-12
Wildtype	Wildtype	14	74.101157415147	Arsenite, 3 mM	2.59505255392718	3.05854794515265	Arsenite, 3 mM-Wildtype-2-18-12
Wildtype	Wildtype	15	80.4150980049288	Arsenite, 3 mM	2.64460887407147	3.13298132883988	Arsenite, 3 mM-Wildtype-2-18-12
Wildtype	Wildtype	16	86.4223726627834	Arsenite, 3 mM	2.82966526909245	3.16442306233361	Arsenite, 3 mM-Wildtype-2-18-12
Wildtype	Wildtype	17	90.8046535312923	Arsenite, 3 mM	3.94559405452535	3.18636177474116	Arsenite, 3 mM-Wildtype-2-18-12
Wildtype	Wildtype	18	95.458374542305	Arsenite, 3 mM	3.66193575702181	3.2029088899367	Arsenite, 3 mM-Wildtype-2-18-12
Wildtype	Wildtype	19	99.6728594087563	Arsenite, 3 mM	3.76152847194277	3.20733113489452	Arsenite, 3 mM-Wildtype-2-18-12
Wildtype	Wildtype	20	105.805725309642	Arsenite, 3 mM	2.85769041958458	3.1918612969542	Arsenite, 3 mM-Wildtype-2-18-12
Wildtype	Wildtype	21	111.271372460114	Arsenite, 3 mM	2.92473965020654	3.16197496727297	Arsenite, 3 mM-Wildtype-2-18-12
Wildtype	Wildtype	22	116.5384300896	Arsenite, 3 mM	2.67692011278521	3.12523463010388	Arsenite, 3 mM-Wildtype-2-18-12
Wildtype	Wildtype	23	121.868603707542	Arsenite, 3 mM	3.04127132498877	3.08622670707872	Arsenite, 3 mM-Wildtype-2-18-12
Wildtype	Wildtype	24	127.449297898399	Arsenite, 3 mM	3.11163758405261	3.0400179756709	Arsenite, 3 mM-Wildtype-2-18-12
Wildtype	Wildtype	25	132.90729264014	Arsenite, 3 mM	2.82184844697047	2.98478430866673	Arsenite, 3 mM-Wildtype-2-18-12
Wildtype	Wildtype	26	138.587492419717	Arsenite, 3 mM	2.98140575358306	2.92086939308754	Arsenite, 3 mM-Wildtype-2-18-12
Wildtype	Wildtype	27	143.67440147537	Arsenite, 3 mM	2.91809271259793	2.86151562859703	Arsenite, 3 mM-Wildtype-2-18-12
Wildtype	Wildtype	28	149.546364137325	Arsenite, 3 mM	2.76294182610222	2.79195068888531	Arsenite, 3 mM-Wildtype-2-18-12
Wildtype	Wildtype	29	155.65429059797	Arsenite, 3 mM	2.67378604902825	2.71575932680061	Arsenite, 3 mM-Wildtype-2-18-12
Wildtype	Wildtype	30	161.384015460433	Arsenite, 3 mM	2.72607700048815	2.63882347767054	Arsenite, 3 mM-Wildtype-2-18-12
Wildtype	Wildtype	1	4.62126793058523	Arsenite, 3 mM	5.34996365273243	4.39511750353607	Arsenite, 3 mM-Wildtype-2-18-13
Wildtype	Wildtype	2	8.92815644975511	Arsenite, 3 mM	3.96384503016202	4.08612210756074	Arsenite, 3 mM-Wildtype-2-18-13
Wildtype	Wildtype	3	14.6042624902433	Arsenite, 3 mM	3.12623256114857	3.71893293001514	Arsenite, 3 mM-Wildtype-2-18-13
Wildtype	Wildtype	4	19.0188828148219	Arsenite, 3 mM	2.93474914246328	3.46771457434847	Arsenite, 3 mM-Wildtype-2-18-13
Wildtype	Wildtype	5	23.9810787125863	Arsenite, 3 mM	2.86340339603684	3.22324083693453	Arsenite, 3 mM-Wildtype-2-18-13
Wildtype	Wildtype	6	28.513386221712	Arsenite, 3 mM	3.24032182432109	3.03285721984327	Arsenite, 3 mM-Wildtype-2-18-13
Wildtype	Wildtype	7	34.1199759586991	Arsenite, 3 mM	2.55445520697278	2.83649411552661	Arsenite, 3 mM-Wildtype-2-18-13
Wildtype	Wildtype	8	39.8923214751655	Arsenite, 3 mM	2.47302660000173	2.67429002818491	Arsenite, 3 mM-Wildtype-2-18-13
Wildtype	Wildtype	9	44.4846955022261	Arsenite, 3 mM	3.00149843817028	2.59139709353134	Arsenite, 3 mM-Wildtype-2-18-13
Wildtype	Wildtype	10	50.1512500822198	Arsenite, 3 mM	2.56124912176178	2.55522315083393	Arsenite, 3 mM-Wildtype-2-18-13
Wildtype	Wildtype	11	55.4593928434391	Arsenite, 3 mM	2.69689685050575	2.55588795831072	Arsenite, 3 mM-Wildtype-2-18-13
Wildtype	Wildtype	12	61.2874453891217	Arsenite, 3 mM	2.54173544345049	2.55699454684112	Arsenite, 3 mM-Wildtype-2-18-13
Wildtype	Wildtype	13	67.2400093980604	Arsenite, 3 mM	2.6142289933695	2.56896676326945	Arsenite, 3 mM-Wildtype-2-18-13
Wildtype	Wildtype	14	73.6647990725185	Arsenite, 3 mM	2.34498673613896	2.61076351460629	Arsenite, 3 mM-Wildtype-2-18-13
Wildtype	Wildtype	15	79.9510581707634	Arsenite, 3 mM	2.43282939013368	2.64232314872672	Arsenite, 3 mM-Wildtype-2-18-13
Wildtype	Wildtype	16	85.3816899096406	Arsenite, 3 mM	2.63596489135098	2.66337932274513	Arsenite, 3 mM-Wildtype-2-18-13
Wildtype	Wildtype	17	90.630022081298	Arsenite, 3 mM	3.01037954318858	2.69382936093266	Arsenite, 3 mM-Wildtype-2-18-13
Wildtype	Wildtype	18	95.5551199730186	Arsenite, 3 mM	2.93958991138564	2.72243585295369	Arsenite, 3 mM-Wildtype-2-18-13
Wildtype	Wildtype	19	100.621118833278	Arsenite, 3 mM	2.81700009770666	2.74301564703814	Arsenite, 3 mM-Wildtype-2-18-13
Wildtype	Wildtype	20	106.351725033212	Arsenite, 3 mM	2.57784345602045	2.7539984139869	Arsenite, 3 mM-Wildtype-2-18-13
Wildtype	Wildtype	21	111.50339052074	Arsenite, 3 mM	2.81862189795184	2.7582125801352	Arsenite, 3 mM-Wildtype-2-18-13
Wildtype	Wildtype	22	116.522360161159	Arsenite, 3 mM	2.57267837150749	2.75846112929149	Arsenite, 3 mM-Wildtype-2-18-13
Wildtype	Wildtype	23	122.141556801414	Arsenite, 3 mM	2.65928003265148	2.75572924164371	Arsenite, 3 mM-Wildtype-2-18-13
Wildtype	Wildtype	24	127.553613182995	Arsenite, 3 mM	2.814295085852	2.74950173118064	Arsenite, 3 mM-Wildtype-2-18-13
Wildtype	Wildtype	25	132.576519613988	Arsenite, 3 mM	2.76293228170652	2.73983923136503	Arsenite, 3 mM-Wildtype-2-18-13
Wildtype	Wildtype	26	137.929375701856	Arsenite, 3 mM	2.92711900370481	2.72660837781035	Arsenite, 3 mM-Wildtype-2-18-13
Wildtype	Wildtype	27	143.123833505402	Arsenite, 3 mM	2.49531754560694	2.71202382312924	Arsenite, 3 mM-Wildtype-2-18-13
Wildtype	Wildtype	28	148.477111057071	Arsenite, 3 mM	2.68077868854163	2.69573460630685	Arsenite, 3 mM-Wildtype-2-18-13
Wildtype	Wildtype	29	154.257074182833	Arsenite, 3 mM	2.47976864402362	2.67587000974391	Arsenite, 3 mM-Wildtype-2-18-13
Wildtype	Wildtype	30	159.244835106438	Arsenite, 3 mM	2.87462464789134	2.65615958580653	Arsenite, 3 mM-Wildtype-2-18-13
Wildtype	Wildtype	1	4.2858407359006	Arsenite, 3 mM	4.8626296551533	4.09278049095534	Arsenite, 3 mM-Wildtype-2-18-16
Wildtype	Wildtype	2	8.75888590952156	Arsenite, 3 mM	3.7366206431208	3.82410793399797	Arsenite, 3 mM-Wildtype-2-18-16
Wildtype	Wildtype	3	14.5536866981388	Arsenite, 3 mM	3.13977324192692	3.50883822398141	Arsenite, 3 mM-Wildtype-2-18-16
Wildtype	Wildtype	4	19.3869321173115	Arsenite, 3 mM	2.72477877866164	3.27705546523323	Arsenite, 3 mM-Wildtype-2-18-16
Wildtype	Wildtype	5	24.5846161943784	Arsenite, 3 mM	2.81256953979826	3.06140142306795	Arsenite, 3 mM-Wildtype-2-18-16
Wildtype	Wildtype	6	29.2823352546688	Arsenite, 3 mM	3.07361779892919	2.89447660855589	Arsenite, 3 mM-Wildtype-2-18-16
Wildtype	Wildtype	7	35.1940035290865	Arsenite, 3 mM	2.37083536718069	2.71805264458682	Arsenite, 3 mM-Wildtype-2-18-16
Wildtype	Wildtype	8	41.1437765643587	Arsenite, 3 mM	2.39437237689955	2.57348091714661	Arsenite, 3 mM-Wildtype-2-18-16
Wildtype	Wildtype	9	46.0720600397309	Arsenite, 3 mM	2.81622262446583	2.49534429714219	Arsenite, 3 mM-Wildtype-2-18-16
Wildtype	Wildtype	10	52.0359433592202	Arsenite, 3 mM	2.46735573871853	2.45984767980277	Arsenite, 3 mM-Wildtype-2-18-16
Wildtype	Wildtype	11	57.72428184873	Arsenite, 3 mM	2.51676338463753	2.45604396616791	Arsenite, 3 mM-Wildtype-2-18-16
Wildtype	Wildtype	12	63.5393556205192	Arsenite, 3 mM	2.5487694941844	2.45036803209505	Arsenite, 3 mM-Wildtype-2-18-16
Wildtype	Wildtype	13	69.8570505892041	Arsenite, 3 mM	2.43281398229784	2.45199670897918	Arsenite, 3 mM-Wildtype-2-18-16
Wildtype	Wildtype	14	76.4078236456745	Arsenite, 3 mM	2.27689388903856	2.47557693157568	Arsenite, 3 mM-Wildtype-2-18-16
Wildtype	Wildtype	15	82.8771279826082	Arsenite, 3 mM	2.34229605388386	2.48893527718023	Arsenite, 3 mM-Wildtype-2-18-16
Wildtype	Wildtype	16	88.683376246438	Arsenite, 3 mM	2.53758679422559	2.49068964723383	Arsenite, 3 mM-Wildtype-2-18-16
Wildtype	Wildtype	17	94.2571024357406	Arsenite, 3 mM	2.68776202980974	2.49650655431186	Arsenite, 3 mM-Wildtype-2-18-16
Wildtype	Wildtype	18	99.7347874251782	Arsenite, 3 mM	2.67520299772457	2.50205774891525	Arsenite, 3 mM-Wildtype-2-18-16
Wildtype	Wildtype	19	105.200147477753	Arsenite, 3 mM	2.48441060139969	2.50345472915821	Arsenite, 3 mM-Wildtype-2-18-16
Wildtype	Wildtype	20	111.117242339641	Arsenite, 3 mM	2.4416468457992	2.50113101006771	Arsenite, 3 mM-Wildtype-2-18-16
Wildtype	Wildtype	21	116.663859811261	Arsenite, 3 mM	2.54425835187716	2.49756127003105	Arsenite, 3 mM-Wildtype-2-18-16
Wildtype	Wildtype	22	122.274713715323	Arsenite, 3 mM	2.34092920565617	2.49099624592199	Arsenite, 3 mM-Wildtype-2-18-16
Wildtype	Wildtype	23	128.323171523872	Arsenite, 3 mM	2.41450078972092	2.47879367177865	Arsenite, 3 mM-Wildtype-2-18-16
Wildtype	Wildtype	24	134.049387449912	Arsenite, 3 mM	2.45184656046807	2.46206110134631	Arsenite, 3 mM-Wildtype-2-18-16
Wildtype	Wildtype	25	139.505780427452	Arsenite, 3 mM	2.41722940413543	2.44258590831462	Arsenite, 3 mM-Wildtype-2-18-16
Wildtype	Wildtype	26	145.253585727537	Arsenite, 3 mM	2.49555213866231	2.41884001559465	Arsenite, 3 mM-Wildtype-2-18-16
Wildtype	Wildtype	27	150.870184521418	Arsenite, 3 mM	2.48481769115274	2.39292288591582	Arsenite, 3 mM-Wildtype-2-18-16
Wildtype	Wildtype	28	156.554680642107	Arsenite, 3 mM	2.43605682405144	2.36416740401404	Arsenite, 3 mM-Wildtype-2-18-16
Wildtype	Wildtype	29	162.671383179129	Arsenite, 3 mM	2.18919283805983	2.33003816571549	Arsenite, 3 mM-Wildtype-2-18-16
Wildtype	Wildtype	30	168.618894731811	Arsenite, 3 mM	2.31461512388598	2.29337124111055	Arsenite, 3 mM-Wildtype-2-18-16
Wildtype	Wildtype	1	4.54334000861917	Arsenite, 3 mM	5.23101671917339	4.32752740659565	Arsenite, 3 mM-Wildtype-2-18-17
Wildtype	Wildtype	2	8.96068439412262	Arsenite, 3 mM	3.80041371716637	4.00681792510414	Arsenite, 3 mM-Wildtype-2-18-17
Wildtype	Wildtype	3	14.7883987892429	Arsenite, 3 mM	3.05915055259287	3.62423988572872	Arsenite, 3 mM-Wildtype-2-18-17
Wildtype	Wildtype	4	19.3429618057376	Arsenite, 3 mM	2.89517590038138	3.3601943407559	Arsenite, 3 mM-Wildtype-2-18-17
Wildtype	Wildtype	5	24.4344347586165	Arsenite, 3 mM	2.95651839375467	3.10337790593386	Arsenite, 3 mM-Wildtype-2-18-17
Wildtype	Wildtype	6	28.9316358517478	Arsenite, 3 mM	3.18644201942422	2.90835807284923	Arsenite, 3 mM-Wildtype-2-18-17
Wildtype	Wildtype	7	34.9919015919144	Arsenite, 3 mM	2.32180884098381	2.68832500993658	Arsenite, 3 mM-Wildtype-2-18-17
Wildtype	Wildtype	8	41.1942886839992	Arsenite, 3 mM	2.30275457902807	2.50831408062699	Arsenite, 3 mM-Wildtype-2-18-17
Wildtype	Wildtype	9	46.3261136955574	Arsenite, 3 mM	2.58347858971829	2.41111195940099	Arsenite, 3 mM-Wildtype-2-18-17
Wildtype	Wildtype	10	52.4204747988184	Arsenite, 3 mM	2.42076636446911	2.36503936234592	Arsenite, 3 mM-Wildtype-2-18-17
Wildtype	Wildtype	11	58.3548606891413	Arsenite, 3 mM	2.45126035653924	2.35996460928384	Arsenite, 3 mM-Wildtype-2-18-17
Wildtype	Wildtype	12	64.1952528121723	Arsenite, 3 mM	2.42640120838881	2.36061848158878	Arsenite, 3 mM-Wildtype-2-18-17
Wildtype	Wildtype	13	70.4531974861505	Arsenite, 3 mM	2.48773321403175	2.39205738389841	Arsenite, 3 mM-Wildtype-2-18-17
Wildtype	Wildtype	14	77.2085448475622	Arsenite, 3 mM	2.12164560334748	2.46971780235484	Arsenite, 3 mM-Wildtype-2-18-17
Wildtype	Wildtype	15	83.8483415400149	Arsenite, 3 mM	2.32907468460421	2.52269995148081	Arsenite, 3 mM-Wildtype-2-18-17
Wildtype	Wildtype	16	89.79190164686	Arsenite, 3 mM	2.57723260201981	2.54321693628584	Arsenite, 3 mM-Wildtype-2-18-17
Wildtype	Wildtype	17	95.1986738394627	Arsenite, 3 mM	2.86766579689139	2.56457349490236	Arsenite, 3 mM-Wildtype-2-18-17
Wildtype	Wildtype	18	100.24752081854	Arsenite, 3 mM	2.87898023672317	2.58177888871035	Arsenite, 3 mM-Wildtype-2-18-17
Wildtype	Wildtype	19	105.388031247276	Arsenite, 3 mM	2.6520713273712	2.59181189511273	Arsenite, 3 mM-Wildtype-2-18-17
Wildtype	Wildtype	20	111.229654458994	Arsenite, 3 mM	2.44099468345129	2.59173285290189	Arsenite, 3 mM-Wildtype-2-18-17
Wildtype	Wildtype	21	116.626585141849	Arsenite, 3 mM	2.58676640091746	2.58404288290414	Arsenite, 3 mM-Wildtype-2-18-17
Wildtype	Wildtype	22	121.921504262009	Arsenite, 3 mM	2.25778058612056	2.57211709839965	Arsenite, 3 mM-Wildtype-2-18-17
Wildtype	Wildtype	23	127.737941766149	Arsenite, 3 mM	2.55720370746335	2.55712501710123	Arsenite, 3 mM-Wildtype-2-18-17
Wildtype	Wildtype	24	133.542795731815	Arsenite, 3 mM	2.50667491917532	2.53900134473133	Arsenite, 3 mM-Wildtype-2-18-17
Wildtype	Wildtype	25	138.824668196071	Arsenite, 3 mM	2.58689845086164	2.51787275886332	Arsenite, 3 mM-Wildtype-2-18-17
Wildtype	Wildtype	26	144.444385021699	Arsenite, 3 mM	2.58729416318944	2.49217912892326	Arsenite, 3 mM-Wildtype-2-18-17
Wildtype	Wildtype	27	149.780893410313	Arsenite, 3 mM	2.3898524868993	2.46623319063342	Arsenite, 3 mM-Wildtype-2-18-17
Wildtype	Wildtype	28	155.430438454054	Arsenite, 3 mM	2.43175291026374	2.43784260170809	Arsenite, 3 mM-Wildtype-2-18-17
Wildtype	Wildtype	29	161.383059577412	Arsenite, 3 mM	2.23098316784069	2.40580535662901	Arsenite, 3 mM-Wildtype-2-18-17
Wildtype	Wildtype	30	166.943142223994	Arsenite, 3 mM	2.54099215764392	2.37294012884158	Arsenite, 3 mM-Wildtype-2-18-17
Wildtype	Wildtype	1	4.42103395657153	Arsenite, 3 mM	5.01261855032123	4.10916191432669	Arsenite, 3 mM-Wildtype-2-18-20
Wildtype	Wildtype	2	9.07370730550294	Arsenite, 3 mM	3.51864941081268	3.82089695710994	Arsenite, 3 mM-Wildtype-2-18-20
Wildtype	Wildtype	3	14.995930211031	Arsenite, 3 mM	2.98561820277488	3.49065544280658	Arsenite, 3 mM-Wildtype-2-18-20
Wildtype	Wildtype	4	19.8345021126631	Arsenite, 3 mM	2.70652669489855	3.25417100076952	Arsenite, 3 mM-Wildtype-2-18-20
Wildtype	Wildtype	5	24.8053596978324	Arsenite, 3 mM	2.9877608182954	3.04464849508279	Arsenite, 3 mM-Wildtype-2-18-20
Wildtype	Wildtype	6	29.218630181601	Arsenite, 3 mM	3.1680404194042	2.88545740347471	Arsenite, 3 mM-Wildtype-2-18-20
Wildtype	Wildtype	7	35.0892664694949	Arsenite, 3 mM	2.46483240409341	2.70839858819567	Arsenite, 3 mM-Wildtype-2-18-20
Wildtype	Wildtype	8	41.0230945869197	Arsenite, 3 mM	2.35594081017998	2.56425534334446	Arsenite, 3 mM-Wildtype-2-18-20
Wildtype	Wildtype	9	45.9696525956882	Arsenite, 3 mM	2.66961266627849	2.48648594190193	Arsenite, 3 mM-Wildtype-2-18-20
Wildtype	Wildtype	10	51.9567557018155	Arsenite, 3 mM	2.40878578982101	2.45173570536382	Arsenite, 3 mM-Wildtype-2-18-20
Wildtype	Wildtype	11	57.6596290432955	Arsenite, 3 mM	2.45271194341572	2.44899395493777	Arsenite, 3 mM-Wildtype-2-18-20
Wildtype	Wildtype	12	63.278488758999	Arsenite, 3 mM	2.62813420862415	2.44536565125168	Arsenite, 3 mM-Wildtype-2-18-20
Wildtype	Wildtype	13	69.2910501442088	Arsenite, 3 mM	2.4890730399562	2.45671703746243	Arsenite, 3 mM-Wildtype-2-18-20
Wildtype	Wildtype	14	75.5814138551791	Arsenite, 3 mM	2.19219100021194	2.49645992142561	Arsenite, 3 mM-Wildtype-2-18-20
Wildtype	Wildtype	15	81.8506209803397	Arsenite, 3 mM	2.44619936419243	2.52137042652445	Arsenite, 3 mM-Wildtype-2-18-20
Wildtype	Wildtype	16	87.4366314056936	Arsenite, 3 mM	2.6300347999034	2.52703398929492	Arsenite, 3 mM-Wildtype-2-18-20
Wildtype	Wildtype	17	92.7816456169298	Arsenite, 3 mM	2.76663179773646	2.5348973988419	Arsenite, 3 mM-Wildtype-2-18-20
Wildtype	Wildtype	18	98.2707223532233	Arsenite, 3 mM	2.61632898161211	2.54074108169513	Arsenite, 3 mM-Wildtype-2-18-20
Wildtype	Wildtype	19	103.568938220957	Arsenite, 3 mM	2.53166971300307	2.53978060961733	Arsenite, 3 mM-Wildtype-2-18-20
Wildtype	Wildtype	20	109.304279385739	Arsenite, 3 mM	2.43828172647819	2.53144115617914	Arsenite, 3 mM-Wildtype-2-18-20
Wildtype	Wildtype	21	114.73173265149	Arsenite, 3 mM	2.58366954856416	2.51943048784385	Arsenite, 3 mM-Wildtype-2-18-20
Wildtype	Wildtype	22	120.167475563412	Arsenite, 3 mM	2.38607992911577	2.50330585629616	Arsenite, 3 mM-Wildtype-2-18-20
Wildtype	Wildtype	23	126.075472466864	Arsenite, 3 mM	2.40238721554659	2.48103891487779	Arsenite, 3 mM-Wildtype-2-18-20
Wildtype	Wildtype	24	131.744855720412	Arsenite, 3 mM	2.44736211704079	2.45462965659196	Arsenite, 3 mM-Wildtype-2-18-20
Wildtype	Wildtype	25	137.063855736879	Arsenite, 3 mM	2.45889196982772	2.42545886086746	Arsenite, 3 mM-Wildtype-2-18-20
Wildtype	Wildtype	26	142.818624195264	Arsenite, 3 mM	2.43230039478879	2.38978517059734	Arsenite, 3 mM-Wildtype-2-18-20
Wildtype	Wildtype	27	148.561764677182	Arsenite, 3 mM	2.358333217991	2.35062682953132	Arsenite, 3 mM-Wildtype-2-18-20
Wildtype	Wildtype	28	154.173563116076	Arsenite, 3 mM	2.37489265349713	2.30921466834638	Arsenite, 3 mM-Wildtype-2-18-20
Wildtype	Wildtype	29	160.199502102173	Arsenite, 3 mM	2.14361001950222	2.26081885092748	Arsenite, 3 mM-Wildtype-2-18-20
Wildtype	Wildtype	30	166.366725264847	Arsenite, 3 mM	2.25043972432155	2.20665685100709	Arsenite, 3 mM-Wildtype-2-18-20
Wildtype	Wildtype	1	4.30104378121868	Arsenite, 3 mM	5.49195328708484	4.26778198574209	Arsenite, 3 mM-Wildtype-2-18-21
Wildtype	Wildtype	2	8.95549026408094	Arsenite, 3 mM	3.53189437555131	3.9393842936856	Arsenite, 3 mM-Wildtype-2-18-21
Wildtype	Wildtype	3	14.8590027796944	Arsenite, 3 mM	2.86171465564165	3.56467488667486	Arsenite, 3 mM-Wildtype-2-18-21
Wildtype	Wildtype	4	19.7708668852358	Arsenite, 3 mM	2.66595903972293	3.29181312062657	Arsenite, 3 mM-Wildtype-2-18-21
Wildtype	Wildtype	5	24.8826272360754	Arsenite, 3 mM	2.87507696179661	3.04770813393199	Arsenite, 3 mM-Wildtype-2-18-21
Wildtype	Wildtype	6	29.3081067101976	Arsenite, 3 mM	3.08237379978714	2.86731557476307	Arsenite, 3 mM-Wildtype-2-18-21
Wildtype	Wildtype	7	35.0999487706914	Arsenite, 3 mM	2.45087298562546	2.67009499911234	Arsenite, 3 mM-Wildtype-2-18-21
Wildtype	Wildtype	8	41.0245250566169	Arsenite, 3 mM	2.36873403315935	2.50837339849526	Arsenite, 3 mM-Wildtype-2-18-21
Wildtype	Wildtype	9	45.9492770370222	Arsenite, 3 mM	2.66445019644133	2.42298208890295	Arsenite, 3 mM-Wildtype-2-18-21
Wildtype	Wildtype	10	51.9085064049859	Arsenite, 3 mM	2.37646044351789	2.38805341854327	Arsenite, 3 mM-Wildtype-2-18-21
Wildtype	Wildtype	11	57.6746100142157	Arsenite, 3 mM	2.46108118891574	2.38998563235502	Arsenite, 3 mM-Wildtype-2-18-21
Wildtype	Wildtype	12	63.1959103732632	Arsenite, 3 mM	2.59949864289163	2.39080745315225	Arsenite, 3 mM-Wildtype-2-18-21
Wildtype	Wildtype	13	69.407189384829	Arsenite, 3 mM	2.42805198827388	2.40926091091287	Arsenite, 3 mM-Wildtype-2-18-21
Wildtype	Wildtype	14	76.1253537731515	Arsenite, 3 mM	2.03743372884847	2.46253936175011	Arsenite, 3 mM-Wildtype-2-18-21
Wildtype	Wildtype	15	82.5567436018418	Arsenite, 3 mM	2.3478512179529	2.49501496682991	Arsenite, 3 mM-Wildtype-2-18-21
Wildtype	Wildtype	16	88.6586455661362	Arsenite, 3 mM	2.49598041817444	2.50724157208059	Arsenite, 3 mM-Wildtype-2-18-21
Wildtype	Wildtype	17	94.0184667163157	Arsenite, 3 mM	2.85471142588696	2.5229370043822	Arsenite, 3 mM-Wildtype-2-18-21
Wildtype	Wildtype	18	99.2716418199174	Arsenite, 3 mM	2.86388637872924	2.53610788494905	Arsenite, 3 mM-Wildtype-2-18-21
Wildtype	Wildtype	19	104.495062463009	Arsenite, 3 mM	2.62818955555658	2.54079285765636	Arsenite, 3 mM-Wildtype-2-18-21
Wildtype	Wildtype	20	110.577561700749	Arsenite, 3 mM	2.35927634375234	2.53410462061466	Arsenite, 3 mM-Wildtype-2-18-21
Wildtype	Wildtype	21	116.10578440452	Arsenite, 3 mM	2.48460664169796	2.52145323202319	Arsenite, 3 mM-Wildtype-2-18-21
Wildtype	Wildtype	22	121.494095005717	Arsenite, 3 mM	2.24997956462905	2.5056017056129	Arsenite, 3 mM-Wildtype-2-18-21
Wildtype	Wildtype	23	127.450786250343	Arsenite, 3 mM	2.48436192683928	2.48688795506904	Arsenite, 3 mM-Wildtype-2-18-21
Wildtype	Wildtype	24	133.305172740296	Arsenite, 3 mM	2.47934718354817	2.46601660415843	Arsenite, 3 mM-Wildtype-2-18-21
Wildtype	Wildtype	25	138.897689441629	Arsenite, 3 mM	2.46280310364258	2.44188147732243	Arsenite, 3 mM-Wildtype-2-18-21
Wildtype	Wildtype	26	145.000067268902	Arsenite, 3 mM	2.36880431813391	2.41280755328817	Arsenite, 3 mM-Wildtype-2-18-21
Wildtype	Wildtype	27	150.624031041556	Arsenite, 3 mM	2.41470648200417	2.38525235623348	Arsenite, 3 mM-Wildtype-2-18-21
Wildtype	Wildtype	28	156.348128967201	Arsenite, 3 mM	2.3656263190663	2.3572507530466	Arsenite, 3 mM-Wildtype-2-18-21
Wildtype	Wildtype	29	162.456942922831	Arsenite, 3 mM	2.19957381783512	2.32628527359772	Arsenite, 3 mM-Wildtype-2-18-21
Wildtype	Wildtype	30	168.351546030746	Arsenite, 3 mM	2.41344083193753	2.29430841125117	Arsenite, 3 mM-Wildtype-2-18-21
Wildtype	Wildtype	1	4.11886203204224	Arsenite, 3 mM	4.99359761494016	4.12272400118605	Arsenite, 3 mM-Wildtype-2-18-24
Wildtype	Wildtype	2	8.82680052184649	Arsenite, 3 mM	3.52546940689414	3.84387357637774	Arsenite, 3 mM-Wildtype-2-18-24
Wildtype	Wildtype	3	14.7606845321226	Arsenite, 3 mM	2.84931850728804	3.52836229653977	Arsenite, 3 mM-Wildtype-2-18-24
Wildtype	Wildtype	4	19.2710981323703	Arsenite, 3 mM	2.8862368998139	3.31687885107374	Arsenite, 3 mM-Wildtype-2-18-24
Wildtype	Wildtype	5	24.0844220348881	Arsenite, 3 mM	3.00254814806867	3.11949289626199	Arsenite, 3 mM-Wildtype-2-18-24
Wildtype	Wildtype	6	28.1054411342985	Arsenite, 3 mM	3.29929776167701	2.97623228978576	Arsenite, 3 mM-Wildtype-2-18-24
Wildtype	Wildtype	7	33.2539215079846	Arsenite, 3 mM	2.94265135297156	2.81946822456084	Arsenite, 3 mM-Wildtype-2-18-24
Wildtype	Wildtype	8	38.9546573900533	Arsenite, 3 mM	2.42559691048739	2.67791762035636	Arsenite, 3 mM-Wildtype-2-18-24
Wildtype	Wildtype	9	43.5631875869077	Arsenite, 3 mM	2.91517935337495	2.5974840145669	Arsenite, 3 mM-Wildtype-2-18-24
Wildtype	Wildtype	10	49.3693209032312	Arsenite, 3 mM	2.44431618530836	2.54405795820404	Arsenite, 3 mM-Wildtype-2-18-24
Wildtype	Wildtype	11	54.8814810133321	Arsenite, 3 mM	2.62010344562894	2.52270804184801	Arsenite, 3 mM-Wildtype-2-18-24
Wildtype	Wildtype	12	60.7284518298139	Arsenite, 3 mM	2.48385624185022	2.50831406407433	Arsenite, 3 mM-Wildtype-2-18-24
Wildtype	Wildtype	13	66.5617966756463	Arsenite, 3 mM	2.5139194375495	2.52103867280387	Arsenite, 3 mM-Wildtype-2-18-24
Wildtype	Wildtype	14	72.6332063587886	Arsenite, 3 mM	2.28541887248572	2.56871168169356	Arsenite, 3 mM-Wildtype-2-18-24
Wildtype	Wildtype	15	78.6750373809035	Arsenite, 3 mM	2.46153140903957	2.60413205327296	Arsenite, 3 mM-Wildtype-2-18-24
Wildtype	Wildtype	16	83.9607173288929	Arsenite, 3 mM	2.69050198470946	2.62749046992348	Arsenite, 3 mM-Wildtype-2-18-24
Wildtype	Wildtype	17	89.045384765136	Arsenite, 3 mM	2.91003526051713	2.66186064549261	Arsenite, 3 mM-Wildtype-2-18-24
Wildtype	Wildtype	18	94.0948236948595	Arsenite, 3 mM	2.94119327240359	2.69360065533784	Arsenite, 3 mM-Wildtype-2-18-24
Wildtype	Wildtype	19	98.9461773521343	Arsenite, 3 mM	2.81898299456188	2.7091335912453	Arsenite, 3 mM-Wildtype-2-18-24
Wildtype	Wildtype	20	104.326777794873	Arsenite, 3 mM	2.55489077061121	2.70966137138139	Arsenite, 3 mM-Wildtype-2-18-24
Wildtype	Wildtype	21	109.308395369105	Arsenite, 3 mM	2.65587900028588	2.70283025581079	Arsenite, 3 mM-Wildtype-2-18-24
Wildtype	Wildtype	22	114.148159721929	Arsenite, 3 mM	2.45907274565965	2.68920639272475	Arsenite, 3 mM-Wildtype-2-18-24
Wildtype	Wildtype	23	119.623065042724	Arsenite, 3 mM	2.65977744698526	2.66519799913159	Arsenite, 3 mM-Wildtype-2-18-24
Wildtype	Wildtype	24	124.91597846467	Arsenite, 3 mM	2.69570906612726	2.63282893215885	Arsenite, 3 mM-Wildtype-2-18-24
Wildtype	Wildtype	25	129.900933350154	Arsenite, 3 mM	2.68098206044531	2.59438883849309	Arsenite, 3 mM-Wildtype-2-18-24
Wildtype	Wildtype	26	135.448098148606	Arsenite, 3 mM	2.56443758085735	2.54349282530624	Arsenite, 3 mM-Wildtype-2-18-24
Wildtype	Wildtype	27	140.814276187038	Arsenite, 3 mM	2.34639325564436	2.48707391522508	Arsenite, 3 mM-Wildtype-2-18-24
Wildtype	Wildtype	28	146.211389194005	Arsenite, 3 mM	2.51547521237537	2.4236013435795	Arsenite, 3 mM-Wildtype-2-18-24
Wildtype	Wildtype	29	152.015977485977	Arsenite, 3 mM	2.27538361092236	2.34718734605991	Arsenite, 3 mM-Wildtype-2-18-24
Wildtype	Wildtype	30	158.159929880344	Arsenite, 3 mM	2.3061566278364	2.25651873551913	Arsenite, 3 mM-Wildtype-2-18-24
Wildtype	Wildtype	1	4.22318026718236	Arsenite, 3 mM	5.51889371859571	4.34414599460474	Arsenite, 3 mM-Wildtype-2-18-25
Wildtype	Wildtype	2	8.97156902593006	Arsenite, 3 mM	3.52008687647277	4.01121050202847	Arsenite, 3 mM-Wildtype-2-18-25
Wildtype	Wildtype	3	14.9702662187762	Arsenite, 3 mM	2.87691848713951	3.63481339540279	Arsenite, 3 mM-Wildtype-2-18-25
Wildtype	Wildtype	4	19.351888554586	Arsenite, 3 mM	2.89016920459676	3.39354394674728	Arsenite, 3 mM-Wildtype-2-18-25
Wildtype	Wildtype	5	24.2677564763658	Arsenite, 3 mM	2.94143968046557	3.15862777382694	Arsenite, 3 mM-Wildtype-2-18-25
Wildtype	Wildtype	6	28.2466770996985	Arsenite, 3 mM	3.38089771244202	2.99479067890969	Arsenite, 3 mM-Wildtype-2-18-25
Wildtype	Wildtype	7	33.6142582546079	Arsenite, 3 mM	2.71841557080009	2.80751995939306	Arsenite, 3 mM-Wildtype-2-18-25
Wildtype	Wildtype	8	39.2645960581874	Arsenite, 3 mM	2.40219899840382	2.64763996226559	Arsenite, 3 mM-Wildtype-2-18-25
Wildtype	Wildtype	9	43.8742052845395	Arsenite, 3 mM	2.86066157985805	2.55973717147157	Arsenite, 3 mM-Wildtype-2-18-25
Wildtype	Wildtype	10	49.4934353191121	Arsenite, 3 mM	2.50448067233329	2.51143588764483	Arsenite, 3 mM-Wildtype-2-18-25
Wildtype	Wildtype	11	54.9910326410019	Arsenite, 3 mM	2.61707271868159	2.49755017671002	Arsenite, 3 mM-Wildtype-2-18-25
Wildtype	Wildtype	12	60.5193147749269	Arsenite, 3 mM	2.55858358017419	2.48603512509147	Arsenite, 3 mM-Wildtype-2-18-25
Wildtype	Wildtype	13	66.2712586168022	Arsenite, 3 mM	2.49763656201193	2.49368950807544	Arsenite, 3 mM-Wildtype-2-18-25
Wildtype	Wildtype	14	72.5619496150893	Arsenite, 3 mM	2.17437797995254	2.53676800597565	Arsenite, 3 mM-Wildtype-2-18-25
Wildtype	Wildtype	15	78.8613753000439	Arsenite, 3 mM	2.38079488934269	2.5656530731678	Arsenite, 3 mM-Wildtype-2-18-25
Wildtype	Wildtype	16	84.2813630609883	Arsenite, 3 mM	2.64194277822109	2.58037540781874	Arsenite, 3 mM-Wildtype-2-18-25
Wildtype	Wildtype	17	89.396148117995	Arsenite, 3 mM	2.8794463672285	2.60511327128281	Arsenite, 3 mM-Wildtype-2-18-25
Wildtype	Wildtype	18	94.4865471528596	Arsenite, 3 mM	2.81847024088097	2.62696346793774	Arsenite, 3 mM-Wildtype-2-18-25
Wildtype	Wildtype	19	99.2002938078507	Arsenite, 3 mM	2.8286516349601	2.6334995762246	Arsenite, 3 mM-Wildtype-2-18-25
Wildtype	Wildtype	20	104.780981780406	Arsenite, 3 mM	2.47603857062033	2.6231953152981	Arsenite, 3 mM-Wildtype-2-18-25
Wildtype	Wildtype	21	109.89176831875	Arsenite, 3 mM	2.61073817912603	2.60512828377949	Arsenite, 3 mM-Wildtype-2-18-25
Wildtype	Wildtype	22	114.829065537828	Arsenite, 3 mM	2.37751061295784	2.58245761565969	Arsenite, 3 mM-Wildtype-2-18-25
Wildtype	Wildtype	23	120.535948823939	Arsenite, 3 mM	2.49758392552036	2.55309781621633	Arsenite, 3 mM-Wildtype-2-18-25
Wildtype	Wildtype	24	126.300663499295	Arsenite, 3 mM	2.52447679110938	2.51862520262791	Arsenite, 3 mM-Wildtype-2-18-25
Wildtype	Wildtype	25	131.683908259582	Arsenite, 3 mM	2.56025070875234	2.47994853202268	Arsenite, 3 mM-Wildtype-2-18-25
Wildtype	Wildtype	26	137.828770085234	Arsenite, 3 mM	2.3285731167986	2.43045244258743	Arsenite, 3 mM-Wildtype-2-18-25
Wildtype	Wildtype	27	143.630938873959	Arsenite, 3 mM	2.35011814886767	2.3807470460305	Arsenite, 3 mM-Wildtype-2-18-25
Wildtype	Wildtype	28	149.573873527707	Arsenite, 3 mM	2.33300700126693	2.32774643084553	Arsenite, 3 mM-Wildtype-2-18-25
Wildtype	Wildtype	29	155.951888627301	Arsenite, 3 mM	2.10636392054325	2.26707747778931	Arsenite, 3 mM-Wildtype-2-18-25
Wildtype	Wildtype	30	162.405838975415	Arsenite, 3 mM	2.37888499017149	2.20057052834439	Arsenite, 3 mM-Wildtype-2-18-25
Wildtype	Wildtype	1	4.0022892045847	Arsenite, 3 mM	5.1683642223526	4.1206809238662	Arsenite, 3 mM-Wildtype-2-18-28
Wildtype	Wildtype	2	8.81393280968592	Arsenite, 3 mM	3.47767275357781	3.82754159564254	Arsenite, 3 mM-Wildtype-2-18-28
Wildtype	Wildtype	3	14.9968213598824	Arsenite, 3 mM	2.7440813953373	3.48868632585331	Arsenite, 3 mM-Wildtype-2-18-28
Wildtype	Wildtype	4	19.8274402720729	Arsenite, 3 mM	2.7717722370991	3.25634504187971	Arsenite, 3 mM-Wildtype-2-18-28
Wildtype	Wildtype	5	24.876181222259	Arsenite, 3 mM	2.8319209019245	3.04597779204021	Arsenite, 3 mM-Wildtype-2-18-28
Wildtype	Wildtype	6	29.0003771612254	Arsenite, 3 mM	3.33023441130365	2.89732394792463	Arsenite, 3 mM-Wildtype-2-18-28
Wildtype	Wildtype	7	34.3950341633807	Arsenite, 3 mM	2.66585872877249	2.73085738094317	Arsenite, 3 mM-Wildtype-2-18-28
Wildtype	Wildtype	8	40.1310596727375	Arsenite, 3 mM	2.36245640444258	2.58409160499108	Arsenite, 3 mM-Wildtype-2-18-28
Wildtype	Wildtype	9	45.2208010910188	Arsenite, 3 mM	2.55742792430139	2.49515188039097	Arsenite, 3 mM-Wildtype-2-18-28
Wildtype	Wildtype	10	51.4111221171168	Arsenite, 3 mM	2.38911291088747	2.44568677545808	Arsenite, 3 mM-Wildtype-2-18-28
Wildtype	Wildtype	11	57.1937643076224	Arsenite, 3 mM	2.53949927406901	2.42856458115922	Arsenite, 3 mM-Wildtype-2-18-28
Wildtype	Wildtype	12	62.751226740767	Arsenite, 3 mM	2.58103758802365	2.41134751428337	Arsenite, 3 mM-Wildtype-2-18-28
Wildtype	Wildtype	13	68.8801998577403	Arsenite, 3 mM	2.46619471558157	2.40030838823917	Arsenite, 3 mM-Wildtype-2-18-28
Wildtype	Wildtype	14	75.2462675793882	Arsenite, 3 mM	2.13949444815228	2.41136949016496	Arsenite, 3 mM-Wildtype-2-18-28
Wildtype	Wildtype	15	81.7841696650886	Arsenite, 3 mM	2.2882121357247	2.42183896732575	Arsenite, 3 mM-Wildtype-2-18-28
Wildtype	Wildtype	16	87.5320870069408	Arsenite, 3 mM	2.56863498855629	2.43200796611878	Arsenite, 3 mM-Wildtype-2-18-28
Wildtype	Wildtype	17	93.3133816958283	Arsenite, 3 mM	2.48711839548822	2.45362534234219	Arsenite, 3 mM-Wildtype-2-18-28
Wildtype	Wildtype	18	98.9458346922462	Arsenite, 3 mM	2.57371426874341	2.47640248217289	Arsenite, 3 mM-Wildtype-2-18-28
Wildtype	Wildtype	19	104.326372480375	Arsenite, 3 mM	2.53829534142852	2.49138252951706	Arsenite, 3 mM-Wildtype-2-18-28
Wildtype	Wildtype	20	109.951120108122	Arsenite, 3 mM	2.49699494977561	2.50360383914638	Arsenite, 3 mM-Wildtype-2-18-28
Wildtype	Wildtype	21	115.373275544677	Arsenite, 3 mM	2.37107411223116	2.51658480120096	Arsenite, 3 mM-Wildtype-2-18-28
Wildtype	Wildtype	22	120.758478266581	Arsenite, 3 mM	2.4581085909532	2.52465158731811	Arsenite, 3 mM-Wildtype-2-18-28
Wildtype	Wildtype	23	126.162616636404	Arsenite, 3 mM	2.60358366984064	2.52199014670099	Arsenite, 3 mM-Wildtype-2-18-28
Wildtype	Wildtype	24	131.498767570548	Arsenite, 3 mM	2.71608287042929	2.50984014650141	Arsenite, 3 mM-Wildtype-2-18-28
Wildtype	Wildtype	25	136.843320271141	Arsenite, 3 mM	2.48751046655755	2.49265474321889	Arsenite, 3 mM-Wildtype-2-18-28
Wildtype	Wildtype	26	142.997672626404	Arsenite, 3 mM	2.29079071500416	2.46566957123088	Arsenite, 3 mM-Wildtype-2-18-28
Wildtype	Wildtype	27	148.525668095758	Arsenite, 3 mM	2.599064422748	2.43396243788737	Arsenite, 3 mM-Wildtype-2-18-28
Wildtype	Wildtype	28	154.099123040993	Arsenite, 3 mM	2.43410918346391	2.39440433018084	Arsenite, 3 mM-Wildtype-2-18-28
Wildtype	Wildtype	29	159.780128043868	Arsenite, 3 mM	2.31398872705853	2.34672093636854	Arsenite, 3 mM-Wildtype-2-18-28
Wildtype	Wildtype	30	166.096063279268	Arsenite, 3 mM	2.23191510295417	2.28557478803709	Arsenite, 3 mM-Wildtype-2-18-28
Wildtype	Wildtype	1	4.21694387883067	Arsenite, 3 mM	5.63468998187443	4.30498753085323	Arsenite, 3 mM-Wildtype-2-18-29
Wildtype	Wildtype	2	9.05295070228943	Arsenite, 3 mM	3.43854904886651	3.9601942556043	Arsenite, 3 mM-Wildtype-2-18-29
Wildtype	Wildtype	3	15.3099138702574	Arsenite, 3 mM	2.72089287637488	3.56630604478285	Arsenite, 3 mM-Wildtype-2-18-29
Wildtype	Wildtype	4	19.6975066917539	Arsenite, 3 mM	2.8280593771132	3.32860454587855	Arsenite, 3 mM-Wildtype-2-18-29
Wildtype	Wildtype	5	24.6535434709801	Arsenite, 3 mM	2.83910188062978	3.10080925164281	Arsenite, 3 mM-Wildtype-2-18-29
Wildtype	Wildtype	6	28.8179300900883	Arsenite, 3 mM	3.22898294891384	2.9407376242288	Arsenite, 3 mM-Wildtype-2-18-29
Wildtype	Wildtype	7	34.2441774861109	Arsenite, 3 mM	2.58652631388008	2.77027063186841	Arsenite, 3 mM-Wildtype-2-18-29
Wildtype	Wildtype	8	39.9306389701952	Arsenite, 3 mM	2.41716246485871	2.63174434983839	Arsenite, 3 mM-Wildtype-2-18-29
Wildtype	Wildtype	9	44.6185102408058	Arsenite, 3 mM	2.83118394244061	2.56813136596054	Arsenite, 3 mM-Wildtype-2-18-29
Wildtype	Wildtype	10	50.1109380334319	Arsenite, 3 mM	2.52312338893984	2.56150126061564	Arsenite, 3 mM-Wildtype-2-18-29
Wildtype	Wildtype	11	56.0523497585358	Arsenite, 3 mM	2.57383891460822	2.59341726741054	Arsenite, 3 mM-Wildtype-2-18-29
Wildtype	Wildtype	12	61.1248097961624	Arsenite, 3 mM	3.02027766536376	2.61626182657339	Arsenite, 3 mM-Wildtype-2-18-29
Wildtype	Wildtype	13	67.1184460660245	Arsenite, 3 mM	2.66532085921409	2.6624942134252	Arsenite, 3 mM-Wildtype-2-18-29
Wildtype	Wildtype	14	73.5145545887062	Arsenite, 3 mM	2.25632415784864	2.74628412146342	Arsenite, 3 mM-Wildtype-2-18-29
Wildtype	Wildtype	15	79.8010513147685	Arsenite, 3 mM	2.60725881845904	2.79876977980725	Arsenite, 3 mM-Wildtype-2-18-29
Wildtype	Wildtype	16	85.6811559066014	Arsenite, 3 mM	2.75027969724981	2.8133872852074	Arsenite, 3 mM-Wildtype-2-18-29
Wildtype	Wildtype	17	90.5740109339584	Arsenite, 3 mM	3.28673730877513	2.82311469436846	Arsenite, 3 mM-Wildtype-2-18-29
Wildtype	Wildtype	18	95.6080193367508	Arsenite, 3 mM	3.13752217972201	2.82808217018757	Arsenite, 3 mM-Wildtype-2-18-29
Wildtype	Wildtype	19	100.092021354759	Arsenite, 3 mM	3.05599457210732	2.82607537912987	Arsenite, 3 mM-Wildtype-2-18-29
Wildtype	Wildtype	20	106.125928175563	Arsenite, 3 mM	2.64644004248425	2.80874917181177	Arsenite, 3 mM-Wildtype-2-18-29
Wildtype	Wildtype	21	111.646785139743	Arsenite, 3 mM	2.644518229327	2.78201121700963	Arsenite, 3 mM-Wildtype-2-18-29
Wildtype	Wildtype	22	116.983859942561	Arsenite, 3 mM	2.41868072397951	2.75429304094853	Arsenite, 3 mM-Wildtype-2-18-29
Wildtype	Wildtype	23	122.33745456044	Arsenite, 3 mM	2.76248656041118	2.73224162281668	Arsenite, 3 mM-Wildtype-2-18-29
Wildtype	Wildtype	24	128.524223609839	Arsenite, 3 mM	2.61540373982161	2.70992955631091	Arsenite, 3 mM-Wildtype-2-18-29
Wildtype	Wildtype	25	134.041615785236	Arsenite, 3 mM	2.66553152420854	2.68706958529465	Arsenite, 3 mM-Wildtype-2-18-29
Wildtype	Wildtype	26	140.457555618375	Arsenite, 3 mM	2.43224430140295	2.66100851299698	Arsenite, 3 mM-Wildtype-2-18-29
Wildtype	Wildtype	27	145.399693029839	Arsenite, 3 mM	2.99314416462952	2.64407061607072	Arsenite, 3 mM-Wildtype-2-18-29
Wildtype	Wildtype	28	151.474860131439	Arsenite, 3 mM	2.57407653428428	2.62805233051564	Arsenite, 3 mM-Wildtype-2-18-29
Wildtype	Wildtype	29	157.914041850559	Arsenite, 3 mM	2.43399940862219	2.61454296933916	Arsenite, 3 mM-Wildtype-2-18-29
Wildtype	Wildtype	30	163.870350243404	Arsenite, 3 mM	2.75431766359076	2.60361615406385	Arsenite, 3 mM-Wildtype-2-18-29
Wildtype	Wildtype	1	4.12588195087814	Arsenite, 3 mM	5.13185365010029	4.09400363315727	Arsenite, 3 mM-Wildtype-2-18-32
Wildtype	Wildtype	2	9.02205543257519	Arsenite, 3 mM	3.37165520136402	3.80472456832284	Arsenite, 3 mM-Wildtype-2-18-32
Wildtype	Wildtype	3	15.5095275761063	Arsenite, 3 mM	2.62217085450383	3.46536886786293	Arsenite, 3 mM-Wildtype-2-18-32
Wildtype	Wildtype	4	20.0107235571313	Arsenite, 3 mM	2.94191148668449	3.26177422101425	Arsenite, 3 mM-Wildtype-2-18-32
Wildtype	Wildtype	5	24.7700580526523	Arsenite, 3 mM	3.01292414586617	3.07702052321307	Arsenite, 3 mM-Wildtype-2-18-32
Wildtype	Wildtype	6	29.0051441171327	Arsenite, 3 mM	3.21960355823824	2.93764631928187	Arsenite, 3 mM-Wildtype-2-18-32
Wildtype	Wildtype	7	34.2403044961578	Arsenite, 3 mM	2.7291646592105	2.79410380863418	Arsenite, 3 mM-Wildtype-2-18-32
Wildtype	Wildtype	8	39.8226059107208	Arsenite, 3 mM	2.44218407860494	2.67111538952748	Arsenite, 3 mM-Wildtype-2-18-32
Wildtype	Wildtype	9	44.514395991496	Arsenite, 3 mM	2.74499710515566	2.60567966737634	Arsenite, 3 mM-Wildtype-2-18-32
Wildtype	Wildtype	10	49.9119912821055	Arsenite, 3 mM	2.53861684123157	2.57918069689008	Arsenite, 3 mM-Wildtype-2-18-32
Wildtype	Wildtype	11	55.1777874211651	Arsenite, 3 mM	2.72308556839526	2.57757197621833	Arsenite, 3 mM-Wildtype-2-18-32
Wildtype	Wildtype	12	60.3540999444936	Arsenite, 3 mM	2.75128069468025	2.57345646894482	Arsenite, 3 mM-Wildtype-2-18-32
Wildtype	Wildtype	13	66.081075259759	Arsenite, 3 mM	2.57513542951244	2.5827284341309	Arsenite, 3 mM-Wildtype-2-18-32
Wildtype	Wildtype	14	72.0080790106259	Arsenite, 3 mM	2.31373206313815	2.61780270607361	Arsenite, 3 mM-Wildtype-2-18-32
Wildtype	Wildtype	15	77.9750816653727	Arsenite, 3 mM	2.49383692911886	2.6384897971443	Arsenite, 3 mM-Wildtype-2-18-32
Wildtype	Wildtype	16	83.3627748432588	Arsenite, 3 mM	2.65075505890368	2.64064992292393	Arsenite, 3 mM-Wildtype-2-18-32
Wildtype	Wildtype	17	88.545662618103	Arsenite, 3 mM	2.77659835730589	2.64486235036287	Arsenite, 3 mM-Wildtype-2-18-32
Wildtype	Wildtype	18	93.4721585076288	Arsenite, 3 mM	2.84347427694146	2.64715833487323	Arsenite, 3 mM-Wildtype-2-18-32
Wildtype	Wildtype	19	98.0366429302212	Arsenite, 3 mM	2.93593416881945	2.64479494025268	Arsenite, 3 mM-Wildtype-2-18-32
Wildtype	Wildtype	20	103.672713792929	Arsenite, 3 mM	2.47120629505858	2.63474339579987	Arsenite, 3 mM-Wildtype-2-18-32
Wildtype	Wildtype	21	108.712949366482	Arsenite, 3 mM	2.66619745016889	2.6214331428322	Arsenite, 3 mM-Wildtype-2-18-32
Wildtype	Wildtype	22	113.67912596253	Arsenite, 3 mM	2.37230496150755	2.60607321244687	Arsenite, 3 mM-Wildtype-2-18-32
Wildtype	Wildtype	23	119.563698936322	Arsenite, 3 mM	2.41393871746847	2.5872661651024	Arsenite, 3 mM-Wildtype-2-18-32
Wildtype	Wildtype	24	125.117459628083	Arsenite, 3 mM	2.60271508053801	2.56786621155345	Arsenite, 3 mM-Wildtype-2-18-32
Wildtype	Wildtype	25	130.212007627898	Arsenite, 3 mM	2.65466367046319	2.54742155988197	Arsenite, 3 mM-Wildtype-2-18-32
Wildtype	Wildtype	26	135.974458745704	Arsenite, 3 mM	2.45858030416675	2.52321100543807	Arsenite, 3 mM-Wildtype-2-18-32
Wildtype	Wildtype	27	140.922013430663	Arsenite, 3 mM	2.61382802837355	2.50311095503965	Arsenite, 3 mM-Wildtype-2-18-32
Wildtype	Wildtype	28	146.716347585996	Arsenite, 3 mM	2.38818679401773	2.48097701048147	Arsenite, 3 mM-Wildtype-2-18-32
Wildtype	Wildtype	29	152.918720268641	Arsenite, 3 mM	2.30359702342952	2.4576181352123	Arsenite, 3 mM-Wildtype-2-18-32
Wildtype	Wildtype	30	158.831439289931	Arsenite, 3 mM	2.59156557090739	2.43473110311137	Arsenite, 3 mM-Wildtype-2-18-32
Wildtype	Wildtype	1	4.31279529354752	Arsenite, 3 mM	5.45478202775154	4.26992070858518	Arsenite, 3 mM-Wildtype-2-18-33
Wildtype	Wildtype	2	9.16478201918125	Arsenite, 3 mM	3.43272781072142	3.93695428678822	Arsenite, 3 mM-Wildtype-2-18-33
Wildtype	Wildtype	3	15.8299665263553	Arsenite, 3 mM	2.63483878945563	3.53090401135033	Arsenite, 3 mM-Wildtype-2-18-33
Wildtype	Wildtype	4	20.260122178648	Arsenite, 3 mM	2.916517280034	3.29617764294598	Arsenite, 3 mM-Wildtype-2-18-33
Wildtype	Wildtype	5	25.1733769176824	Arsenite, 3 mM	2.88045595968176	3.07050408863212	Arsenite, 3 mM-Wildtype-2-18-33
Wildtype	Wildtype	6	29.4849755558471	Arsenite, 3 mM	3.29937085080406	2.90115738090924	Arsenite, 3 mM-Wildtype-2-18-33
Wildtype	Wildtype	7	34.838379501091	Arsenite, 3 mM	2.57464715482529	2.72496420918575	Arsenite, 3 mM-Wildtype-2-18-33
Wildtype	Wildtype	8	40.5370622062315	Arsenite, 3 mM	2.41371133365708	2.57471093734384	Arsenite, 3 mM-Wildtype-2-18-33
Wildtype	Wildtype	9	45.4870454810589	Arsenite, 3 mM	2.72149363703033	2.49140073955028	Arsenite, 3 mM-Wildtype-2-18-33
Wildtype	Wildtype	10	51.0362678845066	Arsenite, 3 mM	2.66405136931846	2.45653677371247	Arsenite, 3 mM-Wildtype-2-18-33
Wildtype	Wildtype	11	57.145669293148	Arsenite, 3 mM	2.42049651683567	2.45649232843961	Arsenite, 3 mM-Wildtype-2-18-33
Wildtype	Wildtype	12	62.9320606737362	Arsenite, 3 mM	2.45736242813096	2.45978304123742	Arsenite, 3 mM-Wildtype-2-18-33
Wildtype	Wildtype	13	68.9328257378666	Arsenite, 3 mM	2.50132647110585	2.49141800456812	Arsenite, 3 mM-Wildtype-2-18-33
Wildtype	Wildtype	14	75.2483840955554	Arsenite, 3 mM	2.13772821686972	2.56371582148558	Arsenite, 3 mM-Wildtype-2-18-33
Wildtype	Wildtype	15	81.6073991627634	Arsenite, 3 mM	2.40498491517312	2.60876430788837	Arsenite, 3 mM-Wildtype-2-18-33
Wildtype	Wildtype	16	87.1584172587999	Arsenite, 3 mM	2.68507615440211	2.61997018942024	Arsenite, 3 mM-Wildtype-2-18-33
Wildtype	Wildtype	17	92.1611512201399	Arsenite, 3 mM	3.10885045614049	2.6329183999982	Arsenite, 3 mM-Wildtype-2-18-33
Wildtype	Wildtype	18	97.1509137654866	Arsenite, 3 mM	2.95116021612593	2.6422543867529	Arsenite, 3 mM-Wildtype-2-18-33
Wildtype	Wildtype	19	101.915648286295	Arsenite, 3 mM	2.92847647029873	2.64228512146998	Arsenite, 3 mM-Wildtype-2-18-33
Wildtype	Wildtype	20	107.778853851773	Arsenite, 3 mM	2.34834699262966	2.62528704247208	Arsenite, 3 mM-Wildtype-2-18-33
Wildtype	Wildtype	21	113.497349060226	Arsenite, 3 mM	2.38132250996305	2.59621645071289	Arsenite, 3 mM-Wildtype-2-18-33
Wildtype	Wildtype	22	118.643672019799	Arsenite, 3 mM	2.38467648331688	2.56657301846232	Arsenite, 3 mM-Wildtype-2-18-33
Wildtype	Wildtype	23	124.730125859053	Arsenite, 3 mM	2.31253913384257	2.53601089288008	Arsenite, 3 mM-Wildtype-2-18-33
Wildtype	Wildtype	24	130.392150377323	Arsenite, 3 mM	2.55063575372514	2.50956112193749	Arsenite, 3 mM-Wildtype-2-18-33
Wildtype	Wildtype	25	135.773555030336	Arsenite, 3 mM	2.52231719983829	2.48057124042753	Arsenite, 3 mM-Wildtype-2-18-33
Wildtype	Wildtype	26	141.68661028837	Arsenite, 3 mM	2.42037347067155	2.44801009092178	Arsenite, 3 mM-Wildtype-2-18-33
Wildtype	Wildtype	27	147.016819521785	Arsenite, 3 mM	2.4779753942024	2.42120901524965	Arsenite, 3 mM-Wildtype-2-18-33
Wildtype	Wildtype	28	152.80752197788	Arsenite, 3 mM	2.40470215946758	2.39608383019715	Arsenite, 3 mM-Wildtype-2-18-33
Wildtype	Wildtype	29	158.996548734777	Arsenite, 3 mM	2.19444440808918	2.3714858758653	Arsenite, 3 mM-Wildtype-2-18-33
Wildtype	Wildtype	30	165.204103851151	Arsenite, 3 mM	2.50321923683628	2.34724553058051	Arsenite, 3 mM-Wildtype-2-18-33
Wildtype	Wildtype	1	4.29264760130947	Arsenite, 3 mM	4.8500360705692	3.90647174850938	Arsenite, 3 mM-Wildtype-2-18-36
Wildtype	Wildtype	2	9.40952985450642	Arsenite, 3 mM	3.18442000267638	3.62825565011128	Arsenite, 3 mM-Wildtype-2-18-36
Wildtype	Wildtype	3	15.8027592663322	Arsenite, 3 mM	2.66409273953975	3.32529656899768	Arsenite, 3 mM-Wildtype-2-18-36
Wildtype	Wildtype	4	20.3729511238181	Arsenite, 3 mM	2.88428601321508	3.14178662363751	Arsenite, 3 mM-Wildtype-2-18-36
Wildtype	Wildtype	5	25.3002968570767	Arsenite, 3 mM	2.80051087760619	2.97766680983768	Arsenite, 3 mM-Wildtype-2-18-36
Wildtype	Wildtype	6	29.7120738884953	Arsenite, 3 mM	3.17445736744097	2.85876576103517	Arsenite, 3 mM-Wildtype-2-18-36
Wildtype	Wildtype	7	35.0144046823078	Arsenite, 3 mM	2.52866387258595	2.74582611884808	Arsenite, 3 mM-Wildtype-2-18-36
Wildtype	Wildtype	8	40.4884788385682	Arsenite, 3 mM	2.46235126949686	2.65748688778354	Arsenite, 3 mM-Wildtype-2-18-36
Wildtype	Wildtype	9	45.2163064606652	Arsenite, 3 mM	2.75018962089809	2.62148660037004	Arsenite, 3 mM-Wildtype-2-18-36
Wildtype	Wildtype	10	50.309848100182	Arsenite, 3 mM	2.71752376458762	2.63093713663941	Arsenite, 3 mM-Wildtype-2-18-36
Wildtype	Wildtype	11	55.3619569194346	Arsenite, 3 mM	2.74412963730634	2.66114775465121	Arsenite, 3 mM-Wildtype-2-18-36
Wildtype	Wildtype	12	60.6977893123969	Arsenite, 3 mM	2.66705544394307	2.68341173418939	Arsenite, 3 mM-Wildtype-2-18-36
Wildtype	Wildtype	13	65.8166523144084	Arsenite, 3 mM	2.74976896416194	2.70649211866062	Arsenite, 3 mM-Wildtype-2-18-36
Wildtype	Wildtype	14	71.3410060181937	Arsenite, 3 mM	2.51819350951037	2.74902243569078	Arsenite, 3 mM-Wildtype-2-18-36
Wildtype	Wildtype	15	76.8430975130691	Arsenite, 3 mM	2.68710953447337	2.77704239236902	Arsenite, 3 mM-Wildtype-2-18-36
Wildtype	Wildtype	16	81.768486967908	Arsenite, 3 mM	2.93551618844453	2.78575105075209	Arsenite, 3 mM-Wildtype-2-18-36
Wildtype	Wildtype	17	86.7797602577442	Arsenite, 3 mM	2.95469166552513	2.79330401027363	Arsenite, 3 mM-Wildtype-2-18-36
Wildtype	Wildtype	18	91.9450625192916	Arsenite, 3 mM	2.793769337489	2.79776948294331	Arsenite, 3 mM-Wildtype-2-18-36
Wildtype	Wildtype	19	96.5140942455192	Arsenite, 3 mM	2.96104475722613	2.79730844036008	Arsenite, 3 mM-Wildtype-2-18-36
Wildtype	Wildtype	20	101.825777515394	Arsenite, 3 mM	2.66442298311131	2.78863538818373	Arsenite, 3 mM-Wildtype-2-18-36
Wildtype	Wildtype	21	106.840305640986	Arsenite, 3 mM	2.80576799510194	2.7738653902169	Arsenite, 3 mM-Wildtype-2-18-36
Wildtype	Wildtype	22	111.594200377054	Arsenite, 3 mM	2.5767760409635	2.75772557498332	Arsenite, 3 mM-Wildtype-2-18-36
Wildtype	Wildtype	23	117.400284425388	Arsenite, 3 mM	2.54376484893692	2.74032590739369	Arsenite, 3 mM-Wildtype-2-18-36
Wildtype	Wildtype	24	122.610393699434	Arsenite, 3 mM	2.96364313737566	2.72606595979549	Arsenite, 3 mM-Wildtype-2-18-36
Wildtype	Wildtype	25	127.787043913429	Arsenite, 3 mM	2.72300663688202	2.70979159668308	Arsenite, 3 mM-Wildtype-2-18-36
Wildtype	Wildtype	26	133.811768066762	Arsenite, 3 mM	2.60772801220795	2.6899425854409	Arsenite, 3 mM-Wildtype-2-18-36
Wildtype	Wildtype	27	139.508891200799	Arsenite, 3 mM	2.63034266186114	2.67204149893434	Arsenite, 3 mM-Wildtype-2-18-36
Wildtype	Wildtype	28	144.771762279445	Arsenite, 3 mM	2.61241342733737	2.65688741809479	Arsenite, 3 mM-Wildtype-2-18-36
Wildtype	Wildtype	29	150.259283827673	Arsenite, 3 mM	2.66914811998753	2.64159278773905	Arsenite, 3 mM-Wildtype-2-18-36
Wildtype	Wildtype	30	156.23296131398	Arsenite, 3 mM	2.67177046645388	2.62474508701315	Arsenite, 3 mM-Wildtype-2-18-36
Wildtype	Wildtype	1	4.58748574384304	Arsenite, 3 mM	4.85283188092242	3.86486398653228	Arsenite, 3 mM-Wildtype-2-18-37
Wildtype	Wildtype	2	9.57134641435834	Arsenite, 3 mM	3.18406576477223	3.5888652821647	Arsenite, 3 mM-Wildtype-2-18-37
Wildtype	Wildtype	3	16.2305325292651	Arsenite, 3 mM	2.56352191032089	3.26868446255181	Arsenite, 3 mM-Wildtype-2-18-37
Wildtype	Wildtype	4	20.9494256894523	Arsenite, 3 mM	2.77344099588853	3.07862903625579	Arsenite, 3 mM-Wildtype-2-18-37
Wildtype	Wildtype	5	26.0510132684463	Arsenite, 3 mM	2.74063632646964	2.91116693221821	Arsenite, 3 mM-Wildtype-2-18-37
Wildtype	Wildtype	6	30.5931642578514	Arsenite, 3 mM	3.03084002399867	2.79326936330734	Arsenite, 3 mM-Wildtype-2-18-37
Wildtype	Wildtype	7	36.0889217774619	Arsenite, 3 mM	2.49768139442691	2.6833890111185	Arsenite, 3 mM-Wildtype-2-18-37
Wildtype	Wildtype	8	41.6115284183707	Arsenite, 3 mM	2.42944624644564	2.60172031194523	Arsenite, 3 mM-Wildtype-2-18-37
Wildtype	Wildtype	9	46.5264631418976	Arsenite, 3 mM	2.59677258626943	2.57513036962243	Arsenite, 3 mM-Wildtype-2-18-37
Wildtype	Wildtype	10	51.8457179259023	Arsenite, 3 mM	2.58126837900872	2.60226080256075	Arsenite, 3 mM-Wildtype-2-18-37
Wildtype	Wildtype	11	56.9699844433763	Arsenite, 3 mM	2.7510139681072	2.64746259316758	Arsenite, 3 mM-Wildtype-2-18-37
Wildtype	Wildtype	12	61.931001953518	Arsenite, 3 mM	2.85694110779787	2.67539041051981	Arsenite, 3 mM-Wildtype-2-18-37
Wildtype	Wildtype	13	67.075124017559	Arsenite, 3 mM	2.73667849705536	2.70490316699012	Arsenite, 3 mM-Wildtype-2-18-37
Wildtype	Wildtype	14	72.5811723138872	Arsenite, 3 mM	2.52553693466646	2.75372509616842	Arsenite, 3 mM-Wildtype-2-18-37
Wildtype	Wildtype	15	78.0601056124754	Arsenite, 3 mM	2.63392458017541	2.77833560828102	Arsenite, 3 mM-Wildtype-2-18-37
Wildtype	Wildtype	16	82.9901059541788	Arsenite, 3 mM	2.83893281298845	2.76705440749726	Arsenite, 3 mM-Wildtype-2-18-37
Wildtype	Wildtype	17	87.9854142548434	Arsenite, 3 mM	2.90262838082214	2.74151191088063	Arsenite, 3 mM-Wildtype-2-18-37
Wildtype	Wildtype	18	93.0172890587829	Arsenite, 3 mM	2.85182519398248	2.71085964016271	Arsenite, 3 mM-Wildtype-2-18-37
Wildtype	Wildtype	19	97.526084374986	Arsenite, 3 mM	2.97434915222743	2.68701692103984	Arsenite, 3 mM-Wildtype-2-18-37
Wildtype	Wildtype	20	102.922819166186	Arsenite, 3 mM	2.4715819595502	2.66002391801889	Arsenite, 3 mM-Wildtype-2-18-37
Wildtype	Wildtype	21	108.187647825357	Arsenite, 3 mM	2.53785827069138	2.628979176851	Arsenite, 3 mM-Wildtype-2-18-37
Wildtype	Wildtype	22	113.207866381225	Arsenite, 3 mM	2.36609313632383	2.59755401608696	Arsenite, 3 mM-Wildtype-2-18-37
Wildtype	Wildtype	23	119.036706453608	Arsenite, 3 mM	2.32381545933138	2.5619949064751	Arsenite, 3 mM-Wildtype-2-18-37
Wildtype	Wildtype	24	124.361004729271	Arsenite, 3 mM	2.58763612641572	2.52954606511613	Arsenite, 3 mM-Wildtype-2-18-37
Wildtype	Wildtype	25	129.289252406229	Arsenite, 3 mM	2.73909028147212	2.49784542661795	Arsenite, 3 mM-Wildtype-2-18-37
Wildtype	Wildtype	26	134.856859468098	Arsenite, 3 mM	2.53587925775558	2.46180065041204	Arsenite, 3 mM-Wildtype-2-18-37
Wildtype	Wildtype	27	140.016400774769	Arsenite, 3 mM	2.44235576519769	2.42976686694132	Arsenite, 3 mM-Wildtype-2-18-37
Wildtype	Wildtype	28	145.544602617629	Arsenite, 3 mM	2.30944985631149	2.39726894584978	Arsenite, 3 mM-Wildtype-2-18-37
Wildtype	Wildtype	29	151.456128567303	Arsenite, 3 mM	2.25999139178867	2.36327870439354	Arsenite, 3 mM-Wildtype-2-18-37
Wildtype	Wildtype	30	157.456357515148	Arsenite, 3 mM	2.4069675740512	2.32881871809857	Arsenite, 3 mM-Wildtype-2-18-37
Wildtype	Wildtype	1	5.0005747537372	Arsenite, 3 mM	4.84627024712277	4.29471095837215	Arsenite, 3 mM-Wildtype-2-18-4
Wildtype	Wildtype	2	9.34916380984484	Arsenite, 3 mM	4.10849658098779	4.02868156551972	Arsenite, 3 mM-Wildtype-2-18-4
Wildtype	Wildtype	3	14.4578973580733	Arsenite, 3 mM	3.40925537146582	3.74658548379681	Arsenite, 3 mM-Wildtype-2-18-4
Wildtype	Wildtype	4	18.3991290903346	Arsenite, 3 mM	3.31718674537173	3.5540154198648	Arsenite, 3 mM-Wildtype-2-18-4
Wildtype	Wildtype	5	23.2099515564677	Arsenite, 3 mM	2.92905424864833	3.35016695904667	Arsenite, 3 mM-Wildtype-2-18-4
Wildtype	Wildtype	6	27.9277022310408	Arsenite, 3 mM	3.26347985840439	3.18095220525038	Arsenite, 3 mM-Wildtype-2-18-4
Wildtype	Wildtype	7	33.1183582279358	Arsenite, 3 mM	2.64815524098416	3.02590870864368	Arsenite, 3 mM-Wildtype-2-18-4
Wildtype	Wildtype	8	38.7049133457676	Arsenite, 3 mM	2.72335574050427	2.8905821839666	Arsenite, 3 mM-Wildtype-2-18-4
Wildtype	Wildtype	9	43.4358838371633	Arsenite, 3 mM	3.04667402378761	2.8199630904725	Arsenite, 3 mM-Wildtype-2-18-4
Wildtype	Wildtype	10	48.3229710835611	Arsenite, 3 mM	2.9074519918512	2.79671832331691	Arsenite, 3 mM-Wildtype-2-18-4
Wildtype	Wildtype	11	53.5970589487289	Arsenite, 3 mM	2.80863517996054	2.79877414007408	Arsenite, 3 mM-Wildtype-2-18-4
Wildtype	Wildtype	12	58.5731871186206	Arsenite, 3 mM	2.89079577595506	2.79797915498582	Arsenite, 3 mM-Wildtype-2-18-4
Wildtype	Wildtype	13	63.7283248653429	Arsenite, 3 mM	2.94497352708572	2.80782504576629	Arsenite, 3 mM-Wildtype-2-18-4
Wildtype	Wildtype	14	69.6104674911006	Arsenite, 3 mM	2.53911805451974	2.84193324906056	Arsenite, 3 mM-Wildtype-2-18-4
Wildtype	Wildtype	15	75.3507768742053	Arsenite, 3 mM	2.53995113775443	2.85136529851302	Arsenite, 3 mM-Wildtype-2-18-4
Wildtype	Wildtype	16	80.2889018219053	Arsenite, 3 mM	3.0095936932714	2.82764998414701	Arsenite, 3 mM-Wildtype-2-18-4
Wildtype	Wildtype	17	86.0279197003661	Arsenite, 3 mM	2.99942989345013	2.78795763838358	Arsenite, 3 mM-Wildtype-2-18-4
Wildtype	Wildtype	18	91.0146772944132	Arsenite, 3 mM	3.06357944914289	2.75230018397069	Arsenite, 3 mM-Wildtype-2-18-4
Wildtype	Wildtype	19	96.0570839607644	Arsenite, 3 mM	2.87543940104201	2.7241070880307	Arsenite, 3 mM-Wildtype-2-18-4
Wildtype	Wildtype	20	101.664212663339	Arsenite, 3 mM	2.51424985973757	2.70077045713939	Arsenite, 3 mM-Wildtype-2-18-4
Wildtype	Wildtype	21	106.886643176603	Arsenite, 3 mM	2.5958923332045	2.67980739745997	Arsenite, 3 mM-Wildtype-2-18-4
Wildtype	Wildtype	22	112.327652917978	Arsenite, 3 mM	2.22452601195729	2.65875833544012	Arsenite, 3 mM-Wildtype-2-18-4
Wildtype	Wildtype	23	118.131428427256	Arsenite, 3 mM	2.62430248431169	2.63719482374211	Arsenite, 3 mM-Wildtype-2-18-4
Wildtype	Wildtype	24	123.639692500992	Arsenite, 3 mM	2.61384198028446	2.61667814748467	Arsenite, 3 mM-Wildtype-2-18-4
Wildtype	Wildtype	25	128.850715346353	Arsenite, 3 mM	2.6408378299882	2.59733391364523	Arsenite, 3 mM-Wildtype-2-18-4
Wildtype	Wildtype	26	134.30323116507	Arsenite, 3 mM	2.69328103850857	2.57866926656584	Arsenite, 3 mM-Wildtype-2-18-4
Wildtype	Wildtype	27	139.390389208762	Arsenite, 3 mM	2.90971009521504	2.5640631156762	Arsenite, 3 mM-Wildtype-2-18-4
Wildtype	Wildtype	28	144.764658052645	Arsenite, 3 mM	2.53603250923613	2.5518358859327	Arsenite, 3 mM-Wildtype-2-18-4
Wildtype	Wildtype	29	150.986752716486	Arsenite, 3 mM	2.18967219362806	2.54042172014809	Arsenite, 3 mM-Wildtype-2-18-4
Wildtype	Wildtype	30	156.590823895371	Arsenite, 3 mM	2.63778163282091	2.53193910136223	Arsenite, 3 mM-Wildtype-2-18-4
Wildtype	Wildtype	1	4.57402147994821	Arsenite, 3 mM	4.72157312907386	3.86498684148435	Arsenite, 3 mM-Wildtype-2-18-40
Wildtype	Wildtype	2	9.26281165035535	Arsenite, 3 mM	3.35674283373825	3.62755180673164	Arsenite, 3 mM-Wildtype-2-18-40
Wildtype	Wildtype	3	16.0170430290776	Arsenite, 3 mM	2.56095532647269	3.33491930457187	Arsenite, 3 mM-Wildtype-2-18-40
Wildtype	Wildtype	4	20.432957121818	Arsenite, 3 mM	2.86333068716292	3.17707074546959	Arsenite, 3 mM-Wildtype-2-18-40
Wildtype	Wildtype	5	25.1959280618314	Arsenite, 3 mM	2.9221535237935	3.03870690734573	Arsenite, 3 mM-Wildtype-2-18-40
Wildtype	Wildtype	6	29.7466866687573	Arsenite, 3 mM	3.1373980888324	2.9362337402147	Arsenite, 3 mM-Wildtype-2-18-40
Wildtype	Wildtype	7	35.2208411234959	Arsenite, 3 mM	2.81756851744838	2.84715220862527	Arsenite, 3 mM-Wildtype-2-18-40
Wildtype	Wildtype	8	40.6547808846271	Arsenite, 3 mM	2.77204701158007	2.79078878358979	Arsenite, 3 mM-Wildtype-2-18-40
Wildtype	Wildtype	9	45.3996863205722	Arsenite, 3 mM	2.85282226116676	2.78711339083388	Arsenite, 3 mM-Wildtype-2-18-40
Wildtype	Wildtype	10	50.1587614703158	Arsenite, 3 mM	2.98664362780085	2.83176118035107	Arsenite, 3 mM-Wildtype-2-18-40
Wildtype	Wildtype	11	55.5960249141496	Arsenite, 3 mM	2.85282408605743	2.90707471926141	Arsenite, 3 mM-Wildtype-2-18-40
Wildtype	Wildtype	12	60.5307528967129	Arsenite, 3 mM	2.78989182814554	2.96519617916598	Arsenite, 3 mM-Wildtype-2-18-40
Wildtype	Wildtype	13	65.6447821200578	Arsenite, 3 mM	3.21908178019145	3.04119537388082	Arsenite, 3 mM-Wildtype-2-18-40
Wildtype	Wildtype	14	71.5133602092144	Arsenite, 3 mM	2.66964727793165	3.15999842503176	Arsenite, 3 mM-Wildtype-2-18-40
Wildtype	Wildtype	15	76.9776641377261	Arsenite, 3 mM	2.98379478706882	3.23348014475153	Arsenite, 3 mM-Wildtype-2-18-40
Wildtype	Wildtype	16	82.0329848535852	Arsenite, 3 mM	3.44601245327223	3.25772500132242	Arsenite, 3 mM-Wildtype-2-18-40
Wildtype	Wildtype	17	86.5080311370962	Arsenite, 3 mM	3.96485641309471	3.26929530888677	Arsenite, 3 mM-Wildtype-2-18-40
Wildtype	Wildtype	18	91.3181246150968	Arsenite, 3 mM	3.52786501318039	3.27268615001897	Arsenite, 3 mM-Wildtype-2-18-40
Wildtype	Wildtype	19	95.5895301669489	Arsenite, 3 mM	3.41815600395269	3.26891866892555	Arsenite, 3 mM-Wildtype-2-18-40
Wildtype	Wildtype	20	101.166115849263	Arsenite, 3 mM	2.91956229528374	3.24389081379927	Arsenite, 3 mM-Wildtype-2-18-40
Wildtype	Wildtype	21	106.251107651186	Arsenite, 3 mM	2.94409677412762	3.20282977951932	Arsenite, 3 mM-Wildtype-2-18-40
Wildtype	Wildtype	22	110.955845998887	Arsenite, 3 mM	3.00056150790099	3.16199682892249	Arsenite, 3 mM-Wildtype-2-18-40
Wildtype	Wildtype	23	116.283667200776	Arsenite, 3 mM	2.8547727671652	3.12690387214819	Arsenite, 3 mM-Wildtype-2-18-40
Wildtype	Wildtype	24	121.538295225763	Arsenite, 3 mM	3.12269485317677	3.09975034996763	Arsenite, 3 mM-Wildtype-2-18-40
Wildtype	Wildtype	25	126.624045028814	Arsenite, 3 mM	2.95307023912521	3.07003335567529	Arsenite, 3 mM-Wildtype-2-18-40
Wildtype	Wildtype	26	131.873372203148	Arsenite, 3 mM	3.06690064702806	3.04055153212096	Arsenite, 3 mM-Wildtype-2-18-40
Wildtype	Wildtype	27	136.444951944814	Arsenite, 3 mM	3.3346275147878	3.01960924634389	Arsenite, 3 mM-Wildtype-2-18-40
Wildtype	Wildtype	28	141.786628411194	Arsenite, 3 mM	2.88024180639035	3.00206937022467	Arsenite, 3 mM-Wildtype-2-18-40
Wildtype	Wildtype	29	147.272500573842	Arsenite, 3 mM	2.85931934877157	2.98876696282476	Arsenite, 3 mM-Wildtype-2-18-40
Wildtype	Wildtype	30	152.462841616345	Arsenite, 3 mM	3.0860056572836	2.97842150299022	Arsenite, 3 mM-Wildtype-2-18-40
Wildtype	Wildtype	1	4.63800968477445	Arsenite, 3 mM	4.92880056348418	4.01470941094381	Arsenite, 3 mM-Wildtype-2-18-41
Wildtype	Wildtype	2	9.22592694386638	Arsenite, 3 mM	3.48238969914645	3.73383987272659	Arsenite, 3 mM-Wildtype-2-18-41
Wildtype	Wildtype	3	15.7246217792461	Arsenite, 3 mM	2.6286219299551	3.38733504469587	Arsenite, 3 mM-Wildtype-2-18-41
Wildtype	Wildtype	4	20.2981968092619	Arsenite, 3 mM	2.85038943261462	3.18240077784205	Arsenite, 3 mM-Wildtype-2-18-41
Wildtype	Wildtype	5	25.4635678547336	Arsenite, 3 mM	2.75369633336089	2.99321908147731	Arsenite, 3 mM-Wildtype-2-18-41
Wildtype	Wildtype	6	30.1760477040514	Arsenite, 3 mM	3.16262656861361	2.85754083319156	Arsenite, 3 mM-Wildtype-2-18-41
Wildtype	Wildtype	7	35.6848788900973	Arsenite, 3 mM	2.60260611224859	2.73696644885897	Arsenite, 3 mM-Wildtype-2-18-41
Wildtype	Wildtype	8	41.1605035656287	Arsenite, 3 mM	2.4713864806462	2.65052618513482	Arsenite, 3 mM-Wildtype-2-18-41
Wildtype	Wildtype	9	46.0617465370223	Arsenite, 3 mM	2.61462021787983	2.61758663456736	Arsenite, 3 mM-Wildtype-2-18-41
Wildtype	Wildtype	10	51.1364855823921	Arsenite, 3 mM	2.73114998998597	2.63300087142068	Arsenite, 3 mM-Wildtype-2-18-41
Wildtype	Wildtype	11	56.1764452169033	Arsenite, 3 mM	2.78921205056076	2.67171546698692	Arsenite, 3 mM-Wildtype-2-18-41
Wildtype	Wildtype	12	61.2896123937511	Arsenite, 3 mM	2.7529631819177	2.70750376015603	Arsenite, 3 mM-Wildtype-2-18-41
Wildtype	Wildtype	13	66.1402812367118	Arsenite, 3 mM	2.95188381480223	2.75951967042725	Arsenite, 3 mM-Wildtype-2-18-41
Wildtype	Wildtype	14	71.3917505674079	Arsenite, 3 mM	2.66307357646386	2.84599493499	Arsenite, 3 mM-Wildtype-2-18-41
Wildtype	Wildtype	15	76.7189304786636	Arsenite, 3 mM	2.70612075592596	2.91067025103341	Arsenite, 3 mM-Wildtype-2-18-41
Wildtype	Wildtype	16	81.7733337791803	Arsenite, 3 mM	2.87305629360862	2.9460155359245	Arsenite, 3 mM-Wildtype-2-18-41
Wildtype	Wildtype	17	86.9114206412778	Arsenite, 3 mM	2.93358650201341	2.98082509176059	Arsenite, 3 mM-Wildtype-2-18-41
Wildtype	Wildtype	18	91.9510040271009	Arsenite, 3 mM	2.87091597089801	3.00311196741944	Arsenite, 3 mM-Wildtype-2-18-41
Wildtype	Wildtype	19	96.0868050418149	Arsenite, 3 mM	3.31436020373735	3.00515196399513	Arsenite, 3 mM-Wildtype-2-18-41
Wildtype	Wildtype	20	100.321260045282	Arsenite, 3 mM	3.92383057118894	2.99110886150043	Arsenite, 3 mM-Wildtype-2-18-41
Wildtype	Wildtype	21	105.218340184594	Arsenite, 3 mM	2.58494493904642	2.9616393025109	Arsenite, 3 mM-Wildtype-2-18-41
Wildtype	Wildtype	22	109.85478881129	Arsenite, 3 mM	2.57503182669477	2.92480757490044	Arsenite, 3 mM-Wildtype-2-18-41
Wildtype	Wildtype	23	114.700825901544	Arsenite, 3 mM	2.87012109377404	2.8815278665577	Arsenite, 3 mM-Wildtype-2-18-41
Wildtype	Wildtype	24	119.926914254085	Arsenite, 3 mM	2.62023150687594	2.82720204917031	Arsenite, 3 mM-Wildtype-2-18-41
Wildtype	Wildtype	25	124.815774393817	Arsenite, 3 mM	2.70922175108888	2.76581448043017	Arsenite, 3 mM-Wildtype-2-18-41
Wildtype	Wildtype	26	130.0678114958	Arsenite, 3 mM	2.60133372212418	2.69090083499403	Arsenite, 3 mM-Wildtype-2-18-41
Wildtype	Wildtype	27	134.935190842138	Arsenite, 3 mM	2.71674481986104	2.61536409868622	Arsenite, 3 mM-Wildtype-2-18-41
Wildtype	Wildtype	28	139.950906288843	Arsenite, 3 mM	2.55327803410675	2.53254974288678	Arsenite, 3 mM-Wildtype-2-18-41
Wildtype	Wildtype	29	145.603736825135	Arsenite, 3 mM	2.33064733399279	2.43192894750891	Arsenite, 3 mM-Wildtype-2-18-41
Wildtype	Wildtype	30	151.648351100173	Arsenite, 3 mM	2.44385818910109	2.31419086125522	Arsenite, 3 mM-Wildtype-2-18-41
Wildtype	Wildtype	1	4.71796776653587	Arsenite, 3 mM	4.79545994031331	3.91210618718382	Arsenite, 3 mM-Wildtype-2-18-44
Wildtype	Wildtype	2	9.43153873633364	Arsenite, 3 mM	3.48374429227211	3.68390292845768	Arsenite, 3 mM-Wildtype-2-18-44
Wildtype	Wildtype	3	15.862961589234	Arsenite, 3 mM	2.70147206877269	3.41597141795529	Arsenite, 3 mM-Wildtype-2-18-44
Wildtype	Wildtype	4	20.2979916805883	Arsenite, 3 mM	2.91869636833401	3.26340314608305	Arsenite, 3 mM-Wildtype-2-18-44
Wildtype	Wildtype	5	25.3164022832077	Arsenite, 3 mM	2.86141118678909	3.12602514780024	Arsenite, 3 mM-Wildtype-2-18-44
Wildtype	Wildtype	6	30.0534080878003	Arsenite, 3 mM	3.25524723547941	3.02815206492767	Arsenite, 3 mM-Wildtype-2-18-44
Wildtype	Wildtype	7	35.2047335820388	Arsenite, 3 mM	2.66975209149882	2.95028998082154	Arsenite, 3 mM-Wildtype-2-18-44
Wildtype	Wildtype	8	40.5770299063621	Arsenite, 3 mM	2.73708456109716	2.89343324999559	Arsenite, 3 mM-Wildtype-2-18-44
Wildtype	Wildtype	9	45.1070289595419	Arsenite, 3 mM	3.02142189824206	2.88693319276499	Arsenite, 3 mM-Wildtype-2-18-44
Wildtype	Wildtype	10	49.6496855892849	Arsenite, 3 mM	3.08202187734944	2.92606451584034	Arsenite, 3 mM-Wildtype-2-18-44
Wildtype	Wildtype	11	54.327780467523	Arsenite, 3 mM	3.0550043745494	2.98094404506703	Arsenite, 3 mM-Wildtype-2-18-44
Wildtype	Wildtype	12	59.1894075340799	Arsenite, 3 mM	2.94753792923144	3.01710141051906	Arsenite, 3 mM-Wildtype-2-18-44
Wildtype	Wildtype	13	63.7219873886858	Arsenite, 3 mM	3.30670523617179	3.03952974180749	Arsenite, 3 mM-Wildtype-2-18-44
Wildtype	Wildtype	14	69.0167047900896	Arsenite, 3 mM	2.6650163779913	3.07301208622945	Arsenite, 3 mM-Wildtype-2-18-44
Wildtype	Wildtype	15	73.8741056742996	Arsenite, 3 mM	3.03729748274636	3.08363684460321	Arsenite, 3 mM-Wildtype-2-18-44
Wildtype	Wildtype	16	78.7518065955644	Arsenite, 3 mM	3.01958020156401	3.0645052618426	Arsenite, 3 mM-Wildtype-2-18-44
Wildtype	Wildtype	17	83.6202791597512	Arsenite, 3 mM	3.27883566914803	3.02982064407208	Arsenite, 3 mM-Wildtype-2-18-44
Wildtype	Wildtype	18	88.494031581789	Arsenite, 3 mM	3.21911466940299	2.98956933010541	Arsenite, 3 mM-Wildtype-2-18-44
Wildtype	Wildtype	19	92.9286680260389	Arsenite, 3 mM	3.15432216222894	2.95662768397228	Arsenite, 3 mM-Wildtype-2-18-44
Wildtype	Wildtype	20	98.2322673501125	Arsenite, 3 mM	2.68706261285725	2.91854249615174	Arsenite, 3 mM-Wildtype-2-18-44
Wildtype	Wildtype	21	103.235351117915	Arsenite, 3 mM	2.71788474203012	2.87710303932182	Arsenite, 3 mM-Wildtype-2-18-44
Wildtype	Wildtype	22	108.063816789835	Arsenite, 3 mM	2.58097316744255	2.83440555619217	Arsenite, 3 mM-Wildtype-2-18-44
Wildtype	Wildtype	23	113.29868213807	Arsenite, 3 mM	2.78308911953146	2.78773167269693	Arsenite, 3 mM-Wildtype-2-18-44
Wildtype	Wildtype	24	118.555656971611	Arsenite, 3 mM	2.75239611339563	2.73954020244338	Arsenite, 3 mM-Wildtype-2-18-44
Wildtype	Wildtype	25	123.495130958187	Arsenite, 3 mM	2.85575459411723	2.69163645504343	Arsenite, 3 mM-Wildtype-2-18-44
Wildtype	Wildtype	26	128.708141940864	Arsenite, 3 mM	2.73933818789685	2.64004578127009	Arsenite, 3 mM-Wildtype-2-18-44
Wildtype	Wildtype	27	133.777819976905	Arsenite, 3 mM	2.62958523053217	2.59053057282737	Arsenite, 3 mM-Wildtype-2-18-44
Wildtype	Wildtype	28	139.222570569732	Arsenite, 3 mM	2.40019472937835	2.53833329710769	Arsenite, 3 mM-Wildtype-2-18-44
Wildtype	Wildtype	29	144.967125445286	Arsenite, 3 mM	2.34856245994381	2.48289557134255	Arsenite, 3 mM-Wildtype-2-18-44
Wildtype	Wildtype	30	150.974433786154	Arsenite, 3 mM	2.54104419134211	2.42377687542461	Arsenite, 3 mM-Wildtype-2-18-44
Wildtype	Wildtype	1	4.8274449558196	Arsenite, 3 mM	4.88940302245715	4.02607429177244	Arsenite, 3 mM-Wildtype-2-18-45
Wildtype	Wildtype	2	9.62097629347123	Arsenite, 3 mM	3.52956630672478	3.76970478536434	Arsenite, 3 mM-Wildtype-2-18-45
Wildtype	Wildtype	3	15.8969954272605	Arsenite, 3 mM	2.83122671830668	3.48004330762091	Arsenite, 3 mM-Wildtype-2-18-45
Wildtype	Wildtype	4	20.3474124609979	Arsenite, 3 mM	2.99558848808965	3.30888239949046	Arsenite, 3 mM-Wildtype-2-18-45
Wildtype	Wildtype	5	25.5077831966785	Arsenite, 3 mM	2.8327608409102	3.14901812345982	Arsenite, 3 mM-Wildtype-2-18-45
Wildtype	Wildtype	6	30.2964746808758	Arsenite, 3 mM	3.30257914543352	3.03549943298884	Arsenite, 3 mM-Wildtype-2-18-45
Wildtype	Wildtype	7	35.5126003574519	Arsenite, 3 mM	2.70092995244059	2.9446776483627	Arsenite, 3 mM-Wildtype-2-18-45
Wildtype	Wildtype	8	40.98938164176	Arsenite, 3 mM	2.7797294804636	2.88005963950973	Arsenite, 3 mM-Wildtype-2-18-45
Wildtype	Wildtype	9	45.6302801847114	Arsenite, 3 mM	2.99381692916717	2.87342659685309	Arsenite, 3 mM-Wildtype-2-18-45
Wildtype	Wildtype	10	50.2393000591756	Arsenite, 3 mM	3.22314248766285	2.9182152648483	Arsenite, 3 mM-Wildtype-2-18-45
Wildtype	Wildtype	11	55.1531692168892	Arsenite, 3 mM	2.89840949359231	2.98691515039748	Arsenite, 3 mM-Wildtype-2-18-45
Wildtype	Wildtype	12	60.3296483712114	Arsenite, 3 mM	2.81280429630946	3.04161321784208	Arsenite, 3 mM-Wildtype-2-18-45
Wildtype	Wildtype	13	65.2736276699359	Arsenite, 3 mM	3.26866971387554	3.09845238267475	Arsenite, 3 mM-Wildtype-2-18-45
Wildtype	Wildtype	14	70.8556835077802	Arsenite, 3 mM	2.76882676652748	3.18543180343719	Arsenite, 3 mM-Wildtype-2-18-45
Wildtype	Wildtype	15	76.1422163071959	Arsenite, 3 mM	3.21913732167125	3.22802864536327	Arsenite, 3 mM-Wildtype-2-18-45
Wildtype	Wildtype	16	81.5087653285914	Arsenite, 3 mM	3.12497791409757	3.21826334819251	Arsenite, 3 mM-Wildtype-2-18-45
Wildtype	Wildtype	17	86.2233024084673	Arsenite, 3 mM	3.91713693875513	3.19316443113209	Arsenite, 3 mM-Wildtype-2-18-45
Wildtype	Wildtype	18	91.2570808891474	Arsenite, 3 mM	3.33000386923451	3.15515241279865	Arsenite, 3 mM-Wildtype-2-18-45
Wildtype	Wildtype	19	95.4949453507627	Arsenite, 3 mM	3.48225854604176	3.11850092009501	Arsenite, 3 mM-Wildtype-2-18-45
Wildtype	Wildtype	20	101.119096214609	Arsenite, 3 mM	2.50421173096842	3.05031013036752	Arsenite, 3 mM-Wildtype-2-18-45
Wildtype	Wildtype	21	105.84629556572	Arsenite, 3 mM	2.87839448245765	2.97529915107879	Arsenite, 3 mM-Wildtype-2-18-45
Wildtype	Wildtype	22	110.797869356357	Arsenite, 3 mM	2.49730185784578	2.89514690075642	Arsenite, 3 mM-Wildtype-2-18-45
Wildtype	Wildtype	23	115.890941394683	Arsenite, 3 mM	2.79567168020862	2.8272457052472	Arsenite, 3 mM-Wildtype-2-18-45
Wildtype	Wildtype	24	121.291640698472	Arsenite, 3 mM	2.66840251627809	2.766372075722	Arsenite, 3 mM-Wildtype-2-18-45
Wildtype	Wildtype	25	126.490823029634	Arsenite, 3 mM	2.71135511746516	2.70607431746856	Arsenite, 3 mM-Wildtype-2-18-45
Wildtype	Wildtype	26	131.944613181544	Arsenite, 3 mM	2.63900990548743	2.64624254174495	Arsenite, 3 mM-Wildtype-2-18-45
Wildtype	Wildtype	27	136.92878048802	Arsenite, 3 mM	2.86016371472164	2.59916516336802	Arsenite, 3 mM-Wildtype-2-18-45
Wildtype	Wildtype	28	142.236449163741	Arsenite, 3 mM	2.41989822957117	2.55850340053297	Arsenite, 3 mM-Wildtype-2-18-45
Wildtype	Wildtype	29	147.835470999521	Arsenite, 3 mM	2.32887758448399	2.52287055375951	Arsenite, 3 mM-Wildtype-2-18-45
Wildtype	Wildtype	30	153.282369044291	Arsenite, 3 mM	2.67068079804844	2.49307162284771	Arsenite, 3 mM-Wildtype-2-18-45
Wildtype	Wildtype	1	4.86745359473726	Arsenite, 3 mM	4.96861194984151	4.27856936676155	Arsenite, 3 mM-Wildtype-2-18-5
Wildtype	Wildtype	2	9.31179809083461	Arsenite, 3 mM	3.88691772691812	4.00037908509012	Arsenite, 3 mM-Wildtype-2-18-5
Wildtype	Wildtype	3	14.5639628213315	Arsenite, 3 mM	3.31060367057098	3.70310295212463	Arsenite, 3 mM-Wildtype-2-18-5
Wildtype	Wildtype	4	18.4928184397461	Arsenite, 3 mM	3.33977735157726	3.50528608131956	Arsenite, 3 mM-Wildtype-2-18-5
Wildtype	Wildtype	5	23.3429767080069	Arsenite, 3 mM	2.8776713996322	3.29135772815374	Arsenite, 3 mM-Wildtype-2-18-5
Wildtype	Wildtype	6	28.0251341089788	Arsenite, 3 mM	3.27763879317437	3.11439498122804	Arsenite, 3 mM-Wildtype-2-18-5
Wildtype	Wildtype	7	33.5205154485137	Arsenite, 3 mM	2.43554746542729	2.94029094038173	Arsenite, 3 mM-Wildtype-2-18-5
Wildtype	Wildtype	8	38.9362041963666	Arsenite, 3 mM	2.7772913465863	2.80043157837864	Arsenite, 3 mM-Wildtype-2-18-5
Wildtype	Wildtype	9	43.7536333124801	Arsenite, 3 mM	2.99878148594755	2.7187592043824	Arsenite, 3 mM-Wildtype-2-18-5
Wildtype	Wildtype	10	48.8566660568335	Arsenite, 3 mM	2.76572208713002	2.68259639467134	Arsenite, 3 mM-Wildtype-2-18-5
Wildtype	Wildtype	11	54.300714074124	Arsenite, 3 mM	2.73139019586474	2.67501021508149	Arsenite, 3 mM-Wildtype-2-18-5
Wildtype	Wildtype	12	59.9619319897119	Arsenite, 3 mM	2.64551651049597	2.67089118929965	Arsenite, 3 mM-Wildtype-2-18-5
Wildtype	Wildtype	13	65.3627443912566	Arsenite, 3 mM	2.82929044886129	2.68703366353788	Arsenite, 3 mM-Wildtype-2-18-5
Wildtype	Wildtype	14	71.6917011803112	Arsenite, 3 mM	2.35989430979596	2.7382092166493	Arsenite, 3 mM-Wildtype-2-18-5
Wildtype	Wildtype	15	77.7302234247406	Arsenite, 3 mM	2.46987177901479	2.75892644496928	Arsenite, 3 mM-Wildtype-2-18-5
Wildtype	Wildtype	16	83.1626619869189	Arsenite, 3 mM	2.78962532075276	2.74116803926216	Arsenite, 3 mM-Wildtype-2-18-5
Wildtype	Wildtype	17	88.5602891177741	Arsenite, 3 mM	3.31772932049159	2.71654892481588	Arsenite, 3 mM-Wildtype-2-18-5
Wildtype	Wildtype	18	93.7440807534681	Arsenite, 3 mM	2.95389918501987	2.69188997699748	Arsenite, 3 mM-Wildtype-2-18-5
Wildtype	Wildtype	19	98.9979262366081	Arsenite, 3 mM	2.76813079007013	2.67134907509105	Arsenite, 3 mM-Wildtype-2-18-5
Wildtype	Wildtype	20	105.048296287076	Arsenite, 3 mM	2.41043295926782	2.64622967578888	Arsenite, 3 mM-Wildtype-2-18-5
Wildtype	Wildtype	21	110.638139586576	Arsenite, 3 mM	2.46846833448487	2.6177848813668	Arsenite, 3 mM-Wildtype-2-18-5
Wildtype	Wildtype	22	116.299739360418	Arsenite, 3 mM	2.19575854595218	2.59208959832891	Arsenite, 3 mM-Wildtype-2-18-5
Wildtype	Wildtype	23	122.345200570758	Arsenite, 3 mM	2.58886129303111	2.57726735897828	Arsenite, 3 mM-Wildtype-2-18-5
Wildtype	Wildtype	24	128.216493461219	Arsenite, 3 mM	2.52627349567722	2.57306555102993	Arsenite, 3 mM-Wildtype-2-18-5
Wildtype	Wildtype	25	133.762796932963	Arsenite, 3 mM	2.58561411519475	2.57273456811647	Arsenite, 3 mM-Wildtype-2-18-5
Wildtype	Wildtype	26	139.308936108956	Arsenite, 3 mM	2.72685393950472	2.5791765856575	Arsenite, 3 mM-Wildtype-2-18-5
Wildtype	Wildtype	27	144.599822134979	Arsenite, 3 mM	2.79902943271482	2.59454962167825	Arsenite, 3 mM-Wildtype-2-18-5
Wildtype	Wildtype	28	150.313990078198	Arsenite, 3 mM	2.45060876251684	2.62224170001021	Arsenite, 3 mM-Wildtype-2-18-5
Wildtype	Wildtype	29	156.448468625748	Arsenite, 3 mM	2.31258499106476	2.66228037855868	Arsenite, 3 mM-Wildtype-2-18-5
Wildtype	Wildtype	30	161.564567344657	Arsenite, 3 mM	2.98875500278642	2.70238351111791	Arsenite, 3 mM-Wildtype-2-18-5
Wildtype	Wildtype	1	4.5190546039274	Arsenite, 3 mM	5.02848319664775	4.23628718804839	Arsenite, 3 mM-Wildtype-2-18-8
Wildtype	Wildtype	2	9.00526209328232	Arsenite, 3 mM	3.82809463649961	3.96690619501945	Arsenite, 3 mM-Wildtype-2-18-8
Wildtype	Wildtype	3	14.4364866535896	Arsenite, 3 mM	3.25325124432905	3.6779650791707	Arsenite, 3 mM-Wildtype-2-18-8
Wildtype	Wildtype	4	18.6322309517867	Arsenite, 3 mM	3.12364567489408	3.48499067648854	Arsenite, 3 mM-Wildtype-2-18-8
Wildtype	Wildtype	5	23.4076262585631	Arsenite, 3 mM	2.94067228425448	3.29895888081969	Arsenite, 3 mM-Wildtype-2-18-8
Wildtype	Wildtype	6	28.0129809817868	Arsenite, 3 mM	3.28369154052044	3.15148471313976	Arsenite, 3 mM-Wildtype-2-18-8
Wildtype	Wildtype	7	33.6765735070879	Arsenite, 3 mM	2.67331608483622	3.00922945427203	Arsenite, 3 mM-Wildtype-2-18-8
Wildtype	Wildtype	8	39.4417221916567	Arsenite, 3 mM	2.69478764979794	2.90403764151697	Arsenite, 3 mM-Wildtype-2-18-8
Wildtype	Wildtype	9	44.6760187709682	Arsenite, 3 mM	3.05270540814968	2.86587681463893	Arsenite, 3 mM-Wildtype-2-18-8
Wildtype	Wildtype	10	49.3134003895834	Arsenite, 3 mM	3.42432308569997	2.88368908231817	Arsenite, 3 mM-Wildtype-2-18-8
Wildtype	Wildtype	11	55.1805118514955	Arsenite, 3 mM	2.8259084860458	2.94043789717632	Arsenite, 3 mM-Wildtype-2-18-8
Wildtype	Wildtype	12	60.7320885927285	Arsenite, 3 mM	2.97832291489404	2.99230211323864	Arsenite, 3 mM-Wildtype-2-18-8
Wildtype	Wildtype	13	66.2883209348309	Arsenite, 3 mM	3.15152471110764	3.06986726096851	Arsenite, 3 mM-Wildtype-2-18-8
Wildtype	Wildtype	14	72.5227918087414	Arsenite, 3 mM	2.68564401714071	3.19394024545592	Arsenite, 3 mM-Wildtype-2-18-8
Wildtype	Wildtype	15	78.4864876902586	Arsenite, 3 mM	2.79040389874222	3.26481178772415	Arsenite, 3 mM-Wildtype-2-18-8
Wildtype	Wildtype	16	83.6441072184332	Arsenite, 3 mM	3.37513030520797	3.271841108641	Arsenite, 3 mM-Wildtype-2-18-8
Wildtype	Wildtype	17	88.0736405876356	Arsenite, 3 mM	3.93052751202341	3.26657695363476	Arsenite, 3 mM-Wildtype-2-18-8
Wildtype	Wildtype	18	92.4505619073876	Arsenite, 3 mM	3.81032411489375	3.25624627055635	Arsenite, 3 mM-Wildtype-2-18-8
Wildtype	Wildtype	19	96.7749875265711	Arsenite, 3 mM	3.56296585244436	3.24574026478155	Arsenite, 3 mM-Wildtype-2-18-8
Wildtype	Wildtype	20	102.668876359971	Arsenite, 3 mM	2.967263249736	3.21981127433828	Arsenite, 3 mM-Wildtype-2-18-8
Wildtype	Wildtype	21	108.570182568315	Arsenite, 3 mM	2.72143005744824	3.17691988790114	Arsenite, 3 mM-Wildtype-2-18-8
Wildtype	Wildtype	22	113.78041005904	Arsenite, 3 mM	2.69161776312308	3.13715625142689	Arsenite, 3 mM-Wildtype-2-18-8
Wildtype	Wildtype	23	119.317768172566	Arsenite, 3 mM	2.90463853571112	3.10521191335903	Arsenite, 3 mM-Wildtype-2-18-8
Wildtype	Wildtype	24	124.760445588459	Arsenite, 3 mM	3.17968237400708	3.07982681804604	Arsenite, 3 mM-Wildtype-2-18-8
Wildtype	Wildtype	25	130.020532866582	Arsenite, 3 mM	2.96759563554239	3.05261070040552	Arsenite, 3 mM-Wildtype-2-18-8
Wildtype	Wildtype	26	135.596768494366	Arsenite, 3 mM	2.98613807024529	3.02649114899633	Arsenite, 3 mM-Wildtype-2-18-8
Wildtype	Wildtype	27	140.087123366176	Arsenite, 3 mM	3.54598408288027	3.0114542744376	Arsenite, 3 mM-Wildtype-2-18-8
Wildtype	Wildtype	28	145.743105815415	Arsenite, 3 mM	2.73215786228389	3.00142032608557	Arsenite, 3 mM-Wildtype-2-18-8
Wildtype	Wildtype	29	151.679764770474	Arsenite, 3 mM	2.85653362565696	2.99777159279899	Arsenite, 3 mM-Wildtype-2-18-8
Wildtype	Wildtype	30	156.807872249228	Arsenite, 3 mM	3.12468010053478	2.99804548914643	Arsenite, 3 mM-Wildtype-2-18-8
Wildtype	Wildtype	1	4.71294902336933	Arsenite, 3 mM	5.11731726663419	4.2747299829996	Arsenite, 3 mM-Wildtype-2-18-9
Wildtype	Wildtype	2	9.13222197767545	Arsenite, 3 mM	3.92490711970627	3.97822936274971	Arsenite, 3 mM-Wildtype-2-18-9
Wildtype	Wildtype	3	14.6963073129591	Arsenite, 3 mM	3.20397592393129	3.6396348743466	Arsenite, 3 mM-Wildtype-2-18-9
Wildtype	Wildtype	4	19.2562166606272	Arsenite, 3 mM	2.86365298055635	3.394579624399	Arsenite, 3 mM-Wildtype-2-18-9
Wildtype	Wildtype	5	24.3746973527526	Arsenite, 3 mM	2.8834410612212	3.15666457058514	Arsenite, 3 mM-Wildtype-2-18-9
Wildtype	Wildtype	6	29.1784054292254	Arsenite, 3 mM	3.19684608132817	2.96637869438299	Arsenite, 3 mM-Wildtype-2-18-9
Wildtype	Wildtype	7	35.0874663435568	Arsenite, 3 mM	2.26685062174314	2.77087589701305	Arsenite, 3 mM-Wildtype-2-18-9
Wildtype	Wildtype	8	41.2146863420706	Arsenite, 3 mM	2.35137069642301	2.60657440324163	Arsenite, 3 mM-Wildtype-2-18-9
Wildtype	Wildtype	9	46.369774684941	Arsenite, 3 mM	2.75388935204128	2.52038105564633	Arsenite, 3 mM-Wildtype-2-18-9
Wildtype	Wildtype	10	52.152851486241	Arsenite, 3 mM	2.58308044825115	2.49023349066261	Arsenite, 3 mM-Wildtype-2-18-9
Wildtype	Wildtype	11	58.0878351641865	Arsenite, 3 mM	2.47417408357953	2.49360983639021	Arsenite, 3 mM-Wildtype-2-18-9
Wildtype	Wildtype	12	63.5063229421279	Arsenite, 3 mM	2.67098138088943	2.49214748339458	Arsenite, 3 mM-Wildtype-2-18-9
Wildtype	Wildtype	13	69.7284658392549	Arsenite, 3 mM	2.53918509795377	2.49767002898977	Arsenite, 3 mM-Wildtype-2-18-9
Wildtype	Wildtype	14	76.2507444262097	Arsenite, 3 mM	2.28145020481723	2.52646452332619	Arsenite, 3 mM-Wildtype-2-18-9
Wildtype	Wildtype	15	82.8321569798921	Arsenite, 3 mM	2.2610298409219	2.54003816578873	Arsenite, 3 mM-Wildtype-2-18-9
Wildtype	Wildtype	16	88.257936781753	Arsenite, 3 mM	2.89291427340063	2.53317283581056	Arsenite, 3 mM-Wildtype-2-18-9
Wildtype	Wildtype	17	94.2127909775713	Arsenite, 3 mM	2.6812767208849	2.52438174688174	Arsenite, 3 mM-Wildtype-2-18-9
Wildtype	Wildtype	18	99.8650689026439	Arsenite, 3 mM	2.57191848461351	2.51499312430301	Arsenite, 3 mM-Wildtype-2-18-9
Wildtype	Wildtype	19	105.677582188177	Arsenite, 3 mM	2.44329339594514	2.50445634660838	Arsenite, 3 mM-Wildtype-2-18-9
Wildtype	Wildtype	20	111.690406811446	Arsenite, 3 mM	2.39231192413275	2.49184941152866	Arsenite, 3 mM-Wildtype-2-18-9
Wildtype	Wildtype	21	117.334097151841	Arsenite, 3 mM	2.54058854965726	2.47775811585933	Arsenite, 3 mM-Wildtype-2-18-9
Wildtype	Wildtype	22	123.275392491738	Arsenite, 3 mM	2.25557421921282	2.46074783287986	Arsenite, 3 mM-Wildtype-2-18-9
Wildtype	Wildtype	23	129.453349136538	Arsenite, 3 mM	2.45965196089241	2.44089824236448	Arsenite, 3 mM-Wildtype-2-18-9
Wildtype	Wildtype	24	135.373478174577	Arsenite, 3 mM	2.48517298049261	2.41955501441387	Arsenite, 3 mM-Wildtype-2-18-9
Wildtype	Wildtype	25	141.163670378904	Arsenite, 3 mM	2.35767580567443	2.3965410002774	Arsenite, 3 mM-Wildtype-2-18-9
Wildtype	Wildtype	26	146.980056253772	Arsenite, 3 mM	2.53014748885916	2.37195226888994	Arsenite, 3 mM-Wildtype-2-18-9
Wildtype	Wildtype	27	152.900883049564	Arsenite, 3 mM	2.33780926760894	2.34608683788071	Arsenite, 3 mM-Wildtype-2-18-9
Wildtype	Wildtype	28	158.945546343091	Arsenite, 3 mM	2.19989374665164	2.31897670050631	Arsenite, 3 mM-Wildtype-2-18-9
Wildtype	Wildtype	29	165.319527551112	Arsenite, 3 mM	2.26236133360832	2.28906079115733	Arsenite, 3 mM-Wildtype-2-18-9
Wildtype	Wildtype	30	171.196891538231	Arsenite, 3 mM	2.3140679564934	2.25996008982087	Arsenite, 3 mM-Wildtype-2-18-9
Wildtype	Wildtype	1	6.10159308856107	Arsenite, 3 mM	4.00679614329576	3.96400811004474	Arsenite, 3 mM-Wildtype-2-19-0
Wildtype	Wildtype	2	10.8539586642882	Arsenite, 3 mM	4.06683413581193	3.81074765361281	Arsenite, 3 mM-Wildtype-2-19-0
Wildtype	Wildtype	3	16.3506107660177	Arsenite, 3 mM	3.56346668740528	3.65113264788792	Arsenite, 3 mM-Wildtype-2-19-0
Wildtype	Wildtype	4	20.3940151212667	Arsenite, 3 mM	3.28378133497209	3.54672192470128	Arsenite, 3 mM-Wildtype-2-19-0
Wildtype	Wildtype	5	25.5648769473068	Arsenite, 3 mM	3.20409313218247	3.42988709835618	Arsenite, 3 mM-Wildtype-2-19-0
Wildtype	Wildtype	6	30.5297682552259	Arsenite, 3 mM	3.68992119291085	3.33436028653665	Arsenite, 3 mM-Wildtype-2-19-0
Wildtype	Wildtype	7	35.3597820026651	Arsenite, 3 mM	3.09956630714346	3.25588444218269	Arsenite, 3 mM-Wildtype-2-19-0
Wildtype	Wildtype	8	41.0222069753545	Arsenite, 3 mM	3.03095262706847	3.18048023409245	Arsenite, 3 mM-Wildtype-2-19-0
Wildtype	Wildtype	9	46.4946745692296	Arsenite, 3 mM	3.0917261112631	3.13247566640784	Arsenite, 3 mM-Wildtype-2-19-0
Wildtype	Wildtype	10	51.8376650725408	Arsenite, 3 mM	3.00618086796918	3.1114508270552	Arsenite, 3 mM-Wildtype-2-19-0
Wildtype	Wildtype	11	57.0477388501288	Arsenite, 3 mM	3.35342878795815	3.10636561360226	Arsenite, 3 mM-Wildtype-2-19-0
Wildtype	Wildtype	12	63.075427473591	Arsenite, 3 mM	2.97485037658625	3.10778285413461	Arsenite, 3 mM-Wildtype-2-19-0
Wildtype	Wildtype	13	68.3632889640508	Arsenite, 3 mM	3.54217915808625	3.1347496487645	Arsenite, 3 mM-Wildtype-2-19-0
Wildtype	Wildtype	14	75.1251415552175	Arsenite, 3 mM	2.4489586195331	3.20076660732441	Arsenite, 3 mM-Wildtype-2-19-0
Wildtype	Wildtype	15	80.6991449750358	Arsenite, 3 mM	3.31667223282142	3.22714348494411	Arsenite, 3 mM-Wildtype-2-19-0
Wildtype	Wildtype	16	86.4780072713563	Arsenite, 3 mM	3.37091400541867	3.21652956685056	Arsenite, 3 mM-Wildtype-2-19-0
Wildtype	Wildtype	17	92.3354076028416	Arsenite, 3 mM	3.47144424289314	3.1949986639709	Arsenite, 3 mM-Wildtype-2-19-0
Wildtype	Wildtype	18	97.9285768532281	Arsenite, 3 mM	3.30195981178848	3.16892722465089	Arsenite, 3 mM-Wildtype-2-19-0
Wildtype	Wildtype	19	103.401712108365	Arsenite, 3 mM	3.38844333267777	3.14248584439251	Arsenite, 3 mM-Wildtype-2-19-0
Wildtype	Wildtype	20	109.576714217675	Arsenite, 3 mM	2.81262803226913	3.10627388756201	Arsenite, 3 mM-Wildtype-2-19-0
Wildtype	Wildtype	21	115.346042906828	Arsenite, 3 mM	3.1355967711187	3.06357969644834	Arsenite, 3 mM-Wildtype-2-19-0
Wildtype	Wildtype	22	121.717581172569	Arsenite, 3 mM	2.4781333110745	3.01432348477812	Arsenite, 3 mM-Wildtype-2-19-0
Wildtype	Wildtype	23	127.905620138698	Arsenite, 3 mM	3.04044915796119	2.9722544705924	Arsenite, 3 mM-Wildtype-2-19-0
Wildtype	Wildtype	24	134.191980723062	Arsenite, 3 mM	2.8560991277491	2.9334887048922	Arsenite, 3 mM-Wildtype-2-19-0
Wildtype	Wildtype	25	139.788386155728	Arsenite, 3 mM	3.09166871296544	2.89786565291106	Arsenite, 3 mM-Wildtype-2-19-0
Wildtype	Wildtype	26	145.735331678509	Arsenite, 3 mM	3.04070195142006	2.86136269357456	Arsenite, 3 mM-Wildtype-2-19-0
Wildtype	Wildtype	27	151.899021393795	Arsenite, 3 mM	2.69075017062379	2.82769781508281	Arsenite, 3 mM-Wildtype-2-19-0
Wildtype	Wildtype	28	158.306304269696	Arsenite, 3 mM	2.67654722223854	2.79798352108574	Arsenite, 3 mM-Wildtype-2-19-0
Wildtype	Wildtype	29	164.707804727696	Arsenite, 3 mM	2.70112270272493	2.77169479641268	Arsenite, 3 mM-Wildtype-2-19-0
Wildtype	Wildtype	30	170.902461340738	Arsenite, 3 mM	2.87742271778857	2.74836936202693	Arsenite, 3 mM-Wildtype-2-19-0
Wildtype	Wildtype	1	4.71334404378825	Arsenite, 3 mM	5.46467782844046	4.40636422545946	Arsenite, 3 mM-Wildtype-2-19-12
Wildtype	Wildtype	2	9.10749462634848	Arsenite, 3 mM	3.91708838574316	4.07702003491951	Arsenite, 3 mM-Wildtype-2-19-12
Wildtype	Wildtype	3	14.6467962331513	Arsenite, 3 mM	3.32359715720864	3.70213057625058	Arsenite, 3 mM-Wildtype-2-19-12
Wildtype	Wildtype	4	19.732567585596	Arsenite, 3 mM	2.65999604180238	3.40172699554102	Arsenite, 3 mM-Wildtype-2-19-12
Wildtype	Wildtype	5	25.474626568171	Arsenite, 3 mM	2.68689512166331	3.11651466452319	Arsenite, 3 mM-Wildtype-2-19-12
Wildtype	Wildtype	6	30.4986756116048	Arsenite, 3 mM	3.02303344936187	2.91064686273476	Arsenite, 3 mM-Wildtype-2-19-12
Wildtype	Wildtype	7	36.9306442529844	Arsenite, 3 mM	2.39569299562266	2.6992856563894	Arsenite, 3 mM-Wildtype-2-19-12
Wildtype	Wildtype	8	43.3871385428703	Arsenite, 3 mM	2.27818461629525	2.53747302744749	Arsenite, 3 mM-Wildtype-2-19-12
Wildtype	Wildtype	9	48.7819565037923	Arsenite, 3 mM	2.58994617684221	2.47020896624131	Arsenite, 3 mM-Wildtype-2-19-12
Wildtype	Wildtype	10	53.8239218253919	Arsenite, 3 mM	2.88552241620784	2.47370056276022	Arsenite, 3 mM-Wildtype-2-19-12
Wildtype	Wildtype	11	60.2725244624344	Arsenite, 3 mM	2.28870120446648	2.51907858670011	Arsenite, 3 mM-Wildtype-2-19-12
Wildtype	Wildtype	12	65.7122437276401	Arsenite, 3 mM	2.88068949031808	2.54710003752852	Arsenite, 3 mM-Wildtype-2-19-12
Wildtype	Wildtype	13	71.7642153174888	Arsenite, 3 mM	2.60507251342322	2.58695473919009	Arsenite, 3 mM-Wildtype-2-19-12
Wildtype	Wildtype	14	78.6384057021082	Arsenite, 3 mM	2.20567999406146	2.6623504995986	Arsenite, 3 mM-Wildtype-2-19-12
Wildtype	Wildtype	15	84.7580184963115	Arsenite, 3 mM	2.53113738133399	2.69912767567628	Arsenite, 3 mM-Wildtype-2-19-12
Wildtype	Wildtype	16	90.477525277662	Arsenite, 3 mM	2.61906070517501	2.69572795764	Arsenite, 3 mM-Wildtype-2-19-12
Wildtype	Wildtype	17	95.4779220745094	Arsenite, 3 mM	3.25958702055371	2.68419859181445	Arsenite, 3 mM-Wildtype-2-19-12
Wildtype	Wildtype	18	100.604866296834	Arsenite, 3 mM	2.90683657525019	2.66874933630989	Arsenite, 3 mM-Wildtype-2-19-12
Wildtype	Wildtype	19	105.716089314146	Arsenite, 3 mM	2.80979624660196	2.65420770233156	Arsenite, 3 mM-Wildtype-2-19-12
Wildtype	Wildtype	20	111.807643731358	Arsenite, 3 mM	2.43417177849324	2.63516225067199	Arsenite, 3 mM-Wildtype-2-19-12
Wildtype	Wildtype	21	117.524748151326	Arsenite, 3 mM	2.52298677698962	2.61149383749645	Arsenite, 3 mM-Wildtype-2-19-12
Wildtype	Wildtype	22	123.32675700164	Arsenite, 3 mM	2.15580512032832	2.58401532464812	Arsenite, 3 mM-Wildtype-2-19-12
Wildtype	Wildtype	23	129.153801072805	Arsenite, 3 mM	2.57464234743326	2.55518550573618	Arsenite, 3 mM-Wildtype-2-19-12
Wildtype	Wildtype	24	135.324904811193	Arsenite, 3 mM	2.39149944394998	2.5215747719066	Arsenite, 3 mM-Wildtype-2-19-12
Wildtype	Wildtype	25	140.874580199488	Arsenite, 3 mM	2.59273182411483	2.48719450715566	Arsenite, 3 mM-Wildtype-2-19-12
Wildtype	Wildtype	26	146.837907596948	Arsenite, 3 mM	2.57263698908807	2.4480468002186	Arsenite, 3 mM-Wildtype-2-19-12
Wildtype	Wildtype	27	151.968246093447	Arsenite, 3 mM	2.58373584396125	2.41424029111419	Arsenite, 3 mM-Wildtype-2-19-12
Wildtype	Wildtype	28	157.969959576168	Arsenite, 3 mM	2.33259628105731	2.37502132474237	Arsenite, 3 mM-Wildtype-2-19-12
Wildtype	Wildtype	29	164.346197974617	Arsenite, 3 mM	2.23560192271308	2.33220094445632	Arsenite, 3 mM-Wildtype-2-19-12
Wildtype	Wildtype	30	170.622247151054	Arsenite, 3 mM	2.29237805145046	2.28785673016231	Arsenite, 3 mM-Wildtype-2-19-12
Wildtype	Wildtype	1	4.62316251388998	Arsenite, 3 mM	5.28880720614703	4.30156101564617	Arsenite, 3 mM-Wildtype-2-19-16
Wildtype	Wildtype	2	9.03524365031328	Arsenite, 3 mM	3.72727396748645	4.00439165192403	Arsenite, 3 mM-Wildtype-2-19-16
Wildtype	Wildtype	3	14.9330406361871	Arsenite, 3 mM	3.1162101907119	3.64456010631552	Arsenite, 3 mM-Wildtype-2-19-16
Wildtype	Wildtype	4	19.5215105207373	Arsenite, 3 mM	2.89658400647158	3.39685466005231	Arsenite, 3 mM-Wildtype-2-19-16
Wildtype	Wildtype	5	24.7260908034424	Arsenite, 3 mM	2.8279470024962	3.15197207875175	Arsenite, 3 mM-Wildtype-2-19-16
Wildtype	Wildtype	6	29.299742945788	Arsenite, 3 mM	3.21425958249137	2.96660360559693	Arsenite, 3 mM-Wildtype-2-19-16
Wildtype	Wildtype	7	35.2549096592487	Arsenite, 3 mM	2.52314117592446	2.76299953725255	Arsenite, 3 mM-Wildtype-2-19-16
Wildtype	Wildtype	8	41.2099796369776	Arsenite, 3 mM	2.45617087636281	2.59729396826212	Arsenite, 3 mM-Wildtype-2-19-16
Wildtype	Wildtype	9	46.0538259064334	Arsenite, 3 mM	2.88262464346798	2.50598511932825	Arsenite, 3 mM-Wildtype-2-19-16
Wildtype	Wildtype	10	52.0018482818793	Arsenite, 3 mM	2.38172349744911	2.45539855119463	Arsenite, 3 mM-Wildtype-2-19-16
Wildtype	Wildtype	11	57.7780003413259	Arsenite, 3 mM	2.51112404584693	2.44023893394091	Arsenite, 3 mM-Wildtype-2-19-16
Wildtype	Wildtype	12	63.4336711712635	Arsenite, 3 mM	2.51148747302104	2.42682067033257	Arsenite, 3 mM-Wildtype-2-19-16
Wildtype	Wildtype	13	69.5993717934385	Arsenite, 3 mM	2.37535789380429	2.426201925307	Arsenite, 3 mM-Wildtype-2-19-16
Wildtype	Wildtype	14	76.2216000588124	Arsenite, 3 mM	2.24269315554074	2.45491066812191	Arsenite, 3 mM-Wildtype-2-19-16
Wildtype	Wildtype	15	82.6334774852125	Arsenite, 3 mM	2.31533731476313	2.47521208358191	Arsenite, 3 mM-Wildtype-2-19-16
Wildtype	Wildtype	16	88.3914374362954	Arsenite, 3 mM	2.57613496764414	2.48949554770795	Arsenite, 3 mM-Wildtype-2-19-16
Wildtype	Wildtype	17	93.844396097833	Arsenite, 3 mM	2.67199700054728	2.51436432267949	Arsenite, 3 mM-Wildtype-2-19-16
Wildtype	Wildtype	18	99.2683084946306	Arsenite, 3 mM	2.79991208192876	2.53907860343919	Arsenite, 3 mM-Wildtype-2-19-16
Wildtype	Wildtype	19	104.617301913813	Arsenite, 3 mM	2.47365618559702	2.55298086514368	Arsenite, 3 mM-Wildtype-2-19-16
Wildtype	Wildtype	20	110.403696265347	Arsenite, 3 mM	2.52852744277843	2.55691318144997	Arsenite, 3 mM-Wildtype-2-19-16
Wildtype	Wildtype	21	115.839129472252	Arsenite, 3 mM	2.58078522416473	2.55680204930284	Arsenite, 3 mM-Wildtype-2-19-16
Wildtype	Wildtype	22	121.273615574264	Arsenite, 3 mM	2.41026147292667	2.55213589379105	Arsenite, 3 mM-Wildtype-2-19-16
Wildtype	Wildtype	23	127.199970307981	Arsenite, 3 mM	2.51299687004283	2.54085576064531	Arsenite, 3 mM-Wildtype-2-19-16
Wildtype	Wildtype	24	132.819524617795	Arsenite, 3 mM	2.53298229063621	2.5238863871363	Arsenite, 3 mM-Wildtype-2-19-16
Wildtype	Wildtype	25	138.275128601137	Arsenite, 3 mM	2.46069753452671	2.50232004338054	Arsenite, 3 mM-Wildtype-2-19-16
Wildtype	Wildtype	26	144.057957264237	Arsenite, 3 mM	2.57473362726391	2.47465541440922	Arsenite, 3 mM-Wildtype-2-19-16
Wildtype	Wildtype	27	149.715643793355	Arsenite, 3 mM	2.44134163128311	2.44347524972023	Arsenite, 3 mM-Wildtype-2-19-16
Wildtype	Wildtype	28	155.359635400057	Arsenite, 3 mM	2.43153827413349	2.40862781687592	Arsenite, 3 mM-Wildtype-2-19-16
Wildtype	Wildtype	29	161.362006053019	Arsenite, 3 mM	2.2397777320681	2.36703680224161	Arsenite, 3 mM-Wildtype-2-19-16
Wildtype	Wildtype	30	167.222853264619	Arsenite, 3 mM	2.39924003808893	2.32150205682255	Arsenite, 3 mM-Wildtype-2-19-16
Wildtype	Wildtype	1	4.48443957586521	Arsenite, 3 mM	5.51142558947557	4.31063998636892	Arsenite, 3 mM-Wildtype-2-19-20
Wildtype	Wildtype	2	9.24810422958156	Arsenite, 3 mM	3.5124667997898	3.98119284288965	Arsenite, 3 mM-Wildtype-2-19-20
Wildtype	Wildtype	3	14.943759579251	Arsenite, 3 mM	3.05830162881393	3.62594189824528	Arsenite, 3 mM-Wildtype-2-19-20
Wildtype	Wildtype	4	19.7146985463808	Arsenite, 3 mM	2.72727125435422	3.3640104889862	Arsenite, 3 mM-Wildtype-2-19-20
Wildtype	Wildtype	5	24.7123654325416	Arsenite, 3 mM	2.9073604492728	3.12680573138297	Arsenite, 3 mM-Wildtype-2-19-20
Wildtype	Wildtype	6	29.0249765039867	Arsenite, 3 mM	3.19668092539896	2.95085842881063	Arsenite, 3 mM-Wildtype-2-19-20
Wildtype	Wildtype	7	35.0847558965407	Arsenite, 3 mM	2.43055963397907	2.74359252510348	Arsenite, 3 mM-Wildtype-2-19-20
Wildtype	Wildtype	8	40.8838434201611	Arsenite, 3 mM	2.56875880913761	2.58317557796027	Arsenite, 3 mM-Wildtype-2-19-20
Wildtype	Wildtype	9	45.7066681652977	Arsenite, 3 mM	2.80007124567173	2.4958998272939	Arsenite, 3 mM-Wildtype-2-19-20
Wildtype	Wildtype	10	51.490793572397	Arsenite, 3 mM	2.40230140192638	2.45567803872937	Arsenite, 3 mM-Wildtype-2-19-20
Wildtype	Wildtype	11	57.1222899234962	Arsenite, 3 mM	2.48349917985246	2.45019188912448	Arsenite, 3 mM-Wildtype-2-19-20
Wildtype	Wildtype	12	63.0122472442289	Arsenite, 3 mM	2.43786831390869	2.44191009099425	Arsenite, 3 mM-Wildtype-2-19-20
Wildtype	Wildtype	13	69.0018665854164	Arsenite, 3 mM	2.4268685991562	2.43994125218572	Arsenite, 3 mM-Wildtype-2-19-20
Wildtype	Wildtype	14	75.3885243305611	Arsenite, 3 mM	2.30638765963544	2.46236065605693	Arsenite, 3 mM-Wildtype-2-19-20
Wildtype	Wildtype	15	81.7267738132819	Arsenite, 3 mM	2.39238261733854	2.47620974344915	Arsenite, 3 mM-Wildtype-2-19-20
Wildtype	Wildtype	16	87.4860824784614	Arsenite, 3 mM	2.60042800804931	2.48147105028916	Arsenite, 3 mM-Wildtype-2-19-20
Wildtype	Wildtype	17	92.9440817805596	Arsenite, 3 mM	2.66737990920841	2.49410187723293	Arsenite, 3 mM-Wildtype-2-19-20
Wildtype	Wildtype	18	98.6139629094931	Arsenite, 3 mM	2.58706503496331	2.5075930297018	Arsenite, 3 mM-Wildtype-2-19-20
Wildtype	Wildtype	19	104.08055194184	Arsenite, 3 mM	2.5281332923897	2.5138384115941	Arsenite, 3 mM-Wildtype-2-19-20
Wildtype	Wildtype	20	109.91914566824	Arsenite, 3 mM	2.42195594216637	2.51412679095542	Arsenite, 3 mM-Wildtype-2-19-20
Wildtype	Wildtype	21	115.447614922812	Arsenite, 3 mM	2.54209014388631	2.51243584652612	Arsenite, 3 mM-Wildtype-2-19-20
Wildtype	Wildtype	22	120.881699037653	Arsenite, 3 mM	2.3534154231414	2.50701785542824	Arsenite, 3 mM-Wildtype-2-19-20
Wildtype	Wildtype	23	126.824901864031	Arsenite, 3 mM	2.47571621866392	2.49466568237508	Arsenite, 3 mM-Wildtype-2-19-20
Wildtype	Wildtype	24	132.462533816995	Arsenite, 3 mM	2.48223024011104	2.47669618367555	Arsenite, 3 mM-Wildtype-2-19-20
Wildtype	Wildtype	25	137.893518520989	Arsenite, 3 mM	2.39745950001438	2.45514233954925	Arsenite, 3 mM-Wildtype-2-19-20
Wildtype	Wildtype	26	143.563025699133	Arsenite, 3 mM	2.63019810018645	2.4285086966287	Arsenite, 3 mM-Wildtype-2-19-20
Wildtype	Wildtype	27	148.928792664753	Arsenite, 3 mM	2.44959345184053	2.39969912079036	Arsenite, 3 mM-Wildtype-2-19-20
Wildtype	Wildtype	28	154.52807754036	Arsenite, 3 mM	2.37165685145074	2.36593163421775	Arsenite, 3 mM-Wildtype-2-19-20
Wildtype	Wildtype	29	160.401461649171	Arsenite, 3 mM	2.21846698779975	2.32617553717242	Arsenite, 3 mM-Wildtype-2-19-20
Wildtype	Wildtype	30	166.511114714126	Arsenite, 3 mM	2.28930346284887	2.27995217362086	Arsenite, 3 mM-Wildtype-2-19-20
Wildtype	Wildtype	1	4.30479823254733	Arsenite, 3 mM	5.55763602868876	4.33446030287394	Arsenite, 3 mM-Wildtype-2-19-24
Wildtype	Wildtype	2	9.01069746439243	Arsenite, 3 mM	3.4743547887624	4.00536827400777	Arsenite, 3 mM-Wildtype-2-19-24
Wildtype	Wildtype	3	15.0144173531461	Arsenite, 3 mM	2.85768524273581	3.63335177750344	Arsenite, 3 mM-Wildtype-2-19-24
Wildtype	Wildtype	4	19.3624743131122	Arsenite, 3 mM	2.91967882824219	3.40030194350864	Arsenite, 3 mM-Wildtype-2-19-24
Wildtype	Wildtype	5	24.1868863641939	Arsenite, 3 mM	2.96261811831049	3.18013814423214	Arsenite, 3 mM-Wildtype-2-19-24
Wildtype	Wildtype	6	28.1433580295296	Arsenite, 3 mM	3.38189673940686	3.02816146733348	Arsenite, 3 mM-Wildtype-2-19-24
Wildtype	Wildtype	7	33.5994789003027	Arsenite, 3 mM	2.60812709628212	2.855838736116	Arsenite, 3 mM-Wildtype-2-19-24
Wildtype	Wildtype	8	39.2915763295588	Arsenite, 3 mM	2.58699550415233	2.71556292328573	Arsenite, 3 mM-Wildtype-2-19-24
Wildtype	Wildtype	9	43.7219040350473	Arsenite, 3 mM	3.04854585207704	2.65087439869198	Arsenite, 3 mM-Wildtype-2-19-24
Wildtype	Wildtype	10	49.1977727446249	Arsenite, 3 mM	2.45787648016709	2.63374250500543	Arsenite, 3 mM-Wildtype-2-19-24
Wildtype	Wildtype	11	54.5002765848874	Arsenite, 3 mM	2.69314184010987	2.64766483617089	Arsenite, 3 mM-Wildtype-2-19-24
Wildtype	Wildtype	12	59.4833049776644	Arsenite, 3 mM	2.97209574322536	2.65495257279032	Arsenite, 3 mM-Wildtype-2-19-24
Wildtype	Wildtype	13	65.0879435699436	Arsenite, 3 mM	2.56164610283724	2.67083225291404	Arsenite, 3 mM-Wildtype-2-19-24
Wildtype	Wildtype	14	71.1917063803725	Arsenite, 3 mM	2.34610662390719	2.71470794367313	Arsenite, 3 mM-Wildtype-2-19-24
Wildtype	Wildtype	15	77.069965740486	Arsenite, 3 mM	2.56338150982598	2.74628816880346	Arsenite, 3 mM-Wildtype-2-19-24
Wildtype	Wildtype	16	81.96867667227	Arsenite, 3 mM	2.94584609431306	2.76127348568705	Arsenite, 3 mM-Wildtype-2-19-24
Wildtype	Wildtype	17	86.7963138017062	Arsenite, 3 mM	3.02592707783849	2.77984575113083	Arsenite, 3 mM-Wildtype-2-19-24
Wildtype	Wildtype	18	91.7799392966062	Arsenite, 3 mM	2.89670479198493	2.79879444339688	Arsenite, 3 mM-Wildtype-2-19-24
Wildtype	Wildtype	19	96.4037096176427	Arsenite, 3 mM	3.02819162960864	2.81244040077825	Arsenite, 3 mM-Wildtype-2-19-24
Wildtype	Wildtype	20	101.628829890861	Arsenite, 3 mM	2.61851607926138	2.82532183416274	Arsenite, 3 mM-Wildtype-2-19-24
Wildtype	Wildtype	21	106.368163684424	Arsenite, 3 mM	2.81908736170917	2.83638800433948	Arsenite, 3 mM-Wildtype-2-19-24
Wildtype	Wildtype	22	110.976473435629	Arsenite, 3 mM	2.59968613024682	2.84356597967469	Arsenite, 3 mM-Wildtype-2-19-24
Wildtype	Wildtype	23	116.126914787561	Arsenite, 3 mM	2.83957058392292	2.84390428967711	Arsenite, 3 mM-Wildtype-2-19-24
Wildtype	Wildtype	24	121.264338514366	Arsenite, 3 mM	2.85220645752369	2.83612372732822	Arsenite, 3 mM-Wildtype-2-19-24
Wildtype	Wildtype	25	126.324704026389	Arsenite, 3 mM	2.83817637074377	2.82317019025824	Arsenite, 3 mM-Wildtype-2-19-24
Wildtype	Wildtype	26	131.982837335698	Arsenite, 3 mM	2.84036227679591	2.80291871586845	Arsenite, 3 mM-Wildtype-2-19-24
Wildtype	Wildtype	27	136.872868342122	Arsenite, 3 mM	2.91222952149793	2.78088657689311	Arsenite, 3 mM-Wildtype-2-19-24
Wildtype	Wildtype	28	142.288362910046	Arsenite, 3 mM	2.85878229657163	2.75168412545136	Arsenite, 3 mM-Wildtype-2-19-24
Wildtype	Wildtype	29	148.047215225298	Arsenite, 3 mM	2.5960463797713	2.71476631443087	Arsenite, 3 mM-Wildtype-2-19-24
Wildtype	Wildtype	30	153.830189031061	Arsenite, 3 mM	2.63548352057552	2.67138782963596	Arsenite, 3 mM-Wildtype-2-19-24
Wildtype	Wildtype	1	4.31152044723029	Arsenite, 3 mM	5.65710166796597	4.38310151707857	Arsenite, 3 mM-Wildtype-2-19-28
Wildtype	Wildtype	2	9.06089991171343	Arsenite, 3 mM	3.50441896294434	4.03163242108753	Arsenite, 3 mM-Wildtype-2-19-28
Wildtype	Wildtype	3	14.9932448875156	Arsenite, 3 mM	2.87550055619987	3.6432985094033	Arsenite, 3 mM-Wildtype-2-19-28
Wildtype	Wildtype	4	19.530468058557	Arsenite, 3 mM	2.90606625285248	3.38826125264241	Arsenite, 3 mM-Wildtype-2-19-28
Wildtype	Wildtype	5	24.456955934127	Arsenite, 3 mM	2.90837185030349	3.15628352812866	Arsenite, 3 mM-Wildtype-2-19-28
Wildtype	Wildtype	6	28.6478281710725	Arsenite, 3 mM	3.29255520958655	2.9935350912179	Arsenite, 3 mM-Wildtype-2-19-28
Wildtype	Wildtype	7	34.2198105546565	Arsenite, 3 mM	2.63426347296374	2.81942891343343	Arsenite, 3 mM-Wildtype-2-19-28
Wildtype	Wildtype	8	40.0748379472022	Arsenite, 3 mM	2.38580018908165	2.67936055213525	Arsenite, 3 mM-Wildtype-2-19-28
Wildtype	Wildtype	9	44.6470461968537	Arsenite, 3 mM	2.96498896672459	2.62200955969274	Arsenite, 3 mM-Wildtype-2-19-28
Wildtype	Wildtype	10	50.1280647658674	Arsenite, 3 mM	2.48450696490308	2.62618693037761	Arsenite, 3 mM-Wildtype-2-19-28
Wildtype	Wildtype	11	55.6790082517642	Arsenite, 3 mM	2.56325032514411	2.666585880125	Arsenite, 3 mM-Wildtype-2-19-28
Wildtype	Wildtype	12	61.6178972098524	Arsenite, 3 mM	2.5092711078036	2.69572015218573	Arsenite, 3 mM-Wildtype-2-19-28
Wildtype	Wildtype	13	65.9040266838854	Arsenite, 3 mM	3.47840955088324	2.71671877065285	Arsenite, 3 mM-Wildtype-2-19-28
Wildtype	Wildtype	14	72.0201637539213	Arsenite, 3 mM	2.34807916901601	2.77768308869997	Arsenite, 3 mM-Wildtype-2-19-28
Wildtype	Wildtype	15	77.8639505685771	Arsenite, 3 mM	2.55793776521119	2.81049352522513	Arsenite, 3 mM-Wildtype-2-19-28
Wildtype	Wildtype	16	82.730290847622	Arsenite, 3 mM	2.91280231895881	2.80402908852275	Arsenite, 3 mM-Wildtype-2-19-28
Wildtype	Wildtype	17	87.7041860985819	Arsenite, 3 mM	2.94196369249988	2.78804698633038	Arsenite, 3 mM-Wildtype-2-19-28
Wildtype	Wildtype	18	92.5069656454848	Arsenite, 3 mM	3.04550231200631	2.76680535678796	Arsenite, 3 mM-Wildtype-2-19-28
Wildtype	Wildtype	19	97.2236947709498	Arsenite, 3 mM	2.88891560461277	2.74340312373303	Arsenite, 3 mM-Wildtype-2-19-28
Wildtype	Wildtype	20	102.727110463894	Arsenite, 3 mM	2.58297482753223	2.7091813710921	Arsenite, 3 mM-Wildtype-2-19-28
Wildtype	Wildtype	21	107.978773298527	Arsenite, 3 mM	2.53184505730725	2.66812910206709	Arsenite, 3 mM-Wildtype-2-19-28
Wildtype	Wildtype	22	113.296104729685	Arsenite, 3 mM	2.41569631952912	2.62400353575674	Arsenite, 3 mM-Wildtype-2-19-28
Wildtype	Wildtype	23	118.98860699908	Arsenite, 3 mM	2.45794983359613	2.58044719241583	Arsenite, 3 mM-Wildtype-2-19-28
Wildtype	Wildtype	24	124.521411865947	Arsenite, 3 mM	2.59922579944944	2.54029885524792	Arsenite, 3 mM-Wildtype-2-19-28
Wildtype	Wildtype	25	129.741301089257	Arsenite, 3 mM	2.55115972274273	2.49996056875944	Arsenite, 3 mM-Wildtype-2-19-28
Wildtype	Wildtype	26	135.443690024341	Arsenite, 3 mM	2.43907024233417	2.45486579362174	Arsenite, 3 mM-Wildtype-2-19-28
Wildtype	Wildtype	27	141.142370367247	Arsenite, 3 mM	2.42226755073652	2.41052215645068	Arsenite, 3 mM-Wildtype-2-19-28
Wildtype	Wildtype	28	146.686371859805	Arsenite, 3 mM	2.46603571482895	2.36870367002565	Arsenite, 3 mM-Wildtype-2-19-28
Wildtype	Wildtype	29	152.523487344514	Arsenite, 3 mM	2.242975369952	2.32497224495543	Arsenite, 3 mM-Wildtype-2-19-28
Wildtype	Wildtype	30	158.783021284361	Arsenite, 3 mM	2.29061323458362	2.27752124644888	Arsenite, 3 mM-Wildtype-2-19-28
Wildtype	Wildtype	1	4.42205786265452	Arsenite, 3 mM	5.45940661225796	4.2399112381351	Arsenite, 3 mM-Wildtype-2-19-32
Wildtype	Wildtype	2	9.23009277914347	Arsenite, 3 mM	3.42532564251479	3.9196468528931	Arsenite, 3 mM-Wildtype-2-19-32
Wildtype	Wildtype	3	15.7474212662474	Arsenite, 3 mM	2.64088473581569	3.53206448415938	Arsenite, 3 mM-Wildtype-2-19-32
Wildtype	Wildtype	4	20.2768829751695	Arsenite, 3 mM	2.81739241289133	3.29696276254908	Arsenite, 3 mM-Wildtype-2-19-32
Wildtype	Wildtype	5	25.1665274159763	Arsenite, 3 mM	3.00360568276788	3.07673590811874	Arsenite, 3 mM-Wildtype-2-19-32
Wildtype	Wildtype	6	29.424496451696	Arsenite, 3 mM	3.22670031140414	2.91188445058319	Arsenite, 3 mM-Wildtype-2-19-32
Wildtype	Wildtype	7	35.0113127434917	Arsenite, 3 mM	2.6238690945654	2.72975357180397	Arsenite, 3 mM-Wildtype-2-19-32
Wildtype	Wildtype	8	40.7179084231513	Arsenite, 3 mM	2.46169252974494	2.57899003306364	Arsenite, 3 mM-Wildtype-2-19-32
Wildtype	Wildtype	9	45.7650388436697	Arsenite, 3 mM	2.70077807081585	2.49155748980267	Arsenite, 3 mM-Wildtype-2-19-32
Wildtype	Wildtype	10	51.9054051519151	Arsenite, 3 mM	2.38222138956763	2.45014823097225	Arsenite, 3 mM-Wildtype-2-19-32
Wildtype	Wildtype	11	58.1505808335578	Arsenite, 3 mM	2.39550472561738	2.44520802385319	Arsenite, 3 mM-Wildtype-2-19-32
Wildtype	Wildtype	12	63.560214336243	Arsenite, 3 mM	2.65787987389931	2.44130202757187	Arsenite, 3 mM-Wildtype-2-19-32
Wildtype	Wildtype	13	69.7340499519662	Arsenite, 3 mM	2.40410934304461	2.45962515114159	Arsenite, 3 mM-Wildtype-2-19-32
Wildtype	Wildtype	14	76.1951123709893	Arsenite, 3 mM	2.23502423986551	2.51302774728219	Arsenite, 3 mM-Wildtype-2-19-32
Wildtype	Wildtype	15	82.6240047648186	Arsenite, 3 mM	2.38128410437796	2.54519013667077	Arsenite, 3 mM-Wildtype-2-19-32
Wildtype	Wildtype	16	88.2807731065734	Arsenite, 3 mM	2.71847394476079	2.55047775869392	Arsenite, 3 mM-Wildtype-2-19-32
Wildtype	Wildtype	17	93.6927729667621	Arsenite, 3 mM	2.77368626010429	2.55783041300378	Arsenite, 3 mM-Wildtype-2-19-32
Wildtype	Wildtype	18	99.0143937294647	Arsenite, 3 mM	2.78535261206925	2.56328115453972	Arsenite, 3 mM-Wildtype-2-19-32
Wildtype	Wildtype	19	104.217536352607	Arsenite, 3 mM	2.71648198859026	2.56320752974634	Arsenite, 3 mM-Wildtype-2-19-32
Wildtype	Wildtype	20	110.140388258641	Arsenite, 3 mM	2.45345019273501	2.55478360713321	Arsenite, 3 mM-Wildtype-2-19-32
Wildtype	Wildtype	21	115.983944733144	Arsenite, 3 mM	2.36309910325518	2.54055434019592	Arsenite, 3 mM-Wildtype-2-19-32
Wildtype	Wildtype	22	121.380664030632	Arsenite, 3 mM	2.36118308007741	2.52447718117504	Arsenite, 3 mM-Wildtype-2-19-32
Wildtype	Wildtype	23	127.507070294439	Arsenite, 3 mM	2.28757037454022	2.50550048889458	Arsenite, 3 mM-Wildtype-2-19-32
Wildtype	Wildtype	24	133.246168155057	Arsenite, 3 mM	2.57722276987414	2.48597008190375	Arsenite, 3 mM-Wildtype-2-19-32
Wildtype	Wildtype	25	138.548089028945	Arsenite, 3 mM	2.58739237005738	2.46482975197633	Arsenite, 3 mM-Wildtype-2-19-32
Wildtype	Wildtype	26	144.565489189183	Arsenite, 3 mM	2.4488854409446	2.43895226108752	Arsenite, 3 mM-Wildtype-2-19-32
Wildtype	Wildtype	27	149.989919647389	Arsenite, 3 mM	2.43727344338079	2.41544611348455	Arsenite, 3 mM-Wildtype-2-19-32
Wildtype	Wildtype	28	155.763791592344	Arsenite, 3 mM	2.44280310588654	2.39079852628702	Arsenite, 3 mM-Wildtype-2-19-32
Wildtype	Wildtype	29	161.913218045487	Arsenite, 3 mM	2.22249281964842	2.36383540016211	Arsenite, 3 mM-Wildtype-2-19-32
Wildtype	Wildtype	30	168.473269651866	Arsenite, 3 mM	2.39681324528594	2.33326768118218	Arsenite, 3 mM-Wildtype-2-19-32
Wildtype	Wildtype	1	4.55367837605116	Arsenite, 3 mM	5.10986114049577	4.03966696092523	Arsenite, 3 mM-Wildtype-2-19-36
Wildtype	Wildtype	2	9.56640425983323	Arsenite, 3 mM	3.18549773212817	3.73611162811685	Arsenite, 3 mM-Wildtype-2-19-36
Wildtype	Wildtype	3	15.9956230607428	Arsenite, 3 mM	2.66414668715123	3.39729907840273	Arsenite, 3 mM-Wildtype-2-19-36
Wildtype	Wildtype	4	20.5435274804344	Arsenite, 3 mM	2.89203547387594	3.19476955331761	Arsenite, 3 mM-Wildtype-2-19-36
Wildtype	Wildtype	5	25.4562577789231	Arsenite, 3 mM	2.89862014406459	3.01401343333681	Arsenite, 3 mM-Wildtype-2-19-36
Wildtype	Wildtype	6	29.8530608632715	Arsenite, 3 mM	3.19620563128419	2.88399779302426	Arsenite, 3 mM-Wildtype-2-19-36
Wildtype	Wildtype	7	35.2272273581473	Arsenite, 3 mM	2.52348136480117	2.75965854178089	Arsenite, 3 mM-Wildtype-2-19-36
Wildtype	Wildtype	8	40.6980336597371	Arsenite, 3 mM	2.58461313126708	2.66492282579918	Arsenite, 3 mM-Wildtype-2-19-36
Wildtype	Wildtype	9	45.4574879722761	Arsenite, 3 mM	2.71556978136428	2.62690405138506	Arsenite, 3 mM-Wildtype-2-19-36
Wildtype	Wildtype	10	50.6987301335796	Arsenite, 3 mM	2.60120609667784	2.63901081367416	Arsenite, 3 mM-Wildtype-2-19-36
Wildtype	Wildtype	11	55.8375944406412	Arsenite, 3 mM	2.70068267301572	2.67245184622641	Arsenite, 3 mM-Wildtype-2-19-36
Wildtype	Wildtype	12	60.5653245782186	Arsenite, 3 mM	2.91378160315684	2.69297192272744	Arsenite, 3 mM-Wildtype-2-19-36
Wildtype	Wildtype	13	65.5914716473034	Arsenite, 3 mM	2.72638879887212	2.72177615493984	Arsenite, 3 mM-Wildtype-2-19-36
Wildtype	Wildtype	14	70.9683388262043	Arsenite, 3 mM	2.47131155112197	2.77439498454276	Arsenite, 3 mM-Wildtype-2-19-36
Wildtype	Wildtype	15	76.2520129041837	Arsenite, 3 mM	2.67959823568818	2.80756354597905	Arsenite, 3 mM-Wildtype-2-19-36
Wildtype	Wildtype	16	81.0457928818287	Arsenite, 3 mM	2.93431938979771	2.81560962066431	Arsenite, 3 mM-Wildtype-2-19-36
Wildtype	Wildtype	17	85.9318509522143	Arsenite, 3 mM	3.00848873692249	2.82023216395055	Arsenite, 3 mM-Wildtype-2-19-36
Wildtype	Wildtype	18	90.8602326002044	Arsenite, 3 mM	2.90336828275072	2.81995520541797	Arsenite, 3 mM-Wildtype-2-19-36
Wildtype	Wildtype	19	95.2853720165791	Arsenite, 3 mM	2.97994170967923	2.81441202297061	Arsenite, 3 mM-Wildtype-2-19-36
Wildtype	Wildtype	20	100.35453596648	Arsenite, 3 mM	2.69823104014862	2.80068239901758	Arsenite, 3 mM-Wildtype-2-19-36
Wildtype	Wildtype	21	105.265381344644	Arsenite, 3 mM	2.74003203549955	2.78041409364818	Arsenite, 3 mM-Wildtype-2-19-36
Wildtype	Wildtype	22	109.864150029644	Arsenite, 3 mM	2.57524784153831	2.75640292134172	Arsenite, 3 mM-Wildtype-2-19-36
Wildtype	Wildtype	23	115.077652129198	Arsenite, 3 mM	2.55935620272378	2.72469859461328	Arsenite, 3 mM-Wildtype-2-19-36
Wildtype	Wildtype	24	120.075316270205	Arsenite, 3 mM	2.77950601243431	2.68920178516503	Arsenite, 3 mM-Wildtype-2-19-36
Wildtype	Wildtype	25	124.723474217175	Arsenite, 3 mM	2.82341541967038	2.65094879441831	Arsenite, 3 mM-Wildtype-2-19-36
Wildtype	Wildtype	26	130.179560903835	Arsenite, 3 mM	2.54645484656665	2.60091461944093	Arsenite, 3 mM-Wildtype-2-19-36
Wildtype	Wildtype	27	135.707800299225	Arsenite, 3 mM	2.52855089435987	2.5460585934716	Arsenite, 3 mM-Wildtype-2-19-36
Wildtype	Wildtype	28	140.986800717934	Arsenite, 3 mM	2.53253243958197	2.49022973429464	Arsenite, 3 mM-Wildtype-2-19-36
Wildtype	Wildtype	29	146.968194401311	Arsenite, 3 mM	2.25357796616395	2.42185538124844	Arsenite, 3 mM-Wildtype-2-19-36
Wildtype	Wildtype	30	153.138327135663	Arsenite, 3 mM	2.45436004454433	2.34493341200282	Arsenite, 3 mM-Wildtype-2-19-36
Wildtype	Wildtype	1	5.02208031818761	Arsenite, 3 mM	5.05199334182554	4.365488505347	Arsenite, 3 mM-Wildtype-2-19-4
Wildtype	Wildtype	2	9.50622100004432	Arsenite, 3 mM	3.95536361858821	4.06904295613371	Arsenite, 3 mM-Wildtype-2-19-4
Wildtype	Wildtype	3	14.4975230635524	Arsenite, 3 mM	3.52493069909782	3.77184355857582	Arsenite, 3 mM-Wildtype-2-19-4
Wildtype	Wildtype	4	18.6655531659965	Arsenite, 3 mM	3.18321900932231	3.55251687673353	Arsenite, 3 mM-Wildtype-2-19-4
Wildtype	Wildtype	5	23.4793902346312	Arsenite, 3 mM	2.95598045601372	3.33334915225479	Arsenite, 3 mM-Wildtype-2-19-4
Wildtype	Wildtype	6	28.223924168603	Arsenite, 3 mM	3.24419030058934	3.15095386385924	Arsenite, 3 mM-Wildtype-2-19-4
Wildtype	Wildtype	7	33.6061243213573	Arsenite, 3 mM	2.62930189394558	2.98093675668883	Arsenite, 3 mM-Wildtype-2-19-4
Wildtype	Wildtype	8	39.1876166439382	Arsenite, 3 mM	2.68031230426004	2.84190020802179	Arsenite, 3 mM-Wildtype-2-19-4
Wildtype	Wildtype	9	43.869298513358	Arsenite, 3 mM	3.07963515204047	2.77208219025051	Arsenite, 3 mM-Wildtype-2-19-4
Wildtype	Wildtype	10	48.7304109026293	Arsenite, 3 mM	2.99625112010664	2.75228467858172	Arsenite, 3 mM-Wildtype-2-19-4
Wildtype	Wildtype	11	54.2809017710287	Arsenite, 3 mM	2.80504585304463	2.76520525583613	Arsenite, 3 mM-Wildtype-2-19-4
Wildtype	Wildtype	12	59.68585578176	Arsenite, 3 mM	2.60856839993435	2.78184502219984	Arsenite, 3 mM-Wildtype-2-19-4
Wildtype	Wildtype	13	65.1264235573318	Arsenite, 3 mM	2.96427222934164	2.8258907536183	Arsenite, 3 mM-Wildtype-2-19-4
Wildtype	Wildtype	14	71.4064504498818	Arsenite, 3 mM	2.41832150642439	2.91534883840042	Arsenite, 3 mM-Wildtype-2-19-4
Wildtype	Wildtype	15	77.586073544145	Arsenite, 3 mM	2.46643666917247	2.96083176524429	Arsenite, 3 mM-Wildtype-2-19-4
Wildtype	Wildtype	16	82.5317458142868	Arsenite, 3 mM	3.47540644905436	2.95174071614802	Arsenite, 3 mM-Wildtype-2-19-4
Wildtype	Wildtype	17	87.6971119442969	Arsenite, 3 mM	3.52596062541078	2.93311729288455	Arsenite, 3 mM-Wildtype-2-19-4
Wildtype	Wildtype	18	92.6808512315836	Arsenite, 3 mM	3.29936627709842	2.91067208329418	Arsenite, 3 mM-Wildtype-2-19-4
Wildtype	Wildtype	19	97.6082783558283	Arsenite, 3 mM	2.92817990232477	2.88836672589134	Arsenite, 3 mM-Wildtype-2-19-4
Wildtype	Wildtype	20	103.900739127297	Arsenite, 3 mM	2.45265474851779	2.85011249173474	Arsenite, 3 mM-Wildtype-2-19-4
Wildtype	Wildtype	21	109.632970615797	Arsenite, 3 mM	2.62492173285186	2.80404449161011	Arsenite, 3 mM-Wildtype-2-19-4
Wildtype	Wildtype	22	115.460649953511	Arsenite, 3 mM	2.26276550681005	2.7588964810629	Arsenite, 3 mM-Wildtype-2-19-4
Wildtype	Wildtype	23	121.420257192781	Arsenite, 3 mM	2.75217878842616	2.72743316133407	Arsenite, 3 mM-Wildtype-2-19-4
Wildtype	Wildtype	24	127.311697771331	Arsenite, 3 mM	2.62992984257577	2.70720130598356	Arsenite, 3 mM-Wildtype-2-19-4
Wildtype	Wildtype	25	132.822480729633	Arsenite, 3 mM	2.68771889198633	2.68949582810982	Arsenite, 3 mM-Wildtype-2-19-4
Wildtype	Wildtype	26	138.454928800173	Arsenite, 3 mM	2.76472231946665	2.67668701680948	Arsenite, 3 mM-Wildtype-2-19-4
Wildtype	Wildtype	27	143.492573054877	Arsenite, 3 mM	2.96366899450627	2.67306999541831	Arsenite, 3 mM-Wildtype-2-19-4
Wildtype	Wildtype	28	148.853124433385	Arsenite, 3 mM	2.72362407972728	2.67832632655188	Arsenite, 3 mM-Wildtype-2-19-4
Wildtype	Wildtype	29	154.976163148504	Arsenite, 3 mM	2.41156619725112	2.69289854102129	Arsenite, 3 mM-Wildtype-2-19-4
Wildtype	Wildtype	30	160.609412559651	Arsenite, 3 mM	2.7916563382631	2.7124222585224	Arsenite, 3 mM-Wildtype-2-19-4
Wildtype	Wildtype	1	4.80639465565745	Arsenite, 3 mM	4.88005296984607	3.96143035377148	Arsenite, 3 mM-Wildtype-2-19-40
Wildtype	Wildtype	2	9.36925285904683	Arsenite, 3 mM	3.43177125140439	3.68298141493591	Arsenite, 3 mM-Wildtype-2-19-40
Wildtype	Wildtype	3	16.0114910436077	Arsenite, 3 mM	2.62387032913552	3.32708807265325	Arsenite, 3 mM-Wildtype-2-19-40
Wildtype	Wildtype	4	20.9165152103981	Arsenite, 3 mM	2.69312441562987	3.10464022598334	Arsenite, 3 mM-Wildtype-2-19-40
Wildtype	Wildtype	5	26.3009579535279	Arsenite, 3 mM	2.77633381643223	2.90320974962662	Arsenite, 3 mM-Wildtype-2-19-40
Wildtype	Wildtype	6	31.3766629633371	Arsenite, 3 mM	2.95683301972685	2.75226478560036	Arsenite, 3 mM-Wildtype-2-19-40
Wildtype	Wildtype	7	37.2415331701004	Arsenite, 3 mM	2.48380420373954	2.61881928274757	Arsenite, 3 mM-Wildtype-2-19-40
Wildtype	Wildtype	8	43.2640641882254	Arsenite, 3 mM	2.33716110804999	2.52043918030355	Arsenite, 3 mM-Wildtype-2-19-40
Wildtype	Wildtype	9	48.5541173346457	Arsenite, 3 mM	2.40074762424938	2.48988564002416	Arsenite, 3 mM-Wildtype-2-19-40
Wildtype	Wildtype	10	53.5964252672178	Arsenite, 3 mM	2.87549490787292	2.51536143459455	Arsenite, 3 mM-Wildtype-2-19-40
Wildtype	Wildtype	11	59.2047845853401	Arsenite, 3 mM	2.52548479051147	2.56831330830392	Arsenite, 3 mM-Wildtype-2-19-40
Wildtype	Wildtype	12	64.1444556039137	Arsenite, 3 mM	2.70406953954097	2.60402084827313	Arsenite, 3 mM-Wildtype-2-19-40
Wildtype	Wildtype	13	69.2666165656689	Arsenite, 3 mM	2.74714759767146	2.65235186620953	Arsenite, 3 mM-Wildtype-2-19-40
Wildtype	Wildtype	14	75.1865256198817	Arsenite, 3 mM	2.18291233985936	2.7371268339893	Arsenite, 3 mM-Wildtype-2-19-40
Wildtype	Wildtype	15	80.6576095139539	Arsenite, 3 mM	2.70923029100101	2.78744241581066	Arsenite, 3 mM-Wildtype-2-19-40
Wildtype	Wildtype	16	86.0701789079453	Arsenite, 3 mM	2.7415247639235	2.80007141570942	Arsenite, 3 mM-Wildtype-2-19-40
Wildtype	Wildtype	17	91.0296081172769	Arsenite, 3 mM	3.31069421844444	2.8032906206055	Arsenite, 3 mM-Wildtype-2-19-40
Wildtype	Wildtype	18	96.0263004585247	Arsenite, 3 mM	3.16399793272846	2.80058798516092	Arsenite, 3 mM-Wildtype-2-19-40
Wildtype	Wildtype	19	100.684494365553	Arsenite, 3 mM	3.00930813884065	2.79452559475838	Arsenite, 3 mM-Wildtype-2-19-40
Wildtype	Wildtype	20	106.409884777101	Arsenite, 3 mM	2.40430640891649	2.77807344198811	Arsenite, 3 mM-Wildtype-2-19-40
Wildtype	Wildtype	21	111.640107395665	Arsenite, 3 mM	2.46322388073094	2.75278761929647	Arsenite, 3 mM-Wildtype-2-19-40
Wildtype	Wildtype	22	116.505847323325	Arsenite, 3 mM	2.63331013436822	2.72425898127354	Arsenite, 3 mM-Wildtype-2-19-40
Wildtype	Wildtype	23	122.251205516167	Arsenite, 3 mM	2.59554169590447	2.68906888425329	Arsenite, 3 mM-Wildtype-2-19-40
Wildtype	Wildtype	24	127.626859034311	Arsenite, 3 mM	2.62541809416985	2.65308271334889	Arsenite, 3 mM-Wildtype-2-19-40
Wildtype	Wildtype	25	132.690862293717	Arsenite, 3 mM	2.68692191636092	2.61375846648603	Arsenite, 3 mM-Wildtype-2-19-40
Wildtype	Wildtype	26	138.049548732013	Arsenite, 3 mM	2.68724123874324	2.56913764976858	Arsenite, 3 mM-Wildtype-2-19-40
Wildtype	Wildtype	27	142.993552216343	Arsenite, 3 mM	2.63095147148034	2.52764136475257	Arsenite, 3 mM-Wildtype-2-19-40
Wildtype	Wildtype	28	148.383896603092	Arsenite, 3 mM	2.40134438485453	2.48273173474981	Arsenite, 3 mM-Wildtype-2-19-40
Wildtype	Wildtype	29	154.58003396543	Arsenite, 3 mM	2.1723738738484	2.42931557310015	Arsenite, 3 mM-Wildtype-2-19-40
Wildtype	Wildtype	30	160.496284970217	Arsenite, 3 mM	2.55890855895836	2.37509440585696	Arsenite, 3 mM-Wildtype-2-19-40
Wildtype	Wildtype	1	4.81419990702133	Arsenite, 3 mM	4.99078405063924	4.02066130153607	Arsenite, 3 mM-Wildtype-2-19-44
Wildtype	Wildtype	2	9.44574127068039	Arsenite, 3 mM	3.58240841902571	3.78103926413861	Arsenite, 3 mM-Wildtype-2-19-44
Wildtype	Wildtype	3	15.9296734745531	Arsenite, 3 mM	2.71538973020496	3.48666568349481	Arsenite, 3 mM-Wildtype-2-19-44
Wildtype	Wildtype	4	20.4708245167932	Arsenite, 3 mM	2.88097711943569	3.31236368212436	Arsenite, 3 mM-Wildtype-2-19-44
Wildtype	Wildtype	5	25.5380121941456	Arsenite, 3 mM	2.95225839673134	3.15215449598861	Arsenite, 3 mM-Wildtype-2-19-44
Wildtype	Wildtype	6	30.2970605640127	Arsenite, 3 mM	3.28319234705478	3.03204254752696	Arsenite, 3 mM-Wildtype-2-19-44
Wildtype	Wildtype	7	35.5821433969493	Arsenite, 3 mM	2.60545759208513	2.92709330171534	Arsenite, 3 mM-Wildtype-2-19-44
Wildtype	Wildtype	8	41.1817170460446	Arsenite, 3 mM	2.60964811239951	2.84139825158216	Arsenite, 3 mM-Wildtype-2-19-44
Wildtype	Wildtype	9	45.8817438214171	Arsenite, 3 mM	2.97148138343499	2.81249540529925	Arsenite, 3 mM-Wildtype-2-19-44
Wildtype	Wildtype	10	50.6178774504306	Arsenite, 3 mM	3.07589515824265	2.83164387775345	Arsenite, 3 mM-Wildtype-2-19-44
Wildtype	Wildtype	11	55.7641900097576	Arsenite, 3 mM	2.87638362249695	2.87072754629189	Arsenite, 3 mM-Wildtype-2-19-44
Wildtype	Wildtype	12	60.8432489557073	Arsenite, 3 mM	2.77546811905576	2.88955682496188	Arsenite, 3 mM-Wildtype-2-19-44
Wildtype	Wildtype	13	65.7147842283523	Arsenite, 3 mM	3.1702350727998	2.89618271216657	Arsenite, 3 mM-Wildtype-2-19-44
Wildtype	Wildtype	14	71.3158556091506	Arsenite, 3 mM	2.44756695044213	2.91095352107601	Arsenite, 3 mM-Wildtype-2-19-44
Wildtype	Wildtype	15	76.4626235415318	Arsenite, 3 mM	2.93479298110134	2.9049063893164	Arsenite, 3 mM-Wildtype-2-19-44
Wildtype	Wildtype	16	81.5983254258414	Arsenite, 3 mM	2.93666766774176	2.86657159037448	Arsenite, 3 mM-Wildtype-2-19-44
Wildtype	Wildtype	17	86.7458268531345	Arsenite, 3 mM	3.08974222922919	2.80968473372649	Arsenite, 3 mM-Wildtype-2-19-44
Wildtype	Wildtype	18	92.0619188077918	Arsenite, 3 mM	2.94276676156227	2.7477082415553	Arsenite, 3 mM-Wildtype-2-19-44
Wildtype	Wildtype	19	97.1246405025541	Arsenite, 3 mM	2.70281476714141	2.70084722702739	Arsenite, 3 mM-Wildtype-2-19-44
Wildtype	Wildtype	20	102.961746869122	Arsenite, 3 mM	2.49898646580552	2.65600055946847	Arsenite, 3 mM-Wildtype-2-19-44
Wildtype	Wildtype	21	108.417248632706	Arsenite, 3 mM	2.40867463934314	2.61157828819991	Arsenite, 3 mM-Wildtype-2-19-44
Wildtype	Wildtype	22	113.863033434024	Arsenite, 3 mM	2.35623867586152	2.56995531188675	Arsenite, 3 mM-Wildtype-2-19-44
Wildtype	Wildtype	23	119.48844987259	Arsenite, 3 mM	2.50360423901981	2.53513351299944	Arsenite, 3 mM-Wildtype-2-19-44
Wildtype	Wildtype	24	125.260891947536	Arsenite, 3 mM	2.59089401771422	2.50690110661736	Arsenite, 3 mM-Wildtype-2-19-44
Wildtype	Wildtype	25	130.66220464162	Arsenite, 3 mM	2.62383268963215	2.48438620538903	Arsenite, 3 mM-Wildtype-2-19-44
Wildtype	Wildtype	26	136.314738153002	Arsenite, 3 mM	2.54732692439284	2.46705327935999	Arsenite, 3 mM-Wildtype-2-19-44
Wildtype	Wildtype	27	141.837258360453	Arsenite, 3 mM	2.64245583529607	2.45840177336851	Arsenite, 3 mM-Wildtype-2-19-44
Wildtype	Wildtype	28	148.025886309923	Arsenite, 3 mM	2.11730922532263	2.45863958682563	Arsenite, 3 mM-Wildtype-2-19-44
Wildtype	Wildtype	29	154.221427707762	Arsenite, 3 mM	2.28760288065705	2.46744481662529	Arsenite, 3 mM-Wildtype-2-19-44
Wildtype	Wildtype	30	160.361361530771	Arsenite, 3 mM	2.69999045589982	2.48381659905414	Arsenite, 3 mM-Wildtype-2-19-44
Wildtype	Wildtype	1	4.83644481097611	Arsenite, 3 mM	5.28997814502314	4.41945862984323	Arsenite, 3 mM-Wildtype-2-19-8
Wildtype	Wildtype	2	9.32282864289766	Arsenite, 3 mM	3.88676813479188	4.10886791807043	Arsenite, 3 mM-Wildtype-2-19-8
Wildtype	Wildtype	3	14.6543854735143	Arsenite, 3 mM	3.40475035949182	3.77888515091897	Arsenite, 3 mM-Wildtype-2-19-8
Wildtype	Wildtype	4	18.9726888241038	Arsenite, 3 mM	3.08727410693776	3.54547720939943	Arsenite, 3 mM-Wildtype-2-19-8
Wildtype	Wildtype	5	23.9273169971373	Arsenite, 3 mM	2.92160663881125	3.31697308728558	Arsenite, 3 mM-Wildtype-2-19-8
Wildtype	Wildtype	6	28.5163746423709	Arsenite, 3 mM	3.2955574994726	3.14054014570811	Arsenite, 3 mM-Wildtype-2-19-8
Wildtype	Wildtype	7	34.0468389136044	Arsenite, 3 mM	2.70021727984425	2.96850851172105	Arsenite, 3 mM-Wildtype-2-19-8
Wildtype	Wildtype	8	39.6817795076831	Arsenite, 3 mM	2.73938474117198	2.83369418246089	Arsenite, 3 mM-Wildtype-2-19-8
Wildtype	Wildtype	9	44.3459473695393	Arsenite, 3 mM	3.04510091879889	2.77126270000135	Arsenite, 3 mM-Wildtype-2-19-8
Wildtype	Wildtype	10	49.4996080206119	Arsenite, 3 mM	2.77210959869231	2.76182425534216	Arsenite, 3 mM-Wildtype-2-19-8
Wildtype	Wildtype	11	54.8563322851255	Arsenite, 3 mM	2.82535856782604	2.78554216242522	Arsenite, 3 mM-Wildtype-2-19-8
Wildtype	Wildtype	12	59.8463228132142	Arsenite, 3 mM	2.87636474277384	2.80772491135059	Arsenite, 3 mM-Wildtype-2-19-8
Wildtype	Wildtype	13	65.1408900772976	Arsenite, 3 mM	3.04447844312771	2.85698322085755	Arsenite, 3 mM-Wildtype-2-19-8
Wildtype	Wildtype	14	70.8879133252522	Arsenite, 3 mM	2.57104514623477	2.94643167041137	Arsenite, 3 mM-Wildtype-2-19-8
Wildtype	Wildtype	15	76.6658808756241	Arsenite, 3 mM	2.61681778403609	3.00083140787317	Arsenite, 3 mM-Wildtype-2-19-8
Wildtype	Wildtype	16	81.9075589183632	Arsenite, 3 mM	3.03733520355979	3.00984400524309	Arsenite, 3 mM-Wildtype-2-19-8
Wildtype	Wildtype	17	87.1643042824644	Arsenite, 3 mM	3.28450148432004	3.01467942798425	Arsenite, 3 mM-Wildtype-2-19-8
Wildtype	Wildtype	18	91.717927074096	Arsenite, 3 mM	3.51383404811143	3.01370845682469	Arsenite, 3 mM-Wildtype-2-19-8
Wildtype	Wildtype	19	96.1670159582367	Arsenite, 3 mM	3.41214127170554	3.00664093328642	Arsenite, 3 mM-Wildtype-2-19-8
Wildtype	Wildtype	20	102.142150599429	Arsenite, 3 mM	2.75928606659818	2.97833631443233	Arsenite, 3 mM-Wildtype-2-19-8
Wildtype	Wildtype	21	108.021532350324	Arsenite, 3 mM	2.67127224614489	2.93414404535464	Arsenite, 3 mM-Wildtype-2-19-8
Wildtype	Wildtype	22	113.576974674781	Arsenite, 3 mM	2.44005369879342	2.89253272965576	Arsenite, 3 mM-Wildtype-2-19-8
Wildtype	Wildtype	23	119.208541990868	Arsenite, 3 mM	2.77644767479603	2.86511769149805	Arsenite, 3 mM-Wildtype-2-19-8
Wildtype	Wildtype	24	124.801071639144	Arsenite, 3 mM	3.00456348919563	2.84858716398341	Arsenite, 3 mM-Wildtype-2-19-8
Wildtype	Wildtype	25	130.271742347574	Arsenite, 3 mM	2.77274428571066	2.83268331953174	Arsenite, 3 mM-Wildtype-2-19-8
Wildtype	Wildtype	26	136.196497093136	Arsenite, 3 mM	2.6941267694532	2.82111516413373	Arsenite, 3 mM-Wildtype-2-19-8
Wildtype	Wildtype	27	141.067752462799	Arsenite, 3 mM	2.99205723760933	2.8200061851677	Arsenite, 3 mM-Wildtype-2-19-8
Wildtype	Wildtype	28	146.732278140768	Arsenite, 3 mM	2.67922167469094	2.82967128339958	Arsenite, 3 mM-Wildtype-2-19-8
Wildtype	Wildtype	29	152.815408372577	Arsenite, 3 mM	2.69602016659499	2.84981562882699	Arsenite, 3 mM-Wildtype-2-19-8
Wildtype	Wildtype	30	157.945335631735	Arsenite, 3 mM	3.10534557095546	2.87268075153386	Arsenite, 3 mM-Wildtype-2-19-8
Wildtype	Wildtype	1	5.58883867294658	Arsenite, 3 mM	4.69385857694653	4.34046161408755	Arsenite, 3 mM-Wildtype-2-2-0
Wildtype	Wildtype	2	10.2492125032022	Arsenite, 3 mM	4.07700384767151	4.06380278442592	Arsenite, 3 mM-Wildtype-2-2-0
Wildtype	Wildtype	3	15.9639312613041	Arsenite, 3 mM	3.40344658184042	3.7544504129888	Arsenite, 3 mM-Wildtype-2-2-0
Wildtype	Wildtype	4	19.9776560424983	Arsenite, 3 mM	3.30241133153232	3.558660365702	Arsenite, 3 mM-Wildtype-2-2-0
Wildtype	Wildtype	5	24.7461655933395	Arsenite, 3 mM	3.37497403527545	3.35030374677306	Arsenite, 3 mM-Wildtype-2-2-0
Wildtype	Wildtype	6	30.2332073120286	Arsenite, 3 mM	3.40493520277974	3.14142259846765	Arsenite, 3 mM-Wildtype-2-2-0
Wildtype	Wildtype	7	35.4345080589029	Arsenite, 3 mM	2.9991901446376	2.97151245441953	Arsenite, 3 mM-Wildtype-2-2-0
Wildtype	Wildtype	8	42.5335461157544	Arsenite, 3 mM	2.4507931438548	2.77938824856532	Arsenite, 3 mM-Wildtype-2-2-0
Wildtype	Wildtype	9	48.9447360950185	Arsenite, 3 mM	2.53921470624464	2.6581752472805	Arsenite, 3 mM-Wildtype-2-2-0
Wildtype	Wildtype	10	55.5673690063039	Arsenite, 3 mM	2.47497112997756	2.58942552139919	Arsenite, 3 mM-Wildtype-2-2-0
Wildtype	Wildtype	11	62.119919663327	Arsenite, 3 mM	2.47455434349933	2.55816757747053	Arsenite, 3 mM-Wildtype-2-2-0
Wildtype	Wildtype	12	68.1359688741723	Arsenite, 3 mM	2.7102265575696	2.5447584675786	Arsenite, 3 mM-Wildtype-2-2-0
Wildtype	Wildtype	13	74.6199881021453	Arsenite, 3 mM	2.69694015811198	2.58189017348602	Arsenite, 3 mM-Wildtype-2-2-0
Wildtype	Wildtype	14	81.5979483214144	Arsenite, 3 mM	2.22977945849225	2.6719527913093	Arsenite, 3 mM-Wildtype-2-2-0
Wildtype	Wildtype	15	87.7448273803995	Arsenite, 3 mM	2.7614159761108	2.71888946209897	Arsenite, 3 mM-Wildtype-2-2-0
Wildtype	Wildtype	16	93.3078702626349	Arsenite, 3 mM	3.23020444413379	2.72624911384115	Arsenite, 3 mM-Wildtype-2-2-0
Wildtype	Wildtype	17	99.8032572770163	Arsenite, 3 mM	2.79530096837119	2.73234710487929	Arsenite, 3 mM-Wildtype-2-2-0
Wildtype	Wildtype	18	106.264196384665	Arsenite, 3 mM	2.72316488498339	2.73159638363833	Arsenite, 3 mM-Wildtype-2-2-0
Wildtype	Wildtype	19	112.60790905684	Arsenite, 3 mM	2.69772330488515	2.72004849228493	Arsenite, 3 mM-Wildtype-2-2-0
Wildtype	Wildtype	20	118.797166141716	Arsenite, 3 mM	2.80759216833533	2.6920330659543	Arsenite, 3 mM-Wildtype-2-2-0
Wildtype	Wildtype	21	125.018910958952	Arsenite, 3 mM	2.63264235585109	2.65044271453341	Arsenite, 3 mM-Wildtype-2-2-0
Wildtype	Wildtype	22	131.967475657624	Arsenite, 3 mM	2.25491790547278	2.60118246317617	Arsenite, 3 mM-Wildtype-2-2-0
Wildtype	Wildtype	23	138.436851697388	Arsenite, 3 mM	2.53659129541363	2.56526088983865	Arsenite, 3 mM-Wildtype-2-2-0
Wildtype	Wildtype	24	145.272342927939	Arsenite, 3 mM	2.59252593606874	2.53511791113474	Arsenite, 3 mM-Wildtype-2-2-0
Wildtype	Wildtype	25	152.132273419117	Arsenite, 3 mM	2.29387173061904	2.50382172125283	Arsenite, 3 mM-Wildtype-2-2-0
Wildtype	Wildtype	26	158.418952450283	Arsenite, 3 mM	2.7015979591636	2.47711520849047	Arsenite, 3 mM-Wildtype-2-2-0
Wildtype	Wildtype	27	164.898714220245	Arsenite, 3 mM	2.38714956446948	2.45440980105878	Arsenite, 3 mM-Wildtype-2-2-0
Wildtype	Wildtype	28	171.770703037968	Arsenite, 3 mM	2.38000344247891	2.43664009371574	Arsenite, 3 mM-Wildtype-2-2-0
Wildtype	Wildtype	29	178.987382482286	Arsenite, 3 mM	2.23463871050068	2.42280237355818	Arsenite, 3 mM-Wildtype-2-2-0
Wildtype	Wildtype	30	185.840213782598	Arsenite, 3 mM	2.62575657530071	2.41278453923785	Arsenite, 3 mM-Wildtype-2-2-0
Wildtype	Wildtype	1	5.56685878518974	Arsenite, 3 mM	4.70691193497125	4.27875798004059	Arsenite, 3 mM-Wildtype-2-2-1
Wildtype	Wildtype	2	9.90538292875118	Arsenite, 3 mM	4.1451194453499	4.0073012676674	Arsenite, 3 mM-Wildtype-2-2-1
Wildtype	Wildtype	3	15.6699207549668	Arsenite, 3 mM	3.2301690576598	3.68260941236347	Arsenite, 3 mM-Wildtype-2-2-1
Wildtype	Wildtype	4	20.0084736976496	Arsenite, 3 mM	3.14410594594072	3.46698610745503	Arsenite, 3 mM-Wildtype-2-2-1
Wildtype	Wildtype	5	24.9525683436955	Arsenite, 3 mM	3.05389090361879	3.25259726341571	Arsenite, 3 mM-Wildtype-2-2-1
Wildtype	Wildtype	6	30.1408321647435	Arsenite, 3 mM	3.28175773957049	3.06208583121166	Arsenite, 3 mM-Wildtype-2-2-1
Wildtype	Wildtype	7	35.2472660104364	Arsenite, 3 mM	2.85769406069554	2.90689094749917	Arsenite, 3 mM-Wildtype-2-2-1
Wildtype	Wildtype	8	41.7168829644458	Arsenite, 3 mM	2.53068607860422	2.7529242189321	Arsenite, 3 mM-Wildtype-2-2-1
Wildtype	Wildtype	9	47.5077214466803	Arsenite, 3 mM	2.77608992723952	2.6710855148155	Arsenite, 3 mM-Wildtype-2-2-1
Wildtype	Wildtype	10	53.0021438662336	Arsenite, 3 mM	2.8078584855375	2.64691114230893	Arsenite, 3 mM-Wildtype-2-2-1
Wildtype	Wildtype	11	59.0145235430375	Arsenite, 3 mM	2.73023355874875	2.65836589508144	Arsenite, 3 mM-Wildtype-2-2-1
Wildtype	Wildtype	12	65.2964669990086	Arsenite, 3 mM	2.4227844089113	2.68767468527889	Arsenite, 3 mM-Wildtype-2-2-1
Wildtype	Wildtype	13	71.5028716688704	Arsenite, 3 mM	2.76049976905266	2.77784858462748	Arsenite, 3 mM-Wildtype-2-2-1
Wildtype	Wildtype	14	77.9972028136119	Arsenite, 3 mM	2.33274099687365	2.92482332136161	Arsenite, 3 mM-Wildtype-2-2-1
Wildtype	Wildtype	15	83.7273901245575	Arsenite, 3 mM	3.01683077784255	3.00258697132591	Arsenite, 3 mM-Wildtype-2-2-1
Wildtype	Wildtype	16	89.2478988627524	Arsenite, 3 mM	3.53309023321883	3.02606057378508	Arsenite, 3 mM-Wildtype-2-2-1
Wildtype	Wildtype	17	94.9931943181752	Arsenite, 3 mM	3.51176808236302	3.04688472738183	Arsenite, 3 mM-Wildtype-2-2-1
Wildtype	Wildtype	18	100.837985372827	Arsenite, 3 mM	3.12365451498113	3.05540517466439	Arsenite, 3 mM-Wildtype-2-2-1
Wildtype	Wildtype	19	106.083089525386	Arsenite, 3 mM	3.39943462278704	3.04466532952151	Arsenite, 3 mM-Wildtype-2-2-1
Wildtype	Wildtype	20	112.147258940279	Arsenite, 3 mM	2.78320355922008	2.99469400725059	Arsenite, 3 mM-Wildtype-2-2-1
Wildtype	Wildtype	21	118.316138882946	Arsenite, 3 mM	2.69713651160534	2.91173684685627	Arsenite, 3 mM-Wildtype-2-2-1
Wildtype	Wildtype	22	124.754289775076	Arsenite, 3 mM	2.34110113068233	2.82140246214112	Arsenite, 3 mM-Wildtype-2-2-1
Wildtype	Wildtype	23	130.795556368872	Arsenite, 3 mM	2.6620529894701	2.7617158899065	Arsenite, 3 mM-Wildtype-2-2-1
Wildtype	Wildtype	24	137.339271653333	Arsenite, 3 mM	2.79889145964293	2.71680337689152	Arsenite, 3 mM-Wildtype-2-2-1
Wildtype	Wildtype	25	143.999701673086	Arsenite, 3 mM	2.26453012370103	2.67022850951763	Arsenite, 3 mM-Wildtype-2-2-1
Wildtype	Wildtype	26	149.76759922426	Arsenite, 3 mM	2.8436443273324	2.63645119992056	Arsenite, 3 mM-Wildtype-2-2-1
Wildtype	Wildtype	27	155.680347539414	Arsenite, 3 mM	2.73076685348493	2.61490265033066	Arsenite, 3 mM-Wildtype-2-2-1
Wildtype	Wildtype	28	162.514414619696	Arsenite, 3 mM	2.34363441919511	2.60856392712495	Arsenite, 3 mM-Wildtype-2-2-1
Wildtype	Wildtype	29	169.372303225068	Arsenite, 3 mM	2.2828706221607	2.61651220866055	Arsenite, 3 mM-Wildtype-2-2-1
Wildtype	Wildtype	30	175.349050241536	Arsenite, 3 mM	3.0961908617863	2.63210859239289	Arsenite, 3 mM-Wildtype-2-2-1
Wildtype	Wildtype	1	4.98599953931407	Arsenite, 3 mM	4.968390603504	4.44262677845394	Arsenite, 3 mM-Wildtype-2-2-12
Wildtype	Wildtype	2	9.08922238964221	Arsenite, 3 mM	4.32689032832803	4.16598107583802	Arsenite, 3 mM-Wildtype-2-2-12
Wildtype	Wildtype	3	14.2375420891511	Arsenite, 3 mM	3.61803954468314	3.85021916355981	Arsenite, 3 mM-Wildtype-2-2-12
Wildtype	Wildtype	4	18.2051613594768	Arsenite, 3 mM	3.35668369368881	3.6333352118949	Arsenite, 3 mM-Wildtype-2-2-12
Wildtype	Wildtype	5	23.2958206245927	Arsenite, 3 mM	2.85922077072437	3.39039742048325	Arsenite, 3 mM-Wildtype-2-2-12
Wildtype	Wildtype	6	28.4205069884306	Arsenite, 3 mM	3.17934637163581	3.18301755108095	Arsenite, 3 mM-Wildtype-2-2-12
Wildtype	Wildtype	7	34.1979704198503	Arsenite, 3 mM	2.63384628773829	2.989665090232	Arsenite, 3 mM-Wildtype-2-2-12
Wildtype	Wildtype	8	40.4524782576517	Arsenite, 3 mM	2.437013862871	2.8231651705092	Arsenite, 3 mM-Wildtype-2-2-12
Wildtype	Wildtype	9	44.887802882916	Arsenite, 3 mM	3.31385914009482	2.74891824305411	Arsenite, 3 mM-Wildtype-2-2-12
Wildtype	Wildtype	10	49.9040388262302	Arsenite, 3 mM	2.90258076004679	2.71990097892678	Arsenite, 3 mM-Wildtype-2-2-12
Wildtype	Wildtype	11	55.769620657561	Arsenite, 3 mM	2.70127320840381	2.72492453352787	Arsenite, 3 mM-Wildtype-2-2-12
Wildtype	Wildtype	12	61.3538255704764	Arsenite, 3 mM	2.67234221256896	2.73100714230245	Arsenite, 3 mM-Wildtype-2-2-12
Wildtype	Wildtype	13	67.1929576657496	Arsenite, 3 mM	2.76021720532623	2.7574390879362	Arsenite, 3 mM-Wildtype-2-2-12
Wildtype	Wildtype	14	73.9110664733012	Arsenite, 3 mM	2.29347466278873	2.81955133494665	Arsenite, 3 mM-Wildtype-2-2-12
Wildtype	Wildtype	15	79.3234001876702	Arsenite, 3 mM	2.92781743220819	2.83922713749904	Arsenite, 3 mM-Wildtype-2-2-12
Wildtype	Wildtype	16	84.7840236108323	Arsenite, 3 mM	2.98511926077196	2.82563871513648	Arsenite, 3 mM-Wildtype-2-2-12
Wildtype	Wildtype	17	90.0645407965351	Arsenite, 3 mM	3.17750698056972	2.80729652540936	Arsenite, 3 mM-Wildtype-2-2-12
Wildtype	Wildtype	18	95.5923789936175	Arsenite, 3 mM	2.93306621197655	2.78356277849638	Arsenite, 3 mM-Wildtype-2-2-12
Wildtype	Wildtype	19	100.834103581185	Arsenite, 3 mM	2.93713913779204	2.75765791139814	Arsenite, 3 mM-Wildtype-2-2-12
Wildtype	Wildtype	20	107.187830942295	Arsenite, 3 mM	2.45229050131481	2.70853507779039	Arsenite, 3 mM-Wildtype-2-2-12
Wildtype	Wildtype	21	112.801205979704	Arsenite, 3 mM	2.63264177242699	2.65091072401508	Arsenite, 3 mM-Wildtype-2-2-12
Wildtype	Wildtype	22	118.939828631432	Arsenite, 3 mM	2.22370698564852	2.5929419861872	Arsenite, 3 mM-Wildtype-2-2-12
Wildtype	Wildtype	23	125.216496824175	Arsenite, 3 mM	2.49496332640578	2.56098303216174	Arsenite, 3 mM-Wildtype-2-2-12
Wildtype	Wildtype	24	131.44473967622	Arsenite, 3 mM	2.56677219755757	2.55224006446911	Arsenite, 3 mM-Wildtype-2-2-12
Wildtype	Wildtype	25	137.500315379571	Arsenite, 3 mM	2.28222974505908	2.55096184934439	Arsenite, 3 mM-Wildtype-2-2-12
Wildtype	Wildtype	26	143.068085855038	Arsenite, 3 mM	2.69966435868633	2.56104311448491	Arsenite, 3 mM-Wildtype-2-2-12
Wildtype	Wildtype	27	148.343137719806	Arsenite, 3 mM	2.69308825051104	2.58470340916953	Arsenite, 3 mM-Wildtype-2-2-12
Wildtype	Wildtype	28	154.143359942077	Arsenite, 3 mM	2.48382851076439	2.62804464995605	Arsenite, 3 mM-Wildtype-2-2-12
Wildtype	Wildtype	29	160.60671093623	Arsenite, 3 mM	2.39551121394117	2.69401663525143	Arsenite, 3 mM-Wildtype-2-2-12
Wildtype	Wildtype	30	165.918525507604	Arsenite, 3 mM	3.11066619153437	2.75992407614948	Arsenite, 3 mM-Wildtype-2-2-12
Wildtype	Wildtype	1	4.92630569279217	Arsenite, 3 mM	5.27357408279212	4.6113962798019	Arsenite, 3 mM-Wildtype-2-2-13
Wildtype	Wildtype	2	9.08344982419764	Arsenite, 3 mM	4.23819907385519	4.2709362386913	Arsenite, 3 mM-Wildtype-2-2-13
Wildtype	Wildtype	3	14.0742976933272	Arsenite, 3 mM	3.75593701111219	3.90156377439965	Arsenite, 3 mM-Wildtype-2-2-13
Wildtype	Wildtype	4	18.1533224618957	Arsenite, 3 mM	3.28390611394146	3.63527781087505	Arsenite, 3 mM-Wildtype-2-2-13
Wildtype	Wildtype	5	23.2979446580314	Arsenite, 3 mM	2.83972125995387	3.34815624255844	Arsenite, 3 mM-Wildtype-2-2-13
Wildtype	Wildtype	6	28.4636554748768	Arsenite, 3 mM	3.11030385699703	3.11053762467566	Arsenite, 3 mM-Wildtype-2-2-13
Wildtype	Wildtype	7	34.4223503917317	Arsenite, 3 mM	2.54271135239069	2.89197504981596	Arsenite, 3 mM-Wildtype-2-2-13
Wildtype	Wildtype	8	40.526222882909	Arsenite, 3 mM	2.41869733128949	2.72089823600359	Arsenite, 3 mM-Wildtype-2-2-13
Wildtype	Wildtype	9	45.2518741510763	Arsenite, 3 mM	3.05156058154446	2.65118307941234	Arsenite, 3 mM-Wildtype-2-2-13
Wildtype	Wildtype	10	50.4352067515349	Arsenite, 3 mM	2.69913634640678	2.65176287680799	Arsenite, 3 mM-Wildtype-2-2-13
Wildtype	Wildtype	11	56.1746843604059	Arsenite, 3 mM	2.61240887053885	2.69777793478409	Arsenite, 3 mM-Wildtype-2-2-13
Wildtype	Wildtype	12	62.2685094386474	Arsenite, 3 mM	2.34080019065387	2.73794779151459	Arsenite, 3 mM-Wildtype-2-2-13
Wildtype	Wildtype	13	67.2816485398179	Arsenite, 3 mM	3.24581921140214	2.77865722127468	Arsenite, 3 mM-Wildtype-2-2-13
Wildtype	Wildtype	14	73.7643764642503	Arsenite, 3 mM	2.31186875971292	2.8657335661231	Arsenite, 3 mM-Wildtype-2-2-13
Wildtype	Wildtype	15	78.5507690589833	Arsenite, 3 mM	3.25592199614142	2.90124504351174	Arsenite, 3 mM-Wildtype-2-2-13
Wildtype	Wildtype	16	83.4422761360115	Arsenite, 3 mM	3.12774045795223	2.90175000107756	Arsenite, 3 mM-Wildtype-2-2-13
Wildtype	Wildtype	17	88.7349978946555	Arsenite, 3 mM	2.96035898046996	2.890236427413	Arsenite, 3 mM-Wildtype-2-2-13
Wildtype	Wildtype	18	93.8276638955301	Arsenite, 3 mM	3.02666886119253	2.87331989453206	Arsenite, 3 mM-Wildtype-2-2-13
Wildtype	Wildtype	19	98.7404004941309	Arsenite, 3 mM	2.86263197754655	2.85715469851222	Arsenite, 3 mM-Wildtype-2-2-13
Wildtype	Wildtype	20	104.510341140721	Arsenite, 3 mM	2.56682931888486	2.8288104057852	Arsenite, 3 mM-Wildtype-2-2-13
Wildtype	Wildtype	21	109.468933470894	Arsenite, 3 mM	2.98380169501546	2.79355590709452	Arsenite, 3 mM-Wildtype-2-2-13
Wildtype	Wildtype	22	114.923114700062	Arsenite, 3 mM	2.334858472726	2.75532373973654	Arsenite, 3 mM-Wildtype-2-2-13
Wildtype	Wildtype	23	120.477183454788	Arsenite, 3 mM	2.56929029767068	2.72991435068297	Arsenite, 3 mM-Wildtype-2-2-13
Wildtype	Wildtype	24	125.735053506587	Arsenite, 3 mM	2.94824671706784	2.71651698041927	Arsenite, 3 mM-Wildtype-2-2-13
Wildtype	Wildtype	25	131.372571771418	Arsenite, 3 mM	2.44242288005011	2.70425884179048	Arsenite, 3 mM-Wildtype-2-2-13
Wildtype	Wildtype	26	136.426266690327	Arsenite, 3 mM	3.04914010553977	2.69801208345571	Arsenite, 3 mM-Wildtype-2-2-13
Wildtype	Wildtype	27	141.595187479622	Arsenite, 3 mM	2.6766456385008	2.69906983717474	Arsenite, 3 mM-Wildtype-2-2-13
Wildtype	Wildtype	28	147.090077737717	Arsenite, 3 mM	2.57455102347489	2.70932610763822	Arsenite, 3 mM-Wildtype-2-2-13
Wildtype	Wildtype	29	153.172896774228	Arsenite, 3 mM	2.43501766038947	2.7291879999117	Arsenite, 3 mM-Wildtype-2-2-13
Wildtype	Wildtype	30	158.341043319691	Arsenite, 3 mM	3.037686319423	2.75167383081161	Arsenite, 3 mM-Wildtype-2-2-13
Wildtype	Wildtype	1	4.78309781436272	Arsenite, 3 mM	5.24309832287657	4.56434082161801	Arsenite, 3 mM-Wildtype-2-2-16
Wildtype	Wildtype	2	9.12263998450868	Arsenite, 3 mM	3.95177583378122	4.22050143569552	Arsenite, 3 mM-Wildtype-2-2-16
Wildtype	Wildtype	3	14.1272273434384	Arsenite, 3 mM	3.78688982277267	3.86191005908843	Arsenite, 3 mM-Wildtype-2-2-16
Wildtype	Wildtype	4	18.250060809965	Arsenite, 3 mM	3.26825212034767	3.59999279088069	Arsenite, 3 mM-Wildtype-2-2-16
Wildtype	Wildtype	5	23.4926653276596	Arsenite, 3 mM	2.89051407332628	3.31337740350062	Arsenite, 3 mM-Wildtype-2-2-16
Wildtype	Wildtype	6	28.5131746040992	Arsenite, 3 mM	3.25767407894972	3.08475733021565	Arsenite, 3 mM-Wildtype-2-2-16
Wildtype	Wildtype	7	34.4450041174087	Arsenite, 3 mM	2.65745754654407	2.86652681297458	Arsenite, 3 mM-Wildtype-2-2-16
Wildtype	Wildtype	8	40.880076678116	Arsenite, 3 mM	2.4686970418225	2.68554918813768	Arsenite, 3 mM-Wildtype-2-2-16
Wildtype	Wildtype	9	45.7879116865241	Arsenite, 3 mM	2.82630987433639	2.61003100320079	Arsenite, 3 mM-Wildtype-2-2-16
Wildtype	Wildtype	10	51.4311856485724	Arsenite, 3 mM	2.52242131630465	2.60267409058459	Arsenite, 3 mM-Wildtype-2-2-16
Wildtype	Wildtype	11	57.1325123042313	Arsenite, 3 mM	2.56958588015808	2.63845296887297	Arsenite, 3 mM-Wildtype-2-2-16
Wildtype	Wildtype	12	63.2640460535229	Arsenite, 3 mM	2.46576402905188	2.67338948295054	Arsenite, 3 mM-Wildtype-2-2-16
Wildtype	Wildtype	13	68.6790072079654	Arsenite, 3 mM	2.83517112967173	2.7282820927954	Arsenite, 3 mM-Wildtype-2-2-16
Wildtype	Wildtype	14	75.108409514342	Arsenite, 3 mM	2.33406921006269	2.8368760515755	Arsenite, 3 mM-Wildtype-2-2-16
Wildtype	Wildtype	15	80.053445018467	Arsenite, 3 mM	3.24006217623953	2.88432892863712	Arsenite, 3 mM-Wildtype-2-2-16
Wildtype	Wildtype	16	84.8017633658805	Arsenite, 3 mM	3.33697658939916	2.8894175954662	Arsenite, 3 mM-Wildtype-2-2-16
Wildtype	Wildtype	17	90.0279916473466	Arsenite, 3 mM	3.05327367714428	2.88335077511363	Arsenite, 3 mM-Wildtype-2-2-16
Wildtype	Wildtype	18	95.2932724964701	Arsenite, 3 mM	2.99851011845986	2.86899908843288	Arsenite, 3 mM-Wildtype-2-2-16
Wildtype	Wildtype	19	100.655915147375	Arsenite, 3 mM	2.76804904706886	2.85030797814865	Arsenite, 3 mM-Wildtype-2-2-16
Wildtype	Wildtype	20	106.541880747789	Arsenite, 3 mM	2.50558192276384	2.81344386691596	Arsenite, 3 mM-Wildtype-2-2-16
Wildtype	Wildtype	21	111.399968582632	Arsenite, 3 mM	2.91137046573222	2.76874223786322	Arsenite, 3 mM-Wildtype-2-2-16
Wildtype	Wildtype	22	116.980934452103	Arsenite, 3 mM	2.39785938322633	2.71745365617629	Arsenite, 3 mM-Wildtype-2-2-16
Wildtype	Wildtype	23	122.987601724452	Arsenite, 3 mM	2.48626764069029	2.68158460414219	Arsenite, 3 mM-Wildtype-2-2-16
Wildtype	Wildtype	24	128.621582347519	Arsenite, 3 mM	2.72051685507515	2.66366578071452	Arsenite, 3 mM-Wildtype-2-2-16
Wildtype	Wildtype	25	134.22744908293	Arsenite, 3 mM	2.52650809416139	2.64806665937102	Arsenite, 3 mM-Wildtype-2-2-16
Wildtype	Wildtype	26	139.439032400349	Arsenite, 3 mM	2.75186654190142	2.63918463213421	Arsenite, 3 mM-Wildtype-2-2-16
Wildtype	Wildtype	27	144.498854940141	Arsenite, 3 mM	2.75602312900127	2.63896677911477	Arsenite, 3 mM-Wildtype-2-2-16
Wildtype	Wildtype	28	149.907805757534	Arsenite, 3 mM	2.58563727021385	2.64898755969865	Arsenite, 3 mM-Wildtype-2-2-16
Wildtype	Wildtype	29	156.094039307446	Arsenite, 3 mM	2.46951642694224	2.67053246764616	Arsenite, 3 mM-Wildtype-2-2-16
Wildtype	Wildtype	30	161.354115347675	Arsenite, 3 mM	2.87313619962265	2.69547418391715	Arsenite, 3 mM-Wildtype-2-2-16
Wildtype	Wildtype	1	4.76541673150583	Arsenite, 3 mM	5.33620030040325	4.59354633260402	Arsenite, 3 mM-Wildtype-2-2-17
Wildtype	Wildtype	2	9.08736416928167	Arsenite, 3 mM	4.09595201039911	4.25327958801403	Arsenite, 3 mM-Wildtype-2-2-17
Wildtype	Wildtype	3	14.0294492213201	Arsenite, 3 mM	3.81915137245012	3.8980222188321	Arsenite, 3 mM-Wildtype-2-2-17
Wildtype	Wildtype	4	18.2978951758425	Arsenite, 3 mM	3.15973475152718	3.62319833147194	Arsenite, 3 mM-Wildtype-2-2-17
Wildtype	Wildtype	5	23.6479598977017	Arsenite, 3 mM	2.84602323386052	3.32265731377577	Arsenite, 3 mM-Wildtype-2-2-17
Wildtype	Wildtype	6	28.7370211895183	Arsenite, 3 mM	3.21873064992694	3.07922764824958	Arsenite, 3 mM-Wildtype-2-2-17
Wildtype	Wildtype	7	35.1349996793022	Arsenite, 3 mM	2.44172966428672	2.82657210291338	Arsenite, 3 mM-Wildtype-2-2-17
Wildtype	Wildtype	8	41.5861507130865	Arsenite, 3 mM	2.46763367281941	2.62561127346971	Arsenite, 3 mM-Wildtype-2-2-17
Wildtype	Wildtype	9	46.7861052077124	Arsenite, 3 mM	2.77225425726934	2.52411658919732	Arsenite, 3 mM-Wildtype-2-2-17
Wildtype	Wildtype	10	52.6430487524781	Arsenite, 3 mM	2.55307588448284	2.48487806879348	Arsenite, 3 mM-Wildtype-2-2-17
Wildtype	Wildtype	11	58.6467775860172	Arsenite, 3 mM	2.48767378502633	2.48970129034013	Arsenite, 3 mM-Wildtype-2-2-17
Wildtype	Wildtype	12	64.7819850036018	Arsenite, 3 mM	2.55840333276625	2.5003595964598	Arsenite, 3 mM-Wildtype-2-2-17
Wildtype	Wildtype	13	70.757464579599	Arsenite, 3 mM	2.55258058452305	2.54119516185769	Arsenite, 3 mM-Wildtype-2-2-17
Wildtype	Wildtype	14	77.7138018563437	Arsenite, 3 mM	2.15770744231889	2.63336410777377	Arsenite, 3 mM-Wildtype-2-2-17
Wildtype	Wildtype	15	83.332221645664	Arsenite, 3 mM	2.71026224814888	2.67570209663666	Arsenite, 3 mM-Wildtype-2-2-17
Wildtype	Wildtype	16	88.904103183304	Arsenite, 3 mM	2.72997832479836	2.68144446527193	Arsenite, 3 mM-Wildtype-2-2-17
Wildtype	Wildtype	17	94.2553809019423	Arsenite, 3 mM	3.10196134113317	2.68341477220303	Arsenite, 3 mM-Wildtype-2-2-17
Wildtype	Wildtype	18	99.5610307091791	Arsenite, 3 mM	2.98987325048738	2.68184657841052	Arsenite, 3 mM-Wildtype-2-2-17
Wildtype	Wildtype	19	105.065132251382	Arsenite, 3 mM	2.78849809452241	2.6764165873495	Arsenite, 3 mM-Wildtype-2-2-17
Wildtype	Wildtype	20	111.319485131925	Arsenite, 3 mM	2.40260702967371	2.65460960529814	Arsenite, 3 mM-Wildtype-2-2-17
Wildtype	Wildtype	21	116.912205059522	Arsenite, 3 mM	2.5794850286382	2.62268815705727	Arsenite, 3 mM-Wildtype-2-2-17
Wildtype	Wildtype	22	122.79946039585	Arsenite, 3 mM	2.29257258156634	2.59210273343966	Arsenite, 3 mM-Wildtype-2-2-17
Wildtype	Wildtype	23	128.954395560943	Arsenite, 3 mM	2.51400923187218	2.58054300456565	Arsenite, 3 mM-Wildtype-2-2-17
Wildtype	Wildtype	24	134.908956094616	Arsenite, 3 mM	2.55003916604722	2.58575199341201	Arsenite, 3 mM-Wildtype-2-2-17
Wildtype	Wildtype	25	140.870932202972	Arsenite, 3 mM	2.3472553715773	2.59531627732387	Arsenite, 3 mM-Wildtype-2-2-17
Wildtype	Wildtype	26	146.462770809575	Arsenite, 3 mM	2.66891272026498	2.61265829796943	Arsenite, 3 mM-Wildtype-2-2-17
Wildtype	Wildtype	27	151.593228824492	Arsenite, 3 mM	2.81383824043518	2.63928119242509	Arsenite, 3 mM-Wildtype-2-2-17
Wildtype	Wildtype	28	157.18346390263	Arsenite, 3 mM	2.60652507459202	2.68149255866234	Arsenite, 3 mM-Wildtype-2-2-17
Wildtype	Wildtype	29	163.692921573996	Arsenite, 3 mM	2.40156757520914	2.74476506183758	Arsenite, 3 mM-Wildtype-2-2-17
Wildtype	Wildtype	30	168.772711678914	Arsenite, 3 mM	3.15399143170987	2.80251635632788	Arsenite, 3 mM-Wildtype-2-2-17
Wildtype	Wildtype	1	1.43231019262964	Arsenite, 3 mM	5.03642979616806	4.45786001588309	Arsenite, 3 mM-Wildtype-2-2-20
Wildtype	Wildtype	2	5.8252934257189	Arsenite, 3 mM	3.94461254392195	4.12682668474854	Arsenite, 3 mM-Wildtype-2-2-20
Wildtype	Wildtype	3	10.7821753006755	Arsenite, 3 mM	3.64479695306471	3.78632163778799	Arsenite, 3 mM-Wildtype-2-2-20
Wildtype	Wildtype	4	14.9124273483797	Arsenite, 3 mM	3.24845819742095	3.53144439135655	Arsenite, 3 mM-Wildtype-2-2-20
Wildtype	Wildtype	5	20.2197092964577	Arsenite, 3 mM	3.01300658565829	3.24392746496799	Arsenite, 3 mM-Wildtype-2-2-20
Wildtype	Wildtype	6	25.385762576027	Arsenite, 3 mM	3.17962049646419	3.0051357604731	Arsenite, 3 mM-Wildtype-2-2-20
Wildtype	Wildtype	7	31.8896874939502	Arsenite, 3 mM	2.33185880132902	2.75802740460447	Arsenite, 3 mM-Wildtype-2-2-20
Wildtype	Wildtype	8	38.4629837588298	Arsenite, 3 mM	2.41430159090357	2.56391706386239	Arsenite, 3 mM-Wildtype-2-2-20
Wildtype	Wildtype	9	43.578977999918	Arsenite, 3 mM	2.73760479431427	2.46720392129134	Arsenite, 3 mM-Wildtype-2-2-20
Wildtype	Wildtype	10	49.3726213035676	Arsenite, 3 mM	2.45435133102919	2.42341258377292	Arsenite, 3 mM-Wildtype-2-2-20
Wildtype	Wildtype	11	55.3450080518965	Arsenite, 3 mM	2.46037771178299	2.42319449831014	Arsenite, 3 mM-Wildtype-2-2-20
Wildtype	Wildtype	12	61.4733110707608	Arsenite, 3 mM	2.31166091346304	2.43888572574928	Arsenite, 3 mM-Wildtype-2-2-20
Wildtype	Wildtype	13	67.6143155403991	Arsenite, 3 mM	2.5390600948241	2.50813941115382	Arsenite, 3 mM-Wildtype-2-2-20
Wildtype	Wildtype	14	74.4613570096336	Arsenite, 3 mM	2.25449220717174	2.64324955830519	Arsenite, 3 mM-Wildtype-2-2-20
Wildtype	Wildtype	15	80.3006586297645	Arsenite, 3 mM	2.70751216438562	2.71640620969743	Arsenite, 3 mM-Wildtype-2-2-20
Wildtype	Wildtype	16	86.2417551504569	Arsenite, 3 mM	2.78436917669263	2.74370546194287	Arsenite, 3 mM-Wildtype-2-2-20
Wildtype	Wildtype	17	91.2610736857459	Arsenite, 3 mM	3.30421162081987	2.76554667287995	Arsenite, 3 mM-Wildtype-2-2-20
Wildtype	Wildtype	18	96.6118378884352	Arsenite, 3 mM	3.08849657739037	2.78327956077928	Arsenite, 3 mM-Wildtype-2-2-20
Wildtype	Wildtype	19	101.792441214501	Arsenite, 3 mM	2.90893383970462	2.79094352289887	Arsenite, 3 mM-Wildtype-2-2-20
Wildtype	Wildtype	20	108.226331912327	Arsenite, 3 mM	2.49486939038796	2.77356434793563	Arsenite, 3 mM-Wildtype-2-2-20
Wildtype	Wildtype	21	113.783395380964	Arsenite, 3 mM	2.75609973616376	2.74045194793421	Arsenite, 3 mM-Wildtype-2-2-20
Wildtype	Wildtype	22	119.832500672122	Arsenite, 3 mM	2.29516171891142	2.70618376871043	Arsenite, 3 mM-Wildtype-2-2-20
Wildtype	Wildtype	23	125.973657794119	Arsenite, 3 mM	2.571008552646	2.69515799000263	Arsenite, 3 mM-Wildtype-2-2-20
Wildtype	Wildtype	24	131.930142223643	Arsenite, 3 mM	2.73116958897051	2.70294958750756	Arsenite, 3 mM-Wildtype-2-2-20
Wildtype	Wildtype	25	137.915476343252	Arsenite, 3 mM	2.46950314251023	2.71388257865203	Arsenite, 3 mM-Wildtype-2-2-20
Wildtype	Wildtype	26	144.014036019999	Arsenite, 3 mM	2.59240664423436	2.73451881708914	Arsenite, 3 mM-Wildtype-2-2-20
Wildtype	Wildtype	27	148.911816953135	Arsenite, 3 mM	3.13294921360413	2.76236364474787	Arsenite, 3 mM-Wildtype-2-2-20
Wildtype	Wildtype	28	154.676387832663	Arsenite, 3 mM	2.58656428392553	2.80983865959493	Arsenite, 3 mM-Wildtype-2-2-20
Wildtype	Wildtype	29	161.078247756857	Arsenite, 3 mM	2.57877897179358	2.8772806132195	Arsenite, 3 mM-Wildtype-2-2-20
Wildtype	Wildtype	30	166.135221719297	Arsenite, 3 mM	3.33165796925388	2.9389288831347	Arsenite, 3 mM-Wildtype-2-2-20
Wildtype	Wildtype	1	4.68575276958698	Arsenite, 3 mM	5.64098256236016	4.8271756657057	Arsenite, 3 mM-Wildtype-2-2-21
Wildtype	Wildtype	2	9.05382607369858	Arsenite, 3 mM	4.00189084756316	4.50392509468931	Arsenite, 3 mM-Wildtype-2-2-21
Wildtype	Wildtype	3	14.2467176005439	Arsenite, 3 mM	3.5389917549244	4.15211823246511	Arsenite, 3 mM-Wildtype-2-2-21
Wildtype	Wildtype	4	18.4475545320245	Arsenite, 3 mM	3.53465217348422	3.89488000757057	Arsenite, 3 mM-Wildtype-2-2-21
Wildtype	Wildtype	5	22.9670668831425	Arsenite, 3 mM	4.13621397245356	3.64682978423952	Arsenite, 3 mM-Wildtype-2-2-21
Wildtype	Wildtype	6	27.6127875435595	Arsenite, 3 mM	3.82783779550923	3.42194284537823	Arsenite, 3 mM-Wildtype-2-2-21
Wildtype	Wildtype	7	33.8314593319515	Arsenite, 3 mM	2.77602338634003	3.1653388546257	Arsenite, 3 mM-Wildtype-2-2-21
Wildtype	Wildtype	8	39.9658030054781	Arsenite, 3 mM	2.70136739461979	2.95792739614201	Arsenite, 3 mM-Wildtype-2-2-21
Wildtype	Wildtype	9	44.9540537625453	Arsenite, 3 mM	2.89381258406906	2.83177704051505	Arsenite, 3 mM-Wildtype-2-2-21
Wildtype	Wildtype	10	50.2002669460018	Arsenite, 3 mM	2.83166306684686	2.74421727084814	Arsenite, 3 mM-Wildtype-2-2-21
Wildtype	Wildtype	11	56.0132320113395	Arsenite, 3 mM	2.51921026949439	2.68358960482837	Arsenite, 3 mM-Wildtype-2-2-21
Wildtype	Wildtype	12	61.6178564402997	Arsenite, 3 mM	2.96417468960557	2.64314110173948	Arsenite, 3 mM-Wildtype-2-2-21
Wildtype	Wildtype	13	67.38990108433	Arsenite, 3 mM	2.5771247996847	2.65760942035662	Arsenite, 3 mM-Wildtype-2-2-21
Wildtype	Wildtype	14	74.1598136665351	Arsenite, 3 mM	2.17478008318447	2.73568223708941	Arsenite, 3 mM-Wildtype-2-2-21
Wildtype	Wildtype	15	79.3468630712458	Arsenite, 3 mM	2.93889509899858	2.7628824453245	Arsenite, 3 mM-Wildtype-2-2-21
Wildtype	Wildtype	16	84.5612063561001	Arsenite, 3 mM	2.89253778875711	2.750731825969	Arsenite, 3 mM-Wildtype-2-2-21
Wildtype	Wildtype	17	89.6223288823332	Arsenite, 3 mM	2.93289783016509	2.73555988383061	Arsenite, 3 mM-Wildtype-2-2-21
Wildtype	Wildtype	18	94.5851194385546	Arsenite, 3 mM	3.11090702052499	2.7195735165658	Arsenite, 3 mM-Wildtype-2-2-21
Wildtype	Wildtype	19	99.6703745644837	Arsenite, 3 mM	2.83617632540059	2.70421492354073	Arsenite, 3 mM-Wildtype-2-2-21
Wildtype	Wildtype	20	105.50377704757	Arsenite, 3 mM	2.39701641330402	2.68092976389374	Arsenite, 3 mM-Wildtype-2-2-21
Wildtype	Wildtype	21	110.716581805903	Arsenite, 3 mM	2.62644100442664	2.65410930215928	Arsenite, 3 mM-Wildtype-2-2-21
Wildtype	Wildtype	22	116.301575437324	Arsenite, 3 mM	2.25897297831384	2.62852739196266	Arsenite, 3 mM-Wildtype-2-2-21
Wildtype	Wildtype	23	122.163200273387	Arsenite, 3 mM	2.56135218598231	2.61571934664308	Arsenite, 3 mM-Wildtype-2-2-21
Wildtype	Wildtype	24	127.827296308513	Arsenite, 3 mM	2.58078363147055	2.61455320534181	Arsenite, 3 mM-Wildtype-2-2-21
Wildtype	Wildtype	25	133.532775398578	Arsenite, 3 mM	2.47220554346937	2.61738371093348	Arsenite, 3 mM-Wildtype-2-2-21
Wildtype	Wildtype	26	138.97481195501	Arsenite, 3 mM	2.69362515575523	2.62746211128926	Arsenite, 3 mM-Wildtype-2-2-21
Wildtype	Wildtype	27	143.457725648057	Arsenite, 3 mM	3.04816474295596	2.64365308527826	Arsenite, 3 mM-Wildtype-2-2-21
Wildtype	Wildtype	28	148.999154414702	Arsenite, 3 mM	2.47857967972455	2.67435463254714	Arsenite, 3 mM-Wildtype-2-2-21
Wildtype	Wildtype	29	155.147885088019	Arsenite, 3 mM	2.44240886847351	2.71965182324353	Arsenite, 3 mM-Wildtype-2-2-21
Wildtype	Wildtype	30	160.172409910221	Arsenite, 3 mM	2.98353117473027	2.76385281365419	Arsenite, 3 mM-Wildtype-2-2-21
Wildtype	Wildtype	1	4.35791034466023	Arsenite, 3 mM	5.52066352309542	4.61132370695875	Arsenite, 3 mM-Wildtype-2-2-24
Wildtype	Wildtype	2	8.86315253778753	Arsenite, 3 mM	3.81288556732336	4.24586753352385	Arsenite, 3 mM-Wildtype-2-2-24
Wildtype	Wildtype	3	13.8816034856777	Arsenite, 3 mM	3.6219777324634	3.87970686210359	Arsenite, 3 mM-Wildtype-2-2-24
Wildtype	Wildtype	4	17.7899907990383	Arsenite, 3 mM	3.38842965239125	3.62706726838914	Arsenite, 3 mM-Wildtype-2-2-24
Wildtype	Wildtype	5	22.9168167198389	Arsenite, 3 mM	2.87739397444717	3.34125695741769	Arsenite, 3 mM-Wildtype-2-2-24
Wildtype	Wildtype	6	27.7675325653037	Arsenite, 3 mM	3.18387730394479	3.11566849732254	Arsenite, 3 mM-Wildtype-2-2-24
Wildtype	Wildtype	7	33.5702962414694	Arsenite, 3 mM	2.59942124560975	2.89729842964072	Arsenite, 3 mM-Wildtype-2-2-24
Wildtype	Wildtype	8	39.5643276749202	Arsenite, 3 mM	2.40348236971561	2.72367271113333	Arsenite, 3 mM-Wildtype-2-2-24
Wildtype	Wildtype	9	43.7438023155887	Arsenite, 3 mM	3.31987305581394	2.65224017790266	Arsenite, 3 mM-Wildtype-2-2-24
Wildtype	Wildtype	10	49.0310871525591	Arsenite, 3 mM	2.63498196150729	2.63369502050799	Arsenite, 3 mM-Wildtype-2-2-24
Wildtype	Wildtype	11	54.2018391847872	Arsenite, 3 mM	2.73409086635662	2.65528193792743	Arsenite, 3 mM-Wildtype-2-2-24
Wildtype	Wildtype	12	60.2295547617776	Arsenite, 3 mM	2.34938322895328	2.67679147294021	Arsenite, 3 mM-Wildtype-2-2-24
Wildtype	Wildtype	13	65.6584616369005	Arsenite, 3 mM	2.71779819808263	2.7103194273891	Arsenite, 3 mM-Wildtype-2-2-24
Wildtype	Wildtype	14	71.6116089788297	Arsenite, 3 mM	2.43449753656225	2.77987368986927	Arsenite, 3 mM-Wildtype-2-2-24
Wildtype	Wildtype	15	76.4984507459605	Arsenite, 3 mM	2.91950542919236	2.81328408499331	Arsenite, 3 mM-Wildtype-2-2-24
Wildtype	Wildtype	16	81.1516698534314	Arsenite, 3 mM	3.0393416411251	2.8216393993174	Arsenite, 3 mM-Wildtype-2-2-24
Wildtype	Wildtype	17	85.7871809726197	Arsenite, 3 mM	3.06893171538794	2.82980153213025	Arsenite, 3 mM-Wildtype-2-2-24
Wildtype	Wildtype	18	90.5734372086935	Arsenite, 3 mM	3.08704165482465	2.83522935395397	Arsenite, 3 mM-Wildtype-2-2-24
Wildtype	Wildtype	19	95.3785388722091	Arsenite, 3 mM	2.88649418093158	2.83468854999016	Arsenite, 3 mM-Wildtype-2-2-24
Wildtype	Wildtype	20	100.719793963417	Arsenite, 3 mM	2.51355225740454	2.81970176456869	Arsenite, 3 mM-Wildtype-2-2-24
Wildtype	Wildtype	21	105.435630118806	Arsenite, 3 mM	2.86124234787583	2.79631402332186	Arsenite, 3 mM-Wildtype-2-2-24
Wildtype	Wildtype	22	110.489975633459	Arsenite, 3 mM	2.45865813069953	2.77066843495255	Arsenite, 3 mM-Wildtype-2-2-24
Wildtype	Wildtype	23	115.941298163748	Arsenite, 3 mM	2.67926724241767	2.75401328423118	Arsenite, 3 mM-Wildtype-2-2-24
Wildtype	Wildtype	24	121.214648414308	Arsenite, 3 mM	2.75692609764199	2.74622340745603	Arsenite, 3 mM-Wildtype-2-2-24
Wildtype	Wildtype	25	126.463938020616	Arsenite, 3 mM	2.59036530693635	2.73813110622562	Arsenite, 3 mM-Wildtype-2-2-24
Wildtype	Wildtype	26	131.873754465272	Arsenite, 3 mM	2.67090909139132	2.7328208616119	Arsenite, 3 mM-Wildtype-2-2-24
Wildtype	Wildtype	27	136.501536407061	Arsenite, 3 mM	2.96548159077886	2.73333301854589	Arsenite, 3 mM-Wildtype-2-2-24
Wildtype	Wildtype	28	141.334916662699	Arsenite, 3 mM	2.8051707797956	2.73982173825524	Arsenite, 3 mM-Wildtype-2-2-24
Wildtype	Wildtype	29	147.213947027498	Arsenite, 3 mM	2.62567869342667	2.75371924381467	Arsenite, 3 mM-Wildtype-2-2-24
Wildtype	Wildtype	30	152.204077813616	Arsenite, 3 mM	2.81546651077723	2.7691022783063	Arsenite, 3 mM-Wildtype-2-2-24
Wildtype	Wildtype	1	4.28176087525344	Arsenite, 3 mM	6.04833728656812	4.81074082512864	Arsenite, 3 mM-Wildtype-2-2-25
Wildtype	Wildtype	2	8.82180401485186	Arsenite, 3 mM	3.81832738813616	4.40443914327475	Arsenite, 3 mM-Wildtype-2-2-25
Wildtype	Wildtype	3	14.3359598987565	Arsenite, 3 mM	3.37726992618973	3.96457761374015	Arsenite, 3 mM-Wildtype-2-2-25
Wildtype	Wildtype	4	18.2302125668555	Arsenite, 3 mM	3.4509003953863	3.69304400673817	Arsenite, 3 mM-Wildtype-2-2-25
Wildtype	Wildtype	5	23.5368114779609	Arsenite, 3 mM	2.90050645710346	3.37892103770354	Arsenite, 3 mM-Wildtype-2-2-25
Wildtype	Wildtype	6	28.3538208854354	Arsenite, 3 mM	3.34622398370469	3.14575184800062	Arsenite, 3 mM-Wildtype-2-2-25
Wildtype	Wildtype	7	34.1571305823877	Arsenite, 3 mM	2.64787899379602	2.92219392835875	Arsenite, 3 mM-Wildtype-2-2-25
Wildtype	Wildtype	8	39.9439413740441	Arsenite, 3 mM	2.59573909554545	2.75234310692608	Arsenite, 3 mM-Wildtype-2-2-25
Wildtype	Wildtype	9	44.8155201118369	Arsenite, 3 mM	2.83515041691269	2.67822654948276	Arsenite, 3 mM-Wildtype-2-2-25
Wildtype	Wildtype	10	50.1440822985143	Arsenite, 3 mM	2.63308904175908	2.67969392708263	Arsenite, 3 mM-Wildtype-2-2-25
Wildtype	Wildtype	11	55.5142532966581	Arsenite, 3 mM	2.67647991173327	2.71927440191979	Arsenite, 3 mM-Wildtype-2-2-25
Wildtype	Wildtype	12	60.551072120657	Arsenite, 3 mM	2.89916702749891	2.7458463796976	Arsenite, 3 mM-Wildtype-2-2-25
Wildtype	Wildtype	13	65.8243454788677	Arsenite, 3 mM	2.86514257712755	2.7903431666978	Arsenite, 3 mM-Wildtype-2-2-25
Wildtype	Wildtype	14	71.6275949546698	Arsenite, 3 mM	2.56600029193705	2.87617874824434	Arsenite, 3 mM-Wildtype-2-2-25
Wildtype	Wildtype	15	76.6601788125585	Arsenite, 3 mM	2.9677922808582	2.92125435363775	Arsenite, 3 mM-Wildtype-2-2-25
Wildtype	Wildtype	16	81.802333774945	Arsenite, 3 mM	2.846524582598	2.92750363351207	Arsenite, 3 mM-Wildtype-2-2-25
Wildtype	Wildtype	17	86.6632337521882	Arsenite, 3 mM	3.19055045662682	2.92441372096139	Arsenite, 3 mM-Wildtype-2-2-25
Wildtype	Wildtype	18	91.4250432923337	Arsenite, 3 mM	3.25404989277911	2.91706624597836	Arsenite, 3 mM-Wildtype-2-2-25
Wildtype	Wildtype	19	96.2302215495197	Arsenite, 3 mM	3.05097477785127	2.9093938435372	Arsenite, 3 mM-Wildtype-2-2-25
Wildtype	Wildtype	20	101.614272310381	Arsenite, 3 mM	2.64987072154904	2.89571953549674	Arsenite, 3 mM-Wildtype-2-2-25
Wildtype	Wildtype	21	106.607431069815	Arsenite, 3 mM	2.83541135550869	2.87581866281999	Arsenite, 3 mM-Wildtype-2-2-25
Wildtype	Wildtype	22	111.710551092834	Arsenite, 3 mM	2.55795390726917	2.85470366686771	Arsenite, 3 mM-Wildtype-2-2-25
Wildtype	Wildtype	23	117.521014590536	Arsenite, 3 mM	2.61075812650094	2.83780443707814	Arsenite, 3 mM-Wildtype-2-2-25
Wildtype	Wildtype	24	122.627911393517	Arsenite, 3 mM	3.02533471491832	2.82794234670987	Arsenite, 3 mM-Wildtype-2-2-25
Wildtype	Wildtype	25	127.841054301613	Arsenite, 3 mM	2.68834278399694	2.81744274841045	Arsenite, 3 mM-Wildtype-2-2-25
Wildtype	Wildtype	26	133.049863370919	Arsenite, 3 mM	2.92617351001311	2.80883808789962	Arsenite, 3 mM-Wildtype-2-2-25
Wildtype	Wildtype	27	137.843377686864	Arsenite, 3 mM	2.97983117604678	2.804595233687	Arsenite, 3 mM-Wildtype-2-2-25
Wildtype	Wildtype	28	142.983050949414	Arsenite, 3 mM	2.67871031403455	2.80465880796377	Arsenite, 3 mM-Wildtype-2-2-25
Wildtype	Wildtype	29	148.584162590991	Arsenite, 3 mM	2.78773746899982	2.80856064415466	Arsenite, 3 mM-Wildtype-2-2-25
Wildtype	Wildtype	30	153.775876417841	Arsenite, 3 mM	2.8322527103514	2.81460705741842	Arsenite, 3 mM-Wildtype-2-2-25
Wildtype	Wildtype	1	4.36619924378805	Arsenite, 3 mM	5.34964373083166	4.40250364106582	Arsenite, 3 mM-Wildtype-2-2-28
Wildtype	Wildtype	2	9.00878233445421	Arsenite, 3 mM	3.74689152745066	4.07153371436441	Arsenite, 3 mM-Wildtype-2-2-28
Wildtype	Wildtype	3	14.6348475327687	Arsenite, 3 mM	3.28349659150196	3.71410686634728	Arsenite, 3 mM-Wildtype-2-2-28
Wildtype	Wildtype	4	18.9740170363116	Arsenite, 3 mM	3.06373325136928	3.47434082469529	Arsenite, 3 mM-Wildtype-2-2-28
Wildtype	Wildtype	5	24.2824000305271	Arsenite, 3 mM	3.00447632841857	3.22661657463431	Arsenite, 3 mM-Wildtype-2-2-28
Wildtype	Wildtype	6	29.0710836080953	Arsenite, 3 mM	3.07504384595825	3.04336438280084	Arsenite, 3 mM-Wildtype-2-2-28
Wildtype	Wildtype	7	35.0018731981494	Arsenite, 3 mM	2.51286231971268	2.86263280567206	Arsenite, 3 mM-Wildtype-2-2-28
Wildtype	Wildtype	8	41.0144836958674	Arsenite, 3 mM	2.43976980865123	2.72377442420573	Arsenite, 3 mM-Wildtype-2-2-28
Wildtype	Wildtype	9	45.5883080932623	Arsenite, 3 mM	3.05959184103798	2.6695676229938	Arsenite, 3 mM-Wildtype-2-2-28
Wildtype	Wildtype	10	50.640502385415	Arsenite, 3 mM	2.84846807051479	2.67251507490882	Arsenite, 3 mM-Wildtype-2-2-28
Wildtype	Wildtype	11	56.022545438303	Arsenite, 3 mM	2.71782874945966	2.70821296686092	Arsenite, 3 mM-Wildtype-2-2-28
Wildtype	Wildtype	12	61.4485414077159	Arsenite, 3 mM	2.71284879056156	2.73407393978277	Arsenite, 3 mM-Wildtype-2-2-28
Wildtype	Wildtype	13	66.8986127964567	Arsenite, 3 mM	2.71965885666335	2.76727386605284	Arsenite, 3 mM-Wildtype-2-2-28
Wildtype	Wildtype	14	72.8985136956339	Arsenite, 3 mM	2.4127832386285	2.8299988460303	Arsenite, 3 mM-Wildtype-2-2-28
Wildtype	Wildtype	15	78.2234814824802	Arsenite, 3 mM	2.91927749330354	2.86052548962435	Arsenite, 3 mM-Wildtype-2-2-28
Wildtype	Wildtype	16	83.1857641145626	Arsenite, 3 mM	3.08063442132629	2.86168478124752	Arsenite, 3 mM-Wildtype-2-2-28
Wildtype	Wildtype	17	88.1776626183019	Arsenite, 3 mM	3.0577605741099	2.85832978926133	Arsenite, 3 mM-Wildtype-2-2-28
Wildtype	Wildtype	18	93.2835050452243	Arsenite, 3 mM	3.08840561538471	2.84956204142492	Arsenite, 3 mM-Wildtype-2-2-28
Wildtype	Wildtype	19	98.3924632840189	Arsenite, 3 mM	2.79609657285124	2.83472829734811	Arsenite, 3 mM-Wildtype-2-2-28
Wildtype	Wildtype	20	103.960975370977	Arsenite, 3 mM	2.5776131414179	2.80540843655349	Arsenite, 3 mM-Wildtype-2-2-28
Wildtype	Wildtype	21	108.855050380045	Arsenite, 3 mM	2.97399080504485	2.76924643443256	Arsenite, 3 mM-Wildtype-2-2-28
Wildtype	Wildtype	22	114.163230439112	Arsenite, 3 mM	2.41068802267089	2.72775297126275	Arsenite, 3 mM-Wildtype-2-2-28
Wildtype	Wildtype	23	120.071531130408	Arsenite, 3 mM	2.55455032247568	2.68968984143587	Arsenite, 3 mM-Wildtype-2-2-28
Wildtype	Wildtype	24	125.633855114823	Arsenite, 3 mM	2.65368810194722	2.65962057763507	Arsenite, 3 mM-Wildtype-2-2-28
Wildtype	Wildtype	25	131.054379538012	Arsenite, 3 mM	2.52364137433322	2.6284304565154	Arsenite, 3 mM-Wildtype-2-2-28
Wildtype	Wildtype	26	136.599280748245	Arsenite, 3 mM	2.59823736581538	2.59768850871532	Arsenite, 3 mM-Wildtype-2-2-28
Wildtype	Wildtype	27	141.639971261932	Arsenite, 3 mM	2.79899418676859	2.57339077195297	Arsenite, 3 mM-Wildtype-2-2-28
Wildtype	Wildtype	28	146.882870530153	Arsenite, 3 mM	2.50214904722084	2.55274227356325	Arsenite, 3 mM-Wildtype-2-2-28
Wildtype	Wildtype	29	153.042398683465	Arsenite, 3 mM	2.34784110560613	2.53235666318509	Arsenite, 3 mM-Wildtype-2-2-28
Wildtype	Wildtype	30	158.465301187623	Arsenite, 3 mM	2.65294314466597	2.51638779709747	Arsenite, 3 mM-Wildtype-2-2-28
Wildtype	Wildtype	1	4.52661108299781	Arsenite, 3 mM	5.45168469170718	4.4002064915284	Arsenite, 3 mM-Wildtype-2-2-29
Wildtype	Wildtype	2	9.12533966246178	Arsenite, 3 mM	3.68303476098049	4.09009956184355	Arsenite, 3 mM-Wildtype-2-2-29
Wildtype	Wildtype	3	14.8410653593718	Arsenite, 3 mM	3.20728989131567	3.7443947016313	Arsenite, 3 mM-Wildtype-2-2-29
Wildtype	Wildtype	4	18.9618730736872	Arsenite, 3 mM	3.18986225495812	3.52542235522227	Arsenite, 3 mM-Wildtype-2-2-29
Wildtype	Wildtype	5	24.0943453074181	Arsenite, 3 mM	2.99373202345567	3.29074613514639	Arsenite, 3 mM-Wildtype-2-2-29
Wildtype	Wildtype	6	28.8922642971256	Arsenite, 3 mM	3.17960280478145	3.10693509227796	Arsenite, 3 mM-Wildtype-2-2-29
Wildtype	Wildtype	7	34.670892337525	Arsenite, 3 mM	2.59306236663053	2.92550312485365	Arsenite, 3 mM-Wildtype-2-2-29
Wildtype	Wildtype	8	40.7358037146457	Arsenite, 3 mM	2.57227741624047	2.77496964411731	Arsenite, 3 mM-Wildtype-2-2-29
Wildtype	Wildtype	9	45.1666715297339	Arsenite, 3 mM	3.22207855890695	2.70969118395487	Arsenite, 3 mM-Wildtype-2-2-29
Wildtype	Wildtype	10	50.3559536278792	Arsenite, 3 mM	2.78722854476859	2.69317575021633	Arsenite, 3 mM-Wildtype-2-2-29
Wildtype	Wildtype	11	55.5380253091865	Arsenite, 3 mM	2.89263284441491	2.707153752788	Arsenite, 3 mM-Wildtype-2-2-29
Wildtype	Wildtype	12	61.8128754215507	Arsenite, 3 mM	2.18305933025724	2.71360780612423	Arsenite, 3 mM-Wildtype-2-2-29
Wildtype	Wildtype	13	67.4419708321523	Arsenite, 3 mM	2.69143548357673	2.71520656497528	Arsenite, 3 mM-Wildtype-2-2-29
Wildtype	Wildtype	14	73.3148121959854	Arsenite, 3 mM	2.55311122974744	2.73263794145468	Arsenite, 3 mM-Wildtype-2-2-29
Wildtype	Wildtype	15	78.5627552045354	Arsenite, 3 mM	2.92936772761624	2.73264311238756	Arsenite, 3 mM-Wildtype-2-2-29
Wildtype	Wildtype	16	83.5641885757639	Arsenite, 3 mM	2.99191321763439	2.71547657900063	Arsenite, 3 mM-Wildtype-2-2-29
Wildtype	Wildtype	17	88.7578573303035	Arsenite, 3 mM	2.8546413792779	2.6953205582791	Arsenite, 3 mM-Wildtype-2-2-29
Wildtype	Wildtype	18	94.2138292524801	Arsenite, 3 mM	2.79501319541474	2.67284399631981	Arsenite, 3 mM-Wildtype-2-2-29
Wildtype	Wildtype	19	99.5788751576044	Arsenite, 3 mM	2.51175964535421	2.6507224599065	Arsenite, 3 mM-Wildtype-2-2-29
Wildtype	Wildtype	20	105.032524713734	Arsenite, 3 mM	2.49305303095268	2.62154655557143	Arsenite, 3 mM-Wildtype-2-2-29
Wildtype	Wildtype	21	110.000631065825	Arsenite, 3 mM	2.52991948942364	2.58825478356347	Arsenite, 3 mM-Wildtype-2-2-29
Wildtype	Wildtype	22	115.732393825721	Arsenite, 3 mM	2.37684818221006	2.55231056643375	Arsenite, 3 mM-Wildtype-2-2-29
Wildtype	Wildtype	23	121.761328128229	Arsenite, 3 mM	2.4616391677546	2.52982475722849	Arsenite, 3 mM-Wildtype-2-2-29
Wildtype	Wildtype	24	127.236269022031	Arsenite, 3 mM	2.61772567957886	2.52176400737421	Arsenite, 3 mM-Wildtype-2-2-29
Wildtype	Wildtype	25	132.841859908245	Arsenite, 3 mM	2.36574692397651	2.51759848215908	Arsenite, 3 mM-Wildtype-2-2-29
Wildtype	Wildtype	26	138.419893043829	Arsenite, 3 mM	2.56368265638642	2.52015086154062	Arsenite, 3 mM-Wildtype-2-2-29
Wildtype	Wildtype	27	143.737047382575	Arsenite, 3 mM	2.73825297814895	2.53118775060872	Arsenite, 3 mM-Wildtype-2-2-29
Wildtype	Wildtype	28	149.189178451763	Arsenite, 3 mM	2.42909333679857	2.55197133633282	Arsenite, 3 mM-Wildtype-2-2-29
Wildtype	Wildtype	29	155.264335683794	Arsenite, 3 mM	2.45038955706178	2.58453084787326	Arsenite, 3 mM-Wildtype-2-2-29
Wildtype	Wildtype	30	160.710467893648	Arsenite, 3 mM	2.73820348647211	2.62095268197153	Arsenite, 3 mM-Wildtype-2-2-29
Wildtype	Wildtype	1	4.4959073369632	Arsenite, 3 mM	5.32654487925039	4.31509522220568	Arsenite, 3 mM-Wildtype-2-2-32
Wildtype	Wildtype	2	9.19493062484319	Arsenite, 3 mM	3.53194126608414	4.00653552195996	Arsenite, 3 mM-Wildtype-2-2-32
Wildtype	Wildtype	3	14.8237335746935	Arsenite, 3 mM	3.22220598678167	3.67875451951859	Arsenite, 3 mM-Wildtype-2-2-32
Wildtype	Wildtype	4	19.1142180866049	Arsenite, 3 mM	3.08243803435341	3.46153528435183	Arsenite, 3 mM-Wildtype-2-2-32
Wildtype	Wildtype	5	24.3522400413407	Arsenite, 3 mM	2.89834166411427	3.23675756526269	Arsenite, 3 mM-Wildtype-2-2-32
Wildtype	Wildtype	6	29.4582914588931	Arsenite, 3 mM	3.23998568397112	3.0584259235283	Arsenite, 3 mM-Wildtype-2-2-32
Wildtype	Wildtype	7	35.3461208372186	Arsenite, 3 mM	2.71710936326183	2.89802903767665	Arsenite, 3 mM-Wildtype-2-2-32
Wildtype	Wildtype	8	41.5818949896734	Arsenite, 3 mM	2.58923743809642	2.77510967651794	Arsenite, 3 mM-Wildtype-2-2-32
Wildtype	Wildtype	9	45.9964839147868	Arsenite, 3 mM	3.19153317293132	2.73176614209041	Arsenite, 3 mM-Wildtype-2-2-32
Wildtype	Wildtype	10	51.1187069350313	Arsenite, 3 mM	2.81286719923888	2.73490032045022	Arsenite, 3 mM-Wildtype-2-2-32
Wildtype	Wildtype	11	56.075971429835	Arsenite, 3 mM	3.05383752178534	2.76619774047534	Arsenite, 3 mM-Wildtype-2-2-32
Wildtype	Wildtype	12	61.810154800266	Arsenite, 3 mM	2.61934735148283	2.80176129248705	Arsenite, 3 mM-Wildtype-2-2-32
Wildtype	Wildtype	13	67.2129144346738	Arsenite, 3 mM	2.71453656102511	2.85686724084606	Arsenite, 3 mM-Wildtype-2-2-32
Wildtype	Wildtype	14	73.0830239260708	Arsenite, 3 mM	2.44716461436108	2.95180008744257	Arsenite, 3 mM-Wildtype-2-2-32
Wildtype	Wildtype	15	78.5119928240906	Arsenite, 3 mM	2.82159170192344	3.01443114929259	Arsenite, 3 mM-Wildtype-2-2-32
Wildtype	Wildtype	16	83.3633389315917	Arsenite, 3 mM	3.26572904518352	3.05627885273994	Arsenite, 3 mM-Wildtype-2-2-32
Wildtype	Wildtype	17	88.1745512162732	Arsenite, 3 mM	3.52524882651719	3.10970316951318	Arsenite, 3 mM-Wildtype-2-2-32
Wildtype	Wildtype	18	92.9625926202927	Arsenite, 3 mM	3.3595406251438	3.15304308508601	Arsenite, 3 mM-Wildtype-2-2-32
Wildtype	Wildtype	19	97.3599020871499	Arsenite, 3 mM	3.43280603888105	3.16581208544804	Arsenite, 3 mM-Wildtype-2-2-32
Wildtype	Wildtype	20	102.828856672545	Arsenite, 3 mM	2.73804526347808	3.13710051677182	Arsenite, 3 mM-Wildtype-2-2-32
Wildtype	Wildtype	21	107.167781198126	Arsenite, 3 mM	3.31700133360121	3.09202460014715	Arsenite, 3 mM-Wildtype-2-2-32
Wildtype	Wildtype	22	111.958447157449	Arsenite, 3 mM	2.88008078564162	3.0316082264694	Arsenite, 3 mM-Wildtype-2-2-32
Wildtype	Wildtype	23	117.64395471946	Arsenite, 3 mM	2.66431468469249	2.96236201689959	Arsenite, 3 mM-Wildtype-2-2-32
Wildtype	Wildtype	24	122.89446929055	Arsenite, 3 mM	3.06857696892798	2.89792954873586	Arsenite, 3 mM-Wildtype-2-2-32
Wildtype	Wildtype	25	128.238397176345	Arsenite, 3 mM	2.5968818764848	2.8201329902605	Arsenite, 3 mM-Wildtype-2-2-32
Wildtype	Wildtype	26	133.70728531661	Arsenite, 3 mM	2.68623281637438	2.73352765158095	Arsenite, 3 mM-Wildtype-2-2-32
Wildtype	Wildtype	27	138.868771709649	Arsenite, 3 mM	2.58855858868714	2.65063044954141	Arsenite, 3 mM-Wildtype-2-2-32
Wildtype	Wildtype	28	144.606419544311	Arsenite, 3 mM	2.27751029403961	2.55909504284434	Arsenite, 3 mM-Wildtype-2-2-32
Wildtype	Wildtype	29	151.115423737809	Arsenite, 3 mM	2.29615167562255	2.45166977098923	Arsenite, 3 mM-Wildtype-2-2-32
Wildtype	Wildtype	30	156.588288378215	Arsenite, 3 mM	2.77839385088502	2.35606585200261	Arsenite, 3 mM-Wildtype-2-2-32
Wildtype	Wildtype	1	4.60695821082755	Arsenite, 3 mM	5.21792534824449	4.29777579038448	Arsenite, 3 mM-Wildtype-2-2-33
Wildtype	Wildtype	2	9.26092386059426	Arsenite, 3 mM	3.64009767636294	3.99793813697169	Arsenite, 3 mM-Wildtype-2-2-33
Wildtype	Wildtype	3	14.9927563831354	Arsenite, 3 mM	3.18299740807273	3.66544403423608	Arsenite, 3 mM-Wildtype-2-2-33
Wildtype	Wildtype	4	19.0634392460954	Arsenite, 3 mM	3.22202613572555	3.45624406048423	Arsenite, 3 mM-Wildtype-2-2-33
Wildtype	Wildtype	5	24.191229771228	Arsenite, 3 mM	2.88693575388332	3.22620624174321	Arsenite, 3 mM-Wildtype-2-2-33
Wildtype	Wildtype	6	29.0454073059925	Arsenite, 3 mM	3.15948211362655	3.04069326931724	Arsenite, 3 mM-Wildtype-2-2-33
Wildtype	Wildtype	7	34.517224299274	Arsenite, 3 mM	2.61040293027591	2.86555120683651	Arsenite, 3 mM-Wildtype-2-2-33
Wildtype	Wildtype	8	40.6823495085648	Arsenite, 3 mM	2.43548342097571	2.70643741092799	Arsenite, 3 mM-Wildtype-2-2-33
Wildtype	Wildtype	9	45.1428879002471	Arsenite, 3 mM	3.08952650660086	2.63082209477499	Arsenite, 3 mM-Wildtype-2-2-33
Wildtype	Wildtype	10	50.2580993314999	Arsenite, 3 mM	2.70206489659093	2.59355240885369	Arsenite, 3 mM-Wildtype-2-2-33
Wildtype	Wildtype	11	55.7568408490337	Arsenite, 3 mM	2.60898535073224	2.58422242761623	Arsenite, 3 mM-Wildtype-2-2-33
Wildtype	Wildtype	12	61.2381455729606	Arsenite, 3 mM	2.63165800801849	2.5755887839368	Arsenite, 3 mM-Wildtype-2-2-33
Wildtype	Wildtype	13	66.9085816032095	Arsenite, 3 mM	2.52897575463745	2.57981635154076	Arsenite, 3 mM-Wildtype-2-2-33
Wildtype	Wildtype	14	73.5030667049039	Arsenite, 3 mM	2.17578205026887	2.61271775852112	Arsenite, 3 mM-Wildtype-2-2-33
Wildtype	Wildtype	15	79.1756877093365	Arsenite, 3 mM	2.60812567623787	2.62515196135001	Arsenite, 3 mM-Wildtype-2-2-33
Wildtype	Wildtype	16	84.6070633111105	Arsenite, 3 mM	2.69969238885749	2.62168714774991	Arsenite, 3 mM-Wildtype-2-2-33
Wildtype	Wildtype	17	90.0746178159961	Arsenite, 3 mM	2.96741163704792	2.62257432976248	Arsenite, 3 mM-Wildtype-2-2-33
Wildtype	Wildtype	18	95.3071897771141	Arsenite, 3 mM	2.85618909002264	2.62308258629393	Arsenite, 3 mM-Wildtype-2-2-33
Wildtype	Wildtype	19	100.786205438158	Arsenite, 3 mM	2.68089185304333	2.6185776564236	Arsenite, 3 mM-Wildtype-2-2-33
Wildtype	Wildtype	20	106.795560027555	Arsenite, 3 mM	2.30228244974449	2.6005776830237	Arsenite, 3 mM-Wildtype-2-2-33
Wildtype	Wildtype	21	111.875475208462	Arsenite, 3 mM	2.66650218620914	2.57804172364113	Arsenite, 3 mM-Wildtype-2-2-33
Wildtype	Wildtype	22	117.429929082065	Arsenite, 3 mM	2.28444633029321	2.55505977970211	Arsenite, 3 mM-Wildtype-2-2-33
Wildtype	Wildtype	23	123.514787740318	Arsenite, 3 mM	2.56927712056485	2.5431157980034	Arsenite, 3 mM-Wildtype-2-2-33
Wildtype	Wildtype	24	129.468356013903	Arsenite, 3 mM	2.55931781754363	2.54248448369216	Arsenite, 3 mM-Wildtype-2-2-33
Wildtype	Wildtype	25	135.25522567981	Arsenite, 3 mM	2.36910048327968	2.54468147054458	Arsenite, 3 mM-Wildtype-2-2-33
Wildtype	Wildtype	26	141.05902641906	Arsenite, 3 mM	2.56371361649326	2.55302415704438	Arsenite, 3 mM-Wildtype-2-2-33
Wildtype	Wildtype	27	146.350946529748	Arsenite, 3 mM	2.6548257183935	2.56880898974827	Arsenite, 3 mM-Wildtype-2-2-33
Wildtype	Wildtype	28	151.867831094196	Arsenite, 3 mM	2.53882060073924	2.59462853241167	Arsenite, 3 mM-Wildtype-2-2-33
Wildtype	Wildtype	29	158.329881816792	Arsenite, 3 mM	2.3934138937233	2.63472389251416	Arsenite, 3 mM-Wildtype-2-2-33
Wildtype	Wildtype	30	163.744148157931	Arsenite, 3 mM	2.92994206842536	2.67496079474966	Arsenite, 3 mM-Wildtype-2-2-33
Wildtype	Wildtype	1	4.78311384916831	Arsenite, 3 mM	4.93703598247055	4.11753705036851	Arsenite, 3 mM-Wildtype-2-2-36
Wildtype	Wildtype	2	9.48086719667463	Arsenite, 3 mM	3.66565756803927	3.84453210151245	Arsenite, 3 mM-Wildtype-2-2-36
Wildtype	Wildtype	3	15.3687515148796	Arsenite, 3 mM	3.11932291136091	3.53468417876939	Arsenite, 3 mM-Wildtype-2-2-36
Wildtype	Wildtype	4	19.8880533376386	Arsenite, 3 mM	2.9204403787662	3.32433323331766	Arsenite, 3 mM-Wildtype-2-2-36
Wildtype	Wildtype	5	24.8680663971672	Arsenite, 3 mM	2.98594684863137	3.12211281839325	Arsenite, 3 mM-Wildtype-2-2-36
Wildtype	Wildtype	6	29.9498778675219	Arsenite, 3 mM	2.99940327452653	2.94509571577658	Arsenite, 3 mM-Wildtype-2-2-36
Wildtype	Wildtype	7	35.5855721067722	Arsenite, 3 mM	2.3329713184674	2.77895623842146	Arsenite, 3 mM-Wildtype-2-2-36
Wildtype	Wildtype	8	41.5679630808372	Arsenite, 3 mM	2.35735978492351	2.63182627352232	Arsenite, 3 mM-Wildtype-2-2-36
Wildtype	Wildtype	9	46.3844368713841	Arsenite, 3 mM	2.80063274287521	2.55317106897037	Arsenite, 3 mM-Wildtype-2-2-36
Wildtype	Wildtype	10	51.5258708655529	Arsenite, 3 mM	2.67777666708941	2.51704548850317	Arsenite, 3 mM-Wildtype-2-2-36
Wildtype	Wildtype	11	56.6951041644827	Arsenite, 3 mM	2.65009562553396	2.50403229935788	Arsenite, 3 mM-Wildtype-2-2-36
Wildtype	Wildtype	12	62.5360944233778	Arsenite, 3 mM	2.48434075508827	2.48332205495508	Arsenite, 3 mM-Wildtype-2-2-36
Wildtype	Wildtype	13	68.3946291935263	Arsenite, 3 mM	2.44672858193716	2.46222027423364	Arsenite, 3 mM-Wildtype-2-2-36
Wildtype	Wildtype	14	74.4726453470196	Arsenite, 3 mM	2.27169452595604	2.45524150707126	Arsenite, 3 mM-Wildtype-2-2-36
Wildtype	Wildtype	15	80.6309764418213	Arsenite, 3 mM	2.33458256294353	2.43640066247003	Arsenite, 3 mM-Wildtype-2-2-36
Wildtype	Wildtype	16	86.4064766449342	Arsenite, 3 mM	2.51508018138958	2.39878714097916	Arsenite, 3 mM-Wildtype-2-2-36
Wildtype	Wildtype	17	92.4795384315198	Arsenite, 3 mM	2.51044497624924	2.35271261485835	Arsenite, 3 mM-Wildtype-2-2-36
Wildtype	Wildtype	18	98.3955614154247	Arsenite, 3 mM	2.45959000618295	2.3098924668414	Arsenite, 3 mM-Wildtype-2-2-36
Wildtype	Wildtype	19	104.576059634882	Arsenite, 3 mM	2.26591923453395	2.27648858281452	Arsenite, 3 mM-Wildtype-2-2-36
Wildtype	Wildtype	20	110.874636283365	Arsenite, 3 mM	2.05660204429928	2.25374215409295	Arsenite, 3 mM-Wildtype-2-2-36
Wildtype	Wildtype	21	116.426472883076	Arsenite, 3 mM	2.19910525741429	2.23745609590614	Arsenite, 3 mM-Wildtype-2-2-36
Wildtype	Wildtype	22	122.742311379597	Arsenite, 3 mM	2.08407028692847	2.22335431279477	Arsenite, 3 mM-Wildtype-2-2-36
Wildtype	Wildtype	23	129.220879745167	Arsenite, 3 mM	2.24890240679915	2.2139368755506	Arsenite, 3 mM-Wildtype-2-2-36
Wildtype	Wildtype	24	135.471827536405	Arsenite, 3 mM	2.30807712254284	2.20934698486249	Arsenite, 3 mM-Wildtype-2-2-36
Wildtype	Wildtype	25	141.576341505574	Arsenite, 3 mM	2.08623939182114	2.2091480776334	Arsenite, 3 mM-Wildtype-2-2-36
Wildtype	Wildtype	26	147.792863291027	Arsenite, 3 mM	2.25634095744462	2.21400537641444	Arsenite, 3 mM-Wildtype-2-2-36
Wildtype	Wildtype	27	153.62519629831	Arsenite, 3 mM	2.56250292395756	2.22384145202726	Arsenite, 3 mM-Wildtype-2-2-36
Wildtype	Wildtype	28	159.733230593149	Arsenite, 3 mM	2.05819572349965	2.23966422739464	Arsenite, 3 mM-Wildtype-2-2-36
Wildtype	Wildtype	29	166.539769334052	Arsenite, 3 mM	2.12750971121833	2.26328831516345	Arsenite, 3 mM-Wildtype-2-2-36
Wildtype	Wildtype	30	172.786196910353	Arsenite, 3 mM	2.35583209080802	2.29023964422853	Arsenite, 3 mM-Wildtype-2-2-36
Wildtype	Wildtype	1	4.97027728445221	Arsenite, 3 mM	4.87493437303582	4.08124962810197	Arsenite, 3 mM-Wildtype-2-2-37
Wildtype	Wildtype	2	9.86558050460645	Arsenite, 3 mM	3.48188670346122	3.78957093052438	Arsenite, 3 mM-Wildtype-2-2-37
Wildtype	Wildtype	3	15.8852028707698	Arsenite, 3 mM	3.03768667991895	3.47113565057372	Arsenite, 3 mM-Wildtype-2-2-37
Wildtype	Wildtype	4	20.3207625839488	Arsenite, 3 mM	2.97858520155764	3.26741549213335	Arsenite, 3 mM-Wildtype-2-2-37
Wildtype	Wildtype	5	25.281485816691	Arsenite, 3 mM	2.97309977336304	3.07291311831648	Arsenite, 3 mM-Wildtype-2-2-37
Wildtype	Wildtype	6	30.4021300379377	Arsenite, 3 mM	2.97147243664017	2.90683978381226	Arsenite, 3 mM-Wildtype-2-2-37
Wildtype	Wildtype	7	35.9686543577381	Arsenite, 3 mM	2.35728993072613	2.76137096724205	Arsenite, 3 mM-Wildtype-2-2-37
Wildtype	Wildtype	8	41.9774950252512	Arsenite, 3 mM	2.39390314703037	2.63920043215104	Arsenite, 3 mM-Wildtype-2-2-37
Wildtype	Wildtype	9	46.5680858972102	Arsenite, 3 mM	2.98535732332037	2.58653099302182	Arsenite, 3 mM-Wildtype-2-2-37
Wildtype	Wildtype	10	51.6316289129373	Arsenite, 3 mM	2.74807255241266	2.5779315745137	Arsenite, 3 mM-Wildtype-2-2-37
Wildtype	Wildtype	11	56.4862899123298	Arsenite, 3 mM	2.80603575444565	2.59374182230139	Arsenite, 3 mM-Wildtype-2-2-37
Wildtype	Wildtype	12	62.8270535867855	Arsenite, 3 mM	2.13978422858841	2.60905198458509	Arsenite, 3 mM-Wildtype-2-2-37
Wildtype	Wildtype	13	68.0611079778486	Arsenite, 3 mM	2.84983844558969	2.62665797443629	Arsenite, 3 mM-Wildtype-2-2-37
Wildtype	Wildtype	14	73.8095576073779	Arsenite, 3 mM	2.41524267311182	2.66744088961017	Arsenite, 3 mM-Wildtype-2-2-37
Wildtype	Wildtype	15	79.2220587727686	Arsenite, 3 mM	2.59778640658876	2.68918493233045	Arsenite, 3 mM-Wildtype-2-2-37
Wildtype	Wildtype	16	84.3632143169145	Arsenite, 3 mM	2.90778616954424	2.6894358818418	Arsenite, 3 mM-Wildtype-2-2-37
Wildtype	Wildtype	17	89.7342371019396	Arsenite, 3 mM	2.77858364517378	2.6875405415767	Arsenite, 3 mM-Wildtype-2-2-37
Wildtype	Wildtype	18	95.062604246309	Arsenite, 3 mM	2.83491760759731	2.68368628831887	Arsenite, 3 mM-Wildtype-2-2-37
Wildtype	Wildtype	19	100.129089204162	Arsenite, 3 mM	2.74012915066441	2.67838599236815	Arsenite, 3 mM-Wildtype-2-2-37
Wildtype	Wildtype	20	105.374112517091	Arsenite, 3 mM	2.59860976335396	2.66542928141678	Arsenite, 3 mM-Wildtype-2-2-37
Wildtype	Wildtype	21	110.119708231235	Arsenite, 3 mM	2.74839328007797	2.64704490407584	Arsenite, 3 mM-Wildtype-2-2-37
Wildtype	Wildtype	22	115.305245554156	Arsenite, 3 mM	2.27941027509457	2.62780130877304	Arsenite, 3 mM-Wildtype-2-2-37
Wildtype	Wildtype	23	121.017170159771	Arsenite, 3 mM	2.53194615904669	2.61769333271417	Arsenite, 3 mM-Wildtype-2-2-37
Wildtype	Wildtype	24	126.470364819504	Arsenite, 3 mM	2.59934263514674	2.6171237015815	Arsenite, 3 mM-Wildtype-2-2-37
Wildtype	Wildtype	25	131.708065066246	Arsenite, 3 mM	2.62272952164493	2.61837764278801	Arsenite, 3 mM-Wildtype-2-2-37
Wildtype	Wildtype	26	137.218329667319	Arsenite, 3 mM	2.5695529616261	2.6244225124733	Arsenite, 3 mM-Wildtype-2-2-37
Wildtype	Wildtype	27	142.273815605474	Arsenite, 3 mM	2.72643051067516	2.63671226574444	Arsenite, 3 mM-Wildtype-2-2-37
Wildtype	Wildtype	28	147.248860803868	Arsenite, 3 mM	2.61741402701828	2.65611416782659	Arsenite, 3 mM-Wildtype-2-2-37
Wildtype	Wildtype	29	153.075238680788	Arsenite, 3 mM	2.53897772011313	2.68628615287782	Arsenite, 3 mM-Wildtype-2-2-37
Wildtype	Wildtype	30	158.360326035291	Arsenite, 3 mM	2.879140847055	2.71911923597827	Arsenite, 3 mM-Wildtype-2-2-37
Wildtype	Wildtype	1	5.14985363620998	Arsenite, 3 mM	4.67478746994107	4.3042889399297	Arsenite, 3 mM-Wildtype-2-2-4
Wildtype	Wildtype	2	9.30202452228602	Arsenite, 3 mM	4.23440537805147	4.02439936971071	Arsenite, 3 mM-Wildtype-2-2-4
Wildtype	Wildtype	3	14.8362335269487	Arsenite, 3 mM	3.3504052109212	3.68864588485471	Arsenite, 3 mM-Wildtype-2-2-4
Wildtype	Wildtype	4	18.949733750362	Arsenite, 3 mM	3.14393494813918	3.4686779924227	Arsenite, 3 mM-Wildtype-2-2-4
Wildtype	Wildtype	5	23.6643383637952	Arsenite, 3 mM	3.05834666672433	3.24892453103431	Arsenite, 3 mM-Wildtype-2-2-4
Wildtype	Wildtype	6	28.6890413466504	Arsenite, 3 mM	3.10831730960662	3.05088272957631	Arsenite, 3 mM-Wildtype-2-2-4
Wildtype	Wildtype	7	33.8017021989411	Arsenite, 3 mM	2.67371268479751	2.88485652675553	Arsenite, 3 mM-Wildtype-2-2-4
Wildtype	Wildtype	8	39.9855312673002	Arsenite, 3 mM	2.5966051169224	2.72769165397499	Arsenite, 3 mM-Wildtype-2-2-4
Wildtype	Wildtype	9	45.6405232928309	Arsenite, 3 mM	2.63170933469274	2.64570396755748	Arsenite, 3 mM-Wildtype-2-2-4
Wildtype	Wildtype	10	50.7562434055392	Arsenite, 3 mM	2.90302379658116	2.62722206613206	Arsenite, 3 mM-Wildtype-2-2-4
Wildtype	Wildtype	11	56.4572741311766	Arsenite, 3 mM	2.63634861082374	2.64236347837532	Arsenite, 3 mM-Wildtype-2-2-4
Wildtype	Wildtype	12	62.0710232337747	Arsenite, 3 mM	2.64246520176799	2.66676832046099	Arsenite, 3 mM-Wildtype-2-2-4
Wildtype	Wildtype	13	67.7853222517396	Arsenite, 3 mM	2.79131446268881	2.73818495665002	Arsenite, 3 mM-Wildtype-2-2-4
Wildtype	Wildtype	14	73.8605964994464	Arsenite, 3 mM	2.33227539814167	2.85965205303774	Arsenite, 3 mM-Wildtype-2-2-4
Wildtype	Wildtype	15	79.1520854809994	Arsenite, 3 mM	2.91198970737908	2.92224415350835	Arsenite, 3 mM-Wildtype-2-2-4
Wildtype	Wildtype	16	84.5777451008464	Arsenite, 3 mM	2.94339297848729	2.93639614093092	Arsenite, 3 mM-Wildtype-2-2-4
Wildtype	Wildtype	17	89.7828657430222	Arsenite, 3 mM	3.37901202497435	2.94322872582875	Arsenite, 3 mM-Wildtype-2-2-4
Wildtype	Wildtype	18	94.9719711592119	Arsenite, 3 mM	3.21251045169977	2.94331984653782	Arsenite, 3 mM-Wildtype-2-2-4
Wildtype	Wildtype	19	99.537486832654	Arsenite, 3 mM	3.45757511967518	2.93773653892451	Arsenite, 3 mM-Wildtype-2-2-4
Wildtype	Wildtype	20	105.395888521378	Arsenite, 3 mM	2.71014189235726	2.91361676062885	Arsenite, 3 mM-Wildtype-2-2-4
Wildtype	Wildtype	21	110.962612261743	Arsenite, 3 mM	2.55313364458096	2.87476254559002	Arsenite, 3 mM-Wildtype-2-2-4
Wildtype	Wildtype	22	116.922551852877	Arsenite, 3 mM	2.38459321532174	2.83090604629977	Arsenite, 3 mM-Wildtype-2-2-4
Wildtype	Wildtype	23	122.642125825689	Arsenite, 3 mM	2.6549959181041	2.80104873615114	Arsenite, 3 mM-Wildtype-2-2-4
Wildtype	Wildtype	24	128.7307335548	Arsenite, 3 mM	2.72493791563649	2.77781239686551	Arsenite, 3 mM-Wildtype-2-2-4
Wildtype	Wildtype	25	134.185894464429	Arsenite, 3 mM	2.64257068526868	2.75558465598781	Arsenite, 3 mM-Wildtype-2-2-4
Wildtype	Wildtype	26	139.311461381358	Arsenite, 3 mM	3.01287717651115	2.73790576450664	Arsenite, 3 mM-Wildtype-2-2-4
Wildtype	Wildtype	27	144.435143394379	Arsenite, 3 mM	2.87061618798024	2.72736913467737	Arsenite, 3 mM-Wildtype-2-2-4
Wildtype	Wildtype	28	149.861820688842	Arsenite, 3 mM	2.62403753062878	2.72530615033295	Arsenite, 3 mM-Wildtype-2-2-4
Wildtype	Wildtype	29	156.213027544927	Arsenite, 3 mM	2.44983373916972	2.73108334676091	Arsenite, 3 mM-Wildtype-2-2-4
Wildtype	Wildtype	30	162.237225158736	Arsenite, 3 mM	2.96448076252121	2.7420463722331	Arsenite, 3 mM-Wildtype-2-2-4
Wildtype	Wildtype	1	5.16474461471105	Arsenite, 3 mM	4.6945469743372	4.05422629273793	Arsenite, 3 mM-Wildtype-2-2-40
Wildtype	Wildtype	2	9.78634818235127	Arsenite, 3 mM	3.67637578255413	3.82254028075728	Arsenite, 3 mM-Wildtype-2-2-40
Wildtype	Wildtype	3	15.8667231238688	Arsenite, 3 mM	3.11688247905573	3.55284283105193	Arsenite, 3 mM-Wildtype-2-2-40
Wildtype	Wildtype	4	19.9951005742426	Arsenite, 3 mM	3.21618314016283	3.39485903221793	Arsenite, 3 mM-Wildtype-2-2-40
Wildtype	Wildtype	5	24.7704960261904	Arsenite, 3 mM	3.12795162925273	3.239469490751	Arsenite, 3 mM-Wildtype-2-2-40
Wildtype	Wildtype	6	29.7673343572317	Arsenite, 3 mM	3.09789263987678	3.10606765523729	Arsenite, 3 mM-Wildtype-2-2-40
Wildtype	Wildtype	7	35.1721191992932	Arsenite, 3 mM	2.58473746722292	2.99080670737948	Arsenite, 3 mM-Wildtype-2-2-40
Wildtype	Wildtype	8	41.3347114230272	Arsenite, 3 mM	2.55006984943125	2.88986120993147	Arsenite, 3 mM-Wildtype-2-2-40
Wildtype	Wildtype	9	45.7783449132569	Arsenite, 3 mM	3.31056547935912	2.8534232135743	Arsenite, 3 mM-Wildtype-2-2-40
Wildtype	Wildtype	10	50.5667700150391	Arsenite, 3 mM	3.00236299936608	2.85701107638211	Arsenite, 3 mM-Wildtype-2-2-40
Wildtype	Wildtype	11	55.3932448943371	Arsenite, 3 mM	3.06153235000129	2.87983958786218	Arsenite, 3 mM-Wildtype-2-2-40
