## Supplementary material for "Adaptation of the yeast gene knockout collection is near-perfectly predicted by fitness and diminishing return epistasis": Data_S4_Evolution_run2.tsv (part 2 of 3)

Gene.Standard	Gene.Systematic	Cycle	Generations	Environment	Doubling.time	Fitted.Doubling.time	Strain.ID
Wildtype	Wildtype	12	60.8596451202086	Arsenite, 3 mM	2.62231901484296	2.89546715034712	Arsenite, 3 mM-Wildtype-2-2-40
Wildtype	Wildtype	13	65.8756227825999	Arsenite, 3 mM	3.07578288876144	2.91174579412253	Arsenite, 3 mM-Wildtype-2-2-40
Wildtype	Wildtype	14	71.7211077674612	Arsenite, 3 mM	2.57674258251652	2.94729548320739	Arsenite, 3 mM-Wildtype-2-2-40
Wildtype	Wildtype	15	76.7723473737968	Arsenite, 3 mM	2.95151962809014	2.95552253121653	Arsenite, 3 mM-Wildtype-2-2-40
Wildtype	Wildtype	16	81.677575997906	Arsenite, 3 mM	3.04421519013644	2.93531492825731	Arsenite, 3 mM-Wildtype-2-2-40
Wildtype	Wildtype	17	87.1387367720258	Arsenite, 3 mM	3.01631495834605	2.9013463708055	Arsenite, 3 mM-Wildtype-2-2-40
Wildtype	Wildtype	18	92.0873473669704	Arsenite, 3 mM	3.13704377930409	2.86592426042926	Arsenite, 3 mM-Wildtype-2-2-40
Wildtype	Wildtype	19	97.0440716089046	Arsenite, 3 mM	2.95991099366387	2.83156291351986	Arsenite, 3 mM-Wildtype-2-2-40
Wildtype	Wildtype	20	102.346078779283	Arsenite, 3 mM	2.61913565423832	2.788450018594	Arsenite, 3 mM-Wildtype-2-2-40
Wildtype	Wildtype	21	107.406592466561	Arsenite, 3 mM	2.70748651125112	2.73832445236965	Arsenite, 3 mM-Wildtype-2-2-40
Wildtype	Wildtype	22	112.859385281374	Arsenite, 3 mM	2.31982150841438	2.68712829414837	Arsenite, 3 mM-Wildtype-2-2-40
Wildtype	Wildtype	23	118.634710245371	Arsenite, 3 mM	2.65106811645276	2.65079990002228	Arsenite, 3 mM-Wildtype-2-2-40
Wildtype	Wildtype	24	124.289827541969	Arsenite, 3 mM	2.62283888478692	2.63042305760438	Arsenite, 3 mM-Wildtype-2-2-40
Wildtype	Wildtype	25	129.780337425573	Arsenite, 3 mM	2.58671356276554	2.61482103334319	Arsenite, 3 mM-Wildtype-2-2-40
Wildtype	Wildtype	26	135.64786285595	Arsenite, 3 mM	2.5160601474486	2.60623578596885	Arsenite, 3 mM-Wildtype-2-2-40
Wildtype	Wildtype	27	141.055213823686	Arsenite, 3 mM	2.6488081441586	2.60890908309919	Arsenite, 3 mM-Wildtype-2-2-40
Wildtype	Wildtype	28	146.236493215174	Arsenite, 3 mM	2.6526782491741	2.62210428567539	Arsenite, 3 mM-Wildtype-2-2-40
Wildtype	Wildtype	29	152.080433124957	Arsenite, 3 mM	2.64737866513443	2.64747917720317	Arsenite, 3 mM-Wildtype-2-2-40
Wildtype	Wildtype	30	157.967802252601	Arsenite, 3 mM	2.71210178650282	2.6826594630996	Arsenite, 3 mM-Wildtype-2-2-40
Wildtype	Wildtype	1	5.33400361844307	Arsenite, 3 mM	4.52625068736289	4.03171916556666	Arsenite, 3 mM-Wildtype-2-2-41
Wildtype	Wildtype	2	10.0813899366677	Arsenite, 3 mM	3.55855853458175	3.80322775687609	Arsenite, 3 mM-Wildtype-2-2-41
Wildtype	Wildtype	3	15.9835556431238	Arsenite, 3 mM	3.32532930616773	3.5492385756159	Arsenite, 3 mM-Wildtype-2-2-41
Wildtype	Wildtype	4	19.9263718724089	Arsenite, 3 mM	3.37590081484612	3.39943394057364	Arsenite, 3 mM-Wildtype-2-2-41
Wildtype	Wildtype	5	24.7957974073542	Arsenite, 3 mM	3.03028802180698	3.23730548734962	Arsenite, 3 mM-Wildtype-2-2-41
Wildtype	Wildtype	6	29.806422364676	Arsenite, 3 mM	3.08912986622532	3.0955555343817	Arsenite, 3 mM-Wildtype-2-2-41
Wildtype	Wildtype	7	34.9505351575004	Arsenite, 3 mM	2.7957568169855	2.97444085196988	Arsenite, 3 mM-Wildtype-2-2-41
Wildtype	Wildtype	8	40.9615047964327	Arsenite, 3 mM	2.52544402672739	2.86141765843208	Arsenite, 3 mM-Wildtype-2-2-41
Wildtype	Wildtype	9	45.469004376607	Arsenite, 3 mM	3.2991697526823	2.80689891737902	Arsenite, 3 mM-Wildtype-2-2-41
Wildtype	Wildtype	10	50.3648182735872	Arsenite, 3 mM	2.91258339534467	2.78239969574444	Arsenite, 3 mM-Wildtype-2-2-41
Wildtype	Wildtype	11	55.4528164864387	Arsenite, 3 mM	2.91424183666534	2.77911141728924	Arsenite, 3 mM-Wildtype-2-2-41
Wildtype	Wildtype	12	61.6775910668661	Arsenite, 3 mM	2.2993214592285	2.7808097965796	Arsenite, 3 mM-Wildtype-2-2-41
Wildtype	Wildtype	13	66.7303697355953	Arsenite, 3 mM	3.12001048128281	2.80143348557683	Arsenite, 3 mM-Wildtype-2-2-41
Wildtype	Wildtype	14	72.9319116047249	Arsenite, 3 mM	2.39298082468787	2.85584419407255	Arsenite, 3 mM-Wildtype-2-2-41
Wildtype	Wildtype	15	78.2550916715199	Arsenite, 3 mM	2.85183873704144	2.87912460247873	Arsenite, 3 mM-Wildtype-2-2-41
Wildtype	Wildtype	16	83.224451205813	Arsenite, 3 mM	3.0428378512253	2.87703240927811	Arsenite, 3 mM-Wildtype-2-2-41
Wildtype	Wildtype	17	88.6837918104924	Arsenite, 3 mM	3.04003259674492	2.87466205158584	Arsenite, 3 mM-Wildtype-2-2-41
Wildtype	Wildtype	18	93.6859952633706	Arsenite, 3 mM	3.19942861705879	2.86930479526894	Arsenite, 3 mM-Wildtype-2-2-41
Wildtype	Wildtype	19	98.7761758323215	Arsenite, 3 mM	3.00373229490365	2.85764014693779	Arsenite, 3 mM-Wildtype-2-2-41
Wildtype	Wildtype	20	104.400841544041	Arsenite, 3 mM	2.65321844509534	2.83036682334815	Arsenite, 3 mM-Wildtype-2-2-41
Wildtype	Wildtype	21	109.979069238742	Arsenite, 3 mM	2.70204203994001	2.79174791481661	Arsenite, 3 mM-Wildtype-2-2-41
Wildtype	Wildtype	22	115.645414311998	Arsenite, 3 mM	2.36065341968937	2.75269215298017	Arsenite, 3 mM-Wildtype-2-2-41
Wildtype	Wildtype	23	121.507908863254	Arsenite, 3 mM	2.70206663398831	2.72534508725217	Arsenite, 3 mM-Wildtype-2-2-41
Wildtype	Wildtype	24	127.325436672855	Arsenite, 3 mM	2.7739433135096	2.70836042146585	Arsenite, 3 mM-Wildtype-2-2-41
Wildtype	Wildtype	25	132.964908229614	Arsenite, 3 mM	2.58567485470601	2.692577389428	Arsenite, 3 mM-Wildtype-2-2-41
Wildtype	Wildtype	26	138.756575255109	Arsenite, 3 mM	2.66012487894509	2.68052454494943	Arsenite, 3 mM-Wildtype-2-2-41
Wildtype	Wildtype	27	144.157228619114	Arsenite, 3 mM	2.7485930524539	2.67616044498147	Arsenite, 3 mM-Wildtype-2-2-41
Wildtype	Wildtype	28	149.406485211128	Arsenite, 3 mM	2.71817620744252	2.67936437846338	Arsenite, 3 mM-Wildtype-2-2-41
Wildtype	Wildtype	29	155.423711305919	Arsenite, 3 mM	2.62469132110873	2.68994932316382	Arsenite, 3 mM-Wildtype-2-2-41
Wildtype	Wildtype	30	161.210325537319	Arsenite, 3 mM	2.7569956115887	2.70540056808473	Arsenite, 3 mM-Wildtype-2-2-41
Wildtype	Wildtype	1	5.37335044620419	Arsenite, 3 mM	4.48713022150406	4.09279375658097	Arsenite, 3 mM-Wildtype-2-2-44
Wildtype	Wildtype	2	9.83881776884798	Arsenite, 3 mM	3.76205401157681	3.86370559066195	Arsenite, 3 mM-Wildtype-2-2-44
Wildtype	Wildtype	3	15.8248285664608	Arsenite, 3 mM	3.17593330218344	3.58638105732035	Arsenite, 3 mM-Wildtype-2-2-44
Wildtype	Wildtype	4	19.5731922295372	Arsenite, 3 mM	3.50012112134441	3.43129733733908	Arsenite, 3 mM-Wildtype-2-2-44
Wildtype	Wildtype	5	24.4294690270715	Arsenite, 3 mM	3.09299883805262	3.25260070519472	Arsenite, 3 mM-Wildtype-2-2-44
Wildtype	Wildtype	6	29.4696153199114	Arsenite, 3 mM	3.28325116162511	3.09245755777972	Arsenite, 3 mM-Wildtype-2-2-44
Wildtype	Wildtype	7	34.8586102011299	Arsenite, 3 mM	2.76623735373515	2.94764443028559	Arsenite, 3 mM-Wildtype-2-2-44
Wildtype	Wildtype	8	40.9565490952922	Arsenite, 3 mM	2.51253095085459	2.81385120977915	Arsenite, 3 mM-Wildtype-2-2-44
Wildtype	Wildtype	9	45.949480751011	Arsenite, 3 mM	2.93331127048646	2.73777496215458	Arsenite, 3 mM-Wildtype-2-2-44
Wildtype	Wildtype	10	51.1875542675575	Arsenite, 3 mM	2.77046089931759	2.69448546023818	Arsenite, 3 mM-Wildtype-2-2-44
Wildtype	Wildtype	11	56.223522567783	Arsenite, 3 mM	2.89285617153747	2.67489163391132	Arsenite, 3 mM-Wildtype-2-2-44
Wildtype	Wildtype	12	62.226937299229	Arsenite, 3 mM	2.36923747865493	2.66167124731788	Arsenite, 3 mM-Wildtype-2-2-44
Wildtype	Wildtype	13	67.7141090070588	Arsenite, 3 mM	2.74221367786685	2.67938828748882	Arsenite, 3 mM-Wildtype-2-2-44
Wildtype	Wildtype	14	74.1314380156402	Arsenite, 3 mM	2.30921675007608	2.73501973441219	Arsenite, 3 mM-Wildtype-2-2-44
Wildtype	Wildtype	15	79.7765804433052	Arsenite, 3 mM	2.74079458764857	2.75807771445512	Arsenite, 3 mM-Wildtype-2-2-44
Wildtype	Wildtype	16	84.6105090120513	Arsenite, 3 mM	3.17240907681964	2.75237596723356	Arsenite, 3 mM-Wildtype-2-2-44
Wildtype	Wildtype	17	90.3328590861645	Arsenite, 3 mM	2.89979068779236	2.74523834030663	Arsenite, 3 mM-Wildtype-2-2-44
Wildtype	Wildtype	18	95.4023784661519	Arsenite, 3 mM	3.00099805851987	2.73588025715401	Arsenite, 3 mM-Wildtype-2-2-44
Wildtype	Wildtype	19	100.698454090812	Arsenite, 3 mM	2.74276537446678	2.72028661962037	Arsenite, 3 mM-Wildtype-2-2-44
Wildtype	Wildtype	20	106.719554286064	Arsenite, 3 mM	2.36264225312393	2.68869368004134	Arsenite, 3 mM-Wildtype-2-2-44
Wildtype	Wildtype	21	112.993111368649	Arsenite, 3 mM	2.61879482437509	2.644211115165	Arsenite, 3 mM-Wildtype-2-2-44
Wildtype	Wildtype	22	118.897046551341	Arsenite, 3 mM	2.36236684576231	2.60334650731688	Arsenite, 3 mM-Wildtype-2-2-44
Wildtype	Wildtype	23	124.997916053344	Arsenite, 3 mM	2.56734285280696	2.57418449311142	Arsenite, 3 mM-Wildtype-2-2-44
Wildtype	Wildtype	24	131.010647306854	Arsenite, 3 mM	2.60011539857783	2.55569194781743	Arsenite, 3 mM-Wildtype-2-2-44
Wildtype	Wildtype	25	136.960750946788	Arsenite, 3 mM	2.40388667228995	2.53881970490719	Arsenite, 3 mM-Wildtype-2-2-44
Wildtype	Wildtype	26	142.953272818645	Arsenite, 3 mM	2.56586510653178	2.52618891776994	Arsenite, 3 mM-Wildtype-2-2-44
Wildtype	Wildtype	27	148.838542416643	Arsenite, 3 mM	2.56978583172495	2.52088264526174	Arsenite, 3 mM-Wildtype-2-2-44
Wildtype	Wildtype	28	154.215235250803	Arsenite, 3 mM	2.62288699784268	2.5231055096564	Arsenite, 3 mM-Wildtype-2-2-44
Wildtype	Wildtype	29	160.473753932649	Arsenite, 3 mM	2.37866512168964	2.5323050667572	Arsenite, 3 mM-Wildtype-2-2-44
Wildtype	Wildtype	30	166.346049678181	Arsenite, 3 mM	2.61764504054968	2.54600941543362	Arsenite, 3 mM-Wildtype-2-2-44
Wildtype	Wildtype	1	5.601963995295	Arsenite, 3 mM	4.15017868660585	3.94629128950677	Arsenite, 3 mM-Wildtype-2-2-45
Wildtype	Wildtype	2	10.2223542669061	Arsenite, 3 mM	3.62731708313153	3.72323149835534	Arsenite, 3 mM-Wildtype-2-2-45
Wildtype	Wildtype	3	16.0810799335986	Arsenite, 3 mM	3.29410005155873	3.4667574940623	Arsenite, 3 mM-Wildtype-2-2-45
Wildtype	Wildtype	4	20.1931442802435	Arsenite, 3 mM	3.36759486253997	3.30506525189857	Arsenite, 3 mM-Wildtype-2-2-45
Wildtype	Wildtype	5	25.2037630256375	Arsenite, 3 mM	3.12472311047624	3.1290426715458	Arsenite, 3 mM-Wildtype-2-2-45
Wildtype	Wildtype	6	31.014598467957	Arsenite, 3 mM	2.91708088004805	2.95303335679829	Arsenite, 3 mM-Wildtype-2-2-45
Wildtype	Wildtype	7	36.8470790870378	Arsenite, 3 mM	2.76882851913917	2.80539553376981	Arsenite, 3 mM-Wildtype-2-2-45
Wildtype	Wildtype	8	43.1963248304471	Arsenite, 3 mM	2.40234806711559	2.67608023006484	Arsenite, 3 mM-Wildtype-2-2-45
Wildtype	Wildtype	9	48.3785693246789	Arsenite, 3 mM	2.80614862127793	2.60130476900795	Arsenite, 3 mM-Wildtype-2-2-45
Wildtype	Wildtype	10	54.1941853648446	Arsenite, 3 mM	2.6136018691135	2.55336190643577	Arsenite, 3 mM-Wildtype-2-2-45
Wildtype	Wildtype	11	59.8372596706771	Arsenite, 3 mM	2.66541052318831	2.53306095077099	Arsenite, 3 mM-Wildtype-2-2-45
Wildtype	Wildtype	12	66.0875910390533	Arsenite, 3 mM	2.22439924665155	2.52830357130409	Arsenite, 3 mM-Wildtype-2-2-45
Wildtype	Wildtype	13	71.9912297930551	Arsenite, 3 mM	2.71119722343854	2.57127262583467	Arsenite, 3 mM-Wildtype-2-2-45
Wildtype	Wildtype	14	78.6665373019052	Arsenite, 3 mM	2.16408300728707	2.66483134051178	Arsenite, 3 mM-Wildtype-2-2-45
Wildtype	Wildtype	15	84.5259610527221	Arsenite, 3 mM	2.66481815088396	2.71174364533811	Arsenite, 3 mM-Wildtype-2-2-45
Wildtype	Wildtype	16	89.9295061527529	Arsenite, 3 mM	3.04190891811549	2.71993493738203	Arsenite, 3 mM-Wildtype-2-2-45
Wildtype	Wildtype	17	95.7760478867336	Arsenite, 3 mM	3.06451880032656	2.72931717380133	Arsenite, 3 mM-Wildtype-2-2-45
Wildtype	Wildtype	18	101.188571603985	Arsenite, 3 mM	3.07379567595905	2.73315278101367	Arsenite, 3 mM-Wildtype-2-2-45
Wildtype	Wildtype	19	106.6519377603	Arsenite, 3 mM	2.83196728300755	2.72707836892861	Arsenite, 3 mM-Wildtype-2-2-45
Wildtype	Wildtype	20	113.249651016971	Arsenite, 3 mM	2.29471214886681	2.69298600974391	Arsenite, 3 mM-Wildtype-2-2-45
Wildtype	Wildtype	21	119.805535195241	Arsenite, 3 mM	2.62257861073833	2.63884890138108	Arsenite, 3 mM-Wildtype-2-2-45
Wildtype	Wildtype	22	125.890220919724	Arsenite, 3 mM	2.28769647361847	2.59233591140935	Arsenite, 3 mM-Wildtype-2-2-45
Wildtype	Wildtype	23	132.213557295134	Arsenite, 3 mM	2.50750006145122	2.56973210990194	Arsenite, 3 mM-Wildtype-2-2-45
Wildtype	Wildtype	24	138.544701315368	Arsenite, 3 mM	2.53976180556368	2.5681942055014	Arsenite, 3 mM-Wildtype-2-2-45
Wildtype	Wildtype	25	144.921191171941	Arsenite, 3 mM	2.48819448968598	2.57181233788506	Arsenite, 3 mM-Wildtype-2-2-45
Wildtype	Wildtype	26	151.322019089252	Arsenite, 3 mM	2.46956288751127	2.58652712920037	Arsenite, 3 mM-Wildtype-2-2-45
Wildtype	Wildtype	27	157.027319488692	Arsenite, 3 mM	2.75732527544286	2.61379563836094	Arsenite, 3 mM-Wildtype-2-2-45
Wildtype	Wildtype	28	162.817512044415	Arsenite, 3 mM	2.52101140159769	2.65688258475541	Arsenite, 3 mM-Wildtype-2-2-45
Wildtype	Wildtype	29	169.28275850417	Arsenite, 3 mM	2.51157985613765	2.71991109574468	Arsenite, 3 mM-Wildtype-2-2-45
Wildtype	Wildtype	30	175.025845713142	Arsenite, 3 mM	3.0899034120983	2.78655178727748	Arsenite, 3 mM-Wildtype-2-2-45
Wildtype	Wildtype	1	4.98239442723253	Arsenite, 3 mM	4.91355168226254	4.41541899569613	Arsenite, 3 mM-Wildtype-2-2-5
Wildtype	Wildtype	2	9.08098708792797	Arsenite, 3 mM	4.31371752822162	4.11815539545447	Arsenite, 3 mM-Wildtype-2-2-5
Wildtype	Wildtype	3	14.7506609558142	Arsenite, 3 mM	3.37214667311081	3.74953334645291	Arsenite, 3 mM-Wildtype-2-2-5
Wildtype	Wildtype	4	18.8534965580574	Arsenite, 3 mM	3.16619716844637	3.51641105887973	Arsenite, 3 mM-Wildtype-2-2-5
Wildtype	Wildtype	5	23.6864546208625	Arsenite, 3 mM	2.91584133046334	3.28014757508084	Arsenite, 3 mM-Wildtype-2-2-5
Wildtype	Wildtype	6	28.6529195195216	Arsenite, 3 mM	3.18876539798587	3.07800552038748	Arsenite, 3 mM-Wildtype-2-2-5
Wildtype	Wildtype	7	34.0110037919387	Arsenite, 3 mM	2.63781980477726	2.90162030605287	Arsenite, 3 mM-Wildtype-2-2-5
Wildtype	Wildtype	8	40.4352393830202	Arsenite, 3 mM	2.50583990216305	2.7403756515179	Arsenite, 3 mM-Wildtype-2-2-5
Wildtype	Wildtype	9	45.6812555128784	Arsenite, 3 mM	2.82262657072492	2.6735023035219	Arsenite, 3 mM-Wildtype-2-2-5
Wildtype	Wildtype	10	50.6963158397071	Arsenite, 3 mM	2.85625691312075	2.67259945080021	Arsenite, 3 mM-Wildtype-2-2-5
Wildtype	Wildtype	11	56.2398743304553	Arsenite, 3 mM	2.67382000270479	2.7077188205235	Arsenite, 3 mM-Wildtype-2-2-5
Wildtype	Wildtype	12	61.7426829012912	Arsenite, 3 mM	2.71561418434343	2.74254714997993	Arsenite, 3 mM-Wildtype-2-2-5
Wildtype	Wildtype	13	67.4500282508333	Arsenite, 3 mM	2.81036819610908	2.81221993840894	Arsenite, 3 mM-Wildtype-2-2-5
Wildtype	Wildtype	14	73.5054954374414	Arsenite, 3 mM	2.45598915408421	2.92500836594355	Arsenite, 3 mM-Wildtype-2-2-5
Wildtype	Wildtype	15	78.524463005992	Arsenite, 3 mM	3.12625043947616	2.97789709540269	Arsenite, 3 mM-Wildtype-2-2-5
Wildtype	Wildtype	16	83.771734576142	Arsenite, 3 mM	3.04340393187767	2.98969428850631	Arsenite, 3 mM-Wildtype-2-2-5
Wildtype	Wildtype	17	89.0654344416625	Arsenite, 3 mM	3.3551054507606	2.99469262156934	Arsenite, 3 mM-Wildtype-2-2-5
Wildtype	Wildtype	18	94.3243886581349	Arsenite, 3 mM	3.14050824098178	2.98880834882026	Arsenite, 3 mM-Wildtype-2-2-5
Wildtype	Wildtype	19	98.9410659872779	Arsenite, 3 mM	3.29137386315349	2.97158645714253	Arsenite, 3 mM-Wildtype-2-2-5
Wildtype	Wildtype	20	104.89117017583	Arsenite, 3 mM	2.68522676764576	2.92021051196332	Arsenite, 3 mM-Wildtype-2-2-5
Wildtype	Wildtype	21	109.987002938101	Arsenite, 3 mM	2.87604509828117	2.8548352645444	Arsenite, 3 mM-Wildtype-2-2-5
Wildtype	Wildtype	22	115.992169527132	Arsenite, 3 mM	2.26060234734	2.77351867821066	Arsenite, 3 mM-Wildtype-2-2-5
Wildtype	Wildtype	23	121.603575364883	Arsenite, 3 mM	2.66464569257071	2.71351839706139	Arsenite, 3 mM-Wildtype-2-2-5
Wildtype	Wildtype	24	127.661568042431	Arsenite, 3 mM	2.67542703772258	2.66090673222334	Arsenite, 3 mM-Wildtype-2-2-5
Wildtype	Wildtype	25	133.348612903712	Arsenite, 3 mM	2.39169110792243	2.60910330954215	Arsenite, 3 mM-Wildtype-2-2-5
Wildtype	Wildtype	26	138.7878530141	Arsenite, 3 mM	2.78930784298409	2.5625712353248	Arsenite, 3 mM-Wildtype-2-2-5
Wildtype	Wildtype	27	144.600260806719	Arsenite, 3 mM	2.53800782697843	2.52164366996115	Arsenite, 3 mM-Wildtype-2-2-5
Wildtype	Wildtype	28	150.807493365296	Arsenite, 3 mM	2.16752538833408	2.48959187409553	Arsenite, 3 mM-Wildtype-2-2-5
Wildtype	Wildtype	29	157.644074173939	Arsenite, 3 mM	2.39288497196161	2.46358244065675	Arsenite, 3 mM-Wildtype-2-2-5
Wildtype	Wildtype	30	163.876029247602	Arsenite, 3 mM	2.70624947756356	2.44599188937631	Arsenite, 3 mM-Wildtype-2-2-5
Wildtype	Wildtype	1	5.18155753249766	Arsenite, 3 mM	5.15155856211876	4.61598419071378	Arsenite, 3 mM-Wildtype-2-2-8
Wildtype	Wildtype	2	9.28037602150903	Arsenite, 3 mM	4.40027190284368	4.28866492645381	Arsenite, 3 mM-Wildtype-2-2-8
Wildtype	Wildtype	3	14.6955009657743	Arsenite, 3 mM	3.54709757200527	3.89934501860878	Arsenite, 3 mM-Wildtype-2-2-8
Wildtype	Wildtype	4	18.6046747317503	Arsenite, 3 mM	3.32108042149652	3.65127287882667	Arsenite, 3 mM-Wildtype-2-2-8
Wildtype	Wildtype	5	23.3183705516593	Arsenite, 3 mM	3.05652356997518	3.39089624981071	Arsenite, 3 mM-Wildtype-2-2-8
Wildtype	Wildtype	6	28.2648452875217	Arsenite, 3 mM	3.22578627276479	3.1608344488882	Arsenite, 3 mM-Wildtype-2-2-8
Wildtype	Wildtype	7	33.9592481441545	Arsenite, 3 mM	2.56734661757071	2.9458125406773	Arsenite, 3 mM-Wildtype-2-2-8
Wildtype	Wildtype	8	40.1786456210181	Arsenite, 3 mM	2.4539824756634	2.76528950864786	Arsenite, 3 mM-Wildtype-2-2-8
Wildtype	Wildtype	9	44.5953469237201	Arsenite, 3 mM	3.3427381262005	2.69177491316378	Arsenite, 3 mM-Wildtype-2-2-8
Wildtype	Wildtype	10	49.5538427025136	Arsenite, 3 mM	2.79744337648849	2.6760719091516	Arsenite, 3 mM-Wildtype-2-2-8
Wildtype	Wildtype	11	54.9430374534691	Arsenite, 3 mM	2.68871299575677	2.70211206302982	Arsenite, 3 mM-Wildtype-2-2-8
Wildtype	Wildtype	12	61.5786021197364	Arsenite, 3 mM	2.12206903854511	2.73485505615468	Arsenite, 3 mM-Wildtype-2-2-8
Wildtype	Wildtype	13	66.6076299511051	Arsenite, 3 mM	2.98684445482148	2.77793403888275	Arsenite, 3 mM-Wildtype-2-2-8
Wildtype	Wildtype	14	72.6035352199911	Arsenite, 3 mM	2.41247814517059	2.8680885802792	Arsenite, 3 mM-Wildtype-2-2-8
Wildtype	Wildtype	15	77.4403263619564	Arsenite, 3 mM	3.1303274471162	2.90837633580735	Arsenite, 3 mM-Wildtype-2-2-8
Wildtype	Wildtype	16	82.0781046081353	Arsenite, 3 mM	3.25237764829805	2.91156804789803	Arsenite, 3 mM-Wildtype-2-2-8
Wildtype	Wildtype	17	87.1269315600356	Arsenite, 3 mM	3.15313726204461	2.90897567647583	Arsenite, 3 mM-Wildtype-2-2-8
Wildtype	Wildtype	18	92.1684371991123	Arsenite, 3 mM	2.98267817525399	2.90154138398259	Arsenite, 3 mM-Wildtype-2-2-8
Wildtype	Wildtype	19	96.7577911095684	Arsenite, 3 mM	3.15481651280863	2.89183230069044	Arsenite, 3 mM-Wildtype-2-2-8
Wildtype	Wildtype	20	102.510986007147	Arsenite, 3 mM	2.57843818865594	2.86547023056186	Arsenite, 3 mM-Wildtype-2-2-8
Wildtype	Wildtype	21	107.386816732007	Arsenite, 3 mM	2.79251238547632	2.83071074960225	Arsenite, 3 mM-Wildtype-2-2-8
Wildtype	Wildtype	22	112.861111621928	Arsenite, 3 mM	2.25585488198509	2.79107630860349	Arsenite, 3 mM-Wildtype-2-2-8
Wildtype	Wildtype	23	118.423172095114	Arsenite, 3 mM	2.58314798229419	2.76402924452869	Arsenite, 3 mM-Wildtype-2-2-8
Wildtype	Wildtype	24	123.726050433107	Arsenite, 3 mM	2.88577322673677	2.74790233417019	Arsenite, 3 mM-Wildtype-2-2-8
Wildtype	Wildtype	25	128.902438838462	Arsenite, 3 mM	2.62306099183108	2.7320860642383	Arsenite, 3 mM-Wildtype-2-2-8
Wildtype	Wildtype	26	133.748711298263	Arsenite, 3 mM	2.99837856127545	2.72044961804344	Arsenite, 3 mM-Wildtype-2-2-8
Wildtype	Wildtype	27	138.842168420169	Arsenite, 3 mM	2.6542499607273	2.7148533098472	Arsenite, 3 mM-Wildtype-2-2-8
Wildtype	Wildtype	28	143.657864125194	Arsenite, 3 mM	2.86853125666625	2.71695445074383	Arsenite, 3 mM-Wildtype-2-2-8
Wildtype	Wildtype	29	149.282094075843	Arsenite, 3 mM	2.52239111403611	2.72598966095748	Arsenite, 3 mM-Wildtype-2-2-8
Wildtype	Wildtype	30	154.722882216075	Arsenite, 3 mM	2.80392245502635	2.7394300963834	Arsenite, 3 mM-Wildtype-2-2-8
Wildtype	Wildtype	1	5.10531078072574	Arsenite, 3 mM	4.89122787042429	4.42615604859849	Arsenite, 3 mM-Wildtype-2-2-9
Wildtype	Wildtype	2	9.19647620348425	Arsenite, 3 mM	4.41048228534398	4.14439693550428	Arsenite, 3 mM-Wildtype-2-2-9
Wildtype	Wildtype	3	14.470295064003	Arsenite, 3 mM	3.48652899360206	3.81546645138492	Arsenite, 3 mM-Wildtype-2-2-9
Wildtype	Wildtype	4	18.6597062637159	Arsenite, 3 mM	3.14711542963339	3.5836854717558	Arsenite, 3 mM-Wildtype-2-2-9
Wildtype	Wildtype	5	23.5734477082466	Arsenite, 3 mM	2.90788863693259	3.346406241761	Arsenite, 3 mM-Wildtype-2-2-9
Wildtype	Wildtype	6	28.5028623204988	Arsenite, 3 mM	3.2814542642652	3.14395172238544	Arsenite, 3 mM-Wildtype-2-2-9
Wildtype	Wildtype	7	34.2832323451836	Arsenite, 3 mM	2.56210539084917	2.94860944262522	Arsenite, 3 mM-Wildtype-2-2-9
Wildtype	Wildtype	8	40.461353154292	Arsenite, 3 mM	2.54401849471571	2.78571970235772	Arsenite, 3 mM-Wildtype-2-2-9
Wildtype	Wildtype	9	44.8850566047768	Arsenite, 3 mM	3.33741489084951	2.71370025521003	Arsenite, 3 mM-Wildtype-2-2-9
Wildtype	Wildtype	10	49.6832804184958	Arsenite, 3 mM	2.91192669615622	2.68684533936246	Arsenite, 3 mM-Wildtype-2-2-9
Wildtype	Wildtype	11	55.4869663675802	Arsenite, 3 mM	2.56912370314833	2.6944284167395	Arsenite, 3 mM-Wildtype-2-2-9
Wildtype	Wildtype	12	61.5006501405128	Arsenite, 3 mM	2.66256825198518	2.70869079766808	Arsenite, 3 mM-Wildtype-2-2-9
Wildtype	Wildtype	13	66.9928766392268	Arsenite, 3 mM	2.74651982673157	2.74829865501963	Arsenite, 3 mM-Wildtype-2-2-9
Wildtype	Wildtype	14	73.4956028339465	Arsenite, 3 mM	2.27217510038467	2.83489466817861	Arsenite, 3 mM-Wildtype-2-2-9
Wildtype	Wildtype	15	78.9595757300735	Arsenite, 3 mM	2.81327242718162	2.87332266914958	Arsenite, 3 mM-Wildtype-2-2-9
Wildtype	Wildtype	16	84.2585813362616	Arsenite, 3 mM	2.84238888949712	2.87599355284027	Arsenite, 3 mM-Wildtype-2-2-9
Wildtype	Wildtype	17	88.976914716724	Arsenite, 3 mM	3.59505739459236	2.87781401837794	Arsenite, 3 mM-Wildtype-2-2-9
Wildtype	Wildtype	18	94.1417760585543	Arsenite, 3 mM	3.03517821026866	2.87518025607684	Arsenite, 3 mM-Wildtype-2-2-9
Wildtype	Wildtype	19	98.6113685025251	Arsenite, 3 mM	3.18006585134365	2.86578874772026	Arsenite, 3 mM-Wildtype-2-2-9
Wildtype	Wildtype	20	104.527605781033	Arsenite, 3 mM	2.63463424967299	2.82909032282626	Arsenite, 3 mM-Wildtype-2-2-9
Wildtype	Wildtype	21	109.863114986457	Arsenite, 3 mM	2.60582205699039	2.77802632898673	Arsenite, 3 mM-Wildtype-2-2-9
Wildtype	Wildtype	22	115.442776042054	Arsenite, 3 mM	2.3499303751552	2.72748329109593	Arsenite, 3 mM-Wildtype-2-2-9
Wildtype	Wildtype	23	121.078656954527	Arsenite, 3 mM	2.5602357483141	2.70091647275506	Arsenite, 3 mM-Wildtype-2-2-9
Wildtype	Wildtype	24	127.125028028803	Arsenite, 3 mM	2.53160594233326	2.69324083529056	Arsenite, 3 mM-Wildtype-2-2-9
Wildtype	Wildtype	25	132.469137999786	Arsenite, 3 mM	2.61906299689395	2.69028676190735	Arsenite, 3 mM-Wildtype-2-2-9
Wildtype	Wildtype	26	137.937580771589	Arsenite, 3 mM	2.69757500407622	2.69705463084448	Arsenite, 3 mM-Wildtype-2-2-9
Wildtype	Wildtype	27	142.971192545893	Arsenite, 3 mM	2.90128718342509	2.71713886416523	Arsenite, 3 mM-Wildtype-2-2-9
Wildtype	Wildtype	28	148.322154080664	Arsenite, 3 mM	2.55885791931923	2.7551113358297	Arsenite, 3 mM-Wildtype-2-2-9
Wildtype	Wildtype	29	154.355582371769	Arsenite, 3 mM	2.5959204471496	2.81431719359634	Arsenite, 3 mM-Wildtype-2-2-9
Wildtype	Wildtype	30	159.499003091393	Arsenite, 3 mM	3.20372397419112	2.87556950079306	Arsenite, 3 mM-Wildtype-2-2-9
Wildtype	Wildtype	1	5.8549018250779	Arsenite, 3 mM	4.56732871539907	4.21518920166393	Arsenite, 3 mM-Wildtype-2-3-0
Wildtype	Wildtype	2	10.497959003298	Arsenite, 3 mM	4.06840211858597	3.96985679316793	Arsenite, 3 mM-Wildtype-2-3-0
Wildtype	Wildtype	3	16.3563261985891	Arsenite, 3 mM	3.3882671051924	3.68804422180337	Arsenite, 3 mM-Wildtype-2-3-0
Wildtype	Wildtype	4	20.3539242085474	Arsenite, 3 mM	3.22281357485953	3.51506377915699	Arsenite, 3 mM-Wildtype-2-3-0
Wildtype	Wildtype	5	25.442756485513	Arsenite, 3 mM	3.05507134092982	3.31861023856466	Arsenite, 3 mM-Wildtype-2-3-0
Wildtype	Wildtype	6	30.8191387128873	Arsenite, 3 mM	3.38478683313291	3.13837392209227	Arsenite, 3 mM-Wildtype-2-3-0
Wildtype	Wildtype	7	35.7605058778794	Arsenite, 3 mM	3.1060350905181	2.99559209936502	Arsenite, 3 mM-Wildtype-2-3-0
Wildtype	Wildtype	8	42.4894970927606	Arsenite, 3 mM	2.56095391312232	2.83317606633401	Arsenite, 3 mM-Wildtype-2-3-0
Wildtype	Wildtype	9	48.5256394646061	Arsenite, 3 mM	2.73724711980276	2.73216488727922	Arsenite, 3 mM-Wildtype-2-3-0
Wildtype	Wildtype	10	54.4372687132733	Arsenite, 3 mM	2.7194860390158	2.67857647179233	Arsenite, 3 mM-Wildtype-2-3-0
Wildtype	Wildtype	11	60.7604241928083	Arsenite, 3 mM	2.65741539171182	2.65186280871784	Arsenite, 3 mM-Wildtype-2-3-0
Wildtype	Wildtype	12	67.3735715756438	Arsenite, 3 mM	2.45564536829036	2.63603103034989	Arsenite, 3 mM-Wildtype-2-3-0
Wildtype	Wildtype	13	73.7280093214482	Arsenite, 3 mM	2.73343435834577	2.65661914920757	Arsenite, 3 mM-Wildtype-2-3-0
Wildtype	Wildtype	14	80.6113071101847	Arsenite, 3 mM	2.2523903762214	2.71639198267624	Arsenite, 3 mM-Wildtype-2-3-0
Wildtype	Wildtype	15	86.6727266454468	Arsenite, 3 mM	2.81451806146888	2.74300157525712	Arsenite, 3 mM-Wildtype-2-3-0
Wildtype	Wildtype	16	92.1915899219574	Arsenite, 3 mM	3.31929166521875	2.73961599719103	Arsenite, 3 mM-Wildtype-2-3-0
Wildtype	Wildtype	17	98.5845804609969	Arsenite, 3 mM	2.88512847240308	2.73453648736688	Arsenite, 3 mM-Wildtype-2-3-0
Wildtype	Wildtype	18	104.913893770086	Arsenite, 3 mM	2.8621255793247	2.72579186999027	Arsenite, 3 mM-Wildtype-2-3-0
Wildtype	Wildtype	19	111.501226369718	Arsenite, 3 mM	2.5192459572334	2.70997757076724	Arsenite, 3 mM-Wildtype-2-3-0
Wildtype	Wildtype	20	118.196783792813	Arsenite, 3 mM	2.55846488694927	2.67870143071027	Arsenite, 3 mM-Wildtype-2-3-0
Wildtype	Wildtype	21	124.327858605203	Arsenite, 3 mM	2.70522884318884	2.63868173749726	Arsenite, 3 mM-Wildtype-2-3-0
Wildtype	Wildtype	22	131.370025518193	Arsenite, 3 mM	2.20991183366247	2.59297172239015	Arsenite, 3 mM-Wildtype-2-3-0
Wildtype	Wildtype	23	137.779910307744	Arsenite, 3 mM	2.5725357225372	2.56413814744954	Arsenite, 3 mM-Wildtype-2-3-0
Wildtype	Wildtype	24	144.424216585655	Arsenite, 3 mM	2.70360675985819	2.54461359163985	Arsenite, 3 mM-Wildtype-2-3-0
Wildtype	Wildtype	25	151.431778877736	Arsenite, 3 mM	2.31313575819358	2.52594268246598	Arsenite, 3 mM-Wildtype-2-3-0
Wildtype	Wildtype	26	157.657154733775	Arsenite, 3 mM	2.73432644182882	2.51395569057145	Arsenite, 3 mM-Wildtype-2-3-0
Wildtype	Wildtype	27	163.993851708462	Arsenite, 3 mM	2.53311493466621	2.50900130358168	Arsenite, 3 mM-Wildtype-2-3-0
Wildtype	Wildtype	28	171.137042119167	Arsenite, 3 mM	2.29215474959511	2.51291341699893	Arsenite, 3 mM-Wildtype-2-3-0
Wildtype	Wildtype	29	178.104184574641	Arsenite, 3 mM	2.41784307600199	2.52417328076112	Arsenite, 3 mM-Wildtype-2-3-0
Wildtype	Wildtype	30	184.780614286873	Arsenite, 3 mM	2.73095660802286	2.54057322589236	Arsenite, 3 mM-Wildtype-2-3-0
Wildtype	Wildtype	1	5.01571880418256	Arsenite, 3 mM	5.16227437850501	4.51561066680854	Arsenite, 3 mM-Wildtype-2-3-12
Wildtype	Wildtype	2	9.11738707740337	Arsenite, 3 mM	4.16153557576697	4.21878308609806	Arsenite, 3 mM-Wildtype-2-3-12
Wildtype	Wildtype	3	14.1192253774555	Arsenite, 3 mM	3.70454070582991	3.88923058087294	Arsenite, 3 mM-Wildtype-2-3-12
Wildtype	Wildtype	4	18.0875615548592	Arsenite, 3 mM	3.32170564068571	3.65554031078778	Arsenite, 3 mM-Wildtype-2-3-12
Wildtype	Wildtype	5	23.157566369411	Arsenite, 3 mM	2.83412796009769	3.39438908845224	Arsenite, 3 mM-Wildtype-2-3-12
Wildtype	Wildtype	6	28.0284110603351	Arsenite, 3 mM	3.36945678843396	3.18061070552171	Arsenite, 3 mM-Wildtype-2-3-12
Wildtype	Wildtype	7	33.9714544388369	Arsenite, 3 mM	2.5823512638158	2.96473585087394	Arsenite, 3 mM-Wildtype-2-3-12
Wildtype	Wildtype	8	40.1765317508989	Arsenite, 3 mM	2.57072296722893	2.78667576112803	Arsenite, 3 mM-Wildtype-2-3-12
Wildtype	Wildtype	9	44.6349550174147	Arsenite, 3 mM	3.20615605970419	2.70467458112272	Arsenite, 3 mM-Wildtype-2-3-12
Wildtype	Wildtype	10	49.6625588619087	Arsenite, 3 mM	2.82009683104928	2.66854200769416	Arsenite, 3 mM-Wildtype-2-3-12
Wildtype	Wildtype	11	55.2889344648791	Arsenite, 3 mM	2.67487751268455	2.66768568454118	Arsenite, 3 mM-Wildtype-2-3-12
Wildtype	Wildtype	12	61.1836017878879	Arsenite, 3 mM	2.2988312700013	2.67288573758561	Arsenite, 3 mM-Wildtype-2-3-12
Wildtype	Wildtype	13	67.0030031677717	Arsenite, 3 mM	2.82572963850969	2.7039311284186	Arsenite, 3 mM-Wildtype-2-3-12
Wildtype	Wildtype	14	73.5407713406659	Arsenite, 3 mM	2.34735964866586	2.77455321368224	Arsenite, 3 mM-Wildtype-2-3-12
Wildtype	Wildtype	15	78.7848439676277	Arsenite, 3 mM	2.91434423832111	2.80273584498094	Arsenite, 3 mM-Wildtype-2-3-12
Wildtype	Wildtype	16	84.0056331168922	Arsenite, 3 mM	3.04217655815667	2.80432779738106	Arsenite, 3 mM-Wildtype-2-3-12
Wildtype	Wildtype	17	89.2802609610023	Arsenite, 3 mM	3.07419856432726	2.80764650421868	Arsenite, 3 mM-Wildtype-2-3-12
Wildtype	Wildtype	18	94.6534263604843	Arsenite, 3 mM	3.00568191010467	2.80690097125612	Arsenite, 3 mM-Wildtype-2-3-12
Wildtype	Wildtype	19	99.8370356858003	Arsenite, 3 mM	2.86069847313416	2.79661100868854	Arsenite, 3 mM-Wildtype-2-3-12
Wildtype	Wildtype	20	105.963993378041	Arsenite, 3 mM	2.50887544208299	2.76277565802066	Arsenite, 3 mM-Wildtype-2-3-12
Wildtype	Wildtype	21	111.121080414844	Arsenite, 3 mM	2.79456699076963	2.72128867063541	Arsenite, 3 mM-Wildtype-2-3-12
Wildtype	Wildtype	22	117.079914199926	Arsenite, 3 mM	2.31321939302149	2.6735112797269	Arsenite, 3 mM-Wildtype-2-3-12
Wildtype	Wildtype	23	123.12950909671	Arsenite, 3 mM	2.53603806198065	2.64152044179107	Arsenite, 3 mM-Wildtype-2-3-12
Wildtype	Wildtype	24	129.02503111769	Arsenite, 3 mM	2.63934167012452	2.62323488671747	Arsenite, 3 mM-Wildtype-2-3-12
Wildtype	Wildtype	25	134.687568510704	Arsenite, 3 mM	2.43977080863602	2.6066618555562	Arsenite, 3 mM-Wildtype-2-3-12
Wildtype	Wildtype	26	140.144348699263	Arsenite, 3 mM	2.65304449501444	2.5950900281268	Arsenite, 3 mM-Wildtype-2-3-12
Wildtype	Wildtype	27	145.577971696148	Arsenite, 3 mM	2.64798751456618	2.5911604309688	Arsenite, 3 mM-Wildtype-2-3-12
Wildtype	Wildtype	28	150.828693702811	Arsenite, 3 mM	2.64655050847204	2.59588930610063	Arsenite, 3 mM-Wildtype-2-3-12
Wildtype	Wildtype	29	156.62335556687	Arsenite, 3 mM	2.5361781811479	2.60864273902062	Arsenite, 3 mM-Wildtype-2-3-12
Wildtype	Wildtype	30	162.186991195453	Arsenite, 3 mM	2.68917453416983	2.62635574478481	Arsenite, 3 mM-Wildtype-2-3-12
Wildtype	Wildtype	1	4.85220371320754	Arsenite, 3 mM	5.31470323031066	4.53917031486279	Arsenite, 3 mM-Wildtype-2-3-16
Wildtype	Wildtype	2	9.17819593167372	Arsenite, 3 mM	3.99035376194433	4.19346899020843	Arsenite, 3 mM-Wildtype-2-3-16
Wildtype	Wildtype	3	14.2569978811697	Arsenite, 3 mM	3.63231147684982	3.82605797978861	Arsenite, 3 mM-Wildtype-2-3-16
Wildtype	Wildtype	4	18.4632733562303	Arsenite, 3 mM	3.08861554294626	3.55596974399534	Arsenite, 3 mM-Wildtype-2-3-16
Wildtype	Wildtype	5	23.5938376614371	Arsenite, 3 mM	2.90184603699662	3.27069810133572	Arsenite, 3 mM-Wildtype-2-3-16
Wildtype	Wildtype	6	28.5136971814825	Arsenite, 3 mM	3.17953116310453	3.04013114022273	Arsenite, 3 mM-Wildtype-2-3-16
Wildtype	Wildtype	7	34.6475330394704	Arsenite, 3 mM	2.39156203631191	2.80605964812166	Arsenite, 3 mM-Wildtype-2-3-16
Wildtype	Wildtype	8	40.7229617145868	Arsenite, 3 mM	2.46984685916843	2.62618812477064	Arsenite, 3 mM-Wildtype-2-3-16
Wildtype	Wildtype	9	45.2739411018161	Arsenite, 3 mM	3.01028093565353	2.54449060222735	Arsenite, 3 mM-Wildtype-2-3-16
Wildtype	Wildtype	10	50.6683214573128	Arsenite, 3 mM	2.57101196863833	2.51806464336131	Arsenite, 3 mM-Wildtype-2-3-16
Wildtype	Wildtype	11	56.4206564487223	Arsenite, 3 mM	2.42873146929332	2.53399100755057	Arsenite, 3 mM-Wildtype-2-3-16
Wildtype	Wildtype	12	62.2162006554561	Arsenite, 3 mM	2.47794414711514	2.55095803615313	Arsenite, 3 mM-Wildtype-2-3-16
Wildtype	Wildtype	13	67.9831983014867	Arsenite, 3 mM	2.65671445059756	2.59367854745962	Arsenite, 3 mM-Wildtype-2-3-16
Wildtype	Wildtype	14	74.3208510091716	Arsenite, 3 mM	2.31412929084696	2.6809973087778	Arsenite, 3 mM-Wildtype-2-3-16
Wildtype	Wildtype	15	79.6275983054197	Arsenite, 3 mM	2.73822830682458	2.72454243926079	Arsenite, 3 mM-Wildtype-2-3-16
Wildtype	Wildtype	16	84.7859285562984	Arsenite, 3 mM	2.76562074305044	2.733087032321	Arsenite, 3 mM-Wildtype-2-3-16
Wildtype	Wildtype	17	89.7004088437891	Arsenite, 3 mM	3.09933507752981	2.73733471430908	Arsenite, 3 mM-Wildtype-2-3-16
Wildtype	Wildtype	18	94.520736907981	Arsenite, 3 mM	3.04280875161785	2.73832294877298	Arsenite, 3 mM-Wildtype-2-3-16
Wildtype	Wildtype	19	99.4512102502512	Arsenite, 3 mM	2.92246326450564	2.7365944709077	Arsenite, 3 mM-Wildtype-2-3-16
Wildtype	Wildtype	20	105.196579622635	Arsenite, 3 mM	2.37709945672862	2.72566825809058	Arsenite, 3 mM-Wildtype-2-3-16
Wildtype	Wildtype	21	110.153157863901	Arsenite, 3 mM	2.71713503194831	2.7084491360785	Arsenite, 3 mM-Wildtype-2-3-16
Wildtype	Wildtype	22	115.515877270305	Arsenite, 3 mM	2.30692521980604	2.68836035139349	Arsenite, 3 mM-Wildtype-2-3-16
Wildtype	Wildtype	23	121.11238640501	Arsenite, 3 mM	2.53614138571074	2.67310447180138	Arsenite, 3 mM-Wildtype-2-3-16
Wildtype	Wildtype	24	126.442781672899	Arsenite, 3 mM	2.70901453959129	2.66193454389351	Arsenite, 3 mM-Wildtype-2-3-16
Wildtype	Wildtype	25	131.756796821447	Arsenite, 3 mM	2.51940376626154	2.64885721389307	Arsenite, 3 mM-Wildtype-2-3-16
Wildtype	Wildtype	26	136.907993540908	Arsenite, 3 mM	2.72639683910109	2.63684731546592	Arsenite, 3 mM-Wildtype-2-3-16
Wildtype	Wildtype	27	141.811764906003	Arsenite, 3 mM	2.8794296434155	2.62826438256888	Arsenite, 3 mM-Wildtype-2-3-16
Wildtype	Wildtype	28	146.882149485511	Arsenite, 3 mM	2.6545825054582	2.62321593802149	Arsenite, 3 mM-Wildtype-2-3-16
Wildtype	Wildtype	29	152.472692978198	Arsenite, 3 mM	2.52458795176912	2.62045659889088	Arsenite, 3 mM-Wildtype-2-3-16
Wildtype	Wildtype	30	157.681318779145	Arsenite, 3 mM	2.59553687386454	2.61910515962003	Arsenite, 3 mM-Wildtype-2-3-16
Wildtype	Wildtype	1	4.58295787184478	Arsenite, 3 mM	5.52998728836629	4.55659363591174	Arsenite, 3 mM-Wildtype-2-3-20
Wildtype	Wildtype	2	8.87290528076843	Arsenite, 3 mM	4.03315419185116	4.22166461825735	Arsenite, 3 mM-Wildtype-2-3-20
Wildtype	Wildtype	3	14.1013026723428	Arsenite, 3 mM	3.40354326630188	3.850945430669	Arsenite, 3 mM-Wildtype-2-3-20
Wildtype	Wildtype	4	18.2475756700742	Arsenite, 3 mM	3.14315292867853	3.58929631374589	Arsenite, 3 mM-Wildtype-2-3-20
Wildtype	Wildtype	5	23.3754516435332	Arsenite, 3 mM	2.94197990082082	3.30721751195477	Arsenite, 3 mM-Wildtype-2-3-20
Wildtype	Wildtype	6	28.2268975154085	Arsenite, 3 mM	3.18474646843257	3.07973231849006	Arsenite, 3 mM-Wildtype-2-3-20
Wildtype	Wildtype	7	34.3363364957395	Arsenite, 3 mM	2.39605725646238	2.84248957136648	Arsenite, 3 mM-Wildtype-2-3-20
Wildtype	Wildtype	8	40.4013456733444	Arsenite, 3 mM	2.45901966450487	2.65512959005608	Arsenite, 3 mM-Wildtype-2-3-20
Wildtype	Wildtype	9	45.1003431174125	Arsenite, 3 mM	2.95991908642344	2.56129836442514	Arsenite, 3 mM-Wildtype-2-3-20
Wildtype	Wildtype	10	50.8075105851937	Arsenite, 3 mM	2.486161079488	2.51851458824394	Arsenite, 3 mM-Wildtype-2-3-20
Wildtype	Wildtype	11	56.5681991685818	Arsenite, 3 mM	2.54707689562054	2.51746302887432	Arsenite, 3 mM-Wildtype-2-3-20
Wildtype	Wildtype	12	62.1103958250808	Arsenite, 3 mM	2.93738650637716	2.51944610992868	Arsenite, 3 mM-Wildtype-2-3-20
Wildtype	Wildtype	13	68.1664035242439	Arsenite, 3 mM	2.471335674878	2.54538240262211	Arsenite, 3 mM-Wildtype-2-3-20
Wildtype	Wildtype	14	75.052733851715	Arsenite, 3 mM	2.07615084468038	2.61461274975631	Arsenite, 3 mM-Wildtype-2-3-20
Wildtype	Wildtype	15	80.8214853511769	Arsenite, 3 mM	2.52599873823759	2.65056507684522	Arsenite, 3 mM-Wildtype-2-3-20
Wildtype	Wildtype	16	86.4567307824233	Arsenite, 3 mM	2.6436935276709	2.66474080360981	Arsenite, 3 mM-Wildtype-2-3-20
Wildtype	Wildtype	17	91.7842125601991	Arsenite, 3 mM	3.01686357453674	2.68270666105999	Arsenite, 3 mM-Wildtype-2-3-20
Wildtype	Wildtype	18	96.9780027029145	Arsenite, 3 mM	2.98273028054519	2.69731288940513	Arsenite, 3 mM-Wildtype-2-3-20
Wildtype	Wildtype	19	101.857893525966	Arsenite, 3 mM	2.96063292282496	2.70226307653252	Arsenite, 3 mM-Wildtype-2-3-20
Wildtype	Wildtype	20	108.21212313912	Arsenite, 3 mM	2.36566455090445	2.68251008334579	Arsenite, 3 mM-Wildtype-2-3-20
Wildtype	Wildtype	21	113.483162094506	Arsenite, 3 mM	2.85111411259022	2.65252258942133	Arsenite, 3 mM-Wildtype-2-3-20
Wildtype	Wildtype	22	119.101396108019	Arsenite, 3 mM	2.45136619334579	2.62757226521173	Arsenite, 3 mM-Wildtype-2-3-20
Wildtype	Wildtype	23	125.247437840688	Arsenite, 3 mM	2.56664816319775	2.63260863758062	Arsenite, 3 mM-Wildtype-2-3-20
Wildtype	Wildtype	24	131.354534165113	Arsenite, 3 mM	2.58348722178732	2.66585129326959	Arsenite, 3 mM-Wildtype-2-3-20
Wildtype	Wildtype	25	137.623286128872	Arsenite, 3 mM	2.26929226904869	2.7104892227634	Arsenite, 3 mM-Wildtype-2-3-20
Wildtype	Wildtype	26	144.121652029844	Arsenite, 3 mM	2.38362995868908	2.77553832159407	Arsenite, 3 mM-Wildtype-2-3-20
Wildtype	Wildtype	27	149.229339087025	Arsenite, 3 mM	3.14451820761254	2.84517859824172	Arsenite, 3 mM-Wildtype-2-3-20
Wildtype	Wildtype	28	154.362110737724	Arsenite, 3 mM	3.05522344073454	2.93389707969272	Arsenite, 3 mM-Wildtype-2-3-20
Wildtype	Wildtype	29	161.068186757804	Arsenite, 3 mM	2.30125925487896	3.07401992444617	Arsenite, 3 mM-Wildtype-2-3-20
Wildtype	Wildtype	30	165.323161903413	Arsenite, 3 mM	3.94599953183205	3.17461775882475	Arsenite, 3 mM-Wildtype-2-3-20
Wildtype	Wildtype	1	4.55818143296213	Arsenite, 3 mM	5.43016228187787	4.46638507857716	Arsenite, 3 mM-Wildtype-2-3-24
Wildtype	Wildtype	2	8.96125868995715	Arsenite, 3 mM	3.80150176771178	4.13401892255574	Arsenite, 3 mM-Wildtype-2-3-24
Wildtype	Wildtype	3	14.0942183641883	Arsenite, 3 mM	3.48581965672038	3.78357863996618	Arsenite, 3 mM-Wildtype-2-3-24
Wildtype	Wildtype	4	18.1852339216337	Arsenite, 3 mM	3.1785400710027	3.53569544030442	Arsenite, 3 mM-Wildtype-2-3-24
Wildtype	Wildtype	5	23.2643478727322	Arsenite, 3 mM	2.74899448757805	3.26876819737557	Arsenite, 3 mM-Wildtype-2-3-24
Wildtype	Wildtype	6	27.9906829664542	Arsenite, 3 mM	3.16387525289178	3.05832482535815	Arsenite, 3 mM-Wildtype-2-3-24
Wildtype	Wildtype	7	34.0202146550492	Arsenite, 3 mM	2.44046717084929	2.83755417676073	Arsenite, 3 mM-Wildtype-2-3-24
Wildtype	Wildtype	8	39.9962950163606	Arsenite, 3 mM	2.41980259902666	2.66519722669872	Arsenite, 3 mM-Wildtype-2-3-24
Wildtype	Wildtype	9	44.2725112651561	Arsenite, 3 mM	3.1441412920761	2.58765671922464	Arsenite, 3 mM-Wildtype-2-3-24
Wildtype	Wildtype	10	49.363463856025	Arsenite, 3 mM	2.67089129749974	2.55696688292256	Arsenite, 3 mM-Wildtype-2-3-24
Wildtype	Wildtype	11	54.9327944540737	Arsenite, 3 mM	2.55800328080926	2.5627017151034	Arsenite, 3 mM-Wildtype-2-3-24
Wildtype	Wildtype	12	60.5184508487514	Arsenite, 3 mM	2.62873212350787	2.56700063528422	Arsenite, 3 mM-Wildtype-2-3-24
Wildtype	Wildtype	13	66.2883686563399	Arsenite, 3 mM	2.51299157673762	2.58436963396588	Arsenite, 3 mM-Wildtype-2-3-24
Wildtype	Wildtype	14	72.7513883086473	Arsenite, 3 mM	2.21922390582588	2.6342430065417	Arsenite, 3 mM-Wildtype-2-3-24
Wildtype	Wildtype	15	78.4829233663038	Arsenite, 3 mM	2.55993733631608	2.65591469215824	Arsenite, 3 mM-Wildtype-2-3-24
Wildtype	Wildtype	16	83.468376022013	Arsenite, 3 mM	2.82563621671517	2.6514550712194	Arsenite, 3 mM-Wildtype-2-3-24
Wildtype	Wildtype	17	88.5364348031395	Arsenite, 3 mM	2.91308599772454	2.64613192791819	Arsenite, 3 mM-Wildtype-2-3-24
Wildtype	Wildtype	18	93.4321567555651	Arsenite, 3 mM	3.05505679986837	2.64017724050849	Arsenite, 3 mM-Wildtype-2-3-24
Wildtype	Wildtype	19	98.6045003324935	Arsenite, 3 mM	2.61335140579015	2.63295748239871	Arsenite, 3 mM-Wildtype-2-3-24
Wildtype	Wildtype	20	104.209851434987	Arsenite, 3 mM	2.41744835165393	2.61811747196163	Arsenite, 3 mM-Wildtype-2-3-24
Wildtype	Wildtype	21	109.337171212843	Arsenite, 3 mM	2.58414554452129	2.59822632668891	Arsenite, 3 mM-Wildtype-2-3-24
Wildtype	Wildtype	22	114.677540126403	Arsenite, 3 mM	2.24918907859158	2.57873778241059	Arsenite, 3 mM-Wildtype-2-3-24
Wildtype	Wildtype	23	120.371063119686	Arsenite, 3 mM	2.51143058086887	2.56798127474675	Arsenite, 3 mM-Wildtype-2-3-24
Wildtype	Wildtype	24	126.024263966473	Arsenite, 3 mM	2.55025457207981	2.56511566887206	Arsenite, 3 mM-Wildtype-2-3-24
Wildtype	Wildtype	25	131.412873398514	Arsenite, 3 mM	2.44571464801508	2.56386325884047	Arsenite, 3 mM-Wildtype-2-3-24
Wildtype	Wildtype	26	136.920509142674	Arsenite, 3 mM	2.61933043978607	2.56727215852188	Arsenite, 3 mM-Wildtype-2-3-24
Wildtype	Wildtype	27	141.605392720208	Arsenite, 3 mM	2.79727544559183	2.57629781229348	Arsenite, 3 mM-Wildtype-2-3-24
Wildtype	Wildtype	28	146.782256168799	Arsenite, 3 mM	2.55390689168317	2.59373244443353	Arsenite, 3 mM-Wildtype-2-3-24
Wildtype	Wildtype	29	152.915391925426	Arsenite, 3 mM	2.3850792939444	2.62229786676887	Arsenite, 3 mM-Wildtype-2-3-24
Wildtype	Wildtype	30	157.940775218875	Arsenite, 3 mM	2.81674194178935	2.65059427549383	Arsenite, 3 mM-Wildtype-2-3-24
Wildtype	Wildtype	1	4.53505474036711	Arsenite, 3 mM	5.48181594207305	4.43375926817016	Arsenite, 3 mM-Wildtype-2-3-28
Wildtype	Wildtype	2	9.10423260518039	Arsenite, 3 mM	3.71233890263412	4.07755939839959	Arsenite, 3 mM-Wildtype-2-3-28
Wildtype	Wildtype	3	14.9510746585753	Arsenite, 3 mM	3.07507696082394	3.67527442985786	Arsenite, 3 mM-Wildtype-2-3-28
Wildtype	Wildtype	4	19.2102783832477	Arsenite, 3 mM	3.10756882932421	3.42311786092004	Arsenite, 3 mM-Wildtype-2-3-28
Wildtype	Wildtype	5	24.3737526286714	Arsenite, 3 mM	2.77893989116378	3.16654874706027	Arsenite, 3 mM-Wildtype-2-3-28
Wildtype	Wildtype	6	29.138553212086	Arsenite, 3 mM	3.07064267581628	2.97488941578091	Arsenite, 3 mM-Wildtype-2-3-28
Wildtype	Wildtype	7	34.761315759886	Arsenite, 3 mM	2.56052539939592	2.7984586350182	Arsenite, 3 mM-Wildtype-2-3-28
Wildtype	Wildtype	8	40.5759211236868	Arsenite, 3 mM	2.44005253493504	2.66559185713666	Arsenite, 3 mM-Wildtype-2-3-28
Wildtype	Wildtype	9	44.8601049643897	Arsenite, 3 mM	3.14587165241372	2.62015128373992	Arsenite, 3 mM-Wildtype-2-3-28
Wildtype	Wildtype	10	49.9624655801391	Arsenite, 3 mM	2.62952444557955	2.63598120856601	Arsenite, 3 mM-Wildtype-2-3-28
Wildtype	Wildtype	11	55.0186889735435	Arsenite, 3 mM	2.73534256144124	2.68818852464995	Arsenite, 3 mM-Wildtype-2-3-28
Wildtype	Wildtype	12	60.2297615400511	Arsenite, 3 mM	2.60393864339468	2.73736266799605	Arsenite, 3 mM-Wildtype-2-3-28
Wildtype	Wildtype	13	65.6830728201762	Arsenite, 3 mM	2.77134899262224	2.80951314491766	Arsenite, 3 mM-Wildtype-2-3-28
Wildtype	Wildtype	14	71.5945623172697	Arsenite, 3 mM	2.57372273699274	2.9255623462287	Arsenite, 3 mM-Wildtype-2-3-28
Wildtype	Wildtype	15	77.240442235804	Arsenite, 3 mM	2.88545359225165	3.00239377199891	Arsenite, 3 mM-Wildtype-2-3-28
Wildtype	Wildtype	16	82.5083651231252	Arsenite, 3 mM	3.28665393397073	3.03965814074698	Arsenite, 3 mM-Wildtype-2-3-28
Wildtype	Wildtype	17	87.1445619032823	Arsenite, 3 mM	3.57460254147436	3.07286985557703	Arsenite, 3 mM-Wildtype-2-3-28
Wildtype	Wildtype	18	92.3939917185891	Arsenite, 3 mM	3.24863021212593	3.1031201107831	Arsenite, 3 mM-Wildtype-2-3-28
Wildtype	Wildtype	19	97.157131039242	Arsenite, 3 mM	3.13756991082846	3.11685788029181	Arsenite, 3 mM-Wildtype-2-3-28
Wildtype	Wildtype	20	102.784749680243	Arsenite, 3 mM	2.9720222935228	3.10292949120619	Arsenite, 3 mM-Wildtype-2-3-28
Wildtype	Wildtype	21	108.107118956859	Arsenite, 3 mM	2.9843845284949	3.06805790699108	Arsenite, 3 mM-Wildtype-2-3-28
Wildtype	Wildtype	22	113.174965233614	Arsenite, 3 mM	2.80738368456726	3.03468604851642	Arsenite, 3 mM-Wildtype-2-3-28
Wildtype	Wildtype	23	118.995253248148	Arsenite, 3 mM	2.79046938469846	3.01983123947183	Arsenite, 3 mM-Wildtype-2-3-28
Wildtype	Wildtype	24	124.430586331436	Arsenite, 3 mM	3.14503740406899	3.02461417565476	Arsenite, 3 mM-Wildtype-2-3-28
Wildtype	Wildtype	25	129.960694424167	Arsenite, 3 mM	2.82973300535513	3.03123736406113	Arsenite, 3 mM-Wildtype-2-3-28
Wildtype	Wildtype	26	135.427190455049	Arsenite, 3 mM	2.97676954208252	3.04518388467541	Arsenite, 3 mM-Wildtype-2-3-28
Wildtype	Wildtype	27	140.480207971673	Arsenite, 3 mM	3.05555053141419	3.06950525997963	Arsenite, 3 mM-Wildtype-2-3-28
Wildtype	Wildtype	28	145.522987412516	Arsenite, 3 mM	3.09177082232842	3.10663639695702	Arsenite, 3 mM-Wildtype-2-3-28
Wildtype	Wildtype	29	151.549885911885	Arsenite, 3 mM	2.91487636530173	3.16414152260017	Arsenite, 3 mM-Wildtype-2-3-28
Wildtype	Wildtype	30	156.511964866113	Arsenite, 3 mM	3.56090562921059	3.21960542434901	Arsenite, 3 mM-Wildtype-2-3-28
Wildtype	Wildtype	1	4.60855733186241	Arsenite, 3 mM	5.28653062902704	4.2823002080792	Arsenite, 3 mM-Wildtype-2-3-32
Wildtype	Wildtype	2	9.25217579945739	Arsenite, 3 mM	3.58643963843303	3.97567547967625	Arsenite, 3 mM-Wildtype-2-3-32
Wildtype	Wildtype	3	15.3968597373736	Arsenite, 3 mM	3.08721784441822	3.61129510500232	Arsenite, 3 mM-Wildtype-2-3-32
Wildtype	Wildtype	4	20.1454949066888	Arsenite, 3 mM	2.96737471068302	3.36417613499036	Arsenite, 3 mM-Wildtype-2-3-32
Wildtype	Wildtype	5	25.3794587567058	Arsenite, 3 mM	2.89732822634255	3.12843558653548	Arsenite, 3 mM-Wildtype-2-3-32
Wildtype	Wildtype	6	30.3941375116208	Arsenite, 3 mM	2.93631659284927	2.93694611213564	Arsenite, 3 mM-Wildtype-2-3-32
Wildtype	Wildtype	7	36.3729467918604	Arsenite, 3 mM	2.55959813671678	2.74877804765406	Arsenite, 3 mM-Wildtype-2-3-32
Wildtype	Wildtype	8	42.6836326330584	Arsenite, 3 mM	2.44375523044638	2.59271304491752	Arsenite, 3 mM-Wildtype-2-3-32
Wildtype	Wildtype	9	47.1380921600181	Arsenite, 3 mM	3.09379357430483	2.52278987300446	Arsenite, 3 mM-Wildtype-2-3-32
Wildtype	Wildtype	10	52.2918086885719	Arsenite, 3 mM	2.66675321998314	2.49232537446482	Arsenite, 3 mM-Wildtype-2-3-32
Wildtype	Wildtype	11	58.0185691877857	Arsenite, 3 mM	2.50196560085723	2.4926491861831	Arsenite, 3 mM-Wildtype-2-3-32
Wildtype	Wildtype	12	64.0979156076228	Arsenite, 3 mM	2.24417214286372	2.4950475846233	Arsenite, 3 mM-Wildtype-2-3-32
Wildtype	Wildtype	13	69.8565054684823	Arsenite, 3 mM	2.5348755657013	2.51004449801889	Arsenite, 3 mM-Wildtype-2-3-32
Wildtype	Wildtype	14	76.3893829188713	Arsenite, 3 mM	2.14528264612053	2.55640994557224	Arsenite, 3 mM-Wildtype-2-3-32
Wildtype	Wildtype	15	82.3145749287127	Arsenite, 3 mM	2.50924279084221	2.5849657960135	Arsenite, 3 mM-Wildtype-2-3-32
Wildtype	Wildtype	16	87.8217510313163	Arsenite, 3 mM	2.72979754620161	2.60525049965038	Arsenite, 3 mM-Wildtype-2-3-32
Wildtype	Wildtype	17	93.3113268454679	Arsenite, 3 mM	3.04606832018228	2.6391556605134	Arsenite, 3 mM-Wildtype-2-3-32
Wildtype	Wildtype	18	98.6409341512283	Arsenite, 3 mM	2.90514691602809	2.67082914266897	Arsenite, 3 mM-Wildtype-2-3-32
Wildtype	Wildtype	19	104.128418848983	Arsenite, 3 mM	2.7703163765612	2.68744155715923	Arsenite, 3 mM-Wildtype-2-3-32
Wildtype	Wildtype	20	110.111772011192	Arsenite, 3 mM	2.37184948816067	2.67911573981677	Arsenite, 3 mM-Wildtype-2-3-32
Wildtype	Wildtype	21	115.353281422673	Arsenite, 3 mM	2.59262970259843	2.65892222911259	Arsenite, 3 mM-Wildtype-2-3-32
Wildtype	Wildtype	22	120.694806348602	Arsenite, 3 mM	2.53080138683588	2.63606121795683	Arsenite, 3 mM-Wildtype-2-3-32
Wildtype	Wildtype	23	126.374590275057	Arsenite, 3 mM	2.7062009045826	2.62021803276182	Arsenite, 3 mM-Wildtype-2-3-32
Wildtype	Wildtype	24	132.277092716402	Arsenite, 3 mM	2.55441010071687	2.60985755807237	Arsenite, 3 mM-Wildtype-2-3-32
Wildtype	Wildtype	25	138.070338004156	Arsenite, 3 mM	2.39247580653811	2.59741688022261	Arsenite, 3 mM-Wildtype-2-3-32
Wildtype	Wildtype	26	143.8155760299	Arsenite, 3 mM	2.59984262469347	2.58640696238138	Arsenite, 3 mM-Wildtype-2-3-32
Wildtype	Wildtype	27	149.329423435906	Arsenite, 3 mM	2.58353861757206	2.58033473031939	Arsenite, 3 mM-Wildtype-2-3-32
Wildtype	Wildtype	28	154.85545278204	Arsenite, 3 mM	2.57941900496185	2.57999332280924	Arsenite, 3 mM-Wildtype-2-3-32
Wildtype	Wildtype	29	161.394489730287	Arsenite, 3 mM	2.2530741750641	2.58451574857132	Arsenite, 3 mM-Wildtype-2-3-32
Wildtype	Wildtype	30	166.753136499705	Arsenite, 3 mM	2.93822408915648	2.59045993786861	Arsenite, 3 mM-Wildtype-2-3-32
Wildtype	Wildtype	1	4.68837441373714	Arsenite, 3 mM	5.35442890177549	4.2618287885856	Arsenite, 3 mM-Wildtype-2-3-36
Wildtype	Wildtype	2	9.47271180484838	Arsenite, 3 mM	3.59859489467182	3.93191711403972	Arsenite, 3 mM-Wildtype-2-3-36
Wildtype	Wildtype	3	15.4959110437299	Arsenite, 3 mM	2.973972123865	3.56242228660665	Arsenite, 3 mM-Wildtype-2-3-36
Wildtype	Wildtype	4	19.9755724087939	Arsenite, 3 mM	2.9369733466942	3.32457782233912	Arsenite, 3 mM-Wildtype-2-3-36
Wildtype	Wildtype	5	25.2240688390861	Arsenite, 3 mM	2.75633199301351	3.08930478945979	Arsenite, 3 mM-Wildtype-2-3-36
Wildtype	Wildtype	6	30.3107171024291	Arsenite, 3 mM	2.97171355105166	2.902488612621	Arsenite, 3 mM-Wildtype-2-3-36
Wildtype	Wildtype	7	35.9204140932541	Arsenite, 3 mM	2.31972478965656	2.73670503641575	Arsenite, 3 mM-Wildtype-2-3-36
Wildtype	Wildtype	8	42.0431341661443	Arsenite, 3 mM	2.3655056745999	2.59537048001043	Arsenite, 3 mM-Wildtype-2-3-36
Wildtype	Wildtype	9	46.6371619173132	Arsenite, 3 mM	2.86024116028478	2.53874681999824	Arsenite, 3 mM-Wildtype-2-3-36
Wildtype	Wildtype	10	51.8561155044046	Arsenite, 3 mM	2.61479251044238	2.53842901724803	Arsenite, 3 mM-Wildtype-2-3-36
Wildtype	Wildtype	11	56.9109961129651	Arsenite, 3 mM	2.76173624683803	2.5662120215061	Arsenite, 3 mM-Wildtype-2-3-36
Wildtype	Wildtype	12	62.6544925751069	Arsenite, 3 mM	2.53030874188036	2.58395962052034	Arsenite, 3 mM-Wildtype-2-3-36
Wildtype	Wildtype	13	68.1925873097831	Arsenite, 3 mM	2.63896089991164	2.59305727063392	Arsenite, 3 mM-Wildtype-2-3-36
Wildtype	Wildtype	14	74.1808159735057	Arsenite, 3 mM	2.37266441305325	2.61784318616777	Arsenite, 3 mM-Wildtype-2-3-36
Wildtype	Wildtype	15	79.9853069152961	Arsenite, 3 mM	2.57316026642165	2.62713774757839	Arsenite, 3 mM-Wildtype-2-3-36
Wildtype	Wildtype	16	85.214243491492	Arsenite, 3 mM	2.75006113226088	2.61495616905454	Arsenite, 3 mM-Wildtype-2-3-36
Wildtype	Wildtype	17	91.1142612537586	Arsenite, 3 mM	2.66844596043118	2.59356887802877	Arsenite, 3 mM-Wildtype-2-3-36
Wildtype	Wildtype	18	96.3856716349437	Arsenite, 3 mM	2.7723518656708	2.57370998665187	Arsenite, 3 mM-Wildtype-2-3-36
Wildtype	Wildtype	19	101.720109676137	Arsenite, 3 mM	2.54289566503387	2.55879471094263	Arsenite, 3 mM-Wildtype-2-3-36
Wildtype	Wildtype	20	107.342492443184	Arsenite, 3 mM	2.5107864833921	2.54626335539999	Arsenite, 3 mM-Wildtype-2-3-36
Wildtype	Wildtype	21	112.32552620909	Arsenite, 3 mM	2.51206983226116	2.53416665514441	Arsenite, 3 mM-Wildtype-2-3-36
Wildtype	Wildtype	22	117.766540960872	Arsenite, 3 mM	2.20968591034606	2.52254357626016	Arsenite, 3 mM-Wildtype-2-3-36
Wildtype	Wildtype	23	123.665076757244	Arsenite, 3 mM	2.57022508229504	2.51498966994997	Arsenite, 3 mM-Wildtype-2-3-36
Wildtype	Wildtype	24	129.443775190578	Arsenite, 3 mM	2.54812746913951	2.51178255596121	Arsenite, 3 mM-Wildtype-2-3-36
Wildtype	Wildtype	25	134.939066337035	Arsenite, 3 mM	2.44083941118494	2.51059181391891	Arsenite, 3 mM-Wildtype-2-3-36
Wildtype	Wildtype	26	140.616821626642	Arsenite, 3 mM	2.54513675608303	2.51270815081072	Arsenite, 3 mM-Wildtype-2-3-36
Wildtype	Wildtype	27	145.769482014939	Arsenite, 3 mM	2.7221171511221	2.51879524987021	Arsenite, 3 mM-Wildtype-2-3-36
Wildtype	Wildtype	28	151.236951562613	Arsenite, 3 mM	2.4512226140884	2.52996368190142	Arsenite, 3 mM-Wildtype-2-3-36
Wildtype	Wildtype	29	157.44178778168	Arsenite, 3 mM	2.38288864305592	2.54745038229068	Arsenite, 3 mM-Wildtype-2-3-36
Wildtype	Wildtype	30	163.091982422751	Arsenite, 3 mM	2.66703718357	2.56712446779004	Arsenite, 3 mM-Wildtype-2-3-36
Wildtype	Wildtype	1	5.15915445427986	Arsenite, 3 mM	4.87052321420444	4.3733226035791	Arsenite, 3 mM-Wildtype-2-3-4
Wildtype	Wildtype	2	9.3132980368563	Arsenite, 3 mM	4.1943460728748	4.08110876620258	Arsenite, 3 mM-Wildtype-2-3-4
Wildtype	Wildtype	3	14.9617166174111	Arsenite, 3 mM	3.1989400558882	3.72050607486366	Arsenite, 3 mM-Wildtype-2-3-4
Wildtype	Wildtype	4	19.3407611014795	Arsenite, 3 mM	3.03536078015574	3.47250851549774	Arsenite, 3 mM-Wildtype-2-3-4
Wildtype	Wildtype	5	23.8088056609289	Arsenite, 3 mM	3.35846219167652	3.24957812407385	Arsenite, 3 mM-Wildtype-2-3-4
Wildtype	Wildtype	6	28.9561090262293	Arsenite, 3 mM	3.21012398342552	3.02863637343323	Arsenite, 3 mM-Wildtype-2-3-4
Wildtype	Wildtype	7	34.4100313336267	Arsenite, 3 mM	2.68451197687829	2.83281838588208	Arsenite, 3 mM-Wildtype-2-3-4
Wildtype	Wildtype	8	41.1245157784578	Arsenite, 3 mM	2.32070215935434	2.63994813594853	Arsenite, 3 mM-Wildtype-2-3-4
Wildtype	Wildtype	9	47.0019364909898	Arsenite, 3 mM	2.45664515485488	2.53389022897493	Arsenite, 3 mM-Wildtype-2-3-4
Wildtype	Wildtype	10	52.3747062908124	Arsenite, 3 mM	2.63764488575561	2.49380567965956	Arsenite, 3 mM-Wildtype-2-3-4
Wildtype	Wildtype	11	58.4584080615004	Arsenite, 3 mM	2.38136868706654	2.48605710145551	Arsenite, 3 mM-Wildtype-2-3-4
Wildtype	Wildtype	12	63.9763238472348	Arsenite, 3 mM	2.65434483208828	2.48847767088913	Arsenite, 3 mM-Wildtype-2-3-4
Wildtype	Wildtype	13	69.9363855271529	Arsenite, 3 mM	2.58405533110535	2.5394404967965	Arsenite, 3 mM-Wildtype-2-3-4
Wildtype	Wildtype	14	76.3363633042262	Arsenite, 3 mM	2.18213447127203	2.64216967318281	Arsenite, 3 mM-Wildtype-2-3-4
Wildtype	Wildtype	15	81.8245169826194	Arsenite, 3 mM	2.73596445959605	2.68827678523012	Arsenite, 3 mM-Wildtype-2-3-4
Wildtype	Wildtype	16	87.3663767524689	Arsenite, 3 mM	2.83131770513894	2.68482274237467	Arsenite, 3 mM-Wildtype-2-3-4
Wildtype	Wildtype	17	92.8399050036202	Arsenite, 3 mM	3.00458833776484	2.67229676883857	Arsenite, 3 mM-Wildtype-2-3-4
Wildtype	Wildtype	18	98.3156148649944	Arsenite, 3 mM	2.87206356573495	2.65206623648469	Arsenite, 3 mM-Wildtype-2-3-4
Wildtype	Wildtype	19	103.351295183857	Arsenite, 3 mM	2.95042464938508	2.62783088083483	Arsenite, 3 mM-Wildtype-2-3-4
Wildtype	Wildtype	20	109.776760750872	Arsenite, 3 mM	2.28721014413194	2.57571103904948	Arsenite, 3 mM-Wildtype-2-3-4
Wildtype	Wildtype	21	115.912058946859	Arsenite, 3 mM	2.20247168495231	2.50647684345944	Arsenite, 3 mM-Wildtype-2-3-4
Wildtype	Wildtype	22	121.860443468428	Arsenite, 3 mM	2.288086160943	2.44118677039646	Arsenite, 3 mM-Wildtype-2-3-4
Wildtype	Wildtype	23	127.989260695915	Arsenite, 3 mM	2.31485973468427	2.39606411206657	Arsenite, 3 mM-Wildtype-2-3-4
Wildtype	Wildtype	24	134.419909192977	Arsenite, 3 mM	2.42546998329501	2.3676511300547	Arsenite, 3 mM-Wildtype-2-3-4
Wildtype	Wildtype	25	140.838988865763	Arsenite, 3 mM	1.9898061859524	2.34359810757977	Arsenite, 3 mM-Wildtype-2-3-4
Wildtype	Wildtype	26	146.409667578278	Arsenite, 3 mM	2.6068386075022	2.33124742438966	Arsenite, 3 mM-Wildtype-2-3-4
Wildtype	Wildtype	27	152.418308356154	Arsenite, 3 mM	2.46381142302149	2.33192835868109	Arsenite, 3 mM-Wildtype-2-3-4
Wildtype	Wildtype	28	158.773954580618	Arsenite, 3 mM	1.99837720051889	2.3499358575015	Arsenite, 3 mM-Wildtype-2-3-4
Wildtype	Wildtype	29	165.935982023862	Arsenite, 3 mM	2.12588283196632	2.38695560258824	Arsenite, 3 mM-Wildtype-2-3-4
Wildtype	Wildtype	30	171.81224738438	Arsenite, 3 mM	2.8198147672057	2.42835537895877	Arsenite, 3 mM-Wildtype-2-3-4
Wildtype	Wildtype	1	4.9596683855727	Arsenite, 3 mM	4.94845410598473	4.07127406855423	Arsenite, 3 mM-Wildtype-2-3-40
Wildtype	Wildtype	2	9.51515501219382	Arsenite, 3 mM	3.56803305584736	3.8261265342793	Arsenite, 3 mM-Wildtype-2-3-40
Wildtype	Wildtype	3	15.5016284798335	Arsenite, 3 mM	2.96150788446102	3.53940463326209	Arsenite, 3 mM-Wildtype-2-3-40
Wildtype	Wildtype	4	19.6043823562879	Arsenite, 3 mM	3.236109220399	3.36884419835074	Arsenite, 3 mM-Wildtype-2-3-40
Wildtype	Wildtype	5	24.5276422045471	Arsenite, 3 mM	2.81612812687058	3.19407630151569	Arsenite, 3 mM-Wildtype-2-3-40
Wildtype	Wildtype	6	29.4130202177926	Arsenite, 3 mM	3.08518880246153	3.05028177418563	Arsenite, 3 mM-Wildtype-2-3-40
Wildtype	Wildtype	7	34.5564313485301	Arsenite, 3 mM	2.64384282724917	2.92640767928236	Arsenite, 3 mM-Wildtype-2-3-40
Wildtype	Wildtype	8	40.2937334676161	Arsenite, 3 mM	2.54754912163617	2.81594263652114	Arsenite, 3 mM-Wildtype-2-3-40
Wildtype	Wildtype	9	44.5399579445249	Arsenite, 3 mM	3.15777200525663	2.76886833522996	Arsenite, 3 mM-Wildtype-2-3-40
Wildtype	Wildtype	10	49.3197782279184	Arsenite, 3 mM	2.92976297136747	2.76043275437302	Arsenite, 3 mM-Wildtype-2-3-40
Wildtype	Wildtype	11	54.2789292473414	Arsenite, 3 mM	2.8169306887182	2.77353650763453	Arsenite, 3 mM-Wildtype-2-3-40
Wildtype	Wildtype	12	59.635302077417	Arsenite, 3 mM	2.72005866801278	2.77809169216713	Arsenite, 3 mM-Wildtype-2-3-40
Wildtype	Wildtype	13	64.718603117751	Arsenite, 3 mM	2.96510203076082	2.77764552395864	Arsenite, 3 mM-Wildtype-2-3-40
Wildtype	Wildtype	14	70.6264469313043	Arsenite, 3 mM	2.45045942535826	2.78914622643887	Arsenite, 3 mM-Wildtype-2-3-40
Wildtype	Wildtype	15	76.2628499068161	Arsenite, 3 mM	2.63226015591317	2.78614466884981	Arsenite, 3 mM-Wildtype-2-3-40
Wildtype	Wildtype	16	81.3976660413935	Arsenite, 3 mM	2.90116274068515	2.76404330359847	Arsenite, 3 mM-Wildtype-2-3-40
Wildtype	Wildtype	17	87.0605718948809	Arsenite, 3 mM	2.71932651959462	2.73237526275805	Arsenite, 3 mM-Wildtype-2-3-40
Wildtype	Wildtype	18	92.025463759198	Arsenite, 3 mM	3.12829541606984	2.70407691978719	Arsenite, 3 mM-Wildtype-2-3-40
Wildtype	Wildtype	19	97.0939528111489	Arsenite, 3 mM	2.6737649143044	2.68020192977479	Arsenite, 3 mM-Wildtype-2-3-40
Wildtype	Wildtype	20	102.508002932484	Arsenite, 3 mM	2.49893506408335	2.65832863639374	Arsenite, 3 mM-Wildtype-2-3-40
Wildtype	Wildtype	21	107.636120497932	Arsenite, 3 mM	2.77230183322287	2.63705212607467	Arsenite, 3 mM-Wildtype-2-3-40
Wildtype	Wildtype	22	113.121559563062	Arsenite, 3 mM	2.19198263887464	2.61574537225185	Arsenite, 3 mM-Wildtype-2-3-40
Wildtype	Wildtype	23	118.837998425737	Arsenite, 3 mM	2.55670819319566	2.59744006335696	Arsenite, 3 mM-Wildtype-2-3-40
Wildtype	Wildtype	24	124.373140818618	Arsenite, 3 mM	2.6407418740168	2.58248857024251	Arsenite, 3 mM-Wildtype-2-3-40
Wildtype	Wildtype	25	129.841453831098	Arsenite, 3 mM	2.53197488796323	2.56886441146544	Arsenite, 3 mM-Wildtype-2-3-40
Wildtype	Wildtype	26	135.410725902316	Arsenite, 3 mM	2.63272630290621	2.5577232273057	Arsenite, 3 mM-Wildtype-2-3-40
Wildtype	Wildtype	27	140.615438450181	Arsenite, 3 mM	2.77184540278929	2.55120310303249	Arsenite, 3 mM-Wildtype-2-3-40
Wildtype	Wildtype	28	145.860046272886	Arsenite, 3 mM	2.46295034625147	2.5488495624709	Arsenite, 3 mM-Wildtype-2-3-40
Wildtype	Wildtype	29	151.75462704955	Arsenite, 3 mM	2.3995656317311	2.55016383717268	Arsenite, 3 mM-Wildtype-2-3-40
Wildtype	Wildtype	30	157.404354742733	Arsenite, 3 mM	2.62291431002731	2.55459796488869	Arsenite, 3 mM-Wildtype-2-3-40
Wildtype	Wildtype	1	5.26396007487983	Arsenite, 3 mM	4.65149636515683	4.06705080524369	Arsenite, 3 mM-Wildtype-2-3-44
Wildtype	Wildtype	2	9.72150870986423	Arsenite, 3 mM	3.69102304030606	3.84350404008184	Arsenite, 3 mM-Wildtype-2-3-44
Wildtype	Wildtype	3	15.7276984556373	Arsenite, 3 mM	3.10735173495543	3.57629301280336	Arsenite, 3 mM-Wildtype-2-3-44
Wildtype	Wildtype	4	19.5763009541364	Arsenite, 3 mM	3.37846951103541	3.42741497857988	Arsenite, 3 mM-Wildtype-2-3-44
Wildtype	Wildtype	5	24.3294220745317	Arsenite, 3 mM	3.01598817749988	3.26925743759435	Arsenite, 3 mM-Wildtype-2-3-44
Wildtype	Wildtype	6	29.4094047983987	Arsenite, 3 mM	3.18459543627498	3.12964520158721	Arsenite, 3 mM-Wildtype-2-3-44
Wildtype	Wildtype	7	34.3276214817103	Arsenite, 3 mM	2.90544639102603	3.02010692639306	Arsenite, 3 mM-Wildtype-2-3-44
Wildtype	Wildtype	8	39.9931391402849	Arsenite, 3 mM	2.58040113552512	2.92085822041087	Arsenite, 3 mM-Wildtype-2-3-44
Wildtype	Wildtype	9	44.3187445440345	Arsenite, 3 mM	3.27567627271957	2.87821542179599	Arsenite, 3 mM-Wildtype-2-3-44
Wildtype	Wildtype	10	49.1232024614466	Arsenite, 3 mM	2.88635303095791	2.87145913601011	Arsenite, 3 mM-Wildtype-2-3-44
Wildtype	Wildtype	11	53.708362585461	Arsenite, 3 mM	3.0990636221211	2.88413901366654	Arsenite, 3 mM-Wildtype-2-3-44
Wildtype	Wildtype	12	59.3913808612196	Arsenite, 3 mM	2.44429373544385	2.89490599791417	Arsenite, 3 mM-Wildtype-2-3-44
Wildtype	Wildtype	13	64.1074921759485	Arsenite, 3 mM	3.2116714468891	2.91102550304677	Arsenite, 3 mM-Wildtype-2-3-44
Wildtype	Wildtype	14	69.938267762174	Arsenite, 3 mM	2.53687921042863	2.95229669715807	Arsenite, 3 mM-Wildtype-2-3-44
Wildtype	Wildtype	15	74.9427823367293	Arsenite, 3 mM	3.00337437474352	2.96555975684037	Arsenite, 3 mM-Wildtype-2-3-44
Wildtype	Wildtype	16	79.5491434956278	Arsenite, 3 mM	3.19329601895464	2.95290324577327	Arsenite, 3 mM-Wildtype-2-3-44
Wildtype	Wildtype	17	84.8573036876941	Arsenite, 3 mM	2.98120033208833	2.93159294090346	Arsenite, 3 mM-Wildtype-2-3-44
Wildtype	Wildtype	18	89.6247249623029	Arsenite, 3 mM	3.1155845503623	2.90830723776849	Arsenite, 3 mM-Wildtype-2-3-44
Wildtype	Wildtype	19	94.0907979915757	Arsenite, 3 mM	3.1614760856952	2.88462786989537	Arsenite, 3 mM-Wildtype-2-3-44
Wildtype	Wildtype	20	99.4259551848328	Arsenite, 3 mM	2.5437222443697	2.84724750185427	Arsenite, 3 mM-Wildtype-2-3-44
Wildtype	Wildtype	21	104.934462733449	Arsenite, 3 mM	2.72301832417028	2.7987984257739	Arsenite, 3 mM-Wildtype-2-3-44
Wildtype	Wildtype	22	110.186550281707	Arsenite, 3 mM	2.41228857444538	2.75489584947354	Arsenite, 3 mM-Wildtype-2-3-44
Wildtype	Wildtype	23	115.820299095393	Arsenite, 3 mM	2.73748201462615	2.72312674515722	Arsenite, 3 mM-Wildtype-2-3-44
Wildtype	Wildtype	24	121.364748560739	Arsenite, 3 mM	2.77492155842059	2.70451732691037	Arsenite, 3 mM-Wildtype-2-3-44
Wildtype	Wildtype	25	126.753752083586	Arsenite, 3 mM	2.57741570069274	2.68936054286404	Arsenite, 3 mM-Wildtype-2-3-44
Wildtype	Wildtype	26	132.433090527022	Arsenite, 3 mM	2.5811877563741	2.67968144680406	Arsenite, 3 mM-Wildtype-2-3-44
Wildtype	Wildtype	27	137.352021907124	Arsenite, 3 mM	2.84326926480459	2.67904615634936	Arsenite, 3 mM-Wildtype-2-3-44
Wildtype	Wildtype	28	142.342530725892	Arsenite, 3 mM	2.78501812300338	2.68660708079678	Arsenite, 3 mM-Wildtype-2-3-44
Wildtype	Wildtype	29	147.909312873117	Arsenite, 3 mM	2.58835101888891	2.70301422478594	Arsenite, 3 mM-Wildtype-2-3-44
Wildtype	Wildtype	30	153.287253718929	Arsenite, 3 mM	2.75436977440552	2.72546151328127	Arsenite, 3 mM-Wildtype-2-3-44
Wildtype	Wildtype	1	5.04154006360048	Arsenite, 3 mM	5.13491388174058	4.48281402739817	Arsenite, 3 mM-Wildtype-2-3-8
Wildtype	Wildtype	2	9.21945534579724	Arsenite, 3 mM	4.20672763990453	4.16440908888133	Arsenite, 3 mM-Wildtype-2-3-8
Wildtype	Wildtype	3	14.5187055532476	Arsenite, 3 mM	3.55231489333259	3.79664211366092	Arsenite, 3 mM-Wildtype-2-3-8
Wildtype	Wildtype	4	18.6323855683692	Arsenite, 3 mM	3.1999006103209	3.54169647784416	Arsenite, 3 mM-Wildtype-2-3-8
Wildtype	Wildtype	5	23.6165143770574	Arsenite, 3 mM	2.73036307984979	3.27020284887744	Arsenite, 3 mM-Wildtype-2-3-8
Wildtype	Wildtype	6	28.5805337368385	Arsenite, 3 mM	3.11782200416442	3.03797647755747	Arsenite, 3 mM-Wildtype-2-3-8
Wildtype	Wildtype	7	34.5396697960766	Arsenite, 3 mM	2.43288453597744	2.80519991724196	Arsenite, 3 mM-Wildtype-2-3-8
Wildtype	Wildtype	8	41.0545748124449	Arsenite, 3 mM	2.38104216510814	2.60224692002331	Arsenite, 3 mM-Wildtype-2-3-8
Wildtype	Wildtype	9	46.0346153908942	Arsenite, 3 mM	2.78275861027266	2.50297134823631	Arsenite, 3 mM-Wildtype-2-3-8
Wildtype	Wildtype	10	51.0305417902687	Arsenite, 3 mM	2.79123216366776	2.46168240280942	Arsenite, 3 mM-Wildtype-2-3-8
Wildtype	Wildtype	11	56.9631194956246	Arsenite, 3 mM	2.39595370866798	2.45530450575087	Arsenite, 3 mM-Wildtype-2-3-8
Wildtype	Wildtype	12	63.1383939997912	Arsenite, 3 mM	2.44479959758006	2.45669838428073	Arsenite, 3 mM-Wildtype-2-3-8
Wildtype	Wildtype	13	69.0898226198107	Arsenite, 3 mM	2.49536161100442	2.48486974486845	Arsenite, 3 mM-Wildtype-2-3-8
Wildtype	Wildtype	14	75.8554013891243	Arsenite, 3 mM	2.09120722502567	2.55564085199989	Arsenite, 3 mM-Wildtype-2-3-8
Wildtype	Wildtype	15	81.5212564748878	Arsenite, 3 mM	2.51356770654287	2.58554479598316	Arsenite, 3 mM-Wildtype-2-3-8
Wildtype	Wildtype	16	87.0272568016549	Arsenite, 3 mM	2.6807824532753	2.58199258217102	Arsenite, 3 mM-Wildtype-2-3-8
Wildtype	Wildtype	17	92.305673342872	Arsenite, 3 mM	3.01873484720104	2.57665014334235	Arsenite, 3 mM-Wildtype-2-3-8
Wildtype	Wildtype	18	97.7528124814409	Arsenite, 3 mM	2.84734535343626	2.56996119896643	Arsenite, 3 mM-Wildtype-2-3-8
Wildtype	Wildtype	19	102.995376820676	Arsenite, 3 mM	2.74371245142316	2.56316222367823	Arsenite, 3 mM-Wildtype-2-3-8
Wildtype	Wildtype	20	109.439730580258	Arsenite, 3 mM	2.29774103894655	2.54324390387891	Arsenite, 3 mM-Wildtype-2-3-8
Wildtype	Wildtype	21	115.061291614027	Arsenite, 3 mM	2.37198239359794	2.51635256941067	Arsenite, 3 mM-Wildtype-2-3-8
Wildtype	Wildtype	22	120.999403359013	Arsenite, 3 mM	2.16366186344204	2.49268522546671	Arsenite, 3 mM-Wildtype-2-3-8
Wildtype	Wildtype	23	126.973873882447	Arsenite, 3 mM	2.38081934340523	2.48829474513295	Arsenite, 3 mM-Wildtype-2-3-8
Wildtype	Wildtype	24	132.825049162433	Arsenite, 3 mM	2.53736009200179	2.49952067942349	Arsenite, 3 mM-Wildtype-2-3-8
Wildtype	Wildtype	25	138.398201359929	Arsenite, 3 mM	2.38464711076588	2.51525739716455	Arsenite, 3 mM-Wildtype-2-3-8
Wildtype	Wildtype	26	143.630289061582	Arsenite, 3 mM	2.7134518710078	2.53828432275569	Arsenite, 3 mM-Wildtype-2-3-8
Wildtype	Wildtype	27	148.780449528985	Arsenite, 3 mM	2.56016561861766	2.57217626639822	Arsenite, 3 mM-Wildtype-2-3-8
Wildtype	Wildtype	28	154.112252731593	Arsenite, 3 mM	2.53715491083146	2.6204167312617	Arsenite, 3 mM-Wildtype-2-3-8
Wildtype	Wildtype	29	160.184919393054	Arsenite, 3 mM	2.44802838227756	2.68885849682848	Arsenite, 3 mM-Wildtype-2-3-8
Wildtype	Wildtype	30	165.72093252207	Arsenite, 3 mM	3.0381116814064	2.76141092122608	Arsenite, 3 mM-Wildtype-2-3-8
Wildtype	Wildtype	1	4.67823849711817	Arsenite, 3 mM	5.48864830149499	4.56209190368338	Arsenite, 3 mM-Wildtype-2-30-10
Wildtype	Wildtype	2	9.29933708253315	Arsenite, 3 mM	4.14039278466484	4.24677270371437	Arsenite, 3 mM-Wildtype-2-30-10
Wildtype	Wildtype	3	14.5978033567884	Arsenite, 3 mM	3.60432171244674	3.92695424942223	Arsenite, 3 mM-Wildtype-2-30-10
Wildtype	Wildtype	4	18.7140874744561	Arsenite, 3 mM	3.1830824977744	3.71286538274533	Arsenite, 3 mM-Wildtype-2-30-10
Wildtype	Wildtype	5	24.1180857904416	Arsenite, 3 mM	2.8100468036623	3.48059453411517	Arsenite, 3 mM-Wildtype-2-30-10
Wildtype	Wildtype	6	29.2838953307531	Arsenite, 3 mM	3.17993040623796	3.30588431710358	Arsenite, 3 mM-Wildtype-2-30-10
Wildtype	Wildtype	7	34.4964929847139	Arsenite, 3 mM	3.14608466993573	3.16994318131902	Arsenite, 3 mM-Wildtype-2-30-10
Wildtype	Wildtype	8	40.0543673899437	Arsenite, 3 mM	2.85004234174604	3.06234504111201	Arsenite, 3 mM-Wildtype-2-30-10
Wildtype	Wildtype	9	44.8533776706676	Arsenite, 3 mM	3.3965081474309	3.03078318091778	Arsenite, 3 mM-Wildtype-2-30-10
Wildtype	Wildtype	10	49.6919020983762	Arsenite, 3 mM	3.22278120139374	3.06692042272126	Arsenite, 3 mM-Wildtype-2-30-10
Wildtype	Wildtype	11	55.0408958168131	Arsenite, 3 mM	3.05920018368352	3.13720694186414	Arsenite, 3 mM-Wildtype-2-30-10
Wildtype	Wildtype	12	60.2057190597596	Arsenite, 3 mM	3.14473955702219	3.18520276309343	Arsenite, 3 mM-Wildtype-2-30-10
Wildtype	Wildtype	13	65.4706819949772	Arsenite, 3 mM	3.27309040822756	3.22899187266348	Arsenite, 3 mM-Wildtype-2-30-10
Wildtype	Wildtype	14	71.2572871203996	Arsenite, 3 mM	2.94130508448032	3.29226052035444	Arsenite, 3 mM-Wildtype-2-30-10
Wildtype	Wildtype	15	76.3933612982627	Arsenite, 3 mM	3.2921780875351	3.3159523999231	Arsenite, 3 mM-Wildtype-2-30-10
Wildtype	Wildtype	16	81.5117060370885	Arsenite, 3 mM	3.24490160679787	3.3029013359046	Arsenite, 3 mM-Wildtype-2-30-10
Wildtype	Wildtype	17	86.4070130068364	Arsenite, 3 mM	3.74500210719639	3.27882570399532	Arsenite, 3 mM-Wildtype-2-30-10
Wildtype	Wildtype	18	91.2927695757636	Arsenite, 3 mM	3.74251127067137	3.24563494876985	Arsenite, 3 mM-Wildtype-2-30-10
Wildtype	Wildtype	19	96.6096027991685	Arsenite, 3 mM	3.04707310213075	3.20157689537689	Arsenite, 3 mM-Wildtype-2-30-10
Wildtype	Wildtype	20	102.063583389566	Arsenite, 3 mM	2.91453596530195	3.13932534844072	Arsenite, 3 mM-Wildtype-2-30-10
Wildtype	Wildtype	21	107.01324379933	Arsenite, 3 mM	3.07163381329989	3.06671006985005	Arsenite, 3 mM-Wildtype-2-30-10
Wildtype	Wildtype	22	112.140283972852	Arsenite, 3 mM	2.59884809152127	2.98670314267314	Arsenite, 3 mM-Wildtype-2-30-10
Wildtype	Wildtype	23	117.674585698736	Arsenite, 3 mM	2.82889548666547	2.90793924697035	Arsenite, 3 mM-Wildtype-2-30-10
Wildtype	Wildtype	24	123.321148317127	Arsenite, 3 mM	2.84174520820536	2.83264818676563	Arsenite, 3 mM-Wildtype-2-30-10
Wildtype	Wildtype	25	128.959553292627	Arsenite, 3 mM	2.85398620836514	2.75276738571617	Arsenite, 3 mM-Wildtype-2-30-10
Wildtype	Wildtype	26	134.964307737293	Arsenite, 3 mM	2.63091821167178	2.66698916667169	Arsenite, 3 mM-Wildtype-2-30-10
Wildtype	Wildtype	27	140.676573691724	Arsenite, 3 mM	2.69163175360777	2.58899354481085	Arsenite, 3 mM-Wildtype-2-30-10
Wildtype	Wildtype	28	146.831301443879	Arsenite, 3 mM	2.41427525636397	2.50987621674982	Arsenite, 3 mM-Wildtype-2-30-10
Wildtype	Wildtype	29	153.726568767747	Arsenite, 3 mM	2.19116324281685	2.42367249982094	Arsenite, 3 mM-Wildtype-2-30-10
Wildtype	Wildtype	30	159.957031272297	Arsenite, 3 mM	2.56165399526992	2.34644817121073	Arsenite, 3 mM-Wildtype-2-30-10
Wildtype	Wildtype	1	5.01698421181312	Arsenite, 3 mM	5.07226238231063	4.44992806495671	Arsenite, 3 mM-Wildtype-2-30-11
Wildtype	Wildtype	2	9.80099381406517	Arsenite, 3 mM	4.03376883451238	4.13110626295918	Arsenite, 3 mM-Wildtype-2-30-11
Wildtype	Wildtype	3	15.176817228646	Arsenite, 3 mM	3.63801003810824	3.81491806705737	Arsenite, 3 mM-Wildtype-2-30-11
Wildtype	Wildtype	4	19.2716219626456	Arsenite, 3 mM	3.24157795936459	3.60612405086166	Arsenite, 3 mM-Wildtype-2-30-11
Wildtype	Wildtype	5	24.631831406357	Arsenite, 3 mM	2.90887937764713	3.37662502324812	Arsenite, 3 mM-Wildtype-2-30-11
Wildtype	Wildtype	6	29.7681538951037	Arsenite, 3 mM	3.21793742601684	3.20069069971096	Arsenite, 3 mM-Wildtype-2-30-11
Wildtype	Wildtype	7	35.5976261431547	Arsenite, 3 mM	2.72389259795218	3.04823290588197	Arsenite, 3 mM-Wildtype-2-30-11
Wildtype	Wildtype	8	41.0185056604457	Arsenite, 3 mM	2.89243251242326	2.94679234289958	Arsenite, 3 mM-Wildtype-2-30-11
Wildtype	Wildtype	9	45.7870750102849	Arsenite, 3 mM	3.35712958469834	2.91348595246381	Arsenite, 3 mM-Wildtype-2-30-11
Wildtype	Wildtype	10	50.7612474432961	Arsenite, 3 mM	3.10953516460894	2.94244049160825	Arsenite, 3 mM-Wildtype-2-30-11
Wildtype	Wildtype	11	55.982498169882	Arsenite, 3 mM	3.13228259696413	3.00570236519468	Arsenite, 3 mM-Wildtype-2-30-11
Wildtype	Wildtype	12	61.7174762186842	Arsenite, 3 mM	2.66051587987615	3.06736852681592	Arsenite, 3 mM-Wildtype-2-30-11
Wildtype	Wildtype	13	67.0953586735447	Arsenite, 3 mM	3.08817182286793	3.1415841940126	Arsenite, 3 mM-Wildtype-2-30-11
Wildtype	Wildtype	14	72.9024363178363	Arsenite, 3 mM	2.91504588137593	3.25282778024995	Arsenite, 3 mM-Wildtype-2-30-11
Wildtype	Wildtype	15	78.1170659857775	Arsenite, 3 mM	3.22456546502782	3.3158095523479	Arsenite, 3 mM-Wildtype-2-30-11
Wildtype	Wildtype	16	83.1169715774843	Arsenite, 3 mM	3.34293565916559	3.34210515743511	Arsenite, 3 mM-Wildtype-2-30-11
Wildtype	Wildtype	17	87.7237930211464	Arsenite, 3 mM	4.02452030502346	3.36499809297838	Arsenite, 3 mM-Wildtype-2-30-11
Wildtype	Wildtype	18	92.2375813655349	Arsenite, 3 mM	3.87626839523487	3.37879898015353	Arsenite, 3 mM-Wildtype-2-30-11
Wildtype	Wildtype	19	96.963470980051	Arsenite, 3 mM	3.32013152113755	3.37641155796856	Arsenite, 3 mM-Wildtype-2-30-11
Wildtype	Wildtype	20	102.426471836582	Arsenite, 3 mM	2.98876419871881	3.34057033971122	Arsenite, 3 mM-Wildtype-2-30-11
Wildtype	Wildtype	21	107.330434780267	Arsenite, 3 mM	3.16365735885726	3.28431672470345	Arsenite, 3 mM-Wildtype-2-30-11
Wildtype	Wildtype	22	112.146920485699	Arsenite, 3 mM	3.00058028747983	3.22058284951429	Arsenite, 3 mM-Wildtype-2-30-11
Wildtype	Wildtype	23	117.605577600681	Arsenite, 3 mM	2.95786789681163	3.1545862050495	Arsenite, 3 mM-Wildtype-2-30-11
Wildtype	Wildtype	24	123.046184027692	Arsenite, 3 mM	3.08413031045529	3.09148148811231	Arsenite, 3 mM-Wildtype-2-30-11
Wildtype	Wildtype	25	128.231779049887	Arsenite, 3 mM	3.18516137731623	3.02257237711025	Arsenite, 3 mM-Wildtype-2-30-11
Wildtype	Wildtype	26	133.901073867226	Arsenite, 3 mM	2.97788188571413	2.94318309786032	Arsenite, 3 mM-Wildtype-2-30-11
Wildtype	Wildtype	27	139.374931311023	Arsenite, 3 mM	2.7670612460183	2.86820808045223	Arsenite, 3 mM-Wildtype-2-30-11
Wildtype	Wildtype	28	145.384501233109	Arsenite, 3 mM	2.55748605255735	2.78923328492707	Arsenite, 3 mM-Wildtype-2-30-11
Wildtype	Wildtype	29	152.602161570365	Arsenite, 3 mM	2.54860236590079	2.69348810286798	Arsenite, 3 mM-Wildtype-2-30-11
Wildtype	Wildtype	30	158.229446415545	Arsenite, 3 mM	2.91365189309638	2.61623486523648	Arsenite, 3 mM-Wildtype-2-30-11
Wildtype	Wildtype	1	4.77655335698017	Arsenite, 3 mM	4.71476682665551	4.28467728760503	Arsenite, 3 mM-Wildtype-2-30-14
Wildtype	Wildtype	2	9.42189172239792	Arsenite, 3 mM	4.22722232553256	4.02823001083003	Arsenite, 3 mM-Wildtype-2-30-14
Wildtype	Wildtype	3	14.5737740256058	Arsenite, 3 mM	3.66613706804128	3.77202783573971	Arsenite, 3 mM-Wildtype-2-30-14
Wildtype	Wildtype	4	18.6858371862704	Arsenite, 3 mM	3.15411519073958	3.591679822625	Arsenite, 3 mM-Wildtype-2-30-14
Wildtype	Wildtype	5	24.0635223567342	Arsenite, 3 mM	2.91809238230178	3.3901770216871	Arsenite, 3 mM-Wildtype-2-30-14
Wildtype	Wildtype	6	29.0275730898101	Arsenite, 3 mM	3.3229082959992	3.23560558272413	Arsenite, 3 mM-Wildtype-2-30-14
Wildtype	Wildtype	7	35.0722617642837	Arsenite, 3 mM	2.68115450049009	3.08255989365378	Arsenite, 3 mM-Wildtype-2-30-14
Wildtype	Wildtype	8	40.5074363459399	Arsenite, 3 mM	2.75728180525779	2.97268818149288	Arsenite, 3 mM-Wildtype-2-30-14
Wildtype	Wildtype	9	45.3036682149015	Arsenite, 3 mM	3.26360356172937	2.91794437557227	Arsenite, 3 mM-Wildtype-2-30-14
Wildtype	Wildtype	10	50.5977340418946	Arsenite, 3 mM	2.94347417532406	2.91212852105086	Arsenite, 3 mM-Wildtype-2-30-14
Wildtype	Wildtype	11	56.0198450020291	Arsenite, 3 mM	2.94126608144302	2.93205003277135	Arsenite, 3 mM-Wildtype-2-30-14
Wildtype	Wildtype	12	61.4863054187351	Arsenite, 3 mM	2.91558061958684	2.94282004913497	Arsenite, 3 mM-Wildtype-2-30-14
Wildtype	Wildtype	13	66.874284579914	Arsenite, 3 mM	3.05323710345428	2.95219419086468	Arsenite, 3 mM-Wildtype-2-30-14
Wildtype	Wildtype	14	72.7843677357225	Arsenite, 3 mM	2.81764081869443	2.9749163259702	Arsenite, 3 mM-Wildtype-2-30-14
Wildtype	Wildtype	15	78.3935007651879	Arsenite, 3 mM	2.81653573395253	2.97558821473029	Arsenite, 3 mM-Wildtype-2-30-14
Wildtype	Wildtype	16	83.8804397999461	Arsenite, 3 mM	3.02174720647407	2.94660766387613	Arsenite, 3 mM-Wildtype-2-30-14
Wildtype	Wildtype	17	89.0973162253605	Arsenite, 3 mM	3.23258719296937	2.90780102145152	Arsenite, 3 mM-Wildtype-2-30-14
Wildtype	Wildtype	18	94.508150644661	Arsenite, 3 mM	3.07795453801415	2.86439475744652	Arsenite, 3 mM-Wildtype-2-30-14
Wildtype	Wildtype	19	100.190813271549	Arsenite, 3 mM	2.72105710179751	2.82470205389286	Arsenite, 3 mM-Wildtype-2-30-14
Wildtype	Wildtype	20	105.913520108377	Arsenite, 3 mM	2.66649612596804	2.78826267607576	Arsenite, 3 mM-Wildtype-2-30-14
Wildtype	Wildtype	21	111.498563175476	Arsenite, 3 mM	2.53954795790635	2.74928683168317	Arsenite, 3 mM-Wildtype-2-30-14
Wildtype	Wildtype	22	117.203100911078	Arsenite, 3 mM	2.55940152313202	2.70901430543305	Arsenite, 3 mM-Wildtype-2-30-14
Wildtype	Wildtype	23	122.818868933652	Arsenite, 3 mM	2.66105962874855	2.67187174644633	Arsenite, 3 mM-Wildtype-2-30-14
Wildtype	Wildtype	24	128.454614346124	Arsenite, 3 mM	2.74995319892035	2.63647371344184	Arsenite, 3 mM-Wildtype-2-30-14
Wildtype	Wildtype	25	134.092125229562	Arsenite, 3 mM	2.65374485245124	2.60114346435163	Arsenite, 3 mM-Wildtype-2-30-14
Wildtype	Wildtype	26	139.937335755122	Arsenite, 3 mM	2.73057013486751	2.56586497958638	Arsenite, 3 mM-Wildtype-2-30-14
Wildtype	Wildtype	27	145.92370734443	Arsenite, 3 mM	2.50872821319426	2.5325305017444	Arsenite, 3 mM-Wildtype-2-30-14
Wildtype	Wildtype	28	152.004753195467	Arsenite, 3 mM	2.40610887574458	2.5017348606252	Arsenite, 3 mM-Wildtype-2-30-14
Wildtype	Wildtype	29	158.537477574055	Arsenite, 3 mM	2.33862900632443	2.47087341274262	Arsenite, 3 mM-Wildtype-2-30-14
Wildtype	Wildtype	30	164.554707556274	Arsenite, 3 mM	2.54980937998225	2.44401294306053	Arsenite, 3 mM-Wildtype-2-30-14
Wildtype	Wildtype	1	5.24450260366702	Arsenite, 3 mM	4.64592726448939	4.26779071885461	Arsenite, 3 mM-Wildtype-2-30-15
Wildtype	Wildtype	2	9.82866282827634	Arsenite, 3 mM	4.25345118998401	4.0180191403695	Arsenite, 3 mM-Wildtype-2-30-15
Wildtype	Wildtype	3	14.9791318490771	Arsenite, 3 mM	3.6260922353569	3.76418704556913	Arsenite, 3 mM-Wildtype-2-30-15
Wildtype	Wildtype	4	19.26034748246	Arsenite, 3 mM	3.20250263836439	3.57737734055678	Arsenite, 3 mM-Wildtype-2-30-15
Wildtype	Wildtype	5	24.665325809448	Arsenite, 3 mM	2.98814853032474	3.37460914926777	Arsenite, 3 mM-Wildtype-2-30-15
Wildtype	Wildtype	6	29.7367941596835	Arsenite, 3 mM	3.22503446416972	3.21511368654624	Arsenite, 3 mM-Wildtype-2-30-15
Wildtype	Wildtype	7	35.9753215388792	Arsenite, 3 mM	2.52215812951981	3.05475303556127	Arsenite, 3 mM-Wildtype-2-30-15
Wildtype	Wildtype	8	41.4732637822373	Arsenite, 3 mM	2.7711110729005	2.94159456283602	Arsenite, 3 mM-Wildtype-2-30-15
Wildtype	Wildtype	9	46.1401473329315	Arsenite, 3 mM	3.3769993339464	2.88415188427817	Arsenite, 3 mM-Wildtype-2-30-15
Wildtype	Wildtype	10	51.340826796421	Arsenite, 3 mM	2.97422492447427	2.8703249768499	Arsenite, 3 mM-Wildtype-2-30-15
Wildtype	Wildtype	11	56.8271938752983	Arsenite, 3 mM	2.89352224890756	2.88211527037408	Arsenite, 3 mM-Wildtype-2-30-15
Wildtype	Wildtype	12	62.1650314484303	Arsenite, 3 mM	2.78028288832356	2.8877337399511	Arsenite, 3 mM-Wildtype-2-30-15
Wildtype	Wildtype	13	67.7244837169187	Arsenite, 3 mM	2.97074138026044	2.89533171630131	Arsenite, 3 mM-Wildtype-2-30-15
Wildtype	Wildtype	14	73.7624904264894	Arsenite, 3 mM	2.67564965164285	2.91736325411749	Arsenite, 3 mM-Wildtype-2-30-15
Wildtype	Wildtype	15	79.4737350186595	Arsenite, 3 mM	2.78526443759662	2.91991803698444	Arsenite, 3 mM-Wildtype-2-30-15
Wildtype	Wildtype	16	85.1063681032188	Arsenite, 3 mM	3.03917523489327	2.90018709254288	Arsenite, 3 mM-Wildtype-2-30-15
Wildtype	Wildtype	17	90.4453504232048	Arsenite, 3 mM	3.16867665092802	2.87690407073161	Arsenite, 3 mM-Wildtype-2-30-15
Wildtype	Wildtype	18	95.938619767859	Arsenite, 3 mM	3.05150517851345	2.85042490229503	Arsenite, 3 mM-Wildtype-2-30-15
Wildtype	Wildtype	19	101.65393464759	Arsenite, 3 mM	2.69600345076425	2.82246342092185	Arsenite, 3 mM-Wildtype-2-30-15
Wildtype	Wildtype	20	107.473567360382	Arsenite, 3 mM	2.70382114523506	2.78884099195251	Arsenite, 3 mM-Wildtype-2-30-15
Wildtype	Wildtype	21	113.221248578579	Arsenite, 3 mM	2.54740620441499	2.74811772885864	Arsenite, 3 mM-Wildtype-2-30-15
Wildtype	Wildtype	22	118.950714906013	Arsenite, 3 mM	2.63091870566815	2.7056582305323	Arsenite, 3 mM-Wildtype-2-30-15
Wildtype	Wildtype	23	124.648741742395	Arsenite, 3 mM	2.63513459758982	2.66706041307881	Arsenite, 3 mM-Wildtype-2-30-15
Wildtype	Wildtype	24	130.454929727935	Arsenite, 3 mM	2.7541264509814	2.63030868857947	Arsenite, 3 mM-Wildtype-2-30-15
Wildtype	Wildtype	25	136.062399935234	Arsenite, 3 mM	2.64055250241341	2.59391710590929	Arsenite, 3 mM-Wildtype-2-30-15
Wildtype	Wildtype	26	142.027916645837	Arsenite, 3 mM	2.59861331536834	2.55623918565238	Arsenite, 3 mM-Wildtype-2-30-15
Wildtype	Wildtype	27	148.055481863964	Arsenite, 3 mM	2.51823504180545	2.52138237695307	Arsenite, 3 mM-Wildtype-2-30-15
Wildtype	Wildtype	28	154.286194322747	Arsenite, 3 mM	2.3079738124062	2.48926533610071	Arsenite, 3 mM-Wildtype-2-30-15
Wildtype	Wildtype	29	160.869139236264	Arsenite, 3 mM	2.29625261298229	2.45796738913551	Arsenite, 3 mM-Wildtype-2-30-15
Wildtype	Wildtype	30	166.957838415551	Arsenite, 3 mM	2.64677412977483	2.43060890469157	Arsenite, 3 mM-Wildtype-2-30-15
Wildtype	Wildtype	1	5.29900612403832	Arsenite, 3 mM	4.78496312080492	4.38805391487768	Arsenite, 3 mM-Wildtype-2-30-18
Wildtype	Wildtype	2	9.81628680241515	Arsenite, 3 mM	4.22408371478766	4.0929255925449	Arsenite, 3 mM-Wildtype-2-30-18
Wildtype	Wildtype	3	15.087954882414	Arsenite, 3 mM	3.62903365626447	3.78022229123889	Arsenite, 3 mM-Wildtype-2-30-18
Wildtype	Wildtype	4	19.3655357843806	Arsenite, 3 mM	3.19581529800543	3.55388478546233	Arsenite, 3 mM-Wildtype-2-30-18
Wildtype	Wildtype	5	24.927364144361	Arsenite, 3 mM	3.01690348233051	3.2979878205588	Arsenite, 3 mM-Wildtype-2-30-18
Wildtype	Wildtype	6	30.6125821998722	Arsenite, 3 mM	3.06774413188339	3.07854895764495	Arsenite, 3 mM-Wildtype-2-30-18
Wildtype	Wildtype	7	37.1251703837154	Arsenite, 3 mM	2.7219579622879	2.87488897047132	Arsenite, 3 mM-Wildtype-2-30-18
Wildtype	Wildtype	8	43.3367595047089	Arsenite, 3 mM	2.59797936429987	2.72333540670719	Arsenite, 3 mM-Wildtype-2-30-18
Wildtype	Wildtype	9	48.9902460009997	Arsenite, 3 mM	2.69903688330847	2.64124108618382	Arsenite, 3 mM-Wildtype-2-30-18
Wildtype	Wildtype	10	55.0105961861846	Arsenite, 3 mM	2.66784209614695	2.6189343925389	Arsenite, 3 mM-Wildtype-2-30-18
Wildtype	Wildtype	11	61.4526414291779	Arsenite, 3 mM	2.55282079019814	2.6354260898945	Arsenite, 3 mM-Wildtype-2-30-18
Wildtype	Wildtype	12	67.1369795179983	Arsenite, 3 mM	2.74096831792971	2.65537120875619	Arsenite, 3 mM-Wildtype-2-30-18
Wildtype	Wildtype	13	73.1261015934119	Arsenite, 3 mM	2.71875150802575	2.71257805729374	Arsenite, 3 mM-Wildtype-2-30-18
Wildtype	Wildtype	14	79.5690211357207	Arsenite, 3 mM	2.57989765792831	2.81683782995124	Arsenite, 3 mM-Wildtype-2-30-18
Wildtype	Wildtype	15	85.8592050291244	Arsenite, 3 mM	2.7190405181863	2.8804500161823	Arsenite, 3 mM-Wildtype-2-30-18
Wildtype	Wildtype	16	91.7767955243293	Arsenite, 3 mM	3.00730435031597	2.89687733596478	Arsenite, 3 mM-Wildtype-2-30-18
Wildtype	Wildtype	17	97.2859798730297	Arsenite, 3 mM	3.2522392412551	2.90898730971111	Arsenite, 3 mM-Wildtype-2-30-18
Wildtype	Wildtype	18	102.787491424739	Arsenite, 3 mM	3.31106834899962	2.91375354057101	Arsenite, 3 mM-Wildtype-2-30-18
Wildtype	Wildtype	19	108.436071828682	Arsenite, 3 mM	2.88959372614671	2.90666678706108	Arsenite, 3 mM-Wildtype-2-30-18
Wildtype	Wildtype	20	114.552795629847	Arsenite, 3 mM	2.73975976680098	2.87677947784123	Arsenite, 3 mM-Wildtype-2-30-18
Wildtype	Wildtype	21	120.501797305642	Arsenite, 3 mM	2.73097716836075	2.82935395597395	Arsenite, 3 mM-Wildtype-2-30-18
Wildtype	Wildtype	22	126.55468737546	Arsenite, 3 mM	2.40233853100884	2.77555529290885	Arsenite, 3 mM-Wildtype-2-30-18
Wildtype	Wildtype	23	132.568745655025	Arsenite, 3 mM	2.66107061818487	2.72950989076037	Arsenite, 3 mM-Wildtype-2-30-18
Wildtype	Wildtype	24	138.637128661699	Arsenite, 3 mM	2.71636165184429	2.68769015347947	Arsenite, 3 mM-Wildtype-2-30-18
Wildtype	Wildtype	25	144.273624613581	Arsenite, 3 mM	2.84187003165484	2.64489373260871	Arsenite, 3 mM-Wildtype-2-30-18
Wildtype	Wildtype	26	150.601270642255	Arsenite, 3 mM	2.54212779559556	2.59623623535255	Arsenite, 3 mM-Wildtype-2-30-18
Wildtype	Wildtype	27	157.026333973804	Arsenite, 3 mM	2.44856707480009	2.55049532891856	Arsenite, 3 mM-Wildtype-2-30-18
Wildtype	Wildtype	28	163.442919762973	Arsenite, 3 mM	2.40356974014197	2.51006128148501	Arsenite, 3 mM-Wildtype-2-30-18
Wildtype	Wildtype	29	170.411491980863	Arsenite, 3 mM	2.19785187635331	2.46901448843977	Arsenite, 3 mM-Wildtype-2-30-18
Wildtype	Wildtype	30	176.553108899056	Arsenite, 3 mM	2.77968956395847	2.43352504158881	Arsenite, 3 mM-Wildtype-2-30-18
Wildtype	Wildtype	1	5.46288430863075	Arsenite, 3 mM	4.81367057032849	4.35870160811612	Arsenite, 3 mM-Wildtype-2-30-19
Wildtype	Wildtype	2	10.0297752802367	Arsenite, 3 mM	4.25965845534131	4.09967372417178	Arsenite, 3 mM-Wildtype-2-30-19
Wildtype	Wildtype	3	15.3468307165171	Arsenite, 3 mM	3.73956811944145	3.82758605724827	Arsenite, 3 mM-Wildtype-2-30-19
Wildtype	Wildtype	4	19.5903440971603	Arsenite, 3 mM	3.13491143587518	3.63571591402373	Arsenite, 3 mM-Wildtype-2-30-19
Wildtype	Wildtype	5	24.774105586933	Arsenite, 3 mM	3.13018327235427	3.43322070847305	Arsenite, 3 mM-Wildtype-2-30-19
Wildtype	Wildtype	6	29.8867149357497	Arsenite, 3 mM	3.22792113483585	3.26526834020642	Arsenite, 3 mM-Wildtype-2-30-19
Wildtype	Wildtype	7	36.0721605259705	Arsenite, 3 mM	2.61539125937898	3.09989808918274	Arsenite, 3 mM-Wildtype-2-30-19
Wildtype	Wildtype	8	41.5457980273791	Arsenite, 3 mM	2.92730490371066	2.98406586601688	Arsenite, 3 mM-Wildtype-2-30-19
Wildtype	Wildtype	9	46.3995224298328	Arsenite, 3 mM	3.30182773381282	2.92247164823168	Arsenite, 3 mM-Wildtype-2-30-19
Wildtype	Wildtype	10	51.7344006737963	Arsenite, 3 mM	2.96423986001685	2.90698196471924	Arsenite, 3 mM-Wildtype-2-30-19
Wildtype	Wildtype	11	57.381097573921	Arsenite, 3 mM	3.02899460591108	2.92168727305517	Arsenite, 3 mM-Wildtype-2-30-19
Wildtype	Wildtype	12	63.2326968288715	Arsenite, 3 mM	2.75424593819895	2.93784198732174	Arsenite, 3 mM-Wildtype-2-30-19
Wildtype	Wildtype	13	69.1957039401796	Arsenite, 3 mM	3.0105872776695	2.97404633512394	Arsenite, 3 mM-Wildtype-2-30-19
Wildtype	Wildtype	14	75.4617184670157	Arsenite, 3 mM	2.86029613503077	3.04016418258616	Arsenite, 3 mM-Wildtype-2-30-19
Wildtype	Wildtype	15	81.6774893974905	Arsenite, 3 mM	2.93738622091478	3.07536793457616	Arsenite, 3 mM-Wildtype-2-30-19
Wildtype	Wildtype	16	87.6313004087158	Arsenite, 3 mM	3.1149923555422	3.072953435844	Arsenite, 3 mM-Wildtype-2-30-19
Wildtype	Wildtype	17	93.17412228899	Arsenite, 3 mM	3.36133676692064	3.06559159745696	Arsenite, 3 mM-Wildtype-2-30-19
Wildtype	Wildtype	18	98.8637295329863	Arsenite, 3 mM	3.36700963725761	3.05240450486449	Arsenite, 3 mM-Wildtype-2-30-19
Wildtype	Wildtype	19	104.618828271223	Arsenite, 3 mM	3.00317815019692	3.03275200675877	Arsenite, 3 mM-Wildtype-2-30-19
Wildtype	Wildtype	20	110.672592256383	Arsenite, 3 mM	2.9690959825087	2.99680785956502	Arsenite, 3 mM-Wildtype-2-30-19
Wildtype	Wildtype	21	116.597310923987	Arsenite, 3 mM	2.90887051724015	2.94730989095717	Arsenite, 3 mM-Wildtype-2-30-19
Wildtype	Wildtype	22	122.727794859948	Arsenite, 3 mM	2.43413355610219	2.89445844905005	Arsenite, 3 mM-Wildtype-2-30-19
Wildtype	Wildtype	23	128.930038369231	Arsenite, 3 mM	2.73629585583403	2.85315195515339	Arsenite, 3 mM-Wildtype-2-30-19
Wildtype	Wildtype	24	134.942112590053	Arsenite, 3 mM	2.99478097729196	2.82223124718833	Arsenite, 3 mM-Wildtype-2-30-19
Wildtype	Wildtype	25	140.712948975301	Arsenite, 3 mM	2.86940947427941	2.79212692978832	Arsenite, 3 mM-Wildtype-2-30-19
Wildtype	Wildtype	26	147.044921692209	Arsenite, 3 mM	2.65188514608398	2.76235664416743	Arsenite, 3 mM-Wildtype-2-30-19
Wildtype	Wildtype	27	153.242137370483	Arsenite, 3 mM	2.72452721967552	2.7403518138856	Arsenite, 3 mM-Wildtype-2-30-19
Wildtype	Wildtype	28	159.570793692478	Arsenite, 3 mM	2.62092264882568	2.72653202408037	Arsenite, 3 mM-Wildtype-2-30-19
Wildtype	Wildtype	29	166.212507675158	Arsenite, 3 mM	2.60686780333817	2.71881847431492	Arsenite, 3 mM-Wildtype-2-30-19
Wildtype	Wildtype	30	172.304739275566	Arsenite, 3 mM	2.92125897392176	2.71623835102258	Arsenite, 3 mM-Wildtype-2-30-19
Wildtype	Wildtype	1	5.23184576711705	Arsenite, 3 mM	4.57313306329861	4.15369410283892	Arsenite, 3 mM-Wildtype-2-30-22
Wildtype	Wildtype	2	9.87530442308537	Arsenite, 3 mM	4.02375724828958	3.90691868029473	Arsenite, 3 mM-Wildtype-2-30-22
Wildtype	Wildtype	3	15.3385221947028	Arsenite, 3 mM	3.41292285856656	3.64726300253879	Arsenite, 3 mM-Wildtype-2-30-22
Wildtype	Wildtype	4	19.7089465668534	Arsenite, 3 mM	3.05060835865322	3.46560152933075	Arsenite, 3 mM-Wildtype-2-30-22
Wildtype	Wildtype	5	24.9800550993131	Arsenite, 3 mM	3.07958275523188	3.27911069295657	Arsenite, 3 mM-Wildtype-2-30-22
Wildtype	Wildtype	6	30.0722956131974	Arsenite, 3 mM	3.22381475744375	3.13072554767155	Arsenite, 3 mM-Wildtype-2-30-22
Wildtype	Wildtype	7	35.9957663354092	Arsenite, 3 mM	2.65892986711773	2.99327443788681	Arsenite, 3 mM-Wildtype-2-30-22
Wildtype	Wildtype	8	42.0046128991069	Arsenite, 3 mM	2.62837179394399	2.88772164951007	Arsenite, 3 mM-Wildtype-2-30-22
Wildtype	Wildtype	9	46.7031005862527	Arsenite, 3 mM	3.3823487892699	2.84567868219653	Arsenite, 3 mM-Wildtype-2-30-22
Wildtype	Wildtype	10	52.2429904521441	Arsenite, 3 mM	2.80932914379939	2.85072927434403	Arsenite, 3 mM-Wildtype-2-30-22
Wildtype	Wildtype	11	57.8998164286972	Arsenite, 3 mM	2.93547457901089	2.88479958204812	Arsenite, 3 mM-Wildtype-2-30-22
Wildtype	Wildtype	12	63.5794068832799	Arsenite, 3 mM	2.65364089081488	2.91377139269319	Arsenite, 3 mM-Wildtype-2-30-22
Wildtype	Wildtype	13	69.1260648211238	Arsenite, 3 mM	2.99219451537388	2.96012018955391	Arsenite, 3 mM-Wildtype-2-30-22
Wildtype	Wildtype	14	75.074704170256	Arsenite, 3 mM	2.71220748780702	3.03600318053688	Arsenite, 3 mM-Wildtype-2-30-22
Wildtype	Wildtype	15	80.4876350252283	Arsenite, 3 mM	3.13748714517537	3.06913809345814	Arsenite, 3 mM-Wildtype-2-30-22
Wildtype	Wildtype	16	85.5935001977502	Arsenite, 3 mM	3.17400718493147	3.06133754319124	Arsenite, 3 mM-Wildtype-2-30-22
Wildtype	Wildtype	17	90.5979014553532	Arsenite, 3 mM	3.43287410756	3.0449206304333	Arsenite, 3 mM-Wildtype-2-30-22
Wildtype	Wildtype	18	95.8093985264619	Arsenite, 3 mM	3.28752846787797	3.0199637516993	Arsenite, 3 mM-Wildtype-2-30-22
Wildtype	Wildtype	19	101.119637600766	Arsenite, 3 mM	2.97231345667244	2.98774078934743	Arsenite, 3 mM-Wildtype-2-30-22
Wildtype	Wildtype	20	106.535920175591	Arsenite, 3 mM	2.89129165761471	2.94078077858936	Arsenite, 3 mM-Wildtype-2-30-22
Wildtype	Wildtype	21	112.404098173653	Arsenite, 3 mM	2.67878310173295	2.87225336007178	Arsenite, 3 mM-Wildtype-2-30-22
Wildtype	Wildtype	22	118.549938672748	Arsenite, 3 mM	2.40454627191072	2.79357731433437	Arsenite, 3 mM-Wildtype-2-30-22
Wildtype	Wildtype	23	124.665670385119	Arsenite, 3 mM	2.46012417018828	2.72176613177888	Arsenite, 3 mM-Wildtype-2-30-22
Wildtype	Wildtype	24	130.321107344711	Arsenite, 3 mM	2.88232268728122	2.6592653479822	Arsenite, 3 mM-Wildtype-2-30-22
Wildtype	Wildtype	25	136.132008174902	Arsenite, 3 mM	2.64765661091356	2.590421485316	Arsenite, 3 mM-Wildtype-2-30-22
Wildtype	Wildtype	26	142.027239385239	Arsenite, 3 mM	2.68180226853967	2.51929038123244	Arsenite, 3 mM-Wildtype-2-30-22
Wildtype	Wildtype	27	148.34587717583	Arsenite, 3 mM	2.31547909027553	2.44567596809859	Arsenite, 3 mM-Wildtype-2-30-22
Wildtype	Wildtype	28	154.651961910588	Arsenite, 3 mM	2.45775189050126	2.3758659737606	Arsenite, 3 mM-Wildtype-2-30-22
Wildtype	Wildtype	29	161.827122673111	Arsenite, 3 mM	2.03876801635297	2.29754155047071	Arsenite, 3 mM-Wildtype-2-30-22
Wildtype	Wildtype	30	168.517139953262	Arsenite, 3 mM	2.38947711506423	2.22408991985635	Arsenite, 3 mM-Wildtype-2-30-22
Wildtype	Wildtype	1	5.4535166450931	Arsenite, 3 mM	4.57837106712298	4.21642784925957	Arsenite, 3 mM-Wildtype-2-30-23
Wildtype	Wildtype	2	10.0192524543522	Arsenite, 3 mM	4.15325939623268	3.96451429437066	Arsenite, 3 mM-Wildtype-2-30-23
Wildtype	Wildtype	3	15.7221876202508	Arsenite, 3 mM	3.38957028785422	3.68249541023293	Arsenite, 3 mM-Wildtype-2-30-23
Wildtype	Wildtype	4	20.2364449265031	Arsenite, 3 mM	2.98520573300612	3.4870053389725	Arsenite, 3 mM-Wildtype-2-30-23
Wildtype	Wildtype	5	25.5462532464024	Arsenite, 3 mM	3.26849758899376	3.29017667731904	Arsenite, 3 mM-Wildtype-2-30-23
Wildtype	Wildtype	6	30.5875819128465	Arsenite, 3 mM	3.30405555613053	3.13474922848633	Arsenite, 3 mM-Wildtype-2-30-23
Wildtype	Wildtype	7	37.1183413211706	Arsenite, 3 mM	2.56416411876182	2.97471281446761	Arsenite, 3 mM-Wildtype-2-30-23
Wildtype	Wildtype	8	43.1623989664989	Arsenite, 3 mM	2.77004416045368	2.86370444461746	Arsenite, 3 mM-Wildtype-2-30-23
Wildtype	Wildtype	9	48.2259600335952	Arsenite, 3 mM	3.12215176109995	2.81495402592799	Arsenite, 3 mM-Wildtype-2-30-23
Wildtype	Wildtype	10	54.1087897969972	Arsenite, 3 mM	2.80766810444915	2.81663321082997	Arsenite, 3 mM-Wildtype-2-30-23
Wildtype	Wildtype	11	60.3297782363698	Arsenite, 3 mM	2.72588164160714	2.85266498144045	Arsenite, 3 mM-Wildtype-2-30-23
Wildtype	Wildtype	12	65.8350117473786	Arsenite, 3 mM	2.90753253310299	2.88407866000908	Arsenite, 3 mM-Wildtype-2-30-23
Wildtype	Wildtype	13	71.7057480391796	Arsenite, 3 mM	2.89364943172204	2.95100172064855	Arsenite, 3 mM-Wildtype-2-30-23
Wildtype	Wildtype	14	77.9403520603625	Arsenite, 3 mM	2.67052739156702	3.05785960334495	Arsenite, 3 mM-Wildtype-2-30-23
Wildtype	Wildtype	15	83.5790984551832	Arsenite, 3 mM	3.10904056980713	3.10861261432797	Arsenite, 3 mM-Wildtype-2-30-23
Wildtype	Wildtype	16	89.1786270886461	Arsenite, 3 mM	3.10233875541844	3.10451055827448	Arsenite, 3 mM-Wildtype-2-30-23
Wildtype	Wildtype	17	94.210241514244	Arsenite, 3 mM	3.91509285883798	3.08899311185823	Arsenite, 3 mM-Wildtype-2-30-23
Wildtype	Wildtype	18	99.6967858170078	Arsenite, 3 mM	3.31620800679745	3.06328061974844	Arsenite, 3 mM-Wildtype-2-30-23
Wildtype	Wildtype	19	105.305835530305	Arsenite, 3 mM	3.05684415159135	3.03179834955996	Arsenite, 3 mM-Wildtype-2-30-23
Wildtype	Wildtype	20	111.422946044147	Arsenite, 3 mM	2.68268478035022	2.97896388713712	Arsenite, 3 mM-Wildtype-2-30-23
Wildtype	Wildtype	21	117.504951879139	Arsenite, 3 mM	2.74469654718194	2.90544784201389	Arsenite, 3 mM-Wildtype-2-30-23
Wildtype	Wildtype	22	123.602491251165	Arsenite, 3 mM	2.32394271311336	2.83061958730452	Arsenite, 3 mM-Wildtype-2-30-23
Wildtype	Wildtype	23	129.700890863635	Arsenite, 3 mM	2.62129558688253	2.77454404423321	Arsenite, 3 mM-Wildtype-2-30-23
Wildtype	Wildtype	24	135.673371351591	Arsenite, 3 mM	2.77218319449739	2.7338816912079	Arsenite, 3 mM-Wildtype-2-30-23
Wildtype	Wildtype	25	141.367877508182	Arsenite, 3 mM	2.92793928108468	2.69555149521107	Arsenite, 3 mM-Wildtype-2-30-23
Wildtype	Wildtype	26	147.363149441627	Arsenite, 3 mM	2.76277651817004	2.66062267725202	Arsenite, 3 mM-Wildtype-2-30-23
Wildtype	Wildtype	27	153.349165865047	Arsenite, 3 mM	2.50134976533422	2.63638224669518	Arsenite, 3 mM-Wildtype-2-30-23
Wildtype	Wildtype	28	159.551439145147	Arsenite, 3 mM	2.55703512471242	2.62398382192727	Arsenite, 3 mM-Wildtype-2-30-23
Wildtype	Wildtype	29	166.338246780241	Arsenite, 3 mM	2.40200727372228	2.62119136195406	Arsenite, 3 mM-Wildtype-2-30-23
Wildtype	Wildtype	30	172.60528179351	Arsenite, 3 mM	2.86850513690534	2.62631709017607	Arsenite, 3 mM-Wildtype-2-30-23
Wildtype	Wildtype	1	5.30282635413299	Arsenite, 3 mM	4.47015554210634	4.14020711042167	Arsenite, 3 mM-Wildtype-2-30-26
Wildtype	Wildtype	2	9.99953171867749	Arsenite, 3 mM	4.03143846737846	3.87699228913425	Arsenite, 3 mM-Wildtype-2-30-26
Wildtype	Wildtype	3	15.7477253052354	Arsenite, 3 mM	3.34531010104476	3.59122351707584	Arsenite, 3 mM-Wildtype-2-30-26
Wildtype	Wildtype	4	20.2388936177702	Arsenite, 3 mM	3.02425988224418	3.39775829051133	Arsenite, 3 mM-Wildtype-2-30-26
Wildtype	Wildtype	5	25.5285387970669	Arsenite, 3 mM	3.11460246097296	3.20501097709613	Arsenite, 3 mM-Wildtype-2-30-26
Wildtype	Wildtype	6	30.5269982000639	Arsenite, 3 mM	3.19017020467726	3.05604921105693	Arsenite, 3 mM-Wildtype-2-30-26
Wildtype	Wildtype	7	36.7361700668274	Arsenite, 3 mM	2.4310869042391	2.91202470821348	Arsenite, 3 mM-Wildtype-2-30-26
Wildtype	Wildtype	8	42.4439355903392	Arsenite, 3 mM	2.68505332459924	2.81583868577765	Arsenite, 3 mM-Wildtype-2-30-26
Wildtype	Wildtype	9	47.2576597108491	Arsenite, 3 mM	3.16367343498375	2.77669888497811	Arsenite, 3 mM-Wildtype-2-30-26
Wildtype	Wildtype	10	52.9040341740908	Arsenite, 3 mM	2.79773650602466	2.7866070068847	Arsenite, 3 mM-Wildtype-2-30-26
Wildtype	Wildtype	11	58.5775928117012	Arsenite, 3 mM	2.83317843944849	2.82921581648405	Arsenite, 3 mM-Wildtype-2-30-26
Wildtype	Wildtype	12	63.835758481002	Arsenite, 3 mM	2.8179405544431	2.87213837591761	Arsenite, 3 mM-Wildtype-2-30-26
Wildtype	Wildtype	13	69.5416157020133	Arsenite, 3 mM	2.9051266875722	2.95526879318354	Arsenite, 3 mM-Wildtype-2-30-26
Wildtype	Wildtype	14	75.4949890123958	Arsenite, 3 mM	2.86554014070628	3.08134192993472	Arsenite, 3 mM-Wildtype-2-30-26
Wildtype	Wildtype	15	81.3794363528437	Arsenite, 3 mM	2.88266431560174	3.16434082283699	Arsenite, 3 mM-Wildtype-2-30-26
Wildtype	Wildtype	16	86.7770693890189	Arsenite, 3 mM	3.31834983011124	3.19814491802182	Arsenite, 3 mM-Wildtype-2-30-26
Wildtype	Wildtype	17	91.83317123315	Arsenite, 3 mM	3.78687869150395	3.22782990169791	Arsenite, 3 mM-Wildtype-2-30-26
Wildtype	Wildtype	18	97.4625307681159	Arsenite, 3 mM	3.52456468580037	3.2500913216736	Arsenite, 3 mM-Wildtype-2-30-26
Wildtype	Wildtype	19	102.62765895187	Arsenite, 3 mM	3.22832481665713	3.25271914455534	Arsenite, 3 mM-Wildtype-2-30-26
Wildtype	Wildtype	20	108.342245753258	Arsenite, 3 mM	3.19544761986738	3.22553594118345	Arsenite, 3 mM-Wildtype-2-30-26
Wildtype	Wildtype	21	114.260459631524	Arsenite, 3 mM	3.04753067498542	3.17112947084322	Arsenite, 3 mM-Wildtype-2-30-26
Wildtype	Wildtype	22	120.172517930064	Arsenite, 3 mM	2.63373058037227	3.10756149940585	Arsenite, 3 mM-Wildtype-2-30-26
Wildtype	Wildtype	23	125.995161581343	Arsenite, 3 mM	3.09326071951484	3.05310624178855	Arsenite, 3 mM-Wildtype-2-30-26
Wildtype	Wildtype	24	131.86718325662	Arsenite, 3 mM	2.92361040428024	3.00261936426506	Arsenite, 3 mM-Wildtype-2-30-26
Wildtype	Wildtype	25	137.354499353512	Arsenite, 3 mM	3.04741136931742	2.94882096755612	Arsenite, 3 mM-Wildtype-2-30-26
Wildtype	Wildtype	26	143.095550276767	Arsenite, 3 mM	2.97093296854375	2.89045740583384	Arsenite, 3 mM-Wildtype-2-30-26
Wildtype	Wildtype	27	148.846544337157	Arsenite, 3 mM	2.67743214124473	2.83471647743903	Arsenite, 3 mM-Wildtype-2-30-26
Wildtype	Wildtype	28	154.954684890771	Arsenite, 3 mM	2.65488323683556	2.78013911497088	Arsenite, 3 mM-Wildtype-2-30-26
Wildtype	Wildtype	29	161.676676320832	Arsenite, 3 mM	2.43063465749133	2.7216323878698	Arsenite, 3 mM-Wildtype-2-30-26
Wildtype	Wildtype	30	167.606612604434	Arsenite, 3 mM	3.05666529758255	2.66914245081118	Arsenite, 3 mM-Wildtype-2-30-26
Wildtype	Wildtype	1	5.54408854319068	Arsenite, 3 mM	4.38085884642646	4.0695348654958	Arsenite, 3 mM-Wildtype-2-30-27
Wildtype	Wildtype	2	10.3295118733527	Arsenite, 3 mM	4.07571267676969	3.81242974438644	Arsenite, 3 mM-Wildtype-2-30-27
Wildtype	Wildtype	3	16.1461046336023	Arsenite, 3 mM	3.28683945391982	3.53653441602446	Arsenite, 3 mM-Wildtype-2-30-27
Wildtype	Wildtype	4	20.911676445683	Arsenite, 3 mM	2.8039196023212	3.34277748560211	Arsenite, 3 mM-Wildtype-2-30-27
Wildtype	Wildtype	5	26.1852818521424	Arsenite, 3 mM	3.10409372593049	3.1644313576545	Arsenite, 3 mM-Wildtype-2-30-27
Wildtype	Wildtype	6	31.2344905138583	Arsenite, 3 mM	3.16572195142747	3.02725766312321	Arsenite, 3 mM-Wildtype-2-30-27
Wildtype	Wildtype	7	37.4109543011094	Arsenite, 3 mM	2.40223266188374	2.8991443063933	Arsenite, 3 mM-Wildtype-2-30-27
Wildtype	Wildtype	8	43.3281633897978	Arsenite, 3 mM	2.66708809900165	2.81201677985099	Arsenite, 3 mM-Wildtype-2-30-27
Wildtype	Wildtype	9	48.1338942492878	Arsenite, 3 mM	3.18817760344802	2.78626246818481	Arsenite, 3 mM-Wildtype-2-30-27
Wildtype	Wildtype	10	53.7316979260727	Arsenite, 3 mM	2.82103562516894	2.81612726612052	Arsenite, 3 mM-Wildtype-2-30-27
Wildtype	Wildtype	11	59.4396986489387	Arsenite, 3 mM	2.86169073206385	2.87562691326464	Arsenite, 3 mM-Wildtype-2-30-27
Wildtype	Wildtype	12	64.7549679989854	Arsenite, 3 mM	2.87621716995229	2.92247845072566	Arsenite, 3 mM-Wildtype-2-30-27
Wildtype	Wildtype	13	70.3735611919037	Arsenite, 3 mM	2.86190357321031	2.9902507301333	Arsenite, 3 mM-Wildtype-2-30-27
Wildtype	Wildtype	14	76.1508435133102	Arsenite, 3 mM	2.8877722846441	3.08732764017907	Arsenite, 3 mM-Wildtype-2-30-27
Wildtype	Wildtype	15	81.5525282844823	Arsenite, 3 mM	2.97574313532867	3.14321549960862	Arsenite, 3 mM-Wildtype-2-30-27
Wildtype	Wildtype	16	86.6459494897189	Arsenite, 3 mM	3.45685909936921	3.15596124299384	Arsenite, 3 mM-Wildtype-2-30-27
Wildtype	Wildtype	17	91.7446179236903	Arsenite, 3 mM	3.52982379527406	3.15837804547278	Arsenite, 3 mM-Wildtype-2-30-27
Wildtype	Wildtype	18	97.2441713098279	Arsenite, 3 mM	3.33566662479208	3.15182360793185	Arsenite, 3 mM-Wildtype-2-30-27
Wildtype	Wildtype	19	102.496909523392	Arsenite, 3 mM	3.12095864085443	3.1390728938499	Arsenite, 3 mM-Wildtype-2-30-27
Wildtype	Wildtype	20	107.798427312266	Arsenite, 3 mM	3.01883455271029	3.11402920484105	Arsenite, 3 mM-Wildtype-2-30-27
Wildtype	Wildtype	21	113.257220779167	Arsenite, 3 mM	3.01351603805591	3.07299993140178	Arsenite, 3 mM-Wildtype-2-30-27
Wildtype	Wildtype	22	118.847027352197	Arsenite, 3 mM	2.51379324679439	3.02323690347946	Arsenite, 3 mM-Wildtype-2-30-27
Wildtype	Wildtype	23	124.491565579424	Arsenite, 3 mM	2.82584559112935	2.9737076581733	Arsenite, 3 mM-Wildtype-2-30-27
Wildtype	Wildtype	24	129.928524585237	Arsenite, 3 mM	3.04550352275605	2.92499607205946	Arsenite, 3 mM-Wildtype-2-30-27
Wildtype	Wildtype	25	135.017297970486	Arsenite, 3 mM	3.09430965702116	2.87345127679869	Arsenite, 3 mM-Wildtype-2-30-27
Wildtype	Wildtype	26	140.488638385321	Arsenite, 3 mM	2.94865678779203	2.81426533610337	Arsenite, 3 mM-Wildtype-2-30-27
Wildtype	Wildtype	27	146.470759594319	Arsenite, 3 mM	2.63911084459907	2.74834385890371	Arsenite, 3 mM-Wildtype-2-30-27
Wildtype	Wildtype	28	152.22044588056	Arsenite, 3 mM	2.65868090956069	2.68472600741058	Arsenite, 3 mM-Wildtype-2-30-27
Wildtype	Wildtype	29	158.564411070346	Arsenite, 3 mM	2.38654561460453	2.6117952314587	Arsenite, 3 mM-Wildtype-2-30-27
Wildtype	Wildtype	30	164.764246249015	Arsenite, 3 mM	2.71512640836197	2.53633135479811	Arsenite, 3 mM-Wildtype-2-30-27
Wildtype	Wildtype	1	5.24584825421734	Arsenite, 3 mM	4.83661737802695	4.20935576833133	Arsenite, 3 mM-Wildtype-2-30-30
Wildtype	Wildtype	2	10.0569575034282	Arsenite, 3 mM	3.79464406165825	3.94240111119643	Arsenite, 3 mM-Wildtype-2-30-30
Wildtype	Wildtype	3	15.5765250810804	Arsenite, 3 mM	3.49582737947775	3.66763109397409	Arsenite, 3 mM-Wildtype-2-30-30
Wildtype	Wildtype	4	20.0834281415874	Arsenite, 3 mM	2.96525475079254	3.47028541627523	Arsenite, 3 mM-Wildtype-2-30-30
Wildtype	Wildtype	5	25.288062903608	Arsenite, 3 mM	3.12906042132788	3.2739695413238	Arsenite, 3 mM-Wildtype-2-30-30
Wildtype	Wildtype	6	30.1939173019637	Arsenite, 3 mM	3.28067038634724	3.1181440041291	Arsenite, 3 mM-Wildtype-2-30-30
Wildtype	Wildtype	7	36.0996604737127	Arsenite, 3 mM	2.47951452759725	2.96488378580164	Arsenite, 3 mM-Wildtype-2-30-30
Wildtype	Wildtype	8	41.8757927191512	Arsenite, 3 mM	2.73404923766127	2.84765977889001	Arsenite, 3 mM-Wildtype-2-30-30
Wildtype	Wildtype	9	47.02736764392	Arsenite, 3 mM	3.09055695845804	2.78652818143555	Arsenite, 3 mM-Wildtype-2-30-30
Wildtype	Wildtype	10	52.5547535263147	Arsenite, 3 mM	2.91536483017231	2.7722274575856	Arsenite, 3 mM-Wildtype-2-30-30
Wildtype	Wildtype	11	58.0093551411437	Arsenite, 3 mM	3.09956586417842	2.78606727159788	Arsenite, 3 mM-Wildtype-2-30-30
Wildtype	Wildtype	12	63.8669593971815	Arsenite, 3 mM	2.57689799907908	2.80402524933082	Arsenite, 3 mM-Wildtype-2-30-30
Wildtype	Wildtype	13	69.7674896494769	Arsenite, 3 mM	2.72687777191646	2.85247289450126	Arsenite, 3 mM-Wildtype-2-30-30
Wildtype	Wildtype	14	76.0162662080793	Arsenite, 3 mM	2.51008111482917	2.93630684875857	Arsenite, 3 mM-Wildtype-2-30-30
Wildtype	Wildtype	15	81.6291471466367	Arsenite, 3 mM	2.96289416083718	2.97422277469808	Arsenite, 3 mM-Wildtype-2-30-30
Wildtype	Wildtype	16	87.6170383140227	Arsenite, 3 mM	2.68404482487775	2.96906186185054	Arsenite, 3 mM-Wildtype-2-30-30
Wildtype	Wildtype	17	92.5317714092257	Arsenite, 3 mM	3.98332190960586	2.95838506006515	Arsenite, 3 mM-Wildtype-2-30-30
Wildtype	Wildtype	18	98.4181271777532	Arsenite, 3 mM	3.12507926995044	2.93852076707432	Arsenite, 3 mM-Wildtype-2-30-30
Wildtype	Wildtype	19	103.981164429462	Arsenite, 3 mM	2.92394428916231	2.91321036485304	Arsenite, 3 mM-Wildtype-2-30-30
Wildtype	Wildtype	20	109.569671925319	Arsenite, 3 mM	2.86559671069019	2.87233099419241	Arsenite, 3 mM-Wildtype-2-30-30
Wildtype	Wildtype	21	115.819132399303	Arsenite, 3 mM	2.43683666903036	2.80804145813256	Arsenite, 3 mM-Wildtype-2-30-30
Wildtype	Wildtype	22	121.859383086075	Arsenite, 3 mM	2.39428331842628	2.74381077844859	Arsenite, 3 mM-Wildtype-2-30-30
Wildtype	Wildtype	23	127.866219652043	Arsenite, 3 mM	2.66948074953993	2.69440111588308	Arsenite, 3 mM-Wildtype-2-30-30
Wildtype	Wildtype	24	134.095864185075	Arsenite, 3 mM	2.4654676110511	2.65398667423763	Arsenite, 3 mM-Wildtype-2-30-30
Wildtype	Wildtype	25	139.859429790755	Arsenite, 3 mM	2.7001278668972	2.61584760532137	Arsenite, 3 mM-Wildtype-2-30-30
Wildtype	Wildtype	26	145.713580801324	Arsenite, 3 mM	2.77455867715939	2.58120375507468	Arsenite, 3 mM-Wildtype-2-30-30
Wildtype	Wildtype	27	152.002189780147	Arsenite, 3 mM	2.53333318353141	2.55402803012197	Arsenite, 3 mM-Wildtype-2-30-30
Wildtype	Wildtype	28	158.257641578037	Arsenite, 3 mM	2.45946097144422	2.53896491799943	Arsenite, 3 mM-Wildtype-2-30-30
Wildtype	Wildtype	29	165.478171293449	Arsenite, 3 mM	2.20996879924383	2.53196593820527	Arsenite, 3 mM-Wildtype-2-30-30
Wildtype	Wildtype	30	171.769534701676	Arsenite, 3 mM	2.83496124964432	2.53265202884173	Arsenite, 3 mM-Wildtype-2-30-30
Wildtype	Wildtype	1	5.23247775740994	Arsenite, 3 mM	4.56261597266559	4.1396317957306	Arsenite, 3 mM-Wildtype-2-30-31
Wildtype	Wildtype	2	9.98006670713691	Arsenite, 3 mM	4.02011941743925	3.88121535422299	Arsenite, 3 mM-Wildtype-2-30-31
Wildtype	Wildtype	3	15.5551778672184	Arsenite, 3 mM	3.34633856573548	3.61050465832819	Arsenite, 3 mM-Wildtype-2-30-31
Wildtype	Wildtype	4	20.2924071723083	Arsenite, 3 mM	2.85206352621611	3.41071339539917	Arsenite, 3 mM-Wildtype-2-30-31
Wildtype	Wildtype	5	25.529250439999	Arsenite, 3 mM	3.165467357033	3.22437938313205	Arsenite, 3 mM-Wildtype-2-30-31
Wildtype	Wildtype	6	30.5782161645013	Arsenite, 3 mM	3.25190010810497	3.07699752462817	Arsenite, 3 mM-Wildtype-2-30-31
Wildtype	Wildtype	7	36.3911818664036	Arsenite, 3 mM	2.52940563735388	2.94190312818833	Arsenite, 3 mM-Wildtype-2-30-31
Wildtype	Wildtype	8	42.0959138703616	Arsenite, 3 mM	2.75410503277331	2.84034783542333	Arsenite, 3 mM-Wildtype-2-30-31
Wildtype	Wildtype	9	47.3808910834074	Arsenite, 3 mM	2.96116773911335	2.79423663939414	Arsenite, 3 mM-Wildtype-2-30-31
Wildtype	Wildtype	10	52.9522130268513	Arsenite, 3 mM	2.83203409725209	2.80157197176184	Arsenite, 3 mM-Wildtype-2-30-31
Wildtype	Wildtype	11	58.2182167867722	Arsenite, 3 mM	3.05782949395787	2.83250526027253	Arsenite, 3 mM-Wildtype-2-30-31
Wildtype	Wildtype	12	64.0392644030661	Arsenite, 3 mM	2.53618183450508	2.86020338955228	Arsenite, 3 mM-Wildtype-2-30-31
Wildtype	Wildtype	13	69.5254450766145	Arsenite, 3 mM	2.86719569740059	2.89864094813077	Arsenite, 3 mM-Wildtype-2-30-31
Wildtype	Wildtype	14	75.0573151337126	Arsenite, 3 mM	2.85393175153794	2.95957906516908	Arsenite, 3 mM-Wildtype-2-30-31
Wildtype	Wildtype	15	80.4059397257246	Arsenite, 3 mM	2.96812902317586	2.99466533063361	Arsenite, 3 mM-Wildtype-2-30-31
Wildtype	Wildtype	16	85.650426420277	Arsenite, 3 mM	3.23642003952011	2.99891286665226	Arsenite, 3 mM-Wildtype-2-30-31
Wildtype	Wildtype	17	90.8853730977829	Arsenite, 3 mM	3.17814731359376	2.99632981993725	Arsenite, 3 mM-Wildtype-2-30-31
Wildtype	Wildtype	18	96.5033725144601	Arsenite, 3 mM	3.07210541972952	2.98877977295287	Arsenite, 3 mM-Wildtype-2-30-31
Wildtype	Wildtype	19	101.756145633255	Arsenite, 3 mM	2.95482486096368	2.97987422747435	Arsenite, 3 mM-Wildtype-2-30-31
Wildtype	Wildtype	20	106.943674417713	Arsenite, 3 mM	3.00777075972993	2.96839000482906	Arsenite, 3 mM-Wildtype-2-30-31
Wildtype	Wildtype	21	112.452612251676	Arsenite, 3 mM	2.84249546255311	2.95008786756852	Arsenite, 3 mM-Wildtype-2-30-31
Wildtype	Wildtype	22	117.955530186725	Arsenite, 3 mM	2.55101697670777	2.92506968901504	Arsenite, 3 mM-Wildtype-2-30-31
Wildtype	Wildtype	23	123.654578445849	Arsenite, 3 mM	2.72851369477734	2.89156717155014	Arsenite, 3 mM-Wildtype-2-30-31
Wildtype	Wildtype	24	128.989648758836	Arsenite, 3 mM	2.93754770851148	2.8529372567114	Arsenite, 3 mM-Wildtype-2-30-31
Wildtype	Wildtype	25	134.140919211322	Arsenite, 3 mM	3.0539005918332	2.80964282156925	Arsenite, 3 mM-Wildtype-2-30-31
Wildtype	Wildtype	26	139.443556257251	Arsenite, 3 mM	3.0774321580775	2.759901832301	Arsenite, 3 mM-Wildtype-2-30-31
Wildtype	Wildtype	27	145.540563609074	Arsenite, 3 mM	2.55490051393645	2.69750705722967	Arsenite, 3 mM-Wildtype-2-30-31
Wildtype	Wildtype	28	151.395170796245	Arsenite, 3 mM	2.6273032155196	2.63241220510109	Arsenite, 3 mM-Wildtype-2-30-31
Wildtype	Wildtype	29	158.199613301468	Arsenite, 3 mM	2.3429453934649	2.54901092839153	Arsenite, 3 mM-Wildtype-2-30-31
Wildtype	Wildtype	30	164.499551530427	Arsenite, 3 mM	2.55882038465542	2.46394226947468	Arsenite, 3 mM-Wildtype-2-30-31
Wildtype	Wildtype	1	5.20156426895333	Arsenite, 3 mM	4.61489073065338	4.12110644681384	Arsenite, 3 mM-Wildtype-2-30-34
Wildtype	Wildtype	2	9.92567830832652	Arsenite, 3 mM	3.8840148302543	3.86544428180286	Arsenite, 3 mM-Wildtype-2-30-34
Wildtype	Wildtype	3	15.5989439953345	Arsenite, 3 mM	3.24767165693269	3.59245710580403	Arsenite, 3 mM-Wildtype-2-30-34
Wildtype	Wildtype	4	20.0349762462977	Arsenite, 3 mM	3.03712065764421	3.40679097803659	Arsenite, 3 mM-Wildtype-2-30-34
Wildtype	Wildtype	5	25.2250378474483	Arsenite, 3 mM	2.92849138304251	3.22283441132238	Arsenite, 3 mM-Wildtype-2-30-34
Wildtype	Wildtype	6	30.1632076758454	Arsenite, 3 mM	3.23942948276847	3.07925951322508	Arsenite, 3 mM-Wildtype-2-30-34
Wildtype	Wildtype	7	35.589488301189	Arsenite, 3 mM	2.86835362114591	2.95238777383394	Arsenite, 3 mM-Wildtype-2-30-34
Wildtype	Wildtype	8	41.1558077905542	Arsenite, 3 mM	2.74507669112474	2.85086924146741	Arsenite, 3 mM-Wildtype-2-30-34
Wildtype	Wildtype	9	46.2806366212472	Arsenite, 3 mM	2.92858032918161	2.80113520642095	Arsenite, 3 mM-Wildtype-2-30-34
Wildtype	Wildtype	10	51.4516143682984	Arsenite, 3 mM	2.94558955481561	2.79838049384139	Arsenite, 3 mM-Wildtype-2-30-34
Wildtype	Wildtype	11	56.7165701792903	Arsenite, 3 mM	2.88219801515769	2.81735120190462	Arsenite, 3 mM-Wildtype-2-30-34
Wildtype	Wildtype	12	62.5466213858635	Arsenite, 3 mM	2.50841961796308	2.83055660295285	Arsenite, 3 mM-Wildtype-2-30-34
Wildtype	Wildtype	13	67.8988296182445	Arsenite, 3 mM	2.93817456157917	2.84930291296167	Arsenite, 3 mM-Wildtype-2-30-34
Wildtype	Wildtype	14	73.4062431229071	Arsenite, 3 mM	2.74636676086651	2.88639733812221	Arsenite, 3 mM-Wildtype-2-30-34
Wildtype	Wildtype	15	78.6355689482579	Arsenite, 3 mM	2.99048892171814	2.90098694796057	Arsenite, 3 mM-Wildtype-2-30-34
Wildtype	Wildtype	16	84.0180064815165	Arsenite, 3 mM	2.9472663258688	2.88766121004879	Arsenite, 3 mM-Wildtype-2-30-34
Wildtype	Wildtype	17	89.2691194313918	Arsenite, 3 mM	3.05908574179267	2.86637886100782	Arsenite, 3 mM-Wildtype-2-30-34
Wildtype	Wildtype	18	94.9159867597978	Arsenite, 3 mM	2.88283003563286	2.83829688434033	Arsenite, 3 mM-Wildtype-2-30-34
Wildtype	Wildtype	19	100.094503200307	Arsenite, 3 mM	2.87961588959139	2.81134775596263	Arsenite, 3 mM-Wildtype-2-30-34
Wildtype	Wildtype	20	105.345074137717	Arsenite, 3 mM	2.78153996340762	2.77783234277299	Arsenite, 3 mM-Wildtype-2-30-34
Wildtype	Wildtype	21	110.868232899837	Arsenite, 3 mM	2.53319895273506	2.73433929039751	Arsenite, 3 mM-Wildtype-2-30-34
Wildtype	Wildtype	22	116.736502419165	Arsenite, 3 mM	2.44685887550089	2.68992264800305	Arsenite, 3 mM-Wildtype-2-30-34
Wildtype	Wildtype	23	122.529538967919	Arsenite, 3 mM	2.56743760572384	2.64835145512365	Arsenite, 3 mM-Wildtype-2-30-34
Wildtype	Wildtype	24	127.899682861943	Arsenite, 3 mM	2.72008436835153	2.60697045292782	Arsenite, 3 mM-Wildtype-2-30-34
Wildtype	Wildtype	25	133.272873515464	Arsenite, 3 mM	2.67264277398966	2.56509419891099	Arsenite, 3 mM-Wildtype-2-30-34
Wildtype	Wildtype	26	138.797867301589	Arsenite, 3 mM	2.63751593580844	2.52386939942999	Arsenite, 3 mM-Wildtype-2-30-34
Wildtype	Wildtype	27	144.944633672062	Arsenite, 3 mM	2.3533280206005	2.48034427524677	Arsenite, 3 mM-Wildtype-2-30-34
Wildtype	Wildtype	28	150.931167890793	Arsenite, 3 mM	2.40047474356752	2.43853858967448	Arsenite, 3 mM-Wildtype-2-30-34
Wildtype	Wildtype	30	163.148913540855	Arsenite, 3 mM	2.38215987104938	2.35357950911276	Arsenite, 3 mM-Wildtype-2-30-34
Wildtype	Wildtype	1	5.13914640672067	Arsenite, 3 mM	4.46524313112912	4.08377823863112	Arsenite, 3 mM-Wildtype-2-30-35
Wildtype	Wildtype	2	9.79269410407817	Arsenite, 3 mM	3.97359849926711	3.82337293123552	Arsenite, 3 mM-Wildtype-2-30-35
Wildtype	Wildtype	3	15.6541452494775	Arsenite, 3 mM	3.17022825927121	3.52953161268695	Arsenite, 3 mM-Wildtype-2-30-35
Wildtype	Wildtype	4	20.2802535009647	Arsenite, 3 mM	2.77936915312967	3.32561706931064	Arsenite, 3 mM-Wildtype-2-30-35
Wildtype	Wildtype	5	25.4109485993449	Arsenite, 3 mM	2.90672380245873	3.12965413267263	Arsenite, 3 mM-Wildtype-2-30-35
Wildtype	Wildtype	6	30.1998089130455	Arsenite, 3 mM	3.4043422968876	2.97459459027419	Arsenite, 3 mM-Wildtype-2-30-35
Wildtype	Wildtype	7	36.1102321491046	Arsenite, 3 mM	2.76902066338724	2.81765069115007	Arsenite, 3 mM-Wildtype-2-30-35
Wildtype	Wildtype	8	42.1319723715309	Arsenite, 3 mM	2.55246541125003	2.69370429365567	Arsenite, 3 mM-Wildtype-2-30-35
Wildtype	Wildtype	9	47.6725760379742	Arsenite, 3 mM	2.69166844602215	2.62410532599895	Arsenite, 3 mM-Wildtype-2-30-35
Wildtype	Wildtype	10	53.3392290303816	Arsenite, 3 mM	2.81472037715417	2.5999687523126	Arsenite, 3 mM-Wildtype-2-30-35
Wildtype	Wildtype	11	59.0614832122428	Arsenite, 3 mM	2.69725544414411	2.60444457404994	Arsenite, 3 mM-Wildtype-2-30-35
Wildtype	Wildtype	12	65.6136038525943	Arsenite, 3 mM	2.19866418130384	2.61976302312971	Arsenite, 3 mM-Wildtype-2-30-35
Wildtype	Wildtype	13	71.4611475932909	Arsenite, 3 mM	2.75628082018983	2.67108659491028	Arsenite, 3 mM-Wildtype-2-30-35
Wildtype	Wildtype	14	77.5125203075882	Arsenite, 3 mM	2.600800723794	2.76309831499244	Arsenite, 3 mM-Wildtype-2-30-35
Wildtype	Wildtype	15	83.121982763097	Arsenite, 3 mM	2.7964321198207	2.82010034987518	Arsenite, 3 mM-Wildtype-2-30-35
Wildtype	Wildtype	16	88.8237706736765	Arsenite, 3 mM	2.91613489203235	2.8422078229075	Arsenite, 3 mM-Wildtype-2-30-35
Wildtype	Wildtype	17	94.2678278662105	Arsenite, 3 mM	3.18580069497754	2.85914511289488	Arsenite, 3 mM-Wildtype-2-30-35
Wildtype	Wildtype	18	100.114157401707	Arsenite, 3 mM	2.98488086728626	2.86983767475448	Arsenite, 3 mM-Wildtype-2-30-35
Wildtype	Wildtype	19	105.48285320815	Arsenite, 3 mM	2.9912290832503	2.87017250512633	Arsenite, 3 mM-Wildtype-2-30-35
Wildtype	Wildtype	20	110.96860913979	Arsenite, 3 mM	2.91133021592923	2.85398050581082	Arsenite, 3 mM-Wildtype-2-30-35
Wildtype	Wildtype	21	116.518338175315	Arsenite, 3 mM	2.68635663347356	2.82486872642743	Arsenite, 3 mM-Wildtype-2-30-35
Wildtype	Wildtype	22	122.440721480484	Arsenite, 3 mM	2.42119135104792	2.79622052009743	Arsenite, 3 mM-Wildtype-2-30-35
Wildtype	Wildtype	23	128.342821420779	Arsenite, 3 mM	2.66868778191631	2.7702352364964	Arsenite, 3 mM-Wildtype-2-30-35
Wildtype	Wildtype	24	134.286827616833	Arsenite, 3 mM	2.58035343098739	2.73774906029438	Arsenite, 3 mM-Wildtype-2-30-35
Wildtype	Wildtype	25	139.7628935264	Arsenite, 3 mM	2.82940588498038	2.70565417231791	Arsenite, 3 mM-Wildtype-2-30-35
Wildtype	Wildtype	26	145.331061763402	Arsenite, 3 mM	2.81113462287498	2.67421043410105	Arsenite, 3 mM-Wildtype-2-30-35
Wildtype	Wildtype	27	151.322156436713	Arsenite, 3 mM	2.60661142240834	2.64239408583214	Arsenite, 3 mM-Wildtype-2-30-35
Wildtype	Wildtype	28	157.356846429852	Arsenite, 3 mM	2.61023906811607	2.61032612250135	Arsenite, 3 mM-Wildtype-2-30-35
Wildtype	Wildtype	30	169.678478663353	Arsenite, 3 mM	2.55018497225165	2.54212896158722	Arsenite, 3 mM-Wildtype-2-30-35
Wildtype	Wildtype	1	5.29260871030898	Arsenite, 3 mM	4.51452526978505	4.03363327355967	Arsenite, 3 mM-Wildtype-2-30-38
Wildtype	Wildtype	2	10.1963982041167	Arsenite, 3 mM	3.64508310060041	3.77353993845373	Arsenite, 3 mM-Wildtype-2-30-38
Wildtype	Wildtype	3	16.0204516065822	Arsenite, 3 mM	3.21279710698758	3.49879334245843	Arsenite, 3 mM-Wildtype-2-30-38
Wildtype	Wildtype	4	20.7285999637099	Arsenite, 3 mM	2.87187840109874	3.30517421113544	Arsenite, 3 mM-Wildtype-2-30-38
Wildtype	Wildtype	5	25.8594654243151	Arsenite, 3 mM	3.11227674427791	3.12482352174572	Arsenite, 3 mM-Wildtype-2-30-38
Wildtype	Wildtype	6	30.7809129571906	Arsenite, 3 mM	3.32169080261094	2.98084917462613	Arsenite, 3 mM-Wildtype-2-30-38
Wildtype	Wildtype	7	36.5720791564074	Arsenite, 3 mM	2.64879405220687	2.84455654625621	Arsenite, 3 mM-Wildtype-2-30-38
Wildtype	Wildtype	8	42.614350792719	Arsenite, 3 mM	2.55387006658311	2.73655724123583	Arsenite, 3 mM-Wildtype-2-30-38
Wildtype	Wildtype	9	48.0316734637059	Arsenite, 3 mM	2.69597792601276	2.6817049498564	Arsenite, 3 mM-Wildtype-2-30-38
Wildtype	Wildtype	10	53.4555141053189	Arsenite, 3 mM	2.89155898493614	2.66987382136826	Arsenite, 3 mM-Wildtype-2-30-38
Wildtype	Wildtype	11	59.2205645363576	Arsenite, 3 mM	2.67240199938633	2.68403150959817	Arsenite, 3 mM-Wildtype-2-30-38
Wildtype	Wildtype	12	64.9993226506247	Arsenite, 3 mM	2.7136412576945	2.70417204913521	Arsenite, 3 mM-Wildtype-2-30-38
Wildtype	Wildtype	13	70.8716940969186	Arsenite, 3 mM	2.74863552745706	2.76396986146639	Arsenite, 3 mM-Wildtype-2-30-38
Wildtype	Wildtype	14	76.9495551176206	Arsenite, 3 mM	2.55948681794989	2.86432175614811	Arsenite, 3 mM-Wildtype-2-30-38
Wildtype	Wildtype	15	82.4978340806544	Arsenite, 3 mM	2.86110315541647	2.92009864192677	Arsenite, 3 mM-Wildtype-2-30-38
Wildtype	Wildtype	16	88.1169450013545	Arsenite, 3 mM	2.95369326175545	2.92595302685081	Arsenite, 3 mM-Wildtype-2-30-38
Wildtype	Wildtype	17	93.6085878169886	Arsenite, 3 mM	3.28390137536309	2.91669364424539	Arsenite, 3 mM-Wildtype-2-30-38
Wildtype	Wildtype	18	99.0269485256067	Arsenite, 3 mM	3.19105971662393	2.9016493125928	Arsenite, 3 mM-Wildtype-2-30-38
Wildtype	Wildtype	19	104.10174208493	Arsenite, 3 mM	3.05165598652645	2.88973308298671	Arsenite, 3 mM-Wildtype-2-30-38
Wildtype	Wildtype	20	109.518706133487	Arsenite, 3 mM	2.79765387696751	2.87228085925116	Arsenite, 3 mM-Wildtype-2-30-38
Wildtype	Wildtype	21	115.105119801418	Arsenite, 3 mM	2.60621447682766	2.84552536295473	Arsenite, 3 mM-Wildtype-2-30-38
Wildtype	Wildtype	22	120.817427852837	Arsenite, 3 mM	2.39797934478367	2.82305554480848	Arsenite, 3 mM-Wildtype-2-30-38
Wildtype	Wildtype	23	126.503206563394	Arsenite, 3 mM	2.79490216250477	2.80524098273714	Arsenite, 3 mM-Wildtype-2-30-38
Wildtype	Wildtype	24	132.528141580355	Arsenite, 3 mM	2.49552522186735	2.78326499087147	Arsenite, 3 mM-Wildtype-2-30-38
Wildtype	Wildtype	25	137.835270754703	Arsenite, 3 mM	2.93244232465791	2.76472581685872	Arsenite, 3 mM-Wildtype-2-30-38
Wildtype	Wildtype	26	143.023060236512	Arsenite, 3 mM	3.07466776457545	2.75038526685175	Arsenite, 3 mM-Wildtype-2-30-38
Wildtype	Wildtype	27	148.775015432821	Arsenite, 3 mM	2.70321927268309	2.73941673296308	Arsenite, 3 mM-Wildtype-2-30-38
Wildtype	Wildtype	28	154.535855094238	Arsenite, 3 mM	2.69567858388784	2.73162719658787	Arsenite, 3 mM-Wildtype-2-30-38
Wildtype	Wildtype	30	166.612784766615	Arsenite, 3 mM	2.69514773968065	2.72293114412036	Arsenite, 3 mM-Wildtype-2-30-38
Wildtype	Wildtype	1	5.38622339476747	Arsenite, 3 mM	4.50996128960807	4.05670896605224	Arsenite, 3 mM-Wildtype-2-30-39
Wildtype	Wildtype	2	10.2740481161451	Arsenite, 3 mM	3.78088082869346	3.78696301487738	Arsenite, 3 mM-Wildtype-2-30-39
Wildtype	Wildtype	3	16.0806085251997	Arsenite, 3 mM	3.16582628767832	3.50117912250206	Arsenite, 3 mM-Wildtype-2-30-39
Wildtype	Wildtype	4	20.9126492596139	Arsenite, 3 mM	2.8830827156541	3.29325455862701	Arsenite, 3 mM-Wildtype-2-30-39
Wildtype	Wildtype	5	26.384200147664	Arsenite, 3 mM	2.83991531313297	3.09205703849991	Arsenite, 3 mM-Wildtype-2-30-39
Wildtype	Wildtype	6	31.3316147359253	Arsenite, 3 mM	3.37827390931927	2.94046917956805	Arsenite, 3 mM-Wildtype-2-30-39
Wildtype	Wildtype	7	37.0098360194631	Arsenite, 3 mM	2.58350730718615	2.79942010738297	Arsenite, 3 mM-Wildtype-2-30-39
Wildtype	Wildtype	8	42.9669359919333	Arsenite, 3 mM	2.62914305148104	2.68622394845207	Arsenite, 3 mM-Wildtype-2-30-39
Wildtype	Wildtype	9	48.4230323197535	Arsenite, 3 mM	2.6873509664806	2.62670570602572	Arsenite, 3 mM-Wildtype-2-30-39
Wildtype	Wildtype	10	53.8766045191749	Arsenite, 3 mM	2.92712625644236	2.61278683481007	Arsenite, 3 mM-Wildtype-2-30-39
Wildtype	Wildtype	11	59.7869217659547	Arsenite, 3 mM	2.61424156183007	2.62810085828104	Arsenite, 3 mM-Wildtype-2-30-39
Wildtype	Wildtype	12	66.3767794151907	Arsenite, 3 mM	2.31806422187686	2.65490610701492	Arsenite, 3 mM-Wildtype-2-30-39
Wildtype	Wildtype	13	72.3440588235245	Arsenite, 3 mM	2.72721686147335	2.71944361088954	Arsenite, 3 mM-Wildtype-2-30-39
Wildtype	Wildtype	14	78.4065040152994	Arsenite, 3 mM	2.63787851568351	2.82374388104936	Arsenite, 3 mM-Wildtype-2-30-39
Wildtype	Wildtype	15	83.9287779161367	Arsenite, 3 mM	2.936280498936	2.88492686725675	Arsenite, 3 mM-Wildtype-2-30-39
Wildtype	Wildtype	16	89.7541993926582	Arsenite, 3 mM	2.85111490914524	2.90410051222715	Arsenite, 3 mM-Wildtype-2-30-39
Wildtype	Wildtype	17	95.3831346258323	Arsenite, 3 mM	3.36376166079611	2.91282501211258	Arsenite, 3 mM-Wildtype-2-30-39
Wildtype	Wildtype	18	100.869371707519	Arsenite, 3 mM	3.16121744101761	2.91391046514543	Arsenite, 3 mM-Wildtype-2-30-39
Wildtype	Wildtype	19	106.113650892586	Arsenite, 3 mM	3.01028713847699	2.90975416146911	Arsenite, 3 mM-Wildtype-2-30-39
Wildtype	Wildtype	20	111.641911134713	Arsenite, 3 mM	2.84754351649267	2.89133438304715	Arsenite, 3 mM-Wildtype-2-30-39
Wildtype	Wildtype	21	117.421380738572	Arsenite, 3 mM	2.67466953450305	2.85845894816248	Arsenite, 3 mM-Wildtype-2-30-39
Wildtype	Wildtype	22	123.2929274278	Arsenite, 3 mM	2.36358057949304	2.8296847625025	Arsenite, 3 mM-Wildtype-2-30-39
Wildtype	Wildtype	23	128.935159852941	Arsenite, 3 mM	2.84719109143367	2.80663599819783	Arsenite, 3 mM-Wildtype-2-30-39
Wildtype	Wildtype	24	135.424405586069	Arsenite, 3 mM	2.3657571430147	2.77404485459813	Arsenite, 3 mM-Wildtype-2-30-39
Wildtype	Wildtype	25	140.833585550856	Arsenite, 3 mM	2.9690131193965	2.74593822878643	Arsenite, 3 mM-Wildtype-2-30-39
Wildtype	Wildtype	26	146.196487805047	Arsenite, 3 mM	3.04036327102452	2.72079040699146	Arsenite, 3 mM-Wildtype-2-30-39
Wildtype	Wildtype	27	152.252774592264	Arsenite, 3 mM	2.58235862727821	2.69624966899491	Arsenite, 3 mM-Wildtype-2-30-39
Wildtype	Wildtype	28	158.081167617771	Arsenite, 3 mM	2.69935811539287	2.67422315627327	Arsenite, 3 mM-Wildtype-2-30-39
Wildtype	Wildtype	30	170.546460422069	Arsenite, 3 mM	2.60623106446652	2.62931852641816	Arsenite, 3 mM-Wildtype-2-30-39
Wildtype	Wildtype	1	3.87716535416558	Arsenite, 3 mM	8.26397534911725	7.69243205093542	Arsenite, 3 mM-Wildtype-2-30-42
Wildtype	Wildtype	2	7.01580331827942	Arsenite, 3 mM	8.73411055896803	7.16158941715141	Arsenite, 3 mM-Wildtype-2-30-42
Wildtype	Wildtype	3	11.7934212337469	Arsenite, 3 mM	4.09305974971957	6.43736960831253	Arsenite, 3 mM-Wildtype-2-30-42
Wildtype	Wildtype	4	14.0329207717369	Arsenite, 3 mM	6.0268735621333	6.13600705318992	Arsenite, 3 mM-Wildtype-2-30-42
Wildtype	Wildtype	5	18.2535075554051	Arsenite, 3 mM	4.73220458213474	5.63762261368024	Arsenite, 3 mM-Wildtype-2-30-42
Wildtype	Wildtype	6	22.1987920875296	Arsenite, 3 mM	5.69506722778824	5.24831604508606	Arsenite, 3 mM-Wildtype-2-30-42
Wildtype	Wildtype	7	26.7994670069919	Arsenite, 3 mM	4.57135700015242	4.87763443493591	Arsenite, 3 mM-Wildtype-2-30-42
Wildtype	Wildtype	8	31.0365883784689	Arsenite, 3 mM	4.81441317256582	4.60590084494485	Arsenite, 3 mM-Wildtype-2-30-42
Wildtype	Wildtype	9	35.2413832935559	Arsenite, 3 mM	4.45998354778402	4.44542936281807	Arsenite, 3 mM-Wildtype-2-30-42
Wildtype	Wildtype	10	39.7314054010473	Arsenite, 3 mM	4.44544334859638	4.40426258122795	Arsenite, 3 mM-Wildtype-2-30-42
Wildtype	Wildtype	11	43.852400163524	Arsenite, 3 mM	4.84993822622884	4.42484657776156	Arsenite, 3 mM-Wildtype-2-30-42
Wildtype	Wildtype	12	48.9376455124954	Arsenite, 3 mM	3.41385470494351	4.44269577504173	Arsenite, 3 mM-Wildtype-2-30-42
Wildtype	Wildtype	13	53.1847618315123	Arsenite, 3 mM	4.76139875207652	4.4682943279403	Arsenite, 3 mM-Wildtype-2-30-42
Wildtype	Wildtype	14	57.7832534619014	Arsenite, 3 mM	4.50241498729386	4.54101780135008	Arsenite, 3 mM-Wildtype-2-30-42
Wildtype	Wildtype	15	62.165577712467	Arsenite, 3 mM	4.8286152664466	4.58719018624467	Arsenite, 3 mM-Wildtype-2-30-42
Wildtype	Wildtype	16	66.5686038308648	Arsenite, 3 mM	4.76990427928074	4.6040765328494	Arsenite, 3 mM-Wildtype-2-30-42
Wildtype	Wildtype	17	71.0690098458993	Arsenite, 3 mM	4.92695476672087	4.62463097329578	Arsenite, 3 mM-Wildtype-2-30-42
Wildtype	Wildtype	18	76.0283539716729	Arsenite, 3 mM	4.34156202130254	4.64195375430385	Arsenite, 3 mM-Wildtype-2-30-42
Wildtype	Wildtype	19	80.1920692439409	Arsenite, 3 mM	4.74456946293739	4.64487487573102	Arsenite, 3 mM-Wildtype-2-30-42
Wildtype	Wildtype	20	84.5472943220644	Arsenite, 3 mM	4.65284604601901	4.63110860126537	Arsenite, 3 mM-Wildtype-2-30-42
Wildtype	Wildtype	21	88.6726663403201	Arsenite, 3 mM	4.4140396905431	4.60771470469558	Arsenite, 3 mM-Wildtype-2-30-42
Wildtype	Wildtype	22	92.7829833255173	Arsenite, 3 mM	4.28981815414811	4.58319279779296	Arsenite, 3 mM-Wildtype-2-30-42
Wildtype	Wildtype	23	97.0728806118176	Arsenite, 3 mM	4.46408858682847	4.55630311037291	Arsenite, 3 mM-Wildtype-2-30-42
Wildtype	Wildtype	24	101.303557922973	Arsenite, 3 mM	4.97307141786823	4.52371334631539	Arsenite, 3 mM-Wildtype-2-30-42
Wildtype	Wildtype	25	105.890220500953	Arsenite, 3 mM	4.42655707266031	4.48347947570637	Arsenite, 3 mM-Wildtype-2-30-42
Wildtype	Wildtype	26	110.229534101126	Arsenite, 3 mM	4.57489901291932	4.44255634653198	Arsenite, 3 mM-Wildtype-2-30-42
Wildtype	Wildtype	27	114.620255092639	Arsenite, 3 mM	4.05182525771125	4.39846302058745	Arsenite, 3 mM-Wildtype-2-30-42
Wildtype	Wildtype	28	119.059742985685	Arsenite, 3 mM	4.52358617524831	4.34987510135387	Arsenite, 3 mM-Wildtype-2-30-42
Wildtype	Wildtype	30	128.718436940003	Arsenite, 3 mM	4.21149044481832	4.22910324051427	Arsenite, 3 mM-Wildtype-2-30-42
Wildtype	Wildtype	1	3.65260399947293	Arsenite, 3 mM	8.87385411408413	8.01470063945701	Arsenite, 3 mM-Wildtype-2-30-43
Wildtype	Wildtype	2	6.87530795788789	Arsenite, 3 mM	8.54537173239204	7.38212521497377	Arsenite, 3 mM-Wildtype-2-30-43
Wildtype	Wildtype	3	11.9934826996247	Arsenite, 3 mM	3.807369171186	6.47765472539419	Arsenite, 3 mM-Wildtype-2-30-43
Wildtype	Wildtype	4	14.0300401859275	Arsenite, 3 mM	6.83742930260694	6.15644218281712	Arsenite, 3 mM-Wildtype-2-30-43
Wildtype	Wildtype	5	17.9498562006237	Arsenite, 3 mM	5.13332757651815	5.60313148866404	Arsenite, 3 mM-Wildtype-2-30-43
Wildtype	Wildtype	6	21.8823622515562	Arsenite, 3 mM	4.84746743576279	5.12658621892765	Arsenite, 3 mM-Wildtype-2-30-43
Wildtype	Wildtype	7	26.2472970583324	Arsenite, 3 mM	4.27172146500324	4.67893381852075	Arsenite, 3 mM-Wildtype-2-30-43
Wildtype	Wildtype	8	30.6543350606948	Arsenite, 3 mM	4.2148191458843	4.30170184088754	Arsenite, 3 mM-Wildtype-2-30-43
Wildtype	Wildtype	9	35.2474742651708	Arsenite, 3 mM	3.90301537197103	4.04037490697157	Arsenite, 3 mM-Wildtype-2-30-43
Wildtype	Wildtype	10	40.1400259749068	Arsenite, 3 mM	3.72475829658305	3.92172754508058	Arsenite, 3 mM-Wildtype-2-30-43
Wildtype	Wildtype	11	45.1853082620471	Arsenite, 3 mM	3.62852942947674	3.88292005324046	Arsenite, 3 mM-Wildtype-2-30-43
Wildtype	Wildtype	12	49.3337555680518	Arsenite, 3 mM	4.69846217984752	3.8489267717131	Arsenite, 3 mM-Wildtype-2-30-43
Wildtype	Wildtype	13	54.1629752033705	Arsenite, 3 mM	3.83956672609694	3.84161317719365	Arsenite, 3 mM-Wildtype-2-30-43
Wildtype	Wildtype	14	59.5397123169036	Arsenite, 3 mM	3.59570254955061	3.89647940482449	Arsenite, 3 mM-Wildtype-2-30-43
Wildtype	Wildtype	15	64.1679395717212	Arsenite, 3 mM	4.19848977088256	3.91296603583626	Arsenite, 3 mM-Wildtype-2-30-43
Wildtype	Wildtype	16	69.5634550913246	Arsenite, 3 mM	3.51777900832617	3.88245921495199	Arsenite, 3 mM-Wildtype-2-30-43
Wildtype	Wildtype	17	74.7033673293404	Arsenite, 3 mM	4.01217344393646	3.84929908201695	Arsenite, 3 mM-Wildtype-2-30-43
Wildtype	Wildtype	18	79.8418524632695	Arsenite, 3 mM	3.96854678076689	3.81329718004693	Arsenite, 3 mM-Wildtype-2-30-43
Wildtype	Wildtype	19	84.4564050915006	Arsenite, 3 mM	4.10366851710803	3.779464950212	Arsenite, 3 mM-Wildtype-2-30-43
Wildtype	Wildtype	20	89.3981834429935	Arsenite, 3 mM	3.67442204101107	3.74257568796037	Arsenite, 3 mM-Wildtype-2-30-43
Wildtype	Wildtype	21	93.9496808809446	Arsenite, 3 mM	3.53182987692329	3.70801851605079	Arsenite, 3 mM-Wildtype-2-30-43
Wildtype	Wildtype	22	98.7776068387043	Arsenite, 3 mM	3.48277428379941	3.67040872509904	Arsenite, 3 mM-Wildtype-2-30-43
Wildtype	Wildtype	23	103.830927989398	Arsenite, 3 mM	3.65708169243539	3.62945054489728	Arsenite, 3 mM-Wildtype-2-30-43
Wildtype	Wildtype	24	109.245356612666	Arsenite, 3 mM	3.46132471518455	3.58345396662733	Arsenite, 3 mM-Wildtype-2-30-43
Wildtype	Wildtype	25	114.602065686789	Arsenite, 3 mM	3.3541203611695	3.53581749403161	Arsenite, 3 mM-Wildtype-2-30-43
Wildtype	Wildtype	26	119.217869306846	Arsenite, 3 mM	4.10567868629739	3.49308531210778	Arsenite, 3 mM-Wildtype-2-30-43
Wildtype	Wildtype	27	124.577918819789	Arsenite, 3 mM	3.14116937274039	3.44170098169784	Arsenite, 3 mM-Wildtype-2-30-43
Wildtype	Wildtype	28	129.655112865976	Arsenite, 3 mM	3.560034279227	3.39141252060865	Arsenite, 3 mM-Wildtype-2-30-43
Wildtype	Wildtype	30	140.65872019384	Arsenite, 3 mM	3.17992771652921	3.27685115136997	Arsenite, 3 mM-Wildtype-2-30-43
Wildtype	Wildtype	1	5.90337224287218	Arsenite, 3 mM	3.82976740582516	3.82038814752509	Arsenite, 3 mM-Wildtype-2-30-46
Wildtype	Wildtype	2	10.8900293724147	Arsenite, 3 mM	3.78718837696532	3.61559014736284	Arsenite, 3 mM-Wildtype-2-30-46
Wildtype	Wildtype	3	16.819130863479	Arsenite, 3 mM	3.12296856598275	3.39405030477298	Arsenite, 3 mM-Wildtype-2-30-46
Wildtype	Wildtype	4	21.4827326221775	Arsenite, 3 mM	3.16476204475506	3.23638305507548	Arsenite, 3 mM-Wildtype-2-30-46
Wildtype	Wildtype	5	27.0246005831693	Arsenite, 3 mM	2.99834699329234	3.06806939576199	Arsenite, 3 mM-Wildtype-2-30-46
Wildtype	Wildtype	6	32.6651152649279	Arsenite, 3 mM	3.19681789185621	2.91825880511738	Arsenite, 3 mM-Wildtype-2-30-46
Wildtype	Wildtype	7	37.6898709959429	Arsenite, 3 mM	2.94952349273666	2.80316396502178	Arsenite, 3 mM-Wildtype-2-30-46
Wildtype	Wildtype	8	43.8637255436863	Arsenite, 3 mM	2.47320545983157	2.68556414493792	Arsenite, 3 mM-Wildtype-2-30-46
Wildtype	Wildtype	9	49.9845594063576	Arsenite, 3 mM	2.568795227086	2.59913193229777	Arsenite, 3 mM-Wildtype-2-30-46
Wildtype	Wildtype	10	55.8067236318327	Arsenite, 3 mM	2.78424141010217	2.54495129480062	Arsenite, 3 mM-Wildtype-2-30-46
Wildtype	Wildtype	11	62.0138508376008	Arsenite, 3 mM	2.40106530211707	2.51126505089418	Arsenite, 3 mM-Wildtype-2-30-46
Wildtype	Wildtype	12	68.8497565223134	Arsenite, 3 mM	2.16629860528631	2.49543657604552	Arsenite, 3 mM-Wildtype-2-30-46
Wildtype	Wildtype	13	75.2404460940399	Arsenite, 3 mM	2.57366144438505	2.53661547418693	Arsenite, 3 mM-Wildtype-2-30-46
Wildtype	Wildtype	14	81.6392032512041	Arsenite, 3 mM	2.58279916483385	2.62116567873964	Arsenite, 3 mM-Wildtype-2-30-46
Wildtype	Wildtype	15	87.7414172112962	Arsenite, 3 mM	2.69131146261299	2.66914629820527	Arsenite, 3 mM-Wildtype-2-30-46
Wildtype	Wildtype	16	94.1615882530268	Arsenite, 3 mM	2.62160005905349	2.67980077279012	Arsenite, 3 mM-Wildtype-2-30-46
Wildtype	Wildtype	17	100.581861051255	Arsenite, 3 mM	3.04182163010908	2.68901818749255	Arsenite, 3 mM-Wildtype-2-30-46
Wildtype	Wildtype	18	107.012297148067	Arsenite, 3 mM	2.89707188075669	2.68934700384008	Arsenite, 3 mM-Wildtype-2-30-46
Wildtype	Wildtype	19	112.840426442018	Arsenite, 3 mM	2.95458511689192	2.67569388563553	Arsenite, 3 mM-Wildtype-2-30-46
Wildtype	Wildtype	20	119.322719999995	Arsenite, 3 mM	2.43745648134883	2.62869412512411	Arsenite, 3 mM-Wildtype-2-30-46
Wildtype	Wildtype	21	125.671204468966	Arsenite, 3 mM	2.46350632727795	2.56347766855777	Arsenite, 3 mM-Wildtype-2-30-46
Wildtype	Wildtype	22	132.338973330895	Arsenite, 3 mM	2.20413018187292	2.51336081249497	Arsenite, 3 mM-Wildtype-2-30-46
Wildtype	Wildtype	23	139.146831078723	Arsenite, 3 mM	2.39108500117723	2.48310878794558	Arsenite, 3 mM-Wildtype-2-30-46
Wildtype	Wildtype	24	146.031159935673	Arsenite, 3 mM	2.25571301401855	2.45190157526105	Arsenite, 3 mM-Wildtype-2-30-46
Wildtype	Wildtype	25	152.786130494394	Arsenite, 3 mM	2.4548401311258	2.42646057431252	Arsenite, 3 mM-Wildtype-2-30-46
Wildtype	Wildtype	26	159.543970732852	Arsenite, 3 mM	2.33812242928773	2.41185882945614	Arsenite, 3 mM-Wildtype-2-30-46
Wildtype	Wildtype	27	166.571805990532	Arsenite, 3 mM	2.35648343678927	2.40951263748165	Arsenite, 3 mM-Wildtype-2-30-46
Wildtype	Wildtype	28	172.852735384405	Arsenite, 3 mM	2.61392131696222	2.41573545371632	Arsenite, 3 mM-Wildtype-2-30-46
Wildtype	Wildtype	30	186.370862164726	Arsenite, 3 mM	2.44542758390745	2.45237223800242	Arsenite, 3 mM-Wildtype-2-30-46
Wildtype	Wildtype	1	6.33515816829836	Arsenite, 3 mM	3.88433003015683	3.90075446734176	Arsenite, 3 mM-Wildtype-2-30-47
Wildtype	Wildtype	2	11.3952611485746	Arsenite, 3 mM	3.88151642487097	3.68588287369366	Arsenite, 3 mM-Wildtype-2-30-47
Wildtype	Wildtype	3	17.8781191357996	Arsenite, 3 mM	3.08820745640696	3.43625184758908	Arsenite, 3 mM-Wildtype-2-30-47
Wildtype	Wildtype	4	22.3776845284126	Arsenite, 3 mM	3.44250732449282	3.27980020172481	Arsenite, 3 mM-Wildtype-2-30-47
Wildtype	Wildtype	5	28.4464367161489	Arsenite, 3 mM	2.94817962980392	3.09063416185917	Arsenite, 3 mM-Wildtype-2-30-47
Wildtype	Wildtype	6	34.8053766764654	Arsenite, 3 mM	2.93931170737879	2.91956032066042	Arsenite, 3 mM-Wildtype-2-30-47
Wildtype	Wildtype	7	39.8259748068284	Arsenite, 3 mM	3.12042007247372	2.80419614091591	Arsenite, 3 mM-Wildtype-2-30-47
Wildtype	Wildtype	8	46.4604391030684	Arsenite, 3 mM	2.38594795969809	2.67853654821596	Arsenite, 3 mM-Wildtype-2-30-47
Wildtype	Wildtype	9	52.9982782063589	Arsenite, 3 mM	2.67043243881071	2.58908092850044	Arsenite, 3 mM-Wildtype-2-30-47
Wildtype	Wildtype	10	59.2383618981794	Arsenite, 3 mM	2.85030499368855	2.53580771061252	Arsenite, 3 mM-Wildtype-2-30-47
Wildtype	Wildtype	11	65.9953291898167	Arsenite, 3 mM	2.2841988035599	2.50691593815183	Arsenite, 3 mM-Wildtype-2-30-47
Wildtype	Wildtype	12	73.2132060165582	Arsenite, 3 mM	2.09416676589884	2.50131698459905	Arsenite, 3 mM-Wildtype-2-30-47
Wildtype	Wildtype	13	79.9437848801843	Arsenite, 3 mM	2.6915235780071	2.55270382144032	Arsenite, 3 mM-Wildtype-2-30-47
Wildtype	Wildtype	14	86.6351948261339	Arsenite, 3 mM	2.58383922243773	2.64935646877405	Arsenite, 3 mM-Wildtype-2-30-47
Wildtype	Wildtype	15	93.2131940792826	Arsenite, 3 mM	2.78576743662819	2.71958185162256	Arsenite, 3 mM-Wildtype-2-30-47
Wildtype	Wildtype	16	99.9416053305638	Arsenite, 3 mM	2.76792925769574	2.76125878785662	Arsenite, 3 mM-Wildtype-2-30-47
Wildtype	Wildtype	17	106.663461397066	Arsenite, 3 mM	2.97343056335744	2.8060207351948	Arsenite, 3 mM-Wildtype-2-30-47
Wildtype	Wildtype	18	113.189805314091	Arsenite, 3 mM	3.03390546939499	2.84087469698078	Arsenite, 3 mM-Wildtype-2-30-47
Wildtype	Wildtype	19	119.298092452215	Arsenite, 3 mM	3.12442706243953	2.85578579903332	Arsenite, 3 mM-Wildtype-2-30-47
Wildtype	Wildtype	20	125.879222411602	Arsenite, 3 mM	2.66912405238325	2.84140367470032	Arsenite, 3 mM-Wildtype-2-30-47
Wildtype	Wildtype	21	132.090863698201	Arsenite, 3 mM	2.81318142718637	2.81151443461191	Arsenite, 3 mM-Wildtype-2-30-47
Wildtype	Wildtype	22	138.436674035156	Arsenite, 3 mM	2.67688972567092	2.78917403564545	Arsenite, 3 mM-Wildtype-2-30-47
Wildtype	Wildtype	23	145.147036434338	Arsenite, 3 mM	2.55693372970109	2.77443838645194	Arsenite, 3 mM-Wildtype-2-30-47
Wildtype	Wildtype	24	152.306690818391	Arsenite, 3 mM	2.38960600773995	2.753194672675	Arsenite, 3 mM-Wildtype-2-30-47
Wildtype	Wildtype	25	158.778257343913	Arsenite, 3 mM	2.8820946737574	2.73367467346893	Arsenite, 3 mM-Wildtype-2-30-47
Wildtype	Wildtype	26	165.24195751555	Arsenite, 3 mM	2.8579412259081	2.71817179254353	Arsenite, 3 mM-Wildtype-2-30-47
Wildtype	Wildtype	27	172.361145143087	Arsenite, 3 mM	2.44175250834184	2.70672960096409	Arsenite, 3 mM-Wildtype-2-30-47
Wildtype	Wildtype	28	178.690686336201	Arsenite, 3 mM	2.85469810143937	2.69928210464602	Arsenite, 3 mM-Wildtype-2-30-47
Wildtype	Wildtype	30	192.626845601654	Arsenite, 3 mM	2.73969551423415	2.68862897415559	Arsenite, 3 mM-Wildtype-2-30-47
Wildtype	Wildtype	1	4.7836284152035	Arsenite, 3 mM	5.65845301444773	4.68216632816653	Arsenite, 3 mM-Wildtype-2-30-6
Wildtype	Wildtype	2	9.46745440773372	Arsenite, 3 mM	4.05423570123727	4.36131805634234	Arsenite, 3 mM-Wildtype-2-30-6
Wildtype	Wildtype	3	14.8073535023544	Arsenite, 3 mM	3.66722939480601	4.03387659487443	Arsenite, 3 mM-Wildtype-2-30-6
Wildtype	Wildtype	4	18.6660962789618	Arsenite, 3 mM	3.55420123229098	3.82565020616683	Arsenite, 3 mM-Wildtype-2-30-6
Wildtype	Wildtype	5	23.9111653762716	Arsenite, 3 mM	2.96409744276733	3.58287564278643	Arsenite, 3 mM-Wildtype-2-30-6
Wildtype	Wildtype	6	28.9248110719142	Arsenite, 3 mM	3.39388049092613	3.39059917597122	Arsenite, 3 mM-Wildtype-2-30-6
Wildtype	Wildtype	7	34.2324335498228	Arsenite, 3 mM	2.86499229969596	3.22436882838413	Arsenite, 3 mM-Wildtype-2-30-6
Wildtype	Wildtype	8	39.5669676661062	Arsenite, 3 mM	2.9667721247393	3.09070184110518	Arsenite, 3 mM-Wildtype-2-30-6
Wildtype	Wildtype	9	44.333743863575	Arsenite, 3 mM	3.42100841092467	3.02403185917471	Arsenite, 3 mM-Wildtype-2-30-6
Wildtype	Wildtype	10	49.0612178804765	Arsenite, 3 mM	3.30976396788516	3.01547435059024	Arsenite, 3 mM-Wildtype-2-30-6
Wildtype	Wildtype	11	54.0349811233636	Arsenite, 3 mM	3.23245311294859	3.03511506894924	Arsenite, 3 mM-Wildtype-2-30-6
Wildtype	Wildtype	12	59.8298635868518	Arsenite, 3 mM	2.57736272547161	3.04900248693944	Arsenite, 3 mM-Wildtype-2-30-6
Wildtype	Wildtype	13	65.1340708032157	Arsenite, 3 mM	3.13345818224272	3.0651557547666	Arsenite, 3 mM-Wildtype-2-30-6
Wildtype	Wildtype	14	70.8860989398391	Arsenite, 3 mM	2.78622506164498	3.10145547323473	Arsenite, 3 mM-Wildtype-2-30-6
Wildtype	Wildtype	15	76.1829362860554	Arsenite, 3 mM	2.91592595492753	3.10502400926611	Arsenite, 3 mM-Wildtype-2-30-6
Wildtype	Wildtype	16	81.2168772576187	Arsenite, 3 mM	3.25701230900719	3.07250882484217	Arsenite, 3 mM-Wildtype-2-30-6
Wildtype	Wildtype	17	86.3047416258531	Arsenite, 3 mM	3.576069876355	3.02832896232056	Arsenite, 3 mM-Wildtype-2-30-6
Wildtype	Wildtype	18	91.3518221348673	Arsenite, 3 mM	3.29192488421185	2.97998591039959	Arsenite, 3 mM-Wildtype-2-30-6
Wildtype	Wildtype	19	96.8433878102564	Arsenite, 3 mM	2.86431017263077	2.9301102734572	Arsenite, 3 mM-Wildtype-2-30-6
Wildtype	Wildtype	20	102.657594273334	Arsenite, 3 mM	2.68808386148381	2.87070950599533	Arsenite, 3 mM-Wildtype-2-30-6
Wildtype	Wildtype	21	108.272568842753	Arsenite, 3 mM	2.71535568900476	2.80214862665673	Arsenite, 3 mM-Wildtype-2-30-6
Wildtype	Wildtype	22	114.16251265096	Arsenite, 3 mM	2.23959176223564	2.73394943898889	Arsenite, 3 mM-Wildtype-2-30-6
Wildtype	Wildtype	23	119.91035443351	Arsenite, 3 mM	2.72917667215298	2.68634921706831	Arsenite, 3 mM-Wildtype-2-30-6
Wildtype	Wildtype	24	125.936933038581	Arsenite, 3 mM	2.45602317291479	2.65264117510389	Arsenite, 3 mM-Wildtype-2-30-6
Wildtype	Wildtype	25	131.35173559591	Arsenite, 3 mM	2.82825667978204	2.62643157956753	Arsenite, 3 mM-Wildtype-2-30-6
Wildtype	Wildtype	26	137.803772771936	Arsenite, 3 mM	2.53666195575859	2.60466626680978	Arsenite, 3 mM-Wildtype-2-30-6
Wildtype	Wildtype	27	143.679259094532	Arsenite, 3 mM	2.79963437658596	2.59795185023958	Arsenite, 3 mM-Wildtype-2-30-6
Wildtype	Wildtype	28	149.708604494752	Arsenite, 3 mM	2.53244962110547	2.60513699587835	Arsenite, 3 mM-Wildtype-2-30-6
Wildtype	Wildtype	29	156.506874058131	Arsenite, 3 mM	2.59354465936639	2.6270786437639	Arsenite, 3 mM-Wildtype-2-30-6
Wildtype	Wildtype	30	162.486325251519	Arsenite, 3 mM	2.66750638521623	2.65700961436442	Arsenite, 3 mM-Wildtype-2-30-6
Wildtype	Wildtype	1	4.94767877421841	Arsenite, 3 mM	5.55514984536089	4.62589941010396	Arsenite, 3 mM-Wildtype-2-30-7
Wildtype	Wildtype	2	9.67132370765486	Arsenite, 3 mM	4.08067338393332	4.30655539118055	Arsenite, 3 mM-Wildtype-2-30-7
Wildtype	Wildtype	3	15.0793185968797	Arsenite, 3 mM	3.61530187640476	3.97792616695655	Arsenite, 3 mM-Wildtype-2-30-7
Wildtype	Wildtype	4	19.1732090341508	Arsenite, 3 mM	3.44413630049488	3.75791810351172	Arsenite, 3 mM-Wildtype-2-30-7
Wildtype	Wildtype	5	24.5335328138375	Arsenite, 3 mM	2.84984054566559	3.50877767577729	Arsenite, 3 mM-Wildtype-2-30-7
Wildtype	Wildtype	6	29.4865653814802	Arsenite, 3 mM	3.36881242081543	3.3150451165188	Arsenite, 3 mM-Wildtype-2-30-7
Wildtype	Wildtype	7	35.0125133534955	Arsenite, 3 mM	2.68746004799854	3.13643560139916	Arsenite, 3 mM-Wildtype-2-30-7
Wildtype	Wildtype	8	40.3849569378827	Arsenite, 3 mM	2.97001012329365	2.99687363520283	Arsenite, 3 mM-Wildtype-2-30-7
Wildtype	Wildtype	9	45.1647339254498	Arsenite, 3 mM	3.3970351199084	2.9213227931966	Arsenite, 3 mM-Wildtype-2-30-7
Wildtype	Wildtype	10	50.0453249368811	Arsenite, 3 mM	3.32223122671947	2.89894452951238	Arsenite, 3 mM-Wildtype-2-30-7
Wildtype	Wildtype	11	55.5734245199723	Arsenite, 3 mM	2.92535337444696	2.90759375483245	Arsenite, 3 mM-Wildtype-2-30-7
Wildtype	Wildtype	12	61.3260418402859	Arsenite, 3 mM	2.65849763286752	2.91552539784038	Arsenite, 3 mM-Wildtype-2-30-7
Wildtype	Wildtype	13	66.9905891256185	Arsenite, 3 mM	2.90487617378913	2.93594703579322	Arsenite, 3 mM-Wildtype-2-30-7
Wildtype	Wildtype	14	73.219328105634	Arsenite, 3 mM	2.59915028254457	2.98384656234642	Arsenite, 3 mM-Wildtype-2-30-7
Wildtype	Wildtype	15	78.9298979201656	Arsenite, 3 mM	2.77424698491826	3.00104418833577	Arsenite, 3 mM-Wildtype-2-30-7
Wildtype	Wildtype	16	84.6207500534539	Arsenite, 3 mM	2.98702091856522	2.99222520282816	Arsenite, 3 mM-Wildtype-2-30-7
Wildtype	Wildtype	17	89.9041632942725	Arsenite, 3 mM	3.67657599035504	2.98580998594876	Arsenite, 3 mM-Wildtype-2-30-7
Wildtype	Wildtype	18	95.192369419686	Arsenite, 3 mM	3.36758852500504	2.97599544774316	Arsenite, 3 mM-Wildtype-2-30-7
Wildtype	Wildtype	19	100.845509538806	Arsenite, 3 mM	2.89789913587912	2.9561168855734	Arsenite, 3 mM-Wildtype-2-30-7
Wildtype	Wildtype	20	106.776262029327	Arsenite, 3 mM	2.73208796216835	2.91641787064931	Arsenite, 3 mM-Wildtype-2-30-7
Wildtype	Wildtype	21	112.336087548572	Arsenite, 3 mM	2.75865187808375	2.86537629464479	Arsenite, 3 mM-Wildtype-2-30-7
Wildtype	Wildtype	22	118.18897751888	Arsenite, 3 mM	2.3715545903774	2.80889917788943	Arsenite, 3 mM-Wildtype-2-30-7
Wildtype	Wildtype	23	124.028588992971	Arsenite, 3 mM	2.70331824802824	2.76165165843002	Arsenite, 3 mM-Wildtype-2-30-7
Wildtype	Wildtype	24	129.924935561415	Arsenite, 3 mM	2.75550202913275	2.71988659171024	Arsenite, 3 mM-Wildtype-2-30-7
Wildtype	Wildtype	25	135.621285115972	Arsenite, 3 mM	2.74060165547417	2.67690750734757	Arsenite, 3 mM-Wildtype-2-30-7
Wildtype	Wildtype	26	141.69541183968	Arsenite, 3 mM	2.58243303711256	2.63240708465333	Arsenite, 3 mM-Wildtype-2-30-7
Wildtype	Wildtype	27	147.598845634734	Arsenite, 3 mM	2.73564483756094	2.59460438881112	Arsenite, 3 mM-Wildtype-2-30-7
Wildtype	Wildtype	28	153.83490169227	Arsenite, 3 mM	2.41379648525566	2.5617300491145	Arsenite, 3 mM-Wildtype-2-30-7
Wildtype	Wildtype	29	160.780498895258	Arsenite, 3 mM	2.45120242931122	2.53030717199031	Arsenite, 3 mM-Wildtype-2-30-7
Wildtype	Wildtype	30	166.986232740864	Arsenite, 3 mM	2.6305853244895	2.50513511655161	Arsenite, 3 mM-Wildtype-2-30-7
Wildtype	Wildtype	1	4.99313284008789	Arsenite, 3 mM	5.89193250064826	4.84061540745344	Arsenite, 3 mM-Wildtype-2-31-10
Wildtype	Wildtype	2	9.75866443674725	Arsenite, 3 mM	4.19896040207091	4.50592402626725	Arsenite, 3 mM-Wildtype-2-31-10
Wildtype	Wildtype	3	14.990463416736	Arsenite, 3 mM	3.79998294333147	4.17292856442159	Arsenite, 3 mM-Wildtype-2-31-10
Wildtype	Wildtype	4	19.0215129294375	Arsenite, 3 mM	3.36071001880907	3.94307773759584	Arsenite, 3 mM-Wildtype-2-31-10
Wildtype	Wildtype	5	24.160490752514	Arsenite, 3 mM	3.15953982089853	3.68483925154773	Arsenite, 3 mM-Wildtype-2-31-10
Wildtype	Wildtype	6	29.2022058616944	Arsenite, 3 mM	3.5062416811222	3.46706139916414	Arsenite, 3 mM-Wildtype-2-31-10
Wildtype	Wildtype	7	34.5312116874129	Arsenite, 3 mM	3.22593814796712	3.27237182988759	Arsenite, 3 mM-Wildtype-2-31-10
Wildtype	Wildtype	8	39.996936190814	Arsenite, 3 mM	3.16508949479049	3.10752783606882	Arsenite, 3 mM-Wildtype-2-31-10
Wildtype	Wildtype	9	45.1379003099516	Arsenite, 3 mM	3.27997255313607	3.00387139818983	Arsenite, 3 mM-Wildtype-2-31-10
Wildtype	Wildtype	10	50.6365021969132	Arsenite, 3 mM	2.99033519706994	2.95370257953732	Arsenite, 3 mM-Wildtype-2-31-10
Wildtype	Wildtype	11	56.0269795156323	Arsenite, 3 mM	3.10917107124174	2.93741051945707	Arsenite, 3 mM-Wildtype-2-31-10
Wildtype	Wildtype	12	61.7881509414558	Arsenite, 3 mM	2.89177549211268	2.92415321396063	Arsenite, 3 mM-Wildtype-2-31-10
Wildtype	Wildtype	13	67.5987590659987	Arsenite, 3 mM	2.8907402794837	2.93303115559832	Arsenite, 3 mM-Wildtype-2-31-10
Wildtype	Wildtype	14	74.0979215586763	Arsenite, 3 mM	2.4187802261576	2.97760602647151	Arsenite, 3 mM-Wildtype-2-31-10
Wildtype	Wildtype	15	80.3020681946291	Arsenite, 3 mM	2.73970233626911	2.99609183469669	Arsenite, 3 mM-Wildtype-2-31-10
Wildtype	Wildtype	16	86.1405961952951	Arsenite, 3 mM	3.061104902386	2.98940194790663	Arsenite, 3 mM-Wildtype-2-31-10
Wildtype	Wildtype	17	91.5490474445388	Arsenite, 3 mM	3.76397811578105	2.98860433087325	Arsenite, 3 mM-Wildtype-2-31-10
Wildtype	Wildtype	18	96.9780997575306	Arsenite, 3 mM	3.37605319587026	2.98713775803406	Arsenite, 3 mM-Wildtype-2-31-10
Wildtype	Wildtype	19	102.994679060928	Arsenite, 3 mM	2.93019659595883	2.97776740750422	Arsenite, 3 mM-Wildtype-2-31-10
Wildtype	Wildtype	20	109.188575518048	Arsenite, 3 mM	2.72462831280541	2.95427023635057	Arsenite, 3 mM-Wildtype-2-31-10
Wildtype	Wildtype	21	115.485953355099	Arsenite, 3 mM	2.68473224612199	2.92040310267632	Arsenite, 3 mM-Wildtype-2-31-10
Wildtype	Wildtype	22	121.505774556895	Arsenite, 3 mM	2.54391898428278	2.8850206612026	Arsenite, 3 mM-Wildtype-2-31-10
Wildtype	Wildtype	23	127.477100901932	Arsenite, 3 mM	2.80359353671026	2.85312143070441	Arsenite, 3 mM-Wildtype-2-31-10
Wildtype	Wildtype	24	133.601986984453	Arsenite, 3 mM	2.78248526480069	2.82138440959339	Arsenite, 3 mM-Wildtype-2-31-10
Wildtype	Wildtype	25	139.220927111771	Arsenite, 3 mM	3.08687124590018	2.78939524310923	Arsenite, 3 mM-Wildtype-2-31-10
Wildtype	Wildtype	26	145.323247309229	Arsenite, 3 mM	2.82139909752252	2.75461383386493	Arsenite, 3 mM-Wildtype-2-31-10
Wildtype	Wildtype	27	151.582205963123	Arsenite, 3 mM	2.62059600751804	2.72224682515467	Arsenite, 3 mM-Wildtype-2-31-10
Wildtype	Wildtype	28	157.809242821729	Arsenite, 3 mM	2.7365906186075	2.69428768776928	Arsenite, 3 mM-Wildtype-2-31-10
Wildtype	Wildtype	29	164.99279746773	Arsenite, 3 mM	2.41527535100377	2.6644732253976	Arsenite, 3 mM-Wildtype-2-31-10
Wildtype	Wildtype	30	171.284352730851	Arsenite, 3 mM	2.81165454538268	2.63911222109952	Arsenite, 3 mM-Wildtype-2-31-10
Wildtype	Wildtype	1	5.20658737496585	Arsenite, 3 mM	5.30291701822992	4.59187391985588	Arsenite, 3 mM-Wildtype-2-31-14
Wildtype	Wildtype	2	10.0104671456031	Arsenite, 3 mM	4.20265677437052	4.27062117570132	Arsenite, 3 mM-Wildtype-2-31-14
Wildtype	Wildtype	3	15.0779254156197	Arsenite, 3 mM	3.96994375930836	3.96423514879341	Arsenite, 3 mM-Wildtype-2-31-14
Wildtype	Wildtype	4	19.4925600598978	Arsenite, 3 mM	3.00727473140389	3.72748593651203	Arsenite, 3 mM-Wildtype-2-31-14
Wildtype	Wildtype	5	24.934584280057	Arsenite, 3 mM	3.07996872849211	3.47616758600904	Arsenite, 3 mM-Wildtype-2-31-14
Wildtype	Wildtype	6	30.2506616170471	Arsenite, 3 mM	3.29234587731831	3.27064651900167	Arsenite, 3 mM-Wildtype-2-31-14
Wildtype	Wildtype	7	36.0449392053002	Arsenite, 3 mM	2.80384264015203	3.08703406881533	Arsenite, 3 mM-Wildtype-2-31-14
Wildtype	Wildtype	8	41.819187842634	Arsenite, 3 mM	2.81364730069127	2.94109508909677	Arsenite, 3 mM-Wildtype-2-31-14
Wildtype	Wildtype	9	47.2135008813482	Arsenite, 3 mM	3.09480336711759	2.86152521424278	Arsenite, 3 mM-Wildtype-2-31-14
Wildtype	Wildtype	10	52.8401580202054	Arsenite, 3 mM	2.95367543638127	2.84437241818244	Arsenite, 3 mM-Wildtype-2-31-14
Wildtype	Wildtype	11	58.5369652782293	Arsenite, 3 mM	2.91164448152988	2.86134606548678	Arsenite, 3 mM-Wildtype-2-31-14
Wildtype	Wildtype	12	64.2990222371793	Arsenite, 3 mM	2.85565781546885	2.8779350881652	Arsenite, 3 mM-Wildtype-2-31-14
Wildtype	Wildtype	13	70.0843513816253	Arsenite, 3 mM	2.98219769472478	2.91267418693485	Arsenite, 3 mM-Wildtype-2-31-14
Wildtype	Wildtype	14	76.5600536902491	Arsenite, 3 mM	2.57992935886326	2.98159853695813	Arsenite, 3 mM-Wildtype-2-31-14
Wildtype	Wildtype	15	82.7051832474231	Arsenite, 3 mM	2.73859533081177	3.01439344136596	Arsenite, 3 mM-Wildtype-2-31-14
Wildtype	Wildtype	16	88.4699698440116	Arsenite, 3 mM	3.15190502847867	3.00591268224361	Arsenite, 3 mM-Wildtype-2-31-14
Wildtype	Wildtype	17	93.8980205535209	Arsenite, 3 mM	3.66984493183548	2.9911767324546	Arsenite, 3 mM-Wildtype-2-31-14
Wildtype	Wildtype	18	99.377166487965	Arsenite, 3 mM	3.31943962703388	2.97302043100971	Arsenite, 3 mM-Wildtype-2-31-14
Wildtype	Wildtype	19	105.443853714737	Arsenite, 3 mM	2.86423651198449	2.95307865251819	Arsenite, 3 mM-Wildtype-2-31-14
Wildtype	Wildtype	20	111.648464342205	Arsenite, 3 mM	2.65162460199699	2.92618994341982	Arsenite, 3 mM-Wildtype-2-31-14
Wildtype	Wildtype	21	118.057865515648	Arsenite, 3 mM	2.58267159149713	2.88840650013343	Arsenite, 3 mM-Wildtype-2-31-14
Wildtype	Wildtype	22	124.056378208658	Arsenite, 3 mM	2.58089425610847	2.85319022912562	Arsenite, 3 mM-Wildtype-2-31-14
Wildtype	Wildtype	23	129.95552195541	Arsenite, 3 mM	2.87980123251276	2.82737343534448	Arsenite, 3 mM-Wildtype-2-31-14
Wildtype	Wildtype	24	135.957524337015	Arsenite, 3 mM	2.85188720692079	2.80764953227897	Arsenite, 3 mM-Wildtype-2-31-14
Wildtype	Wildtype	25	141.718645828451	Arsenite, 3 mM	2.88975484465968	2.78910375223853	Arsenite, 3 mM-Wildtype-2-31-14
Wildtype	Wildtype	26	147.823846600208	Arsenite, 3 mM	2.88935140553287	2.77278223256638	Arsenite, 3 mM-Wildtype-2-31-14
Wildtype	Wildtype	27	154.103630130396	Arsenite, 3 mM	2.63051117399707	2.7627530311833	Arsenite, 3 mM-Wildtype-2-31-14
Wildtype	Wildtype	28	160.290021205693	Arsenite, 3 mM	2.88547771096029	2.76048019895162	Arsenite, 3 mM-Wildtype-2-31-14
Wildtype	Wildtype	29	167.138297560034	Arsenite, 3 mM	2.46414249479278	2.76429699291614	Arsenite, 3 mM-Wildtype-2-31-14
Wildtype	Wildtype	30	173.300213571141	Arsenite, 3 mM	2.95370323422463	2.772088834615	Arsenite, 3 mM-Wildtype-2-31-14
Wildtype	Wildtype	1	5.36210676514657	Arsenite, 3 mM	4.81223742120192	4.47812897658562	Arsenite, 3 mM-Wildtype-2-31-18
Wildtype	Wildtype	2	10.1789533798516	Arsenite, 3 mM	4.1539373745038	4.17204435499475	Arsenite, 3 mM-Wildtype-2-31-18
Wildtype	Wildtype	3	15.237807824082	Arsenite, 3 mM	3.96805338246925	3.87919481793697	Arsenite, 3 mM-Wildtype-2-31-18
Wildtype	Wildtype	4	19.4002302743976	Arsenite, 3 mM	3.31353002829529	3.66208993329507	Arsenite, 3 mM-Wildtype-2-31-18
Wildtype	Wildtype	5	24.9776772106384	Arsenite, 3 mM	3.20569130729467	3.40612964166223	Arsenite, 3 mM-Wildtype-2-31-18
Wildtype	Wildtype	6	30.5283929003614	Arsenite, 3 mM	3.13378935828663	3.18884775621726	Arsenite, 3 mM-Wildtype-2-31-18
Wildtype	Wildtype	7	36.5847151271744	Arsenite, 3 mM	2.85725252370081	2.99118591527078	Arsenite, 3 mM-Wildtype-2-31-18
Wildtype	Wildtype	8	42.8913771403539	Arsenite, 3 mM	2.62540506576241	2.82535663565612	Arsenite, 3 mM-Wildtype-2-31-18
Wildtype	Wildtype	9	48.9344939950462	Arsenite, 3 mM	2.73355858202699	2.7223242149289	Arsenite, 3 mM-Wildtype-2-31-18
Wildtype	Wildtype	10	54.8947593090772	Arsenite, 3 mM	2.85980622226837	2.67888429412941	Arsenite, 3 mM-Wildtype-2-31-18
Wildtype	Wildtype	11	60.942437472626	Arsenite, 3 mM	2.69615710020247	2.67033606437557	Arsenite, 3 mM-Wildtype-2-31-18
Wildtype	Wildtype	12	67.0241538950338	Arsenite, 3 mM	2.59937859827036	2.67388018530935	Arsenite, 3 mM-Wildtype-2-31-18
Wildtype	Wildtype	13	73.0455885922185	Arsenite, 3 mM	2.80812979795159	2.71533658097713	Arsenite, 3 mM-Wildtype-2-31-18
Wildtype	Wildtype	14	79.7596212990626	Arsenite, 3 mM	2.48195599456066	2.80511864132139	Arsenite, 3 mM-Wildtype-2-31-18
Wildtype	Wildtype	15	86.1179691670232	Arsenite, 3 mM	2.69726531792822	2.85885602059712	Arsenite, 3 mM-Wildtype-2-31-18
Wildtype	Wildtype	16	92.0631120833934	Arsenite, 3 mM	2.94176430004916	2.87424551251424	Arsenite, 3 mM-Wildtype-2-31-18
Wildtype	Wildtype	17	97.6192953241732	Arsenite, 3 mM	3.40681598595646	2.88974964212356	Arsenite, 3 mM-Wildtype-2-31-18
Wildtype	Wildtype	18	103.245866252003	Arsenite, 3 mM	3.20984124292222	2.90210290469215	Arsenite, 3 mM-Wildtype-2-31-18
Wildtype	Wildtype	19	109.371330750277	Arsenite, 3 mM	2.81612584633388	2.90657536589852	Arsenite, 3 mM-Wildtype-2-31-18
Wildtype	Wildtype	20	115.450532347722	Arsenite, 3 mM	2.77571178644108	2.89909423343165	Arsenite, 3 mM-Wildtype-2-31-18
Wildtype	Wildtype	21	121.624516748501	Arsenite, 3 mM	2.71644018843397	2.88214752858411	Arsenite, 3 mM-Wildtype-2-31-18
Wildtype	Wildtype	22	127.630641146611	Arsenite, 3 mM	2.55083461089146	2.85928123689952	Arsenite, 3 mM-Wildtype-2-31-18
Wildtype	Wildtype	23	133.654110749258	Arsenite, 3 mM	2.80545961365755	2.83265606044571	Arsenite, 3 mM-Wildtype-2-31-18
Wildtype	Wildtype	24	139.779935044818	Arsenite, 3 mM	2.89750609909055	2.80061578058375	Arsenite, 3 mM-Wildtype-2-31-18
Wildtype	Wildtype	25	145.722841733427	Arsenite, 3 mM	2.8331611728487	2.76314681931626	Arsenite, 3 mM-Wildtype-2-31-18
Wildtype	Wildtype	26	151.775903341961	Arsenite, 3 mM	2.87061288487948	2.72033558327023	Arsenite, 3 mM-Wildtype-2-31-18
Wildtype	Wildtype	27	158.104385110517	Arsenite, 3 mM	2.58225481852926	2.67254338938744	Arsenite, 3 mM-Wildtype-2-31-18
Wildtype	Wildtype	28	164.411977158584	Arsenite, 3 mM	2.69608999371506	2.62234295419211	Arsenite, 3 mM-Wildtype-2-31-18
Wildtype	Wildtype	29	171.538212282919	Arsenite, 3 mM	2.3557817704783	2.56088493802214	Arsenite, 3 mM-Wildtype-2-31-18
Wildtype	Wildtype	30	178.06775892087	Arsenite, 3 mM	2.60577933908195	2.49926482254119	Arsenite, 3 mM-Wildtype-2-31-18
Wildtype	Wildtype	1	5.59669690530148	Arsenite, 3 mM	4.91197168802575	4.39286051241187	Arsenite, 3 mM-Wildtype-2-31-22
Wildtype	Wildtype	2	10.4404670605485	Arsenite, 3 mM	4.0280042643175	4.11770000463396	Arsenite, 3 mM-Wildtype-2-31-22
Wildtype	Wildtype	3	15.7363823638626	Arsenite, 3 mM	3.83761885060245	3.84886691291865	Arsenite, 3 mM-Wildtype-2-31-22
Wildtype	Wildtype	4	19.8196907799706	Arsenite, 3 mM	3.24536376410648	3.66683895768068	Arsenite, 3 mM-Wildtype-2-31-22
Wildtype	Wildtype	5	25.0697044897004	Arsenite, 3 mM	3.15138371298871	3.46700930330308	Arsenite, 3 mM-Wildtype-2-31-22
Wildtype	Wildtype	6	30.2574131844812	Arsenite, 3 mM	3.26280468366236	3.304595500777	Arsenite, 3 mM-Wildtype-2-31-22
Wildtype	Wildtype	7	35.9432074762839	Arsenite, 3 mM	2.96941391150785	3.161946854517	Arsenite, 3 mM-Wildtype-2-31-22
Wildtype	Wildtype	8	41.6448799640537	Arsenite, 3 mM	2.98934096981522	3.05100931460283	Arsenite, 3 mM-Wildtype-2-31-22
Wildtype	Wildtype	9	47.0959706007649	Arsenite, 3 mM	3.10239805669154	2.99774907511609	Arsenite, 3 mM-Wildtype-2-31-22
Wildtype	Wildtype	10	52.5441639477382	Arsenite, 3 mM	3.0756461603887	3.00210460803868	Arsenite, 3 mM-Wildtype-2-31-22
Wildtype	Wildtype	11	58.0668516218471	Arsenite, 3 mM	3.03743937125124	3.03373618226518	Arsenite, 3 mM-Wildtype-2-31-22
Wildtype	Wildtype	12	64.0749301206886	Arsenite, 3 mM	2.98934781490822	3.0619789769074	Arsenite, 3 mM-Wildtype-2-31-22
Wildtype	Wildtype	13	69.5649769231319	Arsenite, 3 mM	3.10768536805468	3.09579959900492	Arsenite, 3 mM-Wildtype-2-31-22
Wildtype	Wildtype	14	75.5155294073529	Arsenite, 3 mM	2.91612062701453	3.15405102515189	Arsenite, 3 mM-Wildtype-2-31-22
Wildtype	Wildtype	15	80.980211917476	Arsenite, 3 mM	3.2554371947436	3.18620969920735	Arsenite, 3 mM-Wildtype-2-31-22
Wildtype	Wildtype	16	86.2158143716232	Arsenite, 3 mM	3.29519638126055	3.1932944258068	Arsenite, 3 mM-Wildtype-2-31-22
Wildtype	Wildtype	17	91.3637252679673	Arsenite, 3 mM	3.46390900425054	3.19718196611126	Arsenite, 3 mM-Wildtype-2-31-22
Wildtype	Wildtype	18	96.6819930477214	Arsenite, 3 mM	3.30306583788107	3.19684161841684	Arsenite, 3 mM-Wildtype-2-31-22
Wildtype	Wildtype	19	102.149729577291	Arsenite, 3 mM	3.0947589030129	3.19063851940669	Arsenite, 3 mM-Wildtype-2-31-22
Wildtype	Wildtype	20	107.451773364628	Arsenite, 3 mM	3.15310327850572	3.17787854749424	Arsenite, 3 mM-Wildtype-2-31-22
Wildtype	Wildtype	21	112.670422298738	Arsenite, 3 mM	3.06657566388138	3.15833415403066	Arsenite, 3 mM-Wildtype-2-31-22
Wildtype	Wildtype	22	118.029787607484	Arsenite, 3 mM	2.7472587227817	3.13068307722732	Arsenite, 3 mM-Wildtype-2-31-22
Wildtype	Wildtype	23	123.625992593349	Arsenite, 3 mM	3.12916203451049	3.09320851774847	Arsenite, 3 mM-Wildtype-2-31-22
Wildtype	Wildtype	24	129.045953392724	Arsenite, 3 mM	3.24826414770172	3.04854084555765	Arsenite, 3 mM-Wildtype-2-31-22
Wildtype	Wildtype	25	134.326920682985	Arsenite, 3 mM	3.14353949341022	2.99782607028324	Arsenite, 3 mM-Wildtype-2-31-22
Wildtype	Wildtype	26	139.834056722454	Arsenite, 3 mM	3.11603029327478	2.93812364534827	Arsenite, 3 mM-Wildtype-2-31-22
Wildtype	Wildtype	27	145.789651989552	Arsenite, 3 mM	2.66309385724895	2.86661348172005	Arsenite, 3 mM-Wildtype-2-31-22
Wildtype	Wildtype	28	151.79187311055	Arsenite, 3 mM	2.82966532839536	2.78720893127818	Arsenite, 3 mM-Wildtype-2-31-22
Wildtype	Wildtype	29	158.522677194575	Arsenite, 3 mM	2.48628101608585	2.68842017638796	Arsenite, 3 mM-Wildtype-2-31-22
Wildtype	Wildtype	30	164.723824830015	Arsenite, 3 mM	2.711440007268	2.58801529620557	Arsenite, 3 mM-Wildtype-2-31-22
Wildtype	Wildtype	1	5.68197321628509	Arsenite, 3 mM	4.59198379999287	4.19662871418266	Arsenite, 3 mM-Wildtype-2-31-26
Wildtype	Wildtype	2	10.474829583168	Arsenite, 3 mM	4.00598868591948	3.92877718457161	Arsenite, 3 mM-Wildtype-2-31-26
Wildtype	Wildtype	3	16.0620916240383	Arsenite, 3 mM	3.46720592100394	3.65255879354658	Arsenite, 3 mM-Wildtype-2-31-26
Wildtype	Wildtype	4	20.4603735036795	Arsenite, 3 mM	3.03175295874202	3.46454703430417	Arsenite, 3 mM-Wildtype-2-31-26
Wildtype	Wildtype	5	25.8498781795737	Arsenite, 3 mM	3.14979045311053	3.27141161299091	Arsenite, 3 mM-Wildtype-2-31-26
Wildtype	Wildtype	6	31.0642082029838	Arsenite, 3 mM	3.21177605785484	3.12144382680613	Arsenite, 3 mM-Wildtype-2-31-26
Wildtype	Wildtype	7	36.9742538837436	Arsenite, 3 mM	2.64686541570722	2.99108747660241	Arsenite, 3 mM-Wildtype-2-31-26
Wildtype	Wildtype	8	42.7984270652912	Arsenite, 3 mM	2.9158649178964	2.89928289840449	Arsenite, 3 mM-Wildtype-2-31-26
Wildtype	Wildtype	9	48.4555641177088	Arsenite, 3 mM	2.9531489657054	2.86753653459	Arsenite, 3 mM-Wildtype-2-31-26
Wildtype	Wildtype	10	54.189013862381	Arsenite, 3 mM	2.9158836382398	2.89793525310309	Arsenite, 3 mM-Wildtype-2-31-26
Wildtype	Wildtype	11	59.8889713688844	Arsenite, 3 mM	2.95855876815294	2.95821035635628	Arsenite, 3 mM-Wildtype-2-31-26
Wildtype	Wildtype	12	65.4658333963878	Arsenite, 3 mM	2.94400943359094	3.01507850072937	Arsenite, 3 mM-Wildtype-2-31-26
Wildtype	Wildtype	13	70.9724258167555	Arsenite, 3 mM	3.1428521616757	3.09854019414548	Arsenite, 3 mM-Wildtype-2-31-26
Wildtype	Wildtype	14	76.9096462706448	Arsenite, 3 mM	2.82908881370229	3.22457359919289	Arsenite, 3 mM-Wildtype-2-31-26
Wildtype	Wildtype	15	82.3865733867428	Arsenite, 3 mM	3.25161271784986	3.30595511378673	Arsenite, 3 mM-Wildtype-2-31-26
Wildtype	Wildtype	16	87.711061750654	Arsenite, 3 mM	3.59095542524649	3.3446972728682	Arsenite, 3 mM-Wildtype-2-31-26
Wildtype	Wildtype	17	92.8797581219638	Arsenite, 3 mM	3.79128770325974	3.37589270962006	Arsenite, 3 mM-Wildtype-2-31-26
Wildtype	Wildtype	18	98.5053216962004	Arsenite, 3 mM	3.47329332602391	3.40048970277017	Arsenite, 3 mM-Wildtype-2-31-26
Wildtype	Wildtype	19	103.720219786029	Arsenite, 3 mM	3.569042630385	3.41256952002311	Arsenite, 3 mM-Wildtype-2-31-26
Wildtype	Wildtype	20	109.299480470448	Arsenite, 3 mM	3.23016976818683	3.40744472425267	Arsenite, 3 mM-Wildtype-2-31-26
Wildtype	Wildtype	21	114.850833119332	Arsenite, 3 mM	3.34234809806908	3.38511315051693	Arsenite, 3 mM-Wildtype-2-31-26
Wildtype	Wildtype	22	120.476483467808	Arsenite, 3 mM	2.86414813736359	3.35452040266298	Arsenite, 3 mM-Wildtype-2-31-26
Wildtype	Wildtype	23	125.922223007435	Arsenite, 3 mM	3.38000775643245	3.32637784835136	Arsenite, 3 mM-Wildtype-2-31-26
Wildtype	Wildtype	24	131.532521079805	Arsenite, 3 mM	3.17383620609194	3.29650804367813	Arsenite, 3 mM-Wildtype-2-31-26
Wildtype	Wildtype	25	136.907501962405	Arsenite, 3 mM	3.38523735365243	3.26117182800484	Arsenite, 3 mM-Wildtype-2-31-26
Wildtype	Wildtype	26	142.18974476132	Arsenite, 3 mM	3.56025906006707	3.22299064796273	Arsenite, 3 mM-Wildtype-2-31-26
Wildtype	Wildtype	27	147.856778348713	Arsenite, 3 mM	2.89629030737725	3.18148486756538	Arsenite, 3 mM-Wildtype-2-31-26
Wildtype	Wildtype	28	153.639222485532	Arsenite, 3 mM	3.23203195514533	3.13959536228663	Arsenite, 3 mM-Wildtype-2-31-26
Wildtype	Wildtype	29	160.139273968828	Arsenite, 3 mM	2.68814469831134	3.09030182916917	Arsenite, 3 mM-Wildtype-2-31-26
Wildtype	Wildtype	30	165.894986396012	Arsenite, 3 mM	3.35293758039872	3.04310646023396	Arsenite, 3 mM-Wildtype-2-31-26
Wildtype	Wildtype	1	5.70103958059599	Arsenite, 3 mM	4.48050542674021	4.16245843546966	Arsenite, 3 mM-Wildtype-2-31-30
Wildtype	Wildtype	2	10.5383940991227	Arsenite, 3 mM	3.98138408718358	3.92650131874067	Arsenite, 3 mM-Wildtype-2-31-30
Wildtype	Wildtype	3	15.9867157814721	Arsenite, 3 mM	3.64285046713895	3.68421877623942	Arsenite, 3 mM-Wildtype-2-31-30
Wildtype	Wildtype	4	20.339066415063	Arsenite, 3 mM	3.03162566904718	3.5095278206463	Arsenite, 3 mM-Wildtype-2-31-30
Wildtype	Wildtype	5	25.6809937100188	Arsenite, 3 mM	3.17818035981184	3.31845644058368	Arsenite, 3 mM-Wildtype-2-31-30
Wildtype	Wildtype	6	30.8601402043355	Arsenite, 3 mM	3.33167316026491	3.15672866500883	Arsenite, 3 mM-Wildtype-2-31-30
Wildtype	Wildtype	7	36.5570623480955	Arsenite, 3 mM	2.73617569882547	3.00429244666325	Arsenite, 3 mM-Wildtype-2-31-30
Wildtype	Wildtype	8	42.4058755099618	Arsenite, 3 mM	2.77238700457525	2.87409517623932	Arsenite, 3 mM-Wildtype-2-31-30
Wildtype	Wildtype	9	47.9841044902431	Arsenite, 3 mM	2.96295588374749	2.78397372967902	Arsenite, 3 mM-Wildtype-2-31-30
Wildtype	Wildtype	10	53.6933862996952	Arsenite, 3 mM	2.83676790121929	2.72869284635199	Arsenite, 3 mM-Wildtype-2-31-30
Wildtype	Wildtype	11	59.2889323905914	Arsenite, 3 mM	2.97523844225454	2.69868508203591	Arsenite, 3 mM-Wildtype-2-31-30
Wildtype	Wildtype	12	65.5516961776516	Arsenite, 3 mM	2.51188804168197	2.67868951894759	Arsenite, 3 mM-Wildtype-2-31-30
Wildtype	Wildtype	13	71.6920515243538	Arsenite, 3 mM	2.63216469995927	2.69273914249761	Arsenite, 3 mM-Wildtype-2-31-30
Wildtype	Wildtype	14	78.2901645636091	Arsenite, 3 mM	2.48307935366747	2.74308242412688	Arsenite, 3 mM-Wildtype-2-31-30
Wildtype	Wildtype	15	84.6792136525253	Arsenite, 3 mM	2.57273117720446	2.77383730186376	Arsenite, 3 mM-Wildtype-2-31-30
Wildtype	Wildtype	16	90.8670784533884	Arsenite, 3 mM	2.87082061147677	2.7844433347468	Arsenite, 3 mM-Wildtype-2-31-30
Wildtype	Wildtype	17	96.8066592280598	Arsenite, 3 mM	3.05983901384256	2.80159081560001	Arsenite, 3 mM-Wildtype-2-31-30
Wildtype	Wildtype	18	102.757724498923	Arsenite, 3 mM	3.04353456065258	2.81799323615143	Arsenite, 3 mM-Wildtype-2-31-30
Wildtype	Wildtype	19	108.691962306362	Arsenite, 3 mM	3.0175398899822	2.82608276969022	Arsenite, 3 mM-Wildtype-2-31-30
Wildtype	Wildtype	20	114.532234873935	Arsenite, 3 mM	2.87301084072321	2.82461614940286	Arsenite, 3 mM-Wildtype-2-31-30
Wildtype	Wildtype	21	120.911639726596	Arsenite, 3 mM	2.67415780245956	2.81762786110996	Arsenite, 3 mM-Wildtype-2-31-30
Wildtype	Wildtype	22	127.175288694737	Arsenite, 3 mM	2.47478182868566	2.80724332232132	Arsenite, 3 mM-Wildtype-2-31-30
Wildtype	Wildtype	23	133.299409780164	Arsenite, 3 mM	2.66592473827424	2.79561059442499	Arsenite, 3 mM-Wildtype-2-31-30
Wildtype	Wildtype	24	139.509818293654	Arsenite, 3 mM	2.67547601969264	2.78073574419239	Arsenite, 3 mM-Wildtype-2-31-30
Wildtype	Wildtype	25	145.533270307204	Arsenite, 3 mM	2.76777501067937	2.76205856383832	Arsenite, 3 mM-Wildtype-2-31-30
Wildtype	Wildtype	26	151.247256931502	Arsenite, 3 mM	3.09076646143701	2.742358666908	Arsenite, 3 mM-Wildtype-2-31-30
Wildtype	Wildtype	27	157.896025803275	Arsenite, 3 mM	2.53079691341602	2.71937424044349	Arsenite, 3 mM-Wildtype-2-31-30
Wildtype	Wildtype	28	164.038433095141	Arsenite, 3 mM	2.9336578197029	2.69894256777872	Arsenite, 3 mM-Wildtype-2-31-30
Wildtype	Wildtype	29	171.122330132562	Arsenite, 3 mM	2.41461291321132	2.67465319921508	Arsenite, 3 mM-Wildtype-2-31-30
Wildtype	Wildtype	30	177.63514539042	Arsenite, 3 mM	2.74202780056514	2.65046486449025	Arsenite, 3 mM-Wildtype-2-31-30
Wildtype	Wildtype	1	5.54859106377625	Arsenite, 3 mM	4.47751474648408	4.1644985751201	Arsenite, 3 mM-Wildtype-2-31-34
Wildtype	Wildtype	2	10.3418173306501	Arsenite, 3 mM	3.91676278832881	3.94523823279605	Arsenite, 3 mM-Wildtype-2-31-34
Wildtype	Wildtype	3	16.0134055320373	Arsenite, 3 mM	3.34547254694942	3.70799553826992	Arsenite, 3 mM-Wildtype-2-31-34
Wildtype	Wildtype	4	20.1347602765812	Arsenite, 3 mM	3.26708641365973	3.55075395239821	Arsenite, 3 mM-Wildtype-2-31-34
Wildtype	Wildtype	5	25.3216420748509	Arsenite, 3 mM	3.51332959286279	3.37108360848622	Arsenite, 3 mM-Wildtype-2-31-34
Wildtype	Wildtype	6	30.5193076373915	Arsenite, 3 mM	3.46364639047291	3.21138555992477	Arsenite, 3 mM-Wildtype-2-31-34
Wildtype	Wildtype	7	36.5384547586931	Arsenite, 3 mM	2.95128536128977	3.05176009076712	Arsenite, 3 mM-Wildtype-2-31-34
Wildtype	Wildtype	8	42.8575631223728	Arsenite, 3 mM	2.57569211108139	2.91324120562604	Arsenite, 3 mM-Wildtype-2-31-34
Wildtype	Wildtype	9	48.4773397968253	Arsenite, 3 mM	3.06200025549065	2.81795428069934	Arsenite, 3 mM-Wildtype-2-31-34
Wildtype	Wildtype	10	53.8380439931615	Arsenite, 3 mM	3.26437456642277	2.75193554186176	Arsenite, 3 mM-Wildtype-2-31-34
Wildtype	Wildtype	11	59.7870775534791	Arsenite, 3 mM	2.63064370714916	2.70259411537721	Arsenite, 3 mM-Wildtype-2-31-34
Wildtype	Wildtype	12	66.345029342362	Arsenite, 3 mM	2.30969455664401	2.67156216516249	Arsenite, 3 mM-Wildtype-2-31-34
Wildtype	Wildtype	13	72.5990623169351	Arsenite, 3 mM	2.68205680071785	2.69231648437121	Arsenite, 3 mM-Wildtype-2-31-34
Wildtype	Wildtype	14	79.1826404141428	Arsenite, 3 mM	2.40124265488701	2.75672967524162	Arsenite, 3 mM-Wildtype-2-31-34
Wildtype	Wildtype	15	85.1600458221804	Arsenite, 3 mM	2.79458938200874	2.79394312146437	Arsenite, 3 mM-Wildtype-2-31-34
Wildtype	Wildtype	16	91.1379941584311	Arsenite, 3 mM	2.95632464791593	2.81576265084541	Arsenite, 3 mM-Wildtype-2-31-34
Wildtype	Wildtype	17	97.1021863555627	Arsenite, 3 mM	3.07475245381282	2.85280226570129	Arsenite, 3 mM-Wildtype-2-31-34
Wildtype	Wildtype	18	102.916996587676	Arsenite, 3 mM	3.26381800926189	2.88696922853214	Arsenite, 3 mM-Wildtype-2-31-34
Wildtype	Wildtype	19	108.917469389752	Arsenite, 3 mM	2.90339579992519	2.90297884919502	Arsenite, 3 mM-Wildtype-2-31-34
Wildtype	Wildtype	20	114.681063873105	Arsenite, 3 mM	2.90988213224832	2.8957830589211	Arsenite, 3 mM-Wildtype-2-31-34
Wildtype	Wildtype	21	120.684991823381	Arsenite, 3 mM	2.71538402660525	2.87605580847476	Arsenite, 3 mM-Wildtype-2-31-34
Wildtype	Wildtype	22	126.757488088234	Arsenite, 3 mM	2.6176291443086	2.84958507054914	Arsenite, 3 mM-Wildtype-2-31-34
Wildtype	Wildtype	23	132.999561840362	Arsenite, 3 mM	2.80060177574483	2.82219184483194	Arsenite, 3 mM-Wildtype-2-31-34
Wildtype	Wildtype	24	139.389110288902	Arsenite, 3 mM	2.58512009659386	2.79148667803547	Arsenite, 3 mM-Wildtype-2-31-34
Wildtype	Wildtype	25	145.425813575658	Arsenite, 3 mM	2.74381780877647	2.75543503222645	Arsenite, 3 mM-Wildtype-2-31-34
Wildtype	Wildtype	26	151.139442230542	Arsenite, 3 mM	2.89469051542882	2.7175456382388	Arsenite, 3 mM-Wildtype-2-31-34
Wildtype	Wildtype	27	157.687923579861	Arsenite, 3 mM	2.54644366030245	2.67267341902725	Arsenite, 3 mM-Wildtype-2-31-34
Wildtype	Wildtype	28	163.783090091754	Arsenite, 3 mM	2.85976079762189	2.63062732997046	Arsenite, 3 mM-Wildtype-2-31-34
Wildtype	Wildtype	29	171.250542390359	Arsenite, 3 mM	2.33207560486395	2.57639440201821	Arsenite, 3 mM-Wildtype-2-31-34
Wildtype	Wildtype	30	177.773606017949	Arsenite, 3 mM	2.6445311073549	2.52504851375152	Arsenite, 3 mM-Wildtype-2-31-34
Wildtype	Wildtype	1	5.84320416594465	Arsenite, 3 mM	4.22750243680824	4.54294474264461	Arsenite, 3 mM-Wildtype-2-31-38
Wildtype	Wildtype	2	10.6527634132887	Arsenite, 3 mM	4.02793857987747	4.27423901623261	Arsenite, 3 mM-Wildtype-2-31-38
Wildtype	Wildtype	3	14.2225651687235	Arsenite, 3 mM	5.88147694543901	4.08960671571048	Arsenite, 3 mM-Wildtype-2-31-38
Wildtype	Wildtype	4	18.423552820412	Arsenite, 3 mM	3.14393282726782	3.88984469340773	Arsenite, 3 mM-Wildtype-2-31-38
Wildtype	Wildtype	5	23.5982501054995	Arsenite, 3 mM	3.18309218622152	3.67014599296358	Arsenite, 3 mM-Wildtype-2-31-38
Wildtype	Wildtype	6	28.5155624594352	Arsenite, 3 mM	3.44365732831529	3.48652996798708	Arsenite, 3 mM-Wildtype-2-31-38
Wildtype	Wildtype	7	33.8813436107702	Arsenite, 3 mM	3.1474808392772	3.31233691779466	Arsenite, 3 mM-Wildtype-2-31-38
Wildtype	Wildtype	8	39.7505372781984	Arsenite, 3 mM	2.82537553707888	3.15082762591866	Arsenite, 3 mM-Wildtype-2-31-38
Wildtype	Wildtype	9	44.9854505831529	Arsenite, 3 mM	3.07581758411423	3.04355964663271	Arsenite, 3 mM-Wildtype-2-31-38
Wildtype	Wildtype	10	50.3555118550399	Arsenite, 3 mM	3.07965862968008	2.97424932771068	Arsenite, 3 mM-Wildtype-2-31-38
Wildtype	Wildtype	11	55.9049057125746	Arsenite, 3 mM	3.10514204005655	2.93116354141073	Arsenite, 3 mM-Wildtype-2-31-38
Wildtype	Wildtype	12	61.513512835949	Arsenite, 3 mM	2.97684142694889	2.90145782208225	Arsenite, 3 mM-Wildtype-2-31-38
Wildtype	Wildtype	13	67.3323555257062	Arsenite, 3 mM	3.10926359224788	2.90444780232714	Arsenite, 3 mM-Wildtype-2-31-38
Wildtype	Wildtype	14	73.8765980570773	Arsenite, 3 mM	2.58349040627037	2.94367465809669	Arsenite, 3 mM-Wildtype-2-31-38
Wildtype	Wildtype	15	79.8300683975963	Arsenite, 3 mM	2.86188281037537	2.95671191750452	Arsenite, 3 mM-Wildtype-2-31-38
Wildtype	Wildtype	16	86.1068117128477	Arsenite, 3 mM	2.68062399593813	2.94032972716424	Arsenite, 3 mM-Wildtype-2-31-38
Wildtype	Wildtype	17	92.1265540967954	Arsenite, 3 mM	3.07002777360546	2.92298943949553	Arsenite, 3 mM-Wildtype-2-31-38
Wildtype	Wildtype	18	97.9359211426482	Arsenite, 3 mM	3.40821361039525	2.90171797253431	Arsenite, 3 mM-Wildtype-2-31-38
Wildtype	Wildtype	19	103.950954150159	Arsenite, 3 mM	2.96674133757069	2.87191192767658	Arsenite, 3 mM-Wildtype-2-31-38
Wildtype	Wildtype	20	109.729029783592	Arsenite, 3 mM	2.93812552693262	2.82825916152898	Arsenite, 3 mM-Wildtype-2-31-38
Wildtype	Wildtype	21	115.778293442545	Arsenite, 3 mM	2.63406855096812	2.77276320395457	Arsenite, 3 mM-Wildtype-2-31-38
Wildtype	Wildtype	22	122.081085589357	Arsenite, 3 mM	2.44623862986113	2.7244758716202	Arsenite, 3 mM-Wildtype-2-31-38
Wildtype	Wildtype	23	128.423612413726	Arsenite, 3 mM	2.65064895453208	2.68595913286783	Arsenite, 3 mM-Wildtype-2-31-38
Wildtype	Wildtype	24	135.176385177228	Arsenite, 3 mM	2.45883721225259	2.64469010475075	Arsenite, 3 mM-Wildtype-2-31-38
Wildtype	Wildtype	25	141.739847198704	Arsenite, 3 mM	2.53808094532641	2.61007984025678	Arsenite, 3 mM-Wildtype-2-31-38
Wildtype	Wildtype	26	147.891416456558	Arsenite, 3 mM	2.76333256092163	2.58766976929699	Arsenite, 3 mM-Wildtype-2-31-38
Wildtype	Wildtype	27	154.924026845599	Arsenite, 3 mM	2.40193099358154	2.57470483343966	Arsenite, 3 mM-Wildtype-2-31-38
Wildtype	Wildtype	28	161.421825621486	Arsenite, 3 mM	2.51272864399855	2.57163960990867	Arsenite, 3 mM-Wildtype-2-31-38
Wildtype	Wildtype	30	174.898922170935	Arsenite, 3 mM	2.72641505220871	2.58986106804023	Arsenite, 3 mM-Wildtype-2-31-38
Wildtype	Wildtype	1	3.84312138493763	Arsenite, 3 mM	8.71568929380815	7.72267907627439	Arsenite, 3 mM-Wildtype-2-31-42
Wildtype	Wildtype	2	7.12306519057771	Arsenite, 3 mM	8.41342813030924	7.1356270106169	Arsenite, 3 mM-Wildtype-2-31-42
Wildtype	Wildtype	3	11.7771156385317	Arsenite, 3 mM	4.37892053525655	6.37925991198103	Arsenite, 3 mM-Wildtype-2-31-42
Wildtype	Wildtype	4	14.7909201700884	Arsenite, 3 mM	4.99779874552132	5.94334661300288	Arsenite, 3 mM-Wildtype-2-31-42
Wildtype	Wildtype	5	19.0070339727516	Arsenite, 3 mM	5.30684906094437	5.40941309315435	Arsenite, 3 mM-Wildtype-2-31-42
Wildtype	Wildtype	6	23.1948672045702	Arsenite, 3 mM	5.08152246253044	4.95949190434491	Arsenite, 3 mM-Wildtype-2-31-42
Wildtype	Wildtype	7	27.5584771983939	Arsenite, 3 mM	4.35049285092545	4.56529194036613	Arsenite, 3 mM-Wildtype-2-31-42
Wildtype	Wildtype	8	32.4859330120522	Arsenite, 3 mM	3.8092361718713	4.197865332531	Arsenite, 3 mM-Wildtype-2-31-42
Wildtype	Wildtype	9	37.1268579097942	Arsenite, 3 mM	3.75012932898898	3.97745623751182	Arsenite, 3 mM-Wildtype-2-31-42
Wildtype	Wildtype	10	41.9500004776498	Arsenite, 3 mM	3.8597112668049	3.89129725976225	Arsenite, 3 mM-Wildtype-2-31-42
Wildtype	Wildtype	11	46.8162381898712	Arsenite, 3 mM	3.72497745346828	3.87187775475174	Arsenite, 3 mM-Wildtype-2-31-42
Wildtype	Wildtype	12	51.1756735858566	Arsenite, 3 mM	4.48815636825643	3.84507969926675	Arsenite, 3 mM-Wildtype-2-31-42
Wildtype	Wildtype	13	55.7078869497474	Arsenite, 3 mM	4.18117830237393	3.83330446897039	Arsenite, 3 mM-Wildtype-2-31-42
Wildtype	Wildtype	14	61.5515850036948	Arsenite, 3 mM	3.26132430076958	3.87953853730684	Arsenite, 3 mM-Wildtype-2-31-42
Wildtype	Wildtype	15	66.3887361347709	Arsenite, 3 mM	3.96294994921912	3.89082880846324	Arsenite, 3 mM-Wildtype-2-31-42
Wildtype	Wildtype	16	71.4840766475961	Arsenite, 3 mM	3.9274716881548	3.85641502602148	Arsenite, 3 mM-Wildtype-2-31-42
Wildtype	Wildtype	17	76.7298681114877	Arsenite, 3 mM	3.90680441220618	3.81149575587552	Arsenite, 3 mM-Wildtype-2-31-42
Wildtype	Wildtype	18	82.0646057634094	Arsenite, 3 mM	3.80813326312287	3.76361970509495	Arsenite, 3 mM-Wildtype-2-31-42
Wildtype	Wildtype	19	87.0780661873816	Arsenite, 3 mM	3.81599937426196	3.72363004115126	Arsenite, 3 mM-Wildtype-2-31-42
Wildtype	Wildtype	20	91.838732383842	Arsenite, 3 mM	3.91488182265732	3.68615476692448	Arsenite, 3 mM-Wildtype-2-31-42
Wildtype	Wildtype	21	96.6715357626491	Arsenite, 3 mM	3.48882349100894	3.64635102832113	Arsenite, 3 mM-Wildtype-2-31-42
Wildtype	Wildtype	22	101.828422614524	Arsenite, 3 mM	3.1953972110964	3.61270838350454	Arsenite, 3 mM-Wildtype-2-31-42
Wildtype	Wildtype	23	106.778022232384	Arsenite, 3 mM	3.74804526216395	3.58954155442294	Arsenite, 3 mM-Wildtype-2-31-42
Wildtype	Wildtype	24	111.936729060982	Arsenite, 3 mM	3.46106918548715	3.56952251705872	Arsenite, 3 mM-Wildtype-2-31-42
Wildtype	Wildtype	25	117.058386186294	Arsenite, 3 mM	3.6183407707143	3.55643627976872	Arsenite, 3 mM-Wildtype-2-31-42
Wildtype	Wildtype	26	121.857543906394	Arsenite, 3 mM	3.76830263587584	3.5526610032305	Arsenite, 3 mM-Wildtype-2-31-42
Wildtype	Wildtype	27	127.01091805879	Arsenite, 3 mM	3.30085063786679	3.55821776594322	Arsenite, 3 mM-Wildtype-2-31-42
Wildtype	Wildtype	28	132.010226748956	Arsenite, 3 mM	3.50319345100093	3.57171330986074	Arsenite, 3 mM-Wildtype-2-31-42
Wildtype	Wildtype	30	142.343338047844	Arsenite, 3 mM	3.73567397322748	3.62299198932185	Arsenite, 3 mM-Wildtype-2-31-42
Wildtype	Wildtype	1	6.25038606677132	Arsenite, 3 mM	4.02648930399232	3.93789302016517	Arsenite, 3 mM-Wildtype-2-31-46
Wildtype	Wildtype	2	11.4542492626421	Arsenite, 3 mM	3.54643914649347	3.72024792967299	Arsenite, 3 mM-Wildtype-2-31-46
Wildtype	Wildtype	3	17.5095880868598	Arsenite, 3 mM	3.41312805857184	3.48971570240724	Arsenite, 3 mM-Wildtype-2-31-46
Wildtype	Wildtype	4	21.5758039318281	Arsenite, 3 mM	3.67972613368429	3.34897430603361	Arsenite, 3 mM-Wildtype-2-31-46
Wildtype	Wildtype	5	27.4869761345935	Arsenite, 3 mM	3.03728140563127	3.16488388996821	Arsenite, 3 mM-Wildtype-2-31-46
Wildtype	Wildtype	6	33.7197770462882	Arsenite, 3 mM	2.92552800933789	2.99658694453732	Arsenite, 3 mM-Wildtype-2-31-46
Wildtype	Wildtype	7	38.9465477127848	Arsenite, 3 mM	3.04505103755363	2.87527019834261	Arsenite, 3 mM-Wildtype-2-31-46
Wildtype	Wildtype	8	45.6917990167348	Arsenite, 3 mM	2.46900704442116	2.74456452807996	Arsenite, 3 mM-Wildtype-2-31-46
Wildtype	Wildtype	9	52.3986161030496	Arsenite, 3 mM	2.44000184118154	2.64899562224944	Arsenite, 3 mM-Wildtype-2-31-46
Wildtype	Wildtype	10	58.5007658729005	Arsenite, 3 mM	2.98796130921671	2.59280617009113	Arsenite, 3 mM-Wildtype-2-31-46
Wildtype	Wildtype	11	65.0605862042709	Arsenite, 3 mM	2.5242320897414	2.55805643042547	Arsenite, 3 mM-Wildtype-2-31-46
Wildtype	Wildtype	12	71.7986734925237	Arsenite, 3 mM	2.37138440316156	2.54243346164853	Arsenite, 3 mM-Wildtype-2-31-46
Wildtype	Wildtype	13	78.4889178913772	Arsenite, 3 mM	2.53962663609686	2.57498431931968	Arsenite, 3 mM-Wildtype-2-31-46
Wildtype	Wildtype	14	85.1415495042157	Arsenite, 3 mM	2.5511484716209	2.64673591079589	Arsenite, 3 mM-Wildtype-2-31-46
Wildtype	Wildtype	15	91.4560511396565	Arsenite, 3 mM	2.8487607927017	2.69530552401623	Arsenite, 3 mM-Wildtype-2-31-46
Wildtype	Wildtype	16	98.0917679441528	Arsenite, 3 mM	2.65681305904771	2.72379814015714	Arsenite, 3 mM-Wildtype-2-31-46
Wildtype	Wildtype	17	104.942170531199	Arsenite, 3 mM	2.75461374552918	2.75833066345069	Arsenite, 3 mM-Wildtype-2-31-46
Wildtype	Wildtype	18	111.640352945904	Arsenite, 3 mM	2.96448471842638	2.78519284132249	Arsenite, 3 mM-Wildtype-2-31-46
Wildtype	Wildtype	19	117.933209037916	Arsenite, 3 mM	3.02597764153038	2.79364631756172	Arsenite, 3 mM-Wildtype-2-31-46
Wildtype	Wildtype	20	124.191401565141	Arsenite, 3 mM	2.77968767174052	2.78045461211018	Arsenite, 3 mM-Wildtype-2-31-46
Wildtype	Wildtype	21	129.911087825479	Arsenite, 3 mM	2.76157167848109	2.75789654598707	Arsenite, 3 mM-Wildtype-2-31-46
Wildtype	Wildtype	22	136.46775676196	Arsenite, 3 mM	2.4832558345555	2.73298623014962	Arsenite, 3 mM-Wildtype-2-31-46
Wildtype	Wildtype	23	143.074665671351	Arsenite, 3 mM	2.65374874719314	2.70892537312123	Arsenite, 3 mM-Wildtype-2-31-46
Wildtype	Wildtype	24	149.907719720178	Arsenite, 3 mM	2.5142662496123	2.6775294793925	Arsenite, 3 mM-Wildtype-2-31-46
Wildtype	Wildtype	25	156.358146362488	Arsenite, 3 mM	2.80029062765217	2.64504552411901	Arsenite, 3 mM-Wildtype-2-31-46
Wildtype	Wildtype	26	163.105834705536	Arsenite, 3 mM	2.55874596702613	2.61148644232023	Arsenite, 3 mM-Wildtype-2-31-46
Wildtype	Wildtype	27	170.307872142557	Arsenite, 3 mM	2.38197962362607	2.57685651091077	Arsenite, 3 mM-Wildtype-2-31-46
Wildtype	Wildtype	28	176.973836221176	Arsenite, 3 mM	2.61183678079661	2.54402632660792	Arsenite, 3 mM-Wildtype-2-31-46
Wildtype	Wildtype	30	191.384686284553	Arsenite, 3 mM	2.55469204686036	2.46834920573216	Arsenite, 3 mM-Wildtype-2-31-46
Wildtype	Wildtype	1	5.21242383738809	Arsenite, 3 mM	5.49575504569548	4.51171121237885	Arsenite, 3 mM-Wildtype-2-31-6
Wildtype	Wildtype	2	10.2950118087228	Arsenite, 3 mM	3.96493225689863	4.23833782793597	Arsenite, 3 mM-Wildtype-2-31-6
Wildtype	Wildtype	3	15.8206898423746	Arsenite, 3 mM	3.67273319724481	3.97330839166349	Arsenite, 3 mM-Wildtype-2-31-6
Wildtype	Wildtype	4	19.9713796823346	Arsenite, 3 mM	3.2193452739168	3.79896729742519	Arsenite, 3 mM-Wildtype-2-31-6
Wildtype	Wildtype	5	25.1363378412926	Arsenite, 3 mM	3.08632462615594	3.61312671440653	Arsenite, 3 mM-Wildtype-2-31-6
Wildtype	Wildtype	6	30.1018439915436	Arsenite, 3 mM	3.62167189855023	3.464137586483	Arsenite, 3 mM-Wildtype-2-31-6
Wildtype	Wildtype	7	35.2692484603629	Arsenite, 3 mM	3.01204747005019	3.33637013221438	Arsenite, 3 mM-Wildtype-2-31-6
Wildtype	Wildtype	8	40.7107779534278	Arsenite, 3 mM	3.22886004297473	3.22784963869696	Arsenite, 3 mM-Wildtype-2-31-6
Wildtype	Wildtype	9	45.8632505445107	Arsenite, 3 mM	3.31762804347392	3.17239501600482	Arsenite, 3 mM-Wildtype-2-31-6
Wildtype	Wildtype	10	50.9750382796179	Arsenite, 3 mM	3.25055092294281	3.16874679287108	Arsenite, 3 mM-Wildtype-2-31-6
Wildtype	Wildtype	11	56.0021150582417	Arsenite, 3 mM	3.51954372266801	3.18642702599044	Arsenite, 3 mM-Wildtype-2-31-6
Wildtype	Wildtype	12	61.4848174514062	Arsenite, 3 mM	3.25123582258868	3.19668528181165	Arsenite, 3 mM-Wildtype-2-31-6
Wildtype	Wildtype	13	66.8955149406319	Arsenite, 3 mM	3.28469549146732	3.20987308498791	Arsenite, 3 mM-Wildtype-2-31-6
Wildtype	Wildtype	14	73.0622510326768	Arsenite, 3 mM	2.70339564937639	3.24212223433703	Arsenite, 3 mM-Wildtype-2-31-6
Wildtype	Wildtype	15	79.0666172566896	Arsenite, 3 mM	2.86958674934129	3.24526448148302	Arsenite, 3 mM-Wildtype-2-31-6
Wildtype	Wildtype	16	85.0374415623015	Arsenite, 3 mM	3.0676540645902	3.21165748793992	Arsenite, 3 mM-Wildtype-2-31-6
Wildtype	Wildtype	17	90.3590023800681	Arsenite, 3 mM	4.02764907006442	3.17178468785021	Arsenite, 3 mM-Wildtype-2-31-6
Wildtype	Wildtype	18	95.7194168869377	Arsenite, 3 mM	3.57164900388101	3.12548904616332	Arsenite, 3 mM-Wildtype-2-31-6
Wildtype	Wildtype	19	101.770554020576	Arsenite, 3 mM	2.94292910942053	3.06985734174321	Arsenite, 3 mM-Wildtype-2-31-6
Wildtype	Wildtype	20	107.988753169984	Arsenite, 3 mM	2.83155499714582	2.99824320698482	Arsenite, 3 mM-Wildtype-2-31-6
Wildtype	Wildtype	21	113.951486913956	Arsenite, 3 mM	2.74438651661592	2.91379608823741	Arsenite, 3 mM-Wildtype-2-31-6
Wildtype	Wildtype	22	120.058071292184	Arsenite, 3 mM	2.49707269139287	2.82763647643396	Arsenite, 3 mM-Wildtype-2-31-6
Wildtype	Wildtype	23	126.093577676987	Arsenite, 3 mM	2.94622686214365	2.75888013410427	Arsenite, 3 mM-Wildtype-2-31-6
Wildtype	Wildtype	24	132.760587218486	Arsenite, 3 mM	2.41490186775932	2.69698527719957	Arsenite, 3 mM-Wildtype-2-31-6
Wildtype	Wildtype	25	138.685190967224	Arsenite, 3 mM	2.9242707532654	2.64395073352505	Arsenite, 3 mM-Wildtype-2-31-6
Wildtype	Wildtype	26	145.496711303551	Arsenite, 3 mM	2.34409538365062	2.59140882858716	Arsenite, 3 mM-Wildtype-2-31-6
Wildtype	Wildtype	27	151.740321228211	Arsenite, 3 mM	2.61697702553281	2.55681636677826	Arsenite, 3 mM-Wildtype-2-31-6
Wildtype	Wildtype	28	158.545412833916	Arsenite, 3 mM	2.30519183667996	2.53542051712032	Arsenite, 3 mM-Wildtype-2-31-6
Wildtype	Wildtype	29	165.998886227106	Arsenite, 3 mM	2.42681135981659	2.52694649794319	Arsenite, 3 mM-Wildtype-2-31-6
Wildtype	Wildtype	30	172.383180920674	Arsenite, 3 mM	2.8003087812916	2.53021501738925	Arsenite, 3 mM-Wildtype-2-31-6
Wildtype	Wildtype	1	5.54466436466065	Arsenite, 3 mM	4.65925697891628	4.34998499554037	Arsenite, 3 mM-Wildtype-2-6-0
Wildtype	Wildtype	2	10.0565991874908	Arsenite, 3 mM	4.13985244977358	4.12287516824794	Arsenite, 3 mM-Wildtype-2-6-0
Wildtype	Wildtype	3	15.6167457264749	Arsenite, 3 mM	3.40989605370836	3.87044470310025	Arsenite, 3 mM-Wildtype-2-6-0
Wildtype	Wildtype	4	19.3538763443086	Arsenite, 3 mM	3.67601747426684	3.7188766645439	Arsenite, 3 mM-Wildtype-2-6-0
Wildtype	Wildtype	5	24.0010340592959	Arsenite, 3 mM	3.43354418835427	3.55157251603926	Arsenite, 3 mM-Wildtype-2-6-0
Wildtype	Wildtype	6	29.153918231226	Arsenite, 3 mM	3.60732106696278	3.3924981323684	Arsenite, 3 mM-Wildtype-2-6-0
Wildtype	Wildtype	7	33.945147841568	Arsenite, 3 mM	3.46603023276149	3.26802123607771	Arsenite, 3 mM-Wildtype-2-6-0
Wildtype	Wildtype	8	40.2205751051399	Arsenite, 3 mM	2.81634673002649	3.13669495718433	Arsenite, 3 mM-Wildtype-2-6-0
Wildtype	Wildtype	9	46.27786617813	Arsenite, 3 mM	2.93985570327005	3.0553791670916	Arsenite, 3 mM-Wildtype-2-6-0
Wildtype	Wildtype	10	51.9030510690096	Arsenite, 3 mM	3.25089009072811	3.02256878718756	Arsenite, 3 mM-Wildtype-2-6-0
Wildtype	Wildtype	11	57.9015593042491	Arsenite, 3 mM	3.12216705199834	3.01805112245078	Arsenite, 3 mM-Wildtype-2-6-0
Wildtype	Wildtype	12	64.2522550591774	Arsenite, 3 mM	2.52969435020917	3.03057266627482	Arsenite, 3 mM-Wildtype-2-6-0
Wildtype	Wildtype	13	70.3685441455548	Arsenite, 3 mM	3.19791385381433	3.09542647379051	Arsenite, 3 mM-Wildtype-2-6-0
Wildtype	Wildtype	14	77.0024174014327	Arsenite, 3 mM	2.67949284181071	3.21300677611938	Arsenite, 3 mM-Wildtype-2-6-0
Wildtype	Wildtype	15	82.9104553554933	Arsenite, 3 mM	3.34094278098213	3.27474033399171	Arsenite, 3 mM-Wildtype-2-6-0
Wildtype	Wildtype	16	88.2749749173971	Arsenite, 3 mM	3.89258254827829	3.28564293481174	Arsenite, 3 mM-Wildtype-2-6-0
Wildtype	Wildtype	17	93.6638809022687	Arsenite, 3 mM	3.91109915572221	3.29074088669191	Arsenite, 3 mM-Wildtype-2-6-0
Wildtype	Wildtype	18	99.7518593162978	Arsenite, 3 mM	3.31452296701471	3.28793507075958	Arsenite, 3 mM-Wildtype-2-6-0
Wildtype	Wildtype	19	106.014692962094	Arsenite, 3 mM	2.90798252527087	3.27380988983595	Arsenite, 3 mM-Wildtype-2-6-0
Wildtype	Wildtype	20	112.2945471898	Arsenite, 3 mM	3.2487515545991	3.23125935753211	Arsenite, 3 mM-Wildtype-2-6-0
Wildtype	Wildtype	21	117.979208102365	Arsenite, 3 mM	3.17041760454958	3.17028247224068	Arsenite, 3 mM-Wildtype-2-6-0
Wildtype	Wildtype	22	124.501938071147	Arsenite, 3 mM	2.55847705770995	3.10218881551407	Arsenite, 3 mM-Wildtype-2-6-0
Wildtype	Wildtype	23	130.666171094982	Arsenite, 3 mM	3.06490258374761	3.06716799513832	Arsenite, 3 mM-Wildtype-2-6-0
Wildtype	Wildtype	24	136.957521471165	Arsenite, 3 mM	3.20059198949496	3.05579376287951	Arsenite, 3 mM-Wildtype-2-6-0
Wildtype	Wildtype	25	143.385877360709	Arsenite, 3 mM	2.8064841021555	3.04951142311697	Arsenite, 3 mM-Wildtype-2-6-0
Wildtype	Wildtype	26	149.59810110245	Arsenite, 3 mM	3.04177458754236	3.05499032989865	Arsenite, 3 mM-Wildtype-2-6-0
Wildtype	Wildtype	27	155.242388218869	Arsenite, 3 mM	3.24930712743689	3.0750974610595	Arsenite, 3 mM-Wildtype-2-6-0
Wildtype	Wildtype	28	161.974393368325	Arsenite, 3 mM	2.74484618352617	3.11965063720732	Arsenite, 3 mM-Wildtype-2-6-0
Wildtype	Wildtype	29	168.306370112081	Arsenite, 3 mM	3.0649653291329	3.17791197394116	Arsenite, 3 mM-Wildtype-2-6-0
Wildtype	Wildtype	30	174.360338846899	Arsenite, 3 mM	3.58609199594099	3.24584026885889	Arsenite, 3 mM-Wildtype-2-6-0
Wildtype	Wildtype	1	5.3012985394841	Arsenite, 3 mM	4.75155855326667	4.28544533392931	Arsenite, 3 mM-Wildtype-2-6-1
Wildtype	Wildtype	2	9.59632498367805	Arsenite, 3 mM	4.09217236692347	4.021625754494	Arsenite, 3 mM-Wildtype-2-6-1
Wildtype	Wildtype	3	15.1231771793593	Arsenite, 3 mM	3.22898731172934	3.71423885869073	Arsenite, 3 mM-Wildtype-2-6-1
Wildtype	Wildtype	4	19.061508607328	Arsenite, 3 mM	3.32109847303232	3.51893387237169	Arsenite, 3 mM-Wildtype-2-6-1
Wildtype	Wildtype	5	23.8145257408885	Arsenite, 3 mM	3.00136396267186	3.31074789193523	Arsenite, 3 mM-Wildtype-2-6-1
Wildtype	Wildtype	6	28.6939704648066	Arsenite, 3 mM	3.53752697920546	3.12679552629798	Arsenite, 3 mM-Wildtype-2-6-1
Wildtype	Wildtype	7	33.8905473771042	Arsenite, 3 mM	2.73382310640813	2.96152736935083	Arsenite, 3 mM-Wildtype-2-6-1
Wildtype	Wildtype	8	40.0734662099227	Arsenite, 3 mM	2.54842195057954	2.80233994425511	Arsenite, 3 mM-Wildtype-2-6-1
Wildtype	Wildtype	9	45.3816748557978	Arsenite, 3 mM	2.83834958381417	2.71221737529058	Arsenite, 3 mM-Wildtype-2-6-1
Wildtype	Wildtype	10	50.4024216158567	Arsenite, 3 mM	2.84811936239439	2.67156386510288	Arsenite, 3 mM-Wildtype-2-6-1
Wildtype	Wildtype	11	55.8668426602882	Arsenite, 3 mM	2.67154338504891	2.65772810801643	Arsenite, 3 mM-Wildtype-2-6-1
Wildtype	Wildtype	12	62.5622033062021	Arsenite, 3 mM	2.35295162995196	2.65484585360414	Arsenite, 3 mM-Wildtype-2-6-1
Wildtype	Wildtype	13	68.1137861603461	Arsenite, 3 mM	2.93888176426434	2.68812233561349	Arsenite, 3 mM-Wildtype-2-6-1
Wildtype	Wildtype	14	74.4571473893066	Arsenite, 3 mM	2.30849914383953	2.76739432528173	Arsenite, 3 mM-Wildtype-2-6-1
Wildtype	Wildtype	15	79.8186410083293	Arsenite, 3 mM	2.89030776570195	2.80427678431495	Arsenite, 3 mM-Wildtype-2-6-1
Wildtype	Wildtype	16	85.2382886228856	Arsenite, 3 mM	3.00287925110845	2.80642375645373	Arsenite, 3 mM-Wildtype-2-6-1
Wildtype	Wildtype	17	90.8349518840401	Arsenite, 3 mM	3.03350724900217	2.80601448483542	Arsenite, 3 mM-Wildtype-2-6-1
Wildtype	Wildtype	18	96.1865536566923	Arsenite, 3 mM	2.95066222722248	2.80225030853144	Arsenite, 3 mM-Wildtype-2-6-1
Wildtype	Wildtype	19	101.325752041477	Arsenite, 3 mM	2.92149108080248	2.79473876127264	Arsenite, 3 mM-Wildtype-2-6-1
Wildtype	Wildtype	20	106.761009888559	Arsenite, 3 mM	2.83762460971523	2.77835652757581	Arsenite, 3 mM-Wildtype-2-6-1
Wildtype	Wildtype	21	112.227146119949	Arsenite, 3 mM	2.57184478232328	2.75335701455038	Arsenite, 3 mM-Wildtype-2-6-1
Wildtype	Wildtype	22	118.235179892996	Arsenite, 3 mM	2.26045142088927	2.72298550542532	Arsenite, 3 mM-Wildtype-2-6-1
Wildtype	Wildtype	23	123.848403533475	Arsenite, 3 mM	2.61626866322722	2.69853459705994	Arsenite, 3 mM-Wildtype-2-6-1
Wildtype	Wildtype	24	129.901120431424	Arsenite, 3 mM	2.68936123685185	2.67420087938444	Arsenite, 3 mM-Wildtype-2-6-1
Wildtype	Wildtype	25	135.340475156828	Arsenite, 3 mM	2.63193936400055	2.65020766942412	Arsenite, 3 mM-Wildtype-2-6-1
Wildtype	Wildtype	26	140.636895065975	Arsenite, 3 mM	2.8858647764838	2.6274670663155	Arsenite, 3 mM-Wildtype-2-6-1
Wildtype	Wildtype	27	146.158846375252	Arsenite, 3 mM	2.68196388330975	2.60701161606699	Arsenite, 3 mM-Wildtype-2-6-1
Wildtype	Wildtype	28	151.509610717589	Arsenite, 3 mM	2.61415711252172	2.59109426975036	Arsenite, 3 mM-Wildtype-2-6-1
Wildtype	Wildtype	29	158.285356171818	Arsenite, 3 mM	2.19334759124432	2.57400904077695	Arsenite, 3 mM-Wildtype-2-6-1
Wildtype	Wildtype	30	164.493603447507	Arsenite, 3 mM	2.76988814726519	2.55979698562518	Arsenite, 3 mM-Wildtype-2-6-1
Wildtype	Wildtype	1	4.67009457307706	Arsenite, 3 mM	5.01434373576507	4.38725391301393	Arsenite, 3 mM-Wildtype-2-6-12
Wildtype	Wildtype	2	8.69205781673329	Arsenite, 3 mM	4.16507021440298	4.09011870238567	Arsenite, 3 mM-Wildtype-2-6-12
Wildtype	Wildtype	3	13.7161278103201	Arsenite, 3 mM	3.44836450213949	3.75343267141411	Arsenite, 3 mM-Wildtype-2-6-12
Wildtype	Wildtype	4	17.9513307094977	Arsenite, 3 mM	3.02364003703746	3.50272505456242	Arsenite, 3 mM-Wildtype-2-6-12
Wildtype	Wildtype	5	22.7616533249162	Arsenite, 3 mM	2.96061921046476	3.25710966882044	Arsenite, 3 mM-Wildtype-2-6-12
Wildtype	Wildtype	6	27.3272916989396	Arsenite, 3 mM	3.30462875505717	3.05984789893109	Arsenite, 3 mM-Wildtype-2-6-12
Wildtype	Wildtype	7	33.1789311731424	Arsenite, 3 mM	2.31270325907761	2.85238110989691	Arsenite, 3 mM-Wildtype-2-6-12
Wildtype	Wildtype	8	39.1816325890588	Arsenite, 3 mM	2.42232989217354	2.68532129588839	Arsenite, 3 mM-Wildtype-2-6-12
Wildtype	Wildtype	9	43.9492051531323	Arsenite, 3 mM	2.90051604224125	2.6067790871461	Arsenite, 3 mM-Wildtype-2-6-12
Wildtype	Wildtype	10	49.2830024391378	Arsenite, 3 mM	2.60366342069713	2.58690774736014	Arsenite, 3 mM-Wildtype-2-6-12
Wildtype	Wildtype	11	54.9916863270735	Arsenite, 3 mM	2.5493901759883	2.60553548716331	Arsenite, 3 mM-Wildtype-2-6-12
Wildtype	Wildtype	12	60.594723553709	Arsenite, 3 mM	2.8199916412574	2.62194508103809	Arsenite, 3 mM-Wildtype-2-6-12
Wildtype	Wildtype	13	66.2983297724847	Arsenite, 3 mM	2.74915203670527	2.65900640809508	Arsenite, 3 mM-Wildtype-2-6-12
Wildtype	Wildtype	14	72.4918076409409	Arsenite, 3 mM	2.30987439027141	2.73205512363032	Arsenite, 3 mM-Wildtype-2-6-12
Wildtype	Wildtype	15	78.0520751841225	Arsenite, 3 mM	2.65621786617876	2.76422005871108	Arsenite, 3 mM-Wildtype-2-6-12
Wildtype	Wildtype	16	83.0084189555308	Arsenite, 3 mM	2.91434829552801	2.75652868212475	Arsenite, 3 mM-Wildtype-2-6-12
Wildtype	Wildtype	17	87.9386527653083	Arsenite, 3 mM	3.11453025524992	2.74098409015031	Arsenite, 3 mM-Wildtype-2-6-12
Wildtype	Wildtype	18	93.1067368405712	Arsenite, 3 mM	2.77008647752785	2.71800487215611	Arsenite, 3 mM-Wildtype-2-6-12
Wildtype	Wildtype	19	97.9010307156466	Arsenite, 3 mM	2.86084579541579	2.69216970234524	Arsenite, 3 mM-Wildtype-2-6-12
Wildtype	Wildtype	20	103.692167668659	Arsenite, 3 mM	2.47306715517245	2.64581615337927	Arsenite, 3 mM-Wildtype-2-6-12
Wildtype	Wildtype	21	108.932989102674	Arsenite, 3 mM	2.6410688674496	2.5902923202886	Arsenite, 3 mM-Wildtype-2-6-12
Wildtype	Wildtype	22	114.402741779647	Arsenite, 3 mM	2.19729377274995	2.53235269279667	Arsenite, 3 mM-Wildtype-2-6-12
Wildtype	Wildtype	23	120.302935936369	Arsenite, 3 mM	2.43418831923526	2.48573102111666	Arsenite, 3 mM-Wildtype-2-6-12
Wildtype	Wildtype	24	126.115507265809	Arsenite, 3 mM	2.46614209153992	2.45277894682953	Arsenite, 3 mM-Wildtype-2-6-12
Wildtype	Wildtype	25	131.886841578509	Arsenite, 3 mM	2.2105812229473	2.4214279038065	Arsenite, 3 mM-Wildtype-2-6-12
Wildtype	Wildtype	26	137.59370746834	Arsenite, 3 mM	2.47826371871716	2.39576850372783	Arsenite, 3 mM-Wildtype-2-6-12
Wildtype	Wildtype	27	143.091110474785	Arsenite, 3 mM	2.42837078197499	2.37976781358763	Arsenite, 3 mM-Wildtype-2-6-12
Wildtype	Wildtype	28	148.806592176686	Arsenite, 3 mM	2.21880738583797	2.37360630215486	Arsenite, 3 mM-Wildtype-2-6-12
Wildtype	Wildtype	29	154.978602342567	Arsenite, 3 mM	2.31197715022846	2.37630702909912	Arsenite, 3 mM-Wildtype-2-6-12
Wildtype	Wildtype	30	160.443538179019	Arsenite, 3 mM	2.56904041561831	2.38504877913911	Arsenite, 3 mM-Wildtype-2-6-12
Wildtype	Wildtype	1	4.6935570861668	Arsenite, 3 mM	4.99585822586827	4.34054924088484	Arsenite, 3 mM-Wildtype-2-6-13
Wildtype	Wildtype	2	8.84728401404672	Arsenite, 3 mM	3.88270749423686	4.05504528760247	Arsenite, 3 mM-Wildtype-2-6-13
Wildtype	Wildtype	3	13.6979358271437	Arsenite, 3 mM	3.5949844770694	3.74982170484158	Arsenite, 3 mM-Wildtype-2-6-13
Wildtype	Wildtype	4	17.9632004237907	Arsenite, 3 mM	3.0341217607833	3.50870160542124	Arsenite, 3 mM-Wildtype-2-6-13
Wildtype	Wildtype	5	22.695992127124	Arsenite, 3 mM	3.0153726343264	3.27237301834213	Arsenite, 3 mM-Wildtype-2-6-13
Wildtype	Wildtype	6	27.276571211185	Arsenite, 3 mM	3.39039710270456	3.07326029941293	Arsenite, 3 mM-Wildtype-2-6-13
Wildtype	Wildtype	7	33.3265282551518	Arsenite, 3 mM	2.37305147093228	2.85143173923415	Arsenite, 3 mM-Wildtype-2-6-13
Wildtype	Wildtype	8	39.2556827729046	Arsenite, 3 mM	2.54546056692508	2.67532849781717	Arsenite, 3 mM-Wildtype-2-6-13
Wildtype	Wildtype	9	44.0918513325955	Arsenite, 3 mM	2.91578125629936	2.57557938829947	Arsenite, 3 mM-Wildtype-2-6-13
Wildtype	Wildtype	10	49.6025207393396	Arsenite, 3 mM	2.57414227502601	2.51740276897347	Arsenite, 3 mM-Wildtype-2-6-13
Wildtype	Wildtype	11	55.6446358732913	Arsenite, 3 mM	2.44818888898527	2.49472192047628	Arsenite, 3 mM-Wildtype-2-6-13
Wildtype	Wildtype	12	61.7952378351866	Arsenite, 3 mM	2.42942985694297	2.4846717060966	Arsenite, 3 mM-Wildtype-2-6-13
Wildtype	Wildtype	13	67.813890177572	Arsenite, 3 mM	2.62512799039241	2.51050221903953	Arsenite, 3 mM-Wildtype-2-6-13
Wildtype	Wildtype	14	74.4215838465597	Arsenite, 3 mM	2.18020854754907	2.5796825409638	Arsenite, 3 mM-Wildtype-2-6-13
Wildtype	Wildtype	15	80.2132693940974	Arsenite, 3 mM	2.54075371044646	2.61158629220257	Arsenite, 3 mM-Wildtype-2-6-13
Wildtype	Wildtype	16	85.6910228567633	Arsenite, 3 mM	2.73487424039695	2.61381468241404	Arsenite, 3 mM-Wildtype-2-6-13
Wildtype	Wildtype	17	90.9334939451145	Arsenite, 3 mM	3.00137497370901	2.61884909780197	Arsenite, 3 mM-Wildtype-2-6-13
Wildtype	Wildtype	18	96.0754148521745	Arsenite, 3 mM	2.86356583037029	2.62076621471921	Arsenite, 3 mM-Wildtype-2-6-13
Wildtype	Wildtype	19	101.259776398809	Arsenite, 3 mM	2.74049998842983	2.61398491747029	Arsenite, 3 mM-Wildtype-2-6-13
Wildtype	Wildtype	20	107.501170082223	Arsenite, 3 mM	2.27354739770088	2.58460514536348	Arsenite, 3 mM-Wildtype-2-6-13
Wildtype	Wildtype	21	113.099792058404	Arsenite, 3 mM	2.48945205355736	2.54435616253012	Arsenite, 3 mM-Wildtype-2-6-13
Wildtype	Wildtype	22	118.601187478814	Arsenite, 3 mM	2.28790237548144	2.50464276938256	Arsenite, 3 mM-Wildtype-2-6-13
Wildtype	Wildtype	23	124.556741857804	Arsenite, 3 mM	2.50947032183271	2.47535558483618	Arsenite, 3 mM-Wildtype-2-6-13
Wildtype	Wildtype	24	130.692004146212	Arsenite, 3 mM	2.42737412812112	2.45650095546243	Arsenite, 3 mM-Wildtype-2-6-13
Wildtype	Wildtype	25	136.375420811498	Arsenite, 3 mM	2.3052666463386	2.43996528956445	Arsenite, 3 mM-Wildtype-2-6-13
Wildtype	Wildtype	26	142.053610499289	Arsenite, 3 mM	2.48793629940224	2.42824474360733	Arsenite, 3 mM-Wildtype-2-6-13
Wildtype	Wildtype	27	147.323193989263	Arsenite, 3 mM	2.45750552038529	2.42498023970224	Arsenite, 3 mM-Wildtype-2-6-13
Wildtype	Wildtype	28	153.196975714188	Arsenite, 3 mM	2.23315519431726	2.43130469618767	Arsenite, 3 mM-Wildtype-2-6-13
Wildtype	Wildtype	29	159.634547641046	Arsenite, 3 mM	2.16705349660305	2.44738170715245	Arsenite, 3 mM-Wildtype-2-6-13
Wildtype	Wildtype	30	164.698842478874	Arsenite, 3 mM	2.86023243470646	2.46502316484589	Arsenite, 3 mM-Wildtype-2-6-13
Wildtype	Wildtype	1	4.89275004241154	Arsenite, 3 mM	5.22216883277687	4.4471053605019	Arsenite, 3 mM-Wildtype-2-6-4
Wildtype	Wildtype	2	8.89333622042047	Arsenite, 3 mM	4.18001923786669	4.13531424250525	Arsenite, 3 mM-Wildtype-2-6-4
Wildtype	Wildtype	3	14.0270615443484	Arsenite, 3 mM	3.43368963721113	3.77260440041042	Arsenite, 3 mM-Wildtype-2-6-4
Wildtype	Wildtype	4	18.3799763653217	Arsenite, 3 mM	2.97868187908979	3.50183101272449	Arsenite, 3 mM-Wildtype-2-6-4
Wildtype	Wildtype	5	23.4541693889113	Arsenite, 3 mM	2.77006188847581	3.23170811605743	Arsenite, 3 mM-Wildtype-2-6-4
Wildtype	Wildtype	6	28.3707093923879	Arsenite, 3 mM	3.09626956590874	3.01323243788343	Arsenite, 3 mM-Wildtype-2-6-4
Wildtype	Wildtype	7	33.9055375580415	Arsenite, 3 mM	2.42120810154387	2.81217419753089	Arsenite, 3 mM-Wildtype-2-6-4
Wildtype	Wildtype	8	39.8775669266273	Arsenite, 3 mM	2.615451898175	2.64096523161263	Arsenite, 3 mM-Wildtype-2-6-4
Wildtype	Wildtype	9	45.0833402178993	Arsenite, 3 mM	2.6838533339349	2.55837223058277	Arsenite, 3 mM-Wildtype-2-6-4
Wildtype	Wildtype	10	50.117197656154	Arsenite, 3 mM	2.62622359569174	2.54723905273845	Arsenite, 3 mM-Wildtype-2-6-4
Wildtype	Wildtype	11	55.5631224790127	Arsenite, 3 mM	2.63976582299695	2.57183697020172	Arsenite, 3 mM-Wildtype-2-6-4
Wildtype	Wildtype	12	61.5008092688041	Arsenite, 3 mM	2.30701051830838	2.59313830971444	Arsenite, 3 mM-Wildtype-2-6-4
Wildtype	Wildtype	13	66.7154376087001	Arsenite, 3 mM	2.79111400163495	2.62052708720043	Arsenite, 3 mM-Wildtype-2-6-4
Wildtype	Wildtype	14	72.3080323598135	Arsenite, 3 mM	2.51783123553192	2.67596442808649	Arsenite, 3 mM-Wildtype-2-6-4
Wildtype	Wildtype	15	78.0430031978354	Arsenite, 3 mM	2.63302282297556	2.70590344629597	Arsenite, 3 mM-Wildtype-2-6-4
Wildtype	Wildtype	16	83.0526092254071	Arsenite, 3 mM	2.94450320379066	2.69592371377772	Arsenite, 3 mM-Wildtype-2-6-4
Wildtype	Wildtype	17	88.7062095624676	Arsenite, 3 mM	2.89432556503022	2.67274772499662	Arsenite, 3 mM-Wildtype-2-6-4
Wildtype	Wildtype	18	94.0398373879156	Arsenite, 3 mM	2.65904845152288	2.64854739812832	Arsenite, 3 mM-Wildtype-2-6-4
Wildtype	Wildtype	19	98.9712158681199	Arsenite, 3 mM	2.78952958989134	2.63210083878205	Arsenite, 3 mM-Wildtype-2-6-4
Wildtype	Wildtype	20	104.399992591397	Arsenite, 3 mM	2.61087957544811	2.6176248911956	Arsenite, 3 mM-Wildtype-2-6-4
Wildtype	Wildtype	21	110.006291064671	Arsenite, 3 mM	2.42343938226376	2.6001646351291	Arsenite, 3 mM-Wildtype-2-6-4
Wildtype	Wildtype	22	115.899237547772	Arsenite, 3 mM	2.07647424878274	2.58265839394525	Arsenite, 3 mM-Wildtype-2-6-4
Wildtype	Wildtype	23	121.376191915009	Arsenite, 3 mM	2.51075077865987	2.57048104653594	Arsenite, 3 mM-Wildtype-2-6-4
Wildtype	Wildtype	24	126.799898373373	Arsenite, 3 mM	2.69745696391134	2.56123527758254	Arsenite, 3 mM-Wildtype-2-6-4
Wildtype	Wildtype	25	132.073893341	Arsenite, 3 mM	2.48694573224146	2.55283824148922	Arsenite, 3 mM-Wildtype-2-6-4
Wildtype	Wildtype	26	137.0581880018	Arsenite, 3 mM	2.91346261767499	2.54673437622607	Arsenite, 3 mM-Wildtype-2-6-4
Wildtype	Wildtype	27	142.476534532918	Arsenite, 3 mM	2.62093360235807	2.54354448017099	Arsenite, 3 mM-Wildtype-2-6-4
Wildtype	Wildtype	28	147.51540523033	Arsenite, 3 mM	2.54840385385627	2.54404283790588	Arsenite, 3 mM-Wildtype-2-6-4
Wildtype	Wildtype	29	153.705811862102	Arsenite, 3 mM	2.40997956654168	2.54787699352221	Arsenite, 3 mM-Wildtype-2-6-4
Wildtype	Wildtype	30	159.974454730544	Arsenite, 3 mM	2.52761679938549	2.55460920702975	Arsenite, 3 mM-Wildtype-2-6-4
Wildtype	Wildtype	1	4.67505170569907	Arsenite, 3 mM	5.17554217771243	4.32602178257107	Arsenite, 3 mM-Wildtype-2-6-5
Wildtype	Wildtype	2	8.74307095650392	Arsenite, 3 mM	3.99262752001235	4.02210550110222	Arsenite, 3 mM-Wildtype-2-6-5
Wildtype	Wildtype	3	13.9187785866089	Arsenite, 3 mM	3.30123580025986	3.6718372713358	Arsenite, 3 mM-Wildtype-2-6-5
Wildtype	Wildtype	4	18.43668625438	Arsenite, 3 mM	2.82630055937216	3.40323679452621	Arsenite, 3 mM-Wildtype-2-6-5
Wildtype	Wildtype	5	23.5547787170708	Arsenite, 3 mM	2.68203275385815	3.14368533110469	Arsenite, 3 mM-Wildtype-2-6-5
Wildtype	Wildtype	6	28.424047357756	Arsenite, 3 mM	3.16377700805316	2.93765142057276	Arsenite, 3 mM-Wildtype-2-6-5
Wildtype	Wildtype	7	33.8468948830561	Arsenite, 3 mM	2.51627181991323	2.74966767478796	Arsenite, 3 mM-Wildtype-2-6-5
Wildtype	Wildtype	8	40.1552879865003	Arsenite, 3 mM	2.35079260840793	2.57817308880491	Arsenite, 3 mM-Wildtype-2-6-5
Wildtype	Wildtype	9	45.7987404933368	Arsenite, 3 mM	2.38442650532386	2.49760074844043	Arsenite, 3 mM-Wildtype-2-6-5
Wildtype	Wildtype	10	50.7433460168835	Arsenite, 3 mM	2.6962153884933	2.49098029898394	Arsenite, 3 mM-Wildtype-2-6-5
Wildtype	Wildtype	11	56.5575090290517	Arsenite, 3 mM	2.43123392931012	2.51739598525757	Arsenite, 3 mM-Wildtype-2-6-5
Wildtype	Wildtype	12	61.4496279852853	Arsenite, 3 mM	2.93329310934567	2.53451312885907	Arsenite, 3 mM-Wildtype-2-6-5
Wildtype	Wildtype	13	67.3359228777909	Arsenite, 3 mM	2.58615215704977	2.57484630680983	Arsenite, 3 mM-Wildtype-2-6-5
Wildtype	Wildtype	14	73.6510706072818	Arsenite, 3 mM	2.18007018100894	2.64998967375306	Arsenite, 3 mM-Wildtype-2-6-5
Wildtype	Wildtype	15	79.4392699643177	Arsenite, 3 mM	2.54764844460103	2.68551510597421	Arsenite, 3 mM-Wildtype-2-6-5
Wildtype	Wildtype	16	84.6962048028733	Arsenite, 3 mM	2.80398120776167	2.67420440898922	Arsenite, 3 mM-Wildtype-2-6-5
Wildtype	Wildtype	17	89.9712126785037	Arsenite, 3 mM	3.08835291875945	2.64826130954302	Arsenite, 3 mM-Wildtype-2-6-5
Wildtype	Wildtype	18	95.3125535754499	Arsenite, 3 mM	2.75731501228386	2.61828943617457	Arsenite, 3 mM-Wildtype-2-6-5
Wildtype	Wildtype	19	100.205748220767	Arsenite, 3 mM	2.84770835555201	2.59722086466198	Arsenite, 3 mM-Wildtype-2-6-5
Wildtype	Wildtype	20	105.966620097917	Arsenite, 3 mM	2.34451746711773	2.57281774078817	Arsenite, 3 mM-Wildtype-2-6-5
Wildtype	Wildtype	21	111.514623376649	Arsenite, 3 mM	2.38799764075346	2.5433017933193	Arsenite, 3 mM-Wildtype-2-6-5
Wildtype	Wildtype	22	117.284998770343	Arsenite, 3 mM	2.24535362690808	2.51704382066762	Arsenite, 3 mM-Wildtype-2-6-5
Wildtype	Wildtype	23	123.120924485193	Arsenite, 3 mM	2.37873484152969	2.50624084511791	Arsenite, 3 mM-Wildtype-2-6-5
Wildtype	Wildtype	24	129.207285082072	Arsenite, 3 mM	2.459629103781	2.50872820307838	Arsenite, 3 mM-Wildtype-2-6-5
Wildtype	Wildtype	25	134.694158227535	Arsenite, 3 mM	2.39035791663578	2.51608635801189	Arsenite, 3 mM-Wildtype-2-6-5
Wildtype	Wildtype	26	139.77543449048	Arsenite, 3 mM	2.77715630206941	2.53024458211099	Arsenite, 3 mM-Wildtype-2-6-5
Wildtype	Wildtype	27	144.921619383446	Arsenite, 3 mM	2.69377181485678	2.55457255096028	Arsenite, 3 mM-Wildtype-2-6-5
Wildtype	Wildtype	28	150.259159899727	Arsenite, 3 mM	2.51087100069808	2.59139133536906	Arsenite, 3 mM-Wildtype-2-6-5
Wildtype	Wildtype	29	156.501706629955	Arsenite, 3 mM	2.42438175138919	2.64690733878589	Arsenite, 3 mM-Wildtype-2-6-5
Wildtype	Wildtype	30	162.062297040594	Arsenite, 3 mM	2.86637985065568	2.70590344376645	Arsenite, 3 mM-Wildtype-2-6-5
Wildtype	Wildtype	1	4.84609634068516	Arsenite, 3 mM	4.92664334603646	4.3045620484903	Arsenite, 3 mM-Wildtype-2-6-8
Wildtype	Wildtype	2	8.80976042260222	Arsenite, 3 mM	4.14420333692649	4.04068748453026	Arsenite, 3 mM-Wildtype-2-6-8
Wildtype	Wildtype	3	13.8276372097635	Arsenite, 3 mM	3.46128343695216	3.73562336569129	Arsenite, 3 mM-Wildtype-2-6-8
Wildtype	Wildtype	4	18.0751015287837	Arsenite, 3 mM	2.92110252471585	3.50514658106643	Arsenite, 3 mM-Wildtype-2-6-8
Wildtype	Wildtype	5	22.8247445793362	Arsenite, 3 mM	2.89261695156206	3.27899784587484	Arsenite, 3 mM-Wildtype-2-6-8
Wildtype	Wildtype	6	27.4803423931722	Arsenite, 3 mM	3.26821868815204	3.08760872074344	Arsenite, 3 mM-Wildtype-2-6-8
Wildtype	Wildtype	7	32.6713780308581	Arsenite, 3 mM	2.65269906363744	2.90647127544482	Arsenite, 3 mM-Wildtype-2-6-8
Wildtype	Wildtype	8	38.580210420765	Arsenite, 3 mM	2.48936648339106	2.73741145407661	Arsenite, 3 mM-Wildtype-2-6-8
Wildtype	Wildtype	9	43.1175191873548	Arsenite, 3 mM	3.00295724130099	2.65023646033748	Arsenite, 3 mM-Wildtype-2-6-8
Wildtype	Wildtype	10	47.9359285880435	Arsenite, 3 mM	2.74721213295837	2.60631897373431	Arsenite, 3 mM-Wildtype-2-6-8
Wildtype	Wildtype	11	53.3043355994846	Arsenite, 3 mM	2.61758058419233	2.58933668080746	Arsenite, 3 mM-Wildtype-2-6-8
Wildtype	Wildtype	12	58.8270281455513	Arsenite, 3 mM	2.51148552258851	2.57522728677973	Arsenite, 3 mM-Wildtype-2-6-8
Wildtype	Wildtype	13	64.4326188580883	Arsenite, 3 mM	2.67171750126155	2.57826367655691	Arsenite, 3 mM-Wildtype-2-6-8
Wildtype	Wildtype	14	70.8669674295668	Arsenite, 3 mM	2.20952063636886	2.61285177361533	Arsenite, 3 mM-Wildtype-2-6-8
Wildtype	Wildtype	15	76.7855675939186	Arsenite, 3 mM	2.5331342240639	2.62421530785943	Arsenite, 3 mM-Wildtype-2-6-8
Wildtype	Wildtype	16	82.1637792417537	Arsenite, 3 mM	2.69904668107392	2.61053474578518	Arsenite, 3 mM-Wildtype-2-6-8
Wildtype	Wildtype	17	87.5342228905177	Arsenite, 3 mM	2.93897166095496	2.59648482978093	Arsenite, 3 mM-Wildtype-2-6-8
Wildtype	Wildtype	18	92.6301193750008	Arsenite, 3 mM	2.80611621698896	2.582770264354	Arsenite, 3 mM-Wildtype-2-6-8
Wildtype	Wildtype	19	97.7800473849049	Arsenite, 3 mM	2.68850608072303	2.56850866896417	Arsenite, 3 mM-Wildtype-2-6-8
Wildtype	Wildtype	20	103.846977299292	Arsenite, 3 mM	2.36886238446453	2.54457021415599	Arsenite, 3 mM-Wildtype-2-6-8
Wildtype	Wildtype	21	109.246850842993	Arsenite, 3 mM	2.45241739439189	2.51720766777658	Arsenite, 3 mM-Wildtype-2-6-8
Wildtype	Wildtype	22	114.955749505549	Arsenite, 3 mM	2.18340771283596	2.49056909816372	Arsenite, 3 mM-Wildtype-2-6-8
Wildtype	Wildtype	23	121.129704694699	Arsenite, 3 mM	2.40112639970556	2.47429520043686	Arsenite, 3 mM-Wildtype-2-6-8
Wildtype	Wildtype	24	127.045966193028	Arsenite, 3 mM	2.5105257071412	2.46885317844353	Arsenite, 3 mM-Wildtype-2-6-8
Wildtype	Wildtype	25	132.619412307416	Arsenite, 3 mM	2.32269421404389	2.46701836051658	Arsenite, 3 mM-Wildtype-2-6-8
Wildtype	Wildtype	26	138.038465979086	Arsenite, 3 mM	2.69182691858609	2.47148126521095	Arsenite, 3 mM-Wildtype-2-6-8
Wildtype	Wildtype	27	143.331524172252	Arsenite, 3 mM	2.64810592626799	2.48470602884259	Arsenite, 3 mM-Wildtype-2-6-8
Wildtype	Wildtype	28	148.956502080503	Arsenite, 3 mM	2.29666269125329	2.50932463016666	Arsenite, 3 mM-Wildtype-2-6-8
Wildtype	Wildtype	29	155.357210799303	Arsenite, 3 mM	2.14780403035721	2.5479218640279	Arsenite, 3 mM-Wildtype-2-6-8
Wildtype	Wildtype	30	160.524088756487	Arsenite, 3 mM	2.96003137132096	2.58581076658021	Arsenite, 3 mM-Wildtype-2-6-8
Wildtype	Wildtype	1	4.73676300967373	Arsenite, 3 mM	4.98777997026379	4.38757854033278	Arsenite, 3 mM-Wildtype-2-6-9
Wildtype	Wildtype	2	8.60891423643013	Arsenite, 3 mM	4.24657093042497	4.09068268293989	Arsenite, 3 mM-Wildtype-2-6-9
Wildtype	Wildtype	3	13.6851301947429	Arsenite, 3 mM	3.3769447819638	3.73827625888968	Arsenite, 3 mM-Wildtype-2-6-9
Wildtype	Wildtype	4	17.8520049973099	Arsenite, 3 mM	2.98782525812482	3.48319933243869	Arsenite, 3 mM-Wildtype-2-6-9
Wildtype	Wildtype	5	22.6073036825873	Arsenite, 3 mM	2.83177590928797	3.23210660358339	Arsenite, 3 mM-Wildtype-2-6-9
Wildtype	Wildtype	6	27.3447161506677	Arsenite, 3 mM	3.19554732370397	3.02177702860748	Arsenite, 3 mM-Wildtype-2-6-9
Wildtype	Wildtype	7	32.7070713679101	Arsenite, 3 mM	2.54201098217589	2.82676786887192	Arsenite, 3 mM-Wildtype-2-6-9
Wildtype	Wildtype	8	38.7198196348578	Arsenite, 3 mM	2.44704099215923	2.65579918012123	Arsenite, 3 mM-Wildtype-2-6-9
Wildtype	Wildtype	9	43.4980624229796	Arsenite, 3 mM	2.85498711358777	2.57816789606479	Arsenite, 3 mM-Wildtype-2-6-9
Wildtype	Wildtype	10	48.5816238568627	Arsenite, 3 mM	2.67881717133444	2.56267222885196	Arsenite, 3 mM-Wildtype-2-6-9
Wildtype	Wildtype	11	53.9211705105792	Arsenite, 3 mM	2.6133254332878	2.58469990096881	Arsenite, 3 mM-Wildtype-2-6-9
Wildtype	Wildtype	12	60.0078418086254	Arsenite, 3 mM	2.27880718555648	2.60856886434606	Arsenite, 3 mM-Wildtype-2-6-9
Wildtype	Wildtype	13	65.2962936060565	Arsenite, 3 mM	2.83802917174287	2.64438792685706	Arsenite, 3 mM-Wildtype-2-6-9
Wildtype	Wildtype	14	71.2040351581084	Arsenite, 3 mM	2.4107195394389	2.71666093186695	Arsenite, 3 mM-Wildtype-2-6-9
Wildtype	Wildtype	15	76.418326980002	Arsenite, 3 mM	2.76030135565453	2.75480481689272	Arsenite, 3 mM-Wildtype-2-6-9
Wildtype	Wildtype	16	81.269280587065	Arsenite, 3 mM	2.99285962421984	2.76128359698779	Arsenite, 3 mM-Wildtype-2-6-9
Wildtype	Wildtype	17	86.2298523728453	Arsenite, 3 mM	2.99644490736865	2.76407356926534	Arsenite, 3 mM-Wildtype-2-6-9
Wildtype	Wildtype	18	91.292477410989	Arsenite, 3 mM	2.85686759819095	2.76300607904334	Arsenite, 3 mM-Wildtype-2-6-9
Wildtype	Wildtype	19	96.0619038315035	Arsenite, 3 mM	2.87179832135573	2.75845953085859	Arsenite, 3 mM-Wildtype-2-6-9
Wildtype	Wildtype	20	101.677667521456	Arsenite, 3 mM	2.53883637137867	2.7409296454549	Arsenite, 3 mM-Wildtype-2-6-9
Wildtype	Wildtype	21	106.47463297431	Arsenite, 3 mM	2.71413207248828	2.7158092143718	Arsenite, 3 mM-Wildtype-2-6-9
Wildtype	Wildtype	22	111.634707896554	Arsenite, 3 mM	2.43694606120539	2.68755340866842	Arsenite, 3 mM-Wildtype-2-6-9
Wildtype	Wildtype	23	117.238629039993	Arsenite, 3 mM	2.51732562787876	2.66621494552562	Arsenite, 3 mM-Wildtype-2-6-9
Wildtype	Wildtype	24	122.7934797988	Arsenite, 3 mM	2.63482782266648	2.65247613294273	Arsenite, 3 mM-Wildtype-2-6-9
Wildtype	Wildtype	25	127.64130915811	Arsenite, 3 mM	2.69551140659778	2.64034000205931	Arsenite, 3 mM-Wildtype-2-6-9
Wildtype	Wildtype	26	132.662893159837	Arsenite, 3 mM	2.79923976454284	2.63042577209869	Arsenite, 3 mM-Wildtype-2-6-9
Wildtype	Wildtype	27	137.45191565791	Arsenite, 3 mM	2.6417164126478	2.62601237110332	Arsenite, 3 mM-Wildtype-2-6-9
Wildtype	Wildtype	28	142.879696658596	Arsenite, 3 mM	2.41563657752078	2.62782080480865	Arsenite, 3 mM-Wildtype-2-6-9
Wildtype	Wildtype	29	148.804667145008	Arsenite, 3 mM	2.45590861975262	2.63566110533772	Arsenite, 3 mM-Wildtype-2-6-9
Wildtype	Wildtype	30	153.901523307248	Arsenite, 3 mM	2.88903213392969	2.64587459820155	Arsenite, 3 mM-Wildtype-2-6-9
Wildtype	Wildtype	1	5.68827987705093	Arsenite, 3 mM	4.70231681841086	4.43519173899975	Arsenite, 3 mM-Wildtype-2-7-0
Wildtype	Wildtype	2	10.1180415485413	Arsenite, 3 mM	4.26392952618237	4.15215401410558	Arsenite, 3 mM-Wildtype-2-7-0
Wildtype	Wildtype	3	15.7143604334141	Arsenite, 3 mM	3.48386276547309	3.82786924813892	Arsenite, 3 mM-Wildtype-2-7-0
Wildtype	Wildtype	4	19.6067073421457	Arsenite, 3 mM	3.45088569577815	3.6253608649531	Arsenite, 3 mM-Wildtype-2-7-0
Wildtype	Wildtype	5	24.5513783982097	Arsenite, 3 mM	3.23182646965509	3.39630442905945	Arsenite, 3 mM-Wildtype-2-7-0
Wildtype	Wildtype	6	29.8026190350711	Arsenite, 3 mM	3.34254860959106	3.18646422078226	Arsenite, 3 mM-Wildtype-2-7-0
Wildtype	Wildtype	7	34.7338721872531	Arsenite, 3 mM	3.1778390807415	3.01911742187711	Arsenite, 3 mM-Wildtype-2-7-0
Wildtype	Wildtype	8	41.1960278006323	Arsenite, 3 mM	2.54566144990292	2.84074121328028	Arsenite, 3 mM-Wildtype-2-7-0
Wildtype	Wildtype	9	47.0923438012441	Arsenite, 3 mM	2.75292790116506	2.73164532852352	Arsenite, 3 mM-Wildtype-2-7-0
Wildtype	Wildtype	10	52.9029299394045	Arsenite, 3 mM	2.73723887908559	2.67789696650812	Arsenite, 3 mM-Wildtype-2-7-0
Wildtype	Wildtype	11	58.6883974564628	Arsenite, 3 mM	2.7921470816668	2.66027807485957	Arsenite, 3 mM-Wildtype-2-7-0
Wildtype	Wildtype	12	65.509279524323	Arsenite, 3 mM	2.33171959558392	2.66240586447666	Arsenite, 3 mM-Wildtype-2-7-0
Wildtype	Wildtype	13	71.566446044586	Arsenite, 3 mM	2.71131834798223	2.72272506429041	Arsenite, 3 mM-Wildtype-2-7-0
Wildtype	Wildtype	14	77.9995343810498	Arsenite, 3 mM	2.38891768905582	2.83936906661252	Arsenite, 3 mM-Wildtype-2-7-0
Wildtype	Wildtype	15	83.6558814621642	Arsenite, 3 mM	3.03895829403316	2.90268665034145	Arsenite, 3 mM-Wildtype-2-7-0
Wildtype	Wildtype	16	88.9169406280593	Arsenite, 3 mM	3.40499293089531	2.92336353895269	Arsenite, 3 mM-Wildtype-2-7-0
Wildtype	Wildtype	17	94.8367425458806	Arsenite, 3 mM	3.18021870220702	2.94857610820783	Arsenite, 3 mM-Wildtype-2-7-0
Wildtype	Wildtype	18	100.490416613501	Arsenite, 3 mM	3.1079018118709	2.9660426857305	Arsenite, 3 mM-Wildtype-2-7-0
Wildtype	Wildtype	19	106.13634031861	Arsenite, 3 mM	3.02338354033832	2.96852423893779	Arsenite, 3 mM-Wildtype-2-7-0
Wildtype	Wildtype	20	111.875404925236	Arsenite, 3 mM	2.88628380956746	2.94696342278613	Arsenite, 3 mM-Wildtype-2-7-0
Wildtype	Wildtype	21	117.154418814076	Arsenite, 3 mM	2.85820678227101	2.9106734482108	Arsenite, 3 mM-Wildtype-2-7-0
Wildtype	Wildtype	22	123.389214772304	Arsenite, 3 mM	2.30796509342711	2.86227069795039	Arsenite, 3 mM-Wildtype-2-7-0
Wildtype	Wildtype	23	129.083618145565	Arsenite, 3 mM	2.84713706913728	2.82675829833404	Arsenite, 3 mM-Wildtype-2-7-0
Wildtype	Wildtype	24	135.392858624781	Arsenite, 3 mM	2.7495489397213	2.79320875522742	Arsenite, 3 mM-Wildtype-2-7-0
Wildtype	Wildtype	25	141.173657938765	Arsenite, 3 mM	2.7379473211833	2.75832162440859	Arsenite, 3 mM-Wildtype-2-7-0
Wildtype	Wildtype	26	146.892082881107	Arsenite, 3 mM	2.96317740950778	2.72368046987613	Arsenite, 3 mM-Wildtype-2-7-0
Wildtype	Wildtype	27	153.01280782198	Arsenite, 3 mM	2.527475058723	2.69057108412078	Arsenite, 3 mM-Wildtype-2-7-0
Wildtype	Wildtype	28	159.24497356422	Arsenite, 3 mM	2.58939280010511	2.66251636089262	Arsenite, 3 mM-Wildtype-2-7-0
Wildtype	Wildtype	29	165.727927267539	Arsenite, 3 mM	2.55553002719376	2.63646446728844	Arsenite, 3 mM-Wildtype-2-7-0
Wildtype	Wildtype	30	172.132428622307	Arsenite, 3 mM	2.77043777035621	2.61182480448153	Arsenite, 3 mM-Wildtype-2-7-0
Wildtype	Wildtype	1	4.79689809713354	Arsenite, 3 mM	5.02090275014474	4.29330038319847	Arsenite, 3 mM-Wildtype-2-7-12
Wildtype	Wildtype	2	8.9259846887309	Arsenite, 3 mM	4.01053585895469	4.00197424651752	Arsenite, 3 mM-Wildtype-2-7-12
Wildtype	Wildtype	3	14.033373163033	Arsenite, 3 mM	3.26601971621784	3.67434191518899	Arsenite, 3 mM-Wildtype-2-7-12
Wildtype	Wildtype	4	18.3995567484206	Arsenite, 3 mM	2.93056095059842	3.42601310010963	Arsenite, 3 mM-Wildtype-2-7-12
Wildtype	Wildtype	5	23.3885575857302	Arsenite, 3 mM	2.83656253199028	3.18044860485265	Arsenite, 3 mM-Wildtype-2-7-12
Wildtype	Wildtype	6	28.1311048120753	Arsenite, 3 mM	3.22900059020768	2.982321981303	Arsenite, 3 mM-Wildtype-2-7-12
Wildtype	Wildtype	7	33.9998689403588	Arsenite, 3 mM	2.44224683413496	2.77958531210294	Arsenite, 3 mM-Wildtype-2-7-12
Wildtype	Wildtype	8	40.1192442791064	Arsenite, 3 mM	2.42715539816525	2.611612338726	Arsenite, 3 mM-Wildtype-2-7-12
Wildtype	Wildtype	9	44.9523387376903	Arsenite, 3 mM	2.85360883937226	2.52967028527517	Arsenite, 3 mM-Wildtype-2-7-12
Wildtype	Wildtype	10	50.5583841575895	Arsenite, 3 mM	2.40498336566091	2.50112641269258	Arsenite, 3 mM-Wildtype-2-7-12
Wildtype	Wildtype	11	56.275528535638	Arsenite, 3 mM	2.54572862895101	2.50881411775193	Arsenite, 3 mM-Wildtype-2-7-12
Wildtype	Wildtype	12	62.026526152324	Arsenite, 3 mM	2.45821229502558	2.51444973938776	Arsenite, 3 mM-Wildtype-2-7-12
Wildtype	Wildtype	13	67.7778055382321	Arsenite, 3 mM	2.63407330650918	2.53398665972556	Arsenite, 3 mM-Wildtype-2-7-12
Wildtype	Wildtype	14	73.9088288614778	Arsenite, 3 mM	2.24180407554629	2.58280803567156	Arsenite, 3 mM-Wildtype-2-7-12
Wildtype	Wildtype	15	79.6427123650185	Arsenite, 3 mM	2.64915106645211	2.60711226619313	Arsenite, 3 mM-Wildtype-2-7-12
Wildtype	Wildtype	16	84.8540750748832	Arsenite, 3 mM	2.80612384878917	2.60302964825437	Arsenite, 3 mM-Wildtype-2-7-12
Wildtype	Wildtype	17	89.9357003633306	Arsenite, 3 mM	2.90767315481493	2.59516891418393	Arsenite, 3 mM-Wildtype-2-7-12
Wildtype	Wildtype	18	95.3695469421306	Arsenite, 3 mM	2.56884894777969	2.58486183417891	Arsenite, 3 mM-Wildtype-2-7-12
Wildtype	Wildtype	19	100.546938366247	Arsenite, 3 mM	2.59255543111181	2.57545493286807	Arsenite, 3 mM-Wildtype-2-7-12
Wildtype	Wildtype	20	106.43461120936	Arsenite, 3 mM	2.39801432834832	2.5589808119496	Arsenite, 3 mM-Wildtype-2-7-12
Wildtype	Wildtype	21	111.64816229948	Arsenite, 3 mM	2.64151043408693	2.53814012462206	Arsenite, 3 mM-Wildtype-2-7-12
Wildtype	Wildtype	22	117.103420583928	Arsenite, 3 mM	2.15148482011776	2.51781380140989	Arsenite, 3 mM-Wildtype-2-7-12
Wildtype	Wildtype	23	122.799521121877	Arsenite, 3 mM	2.49110140410224	2.50658610347189	Arsenite, 3 mM-Wildtype-2-7-12
Wildtype	Wildtype	24	128.379090867748	Arsenite, 3 mM	2.56634848524564	2.50384479854023	Arsenite, 3 mM-Wildtype-2-7-12
Wildtype	Wildtype	25	133.873642335887	Arsenite, 3 mM	2.42992885079383	2.50355297909877	Arsenite, 3 mM-Wildtype-2-7-12
Wildtype	Wildtype	26	139.219731535278	Arsenite, 3 mM	2.67262939355853	2.50786400933091	Arsenite, 3 mM-Wildtype-2-7-12
Wildtype	Wildtype	27	144.214140399123	Arsenite, 3 mM	2.55687331769466	2.517964082728	Arsenite, 3 mM-Wildtype-2-7-12
Wildtype	Wildtype	28	149.708649777199	Arsenite, 3 mM	2.41512651961669	2.53653338099522	Arsenite, 3 mM-Wildtype-2-7-12
Wildtype	Wildtype	29	155.876267629132	Arsenite, 3 mM	2.29919745396622	2.56483804373673	Arsenite, 3 mM-Wildtype-2-7-12
Wildtype	Wildtype	30	160.9120594169	Arsenite, 3 mM	2.84861154020474	2.59269401113249	Arsenite, 3 mM-Wildtype-2-7-12
Wildtype	Wildtype	1	4.90175861856384	Arsenite, 3 mM	4.99678069085595	4.39979716708143	Arsenite, 3 mM-Wildtype-2-7-4
Wildtype	Wildtype	2	8.87781196040282	Arsenite, 3 mM	4.27405309896767	4.10366930073659	Arsenite, 3 mM-Wildtype-2-7-4
Wildtype	Wildtype	3	14.0896613275051	Arsenite, 3 mM	3.31403305759035	3.75259840938785	Arsenite, 3 mM-Wildtype-2-7-4
Wildtype	Wildtype	4	18.4896819157657	Arsenite, 3 mM	2.97549320843161	3.4918951510734	Arsenite, 3 mM-Wildtype-2-7-4
Wildtype	Wildtype	5	23.1529568753956	Arsenite, 3 mM	2.90393903539893	3.25342215570722	Arsenite, 3 mM-Wildtype-2-7-4
Wildtype	Wildtype	6	27.8788878452804	Arsenite, 3 mM	3.30950789779861	3.04920211572673	Arsenite, 3 mM-Wildtype-2-7-4
Wildtype	Wildtype	7	33.1752954590686	Arsenite, 3 mM	2.60333629492163	2.86072008115174	Arsenite, 3 mM-Wildtype-2-7-4
Wildtype	Wildtype	8	39.111667605851	Arsenite, 3 mM	2.45382680236804	2.69416832001392	Arsenite, 3 mM-Wildtype-2-7-4
Wildtype	Wildtype	9	44.1134842413579	Arsenite, 3 mM	2.84205702763617	2.6119243624504	Arsenite, 3 mM-Wildtype-2-7-4
Wildtype	Wildtype	10	48.879982129141	Arsenite, 3 mM	2.72880248958817	2.59088061552804	Arsenite, 3 mM-Wildtype-2-7-4
Wildtype	Wildtype	11	54.3144396555494	Arsenite, 3 mM	2.61145964751041	2.60318966273391	Arsenite, 3 mM-Wildtype-2-7-4
Wildtype	Wildtype	12	60.1501999105315	Arsenite, 3 mM	2.31082301386875	2.61948095579658	Arsenite, 3 mM-Wildtype-2-7-4
Wildtype	Wildtype	13	65.250005091641	Arsenite, 3 mM	2.92280043606104	2.65481284916805	Arsenite, 3 mM-Wildtype-2-7-4
Wildtype	Wildtype	14	70.9975575806321	Arsenite, 3 mM	2.40049817374166	2.72997423364793	Arsenite, 3 mM-Wildtype-2-7-4
Wildtype	Wildtype	15	76.5261148736006	Arsenite, 3 mM	2.70940608614819	2.77363260279867	Arsenite, 3 mM-Wildtype-2-7-4
Wildtype	Wildtype	16	81.5812927023071	Arsenite, 3 mM	3.03720622413512	2.77786300289338	Arsenite, 3 mM-Wildtype-2-7-4
Wildtype	Wildtype	17	87.0378251304297	Arsenite, 3 mM	2.94971957031429	2.7770886831179	Arsenite, 3 mM-Wildtype-2-7-4
Wildtype	Wildtype	18	92.227639307019	Arsenite, 3 mM	2.893424243123	2.77353724955992	Arsenite, 3 mM-Wildtype-2-7-4
Wildtype	Wildtype	19	96.9385913473874	Arsenite, 3 mM	3.02375879127943	2.76986069901184	Arsenite, 3 mM-Wildtype-2-7-4
Wildtype	Wildtype	20	102.202827376561	Arsenite, 3 mM	2.70325634386045	2.76312674701608	Arsenite, 3 mM-Wildtype-2-7-4
Wildtype	Wildtype	21	107.646599436997	Arsenite, 3 mM	2.53863359128258	2.75063776631568	Arsenite, 3 mM-Wildtype-2-7-4
Wildtype	Wildtype	22	113.200710645558	Arsenite, 3 mM	2.24033606488937	2.73350294646936	Arsenite, 3 mM-Wildtype-2-7-4
Wildtype	Wildtype	23	118.664069596695	Arsenite, 3 mM	2.72258270046394	2.71371322627393	Arsenite, 3 mM-Wildtype-2-7-4
Wildtype	Wildtype	24	124.265932666067	Arsenite, 3 mM	2.64987322007279	2.68941405985118	Arsenite, 3 mM-Wildtype-2-7-4
Wildtype	Wildtype	25	129.325190671255	Arsenite, 3 mM	2.7321635566144	2.66365049531068	Arsenite, 3 mM-Wildtype-2-7-4
Wildtype	Wildtype	26	134.305269064986	Arsenite, 3 mM	3.00824504287692	2.6365472557575	Arsenite, 3 mM-Wildtype-2-7-4
Wildtype	Wildtype	27	139.201559506109	Arsenite, 3 mM	2.8745139489762	2.60987323120313	Arsenite, 3 mM-Wildtype-2-7-4
Wildtype	Wildtype	28	145.143900885883	Arsenite, 3 mM	2.26562227867524	2.57757590924034	Arsenite, 3 mM-Wildtype-2-7-4
Wildtype	Wildtype	29	151.47765057296	Arsenite, 3 mM	2.29823797984186	2.54124992088035	Arsenite, 3 mM-Wildtype-2-7-4
Wildtype	Wildtype	30	157.400083160197	Arsenite, 3 mM	2.66308275870235	2.50460925353316	Arsenite, 3 mM-Wildtype-2-7-4
Wildtype	Wildtype	1	4.79349503293647	Arsenite, 3 mM	5.04299588149346	4.31483832688212	Arsenite, 3 mM-Wildtype-2-7-8
Wildtype	Wildtype	2	8.85501169744815	Arsenite, 3 mM	4.02887935948996	4.03036529421994	Arsenite, 3 mM-Wildtype-2-7-8
Wildtype	Wildtype	3	14.0826501539558	Arsenite, 3 mM	3.30935821979075	3.69932011550914	Arsenite, 3 mM-Wildtype-2-7-8
Wildtype	Wildtype	4	18.3390503806599	Arsenite, 3 mM	2.96505742139227	3.4619830876866	Arsenite, 3 mM-Wildtype-2-7-8
Wildtype	Wildtype	5	23.0432825993337	Arsenite, 3 mM	2.86151058155608	3.23559038339325	Arsenite, 3 mM-Wildtype-2-7-8
Wildtype	Wildtype	6	27.7657416384955	Arsenite, 3 mM	3.19700391698082	3.04378239272742	Arsenite, 3 mM-Wildtype-2-7-8
Wildtype	Wildtype	7	33.0315820511039	Arsenite, 3 mM	2.6512222577636	2.86711911807632	Arsenite, 3 mM-Wildtype-2-7-8
Wildtype	Wildtype	8	39.0299421755932	Arsenite, 3 mM	2.53523328710098	2.70714119780898	Arsenite, 3 mM-Wildtype-2-7-8
Wildtype	Wildtype	9	43.8019828053875	Arsenite, 3 mM	2.87743349206195	2.63205665749522	Arsenite, 3 mM-Wildtype-2-7-8
Wildtype	Wildtype	10	48.8193123235628	Arsenite, 3 mM	2.63043434840339	2.61261700893857	Arsenite, 3 mM-Wildtype-2-7-8
Wildtype	Wildtype	11	54.140708437848	Arsenite, 3 mM	2.69282199560068	2.62481769612045	Arsenite, 3 mM-Wildtype-2-7-8
Wildtype	Wildtype	12	59.9970596773588	Arsenite, 3 mM	2.44603903627835	2.63414825178696	Arsenite, 3 mM-Wildtype-2-7-8
Wildtype	Wildtype	13	65.0844144814066	Arsenite, 3 mM	2.79607951449036	2.65110586485692	Arsenite, 3 mM-Wildtype-2-7-8
Wildtype	Wildtype	14	70.9625768888197	Arsenite, 3 mM	2.36528359978969	2.69669574017554	Arsenite, 3 mM-Wildtype-2-7-8
Wildtype	Wildtype	15	76.3988438258201	Arsenite, 3 mM	2.70215470167164	2.71449633511414	Arsenite, 3 mM-Wildtype-2-7-8
Wildtype	Wildtype	16	81.256072531581	Arsenite, 3 mM	2.95853117150871	2.70040357380431	Arsenite, 3 mM-Wildtype-2-7-8
Wildtype	Wildtype	17	86.450282455359	Arsenite, 3 mM	2.91866119875334	2.677558423183	Arsenite, 3 mM-Wildtype-2-7-8
Wildtype	Wildtype	18	91.6599197542343	Arsenite, 3 mM	2.72305635180185	2.65168304085115	Arsenite, 3 mM-Wildtype-2-7-8
Wildtype	Wildtype	19	96.6045702295498	Arsenite, 3 mM	2.74780316722085	2.62913926916546	Arsenite, 3 mM-Wildtype-2-7-8
Wildtype	Wildtype	20	102.176452778542	Arsenite, 3 mM	2.49294695265603	2.60004364623021	Arsenite, 3 mM-Wildtype-2-7-8
Wildtype	Wildtype	21	107.385523414619	Arsenite, 3 mM	2.5038964603465	2.56669898466061	Arsenite, 3 mM-Wildtype-2-7-8
Wildtype	Wildtype	22	112.750978328055	Arsenite, 3 mM	2.17167877466561	2.53471243199176	Arsenite, 3 mM-Wildtype-2-7-8
Wildtype	Wildtype	23	118.450495440827	Arsenite, 3 mM	2.44452535101396	2.51295329049857	Arsenite, 3 mM-Wildtype-2-7-8
Wildtype	Wildtype	24	124.137772289824	Arsenite, 3 mM	2.48709723862329	2.50150891170515	Arsenite, 3 mM-Wildtype-2-7-8
Wildtype	Wildtype	25	129.517485584365	Arsenite, 3 mM	2.41167380388821	2.49380661291538	Arsenite, 3 mM-Wildtype-2-7-8
Wildtype	Wildtype	26	134.880886205904	Arsenite, 3 mM	2.61528923721253	2.49196121996336	Arsenite, 3 mM-Wildtype-2-7-8
Wildtype	Wildtype	27	139.702847399586	Arsenite, 3 mM	2.83758876043982	2.49754428886688	Arsenite, 3 mM-Wildtype-2-7-8
Wildtype	Wildtype	28	145.232538471372	Arsenite, 3 mM	2.27942114647229	2.51307878671158	Arsenite, 3 mM-Wildtype-2-7-8
Wildtype	Wildtype	29	151.042651127196	Arsenite, 3 mM	2.37296562854563	2.53787662480963	Arsenite, 3 mM-Wildtype-2-7-8
Wildtype	Wildtype	30	156.259967144287	Arsenite, 3 mM	2.69891991793195	2.56628099405263	Arsenite, 3 mM-Wildtype-2-7-8
Wildtype	Wildtype	1	5.91403094967972	Arsenite, 3 mM	4.47605687773487	4.05862892743887	Arsenite, 3 mM-Wildtype-3-18-0
Wildtype	Wildtype	2	11.2467266912671	Arsenite, 3 mM	3.61559012292029	3.83602859734177	Arsenite, 3 mM-Wildtype-3-18-0
Wildtype	Wildtype	3	16.8956572662621	Arsenite, 3 mM	3.37778933205765	3.62180748299933	Arsenite, 3 mM-Wildtype-3-18-0
Wildtype	Wildtype	4	21.1463249880149	Arsenite, 3 mM	3.23074286766192	3.47569718451682	Arsenite, 3 mM-Wildtype-3-18-0
Wildtype	Wildtype	5	26.2607966941931	Arsenite, 3 mM	3.29093499593627	3.31741039839359	Arsenite, 3 mM-Wildtype-3-18-0
Wildtype	Wildtype	6	31.5745027790722	Arsenite, 3 mM	3.37088354993135	3.17280961165622	Arsenite, 3 mM-Wildtype-3-18-0
Wildtype	Wildtype	7	36.5051725860391	Arsenite, 3 mM	3.17477001245546	3.05615866073828	Arsenite, 3 mM-Wildtype-3-18-0
Wildtype	Wildtype	8	42.3300495236291	Arsenite, 3 mM	2.86928762023331	2.93935064624578	Arsenite, 3 mM-Wildtype-3-18-0
Wildtype	Wildtype	9	48.3205671903929	Arsenite, 3 mM	2.70881557857817	2.84720275839856	Arsenite, 3 mM-Wildtype-3-18-0
Wildtype	Wildtype	10	54.0058661210206	Arsenite, 3 mM	2.91713283777729	2.78640191013015	Arsenite, 3 mM-Wildtype-3-18-0
Wildtype	Wildtype	11	59.5636495132331	Arsenite, 3 mM	2.94918312507772	2.74651854267809	Arsenite, 3 mM-Wildtype-3-18-0
Wildtype	Wildtype	12	66.228341844297	Arsenite, 3 mM	2.32874741490169	2.71668495718605	Arsenite, 3 mM-Wildtype-3-18-0
Wildtype	Wildtype	13	71.8749274279778	Arsenite, 3 mM	3.03019803904321	2.72882954731856	Arsenite, 3 mM-Wildtype-3-18-0
Wildtype	Wildtype	14	78.2021471744164	Arsenite, 3 mM	2.54239432701176	2.77985495439691	Arsenite, 3 mM-Wildtype-3-18-0
Wildtype	Wildtype	15	84.4511971369604	Arsenite, 3 mM	2.56641367707736	2.81007350542144	Arsenite, 3 mM-Wildtype-3-18-0
Wildtype	Wildtype	16	90.3222785802804	Arsenite, 3 mM	2.83995307190379	2.81208894786536	Arsenite, 3 mM-Wildtype-3-18-0
Wildtype	Wildtype	17	96.4797993365235	Arsenite, 3 mM	3.09341012612325	2.81667735836746	Arsenite, 3 mM-Wildtype-3-18-0
Wildtype	Wildtype	18	101.981338539377	Arsenite, 3 mM	3.17148974593825	2.82048523764518	Arsenite, 3 mM-Wildtype-3-18-0
Wildtype	Wildtype	19	107.687245563615	Arsenite, 3 mM	2.94103377359285	2.82173918859869	Arsenite, 3 mM-Wildtype-3-18-0
Wildtype	Wildtype	20	113.653325462468	Arsenite, 3 mM	2.79542525679471	2.81758710716795	Arsenite, 3 mM-Wildtype-3-18-0
Wildtype	Wildtype	21	119.708601427301	Arsenite, 3 mM	2.77719693102916	2.80931966964277	Arsenite, 3 mM-Wildtype-3-18-0
Wildtype	Wildtype	22	125.895191738299	Arsenite, 3 mM	2.36589299398089	2.80058844059033	Arsenite, 3 mM-Wildtype-3-18-0
Wildtype	Wildtype	23	132.326276457458	Arsenite, 3 mM	2.64654393172451	2.79552848740948	Arsenite, 3 mM-Wildtype-3-18-0
Wildtype	Wildtype	24	138.785252536202	Arsenite, 3 mM	2.67928855526561	2.7927547819279	Arsenite, 3 mM-Wildtype-3-18-0
Wildtype	Wildtype	25	144.5117978806	Arsenite, 3 mM	2.7965902314644	2.79012115575101	Arsenite, 3 mM-Wildtype-3-18-0
Wildtype	Wildtype	26	150.102837208063	Arsenite, 3 mM	3.11316109361342	2.78991006410059	Arsenite, 3 mM-Wildtype-3-18-0
Wildtype	Wildtype	27	155.44412174513	Arsenite, 3 mM	3.05898758410354	2.79406431935036	Arsenite, 3 mM-Wildtype-3-18-0
Wildtype	Wildtype	28	161.426476051961	Arsenite, 3 mM	2.5514071723222	2.80447586863334	Arsenite, 3 mM-Wildtype-3-18-0
Wildtype	Wildtype	29	168.266887490641	Arsenite, 3 mM	2.48842418764309	2.82158808491116	Arsenite, 3 mM-Wildtype-3-18-0
Wildtype	Wildtype	30	173.940571833218	Arsenite, 3 mM	3.09437365823751	2.83865667867175	Arsenite, 3 mM-Wildtype-3-18-0
Wildtype	Wildtype	1	5.79193576572095	Arsenite, 3 mM	4.3949992156921	4.05858570002755	Arsenite, 3 mM-Wildtype-3-18-1
Wildtype	Wildtype	2	10.6384442121978	Arsenite, 3 mM	3.8007701615833	3.83256501799019	Arsenite, 3 mM-Wildtype-3-18-1
Wildtype	Wildtype	3	16.0163046989914	Arsenite, 3 mM	3.37932094782221	3.60466408413709	Arsenite, 3 mM-Wildtype-3-18-1
Wildtype	Wildtype	4	20.2318630781636	Arsenite, 3 mM	3.27385746055331	3.44428238293695	Arsenite, 3 mM-Wildtype-3-18-1
Wildtype	Wildtype	5	24.9468639609324	Arsenite, 3 mM	3.17836837635879	3.28484352826371	Arsenite, 3 mM-Wildtype-3-18-1
Wildtype	Wildtype	6	30.2518541229015	Arsenite, 3 mM	3.21620815444742	3.129247298895	Arsenite, 3 mM-Wildtype-3-18-1
Wildtype	Wildtype	7	35.0884290835906	Arsenite, 3 mM	2.96036649244834	3.00753611082646	Arsenite, 3 mM-Wildtype-3-18-1
Wildtype	Wildtype	8	41.1676557757969	Arsenite, 3 mM	2.70083034643566	2.8791371709607	Arsenite, 3 mM-Wildtype-3-18-1
Wildtype	Wildtype	9	46.8274792547483	Arsenite, 3 mM	2.76311828696117	2.79522415760316	Arsenite, 3 mM-Wildtype-3-18-1
Wildtype	Wildtype	10	52.0920375614583	Arsenite, 3 mM	2.96876421124544	2.7513586058007	Arsenite, 3 mM-Wildtype-3-18-1
Wildtype	Wildtype	11	57.7987448855237	Arsenite, 3 mM	2.74984029692535	2.72682763904191	Arsenite, 3 mM-Wildtype-3-18-1
Wildtype	Wildtype	12	64.3330479678409	Arsenite, 3 mM	2.18822437055217	2.70905303859668	Arsenite, 3 mM-Wildtype-3-18-1
Wildtype	Wildtype	13	69.6805139157649	Arsenite, 3 mM	3.08034933799676	2.72440314320783	Arsenite, 3 mM-Wildtype-3-18-1
Wildtype	Wildtype	14	75.412362536496	Arsenite, 3 mM	2.76594445458931	2.77180071663023	Arsenite, 3 mM-Wildtype-3-18-1
Wildtype	Wildtype	15	81.3816325100494	Arsenite, 3 mM	2.63908670944539	2.79021150109566	Arsenite, 3 mM-Wildtype-3-18-1
Wildtype	Wildtype	16	87.3553497956528	Arsenite, 3 mM	2.58358461824348	2.75893635144537	Arsenite, 3 mM-Wildtype-3-18-1
Wildtype	Wildtype	17	93.1535112532183	Arsenite, 3 mM	3.17461779367828	2.71493580106742	Arsenite, 3 mM-Wildtype-3-18-1
Wildtype	Wildtype	18	98.4360083629685	Arsenite, 3 mM	3.06890348319098	2.67264090825409	Arsenite, 3 mM-Wildtype-3-18-1
Wildtype	Wildtype	19	104.285847457257	Arsenite, 3 mM	2.60612253354726	2.63383292287508	Arsenite, 3 mM-Wildtype-3-18-1
Wildtype	Wildtype	20	110.339492966735	Arsenite, 3 mM	2.54554696234702	2.59685761984839	Arsenite, 3 mM-Wildtype-3-18-1
Wildtype	Wildtype	21	116.283982394176	Arsenite, 3 mM	2.31650498808103	2.55633384014671	Arsenite, 3 mM-Wildtype-3-18-1
Wildtype	Wildtype	22	122.919047691078	Arsenite, 3 mM	2.11468516903897	2.51594929900847	Arsenite, 3 mM-Wildtype-3-18-1
Wildtype	Wildtype	23	129.691067114483	Arsenite, 3 mM	2.2900960474585	2.49105200015975	Arsenite, 3 mM-Wildtype-3-18-1
Wildtype	Wildtype	24	135.828981222847	Arsenite, 3 mM	2.59664429229339	2.48125231716428	Arsenite, 3 mM-Wildtype-3-18-1
Wildtype	Wildtype	25	141.817419092486	Arsenite, 3 mM	2.45346491939009	2.47716595760264	Arsenite, 3 mM-Wildtype-3-18-1
Wildtype	Wildtype	26	147.354913866146	Arsenite, 3 mM	2.77739427147616	2.48079046216939	Arsenite, 3 mM-Wildtype-3-18-1
Wildtype	Wildtype	27	152.956805626878	Arsenite, 3 mM	2.75244625201871	2.49415192141659	Arsenite, 3 mM-Wildtype-3-18-1
Wildtype	Wildtype	28	158.800735527685	Arsenite, 3 mM	2.22887077960413	2.51911452932817	Arsenite, 3 mM-Wildtype-3-18-1
Wildtype	Wildtype	29	165.1307150571	Arsenite, 3 mM	2.41013642195654	2.5566780604255	Arsenite, 3 mM-Wildtype-3-18-1
Wildtype	Wildtype	30	170.738067314086	Arsenite, 3 mM	2.70547631310384	2.59784947755304	Arsenite, 3 mM-Wildtype-3-18-1
Wildtype	Wildtype	1	4.57531516709707	Arsenite, 3 mM	4.85078100175203	4.30299445808119	Arsenite, 3 mM-Wildtype-3-18-12
Wildtype	Wildtype	2	8.58427163418096	Arsenite, 3 mM	4.12200845315169	4.02634420031766	Arsenite, 3 mM-Wildtype-3-18-12
Wildtype	Wildtype	3	13.9010827645603	Arsenite, 3 mM	3.35100985630987	3.69385077331176	Arsenite, 3 mM-Wildtype-3-18-12
Wildtype	Wildtype	4	17.9487653604666	Arsenite, 3 mM	3.12849405303561	3.4689706746028	Arsenite, 3 mM-Wildtype-3-18-12
Wildtype	Wildtype	5	22.8318218114547	Arsenite, 3 mM	2.92353409097445	3.23145733690316	Arsenite, 3 mM-Wildtype-3-18-12
Wildtype	Wildtype	6	28.228383689689	Arsenite, 3 mM	2.83973432113051	3.00964410468079	Arsenite, 3 mM-Wildtype-3-18-12
Wildtype	Wildtype	7	33.1315912574004	Arsenite, 3 mM	2.90639326080698	2.84246219582358	Arsenite, 3 mM-Wildtype-3-18-12
Wildtype	Wildtype	8	39.6232434951415	Arsenite, 3 mM	2.32920815643895	2.66710016387944	Arsenite, 3 mM-Wildtype-3-18-12
Wildtype	Wildtype	9	44.6562215680609	Arsenite, 3 mM	2.88106590057728	2.58444936749738	Arsenite, 3 mM-Wildtype-3-18-12
Wildtype	Wildtype	10	49.5104323032077	Arsenite, 3 mM	2.91373930424784	2.55631846406987	Arsenite, 3 mM-Wildtype-3-18-12
Wildtype	Wildtype	11	55.4516695593343	Arsenite, 3 mM	2.52796882121872	2.56215226517061	Arsenite, 3 mM-Wildtype-3-18-12
Wildtype	Wildtype	12	62.2680196001536	Arsenite, 3 mM	2.26204700698721	2.58018346674654	Arsenite, 3 mM-Wildtype-3-18-12
Wildtype	Wildtype	13	67.4778605060999	Arsenite, 3 mM	2.80888041946562	2.61665680421371	Arsenite, 3 mM-Wildtype-3-18-12
Wildtype	Wildtype	14	73.1402095987744	Arsenite, 3 mM	2.5294586205808	2.69136462406778	Arsenite, 3 mM-Wildtype-3-18-12
Wildtype	Wildtype	15	79.0516957514333	Arsenite, 3 mM	2.47164025675593	2.74842150072727	Arsenite, 3 mM-Wildtype-3-18-12
Wildtype	Wildtype	16	85.2512956197388	Arsenite, 3 mM	2.3876441130713	2.78208812256277	Arsenite, 3 mM-Wildtype-3-18-12
Wildtype	Wildtype	17	89.7409703670692	Arsenite, 3 mM	3.46850607921005	2.81068297847373	Arsenite, 3 mM-Wildtype-3-18-12
Wildtype	Wildtype	18	93.8588741873346	Arsenite, 3 mM	3.44808526464932	2.83516860717159	Arsenite, 3 mM-Wildtype-3-18-12
Wildtype	Wildtype	19	99.0160823114079	Arsenite, 3 mM	2.70106372565747	2.85739504157803	Arsenite, 3 mM-Wildtype-3-18-12
Wildtype	Wildtype	20	104.33311595771	Arsenite, 3 mM	2.80593957443556	2.86624228268797	Arsenite, 3 mM-Wildtype-3-18-12
Wildtype	Wildtype	21	109.517106968297	Arsenite, 3 mM	2.77068466000025	2.86538171998716	Arsenite, 3 mM-Wildtype-3-18-12
Wildtype	Wildtype	22	114.505880924642	Arsenite, 3 mM	2.57751307955969	2.86087755359784	Arsenite, 3 mM-Wildtype-3-18-12
Wildtype	Wildtype	23	119.897718640118	Arsenite, 3 mM	2.67444398894202	2.85768226580517	Arsenite, 3 mM-Wildtype-3-18-12
Wildtype	Wildtype	24	125.413487186397	Arsenite, 3 mM	2.73510042867949	2.85392078383647	Arsenite, 3 mM-Wildtype-3-18-12
Wildtype	Wildtype	25	130.477013552776	Arsenite, 3 mM	2.83405313020032	2.84636186580394	Arsenite, 3 mM-Wildtype-3-18-12
Wildtype	Wildtype	26	135.358544840402	Arsenite, 3 mM	3.07516945557557	2.8378704466227	Arsenite, 3 mM-Wildtype-3-18-12
Wildtype	Wildtype	27	140.018710834817	Arsenite, 3 mM	3.13315223315615	2.83083877091339	Arsenite, 3 mM-Wildtype-3-18-12
Wildtype	Wildtype	28	145.465625624998	Arsenite, 3 mM	2.45599170040635	2.82503863908889	Arsenite, 3 mM-Wildtype-3-18-12
Wildtype	Wildtype	29	150.610351537782	Arsenite, 3 mM	2.62015572712602	2.82016400789527	Arsenite, 3 mM-Wildtype-3-18-12
Wildtype	Wildtype	30	154.763063468352	Arsenite, 3 mM	3.07196343632384	2.81545357537234	Arsenite, 3 mM-Wildtype-3-18-12
Wildtype	Wildtype	1	4.88924723257433	Arsenite, 3 mM	5.34256441741438	4.4347276744997	Arsenite, 3 mM-Wildtype-3-18-13
Wildtype	Wildtype	2	9.06508016965221	Arsenite, 3 mM	3.9347415704733	4.12011410988856	Arsenite, 3 mM-Wildtype-3-18-13
Wildtype	Wildtype	3	14.4296385851472	Arsenite, 3 mM	3.23147773001673	3.7520127219964	Arsenite, 3 mM-Wildtype-3-18-13
Wildtype	Wildtype	4	18.3151138148687	Arsenite, 3 mM	3.28491358918162	3.51323775794093	Arsenite, 3 mM-Wildtype-3-18-13
Wildtype	Wildtype	5	23.1979396395447	Arsenite, 3 mM	2.90152391843888	3.24777224489557	Arsenite, 3 mM-Wildtype-3-18-13
Wildtype	Wildtype	6	28.7158989429326	Arsenite, 3 mM	2.80071704462392	2.99105910716069	Arsenite, 3 mM-Wildtype-3-18-13
Wildtype	Wildtype	7	33.6188357149196	Arsenite, 3 mM	2.74922693826652	2.79829285457996	Arsenite, 3 mM-Wildtype-3-18-13
Wildtype	Wildtype	8	40.0871146676541	Arsenite, 3 mM	2.32245898229058	2.58976680374503	Arsenite, 3 mM-Wildtype-3-18-13
Wildtype	Wildtype	9	45.083167607307	Arsenite, 3 mM	2.80948698628123	2.48158270390313	Arsenite, 3 mM-Wildtype-3-18-13
Wildtype	Wildtype	10	50.4185048487885	Arsenite, 3 mM	2.65618461659045	2.42594185674706	Arsenite, 3 mM-Wildtype-3-18-13
Wildtype	Wildtype	11	56.3476450072367	Arsenite, 3 mM	2.42787188577652	2.40657309822107	Arsenite, 3 mM-Wildtype-3-18-13
Wildtype	Wildtype	12	63.0684542333608	Arsenite, 3 mM	2.15370786114359	2.39629084439012	Arsenite, 3 mM-Wildtype-3-18-13
Wildtype	Wildtype	13	68.7957059754802	Arsenite, 3 mM	2.49164442324676	2.41016341525192	Arsenite, 3 mM-Wildtype-3-18-13
Wildtype	Wildtype	14	74.6993814605014	Arsenite, 3 mM	2.44829116768376	2.45773913970726	Arsenite, 3 mM-Wildtype-3-18-13
Wildtype	Wildtype	15	80.9434601030465	Arsenite, 3 mM	2.28070666224889	2.49168447886391	Arsenite, 3 mM-Wildtype-3-18-13
Wildtype	Wildtype	16	87.5641623679204	Arsenite, 3 mM	2.22182149411491	2.5108935082668	Arsenite, 3 mM-Wildtype-3-18-13
Wildtype	Wildtype	17	92.7086404348449	Arsenite, 3 mM	3.01046175787276	2.53503412378987	Arsenite, 3 mM-Wildtype-3-18-13
Wildtype	Wildtype	18	97.6602293646033	Arsenite, 3 mM	2.84605279669895	2.55754129706808	Arsenite, 3 mM-Wildtype-3-18-13
Wildtype	Wildtype	19	102.995391207073	Arsenite, 3 mM	2.64370625587485	2.57254157165708	Arsenite, 3 mM-Wildtype-3-18-13
Wildtype	Wildtype	20	108.458951749801	Arsenite, 3 mM	2.53919019583633	2.57821422985831	Arsenite, 3 mM-Wildtype-3-18-13
Wildtype	Wildtype	21	114.102712754752	Arsenite, 3 mM	2.45316097920076	2.57939600182444	Arsenite, 3 mM-Wildtype-3-18-13
Wildtype	Wildtype	22	119.606427499926	Arsenite, 3 mM	2.20268355194827	2.57460473280585	Arsenite, 3 mM-Wildtype-3-18-13
Wildtype	Wildtype	23	125.372513533828	Arsenite, 3 mM	2.61655754914578	2.56181721863214	Arsenite, 3 mM-Wildtype-3-18-13
Wildtype	Wildtype	24	131.093571730951	Arsenite, 3 mM	2.53362110060815	2.54087023916843	Arsenite, 3 mM-Wildtype-3-18-13
Wildtype	Wildtype	25	136.633993521299	Arsenite, 3 mM	2.52691386990929	2.51392063977212	Arsenite, 3 mM-Wildtype-3-18-13
Wildtype	Wildtype	26	141.76509236996	Arsenite, 3 mM	2.79918455111284	2.48389818848302	Arsenite, 3 mM-Wildtype-3-18-13
Wildtype	Wildtype	27	147.743969824506	Arsenite, 3 mM	2.31431366252707	2.44373896034312	Arsenite, 3 mM-Wildtype-3-18-13
Wildtype	Wildtype	28	153.224580173923	Arsenite, 3 mM	2.39298789756291	2.40235929500269	Arsenite, 3 mM-Wildtype-3-18-13
Wildtype	Wildtype	29	158.994968284299	Arsenite, 3 mM	2.31069145123058	2.35341533639124	Arsenite, 3 mM-Wildtype-3-18-13
Wildtype	Wildtype	30	164.355003107253	Arsenite, 3 mM	2.31495935394948	2.30255516285978	Arsenite, 3 mM-Wildtype-3-18-13
Wildtype	Wildtype	1	4.53649631162522	Arsenite, 3 mM	5.01678979804729	4.27618393863602	Arsenite, 3 mM-Wildtype-3-18-16
Wildtype	Wildtype	2	8.56164787697304	Arsenite, 3 mM	3.87690570039961	4.00325923362575	Arsenite, 3 mM-Wildtype-3-18-16
Wildtype	Wildtype	3	14.026648906339	Arsenite, 3 mM	3.12670645129237	3.66361646753428	Arsenite, 3 mM-Wildtype-3-18-16
Wildtype	Wildtype	4	17.8751542941749	Arsenite, 3 mM	3.25523670499907	3.44729383838648	Arsenite, 3 mM-Wildtype-3-18-16
Wildtype	Wildtype	5	22.9743868567302	Arsenite, 3 mM	2.90226743197398	3.19064078603812	Arsenite, 3 mM-Wildtype-3-18-16
Wildtype	Wildtype	6	28.3349498507632	Arsenite, 3 mM	2.88049137826251	2.95596574056021	Arsenite, 3 mM-Wildtype-3-18-16
Wildtype	Wildtype	7	33.4830635636284	Arsenite, 3 mM	2.93324345932043	2.76264143246895	Arsenite, 3 mM-Wildtype-3-18-16
Wildtype	Wildtype	8	40.2117449179825	Arsenite, 3 mM	2.32674473632131	2.55429440556498	Arsenite, 3 mM-Wildtype-3-18-16
Wildtype	Wildtype	9	45.5182740408131	Arsenite, 3 mM	2.69473897627346	2.43663570031997	Arsenite, 3 mM-Wildtype-3-18-16
Wildtype	Wildtype	10	51.4953522394283	Arsenite, 3 mM	2.54309315657204	2.35925917423717	Arsenite, 3 mM-Wildtype-3-18-16
Wildtype	Wildtype	11	58.0331664654369	Arsenite, 3 mM	2.19113354474647	2.31974829450622	Arsenite, 3 mM-Wildtype-3-18-16
Wildtype	Wildtype	12	65.4658593097055	Arsenite, 3 mM	1.96719926137704	2.30115610099546	Arsenite, 3 mM-Wildtype-3-18-16
Wildtype	Wildtype	13	71.0603671193941	Arsenite, 3 mM	2.64297487282136	2.32643412588863	Arsenite, 3 mM-Wildtype-3-18-16
Wildtype	Wildtype	14	77.5533643762103	Arsenite, 3 mM	2.32240526659947	2.40491048329439	Arsenite, 3 mM-Wildtype-3-18-16
Wildtype	Wildtype	15	84.089483159847	Arsenite, 3 mM	2.22710392460698	2.46255762360442	Arsenite, 3 mM-Wildtype-3-18-16
Wildtype	Wildtype	16	91.1399490913837	Arsenite, 3 mM	2.14804964365918	2.5008463654983	Arsenite, 3 mM-Wildtype-3-18-16
Wildtype	Wildtype	17	96.435324568818	Arsenite, 3 mM	3.02915368265595	2.54039123885776	Arsenite, 3 mM-Wildtype-3-18-16
Wildtype	Wildtype	18	101.323885516182	Arsenite, 3 mM	3.08423503477586	2.57431399549868	Arsenite, 3 mM-Wildtype-3-18-16
Wildtype	Wildtype	19	106.712202963917	Arsenite, 3 mM	2.66844231695955	2.59797731490978	Arsenite, 3 mM-Wildtype-3-18-16
Wildtype	Wildtype	20	112.732616687665	Arsenite, 3 mM	2.44650357065017	2.60544804291544	Arsenite, 3 mM-Wildtype-3-18-16
Wildtype	Wildtype	21	118.653156047247	Arsenite, 3 mM	2.49772868268075	2.60267188273663	Arsenite, 3 mM-Wildtype-3-18-16
Wildtype	Wildtype	22	124.373308446892	Arsenite, 3 mM	2.22311226675677	2.59464210896994	Arsenite, 3 mM-Wildtype-3-18-16
Wildtype	Wildtype	23	130.419257573393	Arsenite, 3 mM	2.65782062876735	2.58492137910793	Arsenite, 3 mM-Wildtype-3-18-16
Wildtype	Wildtype	24	136.542042532554	Arsenite, 3 mM	2.35796205052155	2.57206493848931	Arsenite, 3 mM-Wildtype-3-18-16
Wildtype	Wildtype	25	141.887708819743	Arsenite, 3 mM	2.66328425850644	2.55564029469926	Arsenite, 3 mM-Wildtype-3-18-16
Wildtype	Wildtype	26	147.148101519625	Arsenite, 3 mM	2.77503993174868	2.53635442935093	Arsenite, 3 mM-Wildtype-3-18-16
Wildtype	Wildtype	27	152.58291773338	Arsenite, 3 mM	2.46981113132691	2.51478257631052	Arsenite, 3 mM-Wildtype-3-18-16
Wildtype	Wildtype	28	158.315296209169	Arsenite, 3 mM	2.3072058384003	2.49107879947241	Arsenite, 3 mM-Wildtype-3-18-16
Wildtype	Wildtype	29	163.76423705518	Arsenite, 3 mM	2.5304925083203	2.46658503731319	Arsenite, 3 mM-Wildtype-3-18-16
Wildtype	Wildtype	30	169.146597699885	Arsenite, 3 mM	2.48487531488528	2.43942138494593	Arsenite, 3 mM-Wildtype-3-18-16
Wildtype	Wildtype	1	4.92815466642795	Arsenite, 3 mM	5.13053698975898	4.28406737831459	Arsenite, 3 mM-Wildtype-3-18-17
Wildtype	Wildtype	2	9.01811619364567	Arsenite, 3 mM	3.92782858458292	4.01515025144199	Arsenite, 3 mM-Wildtype-3-18-17
Wildtype	Wildtype	3	14.5911606642175	Arsenite, 3 mM	3.09714735330704	3.68244643892459	Arsenite, 3 mM-Wildtype-3-18-17
Wildtype	Wildtype	4	18.4911353764952	Arsenite, 3 mM	3.20856683440092	3.47535503436142	Arsenite, 3 mM-Wildtype-3-18-17
Wildtype	Wildtype	5	23.553958970927	Arsenite, 3 mM	2.91268508612003	3.23992409360619	Arsenite, 3 mM-Wildtype-3-18-17
Wildtype	Wildtype	6	28.9414518072323	Arsenite, 3 mM	2.90747139311858	3.02774416062807	Arsenite, 3 mM-Wildtype-3-18-17
Wildtype	Wildtype	7	34.0487912702077	Arsenite, 3 mM	2.8292991949872	2.85928261310065	Arsenite, 3 mM-Wildtype-3-18-17
Wildtype	Wildtype	8	40.3255469539688	Arsenite, 3 mM	2.4560923816705	2.69032472660069	Arsenite, 3 mM-Wildtype-3-18-17
Wildtype	Wildtype	9	45.3210269146267	Arsenite, 3 mM	2.86023429915864	2.60327967992513	Arsenite, 3 mM-Wildtype-3-18-17
Wildtype	Wildtype	10	50.7216433010023	Arsenite, 3 mM	2.81399874495764	2.56524181465151	Arsenite, 3 mM-Wildtype-3-18-17
Wildtype	Wildtype	11	56.4392786107689	Arsenite, 3 mM	2.48945074523215	2.55910523600775	Arsenite, 3 mM-Wildtype-3-18-17
Wildtype	Wildtype	12	63.2318390316504	Arsenite, 3 mM	2.22223212271827	2.55383932475391	Arsenite, 3 mM-Wildtype-3-18-17
Wildtype	Wildtype	13	68.5163501310023	Arsenite, 3 mM	2.78249790683856	2.55485034877272	Arsenite, 3 mM-Wildtype-3-18-17
Wildtype	Wildtype	14	74.1061426802269	Arsenite, 3 mM	2.66165675214914	2.5758985254093	Arsenite, 3 mM-Wildtype-3-18-17
Wildtype	Wildtype	15	79.973093754691	Arsenite, 3 mM	2.4699072835874	2.59066404195945	Arsenite, 3 mM-Wildtype-3-18-17
Wildtype	Wildtype	16	86.6395995976968	Arsenite, 3 mM	2.25496798739978	2.60147288023317	Arsenite, 3 mM-Wildtype-3-18-17
Wildtype	Wildtype	17	91.7058328402999	Arsenite, 3 mM	2.95758960110412	2.61742343054455	Arsenite, 3 mM-Wildtype-3-18-17
Wildtype	Wildtype	18	96.7718347168075	Arsenite, 3 mM	2.88436916081842	2.63306769697742	Arsenite, 3 mM-Wildtype-3-18-17
Wildtype	Wildtype	19	102.340049610562	Arsenite, 3 mM	2.54969892300594	2.64237801176139	Arsenite, 3 mM-Wildtype-3-18-17
Wildtype	Wildtype	20	107.81651145555	Arsenite, 3 mM	2.60999875485756	2.64339394062028	Arsenite, 3 mM-Wildtype-3-18-17
Wildtype	Wildtype	21	113.136821284111	Arsenite, 3 mM	2.68694723057246	2.64082077519117	Arsenite, 3 mM-Wildtype-3-18-17
Wildtype	Wildtype	22	118.298031607267	Arsenite, 3 mM	2.38010273088735	2.63388998391809	Arsenite, 3 mM-Wildtype-3-18-17
Wildtype	Wildtype	23	123.868517574703	Arsenite, 3 mM	2.77861130520014	2.62030667995311	Arsenite, 3 mM-Wildtype-3-18-17
Wildtype	Wildtype	24	129.753992174218	Arsenite, 3 mM	2.38654730634184	2.59922707270215	Arsenite, 3 mM-Wildtype-3-18-17
Wildtype	Wildtype	25	134.867488110214	Arsenite, 3 mM	2.65482328658135	2.57641385037201	Arsenite, 3 mM-Wildtype-3-18-17
Wildtype	Wildtype	26	139.680090368301	Arsenite, 3 mM	2.89754263104871	2.55145886121589	Arsenite, 3 mM-Wildtype-3-18-17
Wildtype	Wildtype	27	145.478526727395	Arsenite, 3 mM	2.41637644944874	2.51733571531162	Arsenite, 3 mM-Wildtype-3-18-17
Wildtype	Wildtype	28	150.965707496699	Arsenite, 3 mM	2.32352667775776	2.48105839285188	Arsenite, 3 mM-Wildtype-3-18-17
Wildtype	Wildtype	29	156.497721292536	Arsenite, 3 mM	2.34148308979607	2.44020508335383	Arsenite, 3 mM-Wildtype-3-18-17
Wildtype	Wildtype	30	161.64884105222	Arsenite, 3 mM	2.52352558350726	2.39810004833836	Arsenite, 3 mM-Wildtype-3-18-17
Wildtype	Wildtype	1	4.74601220132721	Arsenite, 3 mM	4.48606957181544	4.0123667588805	Arsenite, 3 mM-Wildtype-3-18-20
Wildtype	Wildtype	2	9.00344326768205	Arsenite, 3 mM	3.69981816284361	3.80767977072459	Arsenite, 3 mM-Wildtype-3-18-20
Wildtype	Wildtype	3	14.4387622858769	Arsenite, 3 mM	3.13792948224309	3.56985971968432	Arsenite, 3 mM-Wildtype-3-18-20
Wildtype	Wildtype	4	18.1845120165874	Arsenite, 3 mM	3.45739436305112	3.42185957988174	Arsenite, 3 mM-Wildtype-3-18-20
Wildtype	Wildtype	5	22.943352215271	Arsenite, 3 mM	3.10419356180922	3.25270129031106	Arsenite, 3 mM-Wildtype-3-18-20
Wildtype	Wildtype	6	28.3076774567702	Arsenite, 3 mM	2.97318823500737	3.086633275332	Arsenite, 3 mM-Wildtype-3-18-20
Wildtype	Wildtype	7	33.5746924494913	Arsenite, 3 mM	2.93997133305827	2.94831328461773	Arsenite, 3 mM-Wildtype-3-18-20
Wildtype	Wildtype	8	39.9430504354722	Arsenite, 3 mM	2.61392465574899	2.81286116948807	Arsenite, 3 mM-Wildtype-3-18-20
Wildtype	Wildtype	9	45.2642350420415	Arsenite, 3 mM	2.99381734293529	2.73288742712203	Arsenite, 3 mM-Wildtype-3-18-20
Wildtype	Wildtype	10	50.3744671794087	Arsenite, 3 mM	3.11654251551295	2.6867178185741	Arsenite, 3 mM-Wildtype-3-18-20
Wildtype	Wildtype	11	56.6089371382062	Arsenite, 3 mM	2.54972362814938	2.66030224033821	Arsenite, 3 mM-Wildtype-3-18-20
Wildtype	Wildtype	12	63.6956372302109	Arsenite, 3 mM	2.31957878775413	2.6543547003842	Arsenite, 3 mM-Wildtype-3-18-20
Wildtype	Wildtype	13	69.1343972152188	Arsenite, 3 mM	2.94653530770654	2.68742397260205	Arsenite, 3 mM-Wildtype-3-18-20
Wildtype	Wildtype	14	75.3554288490729	Arsenite, 3 mM	2.57252272723085	2.76619926981687	Arsenite, 3 mM-Wildtype-3-18-20
Wildtype	Wildtype	15	81.8197383874777	Arsenite, 3 mM	2.48861658907553	2.82635472654976	Arsenite, 3 mM-Wildtype-3-18-20
Wildtype	Wildtype	16	88.7031493052095	Arsenite, 3 mM	2.46635328784719	2.86967867446072	Arsenite, 3 mM-Wildtype-3-18-20
Wildtype	Wildtype	17	93.4373013661109	Arsenite, 3 mM	3.51948690632029	2.90934486513408	Arsenite, 3 mM-Wildtype-3-18-20
Wildtype	Wildtype	18	98.0964955105356	Arsenite, 3 mM	3.61573954865874	2.94541166328396	Arsenite, 3 mM-Wildtype-3-18-20
Wildtype	Wildtype	19	103.258482998776	Arsenite, 3 mM	2.89280675664777	2.97071536874098	Arsenite, 3 mM-Wildtype-3-18-20
Wildtype	Wildtype	20	109.117494418809	Arsenite, 3 mM	2.94053723943978	2.97703013495664	Arsenite, 3 mM-Wildtype-3-18-20
Wildtype	Wildtype	21	114.806539209812	Arsenite, 3 mM	2.89892227712366	2.97024570285178	Arsenite, 3 mM-Wildtype-3-18-20
Wildtype	Wildtype	22	120.565571893283	Arsenite, 3 mM	2.45202961288671	2.95732507645252	Arsenite, 3 mM-Wildtype-3-18-20
Wildtype	Wildtype	23	126.017220637367	Arsenite, 3 mM	2.97227137554354	2.94573706898526	Arsenite, 3 mM-Wildtype-3-18-20
Wildtype	Wildtype	24	132.004370779637	Arsenite, 3 mM	2.85918758514607	2.93087446234032	Arsenite, 3 mM-Wildtype-3-18-20
Wildtype	Wildtype	25	137.484640378538	Arsenite, 3 mM	2.86173004782837	2.91103401990908	Arsenite, 3 mM-Wildtype-3-18-20
Wildtype	Wildtype	26	142.792414898992	Arsenite, 3 mM	2.98163923334682	2.88879596817102	Arsenite, 3 mM-Wildtype-3-18-20
Wildtype	Wildtype	27	147.830937169472	Arsenite, 3 mM	3.0332575072035	2.86721933207618	Arsenite, 3 mM-Wildtype-3-18-20
Wildtype	Wildtype	28	153.519867129391	Arsenite, 3 mM	2.6350287925532	2.84359620305631	Arsenite, 3 mM-Wildtype-3-18-20
Wildtype	Wildtype	29	158.498518684796	Arsenite, 3 mM	2.73408703606444	2.82214206808482	Arsenite, 3 mM-Wildtype-3-18-20
Wildtype	Wildtype	30	163.700867235908	Arsenite, 3 mM	2.96824206890239	2.79736386530795	Arsenite, 3 mM-Wildtype-3-18-20
Wildtype	Wildtype	1	4.98451792727166	Arsenite, 3 mM	5.08920587725536	4.19088351172485	Arsenite, 3 mM-Wildtype-3-18-21
Wildtype	Wildtype	2	9.20095811944991	Arsenite, 3 mM	3.76728429454731	3.92467242009934	Arsenite, 3 mM-Wildtype-3-18-21
Wildtype	Wildtype	3	14.6386826674873	Arsenite, 3 mM	3.15431279524547	3.61095212412839	Arsenite, 3 mM-Wildtype-3-18-21
Wildtype	Wildtype	4	18.5884451361196	Arsenite, 3 mM	3.10679070991675	3.40585240055647	Arsenite, 3 mM-Wildtype-3-18-21
Wildtype	Wildtype	5	24.2059835393057	Arsenite, 3 mM	2.85602331160085	3.14808044061698	Arsenite, 3 mM-Wildtype-3-18-21
Wildtype	Wildtype	6	29.9345946011847	Arsenite, 3 mM	2.67180756126088	2.92374538937265	Arsenite, 3 mM-Wildtype-3-18-21
Wildtype	Wildtype	7	35.691808539303	Arsenite, 3 mM	2.6828699036492	2.73489880731084	Arsenite, 3 mM-Wildtype-3-18-21
Wildtype	Wildtype	8	43.2404558382596	Arsenite, 3 mM	2.08906204734511	2.53851052995903	Arsenite, 3 mM-Wildtype-3-18-21
Wildtype	Wildtype	9	49.1538937574424	Arsenite, 3 mM	2.26734986356338	2.44512072723447	Arsenite, 3 mM-Wildtype-3-18-21
Wildtype	Wildtype	10	53.2774889549511	Arsenite, 3 mM	3.92266063832791	2.41718626995745	Arsenite, 3 mM-Wildtype-3-18-21
Wildtype	Wildtype	11	60.2217637165458	Arsenite, 3 mM	2.23963693657014	2.41081181370923	Arsenite, 3 mM-Wildtype-3-18-21
Wildtype	Wildtype	12	67.7444523844702	Arsenite, 3 mM	1.91158581139243	2.41748106595746	Arsenite, 3 mM-Wildtype-3-18-21
Wildtype	Wildtype	13	73.7749965119572	Arsenite, 3 mM	2.47931521499096	2.44387962598042	Arsenite, 3 mM-Wildtype-3-18-21
Wildtype	Wildtype	14	80.4299866241873	Arsenite, 3 mM	2.29820558690313	2.50584632977048	Arsenite, 3 mM-Wildtype-3-18-21
Wildtype	Wildtype	15	87.0106526726397	Arsenite, 3 mM	2.26821748640808	2.54452423334361	Arsenite, 3 mM-Wildtype-3-18-21
Wildtype	Wildtype	16	94.0921825421368	Arsenite, 3 mM	2.16985868773671	2.56454434633111	Arsenite, 3 mM-Wildtype-3-18-21
Wildtype	Wildtype	17	98.7928200629614	Arsenite, 3 mM	3.3876261667665	2.58472541104656	Arsenite, 3 mM-Wildtype-3-18-21
Wildtype	Wildtype	18	103.565835902592	Arsenite, 3 mM	3.34647782125757	2.6045026761653	Arsenite, 3 mM-Wildtype-3-18-21
Wildtype	Wildtype	19	110.10270311026	Arsenite, 3 mM	2.29426907318889	2.62039313887649	Arsenite, 3 mM-Wildtype-3-18-21
Wildtype	Wildtype	20	115.577373520602	Arsenite, 3 mM	2.74602864096113	2.61914364914528	Arsenite, 3 mM-Wildtype-3-18-21
Wildtype	Wildtype	21	121.711168388906	Arsenite, 3 mM	2.27478470352113	2.6074299754838	Arsenite, 3 mM-Wildtype-3-18-21
Wildtype	Wildtype	22	127.692438401286	Arsenite, 3 mM	2.07371918829351	2.59052479750695	Arsenite, 3 mM-Wildtype-3-18-21
Wildtype	Wildtype	23	133.169861872656	Arsenite, 3 mM	2.70821753520138	2.57463780422538	Arsenite, 3 mM-Wildtype-3-18-21
Wildtype	Wildtype	24	139.326293071929	Arsenite, 3 mM	2.51656017667279	2.55347459391855	Arsenite, 3 mM-Wildtype-3-18-21
Wildtype	Wildtype	25	145.689203571413	Arsenite, 3 mM	2.22046098064731	2.52408250233384	Arsenite, 3 mM-Wildtype-3-18-21
Wildtype	Wildtype	26	150.901239581496	Arsenite, 3 mM	2.89403374954427	2.49663643531962	Arsenite, 3 mM-Wildtype-3-18-21
Wildtype	Wildtype	27	157.087697394332	Arsenite, 3 mM	2.43495150782308	2.46284125050629	Arsenite, 3 mM-Wildtype-3-18-21
Wildtype	Wildtype	28	162.559770610385	Arsenite, 3 mM	2.57648706114423	2.43297766409791	Arsenite, 3 mM-Wildtype-3-18-21
Wildtype	Wildtype	29	168.531651329089	Arsenite, 3 mM	2.41751446754912	2.3988403678	Arsenite, 3 mM-Wildtype-3-18-21
Wildtype	Wildtype	30	174.442623328091	Arsenite, 3 mM	2.24919115169747	2.36185181277085	Arsenite, 3 mM-Wildtype-3-18-21
Wildtype	Wildtype	1	4.57566090257276	Arsenite, 3 mM	4.60396484842963	4.04767085464598	Arsenite, 3 mM-Wildtype-3-18-24
Wildtype	Wildtype	2	8.8627632636768	Arsenite, 3 mM	3.70582429688078	3.79449843438087	Arsenite, 3 mM-Wildtype-3-18-24
Wildtype	Wildtype	3	14.4053265747565	Arsenite, 3 mM	2.95541608069796	3.49889024407483	Arsenite, 3 mM-Wildtype-3-18-24
Wildtype	Wildtype	4	18.176462162385	Arsenite, 3 mM	3.33428582513381	3.3198500229666	Arsenite, 3 mM-Wildtype-3-18-24
Wildtype	Wildtype	5	23.0504523095446	Arsenite, 3 mM	2.92327382680958	3.11622495663118	Arsenite, 3 mM-Wildtype-3-18-24
Wildtype	Wildtype	6	28.1441682378449	Arsenite, 3 mM	2.85699551449931	2.93502554649019	Arsenite, 3 mM-Wildtype-3-18-24
Wildtype	Wildtype	7	32.9974649886234	Arsenite, 3 mM	2.89025141109638	2.78990544787459	Arsenite, 3 mM-Wildtype-3-18-24
Wildtype	Wildtype	8	39.0637146973934	Arsenite, 3 mM	2.27959396872785	2.64254466070652	Arsenite, 3 mM-Wildtype-3-18-24
Wildtype	Wildtype	9	44.0825704736275	Arsenite, 3 mM	2.73939684234696	2.56172218713236	Arsenite, 3 mM-Wildtype-3-18-24
Wildtype	Wildtype	10	49.4401010893207	Arsenite, 3 mM	2.74678361790762	2.5221477022677	Arsenite, 3 mM-Wildtype-3-18-24
Wildtype	Wildtype	11	54.8377634214497	Arsenite, 3 mM	2.59769556067776	2.51189211677854	Arsenite, 3 mM-Wildtype-3-18-24
Wildtype	Wildtype	12	61.9339780905291	Arsenite, 3 mM	1.94645576364001	2.51053341059239	Arsenite, 3 mM-Wildtype-3-18-24
Wildtype	Wildtype	13	66.9621268123027	Arsenite, 3 mM	2.86582943070039	2.52938596849614	Arsenite, 3 mM-Wildtype-3-18-24
Wildtype	Wildtype	14	72.3093137115483	Arsenite, 3 mM	2.69664143562091	2.57754053734901	Arsenite, 3 mM-Wildtype-3-18-24
Wildtype	Wildtype	15	77.9766073824938	Arsenite, 3 mM	2.43825633261333	2.61647998577589	Arsenite, 3 mM-Wildtype-3-18-24
Wildtype	Wildtype	16	84.1982369806291	Arsenite, 3 mM	2.26698684585012	2.6457219376553	Arsenite, 3 mM-Wildtype-3-18-24
Wildtype	Wildtype	17	88.8633872462827	Arsenite, 3 mM	3.07903491075957	2.67466143959442	Arsenite, 3 mM-Wildtype-3-18-24
Wildtype	Wildtype	18	93.671598906031	Arsenite, 3 mM	2.95239144888885	2.70240076261305	Arsenite, 3 mM-Wildtype-3-18-24
Wildtype	Wildtype	19	98.8537282735475	Arsenite, 3 mM	2.64597161730943	2.72103357629058	Arsenite, 3 mM-Wildtype-3-18-24
Wildtype	Wildtype	20	103.874343412746	Arsenite, 3 mM	2.76449241281343	2.7260528678193	Arsenite, 3 mM-Wildtype-3-18-24
Wildtype	Wildtype	21	108.770270818255	Arsenite, 3 mM	2.74326952014492	2.72410523488819	Arsenite, 3 mM-Wildtype-3-18-24
Wildtype	Wildtype	22	113.655264530315	Arsenite, 3 mM	2.44835568243594	2.71761835145239	Arsenite, 3 mM-Wildtype-3-18-24
Wildtype	Wildtype	23	118.753418951472	Arsenite, 3 mM	2.73737227444396	2.7083535642857	Arsenite, 3 mM-Wildtype-3-18-24
Wildtype	Wildtype	24	124.149213073062	Arsenite, 3 mM	2.59340255434716	2.69486789964103	Arsenite, 3 mM-Wildtype-3-18-24
Wildtype	Wildtype	25	129.052853073407	Arsenite, 3 mM	2.68720745718836	2.67770805463114	Arsenite, 3 mM-Wildtype-3-18-24
Wildtype	Wildtype	26	133.810605195824	Arsenite, 3 mM	2.93517214837962	2.65741415685389	Arsenite, 3 mM-Wildtype-3-18-24
Wildtype	Wildtype	27	139.243790027605	Arsenite, 3 mM	2.3908959894443	2.63083808611107	Arsenite, 3 mM-Wildtype-3-18-24
Wildtype	Wildtype	28	144.359172528595	Arsenite, 3 mM	2.61971876835942	2.60298387828625	Arsenite, 3 mM-Wildtype-3-18-24
Wildtype	Wildtype	29	149.69068717981	Arsenite, 3 mM	2.56057967042316	2.57043423007103	Arsenite, 3 mM-Wildtype-3-18-24
Wildtype	Wildtype	30	154.640303920497	Arsenite, 3 mM	2.58723215793972	2.53644976806154	Arsenite, 3 mM-Wildtype-3-18-24
Wildtype	Wildtype	1	4.89641335528704	Arsenite, 3 mM	5.19317327037182	4.20258491572295	Arsenite, 3 mM-Wildtype-3-18-25
Wildtype	Wildtype	2	9.22845944054954	Arsenite, 3 mM	3.76560616423792	3.89521886927841	Arsenite, 3 mM-Wildtype-3-18-25
Wildtype	Wildtype	3	14.7560408252271	Arsenite, 3 mM	3.00432934949642	3.53747643989501	Arsenite, 3 mM-Wildtype-3-18-25
Wildtype	Wildtype	4	19.247699468754	Arsenite, 3 mM	2.85800470337547	3.27838492780477	Arsenite, 3 mM-Wildtype-3-18-25
Wildtype	Wildtype	5	24.8979389341708	Arsenite, 3 mM	2.65084553098091	2.99487176982108	Arsenite, 3 mM-Wildtype-3-18-25
Wildtype	Wildtype	6	30.6581789353444	Arsenite, 3 mM	2.54703741992948	2.75092951722107	Arsenite, 3 mM-Wildtype-3-18-25
Wildtype	Wildtype	7	36.5473912996097	Arsenite, 3 mM	2.5400933927916	2.54390370262767	Arsenite, 3 mM-Wildtype-3-18-25
Wildtype	Wildtype	8	43.1181041544237	Arsenite, 3 mM	2.14353442071923	2.35760170803149	Arsenite, 3 mM-Wildtype-3-18-25
Wildtype	Wildtype	9	48.7897043861532	Arsenite, 3 mM	2.43742534197105	2.25614568790605	Arsenite, 3 mM-Wildtype-3-18-25
Wildtype	Wildtype	10	55.0463463411979	Arsenite, 3 mM	2.4510098270642	2.21746767564254	Arsenite, 3 mM-Wildtype-3-18-25
Wildtype	Wildtype	11	61.4955784632242	Arsenite, 3 mM	2.32702810082749	2.22159923006119	Arsenite, 3 mM-Wildtype-3-18-25
Wildtype	Wildtype	12	68.9014190274609	Arsenite, 3 mM	1.80416810134439	2.23153204094144	Arsenite, 3 mM-Wildtype-3-18-25
Wildtype	Wildtype	13	74.8898718038528	Arsenite, 3 mM	2.47750510676366	2.25182717150666	Arsenite, 3 mM-Wildtype-3-18-25
Wildtype	Wildtype	14	81.1400253821606	Arsenite, 3 mM	2.31660241989848	2.30130622511535	Arsenite, 3 mM-Wildtype-3-18-25
Wildtype	Wildtype	15	87.7987621045846	Arsenite, 3 mM	2.16175141267877	2.34282974830575	Arsenite, 3 mM-Wildtype-3-18-25
Wildtype	Wildtype	16	94.665487670411	Arsenite, 3 mM	2.17348712066599	2.37521818343473	Arsenite, 3 mM-Wildtype-3-18-25
Wildtype	Wildtype	17	100.294767734414	Arsenite, 3 mM	2.73454008054741	2.41086533765681	Arsenite, 3 mM-Wildtype-3-18-25
Wildtype	Wildtype	18	105.873865405208	Arsenite, 3 mM	2.66053041167067	2.4446040319141	Arsenite, 3 mM-Wildtype-3-18-25
Wildtype	Wildtype	19	111.582796621008	Arsenite, 3 mM	2.47937092399155	2.46815565708807	Arsenite, 3 mM-Wildtype-3-18-25
Wildtype	Wildtype	20	117.606436972751	Arsenite, 3 mM	2.41899169231369	2.47944689933615	Arsenite, 3 mM-Wildtype-3-18-25
Wildtype	Wildtype	21	123.315479891526	Arsenite, 3 mM	2.53177587520118	2.4837318682218	Arsenite, 3 mM-Wildtype-3-18-25
Wildtype	Wildtype	22	128.980206724745	Arsenite, 3 mM	2.30159487240849	2.48419341708264	Arsenite, 3 mM-Wildtype-3-18-25
Wildtype	Wildtype	23	135.185615488845	Arsenite, 3 mM	2.4298013630874	2.48311739650113	Arsenite, 3 mM-Wildtype-3-18-25
Wildtype	Wildtype	24	141.238364261215	Arsenite, 3 mM	2.38833053192908	2.47950304276485	Arsenite, 3 mM-Wildtype-3-18-25
Wildtype	Wildtype	25	146.812731345172	Arsenite, 3 mM	2.39607730525498	2.47208366549556	Arsenite, 3 mM-Wildtype-3-18-25
Wildtype	Wildtype	26	152.260392812342	Arsenite, 3 mM	2.67925778325149	2.46199023070177	Arsenite, 3 mM-Wildtype-3-18-25
Wildtype	Wildtype	27	158.268095849032	Arsenite, 3 mM	2.41083206686655	2.44868346160358	Arsenite, 3 mM-Wildtype-3-18-25
Wildtype	Wildtype	28	163.972385082893	Arsenite, 3 mM	2.42013465888071	2.43452469107429	Arsenite, 3 mM-Wildtype-3-18-25
Wildtype	Wildtype	29	169.950707750621	Arsenite, 3 mM	2.3618720089114	2.41745433883798	Arsenite, 3 mM-Wildtype-3-18-25
Wildtype	Wildtype	30	175.513193439345	Arsenite, 3 mM	2.4546051868356	2.39883208456088	Arsenite, 3 mM-Wildtype-3-18-25
Wildtype	Wildtype	1	4.61294366935089	Arsenite, 3 mM	4.50976949537884	3.96411475311656	Arsenite, 3 mM-Wildtype-3-18-28
Wildtype	Wildtype	2	8.97312490523963	Arsenite, 3 mM	3.63936244615057	3.73085826147536	Arsenite, 3 mM-Wildtype-3-18-28
Wildtype	Wildtype	3	14.760393215398	Arsenite, 3 mM	2.83995764403001	3.45072446180164	Arsenite, 3 mM-Wildtype-3-18-28
Wildtype	Wildtype	4	18.521263974937	Arsenite, 3 mM	3.31241559257323	3.28781152198658	Arsenite, 3 mM-Wildtype-3-18-28
Wildtype	Wildtype	5	23.3853370842351	Arsenite, 3 mM	2.90468262014257	3.10036442007424	Arsenite, 3 mM-Wildtype-3-18-28
Wildtype	Wildtype	6	28.404277658707	Arsenite, 3 mM	2.88916115095773	2.93325991554961	Arsenite, 3 mM-Wildtype-3-18-28
Wildtype	Wildtype	7	33.5592719159146	Arsenite, 3 mM	2.995463477756	2.78752836831632	Arsenite, 3 mM-Wildtype-3-18-28
Wildtype	Wildtype	8	39.4990739536608	Arsenite, 3 mM	2.33102441493324	2.64957753437525	Arsenite, 3 mM-Wildtype-3-18-28
Wildtype	Wildtype	9	44.4061939899599	Arsenite, 3 mM	2.84959160167156	2.56815397847349	Arsenite, 3 mM-Wildtype-3-18-28
Wildtype	Wildtype	10	49.7483605673924	Arsenite, 3 mM	2.65848744420944	2.51669234962218	Arsenite, 3 mM-Wildtype-3-18-28
Wildtype	Wildtype	11	55.3449028340801	Arsenite, 3 mM	2.47790728538483	2.48971585263978	Arsenite, 3 mM-Wildtype-3-18-28
Wildtype	Wildtype	12	62.2222488608909	Arsenite, 3 mM	2.02734195758028	2.47125181866108	Arsenite, 3 mM-Wildtype-3-18-28
Wildtype	Wildtype	13	67.2317084550482	Arsenite, 3 mM	2.82515650924534	2.47830306957821	Arsenite, 3 mM-Wildtype-3-18-28
Wildtype	Wildtype	14	72.6432537695641	Arsenite, 3 mM	2.5144409402906	2.51285759443681	Arsenite, 3 mM-Wildtype-3-18-28
Wildtype	Wildtype	15	78.4377192093826	Arsenite, 3 mM	2.36346186071817	2.54423681724617	Arsenite, 3 mM-Wildtype-3-18-28
Wildtype	Wildtype	16	84.3756475368154	Arsenite, 3 mM	2.3225183231802	2.57491177680996	Arsenite, 3 mM-Wildtype-3-18-28
Wildtype	Wildtype	17	89.3228713978936	Arsenite, 3 mM	2.87137567186813	2.61354501096151	Arsenite, 3 mM-Wildtype-3-18-28
Wildtype	Wildtype	18	94.2619096679398	Arsenite, 3 mM	2.90867082883188	2.65118436529804	Arsenite, 3 mM-Wildtype-3-18-28
Wildtype	Wildtype	19	99.5060570627489	Arsenite, 3 mM	2.59498964081996	2.67676075098419	Arsenite, 3 mM-Wildtype-3-18-28
Wildtype	Wildtype	20	104.491654292708	Arsenite, 3 mM	2.8107643622314	2.68609489001092	Arsenite, 3 mM-Wildtype-3-18-28
Wildtype	Wildtype	21	109.362772497982	Arsenite, 3 mM	2.70840305273244	2.68901414522041	Arsenite, 3 mM-Wildtype-3-18-28
Wildtype	Wildtype	22	114.231588544958	Arsenite, 3 mM	2.48729364486466	2.68672299625485	Arsenite, 3 mM-Wildtype-3-18-28
Wildtype	Wildtype	23	119.479717750889	Arsenite, 3 mM	2.62900140307718	2.67946409124925	Arsenite, 3 mM-Wildtype-3-18-28
Wildtype	Wildtype	24	124.92894761608	Arsenite, 3 mM	2.5535329221504	2.66613677972514	Arsenite, 3 mM-Wildtype-3-18-28
Wildtype	Wildtype	25	129.850332641956	Arsenite, 3 mM	2.64741400134045	2.64839706869121	Arsenite, 3 mM-Wildtype-3-18-28
Wildtype	Wildtype	26	134.494358207364	Arsenite, 3 mM	2.96597600766443	2.6272812600996	Arsenite, 3 mM-Wildtype-3-18-28
Wildtype	Wildtype	27	139.824801890333	Arsenite, 3 mM	2.38647303150335	2.59850537870376	Arsenite, 3 mM-Wildtype-3-18-28
Wildtype	Wildtype	28	144.994930408004	Arsenite, 3 mM	2.50228348698109	2.56632270834471	Arsenite, 3 mM-Wildtype-3-18-28
Wildtype	Wildtype	29	150.390389936289	Arsenite, 3 mM	2.54057741125103	2.52781809856662	Arsenite, 3 mM-Wildtype-3-18-28
Wildtype	Wildtype	30	155.592308217647	Arsenite, 3 mM	2.54033293296177	2.48549205864104	Arsenite, 3 mM-Wildtype-3-18-28
Wildtype	Wildtype	1	4.98214117050476	Arsenite, 3 mM	4.99017729082215	4.15932164299553	Arsenite, 3 mM-Wildtype-3-18-29
Wildtype	Wildtype	2	9.35158826302017	Arsenite, 3 mM	3.63453979977799	3.8882344955089	Arsenite, 3 mM-Wildtype-3-18-29
Wildtype	Wildtype	3	15.2641529762798	Arsenite, 3 mM	2.85541791148434	3.5579655548988	Arsenite, 3 mM-Wildtype-3-18-29
Wildtype	Wildtype	4	19.0391079168369	Arsenite, 3 mM	3.3370808259065	3.37097966297846	Arsenite, 3 mM-Wildtype-3-18-29
Wildtype	Wildtype	5	23.8178203201585	Arsenite, 3 mM	2.92629923829755	3.16232526228717	Arsenite, 3 mM-Wildtype-3-18-29
Wildtype	Wildtype	6	28.8942796422924	Arsenite, 3 mM	2.86552199537095	2.97292877079843	Arsenite, 3 mM-Wildtype-3-18-29
Wildtype	Wildtype	7	33.6083299293589	Arsenite, 3 mM	2.91113898000292	2.82410755642342	Arsenite, 3 mM-Wildtype-3-18-29
Wildtype	Wildtype	8	39.4048031972228	Arsenite, 3 mM	2.42158088192239	2.67300748838233	Arsenite, 3 mM-Wildtype-3-18-29
Wildtype	Wildtype	9	44.3150663084363	Arsenite, 3 mM	2.84865438629728	2.58561866583683	Arsenite, 3 mM-Wildtype-3-18-29
Wildtype	Wildtype	10	49.5382558835827	Arsenite, 3 mM	2.75063572512044	2.53932530117098	Arsenite, 3 mM-Wildtype-3-18-29
Wildtype	Wildtype	11	55.1398181190605	Arsenite, 3 mM	2.53229885237113	2.52104856933466	Arsenite, 3 mM-Wildtype-3-18-29
Wildtype	Wildtype	12	62.0931003756023	Arsenite, 3 mM	2.07763255711827	2.50759454547584	Arsenite, 3 mM-Wildtype-3-18-29
Wildtype	Wildtype	13	67.0394823916444	Arsenite, 3 mM	2.86586884859895	2.50963150501528	Arsenite, 3 mM-Wildtype-3-18-29
Wildtype	Wildtype	14	72.5146080209626	Arsenite, 3 mM	2.52816207119622	2.53569252637156	Arsenite, 3 mM-Wildtype-3-18-29
Wildtype	Wildtype	15	78.3887615646211	Arsenite, 3 mM	2.34815892146133	2.55840896896412	Arsenite, 3 mM-Wildtype-3-18-29
Wildtype	Wildtype	16	84.3841799367317	Arsenite, 3 mM	2.29206309674425	2.57973023155385	Arsenite, 3 mM-Wildtype-3-18-29
Wildtype	Wildtype	17	89.2808492529263	Arsenite, 3 mM	2.89797634476991	2.60869103247332	Arsenite, 3 mM-Wildtype-3-18-29
Wildtype	Wildtype	18	94.2138979465603	Arsenite, 3 mM	2.90627379905884	2.63800290850326	Arsenite, 3 mM-Wildtype-3-18-29
Wildtype	Wildtype	19	99.4606497818283	Arsenite, 3 mM	2.6485328262264	2.65845475182977	Arsenite, 3 mM-Wildtype-3-18-29
Wildtype	Wildtype	20	104.446255088041	Arsenite, 3 mM	2.75238716685969	2.6672316747806	Arsenite, 3 mM-Wildtype-3-18-29
Wildtype	Wildtype	21	109.387071377729	Arsenite, 3 mM	2.60132725259669	2.67182445014103	Arsenite, 3 mM-Wildtype-3-18-29
Wildtype	Wildtype	22	114.318847633951	Arsenite, 3 mM	2.40629644270233	2.67153692759605	Arsenite, 3 mM-Wildtype-3-18-29
Wildtype	Wildtype	23	119.36507900056	Arsenite, 3 mM	2.72103619723103	2.66537767495744	Arsenite, 3 mM-Wildtype-3-18-29
Wildtype	Wildtype	24	124.903163681169	Arsenite, 3 mM	2.60178658175108	2.65171445234916	Arsenite, 3 mM-Wildtype-3-18-29
Wildtype	Wildtype	25	129.875307224392	Arsenite, 3 mM	2.61355095792588	2.63406990351096	Arsenite, 3 mM-Wildtype-3-18-29
Wildtype	Wildtype	26	134.663911462405	Arsenite, 3 mM	2.95675108692704	2.6126779910309	Arsenite, 3 mM-Wildtype-3-18-29
Wildtype	Wildtype	27	139.878880590615	Arsenite, 3 mM	2.40624588802351	2.58492101157827	Arsenite, 3 mM-Wildtype-3-18-29
Wildtype	Wildtype	28	145.115199485234	Arsenite, 3 mM	2.46696542211449	2.55255075587556	Arsenite, 3 mM-Wildtype-3-18-29
Wildtype	Wildtype	29	150.562318696366	Arsenite, 3 mM	2.51925801281378	2.51376300929502	Arsenite, 3 mM-Wildtype-3-18-29
Wildtype	Wildtype	30	155.815201202002	Arsenite, 3 mM	2.5132185029505	2.47115028465686	Arsenite, 3 mM-Wildtype-3-18-29
Wildtype	Wildtype	1	4.61490241095509	Arsenite, 3 mM	4.58966668224554	4.01212789067588	Arsenite, 3 mM-Wildtype-3-18-32
Wildtype	Wildtype	2	8.84966244396785	Arsenite, 3 mM	3.71917471392261	3.77868652498952	Arsenite, 3 mM-Wildtype-3-18-32
Wildtype	Wildtype	3	14.760455054643	Arsenite, 3 mM	2.76366040287438	3.4802449828053	Arsenite, 3 mM-Wildtype-3-18-32
Wildtype	Wildtype	4	18.5657832365029	Arsenite, 3 mM	3.30819046865965	3.30604280530924	Arsenite, 3 mM-Wildtype-3-18-32
Wildtype	Wildtype	5	23.1377988991786	Arsenite, 3 mM	3.02626595133723	3.11584402545851	Arsenite, 3 mM-Wildtype-3-18-32
Wildtype	Wildtype	6	28.1507762368889	Arsenite, 3 mM	2.91799683758283	2.93029701156628	Arsenite, 3 mM-Wildtype-3-18-32
Wildtype	Wildtype	7	33.1535767148117	Arsenite, 3 mM	2.90777980388364	2.76795323276449	Arsenite, 3 mM-Wildtype-3-18-32
Wildtype	Wildtype	8	39.3245372082795	Arsenite, 3 mM	2.33071098584708	2.59735144808171	Arsenite, 3 mM-Wildtype-3-18-32
Wildtype	Wildtype	9	44.2989243265359	Arsenite, 3 mM	2.65465410749197	2.49088386587497	Arsenite, 3 mM-Wildtype-3-18-32
Wildtype	Wildtype	10	49.9174855221829	Arsenite, 3 mM	2.57296288773427	2.40790843587211	Arsenite, 3 mM-Wildtype-3-18-32
Wildtype	Wildtype	11	56.1669498554386	Arsenite, 3 mM	2.38230137217813	2.34826694449376	Arsenite, 3 mM-Wildtype-3-18-32
Wildtype	Wildtype	12	63.4519548464512	Arsenite, 3 mM	1.94972339201404	2.30127786822973	Arsenite, 3 mM-Wildtype-3-18-32
Wildtype	Wildtype	13	68.9253803349177	Arsenite, 3 mM	2.56266793085199	2.29956054400386	Arsenite, 3 mM-Wildtype-3-18-32
Wildtype	Wildtype	14	75.1226207557639	Arsenite, 3 mM	2.22839955177657	2.33626579918742	Arsenite, 3 mM-Wildtype-3-18-32
Wildtype	Wildtype	15	81.9517988022957	Arsenite, 3 mM	2.09988661964075	2.35633624642647	Arsenite, 3 mM-Wildtype-3-18-32
Wildtype	Wildtype	16	88.8112418025966	Arsenite, 3 mM	2.11051708527862	2.34763590946898	Arsenite, 3 mM-Wildtype-3-18-32
Wildtype	Wildtype	17	94.2118831314732	Arsenite, 3 mM	2.83521314079506	2.34621588093161	Arsenite, 3 mM-Wildtype-3-18-32
Wildtype	Wildtype	18	99.7462161044852	Arsenite, 3 mM	2.83298585961846	2.34376067637388	Arsenite, 3 mM-Wildtype-3-18-32
Wildtype	Wildtype	19	105.618473432796	Arsenite, 3 mM	2.43467095882652	2.33381485262752	Arsenite, 3 mM-Wildtype-3-18-32
Wildtype	Wildtype	20	112.03343148734	Arsenite, 3 mM	2.0836329138525	2.31258432625349	Arsenite, 3 mM-Wildtype-3-18-32
Wildtype	Wildtype	21	118.31504164931	Arsenite, 3 mM	2.0295281301453	2.28637146505245	Arsenite, 3 mM-Wildtype-3-18-32
Wildtype	Wildtype	22	124.970819313105	Arsenite, 3 mM	1.93491853239168	2.25612025831983	Arsenite, 3 mM-Wildtype-3-18-32
Wildtype	Wildtype	23	131.236037545422	Arsenite, 3 mM	2.34028599121886	2.22846740690104	Arsenite, 3 mM-Wildtype-3-18-32
Wildtype	Wildtype	24	137.640000947772	Arsenite, 3 mM	2.26640652242384	2.19945837151194	Arsenite, 3 mM-Wildtype-3-18-32
Wildtype	Wildtype	25	143.933550713208	Arsenite, 3 mM	2.01710582287093	2.16771932503228	Arsenite, 3 mM-Wildtype-3-18-32
Wildtype	Wildtype	26	150.206660477157	Arsenite, 3 mM	2.25231075242595	2.13446272415659	Arsenite, 3 mM-Wildtype-3-18-32
Wildtype	Wildtype	27	156.430892021124	Arsenite, 3 mM	2.21583091018401	2.10139656381571	Arsenite, 3 mM-Wildtype-3-18-32
Wildtype	Wildtype	28	162.645669738692	Arsenite, 3 mM	2.03507328901175	2.0688312858052	Arsenite, 3 mM-Wildtype-3-18-32
Wildtype	Wildtype	29	169.036005649873	Arsenite, 3 mM	2.16486090512193	2.03482930460783	Arsenite, 3 mM-Wildtype-3-18-32
Wildtype	Wildtype	30	176.010474866735	Arsenite, 3 mM	1.86143216697815	1.99627238967624	Arsenite, 3 mM-Wildtype-3-18-32
Wildtype	Wildtype	1	4.93754064660446	Arsenite, 3 mM	4.95994842190197	4.19746173835357	Arsenite, 3 mM-Wildtype-3-18-33
Wildtype	Wildtype	2	9.2116866010305	Arsenite, 3 mM	3.75879884657601	3.9172328943657	Arsenite, 3 mM-Wildtype-3-18-33
Wildtype	Wildtype	3	15.1477818290769	Arsenite, 3 mM	2.8577896753503	3.56347068263745	Arsenite, 3 mM-Wildtype-3-18-33
Wildtype	Wildtype	4	19.0149104243958	Arsenite, 3 mM	3.16111025005835	3.35638728411005	Arsenite, 3 mM-Wildtype-3-18-33
Wildtype	Wildtype	5	23.8949031358349	Arsenite, 3 mM	3.02353325579674	3.12209105529084	Arsenite, 3 mM-Wildtype-3-18-33
Wildtype	Wildtype	6	28.9295393823179	Arsenite, 3 mM	2.9086882417057	2.91077665559786	Arsenite, 3 mM-Wildtype-3-18-33
Wildtype	Wildtype	7	34.0449492742028	Arsenite, 3 mM	2.78810118172937	2.72618093647926	Arsenite, 3 mM-Wildtype-3-18-33
Wildtype	Wildtype	8	40.1563472118493	Arsenite, 3 mM	2.34367870597997	2.54325930322117	Arsenite, 3 mM-Wildtype-3-18-33
Wildtype	Wildtype	9	45.2412282639077	Arsenite, 3 mM	2.68479400706766	2.43190081029376	Arsenite, 3 mM-Wildtype-3-18-33
Wildtype	Wildtype	10	50.9302988139612	Arsenite, 3 mM	2.6089280116199	2.35570875390047	Arsenite, 3 mM-Wildtype-3-18-33
Wildtype	Wildtype	11	57.3063122175189	Arsenite, 3 mM	2.27441174641681	2.31181113585579	Arsenite, 3 mM-Wildtype-3-18-33
Wildtype	Wildtype	12	64.4122848621583	Arsenite, 3 mM	1.945803509779	2.28776810955523	Arsenite, 3 mM-Wildtype-3-18-33
Wildtype	Wildtype	13	69.8428564278385	Arsenite, 3 mM	2.52400723100319	2.30722174599466	Arsenite, 3 mM-Wildtype-3-18-33
Wildtype	Wildtype	14	75.9649621429919	Arsenite, 3 mM	2.25097742947917	2.37441471943957	Arsenite, 3 mM-Wildtype-3-18-33
Wildtype	Wildtype	15	82.6763589289608	Arsenite, 3 mM	2.13734275467907	2.42690263603248	Arsenite, 3 mM-Wildtype-3-18-33
Wildtype	Wildtype	16	89.3563436082313	Arsenite, 3 mM	2.17178899310037	2.45602551143417	Arsenite, 3 mM-Wildtype-3-18-33
Wildtype	Wildtype	17	94.4603178460946	Arsenite, 3 mM	3.0191210325574	2.48984787819935	Arsenite, 3 mM-Wildtype-3-18-33
Wildtype	Wildtype	18	99.4875284557205	Arsenite, 3 mM	3.09820547784675	2.5212017992021	Arsenite, 3 mM-Wildtype-3-18-33
Wildtype	Wildtype	19	104.876814107864	Arsenite, 3 mM	2.62229851097101	2.54068926830949	Arsenite, 3 mM-Wildtype-3-18-33
Wildtype	Wildtype	20	110.668670883658	Arsenite, 3 mM	2.38126099345419	2.54328941103036	Arsenite, 3 mM-Wildtype-3-18-33
Wildtype	Wildtype	21	116.396763898098	Arsenite, 3 mM	2.27671513267181	2.53649083743912	Arsenite, 3 mM-Wildtype-3-18-33
Wildtype	Wildtype	22	122.059614034619	Arsenite, 3 mM	2.20904814837229	2.52422683179076	Arsenite, 3 mM-Wildtype-3-18-33
Wildtype	Wildtype	23	127.827960039243	Arsenite, 3 mM	2.62367098547422	2.50976037407549	Arsenite, 3 mM-Wildtype-3-18-33
Wildtype	Wildtype	24	133.954861497951	Arsenite, 3 mM	2.37088750007917	2.49026035198471	Arsenite, 3 mM-Wildtype-3-18-33
Wildtype	Wildtype	25	139.609431743498	Arsenite, 3 mM	2.34522347432991	2.46594681454841	Arsenite, 3 mM-Wildtype-3-18-33
Wildtype	Wildtype	26	144.948704276024	Arsenite, 3 mM	2.78696872146682	2.43932103910812	Arsenite, 3 mM-Wildtype-3-18-33
Wildtype	Wildtype	27	150.566361627812	Arsenite, 3 mM	2.34295118990064	2.40939170007064	Arsenite, 3 mM-Wildtype-3-18-33
Wildtype	Wildtype	28	156.5004361231	Arsenite, 3 mM	2.23145250899559	2.37653210487668	Arsenite, 3 mM-Wildtype-3-18-33
Wildtype	Wildtype	29	162.25610875553	Arsenite, 3 mM	2.45701537577728	2.34216011720194	Arsenite, 3 mM-Wildtype-3-18-33
Wildtype	Wildtype	30	168.144219306027	Arsenite, 3 mM	2.28947453087285	2.30324439799406	Arsenite, 3 mM-Wildtype-3-18-33
Wildtype	Wildtype	1	4.60310170358096	Arsenite, 3 mM	4.41342479644587	3.81769173478838	Arsenite, 3 mM-Wildtype-3-18-36
Wildtype	Wildtype	2	9.24491638023714	Arsenite, 3 mM	3.37188989165507	3.59748738977509	Arsenite, 3 mM-Wildtype-3-18-36
Wildtype	Wildtype	3	15.2683682037906	Arsenite, 3 mM	2.70331351882684	3.34107020683529	Arsenite, 3 mM-Wildtype-3-18-36
Wildtype	Wildtype	4	19.1561977068581	Arsenite, 3 mM	3.19883387716406	3.19442068827555	Arsenite, 3 mM-Wildtype-3-18-36
Wildtype	Wildtype	5	23.7571014526313	Arsenite, 3 mM	3.04960542680089	3.04108078995689	Arsenite, 3 mM-Wildtype-3-18-36
Wildtype	Wildtype	6	28.712573966854	Arsenite, 3 mM	2.93616579325242	2.89928553676199	Arsenite, 3 mM-Wildtype-3-18-36
Wildtype	Wildtype	7	33.3986856690854	Arsenite, 3 mM	2.8147614498388	2.78553698053978	Arsenite, 3 mM-Wildtype-3-18-36
Wildtype	Wildtype	8	39.2251424211097	Arsenite, 3 mM	2.46472174273082	2.66881086663703	Arsenite, 3 mM-Wildtype-3-18-36
Wildtype	Wildtype	9	44.1511009715679	Arsenite, 3 mM	2.77004065359199	2.60055493733299	Arsenite, 3 mM-Wildtype-3-18-36
Wildtype	Wildtype	10	49.4564251068718	Arsenite, 3 mM	2.70206138936235	2.56199553870882	Arsenite, 3 mM-Wildtype-3-18-36
Wildtype	Wildtype	11	55.2360528165981	Arsenite, 3 mM	2.47450990575551	2.54412358860035	Arsenite, 3 mM-Wildtype-3-18-36
Wildtype	Wildtype	12	61.5471735542462	Arsenite, 3 mM	2.1199665037329	2.53119831176129	Arsenite, 3 mM-Wildtype-3-18-36
Wildtype	Wildtype	13	66.4325704674153	Arsenite, 3 mM	2.81544070851966	2.53506056090859	Arsenite, 3 mM-Wildtype-3-18-36
Wildtype	Wildtype	14	71.6811674972834	Arsenite, 3 mM	2.68474672767555	2.5607890727887	Arsenite, 3 mM-Wildtype-3-18-36
Wildtype	Wildtype	15	77.5494793276686	Arsenite, 3 mM	2.43388037122161	2.58259929681483	Arsenite, 3 mM-Wildtype-3-18-36
Wildtype	Wildtype	16	83.1555710659962	Arsenite, 3 mM	2.42834563893592	2.58891676195887	Arsenite, 3 mM-Wildtype-3-18-36
Wildtype	Wildtype	17	88.1771404309341	Arsenite, 3 mM	2.84143660350614	2.59662717809656	Arsenite, 3 mM-Wildtype-3-18-36
Wildtype	Wildtype	18	93.1795727169075	Arsenite, 3 mM	2.80460741821988	2.60743117058183	Arsenite, 3 mM-Wildtype-3-18-36
Wildtype	Wildtype	19	98.3907797067047	Arsenite, 3 mM	2.59356519613077	2.62323751780923	Arsenite, 3 mM-Wildtype-3-18-36
Wildtype	Wildtype	20	103.43022683827	Arsenite, 3 mM	2.70215370210359	2.64447506847068	Arsenite, 3 mM-Wildtype-3-18-36
Wildtype	Wildtype	21	108.651139043331	Arsenite, 3 mM	2.4992264029755	2.67069797042787	Arsenite, 3 mM-Wildtype-3-18-36
Wildtype	Wildtype	22	113.476242098224	Arsenite, 3 mM	2.40322048297553	2.69511366640683	Arsenite, 3 mM-Wildtype-3-18-36
Wildtype	Wildtype	23	118.37703728639	Arsenite, 3 mM	2.7936970047089	2.71654539491178	Arsenite, 3 mM-Wildtype-3-18-36
Wildtype	Wildtype	24	123.765753750804	Arsenite, 3 mM	2.66693755217441	2.7368585679644	Arsenite, 3 mM-Wildtype-3-18-36
Wildtype	Wildtype	25	128.907564527317	Arsenite, 3 mM	2.67732988738454	2.75615111669026	Arsenite, 3 mM-Wildtype-3-18-36
Wildtype	Wildtype	26	133.42942434343	Arsenite, 3 mM	3.37576189599709	2.77317533680107	Arsenite, 3 mM-Wildtype-3-18-36
Wildtype	Wildtype	27	138.622960666194	Arsenite, 3 mM	2.78357409759449	2.79294359805443	Arsenite, 3 mM-Wildtype-3-18-36
Wildtype	Wildtype	28	144.23065493859	Arsenite, 3 mM	2.58815426145309	2.81429737517207	Arsenite, 3 mM-Wildtype-3-18-36
Wildtype	Wildtype	29	149.470174345717	Arsenite, 3 mM	2.87921575426215	2.83396470660344	Arsenite, 3 mM-Wildtype-3-18-36
Wildtype	Wildtype	30	154.67866368336	Arsenite, 3 mM	2.79349130129184	2.85327861798562	Arsenite, 3 mM-Wildtype-3-18-36
Wildtype	Wildtype	1	5.01155030473273	Arsenite, 3 mM	4.65227409965299	3.95436077435555	Arsenite, 3 mM-Wildtype-3-18-37
Wildtype	Wildtype	2	9.39296063477415	Arsenite, 3 mM	3.59096034259363	3.72845293198642	Arsenite, 3 mM-Wildtype-3-18-37
Wildtype	Wildtype	3	15.6269909638187	Arsenite, 3 mM	2.76112814137962	3.44033303733583	Arsenite, 3 mM-Wildtype-3-18-37
Wildtype	Wildtype	4	19.7084231445338	Arsenite, 3 mM	3.07686029496031	3.27404838714813	Arsenite, 3 mM-Wildtype-3-18-37
Wildtype	Wildtype	5	24.4849785529098	Arsenite, 3 mM	3.02898768995883	3.10265679110961	Arsenite, 3 mM-Wildtype-3-18-37
Wildtype	Wildtype	6	29.839401764389	Arsenite, 3 mM	2.84471026094026	2.93915997139426	Arsenite, 3 mM-Wildtype-3-18-37
Wildtype	Wildtype	7	34.7150395739464	Arsenite, 3 mM	3.06656403400101	2.81515657518504	Arsenite, 3 mM-Wildtype-3-18-37
Wildtype	Wildtype	8	40.8286896717346	Arsenite, 3 mM	2.47475484420524	2.69104239980918	Arsenite, 3 mM-Wildtype-3-18-37
Wildtype	Wildtype	9	45.9451117024256	Arsenite, 3 mM	2.77189118702372	2.62393753086339	Arsenite, 3 mM-Wildtype-3-18-37
Wildtype	Wildtype	10	51.2760240016256	Arsenite, 3 mM	2.87912269716786	2.59356119409288	Arsenite, 3 mM-Wildtype-3-18-37
Wildtype	Wildtype	11	57.4991366707827	Arsenite, 3 mM	2.5818396224138	2.59058090191862	Arsenite, 3 mM-Wildtype-3-18-37
Wildtype	Wildtype	12	64.2063261633172	Arsenite, 3 mM	2.182163726849	2.60201007565653	Arsenite, 3 mM-Wildtype-3-18-37
Wildtype	Wildtype	13	69.5822015789928	Arsenite, 3 mM	2.88163979208413	2.64595073120588	Arsenite, 3 mM-Wildtype-3-18-37
Wildtype	Wildtype	14	75.4502143058061	Arsenite, 3 mM	2.66542415360497	2.73332663762124	Arsenite, 3 mM-Wildtype-3-18-37
Wildtype	Wildtype	15	81.8863350342019	Arsenite, 3 mM	2.45826418100021	2.79610025484264	Arsenite, 3 mM-Wildtype-3-18-37
Wildtype	Wildtype	16	88.432795630931	Arsenite, 3 mM	2.41747946299247	2.81584605015082	Arsenite, 3 mM-Wildtype-3-18-37
Wildtype	Wildtype	17	93.1520255310744	Arsenite, 3 mM	3.51229507733346	2.83072971453379	Arsenite, 3 mM-Wildtype-3-18-37
Wildtype	Wildtype	18	97.8756830304552	Arsenite, 3 mM	3.49662437935598	2.84215300656856	Arsenite, 3 mM-Wildtype-3-18-37
Wildtype	Wildtype	19	103.471179831881	Arsenite, 3 mM	2.81234186527472	2.84629396369943	Arsenite, 3 mM-Wildtype-3-18-37
Wildtype	Wildtype	20	109.144062815351	Arsenite, 3 mM	2.90906973358357	2.83429408888838	Arsenite, 3 mM-Wildtype-3-18-37
Wildtype	Wildtype	21	115.115789452684	Arsenite, 3 mM	2.5034714504714	2.80797553637276	Arsenite, 3 mM-Wildtype-3-18-37
Wildtype	Wildtype	22	121.195591372647	Arsenite, 3 mM	2.19588838351295	2.77665638692623	Arsenite, 3 mM-Wildtype-3-18-37
Wildtype	Wildtype	23	126.789454277058	Arsenite, 3 mM	2.73441234559027	2.75258933328193	Arsenite, 3 mM-Wildtype-3-18-37
Wildtype	Wildtype	24	132.663930929284	Arsenite, 3 mM	2.67186350979735	2.72912443433273	Arsenite, 3 mM-Wildtype-3-18-37
Wildtype	Wildtype	25	138.100476870212	Arsenite, 3 mM	2.76776415198402	2.70347471389467	Arsenite, 3 mM-Wildtype-3-18-37
Wildtype	Wildtype	26	143.404036823199	Arsenite, 3 mM	2.93303647108994	2.67795009794248	Arsenite, 3 mM-Wildtype-3-18-37
Wildtype	Wildtype	27	148.978748879994	Arsenite, 3 mM	2.62148185193787	2.6538702741462	Arsenite, 3 mM-Wildtype-3-18-37
Wildtype	Wildtype	28	155.077025136375	Arsenite, 3 mM	2.38526428218696	2.63218303186534	Arsenite, 3 mM-Wildtype-3-18-37
Wildtype	Wildtype	29	160.639548917057	Arsenite, 3 mM	2.73006209866575	2.61445386632444	Arsenite, 3 mM-Wildtype-3-18-37
Wildtype	Wildtype	30	166.276754082227	Arsenite, 3 mM	2.64011146210901	2.5967019373568	Arsenite, 3 mM-Wildtype-3-18-37
Wildtype	Wildtype	1	5.07810800298691	Arsenite, 3 mM	4.54530974213437	4.11081523843895	Arsenite, 3 mM-Wildtype-3-18-4
Wildtype	Wildtype	2	9.70475254324388	Arsenite, 3 mM	3.71854123688137	3.8453584483453	Arsenite, 3 mM-Wildtype-3-18-4
Wildtype	Wildtype	3	14.5631450604673	Arsenite, 3 mM	3.55752759988128	3.59228423685339	Arsenite, 3 mM-Wildtype-3-18-4
Wildtype	Wildtype	4	18.775755252371	Arsenite, 3 mM	3.13752277934081	3.39564698962612	Arsenite, 3 mM-Wildtype-3-18-4
Wildtype	Wildtype	5	23.2458018018249	Arsenite, 3 mM	3.07438408794769	3.21091738651299	Arsenite, 3 mM-Wildtype-3-18-4
Wildtype	Wildtype	6	28.8599476420451	Arsenite, 3 mM	2.8001820722296	3.01201768092163	Arsenite, 3 mM-Wildtype-3-18-4
Wildtype	Wildtype	7	33.6900574285954	Arsenite, 3 mM	2.8664357084101	2.86848448786578	Arsenite, 3 mM-Wildtype-3-18-4
Wildtype	Wildtype	8	39.8257707189487	Arsenite, 3 mM	2.35870620810223	2.72011182058201	Arsenite, 3 mM-Wildtype-3-18-4
Wildtype	Wildtype	9	45.1935234687854	Arsenite, 3 mM	2.73144701096399	2.63577075936493	Arsenite, 3 mM-Wildtype-3-18-4
Wildtype	Wildtype	10	49.9573875048302	Arsenite, 3 mM	3.28630354510647	2.60093508577532	Arsenite, 3 mM-Wildtype-3-18-4
Wildtype	Wildtype	11	55.8979204827749	Arsenite, 3 mM	2.49174410682232	2.58966934403392	Arsenite, 3 mM-Wildtype-3-18-4
Wildtype	Wildtype	12	62.3697905200247	Arsenite, 3 mM	2.10905866343762	2.59030043639802	Arsenite, 3 mM-Wildtype-3-18-4
Wildtype	Wildtype	13	67.6025600568574	Arsenite, 3 mM	2.84997805048898	2.61944695791747	Arsenite, 3 mM-Wildtype-3-18-4
Wildtype	Wildtype	14	73.18453720552	Arsenite, 3 mM	2.5581920052904	2.68333043988386	Arsenite, 3 mM-Wildtype-3-18-4
Wildtype	Wildtype	15	79.1512491791851	Arsenite, 3 mM	2.45149625327037	2.72354854715262	Arsenite, 3 mM-Wildtype-3-18-4
Wildtype	Wildtype	16	85.1513477371001	Arsenite, 3 mM	2.53868106772664	2.724023167316	Arsenite, 3 mM-Wildtype-3-18-4
Wildtype	Wildtype	17	90.3149205344871	Arsenite, 3 mM	3.25906012010691	2.72261664090385	Arsenite, 3 mM-Wildtype-3-18-4
Wildtype	Wildtype	18	94.9967496841286	Arsenite, 3 mM	3.3335925972798	2.72140422698996	Arsenite, 3 mM-Wildtype-3-18-4
Wildtype	Wildtype	19	100.637088935561	Arsenite, 3 mM	2.57143158850945	2.72189215239321	Arsenite, 3 mM-Wildtype-3-18-4
Wildtype	Wildtype	20	106.186278042346	Arsenite, 3 mM	2.73821243534484	2.7199627488629	Arsenite, 3 mM-Wildtype-3-18-4
Wildtype	Wildtype	21	111.533374363276	Arsenite, 3 mM	2.50324574310914	2.71346541488734	Arsenite, 3 mM-Wildtype-3-18-4
Wildtype	Wildtype	22	117.310063795696	Arsenite, 3 mM	2.20225124744329	2.70668022967839	Arsenite, 3 mM-Wildtype-3-18-4
Wildtype	Wildtype	23	123.197499634244	Arsenite, 3 mM	2.51109146430225	2.70584818753545	Arsenite, 3 mM-Wildtype-3-18-4
Wildtype	Wildtype	24	128.953805303741	Arsenite, 3 mM	2.73070419157522	2.70894747319309	Arsenite, 3 mM-Wildtype-3-18-4
Wildtype	Wildtype	25	134.174209134021	Arsenite, 3 mM	2.81115475032546	2.71195522035112	Arsenite, 3 mM-Wildtype-3-18-4
Wildtype	Wildtype	26	139.250849124438	Arsenite, 3 mM	2.98801277121222	2.71777549172441	Arsenite, 3 mM-Wildtype-3-18-4
Wildtype	Wildtype	27	144.129487558328	Arsenite, 3 mM	2.98585509947138	2.72844399914127	Arsenite, 3 mM-Wildtype-3-18-4
Wildtype	Wildtype	28	149.715882726374	Arsenite, 3 mM	2.44292919026585	2.74763632654206	Arsenite, 3 mM-Wildtype-3-18-4
Wildtype	Wildtype	29	155.073922586539	Arsenite, 3 mM	2.62307861440401	2.77101848082049	Arsenite, 3 mM-Wildtype-3-18-4
Wildtype	Wildtype	30	159.848732252943	Arsenite, 3 mM	2.92251119498723	2.79461725909299	Arsenite, 3 mM-Wildtype-3-18-4
Wildtype	Wildtype	1	4.72731287176215	Arsenite, 3 mM	4.63352093596312	3.91773332162843	Arsenite, 3 mM-Wildtype-3-18-40
Wildtype	Wildtype	2	9.16309539680326	Arsenite, 3 mM	3.52943997075996	3.67721494066415	Arsenite, 3 mM-Wildtype-3-18-40
Wildtype	Wildtype	3	15.317030360919	Arsenite, 3 mM	2.67404123578509	3.37912741632797	Arsenite, 3 mM-Wildtype-3-18-40
Wildtype	Wildtype	4	19.575394567783	Arsenite, 3 mM	2.97332657036877	3.19853667969806	Arsenite, 3 mM-Wildtype-3-18-40
Wildtype	Wildtype	5	24.3189545106592	Arsenite, 3 mM	2.93810478912997	3.02336551387893	Arsenite, 3 mM-Wildtype-3-18-40
Wildtype	Wildtype	6	29.5202913548619	Arsenite, 3 mM	2.8476585878772	2.86149239723338	Arsenite, 3 mM-Wildtype-3-18-40
Wildtype	Wildtype	7	34.2637317198671	Arsenite, 3 mM	2.89426928397443	2.73926923753927	Arsenite, 3 mM-Wildtype-3-18-40
Wildtype	Wildtype	8	40.1065280590584	Arsenite, 3 mM	2.47630939120583	2.61900166019632	Arsenite, 3 mM-Wildtype-3-18-40
Wildtype	Wildtype	9	44.9789491998906	Arsenite, 3 mM	2.80272310539152	2.55659654509714	Arsenite, 3 mM-Wildtype-3-18-40
Wildtype	Wildtype	10	50.3230814962399	Arsenite, 3 mM	2.72405042920201	2.53287932771702	Arsenite, 3 mM-Wildtype-3-18-40
Wildtype	Wildtype	11	56.1785322335801	Arsenite, 3 mM	2.43341756713059	2.53700449174869	Arsenite, 3 mM-Wildtype-3-18-40
Wildtype	Wildtype	12	62.539450378751	Arsenite, 3 mM	2.04861469594956	2.54659470853506	Arsenite, 3 mM-Wildtype-3-18-40
Wildtype	Wildtype	13	67.6825551350845	Arsenite, 3 mM	2.74054957711283	2.57040970609379	Arsenite, 3 mM-Wildtype-3-18-40
Wildtype	Wildtype	14	73.1103275166296	Arsenite, 3 mM	2.75059638754179	2.62146801724192	Arsenite, 3 mM-Wildtype-3-18-40
Wildtype	Wildtype	15	79.0660304815604	Arsenite, 3 mM	2.46986507577929	2.66440129098769	Arsenite, 3 mM-Wildtype-3-18-40
Wildtype	Wildtype	16	84.7692479094689	Arsenite, 3 mM	2.51649347855392	2.69420919393377	Arsenite, 3 mM-Wildtype-3-18-40
Wildtype	Wildtype	17	89.7908230569094	Arsenite, 3 mM	3.17736663618158	2.72945798703439	Arsenite, 3 mM-Wildtype-3-18-40
Wildtype	Wildtype	18	94.8356838231515	Arsenite, 3 mM	3.06613679066117	2.76210001061386	Arsenite, 3 mM-Wildtype-3-18-40
Wildtype	Wildtype	19	100.18584462821	Arsenite, 3 mM	2.69194384197156	2.78162830304816	Arsenite, 3 mM-Wildtype-3-18-40
Wildtype	Wildtype	20	105.519407854297	Arsenite, 3 mM	2.68377519406937	2.78211323382033	Arsenite, 3 mM-Wildtype-3-18-40
Wildtype	Wildtype	21	110.687719786323	Arsenite, 3 mM	2.62268833670805	2.77192985948704	Arsenite, 3 mM-Wildtype-3-18-40
Wildtype	Wildtype	22	115.652799920462	Arsenite, 3 mM	2.4206798343667	2.75614396201825	Arsenite, 3 mM-Wildtype-3-18-40
Wildtype	Wildtype	23	120.541852372538	Arsenite, 3 mM	3.0703777192145	2.73845301281214	Arsenite, 3 mM-Wildtype-3-18-40
Wildtype	Wildtype	24	126.270779597203	Arsenite, 3 mM	2.49046433392005	2.71340922435612	Arsenite, 3 mM-Wildtype-3-18-40
Wildtype	Wildtype	25	131.2269328709	Arsenite, 3 mM	2.78222712067322	2.68558870311955	Arsenite, 3 mM-Wildtype-3-18-40
Wildtype	Wildtype	26	136.16288769948	Arsenite, 3 mM	2.86440473619158	2.65356501586764	Arsenite, 3 mM-Wildtype-3-18-40
Wildtype	Wildtype	27	141.449977935778	Arsenite, 3 mM	2.57662720741492	2.61594603712559	Arsenite, 3 mM-Wildtype-3-18-40
Wildtype	Wildtype	28	147.311503874163	Arsenite, 3 mM	2.28574560424226	2.57072110377864	Arsenite, 3 mM-Wildtype-3-18-40
Wildtype	Wildtype	29	152.954562147422	Arsenite, 3 mM	2.56160504542105	2.52251095065059	Arsenite, 3 mM-Wildtype-3-18-40
Wildtype	Wildtype	30	158.458815151042	Arsenite, 3 mM	2.57613692145229	2.4703040836768	Arsenite, 3 mM-Wildtype-3-18-40
Wildtype	Wildtype	1	4.94356757576243	Arsenite, 3 mM	4.88791598611675	4.08553005846974	Arsenite, 3 mM-Wildtype-3-18-41
Wildtype	Wildtype	2	9.34157172927197	Arsenite, 3 mM	3.59578686432886	3.83640686929121	Arsenite, 3 mM-Wildtype-3-18-41
Wildtype	Wildtype	3	15.6391351313612	Arsenite, 3 mM	2.65022457222129	3.51911395259618	Arsenite, 3 mM-Wildtype-3-18-41
Wildtype	Wildtype	4	19.6108058527626	Arsenite, 3 mM	3.2454266124533	3.34454739670974	Arsenite, 3 mM-Wildtype-3-18-41
Wildtype	Wildtype	5	24.0214043762139	Arsenite, 3 mM	3.14419070517498	3.17529761653943	Arsenite, 3 mM-Wildtype-3-18-41
Wildtype	Wildtype	6	29.0594971195721	Arsenite, 3 mM	2.93352043712866	3.01220347231573	Arsenite, 3 mM-Wildtype-3-18-41
Wildtype	Wildtype	7	33.459040642929	Arsenite, 3 mM	3.18759685878975	2.89370067081256	Arsenite, 3 mM-Wildtype-3-18-41
Wildtype	Wildtype	8	38.9444386976931	Arsenite, 3 mM	2.57738028002689	2.77373733704233	Arsenite, 3 mM-Wildtype-3-18-41
Wildtype	Wildtype	9	43.658679522201	Arsenite, 3 mM	2.8186763409795	2.70852005450178	Arsenite, 3 mM-Wildtype-3-18-41
Wildtype	Wildtype	10	48.5303945826199	Arsenite, 3 mM	2.92330934936468	2.68291053218262	Arsenite, 3 mM-Wildtype-3-18-41
Wildtype	Wildtype	11	53.9455508761134	Arsenite, 3 mM	2.55821759375266	2.68140679059177	Arsenite, 3 mM-Wildtype-3-18-41
Wildtype	Wildtype	12	60.1305088303005	Arsenite, 3 mM	2.1836923558451	2.68205660447492	Arsenite, 3 mM-Wildtype-3-18-41
Wildtype	Wildtype	13	64.759603733336	Arsenite, 3 mM	2.93705698601055	2.69466937087112	Arsenite, 3 mM-Wildtype-3-18-41
Wildtype	Wildtype	14	69.8565434119586	Arsenite, 3 mM	2.83248554069343	2.73213936708046	Arsenite, 3 mM-Wildtype-3-18-41
Wildtype	Wildtype	15	75.3554802837426	Arsenite, 3 mM	2.59449133782854	2.75736960937959	Arsenite, 3 mM-Wildtype-3-18-41
Wildtype	Wildtype	16	80.5096727981653	Arsenite, 3 mM	2.65775402672631	2.76391848558957	Arsenite, 3 mM-Wildtype-3-18-41
Wildtype	Wildtype	17	85.513073141297	Arsenite, 3 mM	3.06880863369345	2.77467884617167	Arsenite, 3 mM-Wildtype-3-18-41
Wildtype	Wildtype	18	90.1439107259945	Arsenite, 3 mM	3.19355992625806	2.78234719958241	Arsenite, 3 mM-Wildtype-3-18-41
Wildtype	Wildtype	19	95.5321520597094	Arsenite, 3 mM	2.65630082665878	2.78093096122812	Arsenite, 3 mM-Wildtype-3-18-41
Wildtype	Wildtype	20	100.959135160395	Arsenite, 3 mM	2.70916381565074	2.76397353890378	Arsenite, 3 mM-Wildtype-3-18-41
Wildtype	Wildtype	21	106.242257117407	Arsenite, 3 mM	2.52739996345329	2.73754480712846	Arsenite, 3 mM-Wildtype-3-18-41
Wildtype	Wildtype	22	111.469244877867	Arsenite, 3 mM	2.51950293613461	2.70740841908149	Arsenite, 3 mM-Wildtype-3-18-41
Wildtype	Wildtype	23	116.86552387716	Arsenite, 3 mM	2.83291554326603	2.67801182909967	Arsenite, 3 mM-Wildtype-3-18-41
Wildtype	Wildtype	24	122.931081159261	Arsenite, 3 mM	2.46413979252693	2.64505872724479	Arsenite, 3 mM-Wildtype-3-18-41
Wildtype	Wildtype	25	128.118611450512	Arsenite, 3 mM	2.64805278386656	2.61334873173164	Arsenite, 3 mM-Wildtype-3-18-41
Wildtype	Wildtype	26	133.31315288808	Arsenite, 3 mM	2.80708302893483	2.58028441639	Arsenite, 3 mM-Wildtype-3-18-41
Wildtype	Wildtype	27	138.788651942771	Arsenite, 3 mM	2.57908626708297	2.54604456465799	Arsenite, 3 mM-Wildtype-3-18-41
Wildtype	Wildtype	28	144.83965712929	Arsenite, 3 mM	2.26193206570773	2.50940329662691	Arsenite, 3 mM-Wildtype-3-18-41
Wildtype	Wildtype	29	150.908708276139	Arsenite, 3 mM	2.39970740457864	2.47215923883079	Arsenite, 3 mM-Wildtype-3-18-41
Wildtype	Wildtype	30	156.65019629687	Arsenite, 3 mM	2.58084141690761	2.43559826048486	Arsenite, 3 mM-Wildtype-3-18-41
Wildtype	Wildtype	1	4.82058831106605	Arsenite, 3 mM	4.63883217707037	3.92508834165224	Arsenite, 3 mM-Wildtype-3-18-44
Wildtype	Wildtype	2	9.66462998100855	Arsenite, 3 mM	3.39202818882142	3.70250553293943	Arsenite, 3 mM-Wildtype-3-18-44
Wildtype	Wildtype	3	15.8191402972435	Arsenite, 3 mM	2.66031917138991	3.45086107602193	Arsenite, 3 mM-Wildtype-3-18-44
Wildtype	Wildtype	4	19.9325537306403	Arsenite, 3 mM	3.16813705575027	3.30317212830502	Arsenite, 3 mM-Wildtype-3-18-44
Wildtype	Wildtype	5	24.3716965109717	Arsenite, 3 mM	3.33423251802477	3.16338345652089	Arsenite, 3 mM-Wildtype-3-18-44
Wildtype	Wildtype	6	29.4700535806264	Arsenite, 3 mM	3.02250412507762	3.02715052413416	Arsenite, 3 mM-Wildtype-3-18-44
Wildtype	Wildtype	7	33.8312329587204	Arsenite, 3 mM	3.3179096890607	2.92951293874235	Arsenite, 3 mM-Wildtype-3-18-44
Wildtype	Wildtype	8	39.6510768870805	Arsenite, 3 mM	2.43432670127767	2.82362618743495	Arsenite, 3 mM-Wildtype-3-18-44
Wildtype	Wildtype	9	44.407860478944	Arsenite, 3 mM	2.76027190511328	2.76621053641459	Arsenite, 3 mM-Wildtype-3-18-44
Wildtype	Wildtype	10	49.0551028219498	Arsenite, 3 mM	3.22283983387201	2.73831662724882	Arsenite, 3 mM-Wildtype-3-18-44
Wildtype	Wildtype	11	54.4357940958366	Arsenite, 3 mM	2.6061409184751	2.72592669343689	Arsenite, 3 mM-Wildtype-3-18-44
Wildtype	Wildtype	12	60.5124322853234	Arsenite, 3 mM	2.16631220319406	2.71666364209308	Arsenite, 3 mM-Wildtype-3-18-44
Wildtype	Wildtype	13	65.359518868773	Arsenite, 3 mM	2.96824805792755	2.72486604958883	Arsenite, 3 mM-Wildtype-3-18-44
Wildtype	Wildtype	14	70.5463408804136	Arsenite, 3 mM	2.82611563744265	2.75667461718037	Arsenite, 3 mM-Wildtype-3-18-44
Wildtype	Wildtype	15	76.0595304446316	Arsenite, 3 mM	2.58543312326429	2.77962799721305	Arsenite, 3 mM-Wildtype-3-18-44
Wildtype	Wildtype	16	81.2346736265723	Arsenite, 3 mM	2.76845671500007	2.7887810632055	Arsenite, 3 mM-Wildtype-3-18-44
Wildtype	Wildtype	17	86.1681218054686	Arsenite, 3 mM	3.09072733502519	2.8030577836877	Arsenite, 3 mM-Wildtype-3-18-44
Wildtype	Wildtype	18	90.9466315722731	Arsenite, 3 mM	3.10908805231335	2.81648762264043	Arsenite, 3 mM-Wildtype-3-18-44
Wildtype	Wildtype	19	96.0685143768319	Arsenite, 3 mM	2.66173692246522	2.82438892310703	Arsenite, 3 mM-Wildtype-3-18-44
Wildtype	Wildtype	20	101.186667938819	Arsenite, 3 mM	2.83592358931523	2.82407609459667	Arsenite, 3 mM-Wildtype-3-18-44
Wildtype	Wildtype	21	106.031257410278	Arsenite, 3 mM	2.63075600684482	2.818947736405	Arsenite, 3 mM-Wildtype-3-18-44
Wildtype	Wildtype	22	110.810827502795	Arsenite, 3 mM	2.63718525310965	2.80964277198049	Arsenite, 3 mM-Wildtype-3-18-44
Wildtype	Wildtype	23	115.640330991569	Arsenite, 3 mM	2.82880144890932	2.79631355617871	Arsenite, 3 mM-Wildtype-3-18-44
Wildtype	Wildtype	24	121.334948357999	Arsenite, 3 mM	2.64691877684738	2.7750960264789	Arsenite, 3 mM-Wildtype-3-18-44
Wildtype	Wildtype	25	125.980764097395	Arsenite, 3 mM	2.98234671842449	2.75366431878717	Arsenite, 3 mM-Wildtype-3-18-44
Wildtype	Wildtype	26	130.76426410223	Arsenite, 3 mM	2.95305321083459	2.72880797089567	Arsenite, 3 mM-Wildtype-3-18-44
Wildtype	Wildtype	27	135.605986318323	Arsenite, 3 mM	2.75393159652687	2.70182051793318	Arsenite, 3 mM-Wildtype-3-18-44
Wildtype	Wildtype	28	141.600460614952	Arsenite, 3 mM	2.30227617827293	2.66592729158444	Arsenite, 3 mM-Wildtype-3-18-44
Wildtype	Wildtype	29	146.867323222007	Arsenite, 3 mM	2.59391124210638	2.63109073702193	Arsenite, 3 mM-Wildtype-3-18-44
Wildtype	Wildtype	30	152.005013095453	Arsenite, 3 mM	2.73182351414307	2.59366818731458	Arsenite, 3 mM-Wildtype-3-18-44
Wildtype	Wildtype	1	5.21290660442741	Arsenite, 3 mM	4.56452602779148	3.84806171190424	Arsenite, 3 mM-Wildtype-3-18-45
Wildtype	Wildtype	2	10.2095185002435	Arsenite, 3 mM	3.39189708555535	3.61690064573259	Arsenite, 3 mM-Wildtype-3-18-45
Wildtype	Wildtype	3	16.3312768339651	Arsenite, 3 mM	2.69580058793604	3.36552585941328	Arsenite, 3 mM-Wildtype-3-18-45
Wildtype	Wildtype	4	20.758965449139	Arsenite, 3 mM	2.95571747664355	3.20712164480077	Arsenite, 3 mM-Wildtype-3-18-45
Wildtype	Wildtype	5	25.4750580974327	Arsenite, 3 mM	3.06964955248238	3.06146915733432	Arsenite, 3 mM-Wildtype-3-18-45
Wildtype	Wildtype	6	30.8538314685134	Arsenite, 3 mM	2.96451837133885	2.92302073512346	Arsenite, 3 mM-Wildtype-3-18-45
Wildtype	Wildtype	7	35.4804535798626	Arsenite, 3 mM	3.02739360296598	2.82509933149168	Arsenite, 3 mM-Wildtype-3-18-45
Wildtype	Wildtype	8	41.3446368030169	Arsenite, 3 mM	2.41752258113985	2.7256438200768	Arsenite, 3 mM-Wildtype-3-18-45
Wildtype	Wildtype	9	46.3297936532668	Arsenite, 3 mM	2.67089967410925	2.67488827917805	Arsenite, 3 mM-Wildtype-3-18-45
Wildtype	Wildtype	10	51.1402353489903	Arsenite, 3 mM	3.19711286372439	2.65945354976287	Arsenite, 3 mM-Wildtype-3-18-45
Wildtype	Wildtype	11	56.781731815918	Arsenite, 3 mM	2.55299498478619	2.66285419282025	Arsenite, 3 mM-Wildtype-3-18-45
Wildtype	Wildtype	12	62.8041763491562	Arsenite, 3 mM	2.12769125805733	2.6660744836984	Arsenite, 3 mM-Wildtype-3-18-45
Wildtype	Wildtype	13	67.9086298469975	Arsenite, 3 mM	2.87055352081362	2.67619572125507	Arsenite, 3 mM-Wildtype-3-18-45
Wildtype	Wildtype	14	73.3414122489241	Arsenite, 3 mM	2.82738525620615	2.70477130744619	Arsenite, 3 mM-Wildtype-3-18-45
Wildtype	Wildtype	15	78.9383920567362	Arsenite, 3 mM	2.57670653577492	2.72608495163825	Arsenite, 3 mM-Wildtype-3-18-45
Wildtype	Wildtype	16	84.4708838143918	Arsenite, 3 mM	2.64963164931506	2.7399115217666	Arsenite, 3 mM-Wildtype-3-18-45
Wildtype	Wildtype	17	89.6822394309662	Arsenite, 3 mM	3.00794422821208	2.75937933727392	Arsenite, 3 mM-Wildtype-3-18-45
Wildtype	Wildtype	18	94.7962527760062	Arsenite, 3 mM	3.04990339097997	2.77773349314853	Arsenite, 3 mM-Wildtype-3-18-45
Wildtype	Wildtype	19	100.173611551845	Arsenite, 3 mM	2.63822799527812	2.78900867474627	Arsenite, 3 mM-Wildtype-3-18-45
Wildtype	Wildtype	20	105.51126790047	Arsenite, 3 mM	2.78854133558553	2.79066661101433	Arsenite, 3 mM-Wildtype-3-18-45
Wildtype	Wildtype	21	110.503070165431	Arsenite, 3 mM	2.64139562442754	2.78723718141211	Arsenite, 3 mM-Wildtype-3-18-45
Wildtype	Wildtype	22	115.490660576804	Arsenite, 3 mM	2.67707025896644	2.7796376981849	Arsenite, 3 mM-Wildtype-3-18-45
Wildtype	Wildtype	23	120.663725121942	Arsenite, 3 mM	2.8368826006711	2.76801136635053	Arsenite, 3 mM-Wildtype-3-18-45
Wildtype	Wildtype	24	126.466844384487	Arsenite, 3 mM	2.59525906661526	2.74997463495939	Arsenite, 3 mM-Wildtype-3-18-45
Wildtype	Wildtype	25	131.41535111218	Arsenite, 3 mM	2.87592800409794	2.73034124665403	Arsenite, 3 mM-Wildtype-3-18-45
Wildtype	Wildtype	26	136.43709920004	Arsenite, 3 mM	2.84270137803042	2.70732620589706	Arsenite, 3 mM-Wildtype-3-18-45
Wildtype	Wildtype	27	141.633769338455	Arsenite, 3 mM	2.81291852680316	2.68116029924224	Arsenite, 3 mM-Wildtype-3-18-45
Wildtype	Wildtype	28	147.51090108765	Arsenite, 3 mM	2.32524661259902	2.64887297781162	Arsenite, 3 mM-Wildtype-3-18-45
Wildtype	Wildtype	29	152.960893811113	Arsenite, 3 mM	2.58338071212653	2.61556595579297	Arsenite, 3 mM-Wildtype-3-18-45
Wildtype	Wildtype	30	158.262221578253	Arsenite, 3 mM	2.69738365741136	2.57962493475589	Arsenite, 3 mM-Wildtype-3-18-45
Wildtype	Wildtype	1	5.04869054582982	Arsenite, 3 mM	5.08258179966653	4.317813325836	Arsenite, 3 mM-Wildtype-3-18-5
Wildtype	Wildtype	2	9.62571522244111	Arsenite, 3 mM	3.72126520995645	4.01624504713673	Arsenite, 3 mM-Wildtype-3-18-5
Wildtype	Wildtype	3	14.4416510123563	Arsenite, 3 mM	3.5178934729553	3.72655280874565	Arsenite, 3 mM-Wildtype-3-18-5
Wildtype	Wildtype	4	18.5533515330342	Arsenite, 3 mM	3.15279476273856	3.50381625522722	Arsenite, 3 mM-Wildtype-3-18-5
Wildtype	Wildtype	5	22.9273541091606	Arsenite, 3 mM	3.09993522730363	3.29278903236037	Arsenite, 3 mM-Wildtype-3-18-5
Wildtype	Wildtype	6	28.110477202669	Arsenite, 3 mM	2.96734370444525	3.07505943837795	Arsenite, 3 mM-Wildtype-3-18-5
Wildtype	Wildtype	7	32.9051323126581	Arsenite, 3 mM	2.83866971196772	2.90234616884898	Arsenite, 3 mM-Wildtype-3-18-5
Wildtype	Wildtype	8	38.7117634446702	Arsenite, 3 mM	2.48336439130358	2.72652625140504	Arsenite, 3 mM-Wildtype-3-18-5
Wildtype	Wildtype	9	43.8936931266996	Arsenite, 3 mM	2.76994599480493	2.6151288596678	Arsenite, 3 mM-Wildtype-3-18-5
Wildtype	Wildtype	10	49.208287186177	Arsenite, 3 mM	2.81090783046304	2.55118175475214	Arsenite, 3 mM-Wildtype-3-18-5
Wildtype	Wildtype	11	54.9597527502472	Arsenite, 3 mM	2.61126075919175	2.51673504461341	Arsenite, 3 mM-Wildtype-3-18-5
Wildtype	Wildtype	12	61.5032621729225	Arsenite, 3 mM	2.13854911459997	2.49047133406733	Arsenite, 3 mM-Wildtype-3-18-5
Wildtype	Wildtype	13	66.9718785331923	Arsenite, 3 mM	2.60478696216336	2.49189795948506	Arsenite, 3 mM-Wildtype-3-18-5
Wildtype	Wildtype	14	72.5333558135292	Arsenite, 3 mM	2.69849572108185	2.52294067483176	Arsenite, 3 mM-Wildtype-3-18-5
Wildtype	Wildtype	15	79.0051632197631	Arsenite, 3 mM	2.21127466501329	2.54362041410985	Arsenite, 3 mM-Wildtype-3-18-5
Wildtype	Wildtype	16	85.1659637031658	Arsenite, 3 mM	2.3696772469194	2.54049894208506	Arsenite, 3 mM-Wildtype-3-18-5
Wildtype	Wildtype	17	90.6862893308841	Arsenite, 3 mM	2.79509448398498	2.5425641812172	Arsenite, 3 mM-Wildtype-3-18-5
Wildtype	Wildtype	18	95.7171506152452	Arsenite, 3 mM	2.90511346692303	2.54665142169266	Arsenite, 3 mM-Wildtype-3-18-5
Wildtype	Wildtype	19	101.2853567275	Arsenite, 3 mM	2.65292048324151	2.55169945219956	Arsenite, 3 mM-Wildtype-3-18-5
Wildtype	Wildtype	20	106.863592159628	Arsenite, 3 mM	2.6166292316109	2.55860975112842	Arsenite, 3 mM-Wildtype-3-18-5
Wildtype	Wildtype	21	112.427061165387	Arsenite, 3 mM	2.34450742165161	2.56728553747101	Arsenite, 3 mM-Wildtype-3-18-5
Wildtype	Wildtype	22	118.209979109884	Arsenite, 3 mM	2.16674233766988	2.57387114821842	Arsenite, 3 mM-Wildtype-3-18-5
Wildtype	Wildtype	23	124.087593415438	Arsenite, 3 mM	2.51304793945932	2.57343117910074	Arsenite, 3 mM-Wildtype-3-18-5
Wildtype	Wildtype	24	129.858962414348	Arsenite, 3 mM	2.66317816655607	2.56598550987624	Arsenite, 3 mM-Wildtype-3-18-5
Wildtype	Wildtype	25	135.186178506085	Arsenite, 3 mM	2.60707949486231	2.55611103289051	Arsenite, 3 mM-Wildtype-3-18-5
Wildtype	Wildtype	26	140.253232781108	Arsenite, 3 mM	2.81892910139009	2.54462730054413	Arsenite, 3 mM-Wildtype-3-18-5
Wildtype	Wildtype	27	145.249955645161	Arsenite, 3 mM	2.8023098317126	2.53183561371489	Arsenite, 3 mM-Wildtype-3-18-5
Wildtype	Wildtype	28	151.152746353352	Arsenite, 3 mM	2.20219956554365	2.51482045797504	Arsenite, 3 mM-Wildtype-3-18-5
Wildtype	Wildtype	29	156.577639494533	Arsenite, 3 mM	2.45300860025302	2.49679626354533	Arsenite, 3 mM-Wildtype-3-18-5
Wildtype	Wildtype	30	161.86892533609	Arsenite, 3 mM	2.48387058229737	2.47675869771179	Arsenite, 3 mM-Wildtype-3-18-5
Wildtype	Wildtype	1	4.61719628489887	Arsenite, 3 mM	4.86842251216613	4.14327686734145	Arsenite, 3 mM-Wildtype-3-18-8
Wildtype	Wildtype	2	9.02369874443338	Arsenite, 3 mM	3.72294882928548	3.88275648297036	Arsenite, 3 mM-Wildtype-3-18-8
Wildtype	Wildtype	3	14.1847408598394	Arsenite, 3 mM	3.34791544551186	3.60531056747869	Arsenite, 3 mM-Wildtype-3-18-8
Wildtype	Wildtype	4	18.4717259581007	Arsenite, 3 mM	2.94312271252294	3.39933457161901	Arsenite, 3 mM-Wildtype-3-18-8
Wildtype	Wildtype	5	23.2783649248982	Arsenite, 3 mM	3.07773324534653	3.19570452559273	Arsenite, 3 mM-Wildtype-3-18-8
Wildtype	Wildtype	6	28.9385467539967	Arsenite, 3 mM	2.73970007025266	2.99084891790013	Arsenite, 3 mM-Wildtype-3-18-8
Wildtype	Wildtype	7	34.1196425639858	Arsenite, 3 mM	2.83282038507455	2.83420320994837	Arsenite, 3 mM-Wildtype-3-18-8
Wildtype	Wildtype	8	40.4216705298484	Arsenite, 3 mM	2.37172578237117	2.68026286368217	Arsenite, 3 mM-Wildtype-3-18-8
Wildtype	Wildtype	9	45.6557984989893	Arsenite, 3 mM	2.75846572279036	2.59760393668261	Arsenite, 3 mM-Wildtype-3-18-8
Wildtype	Wildtype	10	50.2301653021599	Arsenite, 3 mM	3.31730368146726	2.56415268546902	Arsenite, 3 mM-Wildtype-3-18-8
Wildtype	Wildtype	11	56.6304746009609	Arsenite, 3 mM	2.40600396718342	2.5534956620625	Arsenite, 3 mM-Wildtype-3-18-8
Wildtype	Wildtype	12	63.1667190630132	Arsenite, 3 mM	2.1889073854359	2.55416287791918	Arsenite, 3 mM-Wildtype-3-18-8
Wildtype	Wildtype	13	68.6560229921675	Arsenite, 3 mM	2.71770232644507	2.58317657961773	Arsenite, 3 mM-Wildtype-3-18-8
Wildtype	Wildtype	14	74.3971489240605	Arsenite, 3 mM	2.60475968783398	2.64728293518818	Arsenite, 3 mM-Wildtype-3-18-8
Wildtype	Wildtype	15	80.8156827094516	Arsenite, 3 mM	2.27580610027319	2.68739392459288	Arsenite, 3 mM-Wildtype-3-18-8
Wildtype	Wildtype	16	87.4540177552741	Arsenite, 3 mM	2.32030785024524	2.687357800782	Arsenite, 3 mM-Wildtype-3-18-8
Wildtype	Wildtype	17	92.5251554855815	Arsenite, 3 mM	3.2268839892248	2.68802837359406	Arsenite, 3 mM-Wildtype-3-18-8
Wildtype	Wildtype	18	96.9866714593025	Arsenite, 3 mM	3.53345512547006	2.68587582847931	Arsenite, 3 mM-Wildtype-3-18-8
Wildtype	Wildtype	19	102.70841727178	Arsenite, 3 mM	2.59943474344171	2.67516754596269	Arsenite, 3 mM-Wildtype-3-18-8
Wildtype	Wildtype	20	108.479341423426	Arsenite, 3 mM	2.62773953099172	2.64992765687114	Arsenite, 3 mM-Wildtype-3-18-8
Wildtype	Wildtype	21	114.118554449544	Arsenite, 3 mM	2.48882235355166	2.61434061881489	Arsenite, 3 mM-Wildtype-3-18-8
Wildtype	Wildtype	22	120.276256357394	Arsenite, 3 mM	2.01449572490448	2.57220565131171	Arsenite, 3 mM-Wildtype-3-18-8
Wildtype	Wildtype	23	126.502855250042	Arsenite, 3 mM	2.38874187796363	2.5359842486779	Arsenite, 3 mM-Wildtype-3-18-8
Wildtype	Wildtype	24	132.481667188624	Arsenite, 3 mM	2.47754492972104	2.50434279912273	Arsenite, 3 mM-Wildtype-3-18-8
Wildtype	Wildtype	25	138.178116992411	Arsenite, 3 mM	2.33629589865857	2.47083899767037	Arsenite, 3 mM-Wildtype-3-18-8
Wildtype	Wildtype	26	143.581569219636	Arsenite, 3 mM	2.70495133956227	2.4394956924873	Arsenite, 3 mM-Wildtype-3-18-8
Wildtype	Wildtype	27	148.776016792227	Arsenite, 3 mM	2.44991021999991	2.41279974221161	Arsenite, 3 mM-Wildtype-3-18-8
Wildtype	Wildtype	28	154.573874513188	Arsenite, 3 mM	2.35785610920871	2.38837624364842	Arsenite, 3 mM-Wildtype-3-18-8
Wildtype	Wildtype	29	159.952067209441	Arsenite, 3 mM	2.47745365839401	2.36877167255558	Arsenite, 3 mM-Wildtype-3-18-8
Wildtype	Wildtype	30	165.547397737721	Arsenite, 3 mM	2.27225019579583	2.3495500936608	Arsenite, 3 mM-Wildtype-3-18-8
Wildtype	Wildtype	1	4.91958308503623	Arsenite, 3 mM	5.29836167219108	4.42023770448544	Arsenite, 3 mM-Wildtype-3-18-9
Wildtype	Wildtype	2	9.29236165526211	Arsenite, 3 mM	3.84991962766834	4.09186812438117	Arsenite, 3 mM-Wildtype-3-18-9
Wildtype	Wildtype	3	14.3981347397053	Arsenite, 3 mM	3.43416463864694	3.74303347575534	Arsenite, 3 mM-Wildtype-3-18-9
Wildtype	Wildtype	4	18.5203748184753	Arsenite, 3 mM	3.1173831858879	3.491398555287	Arsenite, 3 mM-Wildtype-3-18-9
Wildtype	Wildtype	5	23.3838514561929	Arsenite, 3 mM	2.92680728895495	3.23069297675528	Arsenite, 3 mM-Wildtype-3-18-9
Wildtype	Wildtype	6	28.8946499181514	Arsenite, 3 mM	2.81921670073797	2.97937025535662	Arsenite, 3 mM-Wildtype-3-18-9
Wildtype	Wildtype	7	33.9727670816807	Arsenite, 3 mM	2.78437176428347	2.78546273359875	Arsenite, 3 mM-Wildtype-3-18-9
Wildtype	Wildtype	8	40.4703320152643	Arsenite, 3 mM	2.17136569909201	2.58421740088954	Arsenite, 3 mM-Wildtype-3-18-9
Wildtype	Wildtype	9	45.6088326459847	Arsenite, 3 mM	2.74031751447391	2.48093429005213	Arsenite, 3 mM-Wildtype-3-18-9
Wildtype	Wildtype	10	51.0595028136297	Arsenite, 3 mM	2.72704221051912	2.4348113368771	Arsenite, 3 mM-Wildtype-3-18-9
Wildtype	Wildtype	11	57.3374652461012	Arsenite, 3 mM	2.41844900539538	2.42794709755773	Arsenite, 3 mM-Wildtype-3-18-9
Wildtype	Wildtype	12	64.128978084805	Arsenite, 3 mM	2.15935541296573	2.43040180475037	Arsenite, 3 mM-Wildtype-3-18-9
Wildtype	Wildtype	13	69.4629602238062	Arsenite, 3 mM	2.71453807946825	2.45400597474601	Arsenite, 3 mM-Wildtype-3-18-9
Wildtype	Wildtype	14	75.382256967281	Arsenite, 3 mM	2.41279730930292	2.51600537649107	Arsenite, 3 mM-Wildtype-3-18-9
Wildtype	Wildtype	15	81.3897514443802	Arsenite, 3 mM	2.36799624586588	2.55731620342572	Arsenite, 3 mM-Wildtype-3-18-9
Wildtype	Wildtype	16	87.8871443533285	Arsenite, 3 mM	2.28112874830898	2.57330699446472	Arsenite, 3 mM-Wildtype-3-18-9
Wildtype	Wildtype	17	93.1679421982544	Arsenite, 3 mM	2.93132286457245	2.5901227605602	Arsenite, 3 mM-Wildtype-3-18-9
Wildtype	Wildtype	18	97.9546906028966	Arsenite, 3 mM	2.96240899305245	2.60330623939067	Arsenite, 3 mM-Wildtype-3-18-9
Wildtype	Wildtype	19	103.210001381839	Arsenite, 3 mM	2.78138145194247	2.61044197461906	Arsenite, 3 mM-Wildtype-3-18-9
Wildtype	Wildtype	20	108.802446480698	Arsenite, 3 mM	2.58356342156994	2.60546148568206	Arsenite, 3 mM-Wildtype-3-18-9
Wildtype	Wildtype	21	114.401590040193	Arsenite, 3 mM	2.46137196739243	2.59173123176388	Arsenite, 3 mM-Wildtype-3-18-9
Wildtype	Wildtype	22	119.954911928555	Arsenite, 3 mM	2.20441029882423	2.57619108970112	Arsenite, 3 mM-Wildtype-3-18-9
Wildtype	Wildtype	23	125.621824642758	Arsenite, 3 mM	2.54431884704937	2.5652890605171	Arsenite, 3 mM-Wildtype-3-18-9
Wildtype	Wildtype	24	131.442798311844	Arsenite, 3 mM	2.53239736203105	2.55712083572572	Arsenite, 3 mM-Wildtype-3-18-9
Wildtype	Wildtype	25	137.009474805751	Arsenite, 3 mM	2.43960524184919	2.54745166158854	Arsenite, 3 mM-Wildtype-3-18-9
Wildtype	Wildtype	26	142.097140650599	Arsenite, 3 mM	2.79671795780631	2.53921570538385	Arsenite, 3 mM-Wildtype-3-18-9
Wildtype	Wildtype	27	147.243860086517	Arsenite, 3 mM	2.48048352405695	2.53350914389614	Arsenite, 3 mM-Wildtype-3-18-9
Wildtype	Wildtype	28	152.889567552911	Arsenite, 3 mM	2.40583343454276	2.53135557181391	Arsenite, 3 mM-Wildtype-3-18-9
Wildtype	Wildtype	29	158.435724282866	Arsenite, 3 mM	2.37652889033905	2.53188873725424	Arsenite, 3 mM-Wildtype-3-18-9
Wildtype	Wildtype	30	163.005214478772	Arsenite, 3 mM	2.75700224191184	2.5331386637154	Arsenite, 3 mM-Wildtype-3-18-9
Wildtype	Wildtype	1	6.13045061036719	Arsenite, 3 mM	4.82130961666899	4.21294686630469	Arsenite, 3 mM-Wildtype-3-19-0
Wildtype	Wildtype	2	11.4636338324109	Arsenite, 3 mM	3.62912968405408	3.93837462514478	Arsenite, 3 mM-Wildtype-3-19-0
Wildtype	Wildtype	3	17.2141958352102	Arsenite, 3 mM	3.32526761220348	3.66990497487025	Arsenite, 3 mM-Wildtype-3-19-0
Wildtype	Wildtype	4	21.6060387747142	Arsenite, 3 mM	3.10876071559566	3.4853692367539	Arsenite, 3 mM-Wildtype-3-19-0
Wildtype	Wildtype	5	26.7720542368229	Arsenite, 3 mM	3.32357767654618	3.29204504470208	Arsenite, 3 mM-Wildtype-3-19-0
Wildtype	Wildtype	6	32.1673658785735	Arsenite, 3 mM	3.40686156633249	3.11644199747107	Arsenite, 3 mM-Wildtype-3-19-0
Wildtype	Wildtype	7	37.258034877635	Arsenite, 3 mM	3.03468715599141	2.97369579109068	Arsenite, 3 mM-Wildtype-3-19-0
Wildtype	Wildtype	8	43.4700639420766	Arsenite, 3 mM	2.70252173030182	2.8272982758904	Arsenite, 3 mM-Wildtype-3-19-0
Wildtype	Wildtype	9	49.7820539554732	Arsenite, 3 mM	2.54380436316363	2.72045591441333	Arsenite, 3 mM-Wildtype-3-19-0
Wildtype	Wildtype	10	55.6863810495822	Arsenite, 3 mM	2.82133857669815	2.66048293162621	Arsenite, 3 mM-Wildtype-3-19-0
Wildtype	Wildtype	11	61.6014116241532	Arsenite, 3 mM	2.70586646404873	2.62556268015318	Arsenite, 3 mM-Wildtype-3-19-0
Wildtype	Wildtype	12	68.3426258978682	Arsenite, 3 mM	2.15381497689064	2.59950777430831	Arsenite, 3 mM-Wildtype-3-19-0
Wildtype	Wildtype	13	73.9769736779094	Arsenite, 3 mM	2.96358736979886	2.60795530580102	Arsenite, 3 mM-Wildtype-3-19-0
Wildtype	Wildtype	14	80.2437980839215	Arsenite, 3 mM	2.50085931622331	2.65275391963267	Arsenite, 3 mM-Wildtype-3-19-0
Wildtype	Wildtype	15	86.4760329140236	Arsenite, 3 mM	2.4931471502537	2.68124122933824	Arsenite, 3 mM-Wildtype-3-19-0
Wildtype	Wildtype	16	92.3138825667974	Arsenite, 3 mM	2.85531789632662	2.68885728861915	Arsenite, 3 mM-Wildtype-3-19-0
Wildtype	Wildtype	17	98.4944372870235	Arsenite, 3 mM	2.93212289625782	2.70382113149752	Arsenite, 3 mM-Wildtype-3-19-0
Wildtype	Wildtype	18	104.247857189151	Arsenite, 3 mM	2.91583568121845	2.71714640814997	Arsenite, 3 mM-Wildtype-3-19-0
Wildtype	Wildtype	19	110.175701662715	Arsenite, 3 mM	2.67378491202589	2.72318800815532	Arsenite, 3 mM-Wildtype-3-19-0
Wildtype	Wildtype	20	116.276587796309	Arsenite, 3 mM	2.61304505251822	2.71810322325024	Arsenite, 3 mM-Wildtype-3-19-0
Wildtype	Wildtype	21	122.235640202537	Arsenite, 3 mM	2.74841979323733	2.70641866372893	Arsenite, 3 mM-Wildtype-3-19-0
Wildtype	Wildtype	22	128.491809821265	Arsenite, 3 mM	2.47367506003377	2.69134419659215	Arsenite, 3 mM-Wildtype-3-19-0
Wildtype	Wildtype	23	134.874021951039	Arsenite, 3 mM	2.63991207958775	2.67765029436445	Arsenite, 3 mM-Wildtype-3-19-0
Wildtype	Wildtype	24	141.387235656022	Arsenite, 3 mM	2.55465180141756	2.66441165693157	Arsenite, 3 mM-Wildtype-3-19-0
Wildtype	Wildtype	25	147.151702944338	Arsenite, 3 mM	2.72474100288778	2.65116853074322	Arsenite, 3 mM-Wildtype-3-19-0
Wildtype	Wildtype	26	152.793394388113	Arsenite, 3 mM	2.94760269616737	2.63868895251192	Arsenite, 3 mM-Wildtype-3-19-0
Wildtype	Wildtype	27	158.695422189144	Arsenite, 3 mM	2.70004663251698	2.62805493421018	Arsenite, 3 mM-Wildtype-3-19-0
Wildtype	Wildtype	28	165.165292190075	Arsenite, 3 mM	2.18756563226402	2.61976416701228	Arsenite, 3 mM-Wildtype-3-19-0
Wildtype	Wildtype	29	172.169193006733	Arsenite, 3 mM	2.38533694285853	2.61287681287612	Arsenite, 3 mM-Wildtype-3-19-0
Wildtype	Wildtype	30	177.963067940665	Arsenite, 3 mM	2.94722560427843	2.60788608097235	Arsenite, 3 mM-Wildtype-3-19-0
Wildtype	Wildtype	1	4.96372490264093	Arsenite, 3 mM	5.32518400370354	4.3973661549563	Arsenite, 3 mM-Wildtype-3-19-12
Wildtype	Wildtype	2	9.10876655910517	Arsenite, 3 mM	4.00863376261093	4.10505889196992	Arsenite, 3 mM-Wildtype-3-19-12
Wildtype	Wildtype	3	14.4629368277696	Arsenite, 3 mM	3.31033082354429	3.75986041998782	Arsenite, 3 mM-Wildtype-3-19-12
Wildtype	Wildtype	4	18.6034300322289	Arsenite, 3 mM	3.08177922450189	3.52108541982488	Arsenite, 3 mM-Wildtype-3-19-12
Wildtype	Wildtype	5	23.7141889625653	Arsenite, 3 mM	3.0372490559416	3.26210347768964	Arsenite, 3 mM-Wildtype-3-19-12
Wildtype	Wildtype	6	29.8552603502034	Arsenite, 3 mM	2.56817341934401	2.99880600299043	Arsenite, 3 mM-Wildtype-3-19-12
Wildtype	Wildtype	7	35.1829652097908	Arsenite, 3 mM	2.92798677957709	2.8082645432153	Arsenite, 3 mM-Wildtype-3-19-12
Wildtype	Wildtype	8	41.4990475361274	Arsenite, 3 mM	2.24463630926495	2.62220082787491	Arsenite, 3 mM-Wildtype-3-19-12
Wildtype	Wildtype	9	46.8964553360715	Arsenite, 3 mM	2.68656394541025	2.51938098513864	Arsenite, 3 mM-Wildtype-3-19-12
Wildtype	Wildtype	10	52.1546109034648	Arsenite, 3 mM	2.9298335051572	2.47791949305397	Arsenite, 3 mM-Wildtype-3-19-12
Wildtype	Wildtype	11	58.5723817589704	Arsenite, 3 mM	2.39560842529663	2.46895434590653	Arsenite, 3 mM-Wildtype-3-19-12
Wildtype	Wildtype	12	65.2232150602092	Arsenite, 3 mM	2.06675836949804	2.46205250097554	Arsenite, 3 mM-Wildtype-3-19-12
Wildtype	Wildtype	13	70.8406946215565	Arsenite, 3 mM	2.76479013874225	2.46357638076193	Arsenite, 3 mM-Wildtype-3-19-12
Wildtype	Wildtype	14	77.0477881329977	Arsenite, 3 mM	2.46181774218125	2.48917657110863	Arsenite, 3 mM-Wildtype-3-19-12
Wildtype	Wildtype	15	83.2711025599371	Arsenite, 3 mM	2.426013306865	2.50219932674672	Arsenite, 3 mM-Wildtype-3-19-12
Wildtype	Wildtype	16	90.0158028182654	Arsenite, 3 mM	2.24803874524241	2.49854027191928	Arsenite, 3 mM-Wildtype-3-19-12
Wildtype	Wildtype	17	95.6447270580578	Arsenite, 3 mM	2.7395716302346	2.49885648890263	Arsenite, 3 mM-Wildtype-3-19-12
Wildtype	Wildtype	18	100.851965649184	Arsenite, 3 mM	2.75364404697138	2.50005944891115	Arsenite, 3 mM-Wildtype-3-19-12
Wildtype	Wildtype	19	106.50869826968	Arsenite, 3 mM	2.58636854248783	2.50049859573056	Arsenite, 3 mM-Wildtype-3-19-12
Wildtype	Wildtype	20	112.453249904663	Arsenite, 3 mM	2.42690946293609	2.5007750601992	Arsenite, 3 mM-Wildtype-3-19-12
Wildtype	Wildtype	21	118.308347979565	Arsenite, 3 mM	2.48800611015623	2.50125093764724	Arsenite, 3 mM-Wildtype-3-19-12
Wildtype	Wildtype	22	124.368446539761	Arsenite, 3 mM	2.12631159886788	2.49930965730234	Arsenite, 3 mM-Wildtype-3-19-12
Wildtype	Wildtype	23	130.597760476339	Arsenite, 3 mM	2.54770373499049	2.49188315640385	Arsenite, 3 mM-Wildtype-3-19-12
Wildtype	Wildtype	24	136.705851328198	Arsenite, 3 mM	2.46578143164887	2.47914508626999	Arsenite, 3 mM-Wildtype-3-19-12
Wildtype	Wildtype	25	142.471599393676	Arsenite, 3 mM	2.35779647216428	2.46419910543124	Arsenite, 3 mM-Wildtype-3-19-12
Wildtype	Wildtype	26	147.600115645671	Arsenite, 3 mM	2.88300862733096	2.4489596927122	Arsenite, 3 mM-Wildtype-3-19-12
Wildtype	Wildtype	27	153.470023131604	Arsenite, 3 mM	2.47335409953869	2.42976991398892	Arsenite, 3 mM-Wildtype-3-19-12
Wildtype	Wildtype	28	159.173355792826	Arsenite, 3 mM	2.31414245087837	2.40939960576596	Arsenite, 3 mM-Wildtype-3-19-12
Wildtype	Wildtype	29	164.89105274508	Arsenite, 3 mM	2.25736810191207	2.38682189582275	Arsenite, 3 mM-Wildtype-3-19-12
Wildtype	Wildtype	30	170.076865637697	Arsenite, 3 mM	2.39652209596477	2.3642633869703	Arsenite, 3 mM-Wildtype-3-19-12
Wildtype	Wildtype	1	4.96769126252912	Arsenite, 3 mM	5.09557824906529	4.31677407874087	Arsenite, 3 mM-Wildtype-3-19-16
Wildtype	Wildtype	2	9.05020046107117	Arsenite, 3 mM	3.92847635947891	4.03150864566321	Arsenite, 3 mM-Wildtype-3-19-16
Wildtype	Wildtype	3	14.5292232167626	Arsenite, 3 mM	3.15026720050166	3.68279927212063	Arsenite, 3 mM-Wildtype-3-19-16
Wildtype	Wildtype	4	18.4695979692119	Arsenite, 3 mM	3.19950603449373	3.45840287643776	Arsenite, 3 mM-Wildtype-3-19-16
Wildtype	Wildtype	5	23.6500982538871	Arsenite, 3 mM	2.89133535384065	3.19850572235574	Arsenite, 3 mM-Wildtype-3-19-16
Wildtype	Wildtype	6	28.978301124667	Arsenite, 3 mM	2.91632774588341	2.97025080828017	Arsenite, 3 mM-Wildtype-3-19-16
Wildtype	Wildtype	7	34.2650474570207	Arsenite, 3 mM	2.80600942768613	2.77962013258617	Arsenite, 3 mM-Wildtype-3-19-16
Wildtype	Wildtype	8	40.2344947283066	Arsenite, 3 mM	2.35594482612184	2.60315687000872	Arsenite, 3 mM-Wildtype-3-19-16
Wildtype	Wildtype	9	45.1205503954377	Arsenite, 3 mM	2.82551538106366	2.50392028198272	Arsenite, 3 mM-Wildtype-3-19-16
Wildtype	Wildtype	10	50.824778869748	Arsenite, 3 mM	2.52673154186688	2.44745513696806	Arsenite, 3 mM-Wildtype-3-19-16
Wildtype	Wildtype	11	56.7792815093725	Arsenite, 3 mM	2.47846363256886	2.42898562207604	Arsenite, 3 mM-Wildtype-3-19-16
Wildtype	Wildtype	12	63.5894795976263	Arsenite, 3 mM	1.96293306101947	2.41971634057718	Arsenite, 3 mM-Wildtype-3-19-16
Wildtype	Wildtype	13	69.1386776230666	Arsenite, 3 mM	2.67610696506833	2.43431275877083	Arsenite, 3 mM-Wildtype-3-19-16
Wildtype	Wildtype	14	74.7980208920591	Arsenite, 3 mM	2.56178825405246	2.48017211794231	Arsenite, 3 mM-Wildtype-3-19-16
Wildtype	Wildtype	15	80.8997226615688	Arsenite, 3 mM	2.36620789244411	2.51561679873606	Arsenite, 3 mM-Wildtype-3-19-16
Wildtype	Wildtype	16	87.4248312327774	Arsenite, 3 mM	2.27199042526409	2.53794392231931	Arsenite, 3 mM-Wildtype-3-19-16
Wildtype	Wildtype	17	92.6394871275763	Arsenite, 3 mM	2.90355264510874	2.56470118433587	Arsenite, 3 mM-Wildtype-3-19-16
Wildtype	Wildtype	18	97.7067638272254	Arsenite, 3 mM	2.93096266173423	2.59044809292759	Arsenite, 3 mM-Wildtype-3-19-16
Wildtype	Wildtype	19	103.265462037707	Arsenite, 3 mM	2.55400707106086	2.61002607933185	Arsenite, 3 mM-Wildtype-3-19-16
Wildtype	Wildtype	20	108.77952111769	Arsenite, 3 mM	2.60811340051785	2.62027065309098	Arsenite, 3 mM-Wildtype-3-19-16
Wildtype	Wildtype	21	114.266121241112	Arsenite, 3 mM	2.54960391978523	2.62629957262921	Arsenite, 3 mM-Wildtype-3-19-16
Wildtype	Wildtype	22	119.631282467787	Arsenite, 3 mM	2.26940803215671	2.62722356239759	Arsenite, 3 mM-Wildtype-3-19-16
Wildtype	Wildtype	23	125.37992131905	Arsenite, 3 mM	2.73660984028771	2.6216960972883	Arsenite, 3 mM-Wildtype-3-19-16
Wildtype	Wildtype	24	131.208224363223	Arsenite, 3 mM	2.47944127694717	2.60904634975379	Arsenite, 3 mM-Wildtype-3-19-16
Wildtype	Wildtype	25	136.361618083267	Arsenite, 3 mM	2.67633109536349	2.59292405006525	Arsenite, 3 mM-Wildtype-3-19-16
Wildtype	Wildtype	26	141.267750197698	Arsenite, 3 mM	2.97374747571053	2.57388187001829	Arsenite, 3 mM-Wildtype-3-19-16
Wildtype	Wildtype	27	146.859937871524	Arsenite, 3 mM	2.43860275378026	2.54850093032026	Arsenite, 3 mM-Wildtype-3-19-16
Wildtype	Wildtype	28	152.298380990914	Arsenite, 3 mM	2.42049718978621	2.52023618699833	Arsenite, 3 mM-Wildtype-3-19-16
Wildtype	Wildtype	29	158.036211791192	Arsenite, 3 mM	2.35098775507641	2.4859613230916	Arsenite, 3 mM-Wildtype-3-19-16
Wildtype	Wildtype	30	163.272762471864	Arsenite, 3 mM	2.54818554148755	2.4503250234363	Arsenite, 3 mM-Wildtype-3-19-16
Wildtype	Wildtype	1	4.99730207308204	Arsenite, 3 mM	4.81216533671977	4.10305998534505	Arsenite, 3 mM-Wildtype-3-19-20
Wildtype	Wildtype	2	9.26688129468602	Arsenite, 3 mM	3.69627415594603	3.83018129675245	Arsenite, 3 mM-Wildtype-3-19-20
Wildtype	Wildtype	3	14.8547149738686	Arsenite, 3 mM	3.0090606953871	3.50650546323893	Arsenite, 3 mM-Wildtype-3-19-20
Wildtype	Wildtype	4	18.8814849276581	Arsenite, 3 mM	3.06825766624383	3.29905563285719	Arsenite, 3 mM-Wildtype-3-19-20
Wildtype	Wildtype	5	24.069498262666	Arsenite, 3 mM	2.83900845165991	3.06549451156136	Arsenite, 3 mM-Wildtype-3-19-20
Wildtype	Wildtype	6	29.2993473944175	Arsenite, 3 mM	2.93146907873009	2.86605804533448	Arsenite, 3 mM-Wildtype-3-19-20
Wildtype	Wildtype	7	34.6494119422001	Arsenite, 3 mM	2.73217831868709	2.69579027192689	Arsenite, 3 mM-Wildtype-3-19-20
Wildtype	Wildtype	8	41.1867824225798	Arsenite, 3 mM	2.10271902619302	2.52862815956707	Arsenite, 3 mM-Wildtype-3-19-20
Wildtype	Wildtype	9	46.2877619125443	Arsenite, 3 mM	2.68430925764622	2.44454222843393	Arsenite, 3 mM-Wildtype-3-19-20
Wildtype	Wildtype	10	52.03045646117	Arsenite, 3 mM	2.50555799553722	2.40659140701535	Arsenite, 3 mM-Wildtype-3-19-20
Wildtype	Wildtype	11	57.8665629150942	Arsenite, 3 mM	2.45138058102061	2.40269519779935	Arsenite, 3 mM-Wildtype-3-19-20
Wildtype	Wildtype	12	64.6427509841919	Arsenite, 3 mM	1.97550013677464	2.40462389542114	Arsenite, 3 mM-Wildtype-3-19-20
Wildtype	Wildtype	13	70.052497236605	Arsenite, 3 mM	2.73281211970226	2.42454231299475	Arsenite, 3 mM-Wildtype-3-19-20
Wildtype	Wildtype	14	75.5875265550779	Arsenite, 3 mM	2.61964973874675	2.47379001075726	Arsenite, 3 mM-Wildtype-3-19-20
Wildtype	Wildtype	15	81.6337180581207	Arsenite, 3 mM	2.30064978573864	2.51382700735554	Arsenite, 3 mM-Wildtype-3-19-20
Wildtype	Wildtype	16	88.0670200098459	Arsenite, 3 mM	2.29335144097051	2.5368584842547	Arsenite, 3 mM-Wildtype-3-19-20
Wildtype	Wildtype	17	93.1343469281438	Arsenite, 3 mM	2.87988602652449	2.55907992099269	Arsenite, 3 mM-Wildtype-3-19-20
Wildtype	Wildtype	18	98.3084120713239	Arsenite, 3 mM	2.80198144248435	2.57987354943122	Arsenite, 3 mM-Wildtype-3-19-20
Wildtype	Wildtype	19	103.847307643495	Arsenite, 3 mM	2.51964560425356	2.59406959581976	Arsenite, 3 mM-Wildtype-3-19-20
Wildtype	Wildtype	20	109.218839074149	Arsenite, 3 mM	2.56035046761768	2.59908779923316	Arsenite, 3 mM-Wildtype-3-19-20
Wildtype	Wildtype	21	114.605720614954	Arsenite, 3 mM	2.63758703189687	2.59888699054324	Arsenite, 3 mM-Wildtype-3-19-20
Wildtype	Wildtype	22	119.695850116506	Arsenite, 3 mM	2.40319388785177	2.59409384880725	Arsenite, 3 mM-Wildtype-3-19-20
Wildtype	Wildtype	23	125.326854400142	Arsenite, 3 mM	2.63398289400135	2.58382446617543	Arsenite, 3 mM-Wildtype-3-19-20
Wildtype	Wildtype	24	131.204847848921	Arsenite, 3 mM	2.38612997233504	2.5673334441097	Arsenite, 3 mM-Wildtype-3-19-20
Wildtype	Wildtype	25	136.518743636657	Arsenite, 3 mM	2.53184675844606	2.54753815220285	Arsenite, 3 mM-Wildtype-3-19-20
Wildtype	Wildtype	26	141.152449253934	Arsenite, 3 mM	3.00078008244588	2.52705150199312	Arsenite, 3 mM-Wildtype-3-19-20
Wildtype	Wildtype	27	147.052499815234	Arsenite, 3 mM	2.34851772900705	2.49737678941369	Arsenite, 3 mM-Wildtype-3-19-20
Wildtype	Wildtype	28	152.494927780519	Arsenite, 3 mM	2.33077772826821	2.46669230131246	Arsenite, 3 mM-Wildtype-3-19-20
Wildtype	Wildtype	29	158.152276091848	Arsenite, 3 mM	2.25864456661561	2.43085768118833	Arsenite, 3 mM-Wildtype-3-19-20
Wildtype	Wildtype	30	163.39298752708	Arsenite, 3 mM	2.57243460101395	2.3936827114205	Arsenite, 3 mM-Wildtype-3-19-20
Wildtype	Wildtype	1	4.88941930806245	Arsenite, 3 mM	5.00088527001252	4.23041794404483	Arsenite, 3 mM-Wildtype-3-19-24
Wildtype	Wildtype	2	9.1024770214796	Arsenite, 3 mM	3.76536097307905	3.94828510220829	Arsenite, 3 mM-Wildtype-3-19-24
Wildtype	Wildtype	3	14.6708045853732	Arsenite, 3 mM	2.96137358417243	3.60927548598654	Arsenite, 3 mM-Wildtype-3-19-24
Wildtype	Wildtype	4	18.5195521140009	Arsenite, 3 mM	3.2875847350258	3.39910356115534	Arsenite, 3 mM-Wildtype-3-19-24
Wildtype	Wildtype	5	23.3458674609144	Arsenite, 3 mM	2.92254205524831	3.16450256310071	Arsenite, 3 mM-Wildtype-3-19-24
Wildtype	Wildtype	6	28.4083266226407	Arsenite, 3 mM	2.95928403594571	2.95145757939359	Arsenite, 3 mM-Wildtype-3-19-24
Wildtype	Wildtype	7	33.5490410394048	Arsenite, 3 mM	2.89213176561661	2.76753819172364	Arsenite, 3 mM-Wildtype-3-19-24
Wildtype	Wildtype	8	40.0456123557808	Arsenite, 3 mM	2.28702097466474	2.57832580008374	Arsenite, 3 mM-Wildtype-3-19-24
Wildtype	Wildtype	9	45.2279923609076	Arsenite, 3 mM	2.63558858117546	2.47487769313663	Arsenite, 3 mM-Wildtype-3-19-24
Wildtype	Wildtype	10	50.5540931900819	Arsenite, 3 mM	2.7775825507324	2.41840734402903	Arsenite, 3 mM-Wildtype-3-19-24
Wildtype	Wildtype	11	56.6947223886477	Arsenite, 3 mM	2.30432894123251	2.39352104683823	Arsenite, 3 mM-Wildtype-3-19-24
Wildtype	Wildtype	12	63.9951959414491	Arsenite, 3 mM	1.91290025215364	2.38465511613094	Arsenite, 3 mM-Wildtype-3-19-24
Wildtype	Wildtype	13	69.4002097263394	Arsenite, 3 mM	2.66781560203993	2.41519089724942	Arsenite, 3 mM-Wildtype-3-19-24
Wildtype	Wildtype	14	75.4640756567781	Arsenite, 3 mM	2.40945281829339	2.49422752439965	Arsenite, 3 mM-Wildtype-3-19-24
Wildtype	Wildtype	15	81.466997234014	Arsenite, 3 mM	2.43054576968221	2.54306503591646	Arsenite, 3 mM-Wildtype-3-19-24
Wildtype	Wildtype	16	87.9919435627396	Arsenite, 3 mM	2.22833255482647	2.5612838591924	Arsenite, 3 mM-Wildtype-3-19-24
Wildtype	Wildtype	17	92.8302571071106	Arsenite, 3 mM	3.12774078780225	2.58002203559957	Arsenite, 3 mM-Wildtype-3-19-24
Wildtype	Wildtype	18	97.7704929797352	Arsenite, 3 mM	3.00979290230605	2.59498317719054	Arsenite, 3 mM-Wildtype-3-19-24
Wildtype	Wildtype	19	102.909456643137	Arsenite, 3 mM	2.68133246732904	2.59747308954657	Arsenite, 3 mM-Wildtype-3-19-24
Wildtype	Wildtype	20	108.582038570139	Arsenite, 3 mM	2.52532257015325	2.58005905397448	Arsenite, 3 mM-Wildtype-3-19-24
Wildtype	Wildtype	21	114.190623461009	Arsenite, 3 mM	2.41869017829607	2.54966685059409	Arsenite, 3 mM-Wildtype-3-19-24
Wildtype	Wildtype	22	120.174288855729	Arsenite, 3 mM	2.07321349697958	2.51214953283667	Arsenite, 3 mM-Wildtype-3-19-24
Wildtype	Wildtype	23	126.171389025896	Arsenite, 3 mM	2.45083007943975	2.47914071762074	Arsenite, 3 mM-Wildtype-3-19-24
Wildtype	Wildtype	24	132.095135598816	Arsenite, 3 mM	2.39165367297453	2.44852094233121	Arsenite, 3 mM-Wildtype-3-19-24
Wildtype	Wildtype	25	137.841082164882	Arsenite, 3 mM	2.40318357082244	2.41400387072574	Arsenite, 3 mM-Wildtype-3-19-24
Wildtype	Wildtype	26	143.487129055075	Arsenite, 3 mM	2.46684132356091	2.37842688923498	Arsenite, 3 mM-Wildtype-3-19-24
Wildtype	Wildtype	27	149.188207221728	Arsenite, 3 mM	2.29385072182777	2.34377229101684	Arsenite, 3 mM-Wildtype-3-19-24
Wildtype	Wildtype	28	155.050048408185	Arsenite, 3 mM	2.26633066400866	2.31074771169835	Arsenite, 3 mM-Wildtype-3-19-24
Wildtype	Wildtype	29	160.880412669297	Arsenite, 3 mM	2.41441995939611	2.27870260181195	Arsenite, 3 mM-Wildtype-3-19-24
Wildtype	Wildtype	30	166.747409304327	Arsenite, 3 mM	2.21336366750865	2.24564553696074	Arsenite, 3 mM-Wildtype-3-19-24
Wildtype	Wildtype	1	4.99923744259457	Arsenite, 3 mM	4.8867823161312	4.13090964740815	Arsenite, 3 mM-Wildtype-3-19-28
Wildtype	Wildtype	2	9.26986125401811	Arsenite, 3 mM	3.77414106882031	3.92614783670714	Arsenite, 3 mM-Wildtype-3-19-28
Wildtype	Wildtype	3	15.0403119676651	Arsenite, 3 mM	2.82163818488907	3.67476822953855	Arsenite, 3 mM-Wildtype-3-19-28
Wildtype	Wildtype	4	18.7587183740933	Arsenite, 3 mM	3.42473490824721	3.52884981663159	Arsenite, 3 mM-Wildtype-3-19-28
Wildtype	Wildtype	5	23.6023252332825	Arsenite, 3 mM	3.29824141328593	3.35804337090899	Arsenite, 3 mM-Wildtype-3-19-28
Wildtype	Wildtype	6	28.9202589516782	Arsenite, 3 mM	3.1578813109053	3.1948654245714	Arsenite, 3 mM-Wildtype-3-19-28
Wildtype	Wildtype	7	33.9230172049884	Arsenite, 3 mM	3.29901727819313	3.06378235398582	Arsenite, 3 mM-Wildtype-3-19-28
Wildtype	Wildtype	8	40.0909755113368	Arsenite, 3 mM	2.72420425339956	2.93086347590035	Arsenite, 3 mM-Wildtype-3-19-28
Wildtype	Wildtype	9	45.4177001212829	Arsenite, 3 mM	2.98856518993114	2.84885613665836	Arsenite, 3 mM-Wildtype-3-19-28
Wildtype	Wildtype	10	50.4191341168831	Arsenite, 3 mM	3.30259499664501	2.80149809216431	Arsenite, 3 mM-Wildtype-3-19-28
Wildtype	Wildtype	11	56.7240848227078	Arsenite, 3 mM	2.62719012638111	2.76969420164261	Arsenite, 3 mM-Wildtype-3-19-28
Wildtype	Wildtype	12	63.6129234923091	Arsenite, 3 mM	2.31326560276538	2.75236975592182	Arsenite, 3 mM-Wildtype-3-19-28
Wildtype	Wildtype	13	68.9613399787693	Arsenite, 3 mM	3.0700750020667	2.76977975223548	Arsenite, 3 mM-Wildtype-3-19-28
Wildtype	Wildtype	14	75.1659791122816	Arsenite, 3 mM	2.68024934078565	2.82749785811865	Arsenite, 3 mM-Wildtype-3-19-28
Wildtype	Wildtype	15	81.6503632052018	Arsenite, 3 mM	2.50673538579203	2.86730909175448	Arsenite, 3 mM-Wildtype-3-19-28
Wildtype	Wildtype	16	88.3140631532915	Arsenite, 3 mM	2.56312431646784	2.88400968853229	Arsenite, 3 mM-Wildtype-3-19-28
Wildtype	Wildtype	17	92.9403655343871	Arsenite, 3 mM	3.61207887937312	2.90187691798028	Arsenite, 3 mM-Wildtype-3-19-28
Wildtype	Wildtype	18	97.8046653568947	Arsenite, 3 mM	3.44255796963118	2.91919531187513	Arsenite, 3 mM-Wildtype-3-19-28
Wildtype	Wildtype	19	102.871017073355	Arsenite, 3 mM	2.85629257149635	2.92874665792784	Arsenite, 3 mM-Wildtype-3-19-28
Wildtype	Wildtype	20	108.791957319727	Arsenite, 3 mM	2.87189027177647	2.92660492282813	Arsenite, 3 mM-Wildtype-3-19-28
Wildtype	Wildtype	21	114.491873720893	Arsenite, 3 mM	2.85224455951309	2.9168641734777	Arsenite, 3 mM-Wildtype-3-19-28
Wildtype	Wildtype	22	120.269373935326	Arsenite, 3 mM	2.5210380111861	2.9032087938739	Arsenite, 3 mM-Wildtype-3-19-28
Wildtype	Wildtype	23	126.087126552326	Arsenite, 3 mM	2.64635589889104	2.88956016757189	Arsenite, 3 mM-Wildtype-3-19-28
Wildtype	Wildtype	24	131.988734538796	Arsenite, 3 mM	2.80936321199084	2.87371562670295	Arsenite, 3 mM-Wildtype-3-19-28
Wildtype	Wildtype	25	137.290627723943	Arsenite, 3 mM	2.97714279382579	2.85529274760937	Arsenite, 3 mM-Wildtype-3-19-28
Wildtype	Wildtype	26	142.673452570806	Arsenite, 3 mM	2.98127499802704	2.83483806808178	Arsenite, 3 mM-Wildtype-3-19-28
Wildtype	Wildtype	27	148.098277272026	Arsenite, 3 mM	2.93537328328622	2.81472130853872	Arsenite, 3 mM-Wildtype-3-19-28
Wildtype	Wildtype	28	154.037166040791	Arsenite, 3 mM	2.63789931324351	2.79433193560878	Arsenite, 3 mM-Wildtype-3-19-28
Wildtype	Wildtype	29	159.215280860786	Arsenite, 3 mM	2.85259051862473	2.77656638026861	Arsenite, 3 mM-Wildtype-3-19-28
Wildtype	Wildtype	30	164.935450719793	Arsenite, 3 mM	2.72540274565788	2.75558427014178	Arsenite, 3 mM-Wildtype-3-19-28
Wildtype	Wildtype	1	5.02519590964748	Arsenite, 3 mM	4.77596065744766	4.04510694307412	Arsenite, 3 mM-Wildtype-3-19-32
Wildtype	Wildtype	2	9.29975785538365	Arsenite, 3 mM	3.70165522082123	3.81492030798931	Arsenite, 3 mM-Wildtype-3-19-32
Wildtype	Wildtype	3	15.1856483473724	Arsenite, 3 mM	2.79949475154108	3.52527294443191	Arsenite, 3 mM-Wildtype-3-19-32
Wildtype	Wildtype	4	19.007362634311	Arsenite, 3 mM	3.31472793815633	3.35589005473426	Arsenite, 3 mM-Wildtype-3-19-32
Wildtype	Wildtype	5	23.7064822766541	Arsenite, 3 mM	2.97819919733894	3.16871807311128	Arsenite, 3 mM-Wildtype-3-19-32
Wildtype	Wildtype	6	28.7832739184684	Arsenite, 3 mM	2.90980453115429	2.99093579574732	Arsenite, 3 mM-Wildtype-3-19-32
Wildtype	Wildtype	7	33.6886520266729	Arsenite, 3 mM	2.97507209216397	2.84127449937898	Arsenite, 3 mM-Wildtype-3-19-32
Wildtype	Wildtype	8	39.9061652966609	Arsenite, 3 mM	2.39308271901475	2.67972123242436	Arsenite, 3 mM-Wildtype-3-19-32
Wildtype	Wildtype	9	44.8474789211861	Arsenite, 3 mM	2.84089931735011	2.58466320126108	Arsenite, 3 mM-Wildtype-3-19-32
Wildtype	Wildtype	10	50.5353460438783	Arsenite, 3 mM	2.5986201421616	2.51788546468461	Arsenite, 3 mM-Wildtype-3-19-32
Wildtype	Wildtype	11	56.227776317112	Arsenite, 3 mM	2.51783993686019	2.47818147128737	Arsenite, 3 mM-Wildtype-3-19-32
Wildtype	Wildtype	12	63.0778290345314	Arsenite, 3 mM	2.01498486982754	2.43888005677888	Arsenite, 3 mM-Wildtype-3-19-32
Wildtype	Wildtype	13	68.8183409837137	Arsenite, 3 mM	2.64800595305885	2.42035011364893	Arsenite, 3 mM-Wildtype-3-19-32
Wildtype	Wildtype	14	74.747323824151	Arsenite, 3 mM	2.55427662684883	2.42377027214401	Arsenite, 3 mM-Wildtype-3-19-32
Wildtype	Wildtype	15	81.3990698278405	Arsenite, 3 mM	2.25259724075599	2.42123712465402	Arsenite, 3 mM-Wildtype-3-19-32
Wildtype	Wildtype	16	88.1994462681792	Arsenite, 3 mM	2.25167705514712	2.40936306913493	Arsenite, 3 mM-Wildtype-3-19-32
Wildtype	Wildtype	17	93.8830409708276	Arsenite, 3 mM	2.70867617831515	2.4061639819888	Arsenite, 3 mM-Wildtype-3-19-32
Wildtype	Wildtype	18	99.7977590272303	Arsenite, 3 mM	2.53772194465735	2.40437877936342	Arsenite, 3 mM-Wildtype-3-19-32
Wildtype	Wildtype	19	105.712984462164	Arsenite, 3 mM	2.37873443187906	2.39935425903454	Arsenite, 3 mM-Wildtype-3-19-32
Wildtype	Wildtype	20	111.883195096013	Arsenite, 3 mM	2.40611845043512	2.39161510489307	Arsenite, 3 mM-Wildtype-3-19-32
Wildtype	Wildtype	21	117.743408726974	Arsenite, 3 mM	2.27480074919185	2.38472901595386	Arsenite, 3 mM-Wildtype-3-19-32
Wildtype	Wildtype	22	124.013858632154	Arsenite, 3 mM	2.17616986808611	2.37592635511797	Arsenite, 3 mM-Wildtype-3-19-32
Wildtype	Wildtype	23	130.29872851496	Arsenite, 3 mM	2.4363764862287	2.36359495870992	Arsenite, 3 mM-Wildtype-3-19-32
Wildtype	Wildtype	24	136.607499737465	Arsenite, 3 mM	2.31345774796627	2.34765276788412	Arsenite, 3 mM-Wildtype-3-19-32
Wildtype	Wildtype	25	142.32239836647	Arsenite, 3 mM	2.31142456258038	2.33141242396548	Arsenite, 3 mM-Wildtype-3-19-32
Wildtype	Wildtype	26	148.082607170124	Arsenite, 3 mM	2.54113945639347	2.31347723519219	Arsenite, 3 mM-Wildtype-3-19-32
Wildtype	Wildtype	27	154.317611773359	Arsenite, 3 mM	2.30171658404894	2.29247685392564	Arsenite, 3 mM-Wildtype-3-19-32
Wildtype	Wildtype	28	160.205473599433	Arsenite, 3 mM	2.24619951045848	2.27107925486992	Arsenite, 3 mM-Wildtype-3-19-32
Wildtype	Wildtype	29	166.479597307774	Arsenite, 3 mM	2.25798762090656	2.24638687774329	Arsenite, 3 mM-Wildtype-3-19-32
Wildtype	Wildtype	30	172.681205260617	Arsenite, 3 mM	2.15515962021398	2.22002869305902	Arsenite, 3 mM-Wildtype-3-19-32
Wildtype	Wildtype	1	5.01848794614094	Arsenite, 3 mM	4.56976504291184	3.93819466463415	Arsenite, 3 mM-Wildtype-3-19-36
Wildtype	Wildtype	2	9.35101201159378	Arsenite, 3 mM	3.64511419781662	3.71409622512636	Arsenite, 3 mM-Wildtype-3-19-36
Wildtype	Wildtype	3	15.3551504798044	Arsenite, 3 mM	2.74773540530883	3.43783786503683	Arsenite, 3 mM-Wildtype-3-19-36
Wildtype	Wildtype	4	19.394234336429	Arsenite, 3 mM	3.09385221238332	3.27614080115677	Arsenite, 3 mM-Wildtype-3-19-36
Wildtype	Wildtype	5	24.0379327207638	Arsenite, 3 mM	3.0692595283083	3.115773334433	Arsenite, 3 mM-Wildtype-3-19-36
Wildtype	Wildtype	6	29.0697938381052	Arsenite, 3 mM	2.92624029286915	2.97123360229483	Arsenite, 3 mM-Wildtype-3-19-36
Wildtype	Wildtype	7	33.7711741730791	Arsenite, 3 mM	3.03144727738396	2.86093611906527	Arsenite, 3 mM-Wildtype-3-19-36
Wildtype	Wildtype	8	39.6385411080795	Arsenite, 3 mM	2.4711806302214	2.75281336357096	Arsenite, 3 mM-Wildtype-3-19-36
Wildtype	Wildtype	9	44.4394867307617	Arsenite, 3 mM	2.88904029473753	2.70119790244679	Arsenite, 3 mM-Wildtype-3-19-36
Wildtype	Wildtype	10	49.5098628021081	Arsenite, 3 mM	2.83663794508884	2.68813698796698	Arsenite, 3 mM-Wildtype-3-19-36
Wildtype	Wildtype	11	55.2559976997489	Arsenite, 3 mM	2.5800603406769	2.70097557595077	Arsenite, 3 mM-Wildtype-3-19-36
Wildtype	Wildtype	12	61.2732308009621	Arsenite, 3 mM	2.39611348662859	2.71664134728802	Arsenite, 3 mM-Wildtype-3-19-36
Wildtype	Wildtype	13	66.1363870135212	Arsenite, 3 mM	3.12152307166753	2.74423594747105	Arsenite, 3 mM-Wildtype-3-19-36
Wildtype	Wildtype	14	71.312127584872	Arsenite, 3 mM	2.82718027819035	2.79859456718585	Arsenite, 3 mM-Wildtype-3-19-36
Wildtype	Wildtype	15	77.1194003627753	Arsenite, 3 mM	2.53947720675091	2.84304433049271	Arsenite, 3 mM-Wildtype-3-19-36
Wildtype	Wildtype	16	82.6603916655609	Arsenite, 3 mM	2.65947870133388	2.86340620846041	Arsenite, 3 mM-Wildtype-3-19-36
Wildtype	Wildtype	17	87.4421900409405	Arsenite, 3 mM	3.21068379555098	2.8821911220585	Arsenite, 3 mM-Wildtype-3-19-36
Wildtype	Wildtype	18	92.1853907782336	Arsenite, 3 mM	3.25695742321186	2.89752726014495	Arsenite, 3 mM-Wildtype-3-19-36
Wildtype	Wildtype	19	97.1432532682309	Arsenite, 3 mM	2.81845817132176	2.90553710694578	Arsenite, 3 mM-Wildtype-3-19-36
Wildtype	Wildtype	20	102.047051551422	Arsenite, 3 mM	2.97072067004739	2.90128790347652	Arsenite, 3 mM-Wildtype-3-19-36
Wildtype	Wildtype	21	107.130731852719	Arsenite, 3 mM	2.73390406215517	2.88727237477196	Arsenite, 3 mM-Wildtype-3-19-36
Wildtype	Wildtype	22	111.947607258176	Arsenite, 3 mM	2.60795664743792	2.87095840276684	Arsenite, 3 mM-Wildtype-3-19-36
Wildtype	Wildtype	23	116.782906094361	Arsenite, 3 mM	2.88913148718872	2.85745049226626	Arsenite, 3 mM-Wildtype-3-19-36
Wildtype	Wildtype	24	122.242196541398	Arsenite, 3 mM	2.77449869758867	2.84366345845116	Arsenite, 3 mM-Wildtype-3-19-36
Wildtype	Wildtype	25	126.90706093005	Arsenite, 3 mM	2.93306609674778	2.82936501418231	Arsenite, 3 mM-Wildtype-3-19-36
Wildtype	Wildtype	26	131.70208194192	Arsenite, 3 mM	3.04619882840547	2.8138917815689	Arsenite, 3 mM-Wildtype-3-19-36
Wildtype	Wildtype	27	137.026392541476	Arsenite, 3 mM	2.53558225216758	2.79772206365968	Arsenite, 3 mM-Wildtype-3-19-36
Wildtype	Wildtype	28	142.272400595854	Arsenite, 3 mM	2.61891014746126	2.78367604791427	Arsenite, 3 mM-Wildtype-3-19-36
Wildtype	Wildtype	29	147.733791332949	Arsenite, 3 mM	2.72402674510673	2.7697113201902	Arsenite, 3 mM-Wildtype-3-19-36
Wildtype	Wildtype	30	152.563981875539	Arsenite, 3 mM	2.95904426580278	2.75696067264153	Arsenite, 3 mM-Wildtype-3-19-36
Wildtype	Wildtype	1	5.32598481698332	Arsenite, 3 mM	4.87954893155149	4.19395986055261	Arsenite, 3 mM-Wildtype-3-19-4
Wildtype	Wildtype	2	10.0193872338096	Arsenite, 3 mM	3.67881820894474	3.92880037435571	Arsenite, 3 mM-Wildtype-3-19-4
Wildtype	Wildtype	3	14.8067319933633	Arsenite, 3 mM	3.54292002344121	3.68179589013211	Arsenite, 3 mM-Wildtype-3-19-4
Wildtype	Wildtype	4	19.0853079194693	Arsenite, 3 mM	3.12480882893382	3.48352699609701	Arsenite, 3 mM-Wildtype-3-19-4
Wildtype	Wildtype	5	23.5672441533607	Arsenite, 3 mM	3.12032748152204	3.29993814181855	Arsenite, 3 mM-Wildtype-3-19-4
Wildtype	Wildtype	6	28.9822637246341	Arsenite, 3 mM	2.97269420797242	3.10845957781015	Arsenite, 3 mM-Wildtype-3-19-4
Wildtype	Wildtype	7	33.6500089670328	Arsenite, 3 mM	2.90037249839076	2.9671943488108	Arsenite, 3 mM-Wildtype-3-19-4
Wildtype	Wildtype	8	39.9346189812199	Arsenite, 3 mM	2.52676805880718	2.80710882169217	Arsenite, 3 mM-Wildtype-3-19-4
Wildtype	Wildtype	9	45.0219216345962	Arsenite, 3 mM	2.87825585856033	2.71846331323134	Arsenite, 3 mM-Wildtype-3-19-4
Wildtype	Wildtype	10	49.9829170745216	Arsenite, 3 mM	2.99789107699312	2.67416251771786	Arsenite, 3 mM-Wildtype-3-19-4
Wildtype	Wildtype	11	55.6441646034715	Arsenite, 3 mM	2.57611164337642	2.6507315926632	Arsenite, 3 mM-Wildtype-3-19-4
Wildtype	Wildtype	12	62.0283887584618	Arsenite, 3 mM	2.26459863175968	2.62616083607892	Arsenite, 3 mM-Wildtype-3-19-4
Wildtype	Wildtype	13	67.2475615653913	Arsenite, 3 mM	2.87893236516949	2.61440102349872	Arsenite, 3 mM-Wildtype-3-19-4
Wildtype	Wildtype	14	72.7400300959913	Arsenite, 3 mM	2.65859034204401	2.62020415298951	Arsenite, 3 mM-Wildtype-3-19-4
Wildtype	Wildtype	15	78.7722305300907	Arsenite, 3 mM	2.45591646535979	2.61142098300748	Arsenite, 3 mM-Wildtype-3-19-4
Wildtype	Wildtype	16	84.7446297940626	Arsenite, 3 mM	2.47787915587321	2.57608675165164	Arsenite, 3 mM-Wildtype-3-19-4
Wildtype	Wildtype	17	90.4919158160849	Arsenite, 3 mM	2.82046167828021	2.53656443371317	Arsenite, 3 mM-Wildtype-3-19-4
Wildtype	Wildtype	18	95.9017563773294	Arsenite, 3 mM	2.669835593294	2.50132224361389	Arsenite, 3 mM-Wildtype-3-19-4
Wildtype	Wildtype	19	101.518201217628	Arsenite, 3 mM	2.52555139923271	2.4736831913706	Arsenite, 3 mM-Wildtype-3-19-4
Wildtype	Wildtype	20	107.242583962082	Arsenite, 3 mM	2.41481001552999	2.4537397025456	Arsenite, 3 mM-Wildtype-3-19-4
Wildtype	Wildtype	21	112.850764145272	Arsenite, 3 mM	2.23910740241478	2.43667350332555	Arsenite, 3 mM-Wildtype-3-19-4
Wildtype	Wildtype	22	118.680148779628	Arsenite, 3 mM	2.16817678971638	2.42171874750639	Arsenite, 3 mM-Wildtype-3-19-4
Wildtype	Wildtype	23	124.878526027849	Arsenite, 3 mM	2.30778299835499	2.40915025919988	Arsenite, 3 mM-Wildtype-3-19-4
Wildtype	Wildtype	24	130.684270692781	Arsenite, 3 mM	2.52615655512023	2.40014616528645	Arsenite, 3 mM-Wildtype-3-19-4
Wildtype	Wildtype	25	136.202453109472	Arsenite, 3 mM	2.49478571743927	2.3941790427097	Arsenite, 3 mM-Wildtype-3-19-4
Wildtype	Wildtype	26	141.622629811676	Arsenite, 3 mM	2.52196247755666	2.39158329878131	Arsenite, 3 mM-Wildtype-3-19-4
Wildtype	Wildtype	27	147.114639984765	Arsenite, 3 mM	2.51910229652376	2.39305444398902	Arsenite, 3 mM-Wildtype-3-19-4
Wildtype	Wildtype	28	152.622698915889	Arsenite, 3 mM	2.35458041217204	2.39873822573493	Arsenite, 3 mM-Wildtype-3-19-4
Wildtype	Wildtype	29	158.686438102903	Arsenite, 3 mM	2.20932296444719	2.4090614426508	Arsenite, 3 mM-Wildtype-3-19-4
Wildtype	Wildtype	30	164.183865793984	Arsenite, 3 mM	2.48256204953075	2.42175807534149	Arsenite, 3 mM-Wildtype-3-19-4
Wildtype	Wildtype	1	5.02602133212663	Arsenite, 3 mM	4.8002998930405	4.0627563714646	Arsenite, 3 mM-Wildtype-3-19-40
Wildtype	Wildtype	2	9.41096389393721	Arsenite, 3 mM	3.54500143602645	3.80823401257251	Arsenite, 3 mM-Wildtype-3-19-40
Wildtype	Wildtype	3	15.4253425360858	Arsenite, 3 mM	2.72645247578415	3.49497629816138	Arsenite, 3 mM-Wildtype-3-19-40
Wildtype	Wildtype	4	19.3746201289012	Arsenite, 3 mM	3.28642950891449	3.31289284951563	Arsenite, 3 mM-Wildtype-3-19-40
Wildtype	Wildtype	5	23.9046222601173	Arsenite, 3 mM	3.0464523702484	3.12783948232086	Arsenite, 3 mM-Wildtype-3-19-40
Wildtype	Wildtype	6	28.8524764733733	Arsenite, 3 mM	2.99345889742184	2.95387166972685	Arsenite, 3 mM-Wildtype-3-19-40
Wildtype	Wildtype	7	33.5949241249078	Arsenite, 3 mM	2.9606773003851	2.81333097679281	Arsenite, 3 mM-Wildtype-3-19-40
Wildtype	Wildtype	8	39.0529730312267	Arsenite, 3 mM	2.51468950575103	2.68154179440423	Arsenite, 3 mM-Wildtype-3-19-40
Wildtype	Wildtype	9	43.7188718798584	Arsenite, 3 mM	2.79783661769897	2.60224598038367	Arsenite, 3 mM-Wildtype-3-19-40
Wildtype	Wildtype	10	48.9127778636972	Arsenite, 3 mM	2.7790212439059	2.55362088448027	Arsenite, 3 mM-Wildtype-3-19-40
Wildtype	Wildtype	11	54.8772403622666	Arsenite, 3 mM	2.42737980632792	2.53281561902481	Arsenite, 3 mM-Wildtype-3-19-40
Wildtype	Wildtype	12	61.4225011425418	Arsenite, 3 mM	2.1391602676418	2.53039212396715	Arsenite, 3 mM-Wildtype-3-19-40
Wildtype	Wildtype	13	66.8176149548199	Arsenite, 3 mM	2.82649355712493	2.5688822720589	Arsenite, 3 mM-Wildtype-3-19-40
Wildtype	Wildtype	14	72.4548609412853	Arsenite, 3 mM	2.59179014984886	2.65058709074496	Arsenite, 3 mM-Wildtype-3-19-40
Wildtype	Wildtype	15	78.7271463844924	Arsenite, 3 mM	2.367937510023	2.71409769353829	Arsenite, 3 mM-Wildtype-3-19-40
Wildtype	Wildtype	16	84.7578191671286	Arsenite, 3 mM	2.50101768246769	2.74439680724186	Arsenite, 3 mM-Wildtype-3-19-40
Wildtype	Wildtype	17	89.4336893641576	Arsenite, 3 mM	3.46122613065306	2.77488005005112	Arsenite, 3 mM-Wildtype-3-19-40
Wildtype	Wildtype	18	94.4132614329104	Arsenite, 3 mM	3.29202986700696	2.80448042356709	Arsenite, 3 mM-Wildtype-3-19-40
Wildtype	Wildtype	19	99.9121865373363	Arsenite, 3 mM	2.70344997584468	2.82264907888923	Arsenite, 3 mM-Wildtype-3-19-40
Wildtype	Wildtype	20	105.438934018026	Arsenite, 3 mM	2.77868931972367	2.82114185765554	Arsenite, 3 mM-Wildtype-3-19-40
Wildtype	Wildtype	21	110.869745566617	Arsenite, 3 mM	2.64092583206312	2.80761619640513	Arsenite, 3 mM-Wildtype-3-19-40
Wildtype	Wildtype	22	116.269264687393	Arsenite, 3 mM	2.44168163782169	2.78771616909038	Arsenite, 3 mM-Wildtype-3-19-40
Wildtype	Wildtype	23	121.861326219133	Arsenite, 3 mM	2.66958870788315	2.76600609950722	Arsenite, 3 mM-Wildtype-3-19-40
Wildtype	Wildtype	24	127.741546159893	Arsenite, 3 mM	2.67756524101163	2.73982963096508	Arsenite, 3 mM-Wildtype-3-19-40
Wildtype	Wildtype	25	132.844778009418	Arsenite, 3 mM	2.79792462423084	2.71099093252993	Arsenite, 3 mM-Wildtype-3-19-40
Wildtype	Wildtype	26	137.845788244964	Arsenite, 3 mM	3.04302405602223	2.67937521522266	Arsenite, 3 mM-Wildtype-3-19-40
Wildtype	Wildtype	27	143.40629086991	Arsenite, 3 mM	2.50246823497225	2.64278792586351	Arsenite, 3 mM-Wildtype-3-19-40
Wildtype	Wildtype	28	149.467324054078	Arsenite, 3 mM	2.33071907376325	2.60215110990446	Arsenite, 3 mM-Wildtype-3-19-40
Wildtype	Wildtype	29	155.0508354216	Arsenite, 3 mM	2.65104124480044	2.56225036567925	Arsenite, 3 mM-Wildtype-3-19-40
Wildtype	Wildtype	30	160.559041131616	Arsenite, 3 mM	2.59550925460742	2.5193295819803	Arsenite, 3 mM-Wildtype-3-19-40
Wildtype	Wildtype	1	5.11947719008133	Arsenite, 3 mM	4.86904298225599	4.0637581303865	Arsenite, 3 mM-Wildtype-3-19-44
Wildtype	Wildtype	2	9.81158105051947	Arsenite, 3 mM	3.62148677002117	3.79630861829705	Arsenite, 3 mM-Wildtype-3-19-44
Wildtype	Wildtype	3	16.0789890654	Arsenite, 3 mM	2.72917370505514	3.48206737054824	Arsenite, 3 mM-Wildtype-3-19-44
Wildtype	Wildtype	4	20.4099988896238	Arsenite, 3 mM	3.01301723276611	3.29579354856538	Arsenite, 3 mM-Wildtype-3-19-44
Wildtype	Wildtype	5	25.1030541445928	Arsenite, 3 mM	3.13253586980324	3.12436765445736	Arsenite, 3 mM-Wildtype-3-19-44
Wildtype	Wildtype	6	30.5227069344917	Arsenite, 3 mM	2.8317026238485	2.96375358215912	Arsenite, 3 mM-Wildtype-3-19-44
Wildtype	Wildtype	7	35.195841161131	Arsenite, 3 mM	3.02846513175562	2.85403192613062	Arsenite, 3 mM-Wildtype-3-19-44
Wildtype	Wildtype	8	41.2253857608922	Arsenite, 3 mM	2.42684517489479	2.74678978823941	Arsenite, 3 mM-Wildtype-3-19-44
Wildtype	Wildtype	9	46.2695215777226	Arsenite, 3 mM	2.71398853059971	2.70453408105678	Arsenite, 3 mM-Wildtype-3-19-44
Wildtype	Wildtype	10	50.8898135612323	Arsenite, 3 mM	3.34190059091615	2.7098426612583	Arsenite, 3 mM-Wildtype-3-19-44
Wildtype	Wildtype	11	56.596039830265	Arsenite, 3 mM	2.5835519903262	2.74583303490648	Arsenite, 3 mM-Wildtype-3-19-44
Wildtype	Wildtype	12	62.7925333854274	Arsenite, 3 mM	2.25485479486799	2.78321076358329	Arsenite, 3 mM-Wildtype-3-19-44
Wildtype	Wildtype	13	67.8119624708809	Arsenite, 3 mM	3.14176346618999	2.82387112035955	Arsenite, 3 mM-Wildtype-3-19-44
Wildtype	Wildtype	14	73.1630439167945	Arsenite, 3 mM	2.9110149363755	2.89127420911337	Arsenite, 3 mM-Wildtype-3-19-44
Wildtype	Wildtype	15	78.7999184918665	Arsenite, 3 mM	2.5700025077515	2.9440098225531	Arsenite, 3 mM-Wildtype-3-19-44
Wildtype	Wildtype	16	84.0023180548773	Arsenite, 3 mM	2.93480779963725	2.97651958716869	Arsenite, 3 mM-Wildtype-3-19-44
Wildtype	Wildtype	17	88.7169019155989	Arsenite, 3 mM	3.45384928313443	3.01192598365462	Arsenite, 3 mM-Wildtype-3-19-44
Wildtype	Wildtype	18	93.4464318659747	Arsenite, 3 mM	3.36295118643425	3.04408266235774	Arsenite, 3 mM-Wildtype-3-19-44
Wildtype	Wildtype	19	98.6312569323804	Arsenite, 3 mM	2.90121276574824	3.06507297472855	Arsenite, 3 mM-Wildtype-3-19-44
Wildtype	Wildtype	20	104.010516789835	Arsenite, 3 mM	3.02800929027731	3.07020369041993	Arsenite, 3 mM-Wildtype-3-19-44
Wildtype	Wildtype	21	109.143473349774	Arsenite, 3 mM	2.97093241181253	3.06462737917153	Arsenite, 3 mM-Wildtype-3-19-44
Wildtype	Wildtype	22	114.541440331092	Arsenite, 3 mM	2.70918493930811	3.04615831126204	Arsenite, 3 mM-Wildtype-3-19-44
Wildtype	Wildtype	23	119.658449207012	Arsenite, 3 mM	3.01628210549566	3.01525599364082	Arsenite, 3 mM-Wildtype-3-19-44
Wildtype	Wildtype	24	125.381427845054	Arsenite, 3 mM	2.99788698579553	2.96540239954728	Arsenite, 3 mM-Wildtype-3-19-44
Wildtype	Wildtype	25	130.152535309635	Arsenite, 3 mM	3.46803940692045	2.91292691095361	Arsenite, 3 mM-Wildtype-3-19-44
Wildtype	Wildtype	26	135.520808518316	Arsenite, 3 mM	2.81928905408169	2.8428397492626	Arsenite, 3 mM-Wildtype-3-19-44
Wildtype	Wildtype	27	140.926298031211	Arsenite, 3 mM	2.50468534167055	2.76131154532278	Arsenite, 3 mM-Wildtype-3-19-44
Wildtype	Wildtype	28	147.047511777232	Arsenite, 3 mM	2.38095947508462	2.65566744831985	Arsenite, 3 mM-Wildtype-3-19-44
Wildtype	Wildtype	29	152.44960022651	Arsenite, 3 mM	2.77617450795664	2.54994209364289	Arsenite, 3 mM-Wildtype-3-19-44
Wildtype	Wildtype	30	158.21463669161	Arsenite, 3 mM	2.42886027387813	2.42397801520552	Arsenite, 3 mM-Wildtype-3-19-44
Wildtype	Wildtype	1	5.08341949764059	Arsenite, 3 mM	5.00563133112831	4.23200792327446	Arsenite, 3 mM-Wildtype-3-19-8
Wildtype	Wildtype	2	9.51058935147767	Arsenite, 3 mM	3.73976088654933	3.94532690986702	Arsenite, 3 mM-Wildtype-3-19-8
Wildtype	Wildtype	3	14.5817039670964	Arsenite, 3 mM	3.39014642692862	3.64809659529839	Arsenite, 3 mM-Wildtype-3-19-8
Wildtype	Wildtype	4	18.9700604817456	Arsenite, 3 mM	2.88078851820573	3.42012560547654	Arsenite, 3 mM-Wildtype-3-19-8
Wildtype	Wildtype	5	23.5872968281931	Arsenite, 3 mM	3.07151339879673	3.21114765245709	Arsenite, 3 mM-Wildtype-3-19-8
Wildtype	Wildtype	6	29.0143629794266	Arsenite, 3 mM	2.83029891377954	3.0035549245311	Arsenite, 3 mM-Wildtype-3-19-8
Wildtype	Wildtype	7	33.8821692081336	Arsenite, 3 mM	2.92509979944858	2.84905399906836	Arsenite, 3 mM-Wildtype-3-19-8
Wildtype	Wildtype	8	39.9429892369948	Arsenite, 3 mM	2.41579521619751	2.69384458194061	Arsenite, 3 mM-Wildtype-3-19-8
Wildtype	Wildtype	9	44.8629900879614	Arsenite, 3 mM	2.94574129275579	2.61412071301765	Arsenite, 3 mM-Wildtype-3-19-8
Wildtype	Wildtype	10	50.1230715795489	Arsenite, 3 mM	2.74237152776965	2.58222180526286	Arsenite, 3 mM-Wildtype-3-19-8
Wildtype	Wildtype	11	55.9952584961597	Arsenite, 3 mM	2.52864083647949	2.58251604511355	Arsenite, 3 mM-Wildtype-3-19-8
Wildtype	Wildtype	12	62.3463649785999	Arsenite, 3 mM	2.2788922133334	2.58769739722603	Arsenite, 3 mM-Wildtype-3-19-8
Wildtype	Wildtype	13	67.52655219287	Arsenite, 3 mM	2.86861222050724	2.60620867069805	Arsenite, 3 mM-Wildtype-3-19-8
Wildtype	Wildtype	14	73.1372742354425	Arsenite, 3 mM	2.62225595770317	2.65340005363302	Arsenite, 3 mM-Wildtype-3-19-8
Wildtype	Wildtype	15	78.9574588346889	Arsenite, 3 mM	2.4969128253373	2.68871750324483	Arsenite, 3 mM-Wildtype-3-19-8
Wildtype	Wildtype	16	85.0841268967685	Arsenite, 3 mM	2.46732106341093	2.70727405169396	Arsenite, 3 mM-Wildtype-3-19-8
Wildtype	Wildtype	17	90.1173223671212	Arsenite, 3 mM	3.02928751817184	2.72666006358167	Arsenite, 3 mM-Wildtype-3-19-8
Wildtype	Wildtype	18	94.7014510075652	Arsenite, 3 mM	3.11788285474569	2.74433637699008	Arsenite, 3 mM-Wildtype-3-19-8
Wildtype	Wildtype	19	99.8441305393068	Arsenite, 3 mM	2.79654728726005	2.76075268809633	Arsenite, 3 mM-Wildtype-3-19-8
Wildtype	Wildtype	20	105.115862492745	Arsenite, 3 mM	2.7011884384449	2.77420827045988	Arsenite, 3 mM-Wildtype-3-19-8
Wildtype	Wildtype	21	110.264328674654	Arsenite, 3 mM	2.75968341438673	2.78547479986644	Arsenite, 3 mM-Wildtype-3-19-8
Wildtype	Wildtype	22	115.443893847237	Arsenite, 3 mM	2.41197984102929	2.79299269022445	Arsenite, 3 mM-Wildtype-3-19-8
Wildtype	Wildtype	23	120.690359231801	Arsenite, 3 mM	2.65107650255386	2.79471673786708	Arsenite, 3 mM-Wildtype-3-19-8
Wildtype	Wildtype	24	126.051064168256	Arsenite, 3 mM	2.90107046589948	2.79016639558259	Arsenite, 3 mM-Wildtype-3-19-8
Wildtype	Wildtype	25	130.981022974356	Arsenite, 3 mM	2.84342442012023	2.7819295882263	Arsenite, 3 mM-Wildtype-3-19-8
Wildtype	Wildtype	26	135.645965546481	Arsenite, 3 mM	3.0550749452427	2.77124723224339	Arsenite, 3 mM-Wildtype-3-19-8
Wildtype	Wildtype	27	140.349439243373	Arsenite, 3 mM	2.80236286739003	2.75827952210214	Arsenite, 3 mM-Wildtype-3-19-8
Wildtype	Wildtype	28	145.665642596978	Arsenite, 3 mM	2.67190188494617	2.74111590725139	Arsenite, 3 mM-Wildtype-3-19-8
Wildtype	Wildtype	29	150.96235708386	Arsenite, 3 mM	2.54305790157532	2.72072170831752	Arsenite, 3 mM-Wildtype-3-19-8
Wildtype	Wildtype	30	155.539907199764	Arsenite, 3 mM	2.76932346767406	2.70009180773918	Arsenite, 3 mM-Wildtype-3-19-8
Wildtype	Wildtype	1	6.15747555491357	Arsenite, 3 mM	4.12913461911191	3.87241314263638	Arsenite, 3 mM-Wildtype-3-2-0
Wildtype	Wildtype	2	11.4773305441263	Arsenite, 3 mM	3.64948090741046	3.63500576122922	Arsenite, 3 mM-Wildtype-3-2-0
Wildtype	Wildtype	3	17.515483184552	Arsenite, 3 mM	3.25876739993411	3.39153897516591	Arsenite, 3 mM-Wildtype-3-2-0
Wildtype	Wildtype	4	21.8732765404306	Arsenite, 3 mM	3.08396985335503	3.23378332021119	Arsenite, 3 mM-Wildtype-3-2-0
Wildtype	Wildtype	5	27.2744189036617	Arsenite, 3 mM	2.88297487623353	3.0595857836923	Arsenite, 3 mM-Wildtype-3-2-0
Wildtype	Wildtype	6	33.5129814155929	Arsenite, 3 mM	2.94745087189532	2.88674521910189	Arsenite, 3 mM-Wildtype-3-2-0
Wildtype	Wildtype	7	38.8746281097655	Arsenite, 3 mM	2.65516095971887	2.76145576589688	Arsenite, 3 mM-Wildtype-3-2-0
Wildtype	Wildtype	8	45.9204708465064	Arsenite, 3 mM	2.4469508936783	2.62789590447075	Arsenite, 3 mM-Wildtype-3-2-0
Wildtype	Wildtype	9	52.3808944023392	Arsenite, 3 mM	2.57220205494232	2.54720010494597	Arsenite, 3 mM-Wildtype-3-2-0
Wildtype	Wildtype	10	58.353122758118	Arsenite, 3 mM	2.90399769812663	2.51049138476481	Arsenite, 3 mM-Wildtype-3-2-0
Wildtype	Wildtype	11	64.4451326525805	Arsenite, 3 mM	2.64738509523908	2.49785504303185	Arsenite, 3 mM-Wildtype-3-2-0
Wildtype	Wildtype	12	71.1248478010671	Arsenite, 3 mM	2.2525594146332	2.49788618980955	Arsenite, 3 mM-Wildtype-3-2-0
Wildtype	Wildtype	13	77.95259206143	Arsenite, 3 mM	2.37775101353741	2.54050774534218	Arsenite, 3 mM-Wildtype-3-2-0
Wildtype	Wildtype	14	84.7960400128086	Arsenite, 3 mM	2.28939550183429	2.61884909924442	Arsenite, 3 mM-Wildtype-3-2-0
Wildtype	Wildtype	15	91.3281948099601	Arsenite, 3 mM	2.42860581230484	2.66361165949859	Arsenite, 3 mM-Wildtype-3-2-0
Wildtype	Wildtype	16	96.7903194151014	Arsenite, 3 mM	3.20992841604172	2.67338707320517	Arsenite, 3 mM-Wildtype-3-2-0
Wildtype	Wildtype	17	103.374032169916	Arsenite, 3 mM	2.83480944265066	2.68698117346336	Arsenite, 3 mM-Wildtype-3-2-0
Wildtype	Wildtype	18	109.476291516497	Arsenite, 3 mM	2.9417770182739	2.69732396997673	Arsenite, 3 mM-Wildtype-3-2-0
Wildtype	Wildtype	19	115.105115289927	Arsenite, 3 mM	3.05697785603023	2.70147386793637	Arsenite, 3 mM-Wildtype-3-2-0
Wildtype	Wildtype	20	121.626605357822	Arsenite, 3 mM	2.4994393264366	2.69449858192395	Arsenite, 3 mM-Wildtype-3-2-0
Wildtype	Wildtype	21	127.905274452917	Arsenite, 3 mM	2.36246150924871	2.67862352378839	Arsenite, 3 mM-Wildtype-3-2-0
Wildtype	Wildtype	22	134.698527429588	Arsenite, 3 mM	2.19505501094853	2.65997450161247	Arsenite, 3 mM-Wildtype-3-2-0
Wildtype	Wildtype	23	140.973977722939	Arsenite, 3 mM	2.7290086860802	2.64927297209186	Arsenite, 3 mM-Wildtype-3-2-0
Wildtype	Wildtype	24	147.7051995006	Arsenite, 3 mM	2.67629505119559	2.64175754651434	Arsenite, 3 mM-Wildtype-3-2-0
Wildtype	Wildtype	25	153.90144706319	Arsenite, 3 mM	2.56582585725189	2.63309193075433	Arsenite, 3 mM-Wildtype-3-2-0
Wildtype	Wildtype	26	160.118673419049	Arsenite, 3 mM	2.6840140975503	2.62562244487401	Arsenite, 3 mM-Wildtype-3-2-0
Wildtype	Wildtype	27	166.600674949708	Arsenite, 3 mM	2.62532864717434	2.62220440506695	Arsenite, 3 mM-Wildtype-3-2-0
Wildtype	Wildtype	28	172.309090752802	Arsenite, 3 mM	2.80019614884566	2.62401977904145	Arsenite, 3 mM-Wildtype-3-2-0
Wildtype	Wildtype	29	178.986912751014	Arsenite, 3 mM	2.56401892061363	2.62995071883163	Arsenite, 3 mM-Wildtype-3-2-0
Wildtype	Wildtype	30	185.504963009447	Arsenite, 3 mM	2.60553593938668	2.63794154271476	Arsenite, 3 mM-Wildtype-3-2-0
Wildtype	Wildtype	1	6.31116629886112	Arsenite, 3 mM	4.20852373875124	3.90893298828512	Arsenite, 3 mM-Wildtype-3-2-1
Wildtype	Wildtype	2	11.1203934486012	Arsenite, 3 mM	3.90988888183661	3.67493771487114	Arsenite, 3 mM-Wildtype-3-2-1
Wildtype	Wildtype	3	17.1454700075771	Arsenite, 3 mM	3.15326758098078	3.40706139628851	Arsenite, 3 mM-Wildtype-3-2-1
Wildtype	Wildtype	4	22.0069336746088	Arsenite, 3 mM	2.7926640374651	3.21237592569831	Arsenite, 3 mM-Wildtype-3-2-1
Wildtype	Wildtype	5	27.203107331932	Arsenite, 3 mM	2.72795117367689	3.02593426256245	Arsenite, 3 mM-Wildtype-3-2-1
Wildtype	Wildtype	6	32.8295008978128	Arsenite, 3 mM	3.05363574040662	2.84840643729317	Arsenite, 3 mM-Wildtype-3-2-1
Wildtype	Wildtype	7	37.9778159554071	Arsenite, 3 mM	2.58318473514638	2.70726490263543	Arsenite, 3 mM-Wildtype-3-2-1
Wildtype	Wildtype	8	44.8454927500838	Arsenite, 3 mM	2.39492889074225	2.54922811515572	Arsenite, 3 mM-Wildtype-3-2-1
Wildtype	Wildtype	9	50.4888548667675	Arsenite, 3 mM	2.63648442557704	2.45507236240245	Arsenite, 3 mM-Wildtype-3-2-1
Wildtype	Wildtype	10	56.115114692547	Arsenite, 3 mM	2.80957964881978	2.39705064641416	Arsenite, 3 mM-Wildtype-3-2-1
Wildtype	Wildtype	11	62.5097869034896	Arsenite, 3 mM	2.38660060883651	2.3595776466042	Arsenite, 3 mM-Wildtype-3-2-1
Wildtype	Wildtype	12	69.2969383943308	Arsenite, 3 mM	2.03803397327762	2.33437013950683	Arsenite, 3 mM-Wildtype-3-2-1
Wildtype	Wildtype	13	76.4380085108663	Arsenite, 3 mM	2.26561777315795	2.34422993312311	Arsenite, 3 mM-Wildtype-3-2-1
Wildtype	Wildtype	14	83.7125071726728	Arsenite, 3 mM	2.11874637800018	2.38965903914867	Arsenite, 3 mM-Wildtype-3-2-1
Wildtype	Wildtype	15	90.5080142270806	Arsenite, 3 mM	2.17934982734174	2.41377438007734	Arsenite, 3 mM-Wildtype-3-2-1
Wildtype	Wildtype	16	96.7928187283302	Arsenite, 3 mM	2.6154368891327	2.41775509309174	Arsenite, 3 mM-Wildtype-3-2-1
Wildtype	Wildtype	17	103.454968585774	Arsenite, 3 mM	2.988435020146	2.42930601992743	Arsenite, 3 mM-Wildtype-3-2-1
Wildtype	Wildtype	18	109.804367399038	Arsenite, 3 mM	2.77867916539385	2.44268199696289	Arsenite, 3 mM-Wildtype-3-2-1
Wildtype	Wildtype	19	116.157842730944	Arsenite, 3 mM	2.26255631610063	2.45381590459993	Arsenite, 3 mM-Wildtype-3-2-1
Wildtype	Wildtype	20	123.148422612503	Arsenite, 3 mM	2.42756574584998	2.46039980785506	Arsenite, 3 mM-Wildtype-3-2-1
Wildtype	Wildtype	21	130.21296465238	Arsenite, 3 mM	2.19228070191545	2.463573929899	Arsenite, 3 mM-Wildtype-3-2-1
Wildtype	Wildtype	22	137.161754578121	Arsenite, 3 mM	2.19330232548835	2.46646450613289	Arsenite, 3 mM-Wildtype-3-2-1
Wildtype	Wildtype	23	143.994801792966	Arsenite, 3 mM	2.3016751355516	2.47213601185474	Arsenite, 3 mM-Wildtype-3-2-1
Wildtype	Wildtype	24	151.190561870078	Arsenite, 3 mM	2.68795570850657	2.47942145414564	Arsenite, 3 mM-Wildtype-3-2-1
Wildtype	Wildtype	25	157.740287707224	Arsenite, 3 mM	2.36315700901807	2.48552399641521	Arsenite, 3 mM-Wildtype-3-2-1
Wildtype	Wildtype	26	163.561815192718	Arsenite, 3 mM	2.80827384387661	2.4923345931346	Arsenite, 3 mM-Wildtype-3-2-1
Wildtype	Wildtype	27	170.149744419925	Arsenite, 3 mM	2.6089970154383	2.5036060265164	Arsenite, 3 mM-Wildtype-3-2-1
Wildtype	Wildtype	28	176.249704288388	Arsenite, 3 mM	2.46257032887027	2.51793706383933	Arsenite, 3 mM-Wildtype-3-2-1
Wildtype	Wildtype	29	183.630106666282	Arsenite, 3 mM	2.32817948568144	2.53848761362507	Arsenite, 3 mM-Wildtype-3-2-1
Wildtype	Wildtype	30	190.176564790573	Arsenite, 3 mM	2.63768883753847	2.55856289514503	Arsenite, 3 mM-Wildtype-3-2-1
Wildtype	Wildtype	1	5.04054302837698	Arsenite, 3 mM	4.76502148196791	4.19115234708985	Arsenite, 3 mM-Wildtype-3-2-12
Wildtype	Wildtype	2	9.38303036154679	Arsenite, 3 mM	4.02967531320438	3.92501658988263	Arsenite, 3 mM-Wildtype-3-2-12
Wildtype	Wildtype	3	14.784350286178	Arsenite, 3 mM	3.40758496333151	3.62211028877256	Arsenite, 3 mM-Wildtype-3-2-12
Wildtype	Wildtype	4	19.2255235595171	Arsenite, 3 mM	3.00019774057757	3.39909861731508	Arsenite, 3 mM-Wildtype-3-2-12
Wildtype	Wildtype	5	24.5047220059015	Arsenite, 3 mM	2.78839877821594	3.16626534421831	Arsenite, 3 mM-Wildtype-3-2-12
Wildtype	Wildtype	6	30.7024855277984	Arsenite, 3 mM	2.75560094507655	2.9342226891134	Arsenite, 3 mM-Wildtype-3-2-12
Wildtype	Wildtype	7	36.2291826880722	Arsenite, 3 mM	2.68468472793609	2.76113252936554	Arsenite, 3 mM-Wildtype-3-2-12
Wildtype	Wildtype	8	43.1991639532854	Arsenite, 3 mM	2.28353879775491	2.58270050643381	Arsenite, 3 mM-Wildtype-3-2-12
Wildtype	Wildtype	9	48.3785839000926	Arsenite, 3 mM	2.6586978801145	2.49691340759049	Arsenite, 3 mM-Wildtype-3-2-12
Wildtype	Wildtype	10	53.8349552431416	Arsenite, 3 mM	2.94925035296926	2.45961228208602	Arsenite, 3 mM-Wildtype-3-2-12
Wildtype	Wildtype	11	59.9165515768513	Arsenite, 3 mM	2.37663429596672	2.45216838584498	Arsenite, 3 mM-Wildtype-3-2-12
Wildtype	Wildtype	12	66.7940776607752	Arsenite, 3 mM	2.04919272029672	2.4450700008218	Arsenite, 3 mM-Wildtype-3-2-12
Wildtype	Wildtype	13	72.670978871255	Arsenite, 3 mM	2.62408460019729	2.44655304344009	Arsenite, 3 mM-Wildtype-3-2-12
Wildtype	Wildtype	14	79.127902500331	Arsenite, 3 mM	2.34764649200689	2.46916038468463	Arsenite, 3 mM-Wildtype-3-2-12
Wildtype	Wildtype	15	84.9809308618874	Arsenite, 3 mM	2.41147949579598	2.47397635118231	Arsenite, 3 mM-Wildtype-3-2-12
Wildtype	Wildtype	16	91.085877306973	Arsenite, 3 mM	2.50653935074405	2.4588094040356	Arsenite, 3 mM-Wildtype-3-2-12
Wildtype	Wildtype	17	96.8136297740832	Arsenite, 3 mM	2.73237722276075	2.44400589968713	Arsenite, 3 mM-Wildtype-3-2-12
Wildtype	Wildtype	18	102.626681157128	Arsenite, 3 mM	2.5584465460677	2.42966669126731	Arsenite, 3 mM-Wildtype-3-2-12
Wildtype	Wildtype	19	108.658062165073	Arsenite, 3 mM	2.36180034594803	2.41684634351971	Arsenite, 3 mM-Wildtype-3-2-12
Wildtype	Wildtype	20	114.539233178442	Arsenite, 3 mM	2.4875903295992	2.40361677022907	Arsenite, 3 mM-Wildtype-3-2-12
Wildtype	Wildtype	21	120.622980461768	Arsenite, 3 mM	2.22819510705374	2.38773189927776	Arsenite, 3 mM-Wildtype-3-2-12
Wildtype	Wildtype	22	127.402290748113	Arsenite, 3 mM	2.01455795604184	2.37193579402468	Arsenite, 3 mM-Wildtype-3-2-12
Wildtype	Wildtype	23	133.694318744058	Arsenite, 3 mM	2.31084842150479	2.36344743390166	Arsenite, 3 mM-Wildtype-3-2-12
Wildtype	Wildtype	24	139.957752779952	Arsenite, 3 mM	2.56647513880196	2.35975164695355	Arsenite, 3 mM-Wildtype-3-2-12
Wildtype	Wildtype	25	146.213024524253	Arsenite, 3 mM	2.18693151441335	2.35794365569146	Arsenite, 3 mM-Wildtype-3-2-12
Wildtype	Wildtype	26	151.673340281504	Arsenite, 3 mM	2.59435122299787	2.35925672091543	Arsenite, 3 mM-Wildtype-3-2-12
Wildtype	Wildtype	27	157.577041267047	Arsenite, 3 mM	2.38717051835335	2.36509929393627	Arsenite, 3 mM-Wildtype-3-2-12
Wildtype	Wildtype	28	163.480491560362	Arsenite, 3 mM	2.34388974410747	2.37596953478202	Arsenite, 3 mM-Wildtype-3-2-12
Wildtype	Wildtype	29	169.486434199415	Arsenite, 3 mM	2.35935587693995	2.39115038159077	Arsenite, 3 mM-Wildtype-3-2-12
Wildtype	Wildtype	30	175.10315574575	Arsenite, 3 mM	2.3984527692118	2.40840365380631	Arsenite, 3 mM-Wildtype-3-2-12
Wildtype	Wildtype	1	5.69956598563268	Arsenite, 3 mM	4.63247944513896	4.17490924852793	Arsenite, 3 mM-Wildtype-3-2-13
Wildtype	Wildtype	2	10.0499709205425	Arsenite, 3 mM	4.0252800457207	3.89111208746629	Arsenite, 3 mM-Wildtype-3-2-13
Wildtype	Wildtype	3	15.6565820309031	Arsenite, 3 mM	3.42861182594974	3.55730964806722	Arsenite, 3 mM-Wildtype-3-2-13
Wildtype	Wildtype	4	20.2392673792591	Arsenite, 3 mM	2.94823011096223	3.31379221517685	Arsenite, 3 mM-Wildtype-3-2-13
Wildtype	Wildtype	5	25.6991550120529	Arsenite, 3 mM	2.72068323372187	3.0598544691794	Arsenite, 3 mM-Wildtype-3-2-13
Wildtype	Wildtype	6	31.9514766822718	Arsenite, 3 mM	2.60775921437898	2.81418282471901	Arsenite, 3 mM-Wildtype-3-2-13
Wildtype	Wildtype	7	37.700708619785	Arsenite, 3 mM	2.47997118857925	2.62688383349224	Arsenite, 3 mM-Wildtype-3-2-13
Wildtype	Wildtype	8	44.7980205876697	Arsenite, 3 mM	2.26845455961378	2.44102594123052	Arsenite, 3 mM-Wildtype-3-2-13
Wildtype	Wildtype	9	50.0977091366398	Arsenite, 3 mM	2.56194274675123	2.35299658163729	Arsenite, 3 mM-Wildtype-3-2-13
Wildtype	Wildtype	10	56.1150953973353	Arsenite, 3 mM	2.56521781254058	2.31602598829005	Arsenite, 3 mM-Wildtype-3-2-13
Wildtype	Wildtype	11	62.2360482218394	Arsenite, 3 mM	2.31979745235474	2.31601081682038	Arsenite, 3 mM-Wildtype-3-2-13
Wildtype	Wildtype	12	69.117837519817	Arsenite, 3 mM	1.95439475213189	2.32038608567785	Arsenite, 3 mM-Wildtype-3-2-13
Wildtype	Wildtype	13	75.0721413850016	Arsenite, 3 mM	2.53917407141137	2.33927620157524	Arsenite, 3 mM-Wildtype-3-2-13
Wildtype	Wildtype	14	81.8197208873481	Arsenite, 3 mM	2.2626440904151	2.39082792275513	Arsenite, 3 mM-Wildtype-3-2-13
Wildtype	Wildtype	15	87.9521002121126	Arsenite, 3 mM	2.28033293374534	2.42112339993135	Arsenite, 3 mM-Wildtype-3-2-13
Wildtype	Wildtype	16	93.7965971899471	Arsenite, 3 mM	2.60720593530067	2.43223906464627	Arsenite, 3 mM-Wildtype-3-2-13
Wildtype	Wildtype	17	99.6071613077117	Arsenite, 3 mM	2.56577857006869	2.4471673180729	Arsenite, 3 mM-Wildtype-3-2-13
Wildtype	Wildtype	18	105.323454723062	Arsenite, 3 mM	2.62734828729276	2.46114727453436	Arsenite, 3 mM-Wildtype-3-2-13
Wildtype	Wildtype	19	111.218217818892	Arsenite, 3 mM	2.48613155700892	2.47016485442509	Arsenite, 3 mM-Wildtype-3-2-13
Wildtype	Wildtype	20	117.045324088241	Arsenite, 3 mM	2.51059090573175	2.46991276238337	Arsenite, 3 mM-Wildtype-3-2-13
Wildtype	Wildtype	21	122.897135977702	Arsenite, 3 mM	2.39081951551162	2.4635061445729	Arsenite, 3 mM-Wildtype-3-2-13
Wildtype	Wildtype	22	129.19202543271	Arsenite, 3 mM	2.15906692990406	2.4561031753008	Arsenite, 3 mM-Wildtype-3-2-13
Wildtype	Wildtype	23	135.19363826989	Arsenite, 3 mM	2.43559046758604	2.45476262000784	Arsenite, 3 mM-Wildtype-3-2-13
Wildtype	Wildtype	24	141.715710796031	Arsenite, 3 mM	2.46318118864936	2.45764671472152	Arsenite, 3 mM-Wildtype-3-2-13
Wildtype	Wildtype	25	147.622490082794	Arsenite, 3 mM	2.33654221524276	2.45998508999237	Arsenite, 3 mM-Wildtype-3-2-13
Wildtype	Wildtype	26	153.023183381803	Arsenite, 3 mM	2.67905125655651	2.463471391356	Arsenite, 3 mM-Wildtype-3-2-13
Wildtype	Wildtype	27	159.187439796029	Arsenite, 3 mM	2.42663845354948	2.47082726618458	Arsenite, 3 mM-Wildtype-3-2-13
Wildtype	Wildtype	28	165.099305071997	Arsenite, 3 mM	2.41816115518297	2.48209983772154	Arsenite, 3 mM-Wildtype-3-2-13
Wildtype	Wildtype	29	170.828154373435	Arsenite, 3 mM	2.50059006214471	2.49588730822701	Arsenite, 3 mM-Wildtype-3-2-13
Wildtype	Wildtype	30	176.124100314477	Arsenite, 3 mM	2.55396310529162	2.51021456990044	Arsenite, 3 mM-Wildtype-3-2-13
Wildtype	Wildtype	1	5.56571216110632	Arsenite, 3 mM	4.49187530820833	4.11712174414249	Arsenite, 3 mM-Wildtype-3-2-16
Wildtype	Wildtype	2	10.1023354162809	Arsenite, 3 mM	3.76294581376695	3.83237521850968	Arsenite, 3 mM-Wildtype-3-2-16
Wildtype	Wildtype	3	14.6182511977611	Arsenite, 3 mM	4.12449440782784	3.5696626277749	Arsenite, 3 mM-Wildtype-3-2-16
Wildtype	Wildtype	4	19.7260799703702	Arsenite, 3 mM	2.66133481373199	3.30061949606085	Arsenite, 3 mM-Wildtype-3-2-16
Wildtype	Wildtype	5	25.483360939873	Arsenite, 3 mM	2.76623272684078	3.03494039274141	Arsenite, 3 mM-Wildtype-3-2-16
Wildtype	Wildtype	6	32.1074694386556	Arsenite, 3 mM	2.41523900983218	2.77445796462604	Arsenite, 3 mM-Wildtype-3-2-16
Wildtype	Wildtype	7	38.1174450899583	Arsenite, 3 mM	2.38618784687554	2.57587497826538	Arsenite, 3 mM-Wildtype-3-2-16
Wildtype	Wildtype	8	45.1522364184768	Arsenite, 3 mM	2.22378939607482	2.38376028406219	Arsenite, 3 mM-Wildtype-3-2-16
Wildtype	Wildtype	9	51.5645800975487	Arsenite, 3 mM	2.14134299479183	2.27056163916083	Arsenite, 3 mM-Wildtype-3-2-16
Wildtype	Wildtype	10	57.3497876112595	Arsenite, 3 mM	2.76011100566066	2.2265295119774	Arsenite, 3 mM-Wildtype-3-2-16
Wildtype	Wildtype	11	63.9257821336446	Arsenite, 3 mM	2.14907470042735	2.2130778926423	Arsenite, 3 mM-Wildtype-3-2-16
Wildtype	Wildtype	12	70.9638262527754	Arsenite, 3 mM	1.89308932055888	2.20488753295118	Arsenite, 3 mM-Wildtype-3-2-16
Wildtype	Wildtype	13	77.0510292326241	Arsenite, 3 mM	2.45231588131519	2.21247435041243	Arsenite, 3 mM-Wildtype-3-2-16
Wildtype	Wildtype	14	84.0292713206374	Arsenite, 3 mM	2.11722340394736	2.24814129415391	Arsenite, 3 mM-Wildtype-3-2-16
Wildtype	Wildtype	15	90.7391668925313	Arsenite, 3 mM	2.12229192319844	2.26261768427931	Arsenite, 3 mM-Wildtype-3-2-16
Wildtype	Wildtype	16	97.2604458848604	Arsenite, 3 mM	2.22583208621347	2.24931021949365	Arsenite, 3 mM-Wildtype-3-2-16
Wildtype	Wildtype	17	103.262796812903	Arsenite, 3 mM	2.5588723352488	2.23438295745331	Arsenite, 3 mM-Wildtype-3-2-16
Wildtype	Wildtype	18	109.327332128475	Arsenite, 3 mM	2.5470558632453	2.21905422664943	Arsenite, 3 mM-Wildtype-3-2-16
Wildtype	Wildtype	19	116.221022263776	Arsenite, 3 mM	2.05729096605314	2.204268159319	Arsenite, 3 mM-Wildtype-3-2-16
Wildtype	Wildtype	20	122.729161563867	Arsenite, 3 mM	2.16337579697272	2.18877872605542	Arsenite, 3 mM-Wildtype-3-2-16
Wildtype	Wildtype	21	129.428324583922	Arsenite, 3 mM	1.99232083675735	2.16920647916292	Arsenite, 3 mM-Wildtype-3-2-16
Wildtype	Wildtype	22	136.823365434203	Arsenite, 3 mM	1.95118099329525	2.15149422547823	Arsenite, 3 mM-Wildtype-3-2-16
Wildtype	Wildtype	23	143.557296292075	Arsenite, 3 mM	2.17173431545652	2.14645619889476	Arsenite, 3 mM-Wildtype-3-2-16
Wildtype	Wildtype	24	150.387831522536	Arsenite, 3 mM	2.18623043831375	2.15048588603735	Arsenite, 3 mM-Wildtype-3-2-16
Wildtype	Wildtype	25	157.157742163573	Arsenite, 3 mM	1.95832240075233	2.15858071651539	Arsenite, 3 mM-Wildtype-3-2-16
Wildtype	Wildtype	26	163.295961629893	Arsenite, 3 mM	2.35275767294179	2.1713507847177	Arsenite, 3 mM-Wildtype-3-2-16
Wildtype	Wildtype	27	169.699510829466	Arsenite, 3 mM	2.34262056935936	2.19206312096869	Arsenite, 3 mM-Wildtype-3-2-16
Wildtype	Wildtype	28	176.169559033602	Arsenite, 3 mM	2.03600636151033	2.2213993430037	Arsenite, 3 mM-Wildtype-3-2-16
Wildtype	Wildtype	29	182.408166431809	Arsenite, 3 mM	2.24542637068605	2.25645199477789	Arsenite, 3 mM-Wildtype-3-2-16
Wildtype	Wildtype	30	188.167683318843	Arsenite, 3 mM	2.3496446769589	2.29376896432203	Arsenite, 3 mM-Wildtype-3-2-16
Wildtype	Wildtype	1	5.73556015912599	Arsenite, 3 mM	4.70582923966114	4.05653948789957	Arsenite, 3 mM-Wildtype-3-2-17
Wildtype	Wildtype	2	10.3332063327091	Arsenite, 3 mM	3.82553474975883	3.80029379158863	Arsenite, 3 mM-Wildtype-3-2-17
Wildtype	Wildtype	3	15.6771365683844	Arsenite, 3 mM	3.31986022232294	3.53164861716178	Arsenite, 3 mM-Wildtype-3-2-17
Wildtype	Wildtype	4	20.3532497575982	Arsenite, 3 mM	2.79142761044772	3.32517368821242	Arsenite, 3 mM-Wildtype-3-2-17
Wildtype	Wildtype	5	25.7547196314522	Arsenite, 3 mM	2.87345066805095	3.12205985243466	Arsenite, 3 mM-Wildtype-3-2-17
Wildtype	Wildtype	6	32.1085561304172	Arsenite, 3 mM	2.68584980217886	2.92793305627018	Arsenite, 3 mM-Wildtype-3-2-17
Wildtype	Wildtype	7	37.8299683404217	Arsenite, 3 mM	2.59045309450087	2.78956762469133	Arsenite, 3 mM-Wildtype-3-2-17
Wildtype	Wildtype	8	44.1988056968165	Arsenite, 3 mM	2.51455735817553	2.67027780931642	Arsenite, 3 mM-Wildtype-3-2-17
Wildtype	Wildtype	9	49.2780883705093	Arsenite, 3 mM	2.91273943644933	2.62317951738626	Arsenite, 3 mM-Wildtype-3-2-17
Wildtype	Wildtype	10	54.4191091982917	Arsenite, 3 mM	3.11155021512511	2.62854823015271	Arsenite, 3 mM-Wildtype-3-2-17
Wildtype	Wildtype	11	60.2668255909366	Arsenite, 3 mM	2.58509702306241	2.66419075023016	Arsenite, 3 mM-Wildtype-3-2-17
Wildtype	Wildtype	12	66.7061019316826	Arsenite, 3 mM	2.09033685306988	2.69262204860287	Arsenite, 3 mM-Wildtype-3-2-17
Wildtype	Wildtype	13	72.1032499245955	Arsenite, 3 mM	2.94122754088755	2.7144961979721	Arsenite, 3 mM-Wildtype-3-2-17
Wildtype	Wildtype	14	78.0033534835685	Arsenite, 3 mM	2.65481608105661	2.75350215099969	Arsenite, 3 mM-Wildtype-3-2-17
Wildtype	Wildtype	15	83.7284318668942	Arsenite, 3 mM	2.63579886181951	2.76920190351046	Arsenite, 3 mM-Wildtype-3-2-17
Wildtype	Wildtype	16	89.6267871538558	Arsenite, 3 mM	2.67764508195341	2.75432957563756	Arsenite, 3 mM-Wildtype-3-2-17
Wildtype	Wildtype	17	94.4193566120932	Arsenite, 3 mM	3.43968731031644	2.73495312489234	Arsenite, 3 mM-Wildtype-3-2-17
Wildtype	Wildtype	18	99.9545687505936	Arsenite, 3 mM	2.89819775901959	2.70932800210618	Arsenite, 3 mM-Wildtype-3-2-17
Wildtype	Wildtype	19	106.033571084664	Arsenite, 3 mM	2.45349181121272	2.68328292761332	Arsenite, 3 mM-Wildtype-3-2-17
Wildtype	Wildtype	20	111.854478906999	Arsenite, 3 mM	2.55323851597005	2.65403633667776	Arsenite, 3 mM-Wildtype-3-2-17
Wildtype	Wildtype	21	117.472534952869	Arsenite, 3 mM	2.66821614069363	2.61858918032717	Arsenite, 3 mM-Wildtype-3-2-17
Wildtype	Wildtype	22	123.834273504646	Arsenite, 3 mM	2.14201901859861	2.58290344598352	Arsenite, 3 mM-Wildtype-3-2-17
Wildtype	Wildtype	23	129.557587325713	Arsenite, 3 mM	2.57346774722987	2.56658851402503	Arsenite, 3 mM-Wildtype-3-2-17
Wildtype	Wildtype	24	136.049574606444	Arsenite, 3 mM	2.3896518097264	2.5620931949642	Arsenite, 3 mM-Wildtype-3-2-17
Wildtype	Wildtype	25	141.736862467018	Arsenite, 3 mM	2.44836011833904	2.56222252072702	Arsenite, 3 mM-Wildtype-3-2-17
Wildtype	Wildtype	26	147.094253474237	Arsenite, 3 mM	2.73232987171228	2.56835415021386	Arsenite, 3 mM-Wildtype-3-2-17
Wildtype	Wildtype	27	152.240897564861	Arsenite, 3 mM	2.74422286206433	2.58187395101436	Arsenite, 3 mM-Wildtype-3-2-17
Wildtype	Wildtype	28	157.785519869848	Arsenite, 3 mM	2.69515013617201	2.60566606776463	Arsenite, 3 mM-Wildtype-3-2-17
Wildtype	Wildtype	29	163.305180904562	Arsenite, 3 mM	2.75747207882421	2.63728469202035	Arsenite, 3 mM-Wildtype-3-2-17
Wildtype	Wildtype	30	168.833713450421	Arsenite, 3 mM	2.47010384966893	2.67547793857447	Arsenite, 3 mM-Wildtype-3-2-17
Wildtype	Wildtype	1	5.12793199802462	Arsenite, 3 mM	4.74497593282452	4.15940254355539	Arsenite, 3 mM-Wildtype-3-2-20
Wildtype	Wildtype	2	9.72332955618019	Arsenite, 3 mM	3.79791342040125	3.87234872682249	Arsenite, 3 mM-Wildtype-3-2-20
Wildtype	Wildtype	3	15.1199776379931	Arsenite, 3 mM	3.3485368435391	3.56601216673988	Arsenite, 3 mM-Wildtype-3-2-20
Wildtype	Wildtype	4	19.6902002507595	Arsenite, 3 mM	2.90863187419867	3.33450586929732	Arsenite, 3 mM-Wildtype-3-2-20
Wildtype	Wildtype	5	24.935597645771	Arsenite, 3 mM	2.93374381371206	3.10176921796608	Arsenite, 3 mM-Wildtype-3-2-20
Wildtype	Wildtype	6	30.893796089987	Arsenite, 3 mM	2.71463762053284	2.87794137466952	Arsenite, 3 mM-Wildtype-3-2-20
Wildtype	Wildtype	7	36.2092899215881	Arsenite, 3 mM	2.74456580203519	2.71183647917211	Arsenite, 3 mM-Wildtype-3-2-20
Wildtype	Wildtype	8	42.9743190897873	Arsenite, 3 mM	2.31034711506272	2.5420437045869	Arsenite, 3 mM-Wildtype-3-2-20
Wildtype	Wildtype	9	48.1208581003066	Arsenite, 3 mM	2.7414984957987	2.45952799109905	Arsenite, 3 mM-Wildtype-3-2-20
Wildtype	Wildtype	10	53.9771603177891	Arsenite, 3 mM	2.67775478146064	2.42277916224145	Arsenite, 3 mM-Wildtype-3-2-20
Wildtype	Wildtype	11	59.9334313600641	Arsenite, 3 mM	2.38168060792382	2.42064646749915	Arsenite, 3 mM-Wildtype-3-2-20
Wildtype	Wildtype	12	66.7757849514479	Arsenite, 3 mM	2.0717074439816	2.42488261245018	Arsenite, 3 mM-Wildtype-3-2-20
Wildtype	Wildtype	13	72.7175590902245	Arsenite, 3 mM	2.5031291840134	2.44892147824162	Arsenite, 3 mM-Wildtype-3-2-20
Wildtype	Wildtype	14	78.8844478013834	Arsenite, 3 mM	2.43350321646484	2.50423874925918	Arsenite, 3 mM-Wildtype-3-2-20
Wildtype	Wildtype	15	84.9702755826208	Arsenite, 3 mM	2.33089968373339	2.54237120998167	Arsenite, 3 mM-Wildtype-3-2-20
Wildtype	Wildtype	16	90.6146047080353	Arsenite, 3 mM	2.69565866726432	2.56274133790234	Arsenite, 3 mM-Wildtype-3-2-20
Wildtype	Wildtype	17	95.8896006065905	Arsenite, 3 mM	2.89540957723409	2.58904673526824	Arsenite, 3 mM-Wildtype-3-2-20
Wildtype	Wildtype	18	101.095438704393	Arsenite, 3 mM	2.94614035501571	2.61410656742625	Arsenite, 3 mM-Wildtype-3-2-20
Wildtype	Wildtype	19	107.073433964663	Arsenite, 3 mM	2.45834066011245	2.63204235144416	Arsenite, 3 mM-Wildtype-3-2-20
Wildtype	Wildtype	20	112.612002710752	Arsenite, 3 mM	2.62645222082078	2.63354349928413	Arsenite, 3 mM-Wildtype-3-2-20
Wildtype	Wildtype	21	118.138591070948	Arsenite, 3 mM	2.47155304898399	2.62611324800015	Arsenite, 3 mM-Wildtype-3-2-20
Wildtype	Wildtype	22	123.919052464057	Arsenite, 3 mM	2.23109731643617	2.61526103493501	Arsenite, 3 mM-Wildtype-3-2-20
Wildtype	Wildtype	23	129.26028582688	Arsenite, 3 mM	2.74367643373856	2.60823764026186	Arsenite, 3 mM-Wildtype-3-2-20
Wildtype	Wildtype	24	134.878762573307	Arsenite, 3 mM	2.71442702869825	2.60212701219903	Arsenite, 3 mM-Wildtype-3-2-20
Wildtype	Wildtype	25	140.40194616988	Arsenite, 3 mM	2.46063483490669	2.59304700064064	Arsenite, 3 mM-Wildtype-3-2-20
Wildtype	Wildtype	26	145.631241953831	Arsenite, 3 mM	2.71179524777873	2.58327208414749	Arsenite, 3 mM-Wildtype-3-2-20
Wildtype	Wildtype	27	151.205994606211	Arsenite, 3 mM	2.47650585535375	2.57333068771638	Arsenite, 3 mM-Wildtype-3-2-20
Wildtype	Wildtype	28	156.520926596442	Arsenite, 3 mM	2.59205732773734	2.56508562019318	Arsenite, 3 mM-Wildtype-3-2-20
Wildtype	Wildtype	29	162.178253651494	Arsenite, 3 mM	2.55506474662212	2.55650220447346	Arsenite, 3 mM-Wildtype-3-2-20
Wildtype	Wildtype	30	167.359578733674	Arsenite, 3 mM	2.57212634481576	2.54781245796891	Arsenite, 3 mM-Wildtype-3-2-20
Wildtype	Wildtype	1	5.47213059547148	Arsenite, 3 mM	4.94503189349003	4.30594650950536	Arsenite, 3 mM-Wildtype-3-2-21
Wildtype	Wildtype	2	10.0676225174433	Arsenite, 3 mM	3.82061345921697	4.05752449516262	Arsenite, 3 mM-Wildtype-3-2-21
Wildtype	Wildtype	3	15.3122483511141	Arsenite, 3 mM	3.49115061631187	3.80007443703277	Arsenite, 3 mM-Wildtype-3-2-21
Wildtype	Wildtype	4	19.8762411420462	Arsenite, 3 mM	3.36433110129779	3.60035982554608	Arsenite, 3 mM-Wildtype-3-2-21
Wildtype	Wildtype	5	24.686984159877	Arsenite, 3 mM	3.61732328840052	3.41535652000469	Arsenite, 3 mM-Wildtype-3-2-21
Wildtype	Wildtype	6	31.2524776780793	Arsenite, 3 mM	2.70086228073567	3.20285148469393	Arsenite, 3 mM-Wildtype-3-2-21
Wildtype	Wildtype	7	36.728145953881	Arsenite, 3 mM	2.97252177392203	3.05830662519277	Arsenite, 3 mM-Wildtype-3-2-21
Wildtype	Wildtype	8	43.38429540387	Arsenite, 3 mM	2.67034177230445	2.91909004496709	Arsenite, 3 mM-Wildtype-3-2-21
Wildtype	Wildtype	9	48.6679964954801	Arsenite, 3 mM	3.05512628483597	2.85170434763644	Arsenite, 3 mM-Wildtype-3-2-21
Wildtype	Wildtype	10	53.7338389706074	Arsenite, 3 mM	3.50050050338696	2.82885797471707	Arsenite, 3 mM-Wildtype-3-2-21
Wildtype	Wildtype	11	59.7900119350352	Arsenite, 3 mM	2.75289650875032	2.83226057413211	Arsenite, 3 mM-Wildtype-3-2-21
Wildtype	Wildtype	12	66.4873674541629	Arsenite, 3 mM	2.42896453658049	2.84338228871657	Arsenite, 3 mM-Wildtype-3-2-21
Wildtype	Wildtype	13	72.3430642400858	Arsenite, 3 mM	2.89534766179197	2.87700698019633	Arsenite, 3 mM-Wildtype-3-2-21
Wildtype	Wildtype	14	78.6569686844303	Arsenite, 3 mM	2.80569353422187	2.9437046161773	Arsenite, 3 mM-Wildtype-3-2-21
Wildtype	Wildtype	15	84.619734086177	Arsenite, 3 mM	2.66826741523604	2.98060699811718	Arsenite, 3 mM-Wildtype-3-2-21
Wildtype	Wildtype	16	90.3824342499653	Arsenite, 3 mM	3.0749098206214	2.98637857677079	Arsenite, 3 mM-Wildtype-3-2-21
Wildtype	Wildtype	17	95.5889453358408	Arsenite, 3 mM	3.46859296455956	2.99128770002306	Arsenite, 3 mM-Wildtype-3-2-21
Wildtype	Wildtype	18	100.818680437994	Arsenite, 3 mM	3.46908030338369	2.99583619231424	Arsenite, 3 mM-Wildtype-3-2-21
Wildtype	Wildtype	19	106.831749638692	Arsenite, 3 mM	2.89581889185845	3.00047812836496	Arsenite, 3 mM-Wildtype-3-2-21
Wildtype	Wildtype	20	112.586486719774	Arsenite, 3 mM	2.92268707270392	2.99771228580446	Arsenite, 3 mM-Wildtype-3-2-21
Wildtype	Wildtype	21	118.254449599465	Arsenite, 3 mM	2.80863699155529	2.98746402979845	Arsenite, 3 mM-Wildtype-3-2-21
Wildtype	Wildtype	22	124.455264213554	Arsenite, 3 mM	2.37829521432226	2.97805022027794	Arsenite, 3 mM-Wildtype-3-2-21
Wildtype	Wildtype	23	129.905005255228	Arsenite, 3 mM	2.90040609719281	2.98010300833351	Arsenite, 3 mM-Wildtype-3-2-21
Wildtype	Wildtype	24	135.584623086263	Arsenite, 3 mM	3.17948950654634	2.98961352821917	Arsenite, 3 mM-Wildtype-3-2-21
Wildtype	Wildtype	25	140.837836036952	Arsenite, 3 mM	2.96677375752431	2.99935070956018	Arsenite, 3 mM-Wildtype-3-2-21
Wildtype	Wildtype	26	145.944108797361	Arsenite, 3 mM	3.2592298708074	3.01225401415553	Arsenite, 3 mM-Wildtype-3-2-21
Wildtype	Wildtype	27	151.378045198542	Arsenite, 3 mM	2.83340606755939	3.03245048669439	Arsenite, 3 mM-Wildtype-3-2-21
Wildtype	Wildtype	28	156.760835573155	Arsenite, 3 mM	3.16050337567596	3.06025500116218	Arsenite, 3 mM-Wildtype-3-2-21
Wildtype	Wildtype	29	162.080658453959	Arsenite, 3 mM	3.14596518775856	3.09360164025341	Arsenite, 3 mM-Wildtype-3-2-21
Wildtype	Wildtype	30	167.336258234771	Arsenite, 3 mM	3.07143308571111	3.1306260586642	Arsenite, 3 mM-Wildtype-3-2-21
Wildtype	Wildtype	1	4.92756467473302	Arsenite, 3 mM	4.67312989022423	4.04545670068785	Arsenite, 3 mM-Wildtype-3-2-24
Wildtype	Wildtype	2	9.71432086025066	Arsenite, 3 mM	3.5473965849543	3.75277997271628	Arsenite, 3 mM-Wildtype-3-2-24
Wildtype	Wildtype	3	15.1440894855054	Arsenite, 3 mM	3.24617859722104	3.45470758982178	Arsenite, 3 mM-Wildtype-3-2-24
Wildtype	Wildtype	4	19.5075666042259	Arsenite, 3 mM	2.97712649742227	3.24341914431908	Arsenite, 3 mM-Wildtype-3-2-24
Wildtype	Wildtype	5	24.8181198151023	Arsenite, 3 mM	2.76368314758625	3.02202547823047	Arsenite, 3 mM-Wildtype-3-2-24
Wildtype	Wildtype	6	30.6600807751168	Arsenite, 3 mM	2.67720398845472	2.8211189095571	Arsenite, 3 mM-Wildtype-3-2-24
Wildtype	Wildtype	7	36.0418061859199	Arsenite, 3 mM	2.68174620768897	2.67174267472449	Arsenite, 3 mM-Wildtype-3-2-24
Wildtype	Wildtype	8	42.1662406948678	Arsenite, 3 mM	2.31369655131977	2.53871613246583	Arsenite, 3 mM-Wildtype-3-2-24
Wildtype	Wildtype	9	47.3181515495054	Arsenite, 3 mM	2.62468768880625	2.47498874373487	Arsenite, 3 mM-Wildtype-3-2-24
Wildtype	Wildtype	10	52.510109664676	Arsenite, 3 mM	2.7957848236861	2.46212308828785	Arsenite, 3 mM-Wildtype-3-2-24
Wildtype	Wildtype	11	58.1201378681592	Arsenite, 3 mM	2.46324662101026	2.47928657997129	Arsenite, 3 mM-Wildtype-3-2-24
Wildtype	Wildtype	12	64.8097602285181	Arsenite, 3 mM	2.02308672928582	2.5019101388256	Arsenite, 3 mM-Wildtype-3-2-24
Wildtype	Wildtype	13	69.8050420165033	Arsenite, 3 mM	2.84813523031003	2.53207189700447	Arsenite, 3 mM-Wildtype-3-2-24
Wildtype	Wildtype	14	75.6228614053517	Arsenite, 3 mM	2.48386189328253	2.5951414628154	Arsenite, 3 mM-Wildtype-3-2-24
Wildtype	Wildtype	15	81.0338470387492	Arsenite, 3 mM	2.45410569976448	2.63424682587402	Arsenite, 3 mM-Wildtype-3-2-24
Wildtype	Wildtype	16	86.4666303689874	Arsenite, 3 mM	2.66544777322219	2.65144582049977	Arsenite, 3 mM-Wildtype-3-2-24
Wildtype	Wildtype	17	91.6541380176941	Arsenite, 3 mM	2.73740561236283	2.66959473892085	Arsenite, 3 mM-Wildtype-3-2-24
Wildtype	Wildtype	18	96.5636641205716	Arsenite, 3 mM	3.15888028593432	2.68327442790054	Arsenite, 3 mM-Wildtype-3-2-24
Wildtype	Wildtype	19	101.701471970494	Arsenite, 3 mM	2.80917176641053	2.68878992406838	Arsenite, 3 mM-Wildtype-3-2-24
Wildtype	Wildtype	20	107.096775610664	Arsenite, 3 mM	2.52973223099276	2.68197341520063	Arsenite, 3 mM-Wildtype-3-2-24
Wildtype	Wildtype	21	112.400930878308	Arsenite, 3 mM	2.54664383774146	2.66647230065516	Arsenite, 3 mM-Wildtype-3-2-24
Wildtype	Wildtype	22	117.835901210908	Arsenite, 3 mM	2.31513696013868	2.64620152366763	Arsenite, 3 mM-Wildtype-3-2-24
Wildtype	Wildtype	23	123.272134664149	Arsenite, 3 mM	2.66581002269502	2.62621695983262	Arsenite, 3 mM-Wildtype-3-2-24
Wildtype	Wildtype	24	128.700648856016	Arsenite, 3 mM	2.68975819380095	2.60494480915954	Arsenite, 3 mM-Wildtype-3-2-24
Wildtype	Wildtype	25	134.05662074187	Arsenite, 3 mM	2.43590111583552	2.57919355077754	Arsenite, 3 mM-Wildtype-3-2-24
Wildtype	Wildtype	26	139.46265139777	Arsenite, 3 mM	2.57305734417426	2.55024009489817	Arsenite, 3 mM-Wildtype-3-2-24
Wildtype	Wildtype	27	144.93538094913	Arsenite, 3 mM	2.54433778455996	2.51978314089061	Arsenite, 3 mM-Wildtype-3-2-24
Wildtype	Wildtype	28	150.321618056214	Arsenite, 3 mM	2.65258409589509	2.48944139700803	Arsenite, 3 mM-Wildtype-3-2-24
Wildtype	Wildtype	29	156.393584802423	Arsenite, 3 mM	2.35338151169233	2.45348935882916	Arsenite, 3 mM-Wildtype-3-2-24
Wildtype	Wildtype	30	161.959729233539	Arsenite, 3 mM	2.42432568824098	2.41789373141132	Arsenite, 3 mM-Wildtype-3-2-24
Wildtype	Wildtype	1	5.27902487697338	Arsenite, 3 mM	4.98266230433047	4.24944184264634	Arsenite, 3 mM-Wildtype-3-2-25
Wildtype	Wildtype	2	9.90714020668877	Arsenite, 3 mM	3.76296480335257	3.95669489094801	Arsenite, 3 mM-Wildtype-3-2-25
Wildtype	Wildtype	3	15.0416726537075	Arsenite, 3 mM	3.36006170257165	3.65802460683173	Arsenite, 3 mM-Wildtype-3-2-25
Wildtype	Wildtype	4	19.5655575341254	Arsenite, 3 mM	2.94545827749063	3.41975253052724	Arsenite, 3 mM-Wildtype-3-2-25
Wildtype	Wildtype	5	24.4713897357109	Arsenite, 3 mM	3.07762435315943	3.18886198037057	Arsenite, 3 mM-Wildtype-3-2-25
Wildtype	Wildtype	6	29.805113513185	Arsenite, 3 mM	2.97454969194651	2.96838305397918	Arsenite, 3 mM-Wildtype-3-2-25
Wildtype	Wildtype	7	35.1346975417278	Arsenite, 3 mM	2.81019459077583	2.77745065534982	Arsenite, 3 mM-Wildtype-3-2-25
Wildtype	Wildtype	8	41.5693979690468	Arsenite, 3 mM	2.2912958131673	2.58252419021128	Arsenite, 3 mM-Wildtype-3-2-25
Wildtype	Wildtype	9	46.8157620092128	Arsenite, 3 mM	2.62209590240946	2.46525768294329	Arsenite, 3 mM-Wildtype-3-2-25
Wildtype	Wildtype	10	52.6810807711777	Arsenite, 3 mM	2.50355309863678	2.38498697879641	Arsenite, 3 mM-Wildtype-3-2-25
Wildtype	Wildtype	11	58.6240229153581	Arsenite, 3 mM	2.4210112251233	2.33724004827055	Arsenite, 3 mM-Wildtype-3-2-25
Wildtype	Wildtype	12	65.423663771446	Arsenite, 3 mM	2.0658404918984	2.29559199592603	Arsenite, 3 mM-Wildtype-3-2-25
Wildtype	Wildtype	13	71.8031172861572	Arsenite, 3 mM	2.27324096538199	2.28720175213168	Arsenite, 3 mM-Wildtype-3-2-25
Wildtype	Wildtype	14	78.0337652501614	Arsenite, 3 mM	2.43397727072321	2.31299921306172	Arsenite, 3 mM-Wildtype-3-2-25
Wildtype	Wildtype	15	85.0587886500615	Arsenite, 3 mM	1.97646815682568	2.32414290433444	Arsenite, 3 mM-Wildtype-3-2-25
Wildtype	Wildtype	16	91.3853545364289	Arsenite, 3 mM	2.32143809498192	2.30983284378598	Arsenite, 3 mM-Wildtype-3-2-25
Wildtype	Wildtype	17	97.1249926233758	Arsenite, 3 mM	2.74181847215248	2.30002717115889	Arsenite, 3 mM-Wildtype-3-2-25
Wildtype	Wildtype	18	102.97490352063	Arsenite, 3 mM	2.57636560995151	2.29026549489399	Arsenite, 3 mM-Wildtype-3-2-25
Wildtype	Wildtype	19	109.599128629285	Arsenite, 3 mM	2.11934757441325	2.27592954995586	Arsenite, 3 mM-Wildtype-3-2-25
Wildtype	Wildtype	20	115.664950199266	Arsenite, 3 mM	2.32698300582096	2.25505590138448	Arsenite, 3 mM-Wildtype-3-2-25
Wildtype	Wildtype	21	122.105176026736	Arsenite, 3 mM	1.97434486027883	2.22768167255033	Arsenite, 3 mM-Wildtype-3-2-25
Wildtype	Wildtype	22	128.748388113815	Arsenite, 3 mM	2.13574689495326	2.20315785523475	Arsenite, 3 mM-Wildtype-3-2-25
Wildtype	Wildtype	23	135.694314215681	Arsenite, 3 mM	2.09608591099126	2.19215586703327	Arsenite, 3 mM-Wildtype-3-2-25
Wildtype	Wildtype	24	142.465665626385	Arsenite, 3 mM	2.17643444385039	2.1936987080597	Arsenite, 3 mM-Wildtype-3-2-25
Wildtype	Wildtype	25	149.294431627145	Arsenite, 3 mM	1.90075180437092	2.20006988933871	Arsenite, 3 mM-Wildtype-3-2-25
Wildtype	Wildtype	26	155.219925597487	Arsenite, 3 mM	2.43958216400476	2.21185837298325	Arsenite, 3 mM-Wildtype-3-2-25
Wildtype	Wildtype	27	161.275546402299	Arsenite, 3 mM	2.40799972905663	2.23208100603886	Arsenite, 3 mM-Wildtype-3-2-25
Wildtype	Wildtype	28	167.385202780657	Arsenite, 3 mM	2.0448910557164	2.26182835185107	Arsenite, 3 mM-Wildtype-3-2-25
Wildtype	Wildtype	29	173.244868586148	Arsenite, 3 mM	2.44194777078558	2.29789014802017	Arsenite, 3 mM-Wildtype-3-2-25
Wildtype	Wildtype	30	179.140664942642	Arsenite, 3 mM	2.30492741388658	2.34033252426281	Arsenite, 3 mM-Wildtype-3-2-25
Wildtype	Wildtype	1	4.884347506643	Arsenite, 3 mM	4.58611163418549	3.93130442196718	Arsenite, 3 mM-Wildtype-3-2-28
Wildtype	Wildtype	2	9.77962126812461	Arsenite, 3 mM	3.44691647142962	3.65733914015807	Arsenite, 3 mM-Wildtype-3-2-28
Wildtype	Wildtype	3	15.4628299097523	Arsenite, 3 mM	3.0944265870602	3.37202300211392	Arsenite, 3 mM-Wildtype-3-2-28
Wildtype	Wildtype	4	20.140385377879	Arsenite, 3 mM	2.77132152134525	3.16556818490515	Arsenite, 3 mM-Wildtype-3-2-28
Wildtype	Wildtype	5	25.3941427442125	Arsenite, 3 mM	2.86522874677615	2.96599426355875	Arsenite, 3 mM-Wildtype-3-2-28
Wildtype	Wildtype	6	31.3859375388196	Arsenite, 3 mM	2.67650042551068	2.7779291845977	Arsenite, 3 mM-Wildtype-3-2-28
Wildtype	Wildtype	7	36.6643786172458	Arsenite, 3 mM	2.74336482842863	2.64385806574558	Arsenite, 3 mM-Wildtype-3-2-28
Wildtype	Wildtype	8	43.2408086908553	Arsenite, 3 mM	2.25285485236504	2.51355228494981	Arsenite, 3 mM-Wildtype-3-2-28
Wildtype	Wildtype	9	48.7302627329713	Arsenite, 3 mM	2.50095866597768	2.45397393631503	Arsenite, 3 mM-Wildtype-3-2-28
Wildtype	Wildtype	10	53.8551954371532	Arsenite, 3 mM	2.88331015583535	2.44478576940541	Arsenite, 3 mM-Wildtype-3-2-28
Wildtype	Wildtype	11	59.7740962560933	Arsenite, 3 mM	2.40900397512996	2.46328346466334	Arsenite, 3 mM-Wildtype-3-2-28
Wildtype	Wildtype	12	66.5281648708417	Arsenite, 3 mM	2.01002484401595	2.48488875644561	Arsenite, 3 mM-Wildtype-3-2-28
Wildtype	Wildtype	13	72.0550134006419	Arsenite, 3 mM	2.66614906465023	2.51663631622192	Arsenite, 3 mM-Wildtype-3-2-28
Wildtype	Wildtype	14	77.692394156796	Arsenite, 3 mM	2.67706826023126	2.57427530518177	Arsenite, 3 mM-Wildtype-3-2-28
Wildtype	Wildtype	15	83.7829009832673	Arsenite, 3 mM	2.28897689493289	2.61723487270508	Arsenite, 3 mM-Wildtype-3-2-28
Wildtype	Wildtype	16	89.4203181212593	Arsenite, 3 mM	2.63107625405209	2.6307771858612	Arsenite, 3 mM-Wildtype-3-2-28
Wildtype	Wildtype	17	94.3451786817667	Arsenite, 3 mM	3.01883219608538	2.64082561814957	Arsenite, 3 mM-Wildtype-3-2-28
Wildtype	Wildtype	18	99.2985941459889	Arsenite, 3 mM	3.08197710093367	2.64965081060846	Arsenite, 3 mM-Wildtype-3-2-28
Wildtype	Wildtype	19	104.979141246372	Arsenite, 3 mM	2.53089527665899	2.65867833106654	Arsenite, 3 mM-Wildtype-3-2-28
Wildtype	Wildtype	20	110.488096700566	Arsenite, 3 mM	2.51687033508826	2.66064135572952	Arsenite, 3 mM-Wildtype-3-2-28
Wildtype	Wildtype	21	115.822007154045	Arsenite, 3 mM	2.5034921309485	2.65566555619713	Arsenite, 3 mM-Wildtype-3-2-28
Wildtype	Wildtype	22	121.236310748911	Arsenite, 3 mM	2.36930949892804	2.65171750194505	Arsenite, 3 mM-Wildtype-3-2-28
Wildtype	Wildtype	23	126.824142370529	Arsenite, 3 mM	2.66352997004639	2.6573235897265	Arsenite, 3 mM-Wildtype-3-2-28
Wildtype	Wildtype	24	132.503144091371	Arsenite, 3 mM	2.67976571107687	2.67085070123576	Arsenite, 3 mM-Wildtype-3-2-28
Wildtype	Wildtype	25	137.735430037059	Arsenite, 3 mM	2.62262530543764	2.68483873399475	Arsenite, 3 mM-Wildtype-3-2-28
Wildtype	Wildtype	26	142.699907129746	Arsenite, 3 mM	2.89140032118526	2.70172203197997	Arsenite, 3 mM-Wildtype-3-2-28
Wildtype	Wildtype	27	147.729951887999	Arsenite, 3 mM	2.75323942042193	2.7245664527014	Arsenite, 3 mM-Wildtype-3-2-28
Wildtype	Wildtype	28	153.137700730242	Arsenite, 3 mM	2.65655756340716	2.75648195097387	Arsenite, 3 mM-Wildtype-3-2-28
Wildtype	Wildtype	29	158.589312659143	Arsenite, 3 mM	2.60272264592291	2.79467847572085	Arsenite, 3 mM-Wildtype-3-2-28
Wildtype	Wildtype	30	163.518223410162	Arsenite, 3 mM	3.02150854720261	2.83311507508056	Arsenite, 3 mM-Wildtype-3-2-28
Wildtype	Wildtype	1	5.16309036730898	Arsenite, 3 mM	4.74811668243649	3.96987719845873	Arsenite, 3 mM-Wildtype-3-2-29
Wildtype	Wildtype	2	10.0013190739988	Arsenite, 3 mM	3.43847156526416	3.70240252098	Arsenite, 3 mM-Wildtype-3-2-29
Wildtype	Wildtype	3	15.7648737148513	Arsenite, 3 mM	3.0617479235008	3.41471684447957	Arsenite, 3 mM-Wildtype-3-2-29
Wildtype	Wildtype	4	20.2506984610392	Arsenite, 3 mM	2.91152014178639	3.21633852108101	Arsenite, 3 mM-Wildtype-3-2-29
Wildtype	Wildtype	5	25.4103701625302	Arsenite, 3 mM	2.85680942836258	3.01741694323406	Arsenite, 3 mM-Wildtype-3-2-29
Wildtype	Wildtype	6	31.2916404961528	Arsenite, 3 mM	2.63683437636567	2.82634095413699	Arsenite, 3 mM-Wildtype-3-2-29
Wildtype	Wildtype	7	36.6318162842286	Arsenite, 3 mM	2.66863984146178	2.68237182582259	Arsenite, 3 mM-Wildtype-3-2-29
Wildtype	Wildtype	8	43.4458108389434	Arsenite, 3 mM	2.13824945167693	2.53432454909636	Arsenite, 3 mM-Wildtype-3-2-29
Wildtype	Wildtype	9	48.1718788078083	Arsenite, 3 mM	2.93589399707423	2.46874446312583	Arsenite, 3 mM-Wildtype-3-2-29
Wildtype	Wildtype	10	53.3133131288975	Arsenite, 3 mM	2.70859448947687	2.44056192348071	Arsenite, 3 mM-Wildtype-3-2-29
Wildtype	Wildtype	11	59.0142157321305	Arsenite, 3 mM	2.43066750398796	2.43750629959745	Arsenite, 3 mM-Wildtype-3-2-29
Wildtype	Wildtype	12	65.8957343873691	Arsenite, 3 mM	1.9896319556158	2.4344121376632	Arsenite, 3 mM-Wildtype-3-2-29
Wildtype	Wildtype	13	71.4788933921837	Arsenite, 3 mM	2.62104812955775	2.43728953639803	Arsenite, 3 mM-Wildtype-3-2-29
Wildtype	Wildtype	14	77.482952985051	Arsenite, 3 mM	2.48516829744615	2.45959566257056	Arsenite, 3 mM-Wildtype-3-2-29
Wildtype	Wildtype	15	83.6123262317554	Arsenite, 3 mM	2.30148951540654	2.47091335813916	Arsenite, 3 mM-Wildtype-3-2-29
Wildtype	Wildtype	16	89.670209403844	Arsenite, 3 mM	2.41483222081064	2.46766534479858	Arsenite, 3 mM-Wildtype-3-2-29
Wildtype	Wildtype	17	95.1404449985373	Arsenite, 3 mM	2.70243154428407	2.46737601155236	Arsenite, 3 mM-Wildtype-3-2-29
Wildtype	Wildtype	18	100.539381541712	Arsenite, 3 mM	2.73795802237563	2.46794115052793	Arsenite, 3 mM-Wildtype-3-2-29
Wildtype	Wildtype	19	106.279949855021	Arsenite, 3 mM	2.44123562092216	2.46774825303392	Arsenite, 3 mM-Wildtype-3-2-29
Wildtype	Wildtype	20	112.047632744276	Arsenite, 3 mM	2.41819683216108	2.46230976370492	Arsenite, 3 mM-Wildtype-3-2-29
Wildtype	Wildtype	21	117.708987149441	Arsenite, 3 mM	2.34389983554843	2.45288218225717	Arsenite, 3 mM-Wildtype-3-2-29
Wildtype	Wildtype	22	123.450548042012	Arsenite, 3 mM	2.24816348103631	2.44549201562767	Arsenite, 3 mM-Wildtype-3-2-29
Wildtype	Wildtype	23	129.39313437907	Arsenite, 3 mM	2.43225937391543	2.44690437760869	Arsenite, 3 mM-Wildtype-3-2-29
Wildtype	Wildtype	24	135.482361319861	Arsenite, 3 mM	2.4318536557173	2.45612424972897	Arsenite, 3 mM-Wildtype-3-2-29
Wildtype	Wildtype	25	141.11641705258	Arsenite, 3 mM	2.36383375191402	2.46728303721776	Arsenite, 3 mM-Wildtype-3-2-29
Wildtype	Wildtype	26	146.366977292028	Arsenite, 3 mM	2.67879313247829	2.4817365523199	Arsenite, 3 mM-Wildtype-3-2-29
Wildtype	Wildtype	27	151.684547042845	Arsenite, 3 mM	2.48317313800199	2.50203214682491	Arsenite, 3 mM-Wildtype-3-2-29
Wildtype	Wildtype	28	157.456577274908	Arsenite, 3 mM	2.49513980110327	2.5312192303908	Arsenite, 3 mM-Wildtype-3-2-29
Wildtype	Wildtype	29	163.226594443196	Arsenite, 3 mM	2.42962778318217	2.56655526397228	Arsenite, 3 mM-Wildtype-3-2-29
Wildtype	Wildtype	30	168.516781561659	Arsenite, 3 mM	2.73365900387593	2.60336399914789	Arsenite, 3 mM-Wildtype-3-2-29
Wildtype	Wildtype	1	4.99262486415338	Arsenite, 3 mM	4.64604629820565	3.92802711290558	Arsenite, 3 mM-Wildtype-3-2-32
Wildtype	Wildtype	2	10.0042862478706	Arsenite, 3 mM	3.38247594123392	3.64660488326257	Arsenite, 3 mM-Wildtype-3-2-32
Wildtype	Wildtype	3	15.8681977273711	Arsenite, 3 mM	2.97861885563533	3.35116758227419	Arsenite, 3 mM-Wildtype-3-2-32
Wildtype	Wildtype	4	20.5115690841599	Arsenite, 3 mM	2.8100897846821	3.14518546931213	Arsenite, 3 mM-Wildtype-3-2-32
Wildtype	Wildtype	5	25.4380179364456	Arsenite, 3 mM	2.9168369571558	2.95519576944369	Arsenite, 3 mM-Wildtype-3-2-32
Wildtype	Wildtype	6	31.2752427644814	Arsenite, 3 mM	2.6581601665288	2.76612464210253	Arsenite, 3 mM-Wildtype-3-2-32
Wildtype	Wildtype	7	36.629532726611	Arsenite, 3 mM	2.68149469437885	2.62389276531653	Arsenite, 3 mM-Wildtype-3-2-32
Wildtype	Wildtype	8	43.0996557588382	Arsenite, 3 mM	2.21186873499345	2.48740324605158	Arsenite, 3 mM-Wildtype-3-2-32
Wildtype	Wildtype	9	48.5760291277554	Arsenite, 3 mM	2.58604327669154	2.41885087942906	Arsenite, 3 mM-Wildtype-3-2-32
Wildtype	Wildtype	10	53.8807333836678	Arsenite, 3 mM	2.64581512320973	2.39942332165181	Arsenite, 3 mM-Wildtype-3-2-32
Wildtype	Wildtype	11	59.6871458472658	Arsenite, 3 mM	2.41406639089359	2.40688823366865	Arsenite, 3 mM-Wildtype-3-2-32
Wildtype	Wildtype	12	66.4035132367036	Arsenite, 3 mM	1.96173032269456	2.41898188313534	Arsenite, 3 mM-Wildtype-3-2-32
Wildtype	Wildtype	13	72.0895327455333	Arsenite, 3 mM	2.65810712336324	2.45068624939891	Arsenite, 3 mM-Wildtype-3-2-32
Wildtype	Wildtype	14	78.0773231686046	Arsenite, 3 mM	2.535397995283	2.51438902578064	Arsenite, 3 mM-Wildtype-3-2-32
Wildtype	Wildtype	15	84.1818979684786	Arsenite, 3 mM	2.38085634970689	2.55322326232636	Arsenite, 3 mM-Wildtype-3-2-32
Wildtype	Wildtype	16	90.5016507908284	Arsenite, 3 mM	2.32662094041006	2.55516573179479	Arsenite, 3 mM-Wildtype-3-2-32
Wildtype	Wildtype	17	95.6402753507646	Arsenite, 3 mM	3.00844455766137	2.55241523606441	Arsenite, 3 mM-Wildtype-3-2-32
Wildtype	Wildtype	18	100.664129696263	Arsenite, 3 mM	3.08310205651891	2.54783810925343	Arsenite, 3 mM-Wildtype-3-2-32
Wildtype	Wildtype	19	106.715389041618	Arsenite, 3 mM	2.45170687581283	2.54225658435003	Arsenite, 3 mM-Wildtype-3-2-32
Wildtype	Wildtype	20	112.577597460834	Arsenite, 3 mM	2.39578958081796	2.53134128476086	Arsenite, 3 mM-Wildtype-3-2-32
Wildtype	Wildtype	21	118.493084552122	Arsenite, 3 mM	2.33122689565029	2.51311674104938	Arsenite, 3 mM-Wildtype-3-2-32
Wildtype	Wildtype	22	124.255051523528	Arsenite, 3 mM	2.21477327939298	2.49652822055708	Arsenite, 3 mM-Wildtype-3-2-32
Wildtype	Wildtype	23	130.184783743094	Arsenite, 3 mM	2.40408394183441	2.48906033293874	Arsenite, 3 mM-Wildtype-3-2-32
Wildtype	Wildtype	24	136.267609315298	Arsenite, 3 mM	2.44070223936143	2.48899934390169	Arsenite, 3 mM-Wildtype-3-2-32
Wildtype	Wildtype	25	142.00934030992	Arsenite, 3 mM	2.40600038293046	2.49034601210939	Arsenite, 3 mM-Wildtype-3-2-32
Wildtype	Wildtype	26	147.341204252574	Arsenite, 3 mM	2.78204252874588	2.49528542454586	Arsenite, 3 mM-Wildtype-3-2-32
Wildtype	Wildtype	27	152.700887184784	Arsenite, 3 mM	2.56385214446309	2.50612483383403	Arsenite, 3 mM-Wildtype-3-2-32
Wildtype	Wildtype	28	158.539418993606	Arsenite, 3 mM	2.49024202661301	2.52546837011234	Arsenite, 3 mM-Wildtype-3-2-32
Wildtype	Wildtype	29	164.567786463749	Arsenite, 3 mM	2.44172278706853	2.55180085719292	Arsenite, 3 mM-Wildtype-3-2-32
Wildtype	Wildtype	30	170.179142681089	Arsenite, 3 mM	2.63084253243048	2.58075768248148	Arsenite, 3 mM-Wildtype-3-2-32
Wildtype	Wildtype	1	5.22423235154714	Arsenite, 3 mM	4.74136332996688	3.96386172541971	Arsenite, 3 mM-Wildtype-3-2-33
Wildtype	Wildtype	2	10.0807395176503	Arsenite, 3 mM	3.50959129262445	3.68455476735106	Arsenite, 3 mM-Wildtype-3-2-33
Wildtype	Wildtype	3	16.2090850219215	Arsenite, 3 mM	2.79255297574778	3.36691558073837	Arsenite, 3 mM-Wildtype-3-2-33
Wildtype	Wildtype	4	20.749509813727	Arsenite, 3 mM	2.89551185637053	3.15924015269925	Arsenite, 3 mM-Wildtype-3-2-33
Wildtype	Wildtype	5	25.6602463633736	Arsenite, 3 mM	2.89794999160305	2.96306604575781	Arsenite, 3 mM-Wildtype-3-2-33
Wildtype	Wildtype	6	31.7038989967276	Arsenite, 3 mM	2.60160241600871	2.75951805034519	Arsenite, 3 mM-Wildtype-3-2-33
Wildtype	Wildtype	7	37.0648588851292	Arsenite, 3 mM	2.69606470304634	2.60985991442451	Arsenite, 3 mM-Wildtype-3-2-33
Wildtype	Wildtype	8	43.786158533904	Arsenite, 3 mM	2.13479556930764	2.45723164698721	Arsenite, 3 mM-Wildtype-3-2-33
Wildtype	Wildtype	9	49.3734357927144	Arsenite, 3 mM	2.53096635784287	2.37860739814722	Arsenite, 3 mM-Wildtype-3-2-33
Wildtype	Wildtype	10	54.8604660678126	Arsenite, 3 mM	2.56614204552127	2.35134754216682	Arsenite, 3 mM-Wildtype-3-2-33
Wildtype	Wildtype	11	60.8585747450689	Arsenite, 3 mM	2.3202740234525	2.35007742587002	Arsenite, 3 mM-Wildtype-3-2-33
Wildtype	Wildtype	12	67.7781355620191	Arsenite, 3 mM	1.88284943298439	2.34631838616957	Arsenite, 3 mM-Wildtype-3-2-33
Wildtype	Wildtype	13	73.2488232524117	Arsenite, 3 mM	2.61670651460721	2.346983727672	Arsenite, 3 mM-Wildtype-3-2-33
Wildtype	Wildtype	14	79.0626399495874	Arsenite, 3 mM	2.50369787599356	2.36604700250721	Arsenite, 3 mM-Wildtype-3-2-33
Wildtype	Wildtype	15	85.2485722034196	Arsenite, 3 mM	2.28731713002667	2.3766890627908	Arsenite, 3 mM-Wildtype-3-2-33
Wildtype	Wildtype	16	91.2193523388035	Arsenite, 3 mM	2.38942532233645	2.37244142270054	Arsenite, 3 mM-Wildtype-3-2-33
Wildtype	Wildtype	17	97.0518262249695	Arsenite, 3 mM	2.42317250620348	2.36937819435615	Arsenite, 3 mM-Wildtype-3-2-33
Wildtype	Wildtype	18	102.743543220828	Arsenite, 3 mM	2.56365000880646	2.36712761357182	Arsenite, 3 mM-Wildtype-3-2-33
Wildtype	Wildtype	19	108.563314353688	Arsenite, 3 mM	2.37328116096721	2.36528115879651	Arsenite, 3 mM-Wildtype-3-2-33
Wildtype	Wildtype	20	114.498822528503	Arsenite, 3 mM	2.26242210961987	2.36189465027678	Arsenite, 3 mM-Wildtype-3-2-33
Wildtype	Wildtype	21	120.199156738263	Arsenite, 3 mM	2.14487825531116	2.35702403504862	Arsenite, 3 mM-Wildtype-3-2-33
Wildtype	Wildtype	22	126.144808272945	Arsenite, 3 mM	2.29239737852929	2.35255797698495	Arsenite, 3 mM-Wildtype-3-2-33
Wildtype	Wildtype	23	132.346113732573	Arsenite, 3 mM	2.43393290308209	2.35111187139749	Arsenite, 3 mM-Wildtype-3-2-33
Wildtype	Wildtype	24	138.320961495364	Arsenite, 3 mM	2.44029179659752	2.35253875008164	Arsenite, 3 mM-Wildtype-3-2-33
Wildtype	Wildtype	25	144.324706912314	Arsenite, 3 mM	2.24398192981789	2.35530059959967	Arsenite, 3 mM-Wildtype-3-2-33
Wildtype	Wildtype	26	149.887270653823	Arsenite, 3 mM	2.57127650515921	2.35976179237212	Arsenite, 3 mM-Wildtype-3-2-33
Wildtype	Wildtype	27	155.644490927556	Arsenite, 3 mM	2.27049099123025	2.36702043287641	Arsenite, 3 mM-Wildtype-3-2-33
Wildtype	Wildtype	28	161.491716178259	Arsenite, 3 mM	2.43993910571028	2.37725921714985	Arsenite, 3 mM-Wildtype-3-2-33
Wildtype	Wildtype	29	168.057975503529	Arsenite, 3 mM	2.14075214443301	2.39149656942022	Arsenite, 3 mM-Wildtype-3-2-33
Wildtype	Wildtype	30	173.822829035336	Arsenite, 3 mM	2.55706807145906	2.40604432125009	Arsenite, 3 mM-Wildtype-3-2-33
Wildtype	Wildtype	1	5.18912256607908	Arsenite, 3 mM	4.17142759112294	3.72037113259195	Arsenite, 3 mM-Wildtype-3-2-36
Wildtype	Wildtype	2	10.2444141081279	Arsenite, 3 mM	3.39708112165002	3.46837533341737	Arsenite, 3 mM-Wildtype-3-2-36
Wildtype	Wildtype	3	16.35247405684	Arsenite, 3 mM	2.89577539522533	3.19385916146165	Arsenite, 3 mM-Wildtype-3-2-36
Wildtype	Wildtype	4	21.3938134925302	Arsenite, 3 mM	2.55404809488177	2.99352741752162	Arsenite, 3 mM-Wildtype-3-2-36
Wildtype	Wildtype	5	26.3794579520329	Arsenite, 3 mM	2.94436314685579	2.81998722527365	Arsenite, 3 mM-Wildtype-3-2-36
Wildtype	Wildtype	6	32.1894207358263	Arsenite, 3 mM	2.72242502290406	2.64735847737447	Arsenite, 3 mM-Wildtype-3-2-36
Wildtype	Wildtype	7	37.4022276771107	Arsenite, 3 mM	2.4819259108079	2.51741528534146	Arsenite, 3 mM-Wildtype-3-2-36
Wildtype	Wildtype	8	43.9506103999412	Arsenite, 3 mM	2.19303660916836	2.38440723334683	Arsenite, 3 mM-Wildtype-3-2-36
Wildtype	Wildtype	9	49.7118632758745	Arsenite, 3 mM	2.33657818126262	2.30847430594195	Arsenite, 3 mM-Wildtype-3-2-36
Wildtype	Wildtype	10	55.4085158094433	Arsenite, 3 mM	2.51530919347889	2.27574187384934	Arsenite, 3 mM-Wildtype-3-2-36
Wildtype	Wildtype	11	61.6857489769181	Arsenite, 3 mM	2.22798028783199	2.26812734217112	Arsenite, 3 mM-Wildtype-3-2-36
Wildtype	Wildtype	12	69.0367520717843	Arsenite, 3 mM	1.80285200957842	2.26763439493496	Arsenite, 3 mM-Wildtype-3-2-36
Wildtype	Wildtype	13	74.6021561916038	Arsenite, 3 mM	2.54402008711184	2.28746898259185	Arsenite, 3 mM-Wildtype-3-2-36
Wildtype	Wildtype	14	80.6615347201577	Arsenite, 3 mM	2.34365691176851	2.33820443772299	Arsenite, 3 mM-Wildtype-3-2-36
Wildtype	Wildtype	15	87.0015229328915	Arsenite, 3 mM	2.27534541192448	2.37497995598721	Arsenite, 3 mM-Wildtype-3-2-36
Wildtype	Wildtype	16	93.0355459632613	Arsenite, 3 mM	2.36299948440368	2.38748952920637	Arsenite, 3 mM-Wildtype-3-2-36
Wildtype	Wildtype	17	98.7235485207257	Arsenite, 3 mM	2.64823191475416	2.40072726335994	Arsenite, 3 mM-Wildtype-3-2-36
Wildtype	Wildtype	18	104.19252935194	Arsenite, 3 mM	2.67807126975096	2.41217855977806	Arsenite, 3 mM-Wildtype-3-2-36
Wildtype	Wildtype	19	110.027872332304	Arsenite, 3 mM	2.40222287861362	2.42023888245782	Arsenite, 3 mM-Wildtype-3-2-36
Wildtype	Wildtype	20	116.043623584049	Arsenite, 3 mM	2.34098493792811	2.42004787852026	Arsenite, 3 mM-Wildtype-3-2-36
Wildtype	Wildtype	21	121.558925158498	Arsenite, 3 mM	2.24465303343112	2.41432791394422	Arsenite, 3 mM-Wildtype-3-2-36
Wildtype	Wildtype	22	127.396312200034	Arsenite, 3 mM	2.26381618142062	2.40842363700527	Arsenite, 3 mM-Wildtype-3-2-36
Wildtype	Wildtype	23	133.590934304024	Arsenite, 3 mM	2.48747924763243	2.4090618528602	Arsenite, 3 mM-Wildtype-3-2-36
Wildtype	Wildtype	24	139.892231734797	Arsenite, 3 mM	2.2779678917354	2.4152270069891	Arsenite, 3 mM-Wildtype-3-2-36
Wildtype	Wildtype	25	145.820680362151	Arsenite, 3 mM	2.27932188307548	2.42153227512766	Arsenite, 3 mM-Wildtype-3-2-36
Wildtype	Wildtype	26	151.366098971304	Arsenite, 3 mM	2.54544713980281	2.42972459785415	Arsenite, 3 mM-Wildtype-3-2-36
Wildtype	Wildtype	27	156.901272804664	Arsenite, 3 mM	2.63981456569973	2.44182113925274	Arsenite, 3 mM-Wildtype-3-2-36
Wildtype	Wildtype	28	162.717067525067	Arsenite, 3 mM	2.4637912177012	2.45943737134018	Arsenite, 3 mM-Wildtype-3-2-36
Wildtype	Wildtype	29	169.199797580381	Arsenite, 3 mM	2.21853543740793	2.48354539161856	Arsenite, 3 mM-Wildtype-3-2-36
Wildtype	Wildtype	30	174.662756120129	Arsenite, 3 mM	2.65768763370682	2.50649469021924	Arsenite, 3 mM-Wildtype-3-2-36
Wildtype	Wildtype	1	5.54241526985993	Arsenite, 3 mM	4.50705855277834	3.79346197293278	Arsenite, 3 mM-Wildtype-3-2-37
Wildtype	Wildtype	2	10.6975933768714	Arsenite, 3 mM	3.30258069760354	3.52012626787862	Arsenite, 3 mM-Wildtype-3-2-37
Wildtype	Wildtype	3	16.9729854414941	Arsenite, 3 mM	2.78354311384598	3.22251404722782	Arsenite, 3 mM-Wildtype-3-2-37
Wildtype	Wildtype	4	21.9548459253488	Arsenite, 3 mM	2.58780563829741	3.01631819957013	Arsenite, 3 mM-Wildtype-3-2-37
Wildtype	Wildtype	5	26.9946614362332	Arsenite, 3 mM	2.88702866480279	2.83696869201764	Arsenite, 3 mM-Wildtype-3-2-37
Wildtype	Wildtype	6	32.8303032637318	Arsenite, 3 mM	2.70142381695074	2.66385324501722	Arsenite, 3 mM-Wildtype-3-2-37
Wildtype	Wildtype	7	37.8813258031272	Arsenite, 3 mM	2.51917599640531	2.54030397635415	Arsenite, 3 mM-Wildtype-3-2-37
Wildtype	Wildtype	8	44.5530310832071	Arsenite, 3 mM	2.14694380637047	2.40878289374166	Arsenite, 3 mM-Wildtype-3-2-37
Wildtype	Wildtype	9	50.3041071470549	Arsenite, 3 mM	2.31522428446218	2.34312147380271	Arsenite, 3 mM-Wildtype-3-2-37
Wildtype	Wildtype	10	55.8792829314226	Arsenite, 3 mM	2.59062209918633	2.32820897475356	Arsenite, 3 mM-Wildtype-3-2-37
Wildtype	Wildtype	11	61.8620774425906	Arsenite, 3 mM	2.31311714146207	2.33836396038615	Arsenite, 3 mM-Wildtype-3-2-37
Wildtype	Wildtype	12	68.7907434733361	Arsenite, 3 mM	1.9220393810234	2.34635929241445	Arsenite, 3 mM-Wildtype-3-2-37
Wildtype	Wildtype	13	74.3040200843131	Arsenite, 3 mM	2.55595116133046	2.35921949387318	Arsenite, 3 mM-Wildtype-3-2-37
Wildtype	Wildtype	14	80.0375038313287	Arsenite, 3 mM	2.56458971704475	2.39239152201013	Arsenite, 3 mM-Wildtype-3-2-37
Wildtype	Wildtype	15	86.0557751175358	Arsenite, 3 mM	2.33056041480547	2.41324797112561	Arsenite, 3 mM-Wildtype-3-2-37
Wildtype	Wildtype	16	92.0726669941337	Arsenite, 3 mM	2.40368772643837	2.41076902362565	Arsenite, 3 mM-Wildtype-3-2-37
Wildtype	Wildtype	17	97.7573081231603	Arsenite, 3 mM	2.61052236052355	2.40396541351355	Arsenite, 3 mM-Wildtype-3-2-37
Wildtype	Wildtype	18	103.457830971852	Arsenite, 3 mM	2.50424933090925	2.39630734396963	Arsenite, 3 mM-Wildtype-3-2-37
Wildtype	Wildtype	19	109.302209377278	Arsenite, 3 mM	2.3447846923227	2.39120818155504	Arsenite, 3 mM-Wildtype-3-2-37
Wildtype	Wildtype	20	115.340978661333	Arsenite, 3 mM	2.29778997279862	2.38610252791706	Arsenite, 3 mM-Wildtype-3-2-37
Wildtype	Wildtype	21	120.917425709238	Arsenite, 3 mM	2.3577280089738	2.37933645573043	Arsenite, 3 mM-Wildtype-3-2-37
Wildtype	Wildtype	22	126.854774819121	Arsenite, 3 mM	2.0877832444391	2.3739068519536	Arsenite, 3 mM-Wildtype-3-2-37
Wildtype	Wildtype	23	132.917145704221	Arsenite, 3 mM	2.56876561910058	2.37444879814376	Arsenite, 3 mM-Wildtype-3-2-37
Wildtype	Wildtype	24	139.382738909574	Arsenite, 3 mM	2.24834151396137	2.38076178132927	Arsenite, 3 mM-Wildtype-3-2-37
Wildtype	Wildtype	25	145.126462875823	Arsenite, 3 mM	2.32409190736181	2.38869485364649	Arsenite, 3 mM-Wildtype-3-2-37
Wildtype	Wildtype	26	150.808232202654	Arsenite, 3 mM	2.56247026212793	2.39977373100356	Arsenite, 3 mM-Wildtype-3-2-37
Wildtype	Wildtype	27	156.394547423386	Arsenite, 3 mM	2.60687800519218	2.41479480329115	Arsenite, 3 mM-Wildtype-3-2-37
Wildtype	Wildtype	28	162.276745661924	Arsenite, 3 mM	2.31913311570098	2.43528125795884	Arsenite, 3 mM-Wildtype-3-2-37
Wildtype	Wildtype	29	168.717768548821	Arsenite, 3 mM	2.3138461952823	2.4622791964677	Arsenite, 3 mM-Wildtype-3-2-37
Wildtype	Wildtype	30	174.442674865486	Arsenite, 3 mM	2.56994582494261	2.48974886294406	Arsenite, 3 mM-Wildtype-3-2-37
Wildtype	Wildtype	1	5.84532349925721	Arsenite, 3 mM	3.84404391020783	3.82145263631715	Arsenite, 3 mM-Wildtype-3-2-4
Wildtype	Wildtype	2	10.2800618825859	Arsenite, 3 mM	4.05021065272083	3.61809462584587	Arsenite, 3 mM-Wildtype-3-2-4
Wildtype	Wildtype	3	15.7259920284004	Arsenite, 3 mM	3.26307825397613	3.38914281463301	Arsenite, 3 mM-Wildtype-3-2-4
Wildtype	Wildtype	4	20.4418119994849	Arsenite, 3 mM	2.78720990476174	3.20986276202214	Arsenite, 3 mM-Wildtype-3-2-4
Wildtype	Wildtype	5	25.2561879805859	Arsenite, 3 mM	2.89869662173973	3.04518186176524	Arsenite, 3 mM-Wildtype-3-2-4
Wildtype	Wildtype	6	31.1711687209788	Arsenite, 3 mM	2.77715931144445	2.86763121439396	Arsenite, 3 mM-Wildtype-3-2-4
Wildtype	Wildtype	7	35.7589691952224	Arsenite, 3 mM	2.84457250482919	2.74828917112754	Arsenite, 3 mM-Wildtype-3-2-4
Wildtype	Wildtype	8	42.3108962128893	Arsenite, 3 mM	2.4002435908443	2.60493566020513	Arsenite, 3 mM-Wildtype-3-2-4
Wildtype	Wildtype	9	47.4086703020931	Arsenite, 3 mM	2.65887421338771	2.52268083182793	Arsenite, 3 mM-Wildtype-3-2-4
Wildtype	Wildtype	10	52.4148326627004	Arsenite, 3 mM	2.99899502727061	2.46980920620806	Arsenite, 3 mM-Wildtype-3-2-4
Wildtype	Wildtype	11	58.2394438194575	Arsenite, 3 mM	2.43530402735653	2.43247454242114	Arsenite, 3 mM-Wildtype-3-2-4
Wildtype	Wildtype	12	64.9842218805905	Arsenite, 3 mM	2.01858774831365	2.40598727676321	Arsenite, 3 mM-Wildtype-3-2-4
Wildtype	Wildtype	13	71.2933567562978	Arsenite, 3 mM	2.33407988315127	2.41037185312176	Arsenite, 3 mM-Wildtype-3-2-4
Wildtype	Wildtype	14	78.1143785868693	Arsenite, 3 mM	2.2350088243516	2.44440822451764	Arsenite, 3 mM-Wildtype-3-2-4
Wildtype	Wildtype	15	84.0145913903806	Arsenite, 3 mM	2.37568266841	2.46180985304766	Arsenite, 3 mM-Wildtype-3-2-4
Wildtype	Wildtype	16	89.6077443741846	Arsenite, 3 mM	2.60281701756533	2.47149688690513	Arsenite, 3 mM-Wildtype-3-2-4
Wildtype	Wildtype	17	95.4131246146741	Arsenite, 3 mM	2.89058950516718	2.49447503120898	Arsenite, 3 mM-Wildtype-3-2-4
Wildtype	Wildtype	18	100.928244464229	Arsenite, 3 mM	2.73820339667134	2.51922956731892	Arsenite, 3 mM-Wildtype-3-2-4
Wildtype	Wildtype	19	106.905446269751	Arsenite, 3 mM	2.44526810868028	2.53884804004726	Arsenite, 3 mM-Wildtype-3-2-4
Wildtype	Wildtype	20	112.790218203126	Arsenite, 3 mM	2.56301681287731	2.5485640087445	Arsenite, 3 mM-Wildtype-3-2-4
Wildtype	Wildtype	21	118.838627748111	Arsenite, 3 mM	2.3275273041057	2.5542926171519	Arsenite, 3 mM-Wildtype-3-2-4
Wildtype	Wildtype	22	124.855034486118	Arsenite, 3 mM	2.23079972963356	2.55670698475201	Arsenite, 3 mM-Wildtype-3-2-4
Wildtype	Wildtype	23	130.26330048876	Arsenite, 3 mM	2.6401115596074	2.55690874295059	Arsenite, 3 mM-Wildtype-3-2-4
Wildtype	Wildtype	24	136.75354043401	Arsenite, 3 mM	2.57895119757821	2.55354250984057	Arsenite, 3 mM-Wildtype-3-2-4
Wildtype	Wildtype	25	142.284352910521	Arsenite, 3 mM	2.45126441803255	2.54740505833385	Arsenite, 3 mM-Wildtype-3-2-4
Wildtype	Wildtype	26	147.270665704207	Arsenite, 3 mM	2.91349387777112	2.54057247424232	Arsenite, 3 mM-Wildtype-3-2-4
Wildtype	Wildtype	27	153.029362940023	Arsenite, 3 mM	2.52871447405756	2.53259255707779	Arsenite, 3 mM-Wildtype-3-2-4
Wildtype	Wildtype	28	158.572000637641	Arsenite, 3 mM	2.41096360042858	2.52522285796656	Arsenite, 3 mM-Wildtype-3-2-4
Wildtype	Wildtype	29	164.810596344608	Arsenite, 3 mM	2.40603629102212	2.5160422491763	Arsenite, 3 mM-Wildtype-3-2-4
Wildtype	Wildtype	30	171.020600680606	Arsenite, 3 mM	2.57500368897231	2.50506909352997	Arsenite, 3 mM-Wildtype-3-2-4
Wildtype	Wildtype	1	5.4088461098485	Arsenite, 3 mM	4.1436637147433	3.6862966160941	Arsenite, 3 mM-Wildtype-3-2-40
Wildtype	Wildtype	2	10.5769789107476	Arsenite, 3 mM	3.28675617716063	3.45197200170315	Arsenite, 3 mM-Wildtype-3-2-40
Wildtype	Wildtype	3	16.8918547438741	Arsenite, 3 mM	2.87959304117343	3.19669091752608	Arsenite, 3 mM-Wildtype-3-2-40
Wildtype	Wildtype	4	21.5306921230635	Arsenite, 3 mM	2.83896889846398	3.03258558878358	Arsenite, 3 mM-Wildtype-3-2-40
Wildtype	Wildtype	5	26.3830017868253	Arsenite, 3 mM	2.94570504216806	2.88348369017505	Arsenite, 3 mM-Wildtype-3-2-40
Wildtype	Wildtype	6	32.271037082273	Arsenite, 3 mM	2.71021947892732	2.73200983211214	Arsenite, 3 mM-Wildtype-3-2-40
Wildtype	Wildtype	7	37.164446363875	Arsenite, 3 mM	2.7471668585903	2.62837784810804	Arsenite, 3 mM-Wildtype-3-2-40
Wildtype	Wildtype	8	43.8447699009933	Arsenite, 3 mM	2.17992578773034	2.51572277979425	Arsenite, 3 mM-Wildtype-3-2-40
Wildtype	Wildtype	9	49.7231375356024	Arsenite, 3 mM	2.33601827453448	2.45942999662689	Arsenite, 3 mM-Wildtype-3-2-40
Wildtype	Wildtype	10	55.3820835448642	Arsenite, 3 mM	2.61376556186958	2.44803186465648	Arsenite, 3 mM-Wildtype-3-2-40
Wildtype	Wildtype	11	60.9458646666395	Arsenite, 3 mM	2.73019796584646	2.45946243310423	Arsenite, 3 mM-Wildtype-3-2-40
Wildtype	Wildtype	12	68.729751870579	Arsenite, 3 mM	1.85203573353832	2.47929704154291	Arsenite, 3 mM-Wildtype-3-2-40
Wildtype	Wildtype	13	73.8830863317402	Arsenite, 3 mM	2.82376584849057	2.51269749864307	Arsenite, 3 mM-Wildtype-3-2-40
Wildtype	Wildtype	14	79.4795185707279	Arsenite, 3 mM	2.60733027610007	2.57814285604165	Arsenite, 3 mM-Wildtype-3-2-40
Wildtype	Wildtype	15	85.5565140169098	Arsenite, 3 mM	2.40052285275428	2.62056266146002	Arsenite, 3 mM-Wildtype-3-2-40
Wildtype	Wildtype	16	91.3924701132642	Arsenite, 3 mM	2.6517984786887	2.61730459293096	Arsenite, 3 mM-Wildtype-3-2-40
Wildtype	Wildtype	17	97.0049276787242	Arsenite, 3 mM	2.82985515530862	2.60346340930881	Arsenite, 3 mM-Wildtype-3-2-40
Wildtype	Wildtype	18	102.309299393709	Arsenite, 3 mM	3.07733037172827	2.5860385557112	Arsenite, 3 mM-Wildtype-3-2-40
Wildtype	Wildtype	19	108.131029962415	Arsenite, 3 mM	2.49056004879395	2.5679866355246	Arsenite, 3 mM-Wildtype-3-2-40
Wildtype	Wildtype	20	114.11498837203	Arsenite, 3 mM	2.48447388041821	2.54454789843531	Arsenite, 3 mM-Wildtype-3-2-40
Wildtype	Wildtype	21	120.212520865204	Arsenite, 3 mM	2.36635584181035	2.51190907162523	Arsenite, 3 mM-Wildtype-3-2-40
Wildtype	Wildtype	22	126.433479951687	Arsenite, 3 mM	2.08382045212871	2.48028244263248	Arsenite, 3 mM-Wildtype-3-2-40
Wildtype	Wildtype	23	132.715272318794	Arsenite, 3 mM	2.47549112402129	2.46128964741721	Arsenite, 3 mM-Wildtype-3-2-40
Wildtype	Wildtype	24	139.063285511192	Arsenite, 3 mM	2.30167522602542	2.45261379895385	Arsenite, 3 mM-Wildtype-3-2-40
Wildtype	Wildtype	25	145.054782937586	Arsenite, 3 mM	2.41201539899786	2.44675966878337	Arsenite, 3 mM-Wildtype-3-2-40
Wildtype	Wildtype	26	150.565645375421	Arsenite, 3 mM	2.72983709239803	2.44601402877813	Arsenite, 3 mM-Wildtype-3-2-40
Wildtype	Wildtype	27	156.316476610594	Arsenite, 3 mM	2.42847604842959	2.45257996668994	Arsenite, 3 mM-Wildtype-3-2-40
Wildtype	Wildtype	28	162.014986703021	Arsenite, 3 mM	2.49540823831781	2.46742636466451	Arsenite, 3 mM-Wildtype-3-2-40
Wildtype	Wildtype	29	168.149924455535	Arsenite, 3 mM	2.39746531001069	2.49078829920921	Arsenite, 3 mM-Wildtype-3-2-40
Wildtype	Wildtype	30	174.069640274058	Arsenite, 3 mM	2.55346663785924	2.51905564126902	Arsenite, 3 mM-Wildtype-3-2-40
Wildtype	Wildtype	1	5.67023518655077	Arsenite, 3 mM	4.21829030437376	3.73463179883979	Arsenite, 3 mM-Wildtype-3-2-41
Wildtype	Wildtype	2	11.0110550317734	Arsenite, 3 mM	3.31915329426917	3.48112174154313	Arsenite, 3 mM-Wildtype-3-2-41
Wildtype	Wildtype	3	17.0967994407701	Arsenite, 3 mM	2.9168447126285	3.22348083729571	Arsenite, 3 mM-Wildtype-3-2-41
Wildtype	Wildtype	4	21.937994250147	Arsenite, 3 mM	2.65683821775813	3.04388159098146	Arsenite, 3 mM-Wildtype-3-2-41
Wildtype	Wildtype	5	26.882249737094	Arsenite, 3 mM	3.10940122567708	2.88494477563954	Arsenite, 3 mM-Wildtype-3-2-41
Wildtype	Wildtype	6	32.8524895524748	Arsenite, 3 mM	2.69214434326541	2.72459579755824	Arsenite, 3 mM-Wildtype-3-2-41
Wildtype	Wildtype	7	38.1972935720124	Arsenite, 3 mM	2.69715430015556	2.60781901353892	Arsenite, 3 mM-Wildtype-3-2-41
Wildtype	Wildtype	8	44.6177545273918	Arsenite, 3 mM	2.26512346736502	2.49754309636766	Arsenite, 3 mM-Wildtype-3-2-41
Wildtype	Wildtype	9	50.6504567304646	Arsenite, 3 mM	2.29566738046162	2.43945994375207	Arsenite, 3 mM-Wildtype-3-2-41
Wildtype	Wildtype	10	56.5717125591709	Arsenite, 3 mM	2.56837977959922	2.42937512207324	Arsenite, 3 mM-Wildtype-3-2-41
Wildtype	Wildtype	11	62.437570318941	Arsenite, 3 mM	2.64488799003711	2.44485457909675	Arsenite, 3 mM-Wildtype-3-2-41
Wildtype	Wildtype	12	69.7617048277664	Arsenite, 3 mM	1.93095444261863	2.4692490105057	Arsenite, 3 mM-Wildtype-3-2-41
Wildtype	Wildtype	13	75.1099929425752	Arsenite, 3 mM	2.84088580245704	2.51241239540898	Arsenite, 3 mM-Wildtype-3-2-41
Wildtype	Wildtype	14	80.8283784200807	Arsenite, 3 mM	2.63382601452689	2.59204792910754	Arsenite, 3 mM-Wildtype-3-2-41
Wildtype	Wildtype	15	87.1695127435368	Arsenite, 3 mM	2.35859649321466	2.65058636197698	Arsenite, 3 mM-Wildtype-3-2-41
Wildtype	Wildtype	16	93.473019783216	Arsenite, 3 mM	2.40205932272126	2.66011507725629	Arsenite, 3 mM-Wildtype-3-2-41
Wildtype	Wildtype	17	98.7250467329857	Arsenite, 3 mM	3.23968035491886	2.65947676096236	Arsenite, 3 mM-Wildtype-3-2-41
Wildtype	Wildtype	18	103.848510997257	Arsenite, 3 mM	3.13948642795534	2.6553074950981	Arsenite, 3 mM-Wildtype-3-2-41
Wildtype	Wildtype	19	109.280209113238	Arsenite, 3 mM	2.67217069463812	2.65111671579096	Arsenite, 3 mM-Wildtype-3-2-41
Wildtype	Wildtype	20	115.317274930548	Arsenite, 3 mM	2.39569060091985	2.63936144592367	Arsenite, 3 mM-Wildtype-3-2-41
Wildtype	Wildtype	21	121.480536912885	Arsenite, 3 mM	2.4658926161889	2.61737036313501	Arsenite, 3 mM-Wildtype-3-2-41
Wildtype	Wildtype	22	127.634104201317	Arsenite, 3 mM	2.27456156384693	2.59765432346414	Arsenite, 3 mM-Wildtype-3-2-41
Wildtype	Wildtype	23	133.644727500275	Arsenite, 3 mM	2.58019555005219	2.59241555663628	Arsenite, 3 mM-Wildtype-3-2-41
Wildtype	Wildtype	24	139.845593407437	Arsenite, 3 mM	2.48062845782503	2.5982590282449	Arsenite, 3 mM-Wildtype-3-2-41
Wildtype	Wildtype	25	145.666916212562	Arsenite, 3 mM	2.51907598349272	2.6062940236632	Arsenite, 3 mM-Wildtype-3-2-41
Wildtype	Wildtype	26	151.067413558004	Arsenite, 3 mM	2.79110885300475	2.61895023675726	Arsenite, 3 mM-Wildtype-3-2-41
Wildtype	Wildtype	27	156.321114097165	Arsenite, 3 mM	2.7411356394367	2.63868260129262	Arsenite, 3 mM-Wildtype-3-2-41
Wildtype	Wildtype	28	162.012186144314	Arsenite, 3 mM	2.55326532309326	2.66943605372777	Arsenite, 3 mM-Wildtype-3-2-41
Wildtype	Wildtype	29	167.923059452239	Arsenite, 3 mM	2.73909075467595	2.70967530743746	Arsenite, 3 mM-Wildtype-3-2-41
Wildtype	Wildtype	30	173.547359452271	Arsenite, 3 mM	2.77619040378968	2.75405242389937	Arsenite, 3 mM-Wildtype-3-2-41
Wildtype	Wildtype	1	5.64114203293405	Arsenite, 3 mM	4.08912082142674	3.68414526118819	Arsenite, 3 mM-Wildtype-3-2-44
Wildtype	Wildtype	2	10.8623702002066	Arsenite, 3 mM	3.32170599870198	3.46579770767898	Arsenite, 3 mM-Wildtype-3-2-44
Wildtype	Wildtype	3	17.2144051591665	Arsenite, 3 mM	2.88614797044641	3.22377743463316	Arsenite, 3 mM-Wildtype-3-2-44
Wildtype	Wildtype	4	22.0053351851635	Arsenite, 3 mM	2.70138345854422	3.0590581266921	Arsenite, 3 mM-Wildtype-3-2-44
Wildtype	Wildtype	5	26.8265870286511	Arsenite, 3 mM	3.14305250346752	2.90928202101313	Arsenite, 3 mM-Wildtype-3-2-44
Wildtype	Wildtype	6	32.8328589661662	Arsenite, 3 mM	2.80813791342631	2.74463343253901	Arsenite, 3 mM-Wildtype-3-2-44
Wildtype	Wildtype	7	37.7942515814507	Arsenite, 3 mM	2.84084529721601	2.62618386361538	Arsenite, 3 mM-Wildtype-3-2-44
Wildtype	Wildtype	8	44.82092745854	Arsenite, 3 mM	2.21737063729865	2.48418822210215	Arsenite, 3 mM-Wildtype-3-2-44
Wildtype	Wildtype	9	50.8480493339421	Arsenite, 3 mM	2.35851219860197	2.39170705601178	Arsenite, 3 mM-Wildtype-3-2-44
Wildtype	Wildtype	10	57.3023205394164	Arsenite, 3 mM	2.52796754594273	2.32449192465675	Arsenite, 3 mM-Wildtype-3-2-44
Wildtype	Wildtype	11	63.6081960617985	Arsenite, 3 mM	2.40292869793017	2.28230515201602	Arsenite, 3 mM-Wildtype-3-2-44
Wildtype	Wildtype	12	71.0466397841021	Arsenite, 3 mM	1.81009419188161	2.25104040379779	Arsenite, 3 mM-Wildtype-3-2-44
Wildtype	Wildtype	13	77.1642232483268	Arsenite, 3 mM	2.30196446343246	2.25974834926864	Arsenite, 3 mM-Wildtype-3-2-44
Wildtype	Wildtype	14	83.478499076495	Arsenite, 3 mM	2.38803867433367	2.30084444674763	Arsenite, 3 mM-Wildtype-3-2-44
Wildtype	Wildtype	15	90.2773304287992	Arsenite, 3 mM	2.19205573565894	2.32881673045525	Arsenite, 3 mM-Wildtype-3-2-44
Wildtype	Wildtype	16	96.8691653904398	Arsenite, 3 mM	2.29832771361573	2.33566349065023	Arsenite, 3 mM-Wildtype-3-2-44
Wildtype	Wildtype	17	103.152662418994	Arsenite, 3 mM	2.57775354881123	2.34851416955525	Arsenite, 3 mM-Wildtype-3-2-44
Wildtype	Wildtype	18	108.860346270653	Arsenite, 3 mM	2.83253530351763	2.35964610270886	Arsenite, 3 mM-Wildtype-3-2-44
Wildtype	Wildtype	19	115.379897476431	Arsenite, 3 mM	2.27114356101221	2.3648961560965	Arsenite, 3 mM-Wildtype-3-2-44
Wildtype	Wildtype	20	122.048181727471	Arsenite, 3 mM	2.1323811799745	2.35689298448031	Arsenite, 3 mM-Wildtype-3-2-44
Wildtype	Wildtype	21	128.964610097773	Arsenite, 3 mM	2.33074260512116	2.34051234196428	Arsenite, 3 mM-Wildtype-3-2-44
Wildtype	Wildtype	22	135.629972737336	Arsenite, 3 mM	2.18032736549703	2.32609367733511	Arsenite, 3 mM-Wildtype-3-2-44
Wildtype	Wildtype	23	142.808185693175	Arsenite, 3 mM	2.31608707245361	2.32236574322298	Arsenite, 3 mM-Wildtype-3-2-44
Wildtype	Wildtype	24	149.575000914968	Arsenite, 3 mM	2.22010679285022	2.32811057280361	Arsenite, 3 mM-Wildtype-3-2-44
Wildtype	Wildtype	25	156.08936556018	Arsenite, 3 mM	2.22999948622084	2.33570454340119	Arsenite, 3 mM-Wildtype-3-2-44
Wildtype	Wildtype	26	162.127694916251	Arsenite, 3 mM	2.39056286773389	2.34685819049944	Arsenite, 3 mM-Wildtype-3-2-44
Wildtype	Wildtype	27	168.278215717766	Arsenite, 3 mM	2.49244065657335	2.36449745425696	Arsenite, 3 mM-Wildtype-3-2-44
Wildtype	Wildtype	28	174.060890375689	Arsenite, 3 mM	2.33862507717146	2.38782119963813	Arsenite, 3 mM-Wildtype-3-2-44
Wildtype	Wildtype	29	180.669795933353	Arsenite, 3 mM	2.30288197064742	2.42098523097693	Arsenite, 3 mM-Wildtype-3-2-44
Wildtype	Wildtype	30	186.858661845969	Arsenite, 3 mM	2.57691173974467	2.45684145978759	Arsenite, 3 mM-Wildtype-3-2-44
Wildtype	Wildtype	1	5.89812865395751	Arsenite, 3 mM	3.97862400720699	3.62278054230968	Arsenite, 3 mM-Wildtype-3-2-45
Wildtype	Wildtype	2	11.2289388969839	Arsenite, 3 mM	3.30789834232232	3.41963642995994	Arsenite, 3 mM-Wildtype-3-2-45
Wildtype	Wildtype	3	17.517615113174	Arsenite, 3 mM	2.93993883378185	3.20311318164148	Arsenite, 3 mM-Wildtype-3-2-45
Wildtype	Wildtype	4	22.3331702991858	Arsenite, 3 mM	2.75800443357682	3.05481194851702	Arsenite, 3 mM-Wildtype-3-2-45
Wildtype	Wildtype	5	27.1609544947124	Arsenite, 3 mM	2.92989607654938	2.92187342407094	Arsenite, 3 mM-Wildtype-3-2-45
Wildtype	Wildtype	6	33.1648603382141	Arsenite, 3 mM	2.8961585886153	2.77809591490552	Arsenite, 3 mM-Wildtype-3-2-45
Wildtype	Wildtype	7	37.9993347603024	Arsenite, 3 mM	2.97919310600552	2.67891210570038	Arsenite, 3 mM-Wildtype-3-2-45
Wildtype	Wildtype	8	44.5927983168337	Arsenite, 3 mM	2.24391031050101	2.56626144380719	Arsenite, 3 mM-Wildtype-3-2-45
Wildtype	Wildtype	9	50.6509764416802	Arsenite, 3 mM	2.4450763634307	2.49337189878393	Arsenite, 3 mM-Wildtype-3-2-45
Wildtype	Wildtype	10	56.3852279694602	Arsenite, 3 mM	2.75986071306976	2.45319174825052	Arsenite, 3 mM-Wildtype-3-2-45
Wildtype	Wildtype	11	62.3081030117442	Arsenite, 3 mM	2.52118669290481	2.43145607081622	Arsenite, 3 mM-Wildtype-3-2-45
Wildtype	Wildtype	12	70.3592421392721	Arsenite, 3 mM	1.7989727458461	2.41662147140812	Arsenite, 3 mM-Wildtype-3-2-45
Wildtype	Wildtype	13	76.1729603685799	Arsenite, 3 mM	2.65528791525948	2.43447830594072	Arsenite, 3 mM-Wildtype-3-2-45
Wildtype	Wildtype	14	82.0044564200716	Arsenite, 3 mM	2.48465097131708	2.47937223272867	Arsenite, 3 mM-Wildtype-3-2-45
Wildtype	Wildtype	15	88.2783063002761	Arsenite, 3 mM	2.38140933732314	2.50881808092317	Arsenite, 3 mM-Wildtype-3-2-45
Wildtype	Wildtype	16	94.4071771222037	Arsenite, 3 mM	2.48554925603407	2.51541693944141	Arsenite, 3 mM-Wildtype-3-2-45
Wildtype	Wildtype	17	100.232783960093	Arsenite, 3 mM	2.78164696203181	2.52521738030529	Arsenite, 3 mM-Wildtype-3-2-45
Wildtype	Wildtype	18	105.430540230799	Arsenite, 3 mM	2.93472584816773	2.53194949834195	Arsenite, 3 mM-Wildtype-3-2-45
Wildtype	Wildtype	19	111.245003922913	Arsenite, 3 mM	2.49745267269672	2.53184016445949	Arsenite, 3 mM-Wildtype-3-2-45
Wildtype	Wildtype	20	117.44663875483	Arsenite, 3 mM	2.40171840045517	2.51741738076765	Arsenite, 3 mM-Wildtype-3-2-45
Wildtype	Wildtype	21	124.06066146462	Arsenite, 3 mM	2.40994046919434	2.49143239296679	Arsenite, 3 mM-Wildtype-3-2-45
Wildtype	Wildtype	22	130.278619907972	Arsenite, 3 mM	2.25736689196013	2.46690257948519	Arsenite, 3 mM-Wildtype-3-2-45
Wildtype	Wildtype	23	136.538638125605	Arsenite, 3 mM	2.42059548805021	2.45181019709405	Arsenite, 3 mM-Wildtype-3-2-45
Wildtype	Wildtype	24	143.279565723703	Arsenite, 3 mM	2.29381133532374	2.44312828516855	Arsenite, 3 mM-Wildtype-3-2-45
Wildtype	Wildtype	25	149.542213498694	Arsenite, 3 mM	2.39548481899484	2.43540266588005	Arsenite, 3 mM-Wildtype-3-2-45
Wildtype	Wildtype	26	155.557473538475	Arsenite, 3 mM	2.47500769726234	2.43122317873717	Arsenite, 3 mM-Wildtype-3-2-45
Wildtype	Wildtype	27	160.992397021905	Arsenite, 3 mM	2.61792383593241	2.43247893377462	Arsenite, 3 mM-Wildtype-3-2-45
Wildtype	Wildtype	28	166.885398114735	Arsenite, 3 mM	2.31603107707608	2.44016376973306	Arsenite, 3 mM-Wildtype-3-2-45
Wildtype	Wildtype	29	173.261876385982	Arsenite, 3 mM	2.37679891649206	2.45403496342142	Arsenite, 3 mM-Wildtype-3-2-45
Wildtype	Wildtype	30	178.982173651621	Arsenite, 3 mM	2.57257740944652	2.46992692258805	Arsenite, 3 mM-Wildtype-3-2-45
Wildtype	Wildtype	1	5.78152205235605	Arsenite, 3 mM	4.33448044277213	4.04711085002422	Arsenite, 3 mM-Wildtype-3-2-5
Wildtype	Wildtype	2	10.2317350553461	Arsenite, 3 mM	3.9398780800574	3.79756434674367	Arsenite, 3 mM-Wildtype-3-2-5
Wildtype	Wildtype	3	15.7516682817598	Arsenite, 3 mM	3.43380894330933	3.51369758354013	Arsenite, 3 mM-Wildtype-3-2-5
Wildtype	Wildtype	4	20.3516859628901	Arsenite, 3 mM	2.88946584413262	3.29979339931395	Arsenite, 3 mM-Wildtype-3-2-5
Wildtype	Wildtype	5	25.2109615864239	Arsenite, 3 mM	2.83934334521765	3.09664998938803	Arsenite, 3 mM-Wildtype-3-2-5
Wildtype	Wildtype	6	31.0442902385728	Arsenite, 3 mM	2.81080933218169	2.88271632637323	Arsenite, 3 mM-Wildtype-3-2-5
Wildtype	Wildtype	7	35.8204821407998	Arsenite, 3 mM	2.80296700991799	2.73096219277196	Arsenite, 3 mM-Wildtype-3-2-5
Wildtype	Wildtype	8	42.4389855252656	Arsenite, 3 mM	2.37927415148268	2.55401052706589	Arsenite, 3 mM-Wildtype-3-2-5
Wildtype	Wildtype	9	47.5298280597944	Arsenite, 3 mM	2.63452293990308	2.4528935058041	Arsenite, 3 mM-Wildtype-3-2-5
Wildtype	Wildtype	10	53.0040225034669	Arsenite, 3 mM	2.84025302650225	2.38252865581132	Arsenite, 3 mM-Wildtype-3-2-5
Wildtype	Wildtype	11	59.2663646798758	Arsenite, 3 mM	2.24460080162028	2.33566809607236	Arsenite, 3 mM-Wildtype-3-2-5
Wildtype	Wildtype	12	66.2882692864143	Arsenite, 3 mM	1.94155976504999	2.30441732105103	Arsenite, 3 mM-Wildtype-3-2-5
Wildtype	Wildtype	13	72.5869877114412	Arsenite, 3 mM	2.37439918965003	2.31283311787628	Arsenite, 3 mM-Wildtype-3-2-5
Wildtype	Wildtype	14	79.7720610797417	Arsenite, 3 mM	2.12963957527321	2.36265841570295	Arsenite, 3 mM-Wildtype-3-2-5
Wildtype	Wildtype	15	85.8543758336703	Arsenite, 3 mM	2.32983318770749	2.38797977386485	Arsenite, 3 mM-Wildtype-3-2-5
Wildtype	Wildtype	16	92.0887062399641	Arsenite, 3 mM	2.31445295142023	2.40122704623244	Arsenite, 3 mM-Wildtype-3-2-5
Wildtype	Wildtype	17	97.8155260969975	Arsenite, 3 mM	2.92240721472039	2.42594315474597	Arsenite, 3 mM-Wildtype-3-2-5
Wildtype	Wildtype	18	103.44774525466	Arsenite, 3 mM	2.78663732045183	2.45194289012713	Arsenite, 3 mM-Wildtype-3-2-5
Wildtype	Wildtype	19	109.558303962585	Arsenite, 3 mM	2.41703077832769	2.47088152898801	Arsenite, 3 mM-Wildtype-3-2-5
Wildtype	Wildtype	20	115.71452282544	Arsenite, 3 mM	2.40349206477232	2.47304288303271	Arsenite, 3 mM-Wildtype-3-2-5
Wildtype	Wildtype	21	121.814968851386	Arsenite, 3 mM	2.3380510199993	2.46619027562958	Arsenite, 3 mM-Wildtype-3-2-5
Wildtype	Wildtype	22	128.100864433489	Arsenite, 3 mM	2.12042045370966	2.46084423177324	Arsenite, 3 mM-Wildtype-3-2-5
Wildtype	Wildtype	23	133.953743681918	Arsenite, 3 mM	2.49176496649406	2.46737708464623	Arsenite, 3 mM-Wildtype-3-2-5
Wildtype	Wildtype	24	140.692828500576	Arsenite, 3 mM	2.43816708494616	2.48474207607321	Arsenite, 3 mM-Wildtype-3-2-5
Wildtype	Wildtype	25	146.672845793173	Arsenite, 3 mM	2.30269687282299	2.50215357328072	Arsenite, 3 mM-Wildtype-3-2-5
Wildtype	Wildtype	26	151.872943751268	Arsenite, 3 mM	2.8466816618595	2.52138189647286	Arsenite, 3 mM-Wildtype-3-2-5
Wildtype	Wildtype	27	157.624541752746	Arsenite, 3 mM	2.51332105936698	2.54969608425898	Arsenite, 3 mM-Wildtype-3-2-5
Wildtype	Wildtype	28	163.327729087196	Arsenite, 3 mM	2.37765170005109	2.58629738023182	Arsenite, 3 mM-Wildtype-3-2-5
Wildtype	Wildtype	29	169.288688328283	Arsenite, 3 mM	2.60287524581553	2.63176968144453	Arsenite, 3 mM-Wildtype-3-2-5
Wildtype	Wildtype	30	174.857523778087	Arsenite, 3 mM	2.84055547477284	2.6791707865334	Arsenite, 3 mM-Wildtype-3-2-5
Wildtype	Wildtype	1	5.63531915734652	Arsenite, 3 mM	4.16140992868346	3.99370646059931	Arsenite, 3 mM-Wildtype-3-2-8
Wildtype	Wildtype	2	9.98688848423982	Arsenite, 3 mM	4.1431448296399	3.73465918503513	Arsenite, 3 mM-Wildtype-3-2-8
Wildtype	Wildtype	3	15.4398087333517	Arsenite, 3 mM	3.41422592480761	3.43715401898907	Arsenite, 3 mM-Wildtype-3-2-8
Wildtype	Wildtype	4	20.2869027572052	Arsenite, 3 mM	2.75529126445254	3.20029829031981	Arsenite, 3 mM-Wildtype-3-2-8
Wildtype	Wildtype	5	25.7490695813835	Arsenite, 3 mM	2.64519883612587	2.96597254509811	Arsenite, 3 mM-Wildtype-3-2-8
Wildtype	Wildtype	6	32.2474493552382	Arsenite, 3 mM	2.58294132655355	2.72937623604527	Arsenite, 3 mM-Wildtype-3-2-8
Wildtype	Wildtype	7	37.8510348436454	Arsenite, 3 mM	2.49205432493226	2.55913421861628	Arsenite, 3 mM-Wildtype-3-2-8
Wildtype	Wildtype	8	45.4209241941491	Arsenite, 3 mM	2.17766082379747	2.37383475640965	Arsenite, 3 mM-Wildtype-3-2-8
Wildtype	Wildtype	9	51.5773716454943	Arsenite, 3 mM	2.16412197520332	2.28119740049152	Arsenite, 3 mM-Wildtype-3-2-8
Wildtype	Wildtype	10	57.2583022934573	Arsenite, 3 mM	2.82059720571737	2.24917120603274	Arsenite, 3 mM-Wildtype-3-2-8
Wildtype	Wildtype	11	63.7165292691194	Arsenite, 3 mM	2.17283697698645	2.24754280323167	Arsenite, 3 mM-Wildtype-3-2-8
Wildtype	Wildtype	12	70.8161376140368	Arsenite, 3 mM	1.8954213485244	2.25289904473368	Arsenite, 3 mM-Wildtype-3-2-8
Wildtype	Wildtype	13	76.9562576912546	Arsenite, 3 mM	2.47926261433454	2.27865483653815	Arsenite, 3 mM-Wildtype-3-2-8
Wildtype	Wildtype	14	83.6558891684571	Arsenite, 3 mM	2.13163573059943	2.33737318669015	Arsenite, 3 mM-Wildtype-3-2-8
Wildtype	Wildtype	15	89.7203647326831	Arsenite, 3 mM	2.33280345979271	2.37026140249811	Arsenite, 3 mM-Wildtype-3-2-8
Wildtype	Wildtype	16	95.9998260049426	Arsenite, 3 mM	2.32261635130891	2.37804134055683	Arsenite, 3 mM-Wildtype-3-2-8
Wildtype	Wildtype	17	101.86621873296	Arsenite, 3 mM	2.69042456577961	2.38476228991169	Arsenite, 3 mM-Wildtype-3-2-8
Wildtype	Wildtype	18	107.624789859873	Arsenite, 3 mM	2.70718810085223	2.39114664882306	Arsenite, 3 mM-Wildtype-3-2-8
Wildtype	Wildtype	19	113.86277381316	Arsenite, 3 mM	2.31838197673081	2.39816011019488	Arsenite, 3 mM-Wildtype-3-2-8
Wildtype	Wildtype	20	119.974255386013	Arsenite, 3 mM	2.45652877455616	2.40075832900748	Arsenite, 3 mM-Wildtype-3-2-8
Wildtype	Wildtype	21	125.977714941585	Arsenite, 3 mM	2.26314474308464	2.39879564116932	Arsenite, 3 mM-Wildtype-3-2-8
Wildtype	Wildtype	22	132.57708194411	Arsenite, 3 mM	2.00508580108527	2.3987640189979	Arsenite, 3 mM-Wildtype-3-2-8
Wildtype	Wildtype	23	138.65920710258	Arsenite, 3 mM	2.36016604450387	2.40745530709491	Arsenite, 3 mM-Wildtype-3-2-8
Wildtype	Wildtype	24	145.148855804494	Arsenite, 3 mM	2.43684268253458	2.42374674784534	Arsenite, 3 mM-Wildtype-3-2-8
Wildtype	Wildtype	25	151.123088258336	Arsenite, 3 mM	2.29184458877202	2.44083610853217	Arsenite, 3 mM-Wildtype-3-2-8
Wildtype	Wildtype	26	156.258140556061	Arsenite, 3 mM	2.85325325184529	2.45898651720505	Arsenite, 3 mM-Wildtype-3-2-8
Wildtype	Wildtype	27	162.105413193464	Arsenite, 3 mM	2.49879726277374	2.48556716301327	Arsenite, 3 mM-Wildtype-3-2-8
Wildtype	Wildtype	28	167.687349886408	Arsenite, 3 mM	2.33563665125487	2.51769730876014	Arsenite, 3 mM-Wildtype-3-2-8
Wildtype	Wildtype	29	173.453760793187	Arsenite, 3 mM	2.48973881501458	2.55644876220946	Arsenite, 3 mM-Wildtype-3-2-8
Wildtype	Wildtype	30	178.95658716094	Arsenite, 3 mM	2.69957863609911	2.59739803331693	Arsenite, 3 mM-Wildtype-3-2-8
Wildtype	Wildtype	1	5.74437400445856	Arsenite, 3 mM	4.41558961162498	4.10936246679942	Arsenite, 3 mM-Wildtype-3-2-9
Wildtype	Wildtype	2	10.0783617153823	Arsenite, 3 mM	4.1845933027257	3.84791628251722	Arsenite, 3 mM-Wildtype-3-2-9
Wildtype	Wildtype	3	15.588104538463	Arsenite, 3 mM	3.46313462818717	3.54100236537999	Arsenite, 3 mM-Wildtype-3-2-9
Wildtype	Wildtype	4	20.1881463439047	Arsenite, 3 mM	2.91236058750885	3.30924723331689	Arsenite, 3 mM-Wildtype-3-2-9
Wildtype	Wildtype	5	25.7063707802128	Arsenite, 3 mM	2.74970266245636	3.0620357456162	Arsenite, 3 mM-Wildtype-3-2-9
Wildtype	Wildtype	6	32.0063432370343	Arsenite, 3 mM	2.62999468856738	2.81763900848414	Arsenite, 3 mM-Wildtype-3-2-9
Wildtype	Wildtype	7	37.8547782658337	Arsenite, 3 mM	2.45340913971987	2.62355378302062	Arsenite, 3 mM-Wildtype-3-2-9
Wildtype	Wildtype	8	45.0953169316872	Arsenite, 3 mM	2.17655775712235	2.4221678328513	Arsenite, 3 mM-Wildtype-3-2-9
Wildtype	Wildtype	9	51.1648513590823	Arsenite, 3 mM	2.15493921499722	2.305384381823	Arsenite, 3 mM-Wildtype-3-2-9
Wildtype	Wildtype	10	56.7642712847191	Arsenite, 3 mM	2.87041929917923	2.24714456142621	Arsenite, 3 mM-Wildtype-3-2-9
Wildtype	Wildtype	11	63.4326076264884	Arsenite, 3 mM	2.12687083421721	2.21322109795465	Arsenite, 3 mM-Wildtype-3-2-9
Wildtype	Wildtype	12	70.6846163938903	Arsenite, 3 mM	1.90254343821391	2.18519473400696	Arsenite, 3 mM-Wildtype-3-2-9
Wildtype	Wildtype	13	76.9550520009276	Arsenite, 3 mM	2.40216580614413	2.17905049994923	Arsenite, 3 mM-Wildtype-3-2-9
Wildtype	Wildtype	14	83.907468074403	Arsenite, 3 mM	2.11059288492757	2.20090825008906	Arsenite, 3 mM-Wildtype-3-2-9
Wildtype	Wildtype	15	90.6113504850674	Arsenite, 3 mM	2.08182853470969	2.20481087116067	Arsenite, 3 mM-Wildtype-3-2-9
Wildtype	Wildtype	16	97.3873872153978	Arsenite, 3 mM	2.06592756063017	2.18192642200195	Arsenite, 3 mM-Wildtype-3-2-9
Wildtype	Wildtype	17	103.592084773103	Arsenite, 3 mM	2.48392649466688	2.15896758104194	Arsenite, 3 mM-Wildtype-3-2-9
Wildtype	Wildtype	18	109.943126627919	Arsenite, 3 mM	2.37321818417533	2.13766431850571	Arsenite, 3 mM-Wildtype-3-2-9
Wildtype	Wildtype	19	116.833017629215	Arsenite, 3 mM	2.07668430509519	2.1218787663437	Arsenite, 3 mM-Wildtype-3-2-9
Wildtype	Wildtype	20	123.515639676245	Arsenite, 3 mM	2.20965262735767	2.11240972219121	Arsenite, 3 mM-Wildtype-3-2-9
Wildtype	Wildtype	21	130.377477107887	Arsenite, 3 mM	1.84358707647143	2.10495380703367	Arsenite, 3 mM-Wildtype-3-2-9
Wildtype	Wildtype	22	137.838215411008	Arsenite, 3 mM	1.76424423597779	2.1016735309336	Arsenite, 3 mM-Wildtype-3-2-9
Wildtype	Wildtype	23	144.494618337293	Arsenite, 3 mM	2.15645173005673	2.10494087546396	Arsenite, 3 mM-Wildtype-3-2-9
Wildtype	Wildtype	24	151.311573077326	Arsenite, 3 mM	2.27598601612216	2.11340798436294	Arsenite, 3 mM-Wildtype-3-2-9
Wildtype	Wildtype	25	158.062250773906	Arsenite, 3 mM	1.90278829243398	2.12563528540948	Arsenite, 3 mM-Wildtype-3-2-9
Wildtype	Wildtype	26	164.073402496853	Arsenite, 3 mM	2.36331470295525	2.14082094321339	Arsenite, 3 mM-Wildtype-3-2-9
Wildtype	Wildtype	27	170.554360111053	Arsenite, 3 mM	2.38119537329378	2.16284894991408	Arsenite, 3 mM-Wildtype-3-2-9
Wildtype	Wildtype	28	176.705212183256	Arsenite, 3 mM	2.01168091981775	2.18951333514485	Arsenite, 3 mM-Wildtype-3-2-9
Wildtype	Wildtype	29	183.148701003437	Arsenite, 3 mM	2.24801809751394	2.22265838745119	Arsenite, 3 mM-Wildtype-3-2-9
Wildtype	Wildtype	30	189.565474674162	Arsenite, 3 mM	2.21430126303878	2.26035386624828	Arsenite, 3 mM-Wildtype-3-2-9
Wildtype	Wildtype	1	6.45138581655617	Arsenite, 3 mM	4.25280299919281	3.96112344140506	Arsenite, 3 mM-Wildtype-3-3-0
Wildtype	Wildtype	2	11.4898527263471	Arsenite, 3 mM	3.8097228971746	3.71623200914025	Arsenite, 3 mM-Wildtype-3-3-0
Wildtype	Wildtype	3	17.7662394273558	Arsenite, 3 mM	3.20861362108023	3.43772833281219	Arsenite, 3 mM-Wildtype-3-3-0
Wildtype	Wildtype	4	22.2934516019281	Arsenite, 3 mM	2.99957305420799	3.25623246607936	Arsenite, 3 mM-Wildtype-3-3-0
Wildtype	Wildtype	5	27.6536344632255	Arsenite, 3 mM	2.86080726878917	3.06300600567618	Arsenite, 3 mM-Wildtype-3-3-0
Wildtype	Wildtype	6	33.6296245066389	Arsenite, 3 mM	3.03552514513844	2.87412581686456	Arsenite, 3 mM-Wildtype-3-3-0
Wildtype	Wildtype	7	38.6587909524833	Arsenite, 3 mM	2.72208545266597	2.73571466741527	Arsenite, 3 mM-Wildtype-3-3-0
Wildtype	Wildtype	8	45.8525372012208	Arsenite, 3 mM	2.37492912629613	2.56834653160198	Arsenite, 3 mM-Wildtype-3-3-0
Wildtype	Wildtype	9	52.1959525642894	Arsenite, 3 mM	2.43931505540881	2.46082797475727	Arsenite, 3 mM-Wildtype-3-3-0
Wildtype	Wildtype	10	58.4857178305582	Arsenite, 3 mM	2.66455538557272	2.39451901429636	Arsenite, 3 mM-Wildtype-3-3-0
Wildtype	Wildtype	11	64.9117317904465	Arsenite, 3 mM	2.42764722469603	2.35451241745752	Arsenite, 3 mM-Wildtype-3-3-0
Wildtype	Wildtype	12	71.8307800187095	Arsenite, 3 mM	2.16001382740297	2.32682839443066	Arsenite, 3 mM-Wildtype-3-3-0
Wildtype	Wildtype	13	78.7926297909812	Arsenite, 3 mM	2.17570778015703	2.34200396142693	Arsenite, 3 mM-Wildtype-3-3-0
Wildtype	Wildtype	14	85.8089164623411	Arsenite, 3 mM	2.2096435882977	2.39582587959638	Arsenite, 3 mM-Wildtype-3-3-0
Wildtype	Wildtype	15	92.7975883866736	Arsenite, 3 mM	2.21631496203648	2.42240439966358	Arsenite, 3 mM-Wildtype-3-3-0
Wildtype	Wildtype	16	98.475083387142	Arsenite, 3 mM	2.88337299736296	2.41490092767209	Arsenite, 3 mM-Wildtype-3-3-0
Wildtype	Wildtype	17	105.468574666579	Arsenite, 3 mM	2.54920879818875	2.40461724058314	Arsenite, 3 mM-Wildtype-3-3-0
Wildtype	Wildtype	18	112.035127347489	Arsenite, 3 mM	2.57305458655332	2.39402902724529	Arsenite, 3 mM-Wildtype-3-3-0
Wildtype	Wildtype	19	118.34510502101	Arsenite, 3 mM	2.56204119102113	2.38311093190631	Arsenite, 3 mM-Wildtype-3-3-0
Wildtype	Wildtype	20	125.241443253029	Arsenite, 3 mM	2.42406569099953	2.36300202142813	Arsenite, 3 mM-Wildtype-3-3-0
Wildtype	Wildtype	21	132.607551871765	Arsenite, 3 mM	1.97721563578692	2.33364943703409	Arsenite, 3 mM-Wildtype-3-3-0
Wildtype	Wildtype	22	140.201536673587	Arsenite, 3 mM	1.92370903440772	2.31043444922485	Arsenite, 3 mM-Wildtype-3-3-0
Wildtype	Wildtype	23	147.393566919261	Arsenite, 3 mM	2.2274323993417	2.309805442594	Arsenite, 3 mM-Wildtype-3-3-0
Wildtype	Wildtype	24	154.485985155398	Arsenite, 3 mM	2.44924741930404	2.32625853215613	Arsenite, 3 mM-Wildtype-3-3-0
Wildtype	Wildtype	25	161.887371373859	Arsenite, 3 mM	2.10450171239381	2.35082704928106	Arsenite, 3 mM-Wildtype-3-3-0
Wildtype	Wildtype	26	168.589741332342	Arsenite, 3 mM	2.44410871490763	2.38335096024414	Arsenite, 3 mM-Wildtype-3-3-0
Wildtype	Wildtype	27	175.007666395086	Arsenite, 3 mM	2.75496295527286	2.42688754315568	Arsenite, 3 mM-Wildtype-3-3-0
Wildtype	Wildtype	28	181.412540041816	Arsenite, 3 mM	2.37689979246913	2.48354679592545	Arsenite, 3 mM-Wildtype-3-3-0
Wildtype	Wildtype	29	188.527464233467	Arsenite, 3 mM	2.45891652495637	2.55962102170317	Arsenite, 3 mM-Wildtype-3-3-0
Wildtype	Wildtype	30	195.494147784022	Arsenite, 3 mM	2.70168075066839	2.6455140341902	Arsenite, 3 mM-Wildtype-3-3-0
Wildtype	Wildtype	1	5.67326996671552	Arsenite, 3 mM	4.72809841109475	4.21792100264825	Arsenite, 3 mM-Wildtype-3-3-12
Wildtype	Wildtype	2	9.93244196048428	Arsenite, 3 mM	4.05583657811183	3.96888943918492	Arsenite, 3 mM-Wildtype-3-3-12
Wildtype	Wildtype	3	15.1252055387942	Arsenite, 3 mM	3.48088782873337	3.68900115904446	Arsenite, 3 mM-Wildtype-3-3-12
Wildtype	Wildtype	4	19.4007854926264	Arsenite, 3 mM	3.15019069130065	3.48053853143123	Arsenite, 3 mM-Wildtype-3-3-12
Wildtype	Wildtype	5	24.2731172819692	Arsenite, 3 mM	3.11264683285557	3.26839934069004	Arsenite, 3 mM-Wildtype-3-3-12
Wildtype	Wildtype	6	30.5424467869685	Arsenite, 3 mM	2.73774028326761	3.03215860866932	Arsenite, 3 mM-Wildtype-3-3-12
Wildtype	Wildtype	7	35.9948950722349	Arsenite, 3 mM	2.81476218822377	2.85723525510595	Arsenite, 3 mM-Wildtype-3-3-12
Wildtype	Wildtype	8	42.9729400699115	Arsenite, 3 mM	2.45946023981238	2.6701224034797	Arsenite, 3 mM-Wildtype-3-3-12
Wildtype	Wildtype	9	49.1589169754665	Arsenite, 3 mM	2.38858982592446	2.55787790707141	Arsenite, 3 mM-Wildtype-3-3-12
Wildtype	Wildtype	10	54.4022580413842	Arsenite, 3 mM	3.07587907511607	2.50812647236322	Arsenite, 3 mM-Wildtype-3-3-12
Wildtype	Wildtype	11	60.8794027114276	Arsenite, 3 mM	2.35404860815611	2.47958917960661	Arsenite, 3 mM-Wildtype-3-3-12
Wildtype	Wildtype	12	68.0065658721491	Arsenite, 3 mM	2.17157337458105	2.45719574399648	Arsenite, 3 mM-Wildtype-3-3-12
Wildtype	Wildtype	13	73.7894523540779	Arsenite, 3 mM	2.79907435781581	2.45331345660613	Arsenite, 3 mM-Wildtype-3-3-12
Wildtype	Wildtype	14	80.6242976444632	Arsenite, 3 mM	2.3453435242346	2.47522987438036	Arsenite, 3 mM-Wildtype-3-3-12
Wildtype	Wildtype	15	87.1121504801396	Arsenite, 3 mM	2.26446665238962	2.48221824122666	Arsenite, 3 mM-Wildtype-3-3-12
Wildtype	Wildtype	16	93.8281570241878	Arsenite, 3 mM	2.31784468035502	2.47056908840052	Arsenite, 3 mM-Wildtype-3-3-12
Wildtype	Wildtype	17	99.2994764349038	Arsenite, 3 mM	3.00800582828548	2.46357448953015	Arsenite, 3 mM-Wildtype-3-3-12
Wildtype	Wildtype	18	105.25461571057	Arsenite, 3 mM	2.63605446700527	2.45718856062218	Arsenite, 3 mM-Wildtype-3-3-12
Wildtype	Wildtype	19	112.247560558189	Arsenite, 3 mM	2.21412780256199	2.44954010620741	Arsenite, 3 mM-Wildtype-3-3-12
Wildtype	Wildtype	20	118.242608858242	Arsenite, 3 mM	2.6096215239695	2.44393341432247	Arsenite, 3 mM-Wildtype-3-3-12
Wildtype	Wildtype	21	124.654887568781	Arsenite, 3 mM	2.11237016019004	2.43931929377753	Arsenite, 3 mM-Wildtype-3-3-12
Wildtype	Wildtype	22	131.808064041228	Arsenite, 3 mM	1.92676155282236	2.43170791569699	Arsenite, 3 mM-Wildtype-3-3-12
Wildtype	Wildtype	23	136.815693555538	Arsenite, 3 mM	3.02151664082891	2.42235978251237	Arsenite, 3 mM-Wildtype-3-3-12
Wildtype	Wildtype	24	143.514366186101	Arsenite, 3 mM	2.37055826849927	2.40526313781391	Arsenite, 3 mM-Wildtype-3-3-12
Wildtype	Wildtype	25	149.80800419894	Arsenite, 3 mM	2.29596950788753	2.38641900805927	Arsenite, 3 mM-Wildtype-3-3-12
Wildtype	Wildtype	26	155.600944005327	Arsenite, 3 mM	2.44651330951266	2.36660043737164	Arsenite, 3 mM-Wildtype-3-3-12
Wildtype	Wildtype	27	162.071197895089	Arsenite, 3 mM	2.41068263534695	2.3415583628136	Arsenite, 3 mM-Wildtype-3-3-12
Wildtype	Wildtype	28	168.16519651424	Arsenite, 3 mM	2.37657790224248	2.31497554741192	Arsenite, 3 mM-Wildtype-3-3-12
Wildtype	Wildtype	29	174.079500023806	Arsenite, 3 mM	2.412999969565	2.28636329116588	Arsenite, 3 mM-Wildtype-3-3-12
Wildtype	Wildtype	30	180.87205869548	Arsenite, 3 mM	2.0506768783993	2.25025712269272	Arsenite, 3 mM-Wildtype-3-3-12
Wildtype	Wildtype	1	5.60925535451398	Arsenite, 3 mM	4.53631571934747	4.07791888195343	Arsenite, 3 mM-Wildtype-3-3-16
Wildtype	Wildtype	2	9.99559487759727	Arsenite, 3 mM	3.85099015111273	3.79674656316739	Arsenite, 3 mM-Wildtype-3-3-16
Wildtype	Wildtype	3	15.5045400731971	Arsenite, 3 mM	3.31152188299265	3.47513636148019	Arsenite, 3 mM-Wildtype-3-3-16
Wildtype	Wildtype	4	19.8481348403518	Arsenite, 3 mM	2.99073791331315	3.24863535454018	Arsenite, 3 mM-Wildtype-3-3-16
Wildtype	Wildtype	5	25.1499648382762	Arsenite, 3 mM	2.71529534249236	3.00606434214534	Arsenite, 3 mM-Wildtype-3-3-16
Wildtype	Wildtype	6	31.0272999719272	Arsenite, 3 mM	2.65042755366407	2.77792688468028	Arsenite, 3 mM-Wildtype-3-3-16
Wildtype	Wildtype	7	36.6316203183602	Arsenite, 3 mM	2.36987532926845	2.59680114553685	Arsenite, 3 mM-Wildtype-3-3-16
Wildtype	Wildtype	8	43.5041995797626	Arsenite, 3 mM	2.22582109966045	2.41809960136717	Arsenite, 3 mM-Wildtype-3-3-16
Wildtype	Wildtype	9	48.8389973858015	Arsenite, 3 mM	2.44834603007885	2.32987820027988	Arsenite, 3 mM-Wildtype-3-3-16
Wildtype	Wildtype	10	54.2303485090065	Arsenite, 3 mM	2.76076253276888	2.29405497648032	Arsenite, 3 mM-Wildtype-3-3-16
Wildtype	Wildtype	11	60.7582509896913	Arsenite, 3 mM	2.14429904288094	2.29090536063953	Arsenite, 3 mM-Wildtype-3-3-16
Wildtype	Wildtype	12	67.5007151465848	Arsenite, 3 mM	1.97871226196336	2.29468832648846	Arsenite, 3 mM-Wildtype-3-3-16
Wildtype	Wildtype	13	73.2587037967178	Arsenite, 3 mM	2.51692318601345	2.31470290514037	Arsenite, 3 mM-Wildtype-3-3-16
Wildtype	Wildtype	14	79.7392546236325	Arsenite, 3 mM	2.23254175284591	2.36739721556942	Arsenite, 3 mM-Wildtype-3-3-16
Wildtype	Wildtype	15	85.7093066519098	Arsenite, 3 mM	2.35860233101865	2.40011197215001	Arsenite, 3 mM-Wildtype-3-3-16
Wildtype	Wildtype	16	91.6914884030906	Arsenite, 3 mM	2.362223432355	2.4144735363009	Arsenite, 3 mM-Wildtype-3-3-16
Wildtype	Wildtype	17	97.180099310456	Arsenite, 3 mM	2.63840811343204	2.4315032214983	Arsenite, 3 mM-Wildtype-3-3-16
Wildtype	Wildtype	18	102.431259876908	Arsenite, 3 mM	2.71565295113532	2.44783720216723	Arsenite, 3 mM-Wildtype-3-3-16
Wildtype	Wildtype	19	108.391440139729	Arsenite, 3 mM	2.45120756923281	2.46238973607688	Arsenite, 3 mM-Wildtype-3-3-16
Wildtype	Wildtype	20	114.042503239619	Arsenite, 3 mM	2.46408086351256	2.46925029651688	Arsenite, 3 mM-Wildtype-3-3-16
Wildtype	Wildtype	21	119.779823497811	Arsenite, 3 mM	2.35152946806893	2.47164422726418	Arsenite, 3 mM-Wildtype-3-3-16
Wildtype	Wildtype	22	125.696513470853	Arsenite, 3 mM	2.08143504630192	2.47364531991393	Arsenite, 3 mM-Wildtype-3-3-16
Wildtype	Wildtype	23	131.077010628725	Arsenite, 3 mM	2.66299420218423	2.47883317902869	Arsenite, 3 mM-Wildtype-3-3-16
Wildtype	Wildtype	24	137.247845485838	Arsenite, 3 mM	2.41541177838105	2.4869261012408	Arsenite, 3 mM-Wildtype-3-3-16
Wildtype	Wildtype	25	142.956579235719	Arsenite, 3 mM	2.33060055122914	2.49369693793738	Arsenite, 3 mM-Wildtype-3-3-16
Wildtype	Wildtype	26	147.910472140399	Arsenite, 3 mM	2.81642644364245	2.50032021456061	Arsenite, 3 mM-Wildtype-3-3-16
Wildtype	Wildtype	27	153.115279355587	Arsenite, 3 mM	2.52433435721191	2.509259165229	Arsenite, 3 mM-Wildtype-3-3-16
Wildtype	Wildtype	28	158.725055311458	Arsenite, 3 mM	2.43039827662276	2.5217238898367	Arsenite, 3 mM-Wildtype-3-3-16
Wildtype	Wildtype	29	164.145891517746	Arsenite, 3 mM	2.4897668877127	2.53561618972498	Arsenite, 3 mM-Wildtype-3-3-16
Wildtype	Wildtype	30	169.144699456719	Arsenite, 3 mM	2.59434408321828	2.54924476432912	Arsenite, 3 mM-Wildtype-3-3-16
Wildtype	Wildtype	1	5.30857938016267	Arsenite, 3 mM	4.76124806983538	4.20955339329553	Arsenite, 3 mM-Wildtype-3-3-20
Wildtype	Wildtype	2	9.80689907916021	Arsenite, 3 mM	3.81626790216388	3.91381572727371	Arsenite, 3 mM-Wildtype-3-3-20
Wildtype	Wildtype	3	15.1485245834181	Arsenite, 3 mM	3.38822714017042	3.59219453986617	Arsenite, 3 mM-Wildtype-3-3-20
Wildtype	Wildtype	4	19.7709785591524	Arsenite, 3 mM	3.12239887240282	3.34191520701095	Arsenite, 3 mM-Wildtype-3-3-20
Wildtype	Wildtype	5	25.0293856073465	Arsenite, 3 mM	2.93998824680993	3.0901291987486	Arsenite, 3 mM-Wildtype-3-3-20
Wildtype	Wildtype	6	31.2990192622395	Arsenite, 3 mM	2.5976652532062	2.83315607399387	Arsenite, 3 mM-Wildtype-3-3-20
Wildtype	Wildtype	7	36.781361662572	Arsenite, 3 mM	2.59002553082869	2.64420007208361	Arsenite, 3 mM-Wildtype-3-3-20
Wildtype	Wildtype	8	43.9401945280575	Arsenite, 3 mM	2.16664080264725	2.44331723106524	Arsenite, 3 mM-Wildtype-3-3-20
Wildtype	Wildtype	9	49.919952350741	Arsenite, 3 mM	2.32782236418108	2.33322120272209	Arsenite, 3 mM-Wildtype-3-3-20
Wildtype	Wildtype	10	55.4438594070763	Arsenite, 3 mM	2.83015793909516	2.28467131891853	Arsenite, 3 mM-Wildtype-3-3-20
Wildtype	Wildtype	11	62.1842117699609	Arsenite, 3 mM	2.19875967407439	2.26716185714948	Arsenite, 3 mM-Wildtype-3-3-20
Wildtype	Wildtype	12	69.2696460145305	Arsenite, 3 mM	1.98170939800475	2.26375320522183	Arsenite, 3 mM-Wildtype-3-3-20
Wildtype	Wildtype	13	75.281967563978	Arsenite, 3 mM	2.42590605565129	2.29300457913292	Arsenite, 3 mM-Wildtype-3-3-20
Wildtype	Wildtype	14	81.9562929045726	Arsenite, 3 mM	2.20530621882022	2.36669913836526	Arsenite, 3 mM-Wildtype-3-3-20
Wildtype	Wildtype	15	88.5233356658214	Arsenite, 3 mM	2.17023529788747	2.41316200584147	Arsenite, 3 mM-Wildtype-3-3-20
Wildtype	Wildtype	16	95.0579738108751	Arsenite, 3 mM	2.29590612662586	2.42833347833557	Arsenite, 3 mM-Wildtype-3-3-20
Wildtype	Wildtype	17	100.435959322744	Arsenite, 3 mM	3.03180811322488	2.44446024537023	Arsenite, 3 mM-Wildtype-3-3-20
Wildtype	Wildtype	18	105.821371356958	Arsenite, 3 mM	2.83671441578546	2.4588303339363	Arsenite, 3 mM-Wildtype-3-3-20
Wildtype	Wildtype	19	112.084121839446	Arsenite, 3 mM	2.37548784004156	2.46701865372561	Arsenite, 3 mM-Wildtype-3-3-20
Wildtype	Wildtype	20	118.168981632313	Arsenite, 3 mM	2.40138990611296	2.45906125537356	Arsenite, 3 mM-Wildtype-3-3-20
Wildtype	Wildtype	21	124.125935541163	Arsenite, 3 mM	2.30835420170163	2.44068374454631	Arsenite, 3 mM-Wildtype-3-3-20
Wildtype	Wildtype	22	130.457848945376	Arsenite, 3 mM	2.08864612335182	2.42169078945488	Arsenite, 3 mM-Wildtype-3-3-20
Wildtype	Wildtype	23	136.559206448683	Arsenite, 3 mM	2.42989497739695	2.41565196560015	Arsenite, 3 mM-Wildtype-3-3-20
Wildtype	Wildtype	24	143.143108805526	Arsenite, 3 mM	2.35821727260332	2.4188680681219	Arsenite, 3 mM-Wildtype-3-3-20
Wildtype	Wildtype	25	149.177548719865	Arsenite, 3 mM	2.24533086317406	2.42247779545493	Arsenite, 3 mM-Wildtype-3-3-20
Wildtype	Wildtype	26	154.813915137029	Arsenite, 3 mM	2.528270393414	2.42936103122816	Arsenite, 3 mM-Wildtype-3-3-20
Wildtype	Wildtype	27	160.447470348653	Arsenite, 3 mM	2.46478880646815	2.44231975685646	Arsenite, 3 mM-Wildtype-3-3-20
Wildtype	Wildtype	28	166.213196046625	Arsenite, 3 mM	2.41583227821465	2.46328525643688	Arsenite, 3 mM-Wildtype-3-3-20
Wildtype	Wildtype	29	171.860225551025	Arsenite, 3 mM	2.55802833866024	2.48969955616562	Arsenite, 3 mM-Wildtype-3-3-20
Wildtype	Wildtype	30	177.243932120515	Arsenite, 3 mM	2.54920286776788	2.5185566569147	Arsenite, 3 mM-Wildtype-3-3-20
Wildtype	Wildtype	1	5.01174715811546	Arsenite, 3 mM	4.98992787440577	4.17218473205263	Arsenite, 3 mM-Wildtype-3-3-24
Wildtype	Wildtype	2	9.50803556453397	Arsenite, 3 mM	3.72946375336077	3.87122091034998	Arsenite, 3 mM-Wildtype-3-3-24
Wildtype	Wildtype	3	15.0690487977425	Arsenite, 3 mM	3.06629104101438	3.53391370949605	Arsenite, 3 mM-Wildtype-3-3-24
Wildtype	Wildtype	4	19.367532416178	Arsenite, 3 mM	3.04344341886573	3.30204142122406	Arsenite, 3 mM-Wildtype-3-3-24
Wildtype	Wildtype	5	24.6525019940345	Arsenite, 3 mM	2.63098540568499	3.05305565584417	Arsenite, 3 mM-Wildtype-3-3-24
Wildtype	Wildtype	6	30.2702188135007	Arsenite, 3 mM	2.71210342373613	2.82921280400625	Arsenite, 3 mM-Wildtype-3-3-24
Wildtype	Wildtype	7	35.4876535619702	Arsenite, 3 mM	2.63672490199653	2.65558882536386	Arsenite, 3 mM-Wildtype-3-3-24
Wildtype	Wildtype	8	41.4482408526364	Arsenite, 3 mM	2.32106440929079	2.49344048466445	Arsenite, 3 mM-Wildtype-3-3-24
Wildtype	Wildtype	9	46.5466586957447	Arsenite, 3 mM	2.59962074658563	2.40310173765933	Arsenite, 3 mM-Wildtype-3-3-24
Wildtype	Wildtype	10	51.6615581330813	Arsenite, 3 mM	2.76713930897059	2.36461283856886	Arsenite, 3 mM-Wildtype-3-3-24
Wildtype	Wildtype	11	57.7863916179937	Arsenite, 3 mM	2.33755846137026	2.35687469902446	Arsenite, 3 mM-Wildtype-3-3-24
Wildtype	Wildtype	12	64.6723966303375	Arsenite, 3 mM	1.92465104409127	2.35424834196951	Arsenite, 3 mM-Wildtype-3-3-24
Wildtype	Wildtype	13	70.1607711127189	Arsenite, 3 mM	2.60305427186089	2.36370909593459	Arsenite, 3 mM-Wildtype-3-3-24
Wildtype	Wildtype	14	76.2030670846469	Arsenite, 3 mM	2.26488028886232	2.39994312156162	Arsenite, 3 mM-Wildtype-3-3-24
Wildtype	Wildtype	15	82.1075055796551	Arsenite, 3 mM	2.2476067137835	2.42217510056107	Arsenite, 3 mM-Wildtype-3-3-24
Wildtype	Wildtype	16	88.0454155793612	Arsenite, 3 mM	2.39189830954588	2.43107011482028	Arsenite, 3 mM-Wildtype-3-3-24
Wildtype	Wildtype	17	93.4224986495582	Arsenite, 3 mM	2.66129974167781	2.44612225876432	Arsenite, 3 mM-Wildtype-3-3-24
Wildtype	Wildtype	18	98.5536473678554	Arsenite, 3 mM	2.8591119139818	2.46130770016752	Arsenite, 3 mM-Wildtype-3-3-24
Wildtype	Wildtype	19	104.066952773957	Arsenite, 3 mM	2.50820423233803	2.47281471942202	Arsenite, 3 mM-Wildtype-3-3-24
Wildtype	Wildtype	20	109.651414516292	Arsenite, 3 mM	2.42009554523221	2.47594520738822	Arsenite, 3 mM-Wildtype-3-3-24
Wildtype	Wildtype	21	115.253529309768	Arsenite, 3 mM	2.3106891587001	2.47419234850033	Arsenite, 3 mM-Wildtype-3-3-24
Wildtype	Wildtype	22	120.960119010961	Arsenite, 3 mM	2.1476266724666	2.47230117109372	Arsenite, 3 mM-Wildtype-3-3-24
Wildtype	Wildtype	23	126.538864839377	Arsenite, 3 mM	2.54451445353722	2.47516048408719	Arsenite, 3 mM-Wildtype-3-3-24
Wildtype	Wildtype	24	132.470027432444	Arsenite, 3 mM	2.42749883454283	2.48143322116331	Arsenite, 3 mM-Wildtype-3-3-24
Wildtype	Wildtype	25	137.944249146762	Arsenite, 3 mM	2.40865006495214	2.48697980682133	Arsenite, 3 mM-Wildtype-3-3-24
Wildtype	Wildtype	26	143.064383897818	Arsenite, 3 mM	2.67020131576597	2.49373173246848	Arsenite, 3 mM-Wildtype-3-3-24
Wildtype	Wildtype	27	148.293407149311	Arsenite, 3 mM	2.52333950990369	2.50388333741696	Arsenite, 3 mM-Wildtype-3-3-24
Wildtype	Wildtype	28	153.760351714893	Arsenite, 3 mM	2.57974029566966	2.51878150707443	Arsenite, 3 mM-Wildtype-3-3-24
Wildtype	Wildtype	29	159.546780088838	Arsenite, 3 mM	2.28861815266755	2.53796858322102	Arsenite, 3 mM-Wildtype-3-3-24
Wildtype	Wildtype	30	164.308613252659	Arsenite, 3 mM	2.70652224598724	2.5554147053298	Arsenite, 3 mM-Wildtype-3-3-24
Wildtype	Wildtype	1	5.11585736771357	Arsenite, 3 mM	4.87159757365001	4.02675265335849	Arsenite, 3 mM-Wildtype-3-3-28
Wildtype	Wildtype	2	9.82021331838136	Arsenite, 3 mM	3.51162222747721	3.73661496405556	Arsenite, 3 mM-Wildtype-3-3-28
Wildtype	Wildtype	3	15.6335481340089	Arsenite, 3 mM	2.91889021026739	3.41471335105551	Arsenite, 3 mM-Wildtype-3-3-28
Wildtype	Wildtype	4	20.1174349835741	Arsenite, 3 mM	2.92658252176757	3.19694633454415	Arsenite, 3 mM-Wildtype-3-3-28
Wildtype	Wildtype	5	25.3517012646865	Arsenite, 3 mM	2.74303261519724	2.9786809129999	Arsenite, 3 mM-Wildtype-3-3-28
Wildtype	Wildtype	6	31.1530344228801	Arsenite, 3 mM	2.66077674611833	2.77885418008838	Arsenite, 3 mM-Wildtype-3-3-28
Wildtype	Wildtype	7	36.3385403190681	Arsenite, 3 mM	2.63828088504094	2.63333657424811	Arsenite, 3 mM-Wildtype-3-3-28
Wildtype	Wildtype	8	42.9619988084312	Arsenite, 3 mM	2.13150598044755	2.48641479841909	Arsenite, 3 mM-Wildtype-3-3-28
Wildtype	Wildtype	9	48.1652736093989	Arsenite, 3 mM	2.56243989772012	2.42232711292339	Arsenite, 3 mM-Wildtype-3-3-28
Wildtype	Wildtype	10	53.0915465508492	Arsenite, 3 mM	2.8291989208985	2.41197898761051	Arsenite, 3 mM-Wildtype-3-3-28
Wildtype	Wildtype	11	58.776064815332	Arsenite, 3 mM	2.38195202213882	2.43032645101671	Arsenite, 3 mM-Wildtype-3-3-28
Wildtype	Wildtype	12	65.5672427034954	Arsenite, 3 mM	2.00439940604082	2.44757739887689	Arsenite, 3 mM-Wildtype-3-3-28
Wildtype	Wildtype	13	70.7491331694616	Arsenite, 3 mM	2.70292558747664	2.46630038213146	Arsenite, 3 mM-Wildtype-3-3-28
Wildtype	Wildtype	14	76.5152208097177	Arsenite, 3 mM	2.50905688946953	2.50985905841732	Arsenite, 3 mM-Wildtype-3-3-28
Wildtype	Wildtype	15	82.3248701746991	Arsenite, 3 mM	2.34245457213896	2.53236954493901	Arsenite, 3 mM-Wildtype-3-3-28
Wildtype	Wildtype	16	88.0558369516212	Arsenite, 3 mM	2.55302463952701	2.5242796906532	Arsenite, 3 mM-Wildtype-3-3-28
Wildtype	Wildtype	17	93.2671777554333	Arsenite, 3 mM	2.7269474043031	2.51147773005806	Arsenite, 3 mM-Wildtype-3-3-28
Wildtype	Wildtype	18	98.4085979799205	Arsenite, 3 mM	2.88706110096625	2.49611117629102	Arsenite, 3 mM-Wildtype-3-3-28
Wildtype	Wildtype	19	104.15712382176	Arsenite, 3 mM	2.40111071478547	2.47847489470575	Arsenite, 3 mM-Wildtype-3-3-28
Wildtype	Wildtype	20	109.907070477992	Arsenite, 3 mM	2.3933123742352	2.45572228566543	Arsenite, 3 mM-Wildtype-3-3-28
Wildtype	Wildtype	21	115.606519850562	Arsenite, 3 mM	2.30982248663153	2.42703767662482	Arsenite, 3 mM-Wildtype-3-3-28
Wildtype	Wildtype	22	121.761704425563	Arsenite, 3 mM	2.12535645134452	2.39854034714625	Arsenite, 3 mM-Wildtype-3-3-28
Wildtype	Wildtype	23	128.001621040799	Arsenite, 3 mM	2.33110323114409	2.38245349928251	Arsenite, 3 mM-Wildtype-3-3-28
Wildtype	Wildtype	24	134.144721361407	Arsenite, 3 mM	2.39017485308911	2.3769530010911	Arsenite, 3 mM-Wildtype-3-3-28
Wildtype	Wildtype	25	140.271442359197	Arsenite, 3 mM	2.12387597776684	2.37434372385342	Arsenite, 3 mM-Wildtype-3-3-28
Wildtype	Wildtype	26	145.782168561299	Arsenite, 3 mM	2.51014878829784	2.37668236681188	Arsenite, 3 mM-Wildtype-3-3-28
Wildtype	Wildtype	27	151.347886385664	Arsenite, 3 mM	2.64236830189225	2.38562409582099	Arsenite, 3 mM-Wildtype-3-3-28
Wildtype	Wildtype	28	157.241117112878	Arsenite, 3 mM	2.42920065463438	2.40303224021132	Arsenite, 3 mM-Wildtype-3-3-28
Wildtype	Wildtype	29	163.2921662436	Arsenite, 3 mM	2.33426867181241	2.42784931395545	Arsenite, 3 mM-Wildtype-3-3-28
Wildtype	Wildtype	30	168.945366226311	Arsenite, 3 mM	2.43226563090442	2.45628947117242	Arsenite, 3 mM-Wildtype-3-3-28
Wildtype	Wildtype	1	5.14726556150362	Arsenite, 3 mM	4.82096792019766	3.99101170133368	Arsenite, 3 mM-Wildtype-3-3-32
Wildtype	Wildtype	2	10.0392017851722	Arsenite, 3 mM	3.40468042157773	3.6986939564107	Arsenite, 3 mM-Wildtype-3-3-32
Wildtype	Wildtype	3	16.1090972857683	Arsenite, 3 mM	2.89248649903759	3.37549556135861	Arsenite, 3 mM-Wildtype-3-3-32
Wildtype	Wildtype	4	20.7259319869825	Arsenite, 3 mM	2.8781163939805	3.1614561964498	Arsenite, 3 mM-Wildtype-3-3-32
Wildtype	Wildtype	5	25.7365420568182	Arsenite, 3 mM	2.81229098250614	2.96239937809268	Arsenite, 3 mM-Wildtype-3-3-32
Wildtype	Wildtype	6	31.5994846420195	Arsenite, 3 mM	2.6602566452004	2.77085920581895	Arsenite, 3 mM-Wildtype-3-3-32
Wildtype	Wildtype	7	37.0105411214743	Arsenite, 3 mM	2.60351055597473	2.62917648230106	Arsenite, 3 mM-Wildtype-3-3-32
Wildtype	Wildtype	8	43.1399971250327	Arsenite, 3 mM	2.33307534704233	2.50380032860579	Arsenite, 3 mM-Wildtype-3-3-32
Wildtype	Wildtype	9	48.5245495743813	Arsenite, 3 mM	2.61643282810803	2.44404275633305	Arsenite, 3 mM-Wildtype-3-3-32
Wildtype	Wildtype	10	53.6542428122693	Arsenite, 3 mM	2.73607694729499	2.43762073756461	Arsenite, 3 mM-Wildtype-3-3-32
Wildtype	Wildtype	11	59.6547054283502	Arsenite, 3 mM	2.37209744121464	2.46163777689534	Arsenite, 3 mM-Wildtype-3-3-32
Wildtype	Wildtype	12	66.4039677011898	Arsenite, 3 mM	2.00009966794111	2.48601575496658	Arsenite, 3 mM-Wildtype-3-3-32
Wildtype	Wildtype	13	71.4488712164043	Arsenite, 3 mM	2.89809270603041	2.50954571447688	Arsenite, 3 mM-Wildtype-3-3-32
Wildtype	Wildtype	14	77.319558402998	Arsenite, 3 mM	2.43463905162742	2.55927713626242	Arsenite, 3 mM-Wildtype-3-3-32
Wildtype	Wildtype	15	82.9726110970872	Arsenite, 3 mM	2.51723627697554	2.59227304291539	Arsenite, 3 mM-Wildtype-3-3-32
Wildtype	Wildtype	16	88.7469404304219	Arsenite, 3 mM	2.55319247054267	2.6050263419544	Arsenite, 3 mM-Wildtype-3-3-32
Wildtype	Wildtype	17	93.9421397361994	Arsenite, 3 mM	2.81289196057553	2.61548776911794	Arsenite, 3 mM-Wildtype-3-3-32
Wildtype	Wildtype	18	98.7987162969004	Arsenite, 3 mM	3.00614410617341	2.62395113020804	Arsenite, 3 mM-Wildtype-3-3-32
Wildtype	Wildtype	19	104.245683621607	Arsenite, 3 mM	2.63009262776571	2.6314250798871	Arsenite, 3 mM-Wildtype-3-3-32
Wildtype	Wildtype	20	109.78681628842	Arsenite, 3 mM	2.49587029925509	2.63491463129617	Arsenite, 3 mM-Wildtype-3-3-32
Wildtype	Wildtype	21	115.390411494485	Arsenite, 3 mM	2.36274935139893	2.63442198585882	Arsenite, 3 mM-Wildtype-3-3-32
Wildtype	Wildtype	22	120.469471692822	Arsenite, 3 mM	2.48839552367731	2.63272060385172	Arsenite, 3 mM-Wildtype-3-3-32
Wildtype	Wildtype	23	125.376456403428	Arsenite, 3 mM	2.9131869605098	2.63188672421784	Arsenite, 3 mM-Wildtype-3-3-32
Wildtype	Wildtype	24	131.678300196709	Arsenite, 3 mM	2.36366034448129	2.63025903823186	Arsenite, 3 mM-Wildtype-3-3-32
Wildtype	Wildtype	25	137.471915116	Arsenite, 3 mM	2.38469427788375	2.62670813553671	Arsenite, 3 mM-Wildtype-3-3-32
Wildtype	Wildtype	26	142.589104388011	Arsenite, 3 mM	2.86248482219043	2.62331343538825	Arsenite, 3 mM-Wildtype-3-3-32
Wildtype	Wildtype	27	147.401578125476	Arsenite, 3 mM	3.07698580176035	2.62097749513813	Arsenite, 3 mM-Wildtype-3-3-32
Wildtype	Wildtype	28	153.373820856694	Arsenite, 3 mM	2.44776958815223	2.61953906469668	Arsenite, 3 mM-Wildtype-3-3-32
Wildtype	Wildtype	29	159.170954409868	Arsenite, 3 mM	2.40105923978179	2.6186109389781	Arsenite, 3 mM-Wildtype-3-3-32
Wildtype	Wildtype	30	164.416206283294	Arsenite, 3 mM	2.70186682733075	2.61748507383434	Arsenite, 3 mM-Wildtype-3-3-32
Wildtype	Wildtype	1	5.35488854914077	Arsenite, 3 mM	4.8567294367477	3.92089031643955	Arsenite, 3 mM-Wildtype-3-3-36
Wildtype	Wildtype	2	10.3983432497241	Arsenite, 3 mM	3.38406688648631	3.63847872590586	Arsenite, 3 mM-Wildtype-3-3-36
Wildtype	Wildtype	3	16.6912042948119	Arsenite, 3 mM	2.71398507940471	3.32150677689061	Arsenite, 3 mM-Wildtype-3-3-36
Wildtype	Wildtype	4	21.5644507215537	Arsenite, 3 mM	2.69326859226229	3.10605512503519	Arsenite, 3 mM-Wildtype-3-3-36
Wildtype	Wildtype	5	26.6530562864639	Arsenite, 3 mM	2.79640771477132	2.91123742990604	Arsenite, 3 mM-Wildtype-3-3-36
Wildtype	Wildtype	6	32.3979025257399	Arsenite, 3 mM	2.71590818003285	2.72568522666707	Arsenite, 3 mM-Wildtype-3-3-36
Wildtype	Wildtype	7	37.6922422308784	Arsenite, 3 mM	2.55817748490687	2.58286616511202	Arsenite, 3 mM-Wildtype-3-3-36
Wildtype	Wildtype	8	44.3172989227875	Arsenite, 3 mM	2.16679307690006	2.43614183599647	Arsenite, 3 mM-Wildtype-3-3-36
Wildtype	Wildtype	9	49.7838861107148	Arsenite, 3 mM	2.43882244299829	2.36037526890146	Arsenite, 3 mM-Wildtype-3-3-36
Wildtype	Wildtype	10	55.2299638728399	Arsenite, 3 mM	2.61903558537777	2.33363176048448	Arsenite, 3 mM-Wildtype-3-3-36
Wildtype	Wildtype	11	61.221042507197	Arsenite, 3 mM	2.39896616776589	2.33197296105635	Arsenite, 3 mM-Wildtype-3-3-36
Wildtype	Wildtype	12	68.3836634967693	Arsenite, 3 mM	1.85692084977683	2.32514450933436	Arsenite, 3 mM-Wildtype-3-3-36
Wildtype	Wildtype	13	73.9308423434248	Arsenite, 3 mM	2.52325812034485	2.31635461722571	Arsenite, 3 mM-Wildtype-3-3-36
Wildtype	Wildtype	14	79.7428945104888	Arsenite, 3 mM	2.48894861335138	2.32038752275843	Arsenite, 3 mM-Wildtype-3-3-36
Wildtype	Wildtype	15	86.1343842498333	Arsenite, 3 mM	2.23154616090305	2.31987501645003	Arsenite, 3 mM-Wildtype-3-3-36
Wildtype	Wildtype	16	92.5448214906149	Arsenite, 3 mM	2.22403030236195	2.30922461716614	Arsenite, 3 mM-Wildtype-3-3-36
Wildtype	Wildtype	17	98.5040635982825	Arsenite, 3 mM	2.47159991039841	2.30005615554737	Arsenite, 3 mM-Wildtype-3-3-36
Wildtype	Wildtype	18	104.416494432379	Arsenite, 3 mM	2.35715996353603	2.29294196080713	Arsenite, 3 mM-Wildtype-3-3-36
Wildtype	Wildtype	19	110.300200564239	Arsenite, 3 mM	2.28796698504554	2.2890563445564	Arsenite, 3 mM-Wildtype-3-3-36
Wildtype	Wildtype	20	116.511611563677	Arsenite, 3 mM	2.23870275674312	2.28892038264505	Arsenite, 3 mM-Wildtype-3-3-36
Wildtype	Wildtype	21	122.150966582121	Arsenite, 3 mM	2.20577333515753	2.29111822161092	Arsenite, 3 mM-Wildtype-3-3-36
Wildtype	Wildtype	22	128.215101482822	Arsenite, 3 mM	2.19992144762903	2.29452166075542	Arsenite, 3 mM-Wildtype-3-3-36
Wildtype	Wildtype	23	134.55637207623	Arsenite, 3 mM	2.39613763979747	2.29764244145123	Arsenite, 3 mM-Wildtype-3-3-36
Wildtype	Wildtype	24	140.949190655095	Arsenite, 3 mM	2.23650169994632	2.3004166913892	Arsenite, 3 mM-Wildtype-3-3-36
Wildtype	Wildtype	25	146.97430298789	Arsenite, 3 mM	2.17867705665055	2.3039300066614	Arsenite, 3 mM-Wildtype-3-3-36
Wildtype	Wildtype	26	152.582633609802	Arsenite, 3 mM	2.53537859270588	2.30815376097735	Arsenite, 3 mM-Wildtype-3-3-36
Wildtype	Wildtype	27	158.231324350306	Arsenite, 3 mM	2.52827858880633	2.31349586208768	Arsenite, 3 mM-Wildtype-3-3-36
Wildtype	Wildtype	28	164.151118608715	Arsenite, 3 mM	2.20339600943113	2.32018411536404	Arsenite, 3 mM-Wildtype-3-3-36
Wildtype	Wildtype	29	170.74144648974	Arsenite, 3 mM	2.18076046512047	2.32867485587796	Arsenite, 3 mM-Wildtype-3-3-36
Wildtype	Wildtype	30	176.631760547257	Arsenite, 3 mM	2.38286676908388	2.33713640676948	Arsenite, 3 mM-Wildtype-3-3-36
Wildtype	Wildtype	1	5.64886121283471	Arsenite, 3 mM	4.56737945264562	4.04055431446206	Arsenite, 3 mM-Wildtype-3-3-4
Wildtype	Wildtype	2	10.1338515294109	Arsenite, 3 mM	3.90462698723779	3.79278157543332	Arsenite, 3 mM-Wildtype-3-3-4
Wildtype	Wildtype	3	15.5394569054705	Arsenite, 3 mM	3.34104350968877	3.52166884032299	Arsenite, 3 mM-Wildtype-3-3-4
Wildtype	Wildtype	4	20.2026446490374	Arsenite, 3 mM	2.76616474593705	3.31420484534993	Arsenite, 3 mM-Wildtype-3-3-4
Wildtype	Wildtype	5	25.0705145966388	Arsenite, 3 mM	2.72888596879785	3.12513347956076	Arsenite, 3 mM-Wildtype-3-3-4
Wildtype	Wildtype	6	30.6379829500713	Arsenite, 3 mM	2.90852950685607	2.94105669874581	Arsenite, 3 mM-Wildtype-3-3-4
Wildtype	Wildtype	7	35.3893130318194	Arsenite, 3 mM	2.79231468388356	2.80852632281395	Arsenite, 3 mM-Wildtype-3-3-4
Wildtype	Wildtype	8	41.7226498950796	Arsenite, 3 mM	2.42857688376552	2.66298400151281	Arsenite, 3 mM-Wildtype-3-3-4
Wildtype	Wildtype	9	46.4477703655567	Arsenite, 3 mM	2.82030353491578	2.59275186459369	Arsenite, 3 mM-Wildtype-3-3-4
Wildtype	Wildtype	10	51.3059662372231	Arsenite, 3 mM	3.03519992054592	2.56274243892251	Arsenite, 3 mM-Wildtype-3-3-4
Wildtype	Wildtype	11	56.9783733151779	Arsenite, 3 mM	2.47386838125935	2.55628300103164	Arsenite, 3 mM-Wildtype-3-3-4
Wildtype	Wildtype	12	63.3730105790128	Arsenite, 3 mM	2.12727389441551	2.54928187553181	Arsenite, 3 mM-Wildtype-3-3-4
Wildtype	Wildtype	13	69.0022569967072	Arsenite, 3 mM	2.68602687941978	2.54352299503627	Arsenite, 3 mM-Wildtype-3-3-4
Wildtype	Wildtype	14	75.2035990592801	Arsenite, 3 mM	2.38479842658626	2.55128000954753	Arsenite, 3 mM-Wildtype-3-3-4
Wildtype	Wildtype	15	80.8139451043615	Arsenite, 3 mM	2.51130678465439	2.55140154132449	Arsenite, 3 mM-Wildtype-3-3-4
Wildtype	Wildtype	16	86.2246056490791	Arsenite, 3 mM	2.69208288072433	2.54601525742678	Arsenite, 3 mM-Wildtype-3-3-4
Wildtype	Wildtype	17	91.8244581059444	Arsenite, 3 mM	2.82551325562284	2.54644092016928	Arsenite, 3 mM-Wildtype-3-3-4
Wildtype	Wildtype	18	97.4942463246057	Arsenite, 3 mM	2.53959824182374	2.55012319232706	Arsenite, 3 mM-Wildtype-3-3-4
Wildtype	Wildtype	19	103.220603615624	Arsenite, 3 mM	2.52356915998334	2.55407530169234	Arsenite, 3 mM-Wildtype-3-3-4
Wildtype	Wildtype	20	108.816643331213	Arsenite, 3 mM	2.6279952972025	2.5585057152991	Arsenite, 3 mM-Wildtype-3-3-4
Wildtype	Wildtype	21	114.708687110882	Arsenite, 3 mM	2.36628131629407	2.56410982559179	Arsenite, 3 mM-Wildtype-3-3-4
Wildtype	Wildtype	22	120.758313360609	Arsenite, 3 mM	2.09722984815398	2.56721864108755	Arsenite, 3 mM-Wildtype-3-3-4
Wildtype	Wildtype	23	125.787889194552	Arsenite, 3 mM	2.83089181320141	2.56504017376454	Arsenite, 3 mM-Wildtype-3-3-4
Wildtype	Wildtype	24	131.758297475612	Arsenite, 3 mM	2.69571321335893	2.55745837144476	Arsenite, 3 mM-Wildtype-3-3-4
Wildtype	Wildtype	25	137.192901356611	Arsenite, 3 mM	2.48800599401649	2.54820509173309	Arsenite, 3 mM-Wildtype-3-3-4
Wildtype	Wildtype	26	142.179661420377	Arsenite, 3 mM	2.8398208582756	2.53799098324969	Arsenite, 3 mM-Wildtype-3-3-4
Wildtype	Wildtype	27	147.898848458537	Arsenite, 3 mM	2.49950744540002	2.52453465195222	Arsenite, 3 mM-Wildtype-3-3-4
Wildtype	Wildtype	28	153.262048430828	Arsenite, 3 mM	2.48710186785314	2.51003586210047	Arsenite, 3 mM-Wildtype-3-3-4
Wildtype	Wildtype	29	159.491601891998	Arsenite, 3 mM	2.35953193775674	2.49041964131678	Arsenite, 3 mM-Wildtype-3-3-4
Wildtype	Wildtype	30	165.629544794921	Arsenite, 3 mM	2.48549216648023	2.46816568231818	Arsenite, 3 mM-Wildtype-3-3-4
Wildtype	Wildtype	1	5.49916619896234	Arsenite, 3 mM	4.69317323530012	3.95401561026609	Arsenite, 3 mM-Wildtype-3-3-40
Wildtype	Wildtype	2	10.3494945247154	Arsenite, 3 mM	3.50814826436831	3.6859362890419	Arsenite, 3 mM-Wildtype-3-3-40
Wildtype	Wildtype	3	16.4398578900802	Arsenite, 3 mM	2.81304359883414	3.38262256111258	Arsenite, 3 mM-Wildtype-3-3-40
Wildtype	Wildtype	4	21.1101734389896	Arsenite, 3 mM	2.8009388721127	3.1770640334141	Arsenite, 3 mM-Wildtype-3-3-40
Wildtype	Wildtype	5	25.778578346416	Arsenite, 3 mM	3.17572942966496	2.99622906604086	Arsenite, 3 mM-Wildtype-3-3-40
Wildtype	Wildtype	6	32.0493646657064	Arsenite, 3 mM	2.59285300307538	2.79014491849171	Arsenite, 3 mM-Wildtype-3-3-40
Wildtype	Wildtype	7	37.1324993058194	Arsenite, 3 mM	2.72988958303013	2.65158810861298	Arsenite, 3 mM-Wildtype-3-3-40
Wildtype	Wildtype	8	43.6782219089827	Arsenite, 3 mM	2.25792212055687	2.50709029309577	Arsenite, 3 mM-Wildtype-3-3-40
Wildtype	Wildtype	9	49.6629471832039	Arsenite, 3 mM	2.30053425798757	2.42601033652361	Arsenite, 3 mM-Wildtype-3-3-40
Wildtype	Wildtype	10	54.8108465677802	Arsenite, 3 mM	3.02958680817912	2.4001917682704	Arsenite, 3 mM-Wildtype-3-3-40
Wildtype	Wildtype	11	61.3581418536494	Arsenite, 3 mM	2.37927438733982	2.4011039086355	Arsenite, 3 mM-Wildtype-3-3-40
Wildtype	Wildtype	12	68.9758761406044	Arsenite, 3 mM	1.88173340479547	2.41133542464587	Arsenite, 3 mM-Wildtype-3-3-40
Wildtype	Wildtype	13	74.5590865141684	Arsenite, 3 mM	2.64882532152828	2.44189632010624	Arsenite, 3 mM-Wildtype-3-3-40
Wildtype	Wildtype	14	80.4316618089057	Arsenite, 3 mM	2.49129430221543	2.50505564785241	Arsenite, 3 mM-Wildtype-3-3-40
Wildtype	Wildtype	15	86.9946917020004	Arsenite, 3 mM	2.21011211090396	2.54665593082805	Arsenite, 3 mM-Wildtype-3-3-40
Wildtype	Wildtype	16	93.4677913645412	Arsenite, 3 mM	2.29609614130523	2.54836618294346	Arsenite, 3 mM-Wildtype-3-3-40
Wildtype	Wildtype	17	98.4627274057022	Arsenite, 3 mM	3.32692003116759	2.54820711928189	Arsenite, 3 mM-Wildtype-3-3-40
Wildtype	Wildtype	18	103.786675001225	Arsenite, 3 mM	3.08043483809297	2.5451250164617	Arsenite, 3 mM-Wildtype-3-3-40
Wildtype	Wildtype	19	109.691432346838	Arsenite, 3 mM	2.36954275463636	2.53644911756533	Arsenite, 3 mM-Wildtype-3-3-40
Wildtype	Wildtype	20	115.849403344879	Arsenite, 3 mM	2.4286442830255	2.51339396785873	Arsenite, 3 mM-Wildtype-3-3-40
Wildtype	Wildtype	21	122.453692868983	Arsenite, 3 mM	2.08240018548486	2.47537599922522	Arsenite, 3 mM-Wildtype-3-3-40
Wildtype	Wildtype	22	128.896304360552	Arsenite, 3 mM	2.18267883325487	2.43998489962394	Arsenite, 3 mM-Wildtype-3-3-40
Wildtype	Wildtype	23	134.67068817225	Arsenite, 3 mM	2.59546634045879	2.42198601670864	Arsenite, 3 mM-Wildtype-3-3-40
Wildtype	Wildtype	24	141.415033834224	Arsenite, 3 mM	2.14738545520848	2.41227901591606	Arsenite, 3 mM-Wildtype-3-3-40
Wildtype	Wildtype	25	147.252945679087	Arsenite, 3 mM	2.50584761647823	2.4052693184862	Arsenite, 3 mM-Wildtype-3-3-40
Wildtype	Wildtype	26	153.680741129416	Arsenite, 3 mM	2.24232093479572	2.40304978933345	Arsenite, 3 mM-Wildtype-3-3-40
Wildtype	Wildtype	27	158.976633453357	Arsenite, 3 mM	2.63166046681604	2.40846373052964	Arsenite, 3 mM-Wildtype-3-3-40
Wildtype	Wildtype	28	165.27185858224	Arsenite, 3 mM	2.23309555577218	2.42465691703463	Arsenite, 3 mM-Wildtype-3-3-40
Wildtype	Wildtype	29	170.891552759321	Arsenite, 3 mM	2.69161282021928	2.44613357966214	Arsenite, 3 mM-Wildtype-3-3-40
Wildtype	Wildtype	30	177.097692151135	Arsenite, 3 mM	2.39655894947349	2.47566303261343	Arsenite, 3 mM-Wildtype-3-3-40
Wildtype	Wildtype	1	5.67454540541649	Arsenite, 3 mM	4.41721008420565	3.87898280316853	Arsenite, 3 mM-Wildtype-3-3-44
Wildtype	Wildtype	2	10.6652366496444	Arsenite, 3 mM	3.47548145213943	3.62531086761544	Arsenite, 3 mM-Wildtype-3-3-44
Wildtype	Wildtype	3	17.041100147372	Arsenite, 3 mM	2.83984901736678	3.33468079676303	Arsenite, 3 mM-Wildtype-3-3-44
Wildtype	Wildtype	4	21.6592264978971	Arsenite, 3 mM	2.92041882934185	3.14912636123596	Arsenite, 3 mM-Wildtype-3-3-44
Wildtype	Wildtype	5	26.2711724353636	Arsenite, 3 mM	3.09494215446106	2.98583036764455	Arsenite, 3 mM-Wildtype-3-3-44
Wildtype	Wildtype	6	32.1942458062758	Arsenite, 3 mM	2.78839034034167	2.80707953787115	Arsenite, 3 mM-Wildtype-3-3-44
Wildtype	Wildtype	7	36.8846792574488	Arsenite, 3 mM	2.89086069065525	2.68838161551388	Arsenite, 3 mM-Wildtype-3-3-44
Wildtype	Wildtype	8	43.6683455219468	Arsenite, 3 mM	2.23409074210162	2.54913341669791	Arsenite, 3 mM-Wildtype-3-3-44
Wildtype	Wildtype	9	49.5884673885336	Arsenite, 3 mM	2.35143599662049	2.47186600099595	Arsenite, 3 mM-Wildtype-3-3-44
Wildtype	Wildtype	10	55.2388605916252	Arsenite, 3 mM	2.76892934775622	2.44071880438937	Arsenite, 3 mM-Wildtype-3-3-44
Wildtype	Wildtype	11	61.3717587652597	Arsenite, 3 mM	2.49298406390417	2.43565059346023	Arsenite, 3 mM-Wildtype-3-3-44
Wildtype	Wildtype	12	68.5968582406556	Arsenite, 3 mM	1.8772317659631	2.44174906210226	Arsenite, 3 mM-Wildtype-3-3-44
Wildtype	Wildtype	13	74.0766397868588	Arsenite, 3 mM	2.71986274156255	2.47832413348704	Arsenite, 3 mM-Wildtype-3-3-44
Wildtype	Wildtype	14	79.9228392529561	Arsenite, 3 mM	2.66361167897603	2.55369172012529	Arsenite, 3 mM-Wildtype-3-3-44
Wildtype	Wildtype	15	86.1169944644115	Arsenite, 3 mM	2.45269319712694	2.60494148441539	Arsenite, 3 mM-Wildtype-3-3-44
Wildtype	Wildtype	16	92.6687801361605	Arsenite, 3 mM	2.32579104496824	2.61715909621371	Arsenite, 3 mM-Wildtype-3-3-44
Wildtype	Wildtype	17	98.2517194440715	Arsenite, 3 mM	2.98883415677577	2.62485166017152	Arsenite, 3 mM-Wildtype-3-3-44
Wildtype	Wildtype	18	103.243337055257	Arsenite, 3 mM	3.31688942326548	2.62735197060265	Arsenite, 3 mM-Wildtype-3-3-44
Wildtype	Wildtype	19	109.219797195493	Arsenite, 3 mM	2.39285866651434	2.62219764041723	Arsenite, 3 mM-Wildtype-3-3-44
Wildtype	Wildtype	20	115.252535784767	Arsenite, 3 mM	2.55203100681	2.60126413565076	Arsenite, 3 mM-Wildtype-3-3-44
Wildtype	Wildtype	21	121.764440598653	Arsenite, 3 mM	2.47752200121494	2.56461615662492	Arsenite, 3 mM-Wildtype-3-3-44
Wildtype	Wildtype	22	127.980710721876	Arsenite, 3 mM	2.26825767612847	2.52902839155927	Arsenite, 3 mM-Wildtype-3-3-44
Wildtype	Wildtype	23	134.38112685648	Arsenite, 3 mM	2.41453142069814	2.50530505533831	Arsenite, 3 mM-Wildtype-3-3-44
Wildtype	Wildtype	24	140.907572600351	Arsenite, 3 mM	2.2771725658622	2.49112235387571	Arsenite, 3 mM-Wildtype-3-3-44
Wildtype	Wildtype	25	146.754572224331	Arsenite, 3 mM	2.57235865712117	2.47856378383909	Arsenite, 3 mM-Wildtype-3-3-44
Wildtype	Wildtype	26	152.964863090354	Arsenite, 3 mM	2.33571087437387	2.46902038141019	Arsenite, 3 mM-Wildtype-3-3-44
Wildtype	Wildtype	27	158.164673139316	Arsenite, 3 mM	2.78568119053715	2.46671734709516	Arsenite, 3 mM-Wildtype-3-3-44
Wildtype	Wildtype	28	164.20693015874	Arsenite, 3 mM	2.24376350514285	2.4717771270725	Arsenite, 3 mM-Wildtype-3-3-44
Wildtype	Wildtype	29	169.766249136158	Arsenite, 3 mM	2.57819439099614	2.48199042230608	Arsenite, 3 mM-Wildtype-3-3-44
Wildtype	Wildtype	30	175.810364703006	Arsenite, 3 mM	2.51687443666044	2.49726934658459	Arsenite, 3 mM-Wildtype-3-3-44
Wildtype	Wildtype	1	5.65197484587882	Arsenite, 3 mM	4.46522972989447	4.05903270167304	Arsenite, 3 mM-Wildtype-3-3-8
Wildtype	Wildtype	2	9.98677877102871	Arsenite, 3 mM	4.0202613670516	3.81124557812812	Arsenite, 3 mM-Wildtype-3-3-8
Wildtype	Wildtype	3	15.3711167544036	Arsenite, 3 mM	3.38290184557279	3.52959502179375	Arsenite, 3 mM-Wildtype-3-3-8
Wildtype	Wildtype	4	19.7917741300904	Arsenite, 3 mM	2.94834295121285	3.32211964799068	Arsenite, 3 mM-Wildtype-3-3-8
Wildtype	Wildtype	5	24.8650814982064	Arsenite, 3 mM	2.72964252338497	3.11158946215271	Arsenite, 3 mM-Wildtype-3-3-8
Wildtype	Wildtype	6	30.7979419556997	Arsenite, 3 mM	2.71018473787794	2.90013665804489	Arsenite, 3 mM-Wildtype-3-3-8
Wildtype	Wildtype	7	35.8933868667037	Arsenite, 3 mM	2.58952010883627	2.74580870334381	Arsenite, 3 mM-Wildtype-3-3-8
Wildtype	Wildtype	8	42.4658972690251	Arsenite, 3 mM	2.35286585872104	2.58005704064513	Arsenite, 3 mM-Wildtype-3-3-8
Wildtype	Wildtype	9	47.0510501740615	Arsenite, 3 mM	2.80699578367517	2.50028208092685	Arsenite, 3 mM-Wildtype-3-3-8
Wildtype	Wildtype	10	52.0884730890235	Arsenite, 3 mM	2.9233137578733	2.45555883601686	Arsenite, 3 mM-Wildtype-3-3-8
Wildtype	Wildtype	11	58.0616203464989	Arsenite, 3 mM	2.35299722380669	2.43454483919411	Arsenite, 3 mM-Wildtype-3-3-8
Wildtype	Wildtype	12	64.5295741489748	Arsenite, 3 mM	2.12204352934412	2.4150130989047	Arsenite, 3 mM-Wildtype-3-3-8
Wildtype	Wildtype	13	70.4335580283028	Arsenite, 3 mM	2.48980736599106	2.40131385716702	Arsenite, 3 mM-Wildtype-3-3-8
Wildtype	Wildtype	14	76.7710261824925	Arsenite, 3 mM	2.22670430143556	2.40270208821143	Arsenite, 3 mM-Wildtype-3-3-8
Wildtype	Wildtype	15	82.6135156113244	Arsenite, 3 mM	2.30839753597019	2.39608662908232	Arsenite, 3 mM-Wildtype-3-3-8
Wildtype	Wildtype	16	88.5439773370533	Arsenite, 3 mM	2.43216762784077	2.38084833805687	Arsenite, 3 mM-Wildtype-3-3-8
Wildtype	Wildtype	17	94.1570308754157	Arsenite, 3 mM	2.61061879687405	2.37134353043738	Arsenite, 3 mM-Wildtype-3-3-8
Wildtype	Wildtype	18	99.6334323116675	Arsenite, 3 mM	2.62442876632082	2.36647141634658	Arsenite, 3 mM-Wildtype-3-3-8
Wildtype	Wildtype	19	105.813187933916	Arsenite, 3 mM	2.26941259165265	2.3659434351591	Arsenite, 3 mM-Wildtype-3-3-8
Wildtype	Wildtype	20	111.549791826261	Arsenite, 3 mM	2.37606147607154	2.36982358046309	Arsenite, 3 mM-Wildtype-3-3-8
Wildtype	Wildtype	21	117.394022721646	Arsenite, 3 mM	2.1526249745401	2.37642113988261	Arsenite, 3 mM-Wildtype-3-3-8
Wildtype	Wildtype	22	123.677756645063	Arsenite, 3 mM	2.02899277585572	2.3839147497725	Arsenite, 3 mM-Wildtype-3-3-8
Wildtype	Wildtype	23	129.075166970988	Arsenite, 3 mM	2.53046206018411	2.38858996785647	Arsenite, 3 mM-Wildtype-3-3-8
Wildtype	Wildtype	24	135.265881228909	Arsenite, 3 mM	2.46478053056709	2.39215770827348	Arsenite, 3 mM-Wildtype-3-3-8
Wildtype	Wildtype	25	140.709415191924	Arsenite, 3 mM	2.39652401665653	2.39552678909632	Arsenite, 3 mM-Wildtype-3-3-8
Wildtype	Wildtype	26	145.647331941113	Arsenite, 3 mM	2.73729606857961	2.39927066217139	Arsenite, 3 mM-Wildtype-3-3-8
Wildtype	Wildtype	27	151.551700137346	Arsenite, 3 mM	2.44713960596115	2.40521970750853	Arsenite, 3 mM-Wildtype-3-3-8
Wildtype	Wildtype	28	156.898954426647	Arsenite, 3 mM	2.23950548703345	2.41198122439098	Arsenite, 3 mM-Wildtype-3-3-8
Wildtype	Wildtype	29	162.528486847904	Arsenite, 3 mM	2.31924987442462	2.41991585120746	Arsenite, 3 mM-Wildtype-3-3-8
Wildtype	Wildtype	30	168.003903778734	Arsenite, 3 mM	2.47234155557117	2.42821801211982	Arsenite, 3 mM-Wildtype-3-3-8
Wildtype	Wildtype	1	5.08223054218078	Arsenite, 3 mM	4.98710029423344	4.47314996527039	Arsenite, 3 mM-Wildtype-3-30-10
Wildtype	Wildtype	2	9.85721495358024	Arsenite, 3 mM	3.9666876055417	4.16821373418411	Arsenite, 3 mM-Wildtype-3-30-10
Wildtype	Wildtype	3	14.9147128048023	Arsenite, 3 mM	3.75709235633247	3.87628580409172	Arsenite, 3 mM-Wildtype-3-30-10
Wildtype	Wildtype	4	19.2681079696948	Arsenite, 3 mM	3.14376049625516	3.65169550778158	Arsenite, 3 mM-Wildtype-3-30-10
Wildtype	Wildtype	5	23.953752729998	Arsenite, 3 mM	3.3120233241676	3.43849504050845	Arsenite, 3 mM-Wildtype-3-30-10
Wildtype	Wildtype	6	29.1066941610371	Arsenite, 3 mM	3.26555341055626	3.237186291372	Arsenite, 3 mM-Wildtype-3-30-10
Wildtype	Wildtype	7	33.839591161594	Arsenite, 3 mM	3.35428887129976	3.08126589671453	Arsenite, 3 mM-Wildtype-3-30-10
Wildtype	Wildtype	8	39.2609484783671	Arsenite, 3 mM	2.93773632172719	2.93475877911796	Arsenite, 3 mM-Wildtype-3-30-10
Wildtype	Wildtype	9	44.4400824961799	Arsenite, 3 mM	2.87117569924176	2.83868685943146	Arsenite, 3 mM-Wildtype-3-30-10
Wildtype	Wildtype	10	49.9713371110586	Arsenite, 3 mM	2.79623827096807	2.78653704794409	Arsenite, 3 mM-Wildtype-3-30-10
Wildtype	Wildtype	11	55.4850169099462	Arsenite, 3 mM	2.78219256640111	2.76800899116414	Arsenite, 3 mM-Wildtype-3-30-10
Wildtype	Wildtype	12	61.9586600619323	Arsenite, 3 mM	2.17109039777986	2.76355833456615	Arsenite, 3 mM-Wildtype-3-30-10
Wildtype	Wildtype	13	67.2237861128198	Arsenite, 3 mM	3.07408774199879	2.80100367615336	Arsenite, 3 mM-Wildtype-3-30-10
Wildtype	Wildtype	14	72.6327488725774	Arsenite, 3 mM	2.95139543597763	2.87987094489947	Arsenite, 3 mM-Wildtype-3-30-10
Wildtype	Wildtype	15	78.0012810112483	Arsenite, 3 mM	2.85107841652026	2.93062510287747	Arsenite, 3 mM-Wildtype-3-30-10
Wildtype	Wildtype	16	83.98522485565	Arsenite, 3 mM	2.56895234207541	2.96018706536787	Arsenite, 3 mM-Wildtype-3-30-10
Wildtype	Wildtype	17	88.7815196592701	Arsenite, 3 mM	3.52556739823948	2.99305132803768	Arsenite, 3 mM-Wildtype-3-30-10
Wildtype	Wildtype	18	93.2920751832108	Arsenite, 3 mM	3.53980457812676	3.0192819224809	Arsenite, 3 mM-Wildtype-3-30-10
Wildtype	Wildtype	19	98.9539053707112	Arsenite, 3 mM	2.87444505374734	3.02951386181768	Arsenite, 3 mM-Wildtype-3-30-10
Wildtype	Wildtype	20	104.403825881617	Arsenite, 3 mM	2.99486966182667	3.01120933673695	Arsenite, 3 mM-Wildtype-3-30-10
Wildtype	Wildtype	21	109.604782066864	Arsenite, 3 mM	2.97873954307118	2.97858395285131	Arsenite, 3 mM-Wildtype-3-30-10
Wildtype	Wildtype	22	115.006862127911	Arsenite, 3 mM	2.42983696365649	2.93466719334461	Arsenite, 3 mM-Wildtype-3-30-10
Wildtype	Wildtype	23	120.822818753116	Arsenite, 3 mM	2.84920210123339	2.88253528084512	Arsenite, 3 mM-Wildtype-3-30-10
Wildtype	Wildtype	24	126.488763907761	Arsenite, 3 mM	2.9074496690246	2.82531938690398	Arsenite, 3 mM-Wildtype-3-30-10
Wildtype	Wildtype	25	131.876026391739	Arsenite, 3 mM	2.78352724927018	2.76086330413602	Arsenite, 3 mM-Wildtype-3-30-10
Wildtype	Wildtype	26	137.34856501831	Arsenite, 3 mM	2.83513009209367	2.68764049743257	Arsenite, 3 mM-Wildtype-3-30-10
Wildtype	Wildtype	27	143.157860798779	Arsenite, 3 mM	2.55506823902474	2.60391468182873	Arsenite, 3 mM-Wildtype-3-30-10
Wildtype	Wildtype	28	149.148574510754	Arsenite, 3 mM	2.42607259310869	2.51190293145733	Arsenite, 3 mM-Wildtype-3-30-10
Wildtype	Wildtype	29	155.396069210129	Arsenite, 3 mM	2.34303575088422	2.40792333966761	Arsenite, 3 mM-Wildtype-3-30-10
Wildtype	Wildtype	30	161.437251413683	Arsenite, 3 mM	2.393041531762	2.29845947484406	Arsenite, 3 mM-Wildtype-3-30-10
Wildtype	Wildtype	1	5.39638582611094	Arsenite, 3 mM	4.97854458698368	4.37838971255003	Arsenite, 3 mM-Wildtype-3-30-11
Wildtype	Wildtype	2	10.2629512621569	Arsenite, 3 mM	3.89891324851939	4.09364717191963	Arsenite, 3 mM-Wildtype-3-30-11
Wildtype	Wildtype	3	15.3561976859156	Arsenite, 3 mM	3.63291025172102	3.82430839959406	Arsenite, 3 mM-Wildtype-3-30-11
Wildtype	Wildtype	4	19.8258481130719	Arsenite, 3 mM	3.05510692180046	3.61339754978337	Arsenite, 3 mM-Wildtype-3-30-11
Wildtype	Wildtype	5	24.4939657338021	Arsenite, 3 mM	3.33122074144591	3.41945263630046	Arsenite, 3 mM-Wildtype-3-30-11
Wildtype	Wildtype	6	29.6740111366858	Arsenite, 3 mM	3.21265049501908	3.23460262149831	Arsenite, 3 mM-Wildtype-3-30-11
Wildtype	Wildtype	7	34.7070637450548	Arsenite, 3 mM	3.2325210790669	3.08374975753369	Arsenite, 3 mM-Wildtype-3-30-11
Wildtype	Wildtype	8	40.2586393895688	Arsenite, 3 mM	2.93039638732212	2.94799022266728	Arsenite, 3 mM-Wildtype-3-30-11
Wildtype	Wildtype	9	45.3791906306613	Arsenite, 3 mM	3.02628141484155	2.86371877682759	Arsenite, 3 mM-Wildtype-3-30-11
Wildtype	Wildtype	10	50.7145157855488	Arsenite, 3 mM	3.04807510534475	2.82156736698283	Arsenite, 3 mM-Wildtype-3-30-11
Wildtype	Wildtype	11	56.5054351270298	Arsenite, 3 mM	2.68384049204076	2.80794976504104	Arsenite, 3 mM-Wildtype-3-30-11
Wildtype	Wildtype	12	62.9490587976774	Arsenite, 3 mM	2.20714027203008	2.80486001932048	Arsenite, 3 mM-Wildtype-3-30-11
Wildtype	Wildtype	13	68.380085756391	Arsenite, 3 mM	3.01383118546052	2.83729907886957	Arsenite, 3 mM-Wildtype-3-30-11
Wildtype	Wildtype	14	73.9634761031097	Arsenite, 3 mM	2.97408299677831	2.90592381829072	Arsenite, 3 mM-Wildtype-3-30-11
Wildtype	Wildtype	15	79.4231989243673	Arsenite, 3 mM	2.89799690462999	2.94281677834877	Arsenite, 3 mM-Wildtype-3-30-11
Wildtype	Wildtype	16	85.7400091020632	Arsenite, 3 mM	2.52169209781158	2.95216647006997	Arsenite, 3 mM-Wildtype-3-30-11
Wildtype	Wildtype	17	90.631506522363	Arsenite, 3 mM	3.63254938954983	2.9636884673715	Arsenite, 3 mM-Wildtype-3-30-11
Wildtype	Wildtype	18	95.2626046976514	Arsenite, 3 mM	3.47934032954503	2.9691770156101	Arsenite, 3 mM-Wildtype-3-30-11
Wildtype	Wildtype	19	101.02276603419	Arsenite, 3 mM	2.87522999243941	2.95703877801924	Arsenite, 3 mM-Wildtype-3-30-11
Wildtype	Wildtype	20	106.723714419499	Arsenite, 3 mM	2.79949359825429	2.91667406992783	Arsenite, 3 mM-Wildtype-3-30-11
Wildtype	Wildtype	21	112.286386515285	Arsenite, 3 mM	2.70335574804918	2.85862308649756	Arsenite, 3 mM-Wildtype-3-30-11
Wildtype	Wildtype	22	118.086579627507	Arsenite, 3 mM	2.39557913532751	2.79054572015046	Arsenite, 3 mM-Wildtype-3-30-11
Wildtype	Wildtype	23	124.235399701934	Arsenite, 3 mM	2.60521383844323	2.72378958208307	Arsenite, 3 mM-Wildtype-3-30-11
Wildtype	Wildtype	24	130.082776096208	Arsenite, 3 mM	2.81852402994086	2.66309876792728	Arsenite, 3 mM-Wildtype-3-30-11
Wildtype	Wildtype	25	135.818009634129	Arsenite, 3 mM	2.53134774792954	2.59714405936945	Arsenite, 3 mM-Wildtype-3-30-11
Wildtype	Wildtype	26	141.565540971967	Arsenite, 3 mM	2.64665870417129	2.52802609835982	Arsenite, 3 mM-Wildtype-3-30-11
Wildtype	Wildtype	27	147.961658415751	Arsenite, 3 mM	2.44135724168633	2.45163683478393	Arsenite, 3 mM-Wildtype-3-30-11
Wildtype	Wildtype	28	153.982090306015	Arsenite, 3 mM	2.23981041321585	2.38153703686277	Arsenite, 3 mM-Wildtype-3-30-11
Wildtype	Wildtype	29	160.715430053813	Arsenite, 3 mM	2.28589169168965	2.30236224513931	Arsenite, 3 mM-Wildtype-3-30-11
Wildtype	Wildtype	30	166.867652084355	Arsenite, 3 mM	2.32714009367974	2.22771099304981	Arsenite, 3 mM-Wildtype-3-30-11
Wildtype	Wildtype	1	5.16920664552822	Arsenite, 3 mM	4.67826547022179	4.2964432226671	Arsenite, 3 mM-Wildtype-3-30-14
Wildtype	Wildtype	2	9.90042434343363	Arsenite, 3 mM	4.00288176143992	4.02671230320328	Arsenite, 3 mM-Wildtype-3-30-14
Wildtype	Wildtype	3	14.8959376580194	Arsenite, 3 mM	3.70067091602655	3.76672359180368	Arsenite, 3 mM-Wildtype-3-30-14
Wildtype	Wildtype	4	19.3554009594352	Arsenite, 3 mM	3.03628090287073	3.557376318876	Arsenite, 3 mM-Wildtype-3-30-14
Wildtype	Wildtype	5	24.3758251250089	Arsenite, 3 mM	3.22855354109563	3.34827053940152	Arsenite, 3 mM-Wildtype-3-30-14
Wildtype	Wildtype	6	29.5279020208076	Arsenite, 3 mM	3.25193650808927	3.1618102567325	Arsenite, 3 mM-Wildtype-3-30-14
Wildtype	Wildtype	7	34.9220686857891	Arsenite, 3 mM	2.95119034796186	2.99524918305334	Arsenite, 3 mM-Wildtype-3-30-14
Wildtype	Wildtype	8	40.4397318197777	Arsenite, 3 mM	2.86771842842916	2.85316345971272	Arsenite, 3 mM-Wildtype-3-30-14
Wildtype	Wildtype	9	45.6142779407652	Arsenite, 3 mM	2.87177239674693	2.75685823723656	Arsenite, 3 mM-Wildtype-3-30-14
Wildtype	Wildtype	10	51.2151412427594	Arsenite, 3 mM	2.8558307539858	2.69666497428152	Arsenite, 3 mM-Wildtype-3-30-14
Wildtype	Wildtype	11	57.0382986654192	Arsenite, 3 mM	2.62316592776867	2.66485015268564	Arsenite, 3 mM-Wildtype-3-30-14
Wildtype	Wildtype	12	63.8036486608304	Arsenite, 3 mM	2.09978859327995	2.64232807467059	Arsenite, 3 mM-Wildtype-3-30-14
Wildtype	Wildtype	13	69.4020278887652	Arsenite, 3 mM	2.76773496287689	2.6513012608604	Arsenite, 3 mM-Wildtype-3-30-14
Wildtype	Wildtype	14	75.2252241378775	Arsenite, 3 mM	2.86459379501386	2.6910974570507	Arsenite, 3 mM-Wildtype-3-30-14
Wildtype	Wildtype	15	80.8606562426649	Arsenite, 3 mM	2.67095861271841	2.71453403638807	Arsenite, 3 mM-Wildtype-3-30-14
Wildtype	Wildtype	16	87.2096545491243	Arsenite, 3 mM	2.48819320302669	2.72844845137201	Arsenite, 3 mM-Wildtype-3-30-14
Wildtype	Wildtype	17	92.300759108728	Arsenite, 3 mM	3.19806336368409	2.74977970426016	Arsenite, 3 mM-Wildtype-3-30-14
Wildtype	Wildtype	18	97.2047020815903	Arsenite, 3 mM	3.05758971021211	2.7694324612539	Arsenite, 3 mM-Wildtype-3-30-14
Wildtype	Wildtype	19	103.052869054194	Arsenite, 3 mM	2.54594074830754	2.77996273709734	Arsenite, 3 mM-Wildtype-3-30-14
Wildtype	Wildtype	20	108.620462394448	Arsenite, 3 mM	2.7659201665361	2.77507029192871	Arsenite, 3 mM-Wildtype-3-30-14
Wildtype	Wildtype	21	113.998207989027	Arsenite, 3 mM	2.72285913543001	2.76325827414929	Arsenite, 3 mM-Wildtype-3-30-14
Wildtype	Wildtype	22	119.681640818572	Arsenite, 3 mM	2.56807997958555	2.74434648463232	Arsenite, 3 mM-Wildtype-3-30-14
Wildtype	Wildtype	23	125.581783428072	Arsenite, 3 mM	2.62381186197691	2.71898925112613	Arsenite, 3 mM-Wildtype-3-30-14
Wildtype	Wildtype	24	131.430940714971	Arsenite, 3 mM	2.68568119432028	2.68764725665508	Arsenite, 3 mM-Wildtype-3-30-14
Wildtype	Wildtype	25	136.861038816802	Arsenite, 3 mM	2.71947338088338	2.65267272074267	Arsenite, 3 mM-Wildtype-3-30-14
Wildtype	Wildtype	26	142.267526519204	Arsenite, 3 mM	2.89791877476875	2.61340778509722	Arsenite, 3 mM-Wildtype-3-30-14
Wildtype	Wildtype	27	148.177739922492	Arsenite, 3 mM	2.59904694314916	2.56676533844908	Arsenite, 3 mM-Wildtype-3-30-14
Wildtype	Wildtype	28	154.096764119243	Arsenite, 3 mM	2.3002983719016	2.51645253144735	Arsenite, 3 mM-Wildtype-3-30-14
Wildtype	Wildtype	29	160.486968794644	Arsenite, 3 mM	2.24551457631903	2.45688343425608	Arsenite, 3 mM-Wildtype-3-30-14
Wildtype	Wildtype	30	166.174681521565	Arsenite, 3 mM	2.59890689251755	2.39868819438868	Arsenite, 3 mM-Wildtype-3-30-14
Wildtype	Wildtype	1	5.3801490728757	Arsenite, 3 mM	4.77186037339149	4.30479771101028	Arsenite, 3 mM-Wildtype-3-30-15
Wildtype	Wildtype	2	10.1273602114383	Arsenite, 3 mM	3.97328002746151	4.02505203702886	Arsenite, 3 mM-Wildtype-3-30-15
Wildtype	Wildtype	3	15.0923260817994	Arsenite, 3 mM	3.69386148382493	3.76044367390608	Arsenite, 3 mM-Wildtype-3-30-15
Wildtype	Wildtype	4	19.6570842055021	Arsenite, 3 mM	2.95245097514507	3.54417428917151	Arsenite, 3 mM-Wildtype-3-30-15
Wildtype	Wildtype	5	24.7019283642375	Arsenite, 3 mM	3.15756370562825	3.33678169586025	Arsenite, 3 mM-Wildtype-3-30-15
Wildtype	Wildtype	6	29.86801245004	Arsenite, 3 mM	3.21229942366295	3.15714432481379	Arsenite, 3 mM-Wildtype-3-30-15
Wildtype	Wildtype	7	35.0882348987831	Arsenite, 3 mM	3.06551578429284	3.00637816652019	Arsenite, 3 mM-Wildtype-3-30-15
Wildtype	Wildtype	8	40.6692512465677	Arsenite, 3 mM	2.81982916295383	2.87605184403387	Arsenite, 3 mM-Wildtype-3-30-15
Wildtype	Wildtype	9	45.8071047767456	Arsenite, 3 mM	2.90255755980656	2.79979391215794	Arsenite, 3 mM-Wildtype-3-30-15
Wildtype	Wildtype	10	51.2680529031708	Arsenite, 3 mM	2.91277938331377	2.76985600534759	Arsenite, 3 mM-Wildtype-3-30-15
Wildtype	Wildtype	11	56.9661709591627	Arsenite, 3 mM	2.68070655213668	2.76958595658604	Arsenite, 3 mM-Wildtype-3-30-15
Wildtype	Wildtype	12	63.4016735980791	Arsenite, 3 mM	2.15097312440363	2.77391778376635	Arsenite, 3 mM-Wildtype-3-30-15
Wildtype	Wildtype	13	68.7310922328111	Arsenite, 3 mM	3.10740520217694	2.7979106475929	Arsenite, 3 mM-Wildtype-3-30-15
Wildtype	Wildtype	14	74.0658654828034	Arsenite, 3 mM	2.98799476043319	2.84838778886924	Arsenite, 3 mM-Wildtype-3-30-15
Wildtype	Wildtype	15	79.3650473294254	Arsenite, 3 mM	2.88511141738073	2.87937621065611	Arsenite, 3 mM-Wildtype-3-30-15
Wildtype	Wildtype	16	85.4091333523452	Arsenite, 3 mM	2.6333983401997	2.89473124058917	Arsenite, 3 mM-Wildtype-3-30-15
Wildtype	Wildtype	17	90.288683740063	Arsenite, 3 mM	3.28289333853911	2.91223020565197	Arsenite, 3 mM-Wildtype-3-30-15
Wildtype	Wildtype	18	95.1092296593034	Arsenite, 3 mM	3.14835453832084	2.92555563863178	Arsenite, 3 mM-Wildtype-3-30-15
Wildtype	Wildtype	19	100.686384249205	Arsenite, 3 mM	2.78884604718352	2.92590493206242	Arsenite, 3 mM-Wildtype-3-30-15
Wildtype	Wildtype	20	105.865441116068	Arsenite, 3 mM	3.01871794363592	2.90715708218685	Arsenite, 3 mM-Wildtype-3-30-15
Wildtype	Wildtype	21	111.163793834918	Arsenite, 3 mM	2.78112352639282	2.87540015773567	Arsenite, 3 mM-Wildtype-3-30-15
Wildtype	Wildtype	22	116.378153562825	Arsenite, 3 mM	2.50759285674946	2.83799474512355	Arsenite, 3 mM-Wildtype-3-30-15
Wildtype	Wildtype	23	121.948858269144	Arsenite, 3 mM	2.79536522391266	2.79833135645372	Arsenite, 3 mM-Wildtype-3-30-15
Wildtype	Wildtype	24	127.663920007878	Arsenite, 3 mM	2.84650808898289	2.75651229379943	Arsenite, 3 mM-Wildtype-3-30-15
Wildtype	Wildtype	25	133.072096949019	Arsenite, 3 mM	2.69410826816614	2.71130573453525	Arsenite, 3 mM-Wildtype-3-30-15
Wildtype	Wildtype	26	138.48499425502	Arsenite, 3 mM	2.84877291927045	2.66251928581879	Arsenite, 3 mM-Wildtype-3-30-15
Wildtype	Wildtype	27	144.491853695271	Arsenite, 3 mM	2.46675475368976	2.60655048731094	Arsenite, 3 mM-Wildtype-3-30-15
Wildtype	Wildtype	28	150.339148026943	Arsenite, 3 mM	2.47312251874957	2.55093489991316	Arsenite, 3 mM-Wildtype-3-30-15
Wildtype	Wildtype	29	156.747536869896	Arsenite, 3 mM	2.3113324682693	2.48694748969038	Arsenite, 3 mM-Wildtype-3-30-15
Wildtype	Wildtype	30	162.384550552658	Arsenite, 3 mM	2.63524306634837	2.42711336360408	Arsenite, 3 mM-Wildtype-3-30-15
Wildtype	Wildtype	1	5.22415726216849	Arsenite, 3 mM	4.68641923794286	4.3275375504617	Arsenite, 3 mM-Wildtype-3-30-18
Wildtype	Wildtype	2	9.82162454252421	Arsenite, 3 mM	3.99049394750851	4.07704634198283	Arsenite, 3 mM-Wildtype-3-30-18
Wildtype	Wildtype	3	14.7531428329197	Arsenite, 3 mM	3.80194375095054	3.83102428128382	Arsenite, 3 mM-Wildtype-3-30-18
Wildtype	Wildtype	4	19.0638121620612	Arsenite, 3 mM	3.12544246733057	3.63502695353721	Arsenite, 3 mM-Wildtype-3-30-18
Wildtype	Wildtype	5	23.8727329682055	Arsenite, 3 mM	3.30918562730083	3.43718099137115	Arsenite, 3 mM-Wildtype-3-30-18
Wildtype	Wildtype	6	29.0067721778108	Arsenite, 3 mM	3.25194113563461	3.25033538289255	Arsenite, 3 mM-Wildtype-3-30-18
Wildtype	Wildtype	7	34.3041300409316	Arsenite, 3 mM	3.18216108510132	3.08427080358319	Arsenite, 3 mM-Wildtype-3-30-18
Wildtype	Wildtype	8	39.6574248874376	Arsenite, 3 mM	3.0635940650149	2.94438806862429	Arsenite, 3 mM-Wildtype-3-30-18
Wildtype	Wildtype	9	44.6775293272799	Arsenite, 3 mM	3.10785554303579	2.84368844086625	Arsenite, 3 mM-Wildtype-3-30-18
Wildtype	Wildtype	10	50.094623561629	Arsenite, 3 mM	3.03790768863789	2.76895172392753	Arsenite, 3 mM-Wildtype-3-30-18
Wildtype	Wildtype	11	55.9162325420622	Arsenite, 3 mM	2.74932041160006	2.71951051533618	Arsenite, 3 mM-Wildtype-3-30-18
Wildtype	Wildtype	12	63.2259503441941	Arsenite, 3 mM	1.90163590838591	2.68869846117508	Arsenite, 3 mM-Wildtype-3-30-18
Wildtype	Wildtype	13	68.7755172189539	Arsenite, 3 mM	2.98607445899237	2.717453701113	Arsenite, 3 mM-Wildtype-3-30-18
Wildtype	Wildtype	14	74.7681114353118	Arsenite, 3 mM	2.55544383874128	2.79391212112959	Arsenite, 3 mM-Wildtype-3-30-18
Wildtype	Wildtype	15	80.5100082201395	Arsenite, 3 mM	2.70469205526203	2.83633841555348	Arsenite, 3 mM-Wildtype-3-30-18
Wildtype	Wildtype	16	87.0007454437611	Arsenite, 3 mM	2.42686166674465	2.86242912618688	Arsenite, 3 mM-Wildtype-3-30-18
Wildtype	Wildtype	17	91.5961014764862	Arsenite, 3 mM	3.85981276431542	2.89528327663875	Arsenite, 3 mM-Wildtype-3-30-18
Wildtype	Wildtype	18	96.3892339067894	Arsenite, 3 mM	3.52103122390837	2.92468771351864	Arsenite, 3 mM-Wildtype-3-30-18
Wildtype	Wildtype	19	102.066091828413	Arsenite, 3 mM	2.84710516111758	2.93107511969138	Arsenite, 3 mM-Wildtype-3-30-18
Wildtype	Wildtype	20	107.695573989336	Arsenite, 3 mM	2.74569360542009	2.89913028701713	Arsenite, 3 mM-Wildtype-3-30-18
Wildtype	Wildtype	21	113.476660297772	Arsenite, 3 mM	2.56555649472206	2.84389956046733	Arsenite, 3 mM-Wildtype-3-30-18
Wildtype	Wildtype	22	119.293309274567	Arsenite, 3 mM	2.4666673365563	2.77821323814816	Arsenite, 3 mM-Wildtype-3-30-18
Wildtype	Wildtype	23	124.942797982475	Arsenite, 3 mM	2.73827699070125	2.71702347714424	Arsenite, 3 mM-Wildtype-3-30-18
Wildtype	Wildtype	24	131.036490045176	Arsenite, 3 mM	2.58218788913825	2.64960219299113	Arsenite, 3 mM-Wildtype-3-30-18
Wildtype	Wildtype	25	136.897320026495	Arsenite, 3 mM	2.44381397195305	2.57414089822333	Arsenite, 3 mM-Wildtype-3-30-18
Wildtype	Wildtype	26	142.72490679275	Arsenite, 3 mM	2.55098039186143	2.49297178709175	Arsenite, 3 mM-Wildtype-3-30-18
Wildtype	Wildtype	27	148.850173053356	Arsenite, 3 mM	2.54687139141634	2.40556799029879	Arsenite, 3 mM-Wildtype-3-30-18
Wildtype	Wildtype	28	155.136796692852	Arsenite, 3 mM	2.07715836856342	2.31532743059158	Arsenite, 3 mM-Wildtype-3-30-18
Wildtype	Wildtype	29	161.493835618144	Arsenite, 3 mM	2.32326177608025	2.22059561214682	Arsenite, 3 mM-Wildtype-3-30-18
Wildtype	Wildtype	30	167.813117899599	Arsenite, 3 mM	2.17923465524305	2.12087512309826	Arsenite, 3 mM-Wildtype-3-30-18
Wildtype	Wildtype	1	5.5255358686467	Arsenite, 3 mM	4.65129278178382	4.33618496740964	Arsenite, 3 mM-Wildtype-3-30-19
Wildtype	Wildtype	2	10.2861255536766	Arsenite, 3 mM	3.98547477247442	4.11899345736342	Arsenite, 3 mM-Wildtype-3-30-19
Wildtype	Wildtype	3	15.2054723443802	Arsenite, 3 mM	3.93226420391821	3.91570759668041	Arsenite, 3 mM-Wildtype-3-30-19
Wildtype	Wildtype	4	19.4397311404978	Arsenite, 3 mM	3.05189850509704	3.7579465147233	Arsenite, 3 mM-Wildtype-3-30-19
Wildtype	Wildtype	5	23.9701428347371	Arsenite, 3 mM	3.9726497798375	3.60687806794756	Arsenite, 3 mM-Wildtype-3-30-19
Wildtype	Wildtype	6	29.3429054495386	Arsenite, 3 mM	3.21963622857858	3.45155162885224	Arsenite, 3 mM-Wildtype-3-30-19
Wildtype	Wildtype	7	34.5316811374323	Arsenite, 3 mM	3.70970222033647	3.32603178623483	Arsenite, 3 mM-Wildtype-3-30-19
Wildtype	Wildtype	8	39.9293327679842	Arsenite, 3 mM	3.09969735887984	3.22092962686314	Arsenite, 3 mM-Wildtype-3-30-19
Wildtype	Wildtype	9	45.0045289402546	Arsenite, 3 mM	3.41237612282568	3.14895870268181	Arsenite, 3 mM-Wildtype-3-30-19
Wildtype	Wildtype	10	50.4438173402832	Arsenite, 3 mM	3.08795688878849	3.10111802764513	Arsenite, 3 mM-Wildtype-3-30-19
Wildtype	Wildtype	11	56.0895366400623	Arsenite, 3 mM	3.18105273326253	3.07803238805664	Arsenite, 3 mM-Wildtype-3-30-19
Wildtype	Wildtype	12	62.5890387751562	Arsenite, 3 mM	2.5044694052654	3.07744290247996	Arsenite, 3 mM-Wildtype-3-30-19
Wildtype	Wildtype	13	68.2883474836506	Arsenite, 3 mM	3.3182247957555	3.1374885700008	Arsenite, 3 mM-Wildtype-3-30-19
Wildtype	Wildtype	14	74.2147570626221	Arsenite, 3 mM	3.17891105980827	3.24795742434437	Arsenite, 3 mM-Wildtype-3-30-19
Wildtype	Wildtype	15	79.9500085285488	Arsenite, 3 mM	3.09532799976377	3.31488991399204	Arsenite, 3 mM-Wildtype-3-30-19
Wildtype	Wildtype	16	86.4398005959051	Arsenite, 3 mM	2.91077487029434	3.3440082398147	Arsenite, 3 mM-Wildtype-3-30-19
Wildtype	Wildtype	17	91.0690516336326	Arsenite, 3 mM	4.30262359258622	3.36818355592811	Arsenite, 3 mM-Wildtype-3-30-19
Wildtype	Wildtype	18	95.9381782969531	Arsenite, 3 mM	3.95064852988935	3.38844275272849	Arsenite, 3 mM-Wildtype-3-30-19
Wildtype	Wildtype	19	101.590825510676	Arsenite, 3 mM	3.32525360518684	3.39528760024642	Arsenite, 3 mM-Wildtype-3-30-19
Wildtype	Wildtype	20	107.411816335464	Arsenite, 3 mM	3.26751400183026	3.37481853543996	Arsenite, 3 mM-Wildtype-3-30-19
Wildtype	Wildtype	21	113.25003236014	Arsenite, 3 mM	3.23549027643018	3.33447938196743	Arsenite, 3 mM-Wildtype-3-30-19
Wildtype	Wildtype	22	119.111625144154	Arsenite, 3 mM	2.64785549062802	3.28794920756937	Arsenite, 3 mM-Wildtype-3-30-19
Wildtype	Wildtype	23	124.87607669386	Arsenite, 3 mM	3.0289614126457	3.24986544536808	Arsenite, 3 mM-Wildtype-3-30-19
Wildtype	Wildtype	24	130.575320785871	Arsenite, 3 mM	3.39160115064806	3.21626043977048	Arsenite, 3 mM-Wildtype-3-30-19
Wildtype	Wildtype	25	136.040746747751	Arsenite, 3 mM	3.24365965330809	3.17903085040682	Arsenite, 3 mM-Wildtype-3-30-19
Wildtype	Wildtype	26	141.783517771971	Arsenite, 3 mM	3.24111557575122	3.13907234110992	Arsenite, 3 mM-Wildtype-3-30-19
Wildtype	Wildtype	27	147.480611615782	Arsenite, 3 mM	3.06383816112656	3.10307452284809	Arsenite, 3 mM-Wildtype-3-30-19
Wildtype	Wildtype	28	153.53472536041	Arsenite, 3 mM	3.05847022410472	3.07054471142046	Arsenite, 3 mM-Wildtype-3-30-19
Wildtype	Wildtype	29	159.323037575641	Arsenite, 3 mM	2.78097938490055	3.04200279468814	Arsenite, 3 mM-Wildtype-3-30-19
Wildtype	Wildtype	30	165.082475191672	Arsenite, 3 mM	3.24889950222798	3.01387977562736	Arsenite, 3 mM-Wildtype-3-30-19
Wildtype	Wildtype	1	5.27950635009449	Arsenite, 3 mM	4.42891660491396	4.16852738694739	Arsenite, 3 mM-Wildtype-3-30-22
Wildtype	Wildtype	2	9.95152487357729	Arsenite, 3 mM	4.00672998802019	3.93447135349825	Arsenite, 3 mM-Wildtype-3-30-22
Wildtype	Wildtype	3	14.925087626823	Arsenite, 3 mM	3.75227592768566	3.7061620377177	Arsenite, 3 mM-Wildtype-3-30-22
Wildtype	Wildtype	4	19.4748888080671	Arsenite, 3 mM	2.88924143995254	3.51707752498828	Arsenite, 3 mM-Wildtype-3-30-22
Wildtype	Wildtype	5	24.3695563176321	Arsenite, 3 mM	3.34615430232869	3.33530247847583	Arsenite, 3 mM-Wildtype-3-30-22
Wildtype	Wildtype	6	29.7708494275038	Arsenite, 3 mM	3.12652345572843	3.15978999752267	Arsenite, 3 mM-Wildtype-3-30-22
Wildtype	Wildtype	7	34.9242166497779	Arsenite, 3 mM	3.10016934863052	3.01565913624101	Arsenite, 3 mM-Wildtype-3-30-22
Wildtype	Wildtype	8	40.6746318148325	Arsenite, 3 mM	2.73241954563792	2.88025616868429	Arsenite, 3 mM-Wildtype-3-30-22
Wildtype	Wildtype	9	46.1640569457489	Arsenite, 3 mM	2.86129760519505	2.78471206545442	Arsenite, 3 mM-Wildtype-3-30-22
Wildtype	Wildtype	10	51.7138570115197	Arsenite, 3 mM	3.0077072134236	2.72416719596249	Arsenite, 3 mM-Wildtype-3-30-22
Wildtype	Wildtype	11	57.6014800627894	Arsenite, 3 mM	2.73107873128776	2.68697305651148	Arsenite, 3 mM-Wildtype-3-30-22
Wildtype	Wildtype	12	64.5917843137397	Arsenite, 3 mM	2.03094121185476	2.66063567943334	Arsenite, 3 mM-Wildtype-3-30-22
Wildtype	Wildtype	13	70.2233787405139	Arsenite, 3 mM	2.99534945096971	2.66965954848282	Arsenite, 3 mM-Wildtype-3-30-22
Wildtype	Wildtype	14	75.9975785801902	Arsenite, 3 mM	2.7489556563311	2.70818965653684	Arsenite, 3 mM-Wildtype-3-30-22
Wildtype	Wildtype	15	81.8087696594101	Arsenite, 3 mM	2.61985330427535	2.73220169954821	Arsenite, 3 mM-Wildtype-3-30-22
Wildtype	Wildtype	16	88.1551773166021	Arsenite, 3 mM	2.46966794350939	2.74508782573526	Arsenite, 3 mM-Wildtype-3-30-22
Wildtype	Wildtype	17	93.5675992053041	Arsenite, 3 mM	3.06001927434787	2.76647509057917	Arsenite, 3 mM-Wildtype-3-30-22
Wildtype	Wildtype	18	98.9392029414684	Arsenite, 3 mM	3.13406860095094	2.78743144802918	Arsenite, 3 mM-Wildtype-3-30-22
Wildtype	Wildtype	19	104.673685621431	Arsenite, 3 mM	2.76324916610616	2.79918819415489	Arsenite, 3 mM-Wildtype-3-30-22
Wildtype	Wildtype	20	110.203448921057	Arsenite, 3 mM	2.91869073409842	2.80063952779036	Arsenite, 3 mM-Wildtype-3-30-22
Wildtype	Wildtype	21	116.064004854471	Arsenite, 3 mM	2.67367037285405	2.79773784457185	Arsenite, 3 mM-Wildtype-3-30-22
Wildtype	Wildtype	22	121.992009768194	Arsenite, 3 mM	2.40005453027271	2.78706968588318	Arsenite, 3 mM-Wildtype-3-30-22
Wildtype	Wildtype	23	127.995058394833	Arsenite, 3 mM	2.7046881460958	2.76509248797715	Arsenite, 3 mM-Wildtype-3-30-22
Wildtype	Wildtype	24	133.848286467239	Arsenite, 3 mM	2.82260409530995	2.73281328215036	Arsenite, 3 mM-Wildtype-3-30-22
Wildtype	Wildtype	25	139.367071709781	Arsenite, 3 mM	2.77720549493891	2.69510975971765	Arsenite, 3 mM-Wildtype-3-30-22
Wildtype	Wildtype	26	144.810962048138	Arsenite, 3 mM	2.99269762063855	2.65186127266306	Arsenite, 3 mM-Wildtype-3-30-22
Wildtype	Wildtype	27	151.003799995324	Arsenite, 3 mM	2.53799862465244	2.59640300894897	Arsenite, 3 mM-Wildtype-3-30-22
Wildtype	Wildtype	28	157.032147693074	Arsenite, 3 mM	2.43175099828733	2.53617969809887	Arsenite, 3 mM-Wildtype-3-30-22
Wildtype	Wildtype	29	163.808099227857	Arsenite, 3 mM	2.17840493929161	2.46010489310779	Arsenite, 3 mM-Wildtype-3-30-22
Wildtype	Wildtype	30	169.651076381636	Arsenite, 3 mM	2.58788525191706	2.3869499172686	Arsenite, 3 mM-Wildtype-3-30-22
Wildtype	Wildtype	1	5.66854396142878	Arsenite, 3 mM	4.2774355156621	4.11505297995748	Arsenite, 3 mM-Wildtype-3-30-23
Wildtype	Wildtype	2	10.4430811819211	Arsenite, 3 mM	3.96776928164407	3.88459194239723	Arsenite, 3 mM-Wildtype-3-30-23
Wildtype	Wildtype	3	15.5524280874316	Arsenite, 3 mM	3.61763087407627	3.65933839950691	Arsenite, 3 mM-Wildtype-3-30-23
Wildtype	Wildtype	4	19.9449859161118	Arsenite, 3 mM	3.06737755820604	3.4836211357057	Arsenite, 3 mM-Wildtype-3-30-23
Wildtype	Wildtype	5	24.977165403188	Arsenite, 3 mM	3.29905595575875	3.30291915016441	Arsenite, 3 mM-Wildtype-3-30-23
Wildtype	Wildtype	6	30.444852642292	Arsenite, 3 mM	3.13573980184888	3.13126400356047	Arsenite, 3 mM-Wildtype-3-30-23
Wildtype	Wildtype	7	35.645807517617	Arsenite, 3 mM	3.08421743397876	2.99145390026908	Arsenite, 3 mM-Wildtype-3-30-23
Wildtype	Wildtype	8	41.3496432114489	Arsenite, 3 mM	2.79686317173478	2.86398268426988	Arsenite, 3 mM-Wildtype-3-30-23
Wildtype	Wildtype	9	46.8816647158532	Arsenite, 3 mM	2.84576364565693	2.77156410208037	Arsenite, 3 mM-Wildtype-3-30-23
Wildtype	Wildtype	10	52.3952241685337	Arsenite, 3 mM	3.12588192162078	2.71145136867307	Arsenite, 3 mM-Wildtype-3-30-23
Wildtype	Wildtype	11	58.7221216259606	Arsenite, 3 mM	2.53821272273665	2.67347824467828	Arsenite, 3 mM-Wildtype-3-30-23
Wildtype	Wildtype	12	66.0275099370466	Arsenite, 3 mM	1.97141834815854	2.65861560541859	Arsenite, 3 mM-Wildtype-3-30-23
Wildtype	Wildtype	13	71.6581026531447	Arsenite, 3 mM	3.13165532199116	2.69493058442744	Arsenite, 3 mM-Wildtype-3-30-23
Wildtype	Wildtype	14	78.5240497976783	Arsenite, 3 mM	2.36017319926794	2.78696688855866	Arsenite, 3 mM-Wildtype-3-30-23
Wildtype	Wildtype	15	84.0751795795508	Arsenite, 3 mM	2.96410275404535	2.83143853111137	Arsenite, 3 mM-Wildtype-3-30-23
Wildtype	Wildtype	16	91.8135636041084	Arsenite, 3 mM	2.06091650753105	2.86419049402351	Arsenite, 3 mM-Wildtype-3-30-23
Wildtype	Wildtype	17	96.1283296631704	Arsenite, 3 mM	4.62170162613221	2.88972781350956	Arsenite, 3 mM-Wildtype-3-30-23
Wildtype	Wildtype	18	101.756354767449	Arsenite, 3 mM	2.8658179739572	2.9167115635288	Arsenite, 3 mM-Wildtype-3-30-23
Wildtype	Wildtype	19	108.001448805269	Arsenite, 3 mM	2.51597011456437	2.92109946562463	Arsenite, 3 mM-Wildtype-3-30-23
Wildtype	Wildtype	20	113.562735672212	Arsenite, 3 mM	3.21497588122202	2.89311122069997	Arsenite, 3 mM-Wildtype-3-30-23
Wildtype	Wildtype	21	120.239303596076	Arsenite, 3 mM	2.33345864817283	2.8349566745589	Arsenite, 3 mM-Wildtype-3-30-23
Wildtype	Wildtype	22	126.328031679426	Arsenite, 3 mM	2.48938975233071	2.77637747207248	Arsenite, 3 mM-Wildtype-3-30-23
Wildtype	Wildtype	23	131.820199908308	Arsenite, 3 mM	3.05236165632558	2.73352113764042	Arsenite, 3 mM-Wildtype-3-30-23
Wildtype	Wildtype	24	138.060664769786	Arsenite, 3 mM	2.63089295067684	2.69106161286085	Arsenite, 3 mM-Wildtype-3-30-23
Wildtype	Wildtype	25	144.34800691299	Arsenite, 3 mM	2.41935613105888	2.64260557517312	Arsenite, 3 mM-Wildtype-3-30-23
Wildtype	Wildtype	26	150.725329676075	Arsenite, 3 mM	2.42605390400962	2.59170290969463	Arsenite, 3 mM-Wildtype-3-30-23
Wildtype	Wildtype	27	156.996123700036	Arsenite, 3 mM	2.65355306677255	2.54393071578744	Arsenite, 3 mM-Wildtype-3-30-23
Wildtype	Wildtype	28	163.509639833404	Arsenite, 3 mM	2.26796624805895	2.49855721221068	Arsenite, 3 mM-Wildtype-3-30-23
Wildtype	Wildtype	29	169.167167293184	Arsenite, 3 mM	2.86389175897642	2.46073006325837	Arsenite, 3 mM-Wildtype-3-30-23
Wildtype	Wildtype	30	175.589418362131	Arsenite, 3 mM	2.32847350299265	2.41755883321731	Arsenite, 3 mM-Wildtype-3-30-23
Wildtype	Wildtype	1	5.32100326329802	Arsenite, 3 mM	4.45006942793168	4.0644856122156	Arsenite, 3 mM-Wildtype-3-30-26
Wildtype	Wildtype	2	10.1201587084831	Arsenite, 3 mM	3.90424495516177	3.84804442843771	Arsenite, 3 mM-Wildtype-3-30-26
Wildtype	Wildtype	3	15.3130132073887	Arsenite, 3 mM	3.40377532453994	3.6347562004517	Arsenite, 3 mM-Wildtype-3-30-26
Wildtype	Wildtype	4	19.7034701235426	Arsenite, 3 mM	3.03081238999542	3.47290095893915	Arsenite, 3 mM-Wildtype-3-30-26
Wildtype	Wildtype	5	24.7297326892643	Arsenite, 3 mM	3.28613918124877	3.30943453682717	Arsenite, 3 mM-Wildtype-3-30-26
Wildtype	Wildtype	6	30.0133275563222	Arsenite, 3 mM	3.20366419055959	3.1611732116454	Arsenite, 3 mM-Wildtype-3-30-26
Wildtype	Wildtype	7	35.2503335909048	Arsenite, 3 mM	2.9282074825116	3.03584954069337	Arsenite, 3 mM-Wildtype-3-30-26
Wildtype	Wildtype	8	40.7840143847865	Arsenite, 3 mM	2.79871624625648	2.92435256507272	Arsenite, 3 mM-Wildtype-3-30-26
Wildtype	Wildtype	9	45.9158533736299	Arsenite, 3 mM	3.05684345895334	2.85094275163035	Arsenite, 3 mM-Wildtype-3-30-26
Wildtype	Wildtype	10	51.3469410633165	Arsenite, 3 mM	2.97264210996141	2.80864209626144	Arsenite, 3 mM-Wildtype-3-30-26
Wildtype	Wildtype	11	57.1447094912721	Arsenite, 3 mM	2.692450657002	2.78617119467162	Arsenite, 3 mM-Wildtype-3-30-26
Wildtype	Wildtype	12	63.3973929555617	Arsenite, 3 mM	2.29276279259245	2.76658194425737	Arsenite, 3 mM-Wildtype-3-30-26
Wildtype	Wildtype	13	68.8606638351906	Arsenite, 3 mM	3.01543817802352	2.76331847000427	Arsenite, 3 mM-Wildtype-3-30-26
Wildtype	Wildtype	14	74.4704469385491	Arsenite, 3 mM	2.92185181636218	2.77856791033623	Arsenite, 3 mM-Wildtype-3-30-26
Wildtype	Wildtype	15	80.0738995309484	Arsenite, 3 mM	2.73139660191738	2.78229555523249	Arsenite, 3 mM-Wildtype-3-30-26
Wildtype	Wildtype	16	86.2643528106459	Arsenite, 3 mM	2.56627307274582	2.77175501150436	Arsenite, 3 mM-Wildtype-3-30-26
Wildtype	Wildtype	17	91.748663866408	Arsenite, 3 mM	3.0329589109239	2.76500366764716	Arsenite, 3 mM-Wildtype-3-30-26
Wildtype	Wildtype	18	97.2545129826289	Arsenite, 3 mM	2.93057185587134	2.75741949555495	Arsenite, 3 mM-Wildtype-3-30-26
Wildtype	Wildtype	19	103.214983141351	Arsenite, 3 mM	2.6402004307489	2.74467558214805	Arsenite, 3 mM-Wildtype-3-30-26
Wildtype	Wildtype	20	108.828260262856	Arsenite, 3 mM	2.74793701642378	2.72709007618503	Arsenite, 3 mM-Wildtype-3-30-26
Wildtype	Wildtype	21	114.676691683557	Arsenite, 3 mM	2.73798384525256	2.70482859845069	Arsenite, 3 mM-Wildtype-3-30-26
Wildtype	Wildtype	22	120.796191127804	Arsenite, 3 mM	2.40190061584645	2.6783480844418	Arsenite, 3 mM-Wildtype-3-30-26
Wildtype	Wildtype	23	126.950742976877	Arsenite, 3 mM	2.52556606406241	2.64961563793406	Arsenite, 3 mM-Wildtype-3-30-26
Wildtype	Wildtype	24	132.863871426205	Arsenite, 3 mM	2.76382636780292	2.61972726634121	Arsenite, 3 mM-Wildtype-3-30-26
Wildtype	Wildtype	25	138.611453826168	Arsenite, 3 mM	2.66448160432022	2.58805132583842	Arsenite, 3 mM-Wildtype-3-30-26
Wildtype	Wildtype	26	144.500521118603	Arsenite, 3 mM	2.64699991791661	2.55376604642925	Arsenite, 3 mM-Wildtype-3-30-26
Wildtype	Wildtype	27	150.700946098183	Arsenite, 3 mM	2.56414652763831	2.51661601192209	Arsenite, 3 mM-Wildtype-3-30-26
Wildtype	Wildtype	28	156.936042567192	Arsenite, 3 mM	2.40272184714829	2.47829804677223	Arsenite, 3 mM-Wildtype-3-30-26
Wildtype	Wildtype	29	163.705714783984	Arsenite, 3 mM	2.25344235034859	2.43472601198516	Arsenite, 3 mM-Wildtype-3-30-26
Wildtype	Wildtype	30	169.760160295201	Arsenite, 3 mM	2.5173904080722	2.3936698200874	Arsenite, 3 mM-Wildtype-3-30-26
Wildtype	Wildtype	1	5.72608341906642	Arsenite, 3 mM	4.2019895221996	3.91247714248096	Arsenite, 3 mM-Wildtype-3-30-27
Wildtype	Wildtype	2	10.6735882161994	Arsenite, 3 mM	3.74949825368905	3.71113084141736	Arsenite, 3 mM-Wildtype-3-30-27
Wildtype	Wildtype	3	16.1378693187093	Arsenite, 3 mM	3.36128221037773	3.51100927847772	Arsenite, 3 mM-Wildtype-3-30-27
Wildtype	Wildtype	4	20.6338502464775	Arsenite, 3 mM	2.98739888242198	3.36535729470837	Arsenite, 3 mM-Wildtype-3-30-27
Wildtype	Wildtype	5	25.8382714573478	Arsenite, 3 mM	3.18273949092087	3.21954064782737	Arsenite, 3 mM-Wildtype-3-30-27
Wildtype	Wildtype	6	31.1928629096156	Arsenite, 3 mM	3.15972187864339	3.09358108100144	Arsenite, 3 mM-Wildtype-3-30-27
Wildtype	Wildtype	7	36.501770719883	Arsenite, 3 mM	2.96085554922157	2.99025946815003	Arsenite, 3 mM-Wildtype-3-30-27
Wildtype	Wildtype	8	42.1345578926219	Arsenite, 3 mM	2.79545785757952	2.90127925086639	Arsenite, 3 mM-Wildtype-3-30-27
Wildtype	Wildtype	9	47.3358921384119	Arsenite, 3 mM	2.95309570880506	2.85022049177845	Arsenite, 3 mM-Wildtype-3-30-27
Wildtype	Wildtype	10	52.7783612418565	Arsenite, 3 mM	2.96128117437241	2.83302882228229	Arsenite, 3 mM-Wildtype-3-30-27
Wildtype	Wildtype	11	58.6191715661749	Arsenite, 3 mM	2.65580843001748	2.83590577442864	Arsenite, 3 mM-Wildtype-3-30-27
Wildtype	Wildtype	12	64.861450383967	Arsenite, 3 mM	2.33285005276258	2.83918074769577	Arsenite, 3 mM-Wildtype-3-30-27
Wildtype	Wildtype	13	70.2510167140893	Arsenite, 3 mM	3.09284562395862	2.85666058757486	Arsenite, 3 mM-Wildtype-3-30-27
Wildtype	Wildtype	14	75.9205505796282	Arsenite, 3 mM	3.08309783907998	2.89487920176246	Arsenite, 3 mM-Wildtype-3-30-27
Wildtype	Wildtype	15	81.0491360006626	Arsenite, 3 mM	3.04047611781805	2.91118944299547	Arsenite, 3 mM-Wildtype-3-30-27
Wildtype	Wildtype	16	87.2329757516952	Arsenite, 3 mM	2.59086003299381	2.90416174744382	Arsenite, 3 mM-Wildtype-3-30-27
Wildtype	Wildtype	17	92.4760885589158	Arsenite, 3 mM	3.28685604775023	2.89395844319059	Arsenite, 3 mM-Wildtype-3-30-27
Wildtype	Wildtype	18	97.8538992969345	Arsenite, 3 mM	3.12773032500975	2.87913748940221	Arsenite, 3 mM-Wildtype-3-30-27
Wildtype	Wildtype	19	103.680316524704	Arsenite, 3 mM	2.55720076135101	2.85775668521103	Arsenite, 3 mM-Wildtype-3-30-27
Wildtype	Wildtype	20	109.193417817199	Arsenite, 3 mM	2.81154816973917	2.82913020467574	Arsenite, 3 mM-Wildtype-3-30-27
Wildtype	Wildtype	21	114.914754566456	Arsenite, 3 mM	2.82677921106972	2.79099055483314	Arsenite, 3 mM-Wildtype-3-30-27
Wildtype	Wildtype	22	120.730467250913	Arsenite, 3 mM	2.57961565198911	2.74902473956844	Arsenite, 3 mM-Wildtype-3-30-27
Wildtype	Wildtype	23	126.63518858141	Arsenite, 3 mM	2.58095329306831	2.70903294147227	Arsenite, 3 mM-Wildtype-3-30-27
Wildtype	Wildtype	24	132.737873956963	Arsenite, 3 mM	2.59299484167687	2.66929237538472	Arsenite, 3 mM-Wildtype-3-30-27
Wildtype	Wildtype	25	138.260791400045	Arsenite, 3 mM	2.74521442341241	2.63107152275764	Arsenite, 3 mM-Wildtype-3-30-27
Wildtype	Wildtype	26	143.885058729209	Arsenite, 3 mM	2.73115258465163	2.5912731524722	Arsenite, 3 mM-Wildtype-3-30-27
Wildtype	Wildtype	27	149.790454542288	Arsenite, 3 mM	2.7184863683185	2.54995803817474	Arsenite, 3 mM-Wildtype-3-30-27
Wildtype	Wildtype	28	156.009414342497	Arsenite, 3 mM	2.31341790879323	2.50722457866479	Arsenite, 3 mM-Wildtype-3-30-27
Wildtype	Wildtype	29	162.713337245459	Arsenite, 3 mM	2.35438992797366	2.46070860825677	Arsenite, 3 mM-Wildtype-3-30-27
Wildtype	Wildtype	30	168.745679530568	Arsenite, 3 mM	2.50299760128451	2.41786448206558	Arsenite, 3 mM-Wildtype-3-30-27
Wildtype	Wildtype	1	5.4750191671074	Arsenite, 3 mM	4.3946763981847	4.1277901333735	Arsenite, 3 mM-Wildtype-3-30-30
Wildtype	Wildtype	2	10.3600221961295	Arsenite, 3 mM	3.76738540587338	3.89783187870114	Arsenite, 3 mM-Wildtype-3-30-30
Wildtype	Wildtype	3	15.663614086424	Arsenite, 3 mM	3.51751783667779	3.67254880043286	Arsenite, 3 mM-Wildtype-3-30-30
Wildtype	Wildtype	4	19.9042068678561	Arsenite, 3 mM	3.23208808107819	3.51127284135092	Arsenite, 3 mM-Wildtype-3-30-30
Wildtype	Wildtype	5	24.5783093331323	Arsenite, 3 mM	3.54357396991417	3.35355386570696	Arsenite, 3 mM-Wildtype-3-30-30
Wildtype	Wildtype	6	29.864890950046	Arsenite, 3 mM	3.26912342379017	3.20000448648981	Arsenite, 3 mM-Wildtype-3-30-30
Wildtype	Wildtype	7	34.8541803152668	Arsenite, 3 mM	3.14748433544181	3.07816490676843	Arsenite, 3 mM-Wildtype-3-30-30
Wildtype	Wildtype	8	40.4689054730077	Arsenite, 3 mM	2.80238951113121	2.96648271002722	Arsenite, 3 mM-Wildtype-3-30-30
Wildtype	Wildtype	9	45.9236488447366	Arsenite, 3 mM	2.88634043287662	2.89128926831212	Arsenite, 3 mM-Wildtype-3-30-30
Wildtype	Wildtype	10	51.3457157659762	Arsenite, 3 mM	2.95494372887191	2.8505270364931	Arsenite, 3 mM-Wildtype-3-30-30
Wildtype	Wildtype	11	56.7584384005647	Arsenite, 3 mM	2.89003701941489	2.83314791871787	Arsenite, 3 mM-Wildtype-3-30-30
Wildtype	Wildtype	12	62.8725352277149	Arsenite, 3 mM	2.34881061189926	2.82843079645077	Arsenite, 3 mM-Wildtype-3-30-30
Wildtype	Wildtype	13	68.303095018147	Arsenite, 3 mM	2.97199556783615	2.86656603661533	Arsenite, 3 mM-Wildtype-3-30-30
Wildtype	Wildtype	14	73.702368926632	Arsenite, 3 mM	3.1233666323174	2.94061928899737	Arsenite, 3 mM-Wildtype-3-30-30
Wildtype	Wildtype	15	78.9326233563553	Arsenite, 3 mM	2.86898166704601	2.98724966319912	Arsenite, 3 mM-Wildtype-3-30-30
Wildtype	Wildtype	16	84.7216683489144	Arsenite, 3 mM	2.78302794040485	3.0093936821933	Arsenite, 3 mM-Wildtype-3-30-30
Wildtype	Wildtype	17	89.7151444385565	Arsenite, 3 mM	3.43313095407048	3.03198262663245	Arsenite, 3 mM-Wildtype-3-30-30
Wildtype	Wildtype	18	94.810617802051	Arsenite, 3 mM	3.26247705861834	3.05053067551504	Arsenite, 3 mM-Wildtype-3-30-30
Wildtype	Wildtype	19	100.133299025329	Arsenite, 3 mM	3.09337570484247	3.05684848286193	Arsenite, 3 mM-Wildtype-3-30-30
Wildtype	Wildtype	20	105.174292015659	Arsenite, 3 mM	3.09960697230821	3.0474681477307	Arsenite, 3 mM-Wildtype-3-30-30
Wildtype	Wildtype	21	110.528975877123	Arsenite, 3 mM	2.95247514413286	3.02631976656871	Arsenite, 3 mM-Wildtype-3-30-30
Wildtype	Wildtype	22	115.889402931202	Arsenite, 3 mM	2.69721894391306	2.9979169738282	Arsenite, 3 mM-Wildtype-3-30-30
Wildtype	Wildtype	23	121.439507728189	Arsenite, 3 mM	2.82994098387471	2.9655741991754	Arsenite, 3 mM-Wildtype-3-30-30
Wildtype	Wildtype	24	127.319388813212	Arsenite, 3 mM	2.76658194951169	2.92649595518987	Arsenite, 3 mM-Wildtype-3-30-30
Wildtype	Wildtype	25	132.401777156282	Arsenite, 3 mM	3.06420337283846	2.88622860615032	Arsenite, 3 mM-Wildtype-3-30-30
Wildtype	Wildtype	26	137.592339333999	Arsenite, 3 mM	3.15796701425202	2.84093954594329	Arsenite, 3 mM-Wildtype-3-30-30
Wildtype	Wildtype	27	143.485878018464	Arsenite, 3 mM	2.68069613699073	2.78692344867432	Arsenite, 3 mM-Wildtype-3-30-30
Wildtype	Wildtype	28	149.442703748095	Arsenite, 3 mM	2.64216507523299	2.73028582147637	Arsenite, 3 mM-Wildtype-3-30-30
Wildtype	Wildtype	29	155.869110001177	Arsenite, 3 mM	2.3939004652416	2.66480607846175	Arsenite, 3 mM-Wildtype-3-30-30
Wildtype	Wildtype	30	161.449383796699	Arsenite, 3 mM	2.84029373629374	2.60322231652364	Arsenite, 3 mM-Wildtype-3-30-30
Wildtype	Wildtype	1	5.5700988527645	Arsenite, 3 mM	4.45180198852244	4.07605553997514	Arsenite, 3 mM-Wildtype-3-30-31
Wildtype	Wildtype	2	10.5555975035301	Arsenite, 3 mM	3.71383839595119	3.83735244714196	Arsenite, 3 mM-Wildtype-3-30-31
Wildtype	Wildtype	3	16.0504267726125	Arsenite, 3 mM	3.29881555833978	3.60165366238978	Arsenite, 3 mM-Wildtype-3-30-31
Wildtype	Wildtype	4	20.4693714777311	Arsenite, 3 mM	3.09156502917055	3.43352830246253	Arsenite, 3 mM-Wildtype-3-30-31
Wildtype	Wildtype	5	25.3956910503043	Arsenite, 3 mM	3.46157501674132	3.26923854445562	Arsenite, 3 mM-Wildtype-3-30-31
Wildtype	Wildtype	6	30.8280931459969	Arsenite, 3 mM	3.24031562756264	3.11587382445495	Arsenite, 3 mM-Wildtype-3-30-31
Wildtype	Wildtype	7	36.0977967562477	Arsenite, 3 mM	3.08233506109884	2.99388205469022	Arsenite, 3 mM-Wildtype-3-30-31
Wildtype	Wildtype	8	41.9516347748848	Arsenite, 3 mM	2.63780031249307	2.88796132496808	Arsenite, 3 mM-Wildtype-3-30-31
Wildtype	Wildtype	9	47.542921268346	Arsenite, 3 mM	2.81267498807035	2.82481954672587	Arsenite, 3 mM-Wildtype-3-30-31
Wildtype	Wildtype	10	52.7348781949564	Arsenite, 3 mM	3.14264899529086	2.80115473262076	Arsenite, 3 mM-Wildtype-3-30-31
Wildtype	Wildtype	11	58.6467717609197	Arsenite, 3 mM	2.79183162934648	2.80196000283647	Arsenite, 3 mM-Wildtype-3-30-31
Wildtype	Wildtype	12	64.960389922043	Arsenite, 3 mM	2.31426180959546	2.8191992939836	Arsenite, 3 mM-Wildtype-3-30-31
Wildtype	Wildtype	13	70.3895059237292	Arsenite, 3 mM	3.05281868145043	2.8828629194296	Arsenite, 3 mM-Wildtype-3-30-31
Wildtype	Wildtype	14	76.4626185367442	Arsenite, 3 mM	2.81179123152188	3.002322411097	Arsenite, 3 mM-Wildtype-3-30-31
Wildtype	Wildtype	15	81.7975278657379	Arsenite, 3 mM	3.08672982505413	3.06987897345831	Arsenite, 3 mM-Wildtype-3-30-31
Wildtype	Wildtype	16	88.1409642444725	Arsenite, 3 mM	2.57728451099607	3.10396451785405	Arsenite, 3 mM-Wildtype-3-30-31
Wildtype	Wildtype	17	92.7822066136481	Arsenite, 3 mM	4.10731404393881	3.12913737520752	Arsenite, 3 mM-Wildtype-3-30-31
Wildtype	Wildtype	18	98.0069425597768	Arsenite, 3 mM	3.42540261682776	3.14962140643962	Arsenite, 3 mM-Wildtype-3-30-31
Wildtype	Wildtype	19	103.582577050807	Arsenite, 3 mM	3.07599092601232	3.15330318282925	Arsenite, 3 mM-Wildtype-3-30-31
Wildtype	Wildtype	20	108.872233784238	Arsenite, 3 mM	3.24730236778976	3.13297036412161	Arsenite, 3 mM-Wildtype-3-30-31
Wildtype	Wildtype	21	114.505483560603	Arsenite, 3 mM	2.97860842240903	3.0922231886358	Arsenite, 3 mM-Wildtype-3-30-31
Wildtype	Wildtype	22	120.280811264268	Arsenite, 3 mM	2.61769341870453	3.04136435643591	Arsenite, 3 mM-Wildtype-3-30-31
Wildtype	Wildtype	23	125.661927675468	Arsenite, 3 mM	2.81197664050865	2.99610902391505	Arsenite, 3 mM-Wildtype-3-30-31
Wildtype	Wildtype	24	132.123696895821	Arsenite, 3 mM	2.60520480739086	2.93963619451593	Arsenite, 3 mM-Wildtype-3-30-31
Wildtype	Wildtype	25	137.38316247343	Arsenite, 3 mM	3.07029249272194	2.88542176950506	Arsenite, 3 mM-Wildtype-3-30-31
Wildtype	Wildtype	26	142.67554977429	Arsenite, 3 mM	3.20648573917198	2.82685628168535	Arsenite, 3 mM-Wildtype-3-30-31
Wildtype	Wildtype	27	148.754888991114	Arsenite, 3 mM	2.61331653344139	2.75880428723275	Arsenite, 3 mM-Wildtype-3-30-31
Wildtype	Wildtype	28	154.842348979355	Arsenite, 3 mM	2.63363491390723	2.69136827150539	Arsenite, 3 mM-Wildtype-3-30-31
Wildtype	Wildtype	29	161.046273964669	Arsenite, 3 mM	2.4974014125207	2.62042743107703	Arsenite, 3 mM-Wildtype-3-30-31
Wildtype	Wildtype	30	167.085123758993	Arsenite, 3 mM	2.68635259050227	2.54724347701895	Arsenite, 3 mM-Wildtype-3-30-31
Wildtype	Wildtype	1	5.38708576727835	Arsenite, 3 mM	4.55548923218482	4.13893688394449	Arsenite, 3 mM-Wildtype-3-30-34
Wildtype	Wildtype	2	10.1878893108513	Arsenite, 3 mM	3.85914955068042	3.93081249507131	Arsenite, 3 mM-Wildtype-3-30-34
Wildtype	Wildtype	3	15.8704528238007	Arsenite, 3 mM	3.23840525031516	3.71021625925562	Arsenite, 3 mM-Wildtype-3-30-34
Wildtype	Wildtype	4	19.7859688498615	Arsenite, 3 mM	3.50162319475523	3.57533953589911	Arsenite, 3 mM-Wildtype-3-30-34
Wildtype	Wildtype	5	24.4314794494131	Arsenite, 3 mM	3.32842779254714	3.43429283037733	Arsenite, 3 mM-Wildtype-3-30-34
Wildtype	Wildtype	6	29.6553018225318	Arsenite, 3 mM	3.31002641099036	3.29936985499796	Arsenite, 3 mM-Wildtype-3-30-34
Wildtype	Wildtype	7	34.3712158657177	Arsenite, 3 mM	3.28853437929289	3.19751673441284	Arsenite, 3 mM-Wildtype-3-30-34
Wildtype	Wildtype	8	39.5634160695125	Arsenite, 3 mM	3.1187539917466	3.10547336657719	Arsenite, 3 mM-Wildtype-3-30-34
Wildtype	Wildtype	9	44.5663398885225	Arsenite, 3 mM	3.14455206601869	3.04663763679408	Arsenite, 3 mM-Wildtype-3-30-34
Wildtype	Wildtype	10	49.5636566972064	Arsenite, 3 mM	3.17484673580545	3.01949382971877	Arsenite, 3 mM-Wildtype-3-30-34
Wildtype	Wildtype	11	55.0911934602256	Arsenite, 3 mM	2.9214212126386	3.01018842955189	Arsenite, 3 mM-Wildtype-3-30-34
Wildtype	Wildtype	12	61.0022131895795	Arsenite, 3 mM	2.42203779340074	3.00451283813532	Arsenite, 3 mM-Wildtype-3-30-34
Wildtype	Wildtype	13	66.1232919537681	Arsenite, 3 mM	3.26440306497619	3.01720154811944	Arsenite, 3 mM-Wildtype-3-30-34
Wildtype	Wildtype	14	71.6275106109586	Arsenite, 3 mM	3.01854381277397	3.05326512228054	Arsenite, 3 mM-Wildtype-3-30-34
Wildtype	Wildtype	15	76.5020197862354	Arsenite, 3 mM	3.24810674138602	3.07137859526254	Arsenite, 3 mM-Wildtype-3-30-34
Wildtype	Wildtype	16	82.0838914338873	Arsenite, 3 mM	2.89351892003108	3.07930456977463	Arsenite, 3 mM-Wildtype-3-30-34
Wildtype	Wildtype	17	86.9877201456023	Arsenite, 3 mM	3.43434023798231	3.09149140650192	Arsenite, 3 mM-Wildtype-3-30-34
Wildtype	Wildtype	18	91.9862596645597	Arsenite, 3 mM	3.20512713413906	3.10092291210327	Arsenite, 3 mM-Wildtype-3-30-34
Wildtype	Wildtype	19	97.1812486070218	Arsenite, 3 mM	2.95312654560407	3.09916057282796	Arsenite, 3 mM-Wildtype-3-30-34
Wildtype	Wildtype	20	102.084569428015	Arsenite, 3 mM	3.19962105684631	3.08457712852875	Arsenite, 3 mM-Wildtype-3-30-34
Wildtype	Wildtype	21	107.102310066175	Arsenite, 3 mM	2.99428232136409	3.06134490305529	Arsenite, 3 mM-Wildtype-3-30-34
Wildtype	Wildtype	22	112.106803385946	Arsenite, 3 mM	2.71395028492781	3.03177334590871	Arsenite, 3 mM-Wildtype-3-30-34
Wildtype	Wildtype	23	117.070220795428	Arsenite, 3 mM	3.04509330364261	2.99808222036896	Arsenite, 3 mM-Wildtype-3-30-34
Wildtype	Wildtype	24	122.774561277661	Arsenite, 3 mM	2.81895641545274	2.95318660970651	Arsenite, 3 mM-Wildtype-3-30-34
Wildtype	Wildtype	25	127.525269874994	Arsenite, 3 mM	3.1200438923871	2.90984709944676	Arsenite, 3 mM-Wildtype-3-30-34
Wildtype	Wildtype	26	132.354518516145	Arsenite, 3 mM	2.99914338506131	2.86133863457431	Arsenite, 3 mM-Wildtype-3-30-34
Wildtype	Wildtype	27	137.591636331869	Arsenite, 3 mM	2.89496906944193	2.80486268681994	Arsenite, 3 mM-Wildtype-3-30-34
Wildtype	Wildtype	28	143.088280779272	Arsenite, 3 mM	2.57787126666372	2.7414704376052	Arsenite, 3 mM-Wildtype-3-30-34
Wildtype	Wildtype	29	149.201060250434	Arsenite, 3 mM	2.48084180096903	2.66477924854978	Arsenite, 3 mM-Wildtype-3-30-34
Wildtype	Wildtype	30	154.699907976502	Arsenite, 3 mM	2.73549159293601	2.58963838872627	Arsenite, 3 mM-Wildtype-3-30-34
Wildtype	Wildtype	1	5.44388213994518	Arsenite, 3 mM	4.66092936877653	4.11822097719158	Arsenite, 3 mM-Wildtype-3-30-35
Wildtype	Wildtype	2	10.3177155207388	Arsenite, 3 mM	3.7072174786704	3.880774626992	Arsenite, 3 mM-Wildtype-3-30-35
Wildtype	Wildtype	3	16.0706985566705	Arsenite, 3 mM	3.17841202169766	3.63207544648382	Arsenite, 3 mM-Wildtype-3-30-35
Wildtype	Wildtype	4	20.1262243955392	Arsenite, 3 mM	3.29703676014091	3.47857510198738	Arsenite, 3 mM-Wildtype-3-30-35
Wildtype	Wildtype	5	24.7993657340624	Arsenite, 3 mM	3.23955470248526	3.32533962471607	Arsenite, 3 mM-Wildtype-3-30-35
Wildtype	Wildtype	6	29.8738193508477	Arsenite, 3 mM	3.17737320715169	3.18637568465203	Arsenite, 3 mM-Wildtype-3-30-35
Wildtype	Wildtype	7	34.5877130552019	Arsenite, 3 mM	3.16607740483746	3.08058329312231	Arsenite, 3 mM-Wildtype-3-30-35
Wildtype	Wildtype	8	39.7891227340525	Arsenite, 3 mM	3.03244477876536	2.98723633219289	Arsenite, 3 mM-Wildtype-3-30-35
Wildtype	Wildtype	9	44.8483104278851	Arsenite, 3 mM	2.9574263660537	2.93259101164682	Arsenite, 3 mM-Wildtype-3-30-35
Wildtype	Wildtype	10	49.8037401657599	Arsenite, 3 mM	3.109713132385	2.91648609254642	Arsenite, 3 mM-Wildtype-3-30-35
Wildtype	Wildtype	11	55.2605413601921	Arsenite, 3 mM	2.79806615474767	2.92165946041102	Arsenite, 3 mM-Wildtype-3-30-35
Wildtype	Wildtype	12	61.0206947767841	Arsenite, 3 mM	2.38517640231233	2.92947507821252	Arsenite, 3 mM-Wildtype-3-30-35
Wildtype	Wildtype	13	66.0192238480432	Arsenite, 3 mM	3.24774226836417	2.9532707208618	Arsenite, 3 mM-Wildtype-3-30-35
Wildtype	Wildtype	14	71.4488659292422	Arsenite, 3 mM	3.0591580805818	3.00368505976979	Arsenite, 3 mM-Wildtype-3-30-35
Wildtype	Wildtype	15	76.3788358998589	Arsenite, 3 mM	3.06554474629769	3.03414624125535	Arsenite, 3 mM-Wildtype-3-30-35
Wildtype	Wildtype	16	81.7683162579019	Arsenite, 3 mM	2.77793140343346	3.05056526492658	Arsenite, 3 mM-Wildtype-3-30-35
Wildtype	Wildtype	17	86.5309844787649	Arsenite, 3 mM	3.47846450021051	3.06797800089816	Arsenite, 3 mM-Wildtype-3-30-35
Wildtype	Wildtype	18	91.3713551479473	Arsenite, 3 mM	3.26890202457644	3.08257853696987	Arsenite, 3 mM-Wildtype-3-30-35
Wildtype	Wildtype	19	96.555719938458	Arsenite, 3 mM	2.92029788263541	3.08826214127805	Arsenite, 3 mM-Wildtype-3-30-35
Wildtype	Wildtype	20	101.383832703119	Arsenite, 3 mM	3.18087344395191	3.08237502803755	Arsenite, 3 mM-Wildtype-3-30-35
Wildtype	Wildtype	21	106.217377386582	Arsenite, 3 mM	3.02850893098694	3.06895680324221	Arsenite, 3 mM-Wildtype-3-30-35
Wildtype	Wildtype	22	111.005941275985	Arsenite, 3 mM	2.73096569323244	3.04974748258132	Arsenite, 3 mM-Wildtype-3-30-35
Wildtype	Wildtype	23	115.740959762761	Arsenite, 3 mM	3.0528644383226	3.02642939282087	Arsenite, 3 mM-Wildtype-3-30-35
Wildtype	Wildtype	24	121.45325912238	Arsenite, 3 mM	2.81641905569347	2.99173314301576	Arsenite, 3 mM-Wildtype-3-30-35
Wildtype	Wildtype	25	126.13247640792	Arsenite, 3 mM	3.10661708653467	2.95742971312991	Arsenite, 3 mM-Wildtype-3-30-35
Wildtype	Wildtype	26	130.825864138385	Arsenite, 3 mM	3.18950020823609	2.91889136077986	Arsenite, 3 mM-Wildtype-3-30-35
Wildtype	Wildtype	27	135.913245093783	Arsenite, 3 mM	2.96729916442807	2.87373571029022	Arsenite, 3 mM-Wildtype-3-30-35
Wildtype	Wildtype	28	141.651202966321	Arsenite, 3 mM	2.62202483978734	2.81878466564776	Arsenite, 3 mM-Wildtype-3-30-35
Wildtype	Wildtype	29	147.783076027089	Arsenite, 3 mM	2.51344682324344	2.75391739452011	Arsenite, 3 mM-Wildtype-3-30-35
Wildtype	Wildtype	30	153.054498300602	Arsenite, 3 mM	2.88458208573884	2.69247132952584	Arsenite, 3 mM-Wildtype-3-30-35
Wildtype	Wildtype	1	5.48264007321136	Arsenite, 3 mM	4.26359597785489	4.01364401525802	Arsenite, 3 mM-Wildtype-3-30-38
Wildtype	Wildtype	2	10.5294782956102	Arsenite, 3 mM	3.67472179460126	3.80267636979813	Arsenite, 3 mM-Wildtype-3-30-38
Wildtype	Wildtype	3	16.2133953850338	Arsenite, 3 mM	3.21863978010632	3.58827890403255	Arsenite, 3 mM-Wildtype-3-30-38
Wildtype	Wildtype	4	20.1507440367854	Arsenite, 3 mM	3.4480135881433	3.45431215566667	Arsenite, 3 mM-Wildtype-3-30-38
Wildtype	Wildtype	5	24.7348358955676	Arsenite, 3 mM	3.42105282636631	3.31363729812985	Arsenite, 3 mM-Wildtype-3-30-38
Wildtype	Wildtype	6	29.8588149532914	Arsenite, 3 mM	3.33207974079303	3.17585479478072	Arsenite, 3 mM-Wildtype-3-30-38
Wildtype	Wildtype	7	34.7058613752016	Arsenite, 3 mM	3.07095461001813	3.06408086075829	Arsenite, 3 mM-Wildtype-3-30-38
Wildtype	Wildtype	8	40.0834332529883	Arsenite, 3 mM	2.97779654005035	2.96077616826032	Arsenite, 3 mM-Wildtype-3-30-38
Wildtype	Wildtype	9	45.2500792347717	Arsenite, 3 mM	2.84740591132271	2.88482166853279	Arsenite, 3 mM-Wildtype-3-30-38
Wildtype	Wildtype	10	50.5089460917767	Arsenite, 3 mM	2.92820187359165	2.83135229936134	Arsenite, 3 mM-Wildtype-3-30-38
Wildtype	Wildtype	11	56.2440019813207	Arsenite, 3 mM	2.81993140279364	2.79544921164231	Arsenite, 3 mM-Wildtype-3-30-38
Wildtype	Wildtype	12	62.3309866295855	Arsenite, 3 mM	2.3067726675915	2.77687466070357	Arsenite, 3 mM-Wildtype-3-30-38
Wildtype	Wildtype	13	67.8916554863121	Arsenite, 3 mM	2.97255372645241	2.8071138778829	Arsenite, 3 mM-Wildtype-3-30-38
Wildtype	Wildtype	14	73.6727965223643	Arsenite, 3 mM	2.83203977350453	2.87711093977443	Arsenite, 3 mM-Wildtype-3-30-38
Wildtype	Wildtype	15	78.8774289361348	Arsenite, 3 mM	2.97253368378163	2.91493131853422	Arsenite, 3 mM-Wildtype-3-30-38
Wildtype	Wildtype	16	84.6267105636579	Arsenite, 3 mM	2.69691541938438	2.92772007053353	Arsenite, 3 mM-Wildtype-3-30-38
Wildtype	Wildtype	17	89.920335395024	Arsenite, 3 mM	3.28450730511442	2.94267089277569	Arsenite, 3 mM-Wildtype-3-30-38
Wildtype	Wildtype	18	95.1184898522677	Arsenite, 3 mM	3.31089293901345	2.95342530159744	Arsenite, 3 mM-Wildtype-3-30-38
Wildtype	Wildtype	19	100.50599772208	Arsenite, 3 mM	2.99468994589044	2.95342133766659	Arsenite, 3 mM-Wildtype-3-30-38
Wildtype	Wildtype	20	105.949927921067	Arsenite, 3 mM	2.92436034471515	2.93856066458121	Arsenite, 3 mM-Wildtype-3-30-38
Wildtype	Wildtype	21	111.336148577791	Arsenite, 3 mM	2.8270645495827	2.91409174866299	Arsenite, 3 mM-Wildtype-3-30-38
Wildtype	Wildtype	22	116.969628339869	Arsenite, 3 mM	2.44885288739176	2.88366672373606	Arsenite, 3 mM-Wildtype-3-30-38
Wildtype	Wildtype	23	122.242633162564	Arsenite, 3 mM	2.95022588282018	2.85580870197699	Arsenite, 3 mM-Wildtype-3-30-38
Wildtype	Wildtype	24	128.870363012289	Arsenite, 3 mM	2.4132141045191	2.8185701384955	Arsenite, 3 mM-Wildtype-3-30-38
Wildtype	Wildtype	25	134.027396347913	Arsenite, 3 mM	2.93208062473182	2.78477166653952	Arsenite, 3 mM-Wildtype-3-30-38
Wildtype	Wildtype	26	139.180307387099	Arsenite, 3 mM	3.05934839806861	2.74884842486375	Arsenite, 3 mM-Wildtype-3-30-38
Wildtype	Wildtype	27	144.687370423946	Arsenite, 3 mM	2.8870553007405	2.71020873908055	Arsenite, 3 mM-Wildtype-3-30-38
Wildtype	Wildtype	28	150.314638422848	Arsenite, 3 mM	2.42151765262174	2.67111365763306	Arsenite, 3 mM-Wildtype-3-30-38
Wildtype	Wildtype	29	156.813352918448	Arsenite, 3 mM	2.58602818719705	2.62448090513476	Arsenite, 3 mM-Wildtype-3-30-38
Wildtype	Wildtype	30	162.614667508749	Arsenite, 3 mM	2.62852403523463	2.58032051825755	Arsenite, 3 mM-Wildtype-3-30-38
Wildtype	Wildtype	1	5.70238329259363	Arsenite, 3 mM	4.11899373224892	3.97858483182225	Arsenite, 3 mM-Wildtype-3-30-39
Wildtype	Wildtype	2	10.9158159247887	Arsenite, 3 mM	3.65053021430968	3.75348907291794	Arsenite, 3 mM-Wildtype-3-30-39
Wildtype	Wildtype	3	16.4958156450617	Arsenite, 3 mM	3.27103335940403	3.53663326942085	Arsenite, 3 mM-Wildtype-3-30-39
Wildtype	Wildtype	4	20.4514174274415	Arsenite, 3 mM	3.46082056125922	3.39771965741853	Arsenite, 3 mM-Wildtype-3-30-39
Wildtype	Wildtype	5	25.152806471739	Arsenite, 3 mM	3.26628063389892	3.24861403229616	Arsenite, 3 mM-Wildtype-3-30-39
Wildtype	Wildtype	6	30.2661525495536	Arsenite, 3 mM	3.29777970875675	3.10656625904888	Arsenite, 3 mM-Wildtype-3-30-39
Wildtype	Wildtype	7	35.0202019372781	Arsenite, 3 mM	2.99779664924168	2.99357604007767	Arsenite, 3 mM-Wildtype-3-30-39
Wildtype	Wildtype	8	40.4236330873163	Arsenite, 3 mM	2.91721160502154	2.88779858861116	Arsenite, 3 mM-Wildtype-3-30-39
Wildtype	Wildtype	9	45.613359735771	Arsenite, 3 mM	2.84020335218895	2.81004419866438	Arsenite, 3 mM-Wildtype-3-30-39
Wildtype	Wildtype	10	50.7986175768715	Arsenite, 3 mM	2.91686654229692	2.75538660681262	Arsenite, 3 mM-Wildtype-3-30-39
Wildtype	Wildtype	11	56.7111939681347	Arsenite, 3 mM	2.61183780281846	2.71875114628008	Arsenite, 3 mM-Wildtype-3-30-39
Wildtype	Wildtype	12	62.887566088606	Arsenite, 3 mM	2.22042605048838	2.7068149747717	Arsenite, 3 mM-Wildtype-3-30-39
Wildtype	Wildtype	13	68.4545621311338	Arsenite, 3 mM	2.86072396854832	2.75441088550612	Arsenite, 3 mM-Wildtype-3-30-39
Wildtype	Wildtype	14	74.0554618168597	Arsenite, 3 mM	2.92320608157361	2.84675990291565	Arsenite, 3 mM-Wildtype-3-30-39
Wildtype	Wildtype	15	79.3513892735291	Arsenite, 3 mM	2.87604669992131	2.90611352464682	Arsenite, 3 mM-Wildtype-3-30-39
Wildtype	Wildtype	16	85.2108381252947	Arsenite, 3 mM	2.69311124321104	2.94570479573989	Arsenite, 3 mM-Wildtype-3-30-39
Wildtype	Wildtype	17	90.5280947934921	Arsenite, 3 mM	3.34264088262501	2.99228985693195	Arsenite, 3 mM-Wildtype-3-30-39
Wildtype	Wildtype	18	95.6123884784289	Arsenite, 3 mM	3.44496507105354	3.02983125003253	Arsenite, 3 mM-Wildtype-3-30-39
Wildtype	Wildtype	19	100.894952251641	Arsenite, 3 mM	3.01550052333732	3.04511877430356	Arsenite, 3 mM-Wildtype-3-30-39
Wildtype	Wildtype	20	106.210265329425	Arsenite, 3 mM	3.12280214171864	3.03373339381041	Arsenite, 3 mM-Wildtype-3-30-39
Wildtype	Wildtype	21	111.546809173023	Arsenite, 3 mM	3.0192121616761	3.00715588708788	Arsenite, 3 mM-Wildtype-3-30-39
Wildtype	Wildtype	22	116.926689907525	Arsenite, 3 mM	2.53415206087779	2.96960246106221	Arsenite, 3 mM-Wildtype-3-30-39
Wildtype	Wildtype	23	122.279794104707	Arsenite, 3 mM	2.8543144456485	2.92610996927975	Arsenite, 3 mM-Wildtype-3-30-39
Wildtype	Wildtype	24	128.7158235105	Arsenite, 3 mM	2.61154002405351	2.86273727411367	Arsenite, 3 mM-Wildtype-3-30-39
Wildtype	Wildtype	25	134.043593113623	Arsenite, 3 mM	2.77340418061056	2.79795823325941	Arsenite, 3 mM-Wildtype-3-30-39
Wildtype	Wildtype	26	139.190090367936	Arsenite, 3 mM	3.07051461758644	2.72686029171997	Arsenite, 3 mM-Wildtype-3-30-39
Wildtype	Wildtype	27	144.944635691147	Arsenite, 3 mM	2.73071809832195	2.63975849721942	Arsenite, 3 mM-Wildtype-3-30-39
Wildtype	Wildtype	28	150.969879035704	Arsenite, 3 mM	2.41610337122188	2.54075364656838	Arsenite, 3 mM-Wildtype-3-30-39
Wildtype	Wildtype	29	157.353491067443	Arsenite, 3 mM	2.42062882120837	2.42531220611682	Arsenite, 3 mM-Wildtype-3-30-39
Wildtype	Wildtype	30	163.698820376024	Arsenite, 3 mM	2.30233668459926	2.29855726683295	Arsenite, 3 mM-Wildtype-3-30-39
Wildtype	Wildtype	1	3.92366355109905	Arsenite, 3 mM	8.1403907601169	7.27813100915543	Arsenite, 3 mM-Wildtype-3-30-42
Wildtype	Wildtype	2	7.74830062952953	Arsenite, 3 mM	6.73781348335803	6.67844222880276	Arsenite, 3 mM-Wildtype-3-30-42
Wildtype	Wildtype	3	12.1483478452212	Arsenite, 3 mM	4.64743395723815	6.06353369435381	Arsenite, 3 mM-Wildtype-3-30-42
Wildtype	Wildtype	4	14.5186895530447	Arsenite, 3 mM	5.85621357366466	5.76826310429757	Arsenite, 3 mM-Wildtype-3-30-42
Wildtype	Wildtype	5	18.1132789431123	Arsenite, 3 mM	5.52644911115813	5.37115465672854	Arsenite, 3 mM-Wildtype-3-30-42
Wildtype	Wildtype	6	22.1366396276002	Arsenite, 3 mM	4.92380947668931	4.99482122542839	Arsenite, 3 mM-Wildtype-3-30-42
Wildtype	Wildtype	7	26.016890329179	Arsenite, 3 mM	4.41283373027121	4.69322418236275	Arsenite, 3 mM-Wildtype-3-30-42
Wildtype	Wildtype	8	30.3212815361616	Arsenite, 3 mM	4.20712046842423	4.4208022086611	Arsenite, 3 mM-Wildtype-3-30-42
Wildtype	Wildtype	9	34.2159879598165	Arsenite, 3 mM	4.24136835549916	4.25683046048216	Arsenite, 3 mM-Wildtype-3-30-42
Wildtype	Wildtype	10	38.594554817582	Arsenite, 3 mM	4.35158908679674	4.17562095695712	Arsenite, 3 mM-Wildtype-3-30-42
Wildtype	Wildtype	11	42.9170436322346	Arsenite, 3 mM	4.35217695713468	4.1556281917885	Arsenite, 3 mM-Wildtype-3-30-42
Wildtype	Wildtype	12	47.4237210445075	Arsenite, 3 mM	3.81355773808571	4.14641876420375	Arsenite, 3 mM-Wildtype-3-30-42
Wildtype	Wildtype	13	51.7541908127493	Arsenite, 3 mM	4.22970637798227	4.18045053626876	Arsenite, 3 mM-Wildtype-3-30-42
Wildtype	Wildtype	14	56.1208276243856	Arsenite, 3 mM	4.35554761955548	4.27000079641398	Arsenite, 3 mM-Wildtype-3-30-42
Wildtype	Wildtype	15	60.2024134153274	Arsenite, 3 mM	4.46550394452409	4.33102175166773	Arsenite, 3 mM-Wildtype-3-30-42
Wildtype	Wildtype	16	64.8850231208929	Arsenite, 3 mM	3.88524470319141	4.37849345644067	Arsenite, 3 mM-Wildtype-3-30-42
Wildtype	Wildtype	17	69.134920479504	Arsenite, 3 mM	4.93804397911792	4.43577244517775	Arsenite, 3 mM-Wildtype-3-30-42
Wildtype	Wildtype	18	73.377072663401	Arsenite, 3 mM	4.57792850552825	4.48574888009304	Arsenite, 3 mM-Wildtype-3-30-42
Wildtype	Wildtype	19	77.6033950633327	Arsenite, 3 mM	4.36953859201211	4.50856512358831	Arsenite, 3 mM-Wildtype-3-30-42
Wildtype	Wildtype	20	81.6093197558626	Arsenite, 3 mM	4.63714094430805	4.51045041628236	Arsenite, 3 mM-Wildtype-3-30-42
Wildtype	Wildtype	21	85.5872822198384	Arsenite, 3 mM	4.37675442190892	4.5020424818539	Arsenite, 3 mM-Wildtype-3-30-42
Wildtype	Wildtype	22	89.4579872128625	Arsenite, 3 mM	4.25440279594787	4.47150142376595	Arsenite, 3 mM-Wildtype-3-30-42
Wildtype	Wildtype	23	93.3067739606473	Arsenite, 3 mM	4.64631195017363	4.41794770882769	Arsenite, 3 mM-Wildtype-3-30-42
Wildtype	Wildtype	24	97.5870092242821	Arsenite, 3 mM	4.30004730751268	4.34099892793114	Arsenite, 3 mM-Wildtype-3-30-42
Wildtype	Wildtype	25	101.578263226072	Arsenite, 3 mM	4.29184838716275	4.25523492663511	Arsenite, 3 mM-Wildtype-3-30-42
Wildtype	Wildtype	26	105.460990814173	Arsenite, 3 mM	4.52222419271244	4.16114199052391	Arsenite, 3 mM-Wildtype-3-30-42
Wildtype	Wildtype	27	109.452793220372	Arsenite, 3 mM	4.20467684824565	4.05340886826239	Arsenite, 3 mM-Wildtype-3-30-42
Wildtype	Wildtype	28	115.794814771088	Arsenite, 3 mM	2.90724545840897	3.85548660228833	Arsenite, 3 mM-Wildtype-3-30-42
Wildtype	Wildtype	30	125.592385397115	Arsenite, 3 mM	3.88730528413027	3.48217382573867	Arsenite, 3 mM-Wildtype-3-30-42
Wildtype	Wildtype	1	3.90655123153025	Arsenite, 3 mM	7.66625398483864	7.02004045629545	Arsenite, 3 mM-Wildtype-3-30-43
Wildtype	Wildtype	2	7.84485156368275	Arsenite, 3 mM	6.46210642397615	6.49290527365722	Arsenite, 3 mM-Wildtype-3-30-43
Wildtype	Wildtype	3	12.5152650338593	Arsenite, 3 mM	4.48223191459703	5.93310610393123	Arsenite, 3 mM-Wildtype-3-30-43
Wildtype	Wildtype	4	14.8471616585249	Arsenite, 3 mM	5.91876790646707	5.68195805658204	Arsenite, 3 mM-Wildtype-3-30-43
Wildtype	Wildtype	5	18.292500108853	Arsenite, 3 mM	5.83039109010281	5.34733734157485	Arsenite, 3 mM-Wildtype-3-30-43
Wildtype	Wildtype	6	22.3584726382657	Arsenite, 3 mM	5.18654537132976	5.00597026290663	Arsenite, 3 mM-Wildtype-3-30-43
Wildtype	Wildtype	7	26.399116471223	Arsenite, 3 mM	4.63850748925836	4.71941357200135	Arsenite, 3 mM-Wildtype-3-30-43
Wildtype	Wildtype	8	31.3258875931176	Arsenite, 3 mM	3.96973457638861	4.43387459171127	Arsenite, 3 mM-Wildtype-3-30-43
Wildtype	Wildtype	9	35.492300334095	Arsenite, 3 mM	4.21230260217704	4.26649909341879	Arsenite, 3 mM-Wildtype-3-30-43
Wildtype	Wildtype	10	40.1698858928036	Arsenite, 3 mM	4.29764378606991	4.16739044723004	Arsenite, 3 mM-Wildtype-3-30-43
Wildtype	Wildtype	11	45.0647904210712	Arsenite, 3 mM	3.85435218930632	4.12457868972116	Arsenite, 3 mM-Wildtype-3-30-43
Wildtype	Wildtype	12	49.708314374476	Arsenite, 3 mM	3.9258325251723	4.10272217012178	Arsenite, 3 mM-Wildtype-3-30-43
Wildtype	Wildtype	13	54.2348877239225	Arsenite, 3 mM	4.38340196958425	4.14926293212979	Arsenite, 3 mM-Wildtype-3-30-43
Wildtype	Wildtype	14	58.8761158725616	Arsenite, 3 mM	4.33233209947455	4.2659819254187	Arsenite, 3 mM-Wildtype-3-30-43
Wildtype	Wildtype	15	63.0556085090512	Arsenite, 3 mM	4.60908147417336	4.33112895173547	Arsenite, 3 mM-Wildtype-3-30-43
Wildtype	Wildtype	16	67.9982163938679	Arsenite, 3 mM	3.91988776629611	4.34545002288369	Arsenite, 3 mM-Wildtype-3-30-43
Wildtype	Wildtype	17	72.6504474525807	Arsenite, 3 mM	4.66525154822783	4.35275151653316	Arsenite, 3 mM-Wildtype-3-30-43
Wildtype	Wildtype	18	77.126806402273	Arsenite, 3 mM	4.68876928436764	4.35415271546005	Arsenite, 3 mM-Wildtype-3-30-43
Wildtype	Wildtype	19	81.7457715932185	Arsenite, 3 mM	4.34245517689324	4.34984791064656	Arsenite, 3 mM-Wildtype-3-30-43
Wildtype	Wildtype	20	86.3123793708779	Arsenite, 3 mM	4.10190682817624	4.33785454928442	Arsenite, 3 mM-Wildtype-3-30-43
Wildtype	Wildtype	21	90.5491069559808	Arsenite, 3 mM	3.99310072413452	4.31830854800207	Arsenite, 3 mM-Wildtype-3-30-43
Wildtype	Wildtype	22	94.7739541676115	Arsenite, 3 mM	4.21979443612639	4.29113674440351	Arsenite, 3 mM-Wildtype-3-30-43
Wildtype	Wildtype	23	99.1759855403791	Arsenite, 3 mM	4.24272772513861	4.25426804554756	Arsenite, 3 mM-Wildtype-3-30-43
Wildtype	Wildtype	24	103.805005941728	Arsenite, 3 mM	4.41022131404929	4.20753306987822	Arsenite, 3 mM-Wildtype-3-30-43
Wildtype	Wildtype	25	108.173038876511	Arsenite, 3 mM	4.15350120686363	4.1589569278505	Arsenite, 3 mM-Wildtype-3-30-43
Wildtype	Wildtype	26	112.348913310858	Arsenite, 3 mM	4.59095957510617	4.11114208233415	Arsenite, 3 mM-Wildtype-3-30-43
Wildtype	Wildtype	27	116.769817265718	Arsenite, 3 mM	3.89656453154415	4.05887335333788	Arsenite, 3 mM-Wildtype-3-30-43
Wildtype	Wildtype	28	124.369613241716	Arsenite, 3 mM	3.45245351383531	3.95980362655473	Arsenite, 3 mM-Wildtype-3-30-43
Wildtype	Wildtype	30	135.290409816488	Arsenite, 3 mM	4.01623756553624	3.79440373557373	Arsenite, 3 mM-Wildtype-3-30-43
Wildtype	Wildtype	1	6.32321715459067	Arsenite, 3 mM	3.68093493757223	3.70209081120983	Arsenite, 3 mM-Wildtype-3-30-46
Wildtype	Wildtype	2	12.1581860065423	Arsenite, 3 mM	3.3473158450433	3.52010960568671	Arsenite, 3 mM-Wildtype-3-30-46
Wildtype	Wildtype	3	17.8064509391813	Arsenite, 3 mM	3.43202859992296	3.36050017955157	Arsenite, 3 mM-Wildtype-3-30-46
Wildtype	Wildtype	4	22.3122097473363	Arsenite, 3 mM	3.02972695587437	3.24380171023461	Arsenite, 3 mM-Wildtype-3-30-46
Wildtype	Wildtype	5	27.203481114489	Arsenite, 3 mM	3.50702862892082	3.12734423504342	Arsenite, 3 mM-Wildtype-3-30-46
Wildtype	Wildtype	6	32.9531729944508	Arsenite, 3 mM	2.97325129775621	3.0053644622365	Arsenite, 3 mM-Wildtype-3-30-46
Wildtype	Wildtype	7	37.8354973829443	Arsenite, 3 mM	3.29768267122718	2.91572350495955	Arsenite, 3 mM-Wildtype-3-30-46
Wildtype	Wildtype	8	43.6565599320769	Arsenite, 3 mM	2.76962409212096	2.82720738918627	Arsenite, 3 mM-Wildtype-3-30-46
Wildtype	Wildtype	9	49.4561065708842	Arsenite, 3 mM	2.60214612066975	2.75396293967295	Arsenite, 3 mM-Wildtype-3-30-46
Wildtype	Wildtype	10	55.4536695997052	Arsenite, 3 mM	2.8471222973671	2.69178260854128	Arsenite, 3 mM-Wildtype-3-30-46
Wildtype	Wildtype	11	61.8171290335272	Arsenite, 3 mM	2.53500025326967	2.64818818513638	Arsenite, 3 mM-Wildtype-3-30-46
Wildtype	Wildtype	12	67.869042303147	Arsenite, 3 mM	2.46121772904612	2.63517434532571	Arsenite, 3 mM-Wildtype-3-30-46
Wildtype	Wildtype	13	74.2187265142533	Arsenite, 3 mM	2.58739687191853	2.68289478915173	Arsenite, 3 mM-Wildtype-3-30-46
Wildtype	Wildtype	14	80.3786670290759	Arsenite, 3 mM	2.66550042497224	2.77154117824216	Arsenite, 3 mM-Wildtype-3-30-46
Wildtype	Wildtype	15	85.9036012952839	Arsenite, 3 mM	3.00130083364033	2.83521776222195	Arsenite, 3 mM-Wildtype-3-30-46
Wildtype	Wildtype	16	92.2913243584224	Arsenite, 3 mM	2.59145020887852	2.90520436514098	Arsenite, 3 mM-Wildtype-3-30-46
Wildtype	Wildtype	17	98.2966045156059	Arsenite, 3 mM	3.3855789991635	2.99413995152378	Arsenite, 3 mM-Wildtype-3-30-46
Wildtype	Wildtype	18	103.846285769658	Arsenite, 3 mM	3.61964269200881	3.07235323114303	Arsenite, 3 mM-Wildtype-3-30-46
Wildtype	Wildtype	19	109.857293979473	Arsenite, 3 mM	2.76386340649518	3.1273911277427	Arsenite, 3 mM-Wildtype-3-30-46
Wildtype	Wildtype	20	115.542108970785	Arsenite, 3 mM	3.02765659002241	3.15038762934554	Arsenite, 3 mM-Wildtype-3-30-46
Wildtype	Wildtype	21	121.010038781402	Arsenite, 3 mM	3.21760836150218	3.16096783009777	Arsenite, 3 mM-Wildtype-3-30-46
Wildtype	Wildtype	22	126.412485184192	Arsenite, 3 mM	3.09530577681832	3.16067682464168	Arsenite, 3 mM-Wildtype-3-30-46
Wildtype	Wildtype	23	132.034292295206	Arsenite, 3 mM	3.23160096147046	3.14942143922198	Arsenite, 3 mM-Wildtype-3-30-46
Wildtype	Wildtype	24	138.440039764765	Arsenite, 3 mM	2.72045671027343	3.12204548082677	Arsenite, 3 mM-Wildtype-3-30-46
Wildtype	Wildtype	25	143.450162938833	Arsenite, 3 mM	3.37827541198066	3.08932488318855	Arsenite, 3 mM-Wildtype-3-30-46
Wildtype	Wildtype	26	149.120107117541	Arsenite, 3 mM	2.95466318609164	3.04081533596413	Arsenite, 3 mM-Wildtype-3-30-46
Wildtype	Wildtype	27	154.699854373044	Arsenite, 3 mM	3.19476627400927	2.98166493857393	Arsenite, 3 mM-Wildtype-3-30-46
Wildtype	Wildtype	28	161.230783217032	Arsenite, 3 mM	2.4954912619392	2.89831873123769	Arsenite, 3 mM-Wildtype-3-30-46
Wildtype	Wildtype	29	166.67196512952	Arsenite, 3 mM	3.41127034563188	2.81699786551492	Arsenite, 3 mM-Wildtype-3-30-46
Wildtype	Wildtype	30	172.934466330883	Arsenite, 3 mM	2.41963806740751	2.70977908543928	Arsenite, 3 mM-Wildtype-3-30-46
Wildtype	Wildtype	1	6.89792671107196	Arsenite, 3 mM	3.39340221126714	3.56349450528572	Arsenite, 3 mM-Wildtype-3-30-47
Wildtype	Wildtype	2	13.0122738564024	Arsenite, 3 mM	3.27292308674064	3.43953276119273	Arsenite, 3 mM-Wildtype-3-30-47
Wildtype	Wildtype	3	18.6897465303271	Arsenite, 3 mM	3.7329190538519	3.33261138744435	Arsenite, 3 mM-Wildtype-3-30-47
Wildtype	Wildtype	4	23.2819072193961	Arsenite, 3 mM	3.07137588370182	3.25068893099232	Arsenite, 3 mM-Wildtype-3-30-47
Wildtype	Wildtype	5	28.8687814049755	Arsenite, 3 mM	3.25988434032687	3.1559598055125	Arsenite, 3 mM-Wildtype-3-30-47
Wildtype	Wildtype	6	34.6921335957483	Arsenite, 3 mM	3.10518087270317	3.0645043857658	Arsenite, 3 mM-Wildtype-3-30-47
Wildtype	Wildtype	7	39.7129081737831	Arsenite, 3 mM	3.34017130816795	2.9930091429829	Arsenite, 3 mM-Wildtype-3-30-47
Wildtype	Wildtype	8	45.7700801508388	Arsenite, 3 mM	2.79963356567836	2.91758044186319	Arsenite, 3 mM-Wildtype-3-30-47
Wildtype	Wildtype	9	51.2821736716675	Arsenite, 3 mM	2.9190482279103	2.85294924210508	Arsenite, 3 mM-Wildtype-3-30-47
Wildtype	Wildtype	10	57.4363983370605	Arsenite, 3 mM	2.97433125948147	2.78232418340446	Arsenite, 3 mM-Wildtype-3-30-47
Wildtype	Wildtype	11	63.8542709781058	Arsenite, 3 mM	2.48475476067544	2.72110121980545	Arsenite, 3 mM-Wildtype-3-30-47
Wildtype	Wildtype	12	70.2561034807783	Arsenite, 3 mM	2.45913084096128	2.68409337575432	Arsenite, 3 mM-Wildtype-3-30-47
Wildtype	Wildtype	13	76.9216428571249	Arsenite, 3 mM	2.59393322702389	2.69102323426425	Arsenite, 3 mM-Wildtype-3-30-47
Wildtype	Wildtype	14	83.6739665353882	Arsenite, 3 mM	2.60187822852143	2.72860122835525	Arsenite, 3 mM-Wildtype-3-30-47
Wildtype	Wildtype	15	89.4755955343641	Arsenite, 3 mM	3.11688672158825	2.75268832616954	Arsenite, 3 mM-Wildtype-3-30-47
Wildtype	Wildtype	16	96.2118556009258	Arsenite, 3 mM	2.55813819803936	2.78241916232353	Arsenite, 3 mM-Wildtype-3-30-47
Wildtype	Wildtype	17	102.555477267853	Arsenite, 3 mM	3.1769125594373	2.82908261386354	Arsenite, 3 mM-Wildtype-3-30-47
Wildtype	Wildtype	18	108.960188592368	Arsenite, 3 mM	3.08182323207919	2.87462241947052	Arsenite, 3 mM-Wildtype-3-30-47
Wildtype	Wildtype	19	115.352941658561	Arsenite, 3 mM	2.62241185595545	2.89887320627545	Arsenite, 3 mM-Wildtype-3-30-47
Wildtype	Wildtype	20	121.393786775661	Arsenite, 3 mM	2.95781940434785	2.89857944487397	Arsenite, 3 mM-Wildtype-3-30-47
Wildtype	Wildtype	21	127.304504291754	Arsenite, 3 mM	2.82269115973466	2.88808370879884	Arsenite, 3 mM-Wildtype-3-30-47
Wildtype	Wildtype	22	133.477738843583	Arsenite, 3 mM	2.84216701557289	2.87171383269285	Arsenite, 3 mM-Wildtype-3-30-47
Wildtype	Wildtype	23	139.872469467522	Arsenite, 3 mM	2.98663081230373	2.85483062689051	Arsenite, 3 mM-Wildtype-3-30-47
Wildtype	Wildtype	24	146.610316617568	Arsenite, 3 mM	2.59567700121478	2.83569847325956	Arsenite, 3 mM-Wildtype-3-30-47
Wildtype	Wildtype	25	152.989280110493	Arsenite, 3 mM	2.68467176593385	2.81228151261734	Arsenite, 3 mM-Wildtype-3-30-47
Wildtype	Wildtype	26	158.904089403675	Arsenite, 3 mM	3.09530482769385	2.78748464434425	Arsenite, 3 mM-Wildtype-3-30-47
Wildtype	Wildtype	27	165.551923273535	Arsenite, 3 mM	2.73376167969094	2.75781672957568	Arsenite, 3 mM-Wildtype-3-30-47
Wildtype	Wildtype	28	172.051521160236	Arsenite, 3 mM	2.43799170346528	2.72765341318284	Arsenite, 3 mM-Wildtype-3-30-47
Wildtype	Wildtype	29	178.633113029224	Arsenite, 3 mM	2.72538899252079	2.69483492720378	Arsenite, 3 mM-Wildtype-3-30-47
Wildtype	Wildtype	30	185.401532353289	Arsenite, 3 mM	2.78987721427355	2.65775301457486	Arsenite, 3 mM-Wildtype-3-30-47
Wildtype	Wildtype	1	5.01515572676832	Arsenite, 3 mM	4.7407596986304	4.34018872172088	Arsenite, 3 mM-Wildtype-3-30-6
Wildtype	Wildtype	2	9.97894095565773	Arsenite, 3 mM	3.9126342059535	4.0319777557639	Arsenite, 3 mM-Wildtype-3-30-6
Wildtype	Wildtype	3	15.3364368774125	Arsenite, 3 mM	3.49618624633772	3.73397742463445	Arsenite, 3 mM-Wildtype-3-30-6
Wildtype	Wildtype	4	19.6833980193429	Arsenite, 3 mM	3.14209536040108	3.51939161968386	Arsenite, 3 mM-Wildtype-3-30-6
Wildtype	Wildtype	5	24.2916873691295	Arsenite, 3 mM	3.33943996025022	3.31938182144739	Arsenite, 3 mM-Wildtype-3-30-6
Wildtype	Wildtype	6	29.5239054475349	Arsenite, 3 mM	3.21753670456021	3.12589141136694	Arsenite, 3 mM-Wildtype-3-30-6
Wildtype	Wildtype	7	34.2062538598196	Arsenite, 3 mM	3.04560251986647	2.98155039762558	Arsenite, 3 mM-Wildtype-3-30-6
Wildtype	Wildtype	8	39.7684879759177	Arsenite, 3 mM	2.87541390994688	2.84351907652769	Arsenite, 3 mM-Wildtype-3-30-6
Wildtype	Wildtype	9	45.4227332298647	Arsenite, 3 mM	2.7107857190268	2.75067413487288	Arsenite, 3 mM-Wildtype-3-30-6
Wildtype	Wildtype	10	50.9119226339466	Arsenite, 3 mM	2.86091385635939	2.70760265593636	Arsenite, 3 mM-Wildtype-3-30-6
Wildtype	Wildtype	11	56.5512489466339	Arsenite, 3 mM	2.72225069964489	2.69648518071569	Arsenite, 3 mM-Wildtype-3-30-6
Wildtype	Wildtype	12	63.1469007745544	Arsenite, 3 mM	2.12565575076334	2.70550728088356	Arsenite, 3 mM-Wildtype-3-30-6
Wildtype	Wildtype	13	68.4150310473205	Arsenite, 3 mM	3.05614715117799	2.76231006354356	Arsenite, 3 mM-Wildtype-3-30-6
Wildtype	Wildtype	14	73.7162464298075	Arsenite, 3 mM	2.99747196843856	2.86310170738522	Arsenite, 3 mM-Wildtype-3-30-6
Wildtype	Wildtype	15	79.1443080953196	Arsenite, 3 mM	2.71754465127111	2.93346751823312	Arsenite, 3 mM-Wildtype-3-30-6
Wildtype	Wildtype	16	84.9877450717456	Arsenite, 3 mM	2.58656783196366	2.96285382349889	Arsenite, 3 mM-Wildtype-3-30-6
Wildtype	Wildtype	17	89.8680023950779	Arsenite, 3 mM	3.61415198787293	2.98494665078293	Arsenite, 3 mM-Wildtype-3-30-6
Wildtype	Wildtype	18	94.2912132748201	Arsenite, 3 mM	3.50026050152545	3.00018611652431	Arsenite, 3 mM-Wildtype-3-30-6
Wildtype	Wildtype	19	100.003214828851	Arsenite, 3 mM	2.86428361443976	3.00914929707342	Arsenite, 3 mM-Wildtype-3-30-6
Wildtype	Wildtype	20	105.33182823334	Arsenite, 3 mM	2.98425779463324	2.99583759102916	Arsenite, 3 mM-Wildtype-3-30-6
Wildtype	Wildtype	21	110.932527605904	Arsenite, 3 mM	2.77228509112222	2.96608814075586	Arsenite, 3 mM-Wildtype-3-30-6
Wildtype	Wildtype	22	116.19703525132	Arsenite, 3 mM	2.62523907149794	2.94523304170241	Arsenite, 3 mM-Wildtype-3-30-6
Wildtype	Wildtype	23	121.818548115029	Arsenite, 3 mM	2.89431795357009	2.93040694233948	Arsenite, 3 mM-Wildtype-3-30-6
Wildtype	Wildtype	24	127.601490668197	Arsenite, 3 mM	2.79697921093398	2.91104166960908	Arsenite, 3 mM-Wildtype-3-30-6
Wildtype	Wildtype	25	132.579998834624	Arsenite, 3 mM	2.90522095221458	2.89551723129115	Arsenite, 3 mM-Wildtype-3-30-6
Wildtype	Wildtype	26	137.706067854923	Arsenite, 3 mM	3.06139334076806	2.88484989977893	Arsenite, 3 mM-Wildtype-3-30-6
Wildtype	Wildtype	27	143.202093212645	Arsenite, 3 mM	2.86667292885211	2.88016509294198	Arsenite, 3 mM-Wildtype-3-30-6
Wildtype	Wildtype	28	149.048330528372	Arsenite, 3 mM	2.66793538077097	2.87977417408098	Arsenite, 3 mM-Wildtype-3-30-6
Wildtype	Wildtype	30	159.795530137667	Arsenite, 3 mM	3.02964257027093	2.88781346115593	Arsenite, 3 mM-Wildtype-3-30-6
Wildtype	Wildtype	1	5.37408868836508	Arsenite, 3 mM	4.81517737454634	4.38525595199848	Arsenite, 3 mM-Wildtype-3-30-7
Wildtype	Wildtype	2	10.313423319074	Arsenite, 3 mM	3.87881182698587	4.09486904448197	Arsenite, 3 mM-Wildtype-3-30-7
Wildtype	Wildtype	3	15.5811328967903	Arsenite, 3 mM	3.577543754139	3.81429562083552	Arsenite, 3 mM-Wildtype-3-30-7
Wildtype	Wildtype	4	19.9283162110394	Arsenite, 3 mM	3.19406375917609	3.60554747350428	Arsenite, 3 mM-Wildtype-3-30-7
Wildtype	Wildtype	5	24.5136968219358	Arsenite, 3 mM	3.50039041163973	3.40796717258727	Arsenite, 3 mM-Wildtype-3-30-7
Wildtype	Wildtype	6	29.8323543151977	Arsenite, 3 mM	3.28973478840977	3.20784153631845	Arsenite, 3 mM-Wildtype-3-30-7
Wildtype	Wildtype	7	34.4372896684632	Arsenite, 3 mM	3.35390098551968	3.05949053248079	Arsenite, 3 mM-Wildtype-3-30-7
Wildtype	Wildtype	8	40.0543637171344	Arsenite, 3 mM	2.80547955736785	2.90946265612043	Arsenite, 3 mM-Wildtype-3-30-7
Wildtype	Wildtype	9	45.3840368504965	Arsenite, 3 mM	2.93491629372787	2.80472160716917	Arsenite, 3 mM-Wildtype-3-30-7
Wildtype	Wildtype	10	51.0082323877542	Arsenite, 3 mM	2.79997178289079	2.73480016131156	Arsenite, 3 mM-Wildtype-3-30-7
Wildtype	Wildtype	11	56.6827011033228	Arsenite, 3 mM	2.7305348889528	2.69660739759325	Arsenite, 3 mM-Wildtype-3-30-7
Wildtype	Wildtype	12	63.484870719156	Arsenite, 3 mM	2.09213647166162	2.67937666624841	Arsenite, 3 mM-Wildtype-3-30-7
Wildtype	Wildtype	13	68.9952058660427	Arsenite, 3 mM	2.86707448118358	2.72425891984662	Arsenite, 3 mM-Wildtype-3-30-7
Wildtype	Wildtype	14	74.5884651603044	Arsenite, 3 mM	2.84186956344678	2.81921706931515	Arsenite, 3 mM-Wildtype-3-30-7
Wildtype	Wildtype	15	80.2326863092638	Arsenite, 3 mM	2.72002989329092	2.88223791776759	Arsenite, 3 mM-Wildtype-3-30-7
Wildtype	Wildtype	16	86.5514258090913	Arsenite, 3 mM	2.49307048609191	2.91549594241757	Arsenite, 3 mM-Wildtype-3-30-7
Wildtype	Wildtype	17	91.2672583268549	Arsenite, 3 mM	3.67420704050689	2.94815744107239	Arsenite, 3 mM-Wildtype-3-30-7
Wildtype	Wildtype	18	95.7012399152447	Arsenite, 3 mM	3.70398851059584	2.97565570068002	Arsenite, 3 mM-Wildtype-3-30-7
Wildtype	Wildtype	19	101.438238604667	Arsenite, 3 mM	2.79244055062525	2.9937106960547	Arsenite, 3 mM-Wildtype-3-30-7
Wildtype	Wildtype	20	106.916763021696	Arsenite, 3 mM	2.95149926575049	2.98740880881113	Arsenite, 3 mM-Wildtype-3-30-7
Wildtype	Wildtype	21	112.582148682488	Arsenite, 3 mM	2.79689067516159	2.96621534101471	Arsenite, 3 mM-Wildtype-3-30-7
Wildtype	Wildtype	22	118.096802228675	Arsenite, 3 mM	2.54977221733676	2.9385535833478	Arsenite, 3 mM-Wildtype-3-30-7
Wildtype	Wildtype	23	123.895667575139	Arsenite, 3 mM	2.74714864192449	2.90990092428319	Arsenite, 3 mM-Wildtype-3-30-7
Wildtype	Wildtype	24	129.837922867163	Arsenite, 3 mM	2.72460173834111	2.87810971876399	Arsenite, 3 mM-Wildtype-3-30-7
Wildtype	Wildtype	25	134.956065130847	Arsenite, 3 mM	2.90085141333738	2.84415420291837	Arsenite, 3 mM-Wildtype-3-30-7
Wildtype	Wildtype	26	140.230817892692	Arsenite, 3 mM	3.04796232460867	2.80584169978368	Arsenite, 3 mM-Wildtype-3-30-7
Wildtype	Wildtype	27	145.635534642377	Arsenite, 3 mM	2.9441762640105	2.76619499775267	Arsenite, 3 mM-Wildtype-3-30-7
Wildtype	Wildtype	28	151.459230823092	Arsenite, 3 mM	2.58264048063674	2.72414693933903	Arsenite, 3 mM-Wildtype-3-30-7
Wildtype	Wildtype	29	157.863016171373	Arsenite, 3 mM	2.54233271318888	2.67596686389927	Arsenite, 3 mM-Wildtype-3-30-7
Wildtype	Wildtype	30	163.426543935209	Arsenite, 3 mM	2.72540613275631	2.63079130455211	Arsenite, 3 mM-Wildtype-3-30-7
Wildtype	Wildtype	1	5.39870637703227	Arsenite, 3 mM	5.21930616199651	4.58882493988783	Arsenite, 3 mM-Wildtype-3-31-10
Wildtype	Wildtype	2	10.490786811223	Arsenite, 3 mM	3.94059724445796	4.2401053282003	Arsenite, 3 mM-Wildtype-3-31-10
Wildtype	Wildtype	3	15.5186546585025	Arsenite, 3 mM	3.87697902825226	3.92789783187111	Arsenite, 3 mM-Wildtype-3-31-10
Wildtype	Wildtype	4	19.9993708603556	Arsenite, 3 mM	3.14279388389937	3.67804549837248	Arsenite, 3 mM-Wildtype-3-31-10
Wildtype	Wildtype	5	25.1870930094719	Arsenite, 3 mM	3.2569805510071	3.42324719025438	Arsenite, 3 mM-Wildtype-3-31-10
Wildtype	Wildtype	6	30.7550058932617	Arsenite, 3 mM	3.23462295006955	3.18937328457995	Arsenite, 3 mM-Wildtype-3-31-10
Wildtype	Wildtype	7	36.0514109729731	Arsenite, 3 mM	3.19882482690161	3.00281118372618	Arsenite, 3 mM-Wildtype-3-31-10
Wildtype	Wildtype	8	42.1886280715644	Arsenite, 3 mM	2.68942008708792	2.82765612450592	Arsenite, 3 mM-Wildtype-3-31-10
Wildtype	Wildtype	9	48.3674334653835	Arsenite, 3 mM	2.60165513264225	2.71248853146411	Arsenite, 3 mM-Wildtype-3-31-10
Wildtype	Wildtype	10	54.2603323224146	Arsenite, 3 mM	2.94884583512927	2.66275002077602	Arsenite, 3 mM-Wildtype-3-31-10
Wildtype	Wildtype	11	60.2761218567703	Arsenite, 3 mM	2.70411837312042	2.65069480948304	Arsenite, 3 mM-Wildtype-3-31-10
Wildtype	Wildtype	12	67.0865656141274	Arsenite, 3 mM	2.16846590474669	2.6567450707636	Arsenite, 3 mM-Wildtype-3-31-10
Wildtype	Wildtype	13	72.8210022943862	Arsenite, 3 mM	2.91055096877684	2.71004514481106	Arsenite, 3 mM-Wildtype-3-31-10
Wildtype	Wildtype	14	78.9109462443673	Arsenite, 3 mM	2.77046558582149	2.81757736804007	Arsenite, 3 mM-Wildtype-3-31-10
Wildtype	Wildtype	15	85.1055174348181	Arsenite, 3 mM	2.61285847492334	2.89412540629081	Arsenite, 3 mM-Wildtype-3-31-10
Wildtype	Wildtype	16	91.4591283763833	Arsenite, 3 mM	2.69658080491621	2.93442352840749	Arsenite, 3 mM-Wildtype-3-31-10
Wildtype	Wildtype	17	96.5705063124204	Arsenite, 3 mM	3.61335465486564	2.97272150884893	Arsenite, 3 mM-Wildtype-3-31-10
Wildtype	Wildtype	18	101.549555586207	Arsenite, 3 mM	3.54887681039232	3.00566205772303	Arsenite, 3 mM-Wildtype-3-31-10
Wildtype	Wildtype	19	107.450028255956	Arsenite, 3 mM	2.90617314378181	3.02743295420846	Arsenite, 3 mM-Wildtype-3-31-10
Wildtype	Wildtype	20	113.141920356504	Arsenite, 3 mM	3.0293339975574	3.02502716598252	Arsenite, 3 mM-Wildtype-3-31-10
Wildtype	Wildtype	21	119.148487905455	Arsenite, 3 mM	2.86699533412252	3.00614415358342	Arsenite, 3 mM-Wildtype-3-31-10
Wildtype	Wildtype	22	125.000357451792	Arsenite, 3 mM	2.57212080776371	2.98021347274167	Arsenite, 3 mM-Wildtype-3-31-10
Wildtype	Wildtype	23	131.15215494084	Arsenite, 3 mM	2.86912239571964	2.95433561673566	Arsenite, 3 mM-Wildtype-3-31-10
Wildtype	Wildtype	24	137.338140651212	Arsenite, 3 mM	2.86312734062323	2.92713866868887	Arsenite, 3 mM-Wildtype-3-31-10
Wildtype	Wildtype	25	142.921737579972	Arsenite, 3 mM	2.95903112115207	2.8961431170722	Arsenite, 3 mM-Wildtype-3-31-10
Wildtype	Wildtype	26	148.437611464416	Arsenite, 3 mM	3.02666361952745	2.86271671852715	Arsenite, 3 mM-Wildtype-3-31-10
Wildtype	Wildtype	27	154.43794034306	Arsenite, 3 mM	2.8482198724632	2.82675888206918	Arsenite, 3 mM-Wildtype-3-31-10
Wildtype	Wildtype	28	160.513338217104	Arsenite, 3 mM	2.59955682403112	2.79220095396912	Arsenite, 3 mM-Wildtype-3-31-10
Wildtype	Wildtype	29	167.024575228287	Arsenite, 3 mM	2.52533336673965	2.75451183964798	Arsenite, 3 mM-Wildtype-3-31-10
Wildtype	Wildtype	30	172.613567941151	Arsenite, 3 mM	3.00861999229149	2.71987428954599	Arsenite, 3 mM-Wildtype-3-31-10
Wildtype	Wildtype	1	5.67224842127131	Arsenite, 3 mM	5.01868515641833	4.44493357373168	Arsenite, 3 mM-Wildtype-3-31-14
Wildtype	Wildtype	2	10.6558604815974	Arsenite, 3 mM	3.97404202624563	4.16793208001113	Arsenite, 3 mM-Wildtype-3-31-14
Wildtype	Wildtype	3	15.5774606738251	Arsenite, 3 mM	3.9635810665014	3.92352317711818	Arsenite, 3 mM-Wildtype-3-31-14
Wildtype	Wildtype	4	20.0539994286572	Arsenite, 3 mM	3.08575734841207	3.72835720184079	Arsenite, 3 mM-Wildtype-3-31-14
Wildtype	Wildtype	5	25.1402348004825	Arsenite, 3 mM	3.41572425346523	3.53945968718746	Arsenite, 3 mM-Wildtype-3-31-14
Wildtype	Wildtype	6	30.5186673507576	Arsenite, 3 mM	3.38608961003986	3.3756017023836	Arsenite, 3 mM-Wildtype-3-31-14
Wildtype	Wildtype	7	35.8229712702485	Arsenite, 3 mM	3.0967551947871	3.24696400535378	Arsenite, 3 mM-Wildtype-3-31-14
Wildtype	Wildtype	8	41.4593481936754	Arsenite, 3 mM	3.07541356088984	3.14257127838697	Arsenite, 3 mM-Wildtype-3-31-14
Wildtype	Wildtype	9	46.9984548360212	Arsenite, 3 mM	3.24625668902551	3.09333356763119	Arsenite, 3 mM-Wildtype-3-31-14
Wildtype	Wildtype	10	52.4656708593397	Arsenite, 3 mM	3.35381387135692	3.10140932036984	Arsenite, 3 mM-Wildtype-3-31-14
Wildtype	Wildtype	11	58.0685221995212	Arsenite, 3 mM	3.13493273172589	3.13968070627729	Arsenite, 3 mM-Wildtype-3-31-14
Wildtype	Wildtype	12	64.5110565806854	Arsenite, 3 mM	2.52151248424447	3.18372249157015	Arsenite, 3 mM-Wildtype-3-31-14
Wildtype	Wildtype	13	69.7940641075434	Arsenite, 3 mM	3.5624350936575	3.2445190405926	Arsenite, 3 mM-Wildtype-3-31-14
Wildtype	Wildtype	14	75.5014374698587	Arsenite, 3 mM	3.32658218408202	3.34357173177116	Arsenite, 3 mM-Wildtype-3-31-14
Wildtype	Wildtype	15	81.043352741344	Arsenite, 3 mM	3.27870557193503	3.40193101001634	Arsenite, 3 mM-Wildtype-3-31-14
Wildtype	Wildtype	16	87.3587715970675	Arsenite, 3 mM	2.86443490010182	3.41529008676153	Arsenite, 3 mM-Wildtype-3-31-14
Wildtype	Wildtype	17	91.856637205643	Arsenite, 3 mM	4.33593463583148	3.41828982658094	Arsenite, 3 mM-Wildtype-3-31-14
Wildtype	Wildtype	18	96.608016124935	Arsenite, 3 mM	3.93637179662401	3.41470179385428	Arsenite, 3 mM-Wildtype-3-31-14
Wildtype	Wildtype	19	102.186295167709	Arsenite, 3 mM	3.27672348407387	3.40054271568515	Arsenite, 3 mM-Wildtype-3-31-14
Wildtype	Wildtype	20	107.600858167479	Arsenite, 3 mM	3.29223764820014	3.36818350924237	Arsenite, 3 mM-Wildtype-3-31-14
Wildtype	Wildtype	21	113.21702959958	Arsenite, 3 mM	3.10865159273587	3.31568271367328	Arsenite, 3 mM-Wildtype-3-31-14
Wildtype	Wildtype	22	118.775782497554	Arsenite, 3 mM	2.7634097041281	3.25761472864928	Arsenite, 3 mM-Wildtype-3-31-14
Wildtype	Wildtype	23	124.455358481955	Arsenite, 3 mM	3.19590681425353	3.20546298161498	Arsenite, 3 mM-Wildtype-3-31-14
Wildtype	Wildtype	24	130.374802027834	Arsenite, 3 mM	3.07497670839384	3.15526786533931	Arsenite, 3 mM-Wildtype-3-31-14
Wildtype	Wildtype	25	135.883669356133	Arsenite, 3 mM	3.00471185065402	3.10365012313683	Arsenite, 3 mM-Wildtype-3-31-14
Wildtype	Wildtype	26	141.103838648882	Arsenite, 3 mM	3.49611941002113	3.05413795135023	Arsenite, 3 mM-Wildtype-3-31-14
Wildtype	Wildtype	27	146.80693778428	Arsenite, 3 mM	2.9761341976344	3.00350997004595	Arsenite, 3 mM-Wildtype-3-31-14
Wildtype	Wildtype	28	152.78161793827	Arsenite, 3 mM	2.7317798492	2.95574815383571	Arsenite, 3 mM-Wildtype-3-31-14
Wildtype	Wildtype	29	158.919938133644	Arsenite, 3 mM	2.71804482083869	2.90907098524802	Arsenite, 3 mM-Wildtype-3-31-14
Wildtype	Wildtype	30	164.35030831165	Arsenite, 3 mM	3.10915633685792	2.8679356572756	Arsenite, 3 mM-Wildtype-3-31-14
Wildtype	Wildtype	1	5.76530106023816	Arsenite, 3 mM	4.74398844530557	4.39130649894052	Arsenite, 3 mM-Wildtype-3-31-18
Wildtype	Wildtype	2	10.6299694507071	Arsenite, 3 mM	4.08550960934972	4.13917022462942	Arsenite, 3 mM-Wildtype-3-31-18
Wildtype	Wildtype	3	15.4598666887028	Arsenite, 3 mM	3.91060120488634	3.91043806126785	Arsenite, 3 mM-Wildtype-3-31-18
Wildtype	Wildtype	4	19.6562639353218	Arsenite, 3 mM	3.15389790881381	3.72913235812231	Arsenite, 3 mM-Wildtype-3-31-18
Wildtype	Wildtype	5	24.6288259124898	Arsenite, 3 mM	3.36522709137022	3.5351397620931	Arsenite, 3 mM-Wildtype-3-31-18
Wildtype	Wildtype	6	29.9263349101748	Arsenite, 3 mM	3.49025659861713	3.35337902999787	Arsenite, 3 mM-Wildtype-3-31-18
Wildtype	Wildtype	7	35.114779366602	Arsenite, 3 mM	3.23301516421041	3.20045207712543	Arsenite, 3 mM-Wildtype-3-31-18
Wildtype	Wildtype	8	40.7140643802255	Arsenite, 3 mM	3.11397571454218	3.06348485484454	Arsenite, 3 mM-Wildtype-3-31-18
Wildtype	Wildtype	9	46.1535104559293	Arsenite, 3 mM	3.23177841224217	2.96327863982853	Arsenite, 3 mM-Wildtype-3-31-18
Wildtype	Wildtype	10	51.6513253877168	Arsenite, 3 mM	3.18767935101255	2.89538062697653	Arsenite, 3 mM-Wildtype-3-31-18
Wildtype	Wildtype	11	57.6565721167512	Arsenite, 3 mM	2.81897221036383	2.85160974866583	Arsenite, 3 mM-Wildtype-3-31-18
Wildtype	Wildtype	12	64.4942239112062	Arsenite, 3 mM	2.26044211735511	2.82945929310459	Arsenite, 3 mM-Wildtype-3-31-18
Wildtype	Wildtype	13	70.280356306215	Arsenite, 3 mM	2.98117983023256	2.86235244049339	Arsenite, 3 mM-Wildtype-3-31-18
Wildtype	Wildtype	14	76.3165328122657	Arsenite, 3 mM	2.80076866397104	2.94072878378951	Arsenite, 3 mM-Wildtype-3-31-18
Wildtype	Wildtype	15	82.3119601233802	Arsenite, 3 mM	2.83299524446498	2.99185061185171	Arsenite, 3 mM-Wildtype-3-31-18
Wildtype	Wildtype	16	88.7699487155121	Arsenite, 3 mM	2.69105482454408	3.02757765010593	Arsenite, 3 mM-Wildtype-3-31-18
Wildtype	Wildtype	17	93.7731154068912	Arsenite, 3 mM	3.68988385723442	3.07065136759357	Arsenite, 3 mM-Wildtype-3-31-18
Wildtype	Wildtype	18	98.6804075395479	Arsenite, 3 mM	3.7956580121555	3.10990462546246	Arsenite, 3 mM-Wildtype-3-31-18
Wildtype	Wildtype	19	104.492576625214	Arsenite, 3 mM	3.05931436883351	3.13280647196414	Arsenite, 3 mM-Wildtype-3-31-18
Wildtype	Wildtype	20	110.072975993126	Arsenite, 3 mM	3.06362580162604	3.12515130729992	Arsenite, 3 mM-Wildtype-3-31-18
Wildtype	Wildtype	21	115.885840079538	Arsenite, 3 mM	2.94965208997105	3.1003796380165	Arsenite, 3 mM-Wildtype-3-31-18
Wildtype	Wildtype	22	121.61037010797	Arsenite, 3 mM	2.66714553020095	3.06705329805032	Arsenite, 3 mM-Wildtype-3-31-18
Wildtype	Wildtype	23	127.598210501092	Arsenite, 3 mM	2.95074282469258	3.03121241070712	Arsenite, 3 mM-Wildtype-3-31-18
Wildtype	Wildtype	24	133.785143848153	Arsenite, 3 mM	2.877217935446	2.99019105250348	Arsenite, 3 mM-Wildtype-3-31-18
Wildtype	Wildtype	25	139.411624527604	Arsenite, 3 mM	2.96913159423427	2.94410892855059	Arsenite, 3 mM-Wildtype-3-31-18
Wildtype	Wildtype	26	144.8841938047	Arsenite, 3 mM	3.18694775115875	2.89455765190115	Arsenite, 3 mM-Wildtype-3-31-18
Wildtype	Wildtype	27	150.839944216198	Arsenite, 3 mM	2.75010730043733	2.83896959495661	Arsenite, 3 mM-Wildtype-3-31-18
Wildtype	Wildtype	28	157.027906057574	Arsenite, 3 mM	2.56656230648237	2.78081736982044	Arsenite, 3 mM-Wildtype-3-31-18
Wildtype	Wildtype	29	163.202270094601	Arsenite, 3 mM	2.69239706596428	2.71985594978044	Arsenite, 3 mM-Wildtype-3-31-18
Wildtype	Wildtype	30	169.16005805097	Arsenite, 3 mM	2.81702290328863	2.65641573253655	Arsenite, 3 mM-Wildtype-3-31-18
Wildtype	Wildtype	1	5.87704369328457	Arsenite, 3 mM	4.63597574088422	4.39714146975866	Arsenite, 3 mM-Wildtype-3-31-22
Wildtype	Wildtype	2	10.7510648268895	Arsenite, 3 mM	4.11954116784476	4.12692759158485	Arsenite, 3 mM-Wildtype-3-31-22
Wildtype	Wildtype	3	15.7557732050033	Arsenite, 3 mM	3.99320669007105	3.87251130267638	Arsenite, 3 mM-Wildtype-3-31-22
Wildtype	Wildtype	4	20.0905045541068	Arsenite, 3 mM	3.10331337562631	3.67192249560853	Arsenite, 3 mM-Wildtype-3-31-22
Wildtype	Wildtype	5	25.2296924339622	Arsenite, 3 mM	3.46893816123666	3.45848135899439	Arsenite, 3 mM-Wildtype-3-31-22
Wildtype	Wildtype	6	30.7117283469287	Arsenite, 3 mM	3.30793270338104	3.25899903745146	Arsenite, 3 mM-Wildtype-3-31-22
Wildtype	Wildtype	7	36.0650048091379	Arsenite, 3 mM	3.1202387482381	3.09103963877867	Arsenite, 3 mM-Wildtype-3-31-22
Wildtype	Wildtype	8	42.1580035811343	Arsenite, 3 mM	2.82253855779543	2.93054309957386	Arsenite, 3 mM-Wildtype-3-31-22
Wildtype	Wildtype	9	48.1651623360027	Arsenite, 3 mM	2.73880081738109	2.81340878128215	Arsenite, 3 mM-Wildtype-3-31-22
Wildtype	Wildtype	10	54.0388263250753	Arsenite, 3 mM	3.12517149740582	2.74065944782139	Arsenite, 3 mM-Wildtype-3-31-22
Wildtype	Wildtype	11	60.3113056111879	Arsenite, 3 mM	2.62492755205239	2.69579542305235	Arsenite, 3 mM-Wildtype-3-31-22
Wildtype	Wildtype	12	67.093065480825	Arsenite, 3 mM	2.17554474576738	2.66993518996229	Arsenite, 3 mM-Wildtype-3-31-22
Wildtype	Wildtype	13	72.8637182287403	Arsenite, 3 mM	2.85634436903904	2.69195116801981	Arsenite, 3 mM-Wildtype-3-31-22
Wildtype	Wildtype	14	79.1447855273422	Arsenite, 3 mM	2.70036096414127	2.75798729981251	Arsenite, 3 mM-Wildtype-3-31-22
Wildtype	Wildtype	15	85.1905681766732	Arsenite, 3 mM	2.78705123836587	2.79499842201726	Arsenite, 3 mM-Wildtype-3-31-22
Wildtype	Wildtype	16	91.7396254681874	Arsenite, 3 mM	2.54051642659454	2.80660109412966	Arsenite, 3 mM-Wildtype-3-31-22
Wildtype	Wildtype	17	97.1809259904302	Arsenite, 3 mM	3.3893983517438	2.82393428016258	Arsenite, 3 mM-Wildtype-3-31-22
Wildtype	Wildtype	18	102.940666796637	Arsenite, 3 mM	3.15053536529092	2.83840515840979	Arsenite, 3 mM-Wildtype-3-31-22
Wildtype	Wildtype	19	109.19414776402	Arsenite, 3 mM	2.83951310358945	2.83645255884094	Arsenite, 3 mM-Wildtype-3-31-22
Wildtype	Wildtype	20	115.465367693787	Arsenite, 3 mM	2.66840876943	2.80970483020658	Arsenite, 3 mM-Wildtype-3-31-22
Wildtype	Wildtype	21	121.75773491865	Arsenite, 3 mM	2.64748249836325	2.7673102564348	Arsenite, 3 mM-Wildtype-3-31-22
Wildtype	Wildtype	22	128.14833812156	Arsenite, 3 mM	2.53932700011154	2.71795777315941	Arsenite, 3 mM-Wildtype-3-31-22
Wildtype	Wildtype	23	134.899823481459	Arsenite, 3 mM	2.49796906916814	2.669761652965	Arsenite, 3 mM-Wildtype-3-31-22
Wildtype	Wildtype	24	141.291355273843	Arsenite, 3 mM	2.72857245985584	2.62593971607945	Arsenite, 3 mM-Wildtype-3-31-22
Wildtype	Wildtype	25	147.659642488169	Arsenite, 3 mM	2.47780479466567	2.57710837913524	Arsenite, 3 mM-Wildtype-3-31-22
Wildtype	Wildtype	26	154.032386476965	Arsenite, 3 mM	2.74201190674818	2.52629152364367	Arsenite, 3 mM-Wildtype-3-31-22
Wildtype	Wildtype	27	160.947673889636	Arsenite, 3 mM	2.40969587902236	2.47267625887399	Arsenite, 3 mM-Wildtype-3-31-22
Wildtype	Wildtype	28	167.542974763484	Arsenite, 3 mM	2.2764507318943	2.42420016811892	Arsenite, 3 mM-Wildtype-3-31-22
Wildtype	Wildtype	29	174.958772579632	Arsenite, 3 mM	2.19834983131279	2.37010970710704	Arsenite, 3 mM-Wildtype-3-31-22
Wildtype	Wildtype	30	181.650375361601	Arsenite, 3 mM	2.55144798602501	2.32016621173863	Arsenite, 3 mM-Wildtype-3-31-22
Wildtype	Wildtype	1	5.88216805371628	Arsenite, 3 mM	4.32795227659121	4.14001654753872	Arsenite, 3 mM-Wildtype-3-31-26
Wildtype	Wildtype	2	10.7983458003883	Arsenite, 3 mM	3.96419948641095	3.92723806431274	Arsenite, 3 mM-Wildtype-3-31-26
Wildtype	Wildtype	3	15.9658312932249	Arsenite, 3 mM	3.63040653767482	3.72201814445954	Arsenite, 3 mM-Wildtype-3-31-26
Wildtype	Wildtype	4	20.059916158128	Arsenite, 3 mM	3.35244237971355	3.57302182521119	Arsenite, 3 mM-Wildtype-3-31-26
Wildtype	Wildtype	5	25.1723754856875	Arsenite, 3 mM	3.21479121248259	3.40387450029751	Arsenite, 3 mM-Wildtype-3-31-26
Wildtype	Wildtype	6	30.5124486077869	Arsenite, 3 mM	3.47076409614041	3.24702873968703	Arsenite, 3 mM-Wildtype-3-31-26
Wildtype	Wildtype	7	35.8095544925804	Arsenite, 3 mM	2.95929177439423	3.11128728923188	Arsenite, 3 mM-Wildtype-3-31-26
Wildtype	Wildtype	8	41.514075740231	Arsenite, 3 mM	2.90622469266758	2.98700054593751	Arsenite, 3 mM-Wildtype-3-31-26
Wildtype	Wildtype	9	47.0349332088584	Arsenite, 3 mM	3.04315405451774	2.89258460797916	Arsenite, 3 mM-Wildtype-3-31-26
Wildtype	Wildtype	10	52.5892179263264	Arsenite, 3 mM	3.1734581992795	2.82411365289438	Arsenite, 3 mM-Wildtype-3-31-26
Wildtype	Wildtype	11	58.3671408905852	Arsenite, 3 mM	2.82814552818232	2.77518521568986	Arsenite, 3 mM-Wildtype-3-31-26
Wildtype	Wildtype	12	64.5491215705738	Arsenite, 3 mM	2.33105141757934	2.74106247053054	Arsenite, 3 mM-Wildtype-3-31-26
Wildtype	Wildtype	13	70.8444259375338	Arsenite, 3 mM	2.67941650160748	2.74378248229002	Arsenite, 3 mM-Wildtype-3-31-26
Wildtype	Wildtype	14	77.2186130585181	Arsenite, 3 mM	2.77242995312329	2.77958667584763	Arsenite, 3 mM-Wildtype-3-31-26
Wildtype	Wildtype	15	83.4562202243248	Arsenite, 3 mM	2.68362171516541	2.80488925716349	Arsenite, 3 mM-Wildtype-3-31-26
Wildtype	Wildtype	16	90.0569097126908	Arsenite, 3 mM	2.70748410905915	2.82893238658924	Arsenite, 3 mM-Wildtype-3-31-26
Wildtype	Wildtype	17	95.9904537011113	Arsenite, 3 mM	3.22911103210784	2.86723800996962	Arsenite, 3 mM-Wildtype-3-31-26
Wildtype	Wildtype	18	101.832908838564	Arsenite, 3 mM	3.23473009732365	2.9036785782891	Arsenite, 3 mM-Wildtype-3-31-26
Wildtype	Wildtype	19	108.231591712089	Arsenite, 3 mM	2.80528373898981	2.92330982612829	Arsenite, 3 mM-Wildtype-3-31-26
Wildtype	Wildtype	20	114.375977158588	Arsenite, 3 mM	2.96284931049049	2.91904138907636	Arsenite, 3 mM-Wildtype-3-31-26
Wildtype	Wildtype	21	120.514737222205	Arsenite, 3 mM	2.90640827980494	2.90456677879221	Arsenite, 3 mM-Wildtype-3-31-26
Wildtype	Wildtype	22	126.405792160453	Arsenite, 3 mM	2.67757645015689	2.88514773734017	Arsenite, 3 mM-Wildtype-3-31-26
Wildtype	Wildtype	23	132.732048885061	Arsenite, 3 mM	2.82385335451274	2.8627451471295	Arsenite, 3 mM-Wildtype-3-31-26
Wildtype	Wildtype	24	139.530323632104	Arsenite, 3 mM	2.65926437061606	2.83480349887178	Arsenite, 3 mM-Wildtype-3-31-26
Wildtype	Wildtype	25	145.875427970195	Arsenite, 3 mM	2.74971192177874	2.80201542969422	Arsenite, 3 mM-Wildtype-3-31-26
Wildtype	Wildtype	26	151.857610289635	Arsenite, 3 mM	3.04596962359611	2.76736902736255	Arsenite, 3 mM-Wildtype-3-31-26
Wildtype	Wildtype	27	158.455216052718	Arsenite, 3 mM	2.63015196591081	2.72740487730645	Arsenite, 3 mM-Wildtype-3-31-26
Wildtype	Wildtype	28	164.979954024861	Arsenite, 3 mM	2.6656379864305	2.68699101762616	Arsenite, 3 mM-Wildtype-3-31-26
Wildtype	Wildtype	29	171.883574842383	Arsenite, 3 mM	2.46620136673316	2.64156565055135	Arsenite, 3 mM-Wildtype-3-31-26
Wildtype	Wildtype	30	178.173363034156	Arsenite, 3 mM	2.76692117580641	2.59665522788814	Arsenite, 3 mM-Wildtype-3-31-26
Wildtype	Wildtype	1	5.76540130911298	Arsenite, 3 mM	4.26182394225491	4.12590209151333	Arsenite, 3 mM-Wildtype-3-31-30
Wildtype	Wildtype	2	10.8632154778448	Arsenite, 3 mM	3.73074675297043	3.91327804442546	Arsenite, 3 mM-Wildtype-3-31-30
Wildtype	Wildtype	3	16.0804252350564	Arsenite, 3 mM	3.71741039998693	3.71629567860887	Arsenite, 3 mM-Wildtype-3-31-30
Wildtype	Wildtype	4	20.2656426964538	Arsenite, 3 mM	3.4125125123815	3.57334947372377	Arsenite, 3 mM-Wildtype-3-31-30
Wildtype	Wildtype	5	25.1655027024258	Arsenite, 3 mM	3.45059355759455	3.42333666330173	Arsenite, 3 mM-Wildtype-3-31-30
Wildtype	Wildtype	6	30.3717983028134	Arsenite, 3 mM	3.57223951085059	3.28459078237315	Arsenite, 3 mM-Wildtype-3-31-30
Wildtype	Wildtype	7	35.4373008607126	Arsenite, 3 mM	3.27144909836678	3.16979558368636	Arsenite, 3 mM-Wildtype-3-31-30
Wildtype	Wildtype	8	41.2876919841689	Arsenite, 3 mM	2.83115802754094	3.06171605568279	Arsenite, 3 mM-Wildtype-3-31-30
Wildtype	Wildtype	9	46.9094164166856	Arsenite, 3 mM	2.9908258164393	2.98640284034422	Arsenite, 3 mM-Wildtype-3-31-30
Wildtype	Wildtype	10	52.3595966414572	Arsenite, 3 mM	3.13456429964078	2.94053290179036	Arsenite, 3 mM-Wildtype-3-31-30
Wildtype	Wildtype	11	58.2339363553905	Arsenite, 3 mM	2.85530229394413	2.91519774310127	Arsenite, 3 mM-Wildtype-3-31-30
Wildtype	Wildtype	12	64.3825019271585	Arsenite, 3 mM	2.3552718429604	2.9087965143634	Arsenite, 3 mM-Wildtype-3-31-30
Wildtype	Wildtype	13	70.0597233957455	Arsenite, 3 mM	3.1236775878899	2.95234405329595	Arsenite, 3 mM-Wildtype-3-31-30
Wildtype	Wildtype	14	75.9330584657157	Arsenite, 3 mM	3.06126365115825	3.03809052849038	Arsenite, 3 mM-Wildtype-3-31-30
Wildtype	Wildtype	15	81.2608301880806	Arsenite, 3 mM	3.0760539432023	3.09000450952139	Arsenite, 3 mM-Wildtype-3-31-30
Wildtype	Wildtype	16	86.9232271739115	Arsenite, 3 mM	3.06408386473187	3.12167170586711	Arsenite, 3 mM-Wildtype-3-31-30
Wildtype	Wildtype	17	92.0198393352839	Arsenite, 3 mM	3.55569586274437	3.15859950123728	Arsenite, 3 mM-Wildtype-3-31-30
Wildtype	Wildtype	18	97.3746619722666	Arsenite, 3 mM	3.39307342943131	3.19206051458476	Arsenite, 3 mM-Wildtype-3-31-30
Wildtype	Wildtype	19	103.087094588539	Arsenite, 3 mM	3.07056987638417	3.20593472510962	Arsenite, 3 mM-Wildtype-3-31-30
Wildtype	Wildtype	20	108.327776382721	Arsenite, 3 mM	3.29585940704681	3.19225368852599	Arsenite, 3 mM-Wildtype-3-31-30
Wildtype	Wildtype	21	114.007885706889	Arsenite, 3 mM	2.99229279011161	3.15936547342058	Arsenite, 3 mM-Wildtype-3-31-30
Wildtype	Wildtype	22	119.378408706923	Arsenite, 3 mM	2.94034910494605	3.12053308306483	Arsenite, 3 mM-Wildtype-3-31-30
Wildtype	Wildtype	23	124.971631492712	Arsenite, 3 mM	3.08146459940216	3.08216917860017	Arsenite, 3 mM-Wildtype-3-31-30
Wildtype	Wildtype	24	131.117313558169	Arsenite, 3 mM	2.91157027248108	3.03953235447608	Arsenite, 3 mM-Wildtype-3-31-30
Wildtype	Wildtype	25	136.532399496057	Arsenite, 3 mM	3.1011743031153	2.9950965692328	Arsenite, 3 mM-Wildtype-3-31-30
Wildtype	Wildtype	26	142.069081470433	Arsenite, 3 mM	2.94080708447502	2.94591924307785	Arsenite, 3 mM-Wildtype-3-31-30
Wildtype	Wildtype	27	147.821701541989	Arsenite, 3 mM	2.92686490657494	2.89385744395974	Arsenite, 3 mM-Wildtype-3-31-30
Wildtype	Wildtype	28	153.7520282191	Arsenite, 3 mM	2.70408324000514	2.84023149001253	Arsenite, 3 mM-Wildtype-3-31-30
Wildtype	Wildtype	29	160.217494479638	Arsenite, 3 mM	2.50744400008033	2.7793989929752	Arsenite, 3 mM-Wildtype-3-31-30
Wildtype	Wildtype	30	165.864044682626	Arsenite, 3 mM	3.03494208059254	2.72280680660022	Arsenite, 3 mM-Wildtype-3-31-30
Wildtype	Wildtype	1	6.01764278192656	Arsenite, 3 mM	4.13883445235449	4.10005344022846	Arsenite, 3 mM-Wildtype-3-31-34
Wildtype	Wildtype	2	10.7660325910642	Arsenite, 3 mM	4.0609610109254	3.89673301649125	Arsenite, 3 mM-Wildtype-3-31-34
Wildtype	Wildtype	3	16.0028500145074	Arsenite, 3 mM	3.65612056404686	3.69549637835363	Arsenite, 3 mM-Wildtype-3-31-34
Wildtype	Wildtype	4	20.2608497525987	Arsenite, 3 mM	3.16351184673359	3.55003978607143	Arsenite, 3 mM-Wildtype-3-31-34
Wildtype	Wildtype	5	25.0481098640115	Arsenite, 3 mM	3.31582169090437	3.40650888553984	Arsenite, 3 mM-Wildtype-3-31-34
Wildtype	Wildtype	6	30.1096545660567	Arsenite, 3 mM	3.62975754712998	3.27750397173283	Arsenite, 3 mM-Wildtype-3-31-34
Wildtype	Wildtype	7	35.0884188397561	Arsenite, 3 mM	3.21251935927832	3.17257577583411	Arsenite, 3 mM-Wildtype-3-31-34
Wildtype	Wildtype	8	40.7993118771946	Arsenite, 3 mM	2.87025263357876	3.0779473972227	Arsenite, 3 mM-Wildtype-3-31-34
Wildtype	Wildtype	9	46.2000610705207	Arsenite, 3 mM	3.0763010780022	3.02270276296916	Arsenite, 3 mM-Wildtype-3-31-34
Wildtype	Wildtype	10	51.3872462849454	Arsenite, 3 mM	3.25043355966917	3.0027806384927	Arsenite, 3 mM-Wildtype-3-31-34
Wildtype	Wildtype	11	57.2700122333192	Arsenite, 3 mM	2.7706635665473	3.00550912874554	Arsenite, 3 mM-Wildtype-3-31-34
Wildtype	Wildtype	12	63.0001910431583	Arsenite, 3 mM	2.46411151715752	3.0194809141545	Arsenite, 3 mM-Wildtype-3-31-34
Wildtype	Wildtype	13	68.2805319959098	Arsenite, 3 mM	3.36234501811468	3.06958107513143	Arsenite, 3 mM-Wildtype-3-31-34
Wildtype	Wildtype	14	73.8858984218659	Arsenite, 3 mM	3.12223513892814	3.15849855570808	Arsenite, 3 mM-Wildtype-3-31-34
Wildtype	Wildtype	15	78.876479888048	Arsenite, 3 mM	3.36308207373855	3.21239980172565	Arsenite, 3 mM-Wildtype-3-31-34
Wildtype	Wildtype	16	84.492763534058	Arsenite, 3 mM	3.03334269554237	3.2469673939862	Arsenite, 3 mM-Wildtype-3-31-34
Wildtype	Wildtype	17	89.3957218186423	Arsenite, 3 mM	3.61963683738689	3.28112686547347	Arsenite, 3 mM-Wildtype-3-31-34
Wildtype	Wildtype	18	94.3235167537244	Arsenite, 3 mM	3.6049740642865	3.30847416514146	Arsenite, 3 mM-Wildtype-3-31-34
Wildtype	Wildtype	19	99.6018220449685	Arsenite, 3 mM	3.16019166021493	3.31833259141063	Arsenite, 3 mM-Wildtype-3-31-34
Wildtype	Wildtype	20	104.622241823653	Arsenite, 3 mM	3.40878726741046	3.30264189253572	Arsenite, 3 mM-Wildtype-3-31-34
Wildtype	Wildtype	21	110.093841706158	Arsenite, 3 mM	3.09981412593755	3.26612777678891	Arsenite, 3 mM-Wildtype-3-31-34
Wildtype	Wildtype	22	115.262337105229	Arsenite, 3 mM	2.95454734985539	3.22316159398225	Arsenite, 3 mM-Wildtype-3-31-34
Wildtype	Wildtype	23	120.403688380977	Arsenite, 3 mM	3.2415104929814	3.1820839903648	Arsenite, 3 mM-Wildtype-3-31-34
Wildtype	Wildtype	24	126.217671055443	Arsenite, 3 mM	3.00221603261191	3.13457347542829	Arsenite, 3 mM-Wildtype-3-31-34
Wildtype	Wildtype	25	131.262208166907	Arsenite, 3 mM	3.19384253154654	3.08622833521115	Arsenite, 3 mM-Wildtype-3-31-34
Wildtype	Wildtype	26	136.318608352856	Arsenite, 3 mM	3.1110307823647	3.03383776635805	Arsenite, 3 mM-Wildtype-3-31-34
Wildtype	Wildtype	27	141.701548757403	Arsenite, 3 mM	3.00532866467896	2.9766381031763	Arsenite, 3 mM-Wildtype-3-31-34
Wildtype	Wildtype	28	147.471584401672	Arsenite, 3 mM	2.70037618599128	2.91466327288029	Arsenite, 3 mM-Wildtype-3-31-34
Wildtype	Wildtype	29	153.614670423155	Arsenite, 3 mM	2.57187778922826	2.84544605206474	Arsenite, 3 mM-Wildtype-3-31-34
Wildtype	Wildtype	30	159.01422011999	Arsenite, 3 mM	3.11496715570541	2.78044362520144	Arsenite, 3 mM-Wildtype-3-31-34
Wildtype	Wildtype	1	6.05123096858508	Arsenite, 3 mM	4.24557389257777	4.10404850257907	Arsenite, 3 mM-Wildtype-3-31-38
Wildtype	Wildtype	2	11.1262520180234	Arsenite, 3 mM	3.7758875003681	3.89680683649135	Arsenite, 3 mM-Wildtype-3-31-38
Wildtype	Wildtype	3	16.5066964954801	Arsenite, 3 mM	3.47412579932652	3.69719676061914	Arsenite, 3 mM-Wildtype-3-31-38
Wildtype	Wildtype	4	20.4826044211434	Arsenite, 3 mM	3.48487173486898	3.56313012534016	Arsenite, 3 mM-Wildtype-3-31-38
Wildtype	Wildtype	5	25.1912504662868	Arsenite, 3 mM	3.5316979925207	3.41951517918592	Arsenite, 3 mM-Wildtype-3-31-38
Wildtype	Wildtype	6	30.4155621983215	Arsenite, 3 mM	3.64687684541078	3.27941939816025	Arsenite, 3 mM-Wildtype-3-31-38
Wildtype	Wildtype	7	35.4088673516042	Arsenite, 3 mM	3.2611402999996	3.16399973429537	Arsenite, 3 mM-Wildtype-3-31-38
Wildtype	Wildtype	8	41.3232576933706	Arsenite, 3 mM	2.85496710768228	3.05005452032225	Arsenite, 3 mM-Wildtype-3-31-38
Wildtype	Wildtype	9	47.2870183705873	Arsenite, 3 mM	2.60600697978871	2.96184139543205	Arsenite, 3 mM-Wildtype-3-31-38
Wildtype	Wildtype	10	52.7083236476677	Arsenite, 3 mM	3.33423597157818	2.90515766047233	Arsenite, 3 mM-Wildtype-3-31-38
Wildtype	Wildtype	11	59.0167154473099	Arsenite, 3 mM	2.71544080604486	2.86442081005676	Arsenite, 3 mM-Wildtype-3-31-38
Wildtype	Wildtype	12	65.2319714829219	Arsenite, 3 mM	2.42845548066299	2.847661447314	Arsenite, 3 mM-Wildtype-3-31-38
Wildtype	Wildtype	13	71.0350090430492	Arsenite, 3 mM	3.10721913537808	2.88577620293742	Arsenite, 3 mM-Wildtype-3-31-38
Wildtype	Wildtype	14	77.1972541560322	Arsenite, 3 mM	2.90235652146392	2.96984973871395	Arsenite, 3 mM-Wildtype-3-31-38
Wildtype	Wildtype	15	82.5590184344804	Arsenite, 3 mM	3.16083040847771	3.01566660230715	Arsenite, 3 mM-Wildtype-3-31-38
Wildtype	Wildtype	16	88.7711037275689	Arsenite, 3 mM	2.70939409750649	3.03926296723607	Arsenite, 3 mM-Wildtype-3-31-38
Wildtype	Wildtype	17	94.2803570118748	Arsenite, 3 mM	3.51245359696092	3.06521089394979	Arsenite, 3 mM-Wildtype-3-31-38
Wildtype	Wildtype	18	99.7843332005908	Arsenite, 3 mM	3.48054477921109	3.08396486523246	Arsenite, 3 mM-Wildtype-3-31-38
Wildtype	Wildtype	19	105.782051090898	Arsenite, 3 mM	2.8472818291698	3.08288805973526	Arsenite, 3 mM-Wildtype-3-31-38
Wildtype	Wildtype	20	111.361392042875	Arsenite, 3 mM	3.09825606079627	3.05585862906298	Arsenite, 3 mM-Wildtype-3-31-38
Wildtype	Wildtype	21	117.226919404492	Arsenite, 3 mM	2.90978982224021	3.01029031418555	Arsenite, 3 mM-Wildtype-3-31-38
Wildtype	Wildtype	22	123.231882474014	Arsenite, 3 mM	2.74017403294898	2.95680078473626	Arsenite, 3 mM-Wildtype-3-31-38
Wildtype	Wildtype	23	129.069227069409	Arsenite, 3 mM	3.09248806164859	2.90936761636173	Arsenite, 3 mM-Wildtype-3-31-38
Wildtype	Wildtype	24	135.624444450327	Arsenite, 3 mM	2.6190797423209	2.85791966646013	Arsenite, 3 mM-Wildtype-3-31-38
Wildtype	Wildtype	25	141.840420395848	Arsenite, 3 mM	2.65764767466153	2.80231022506721	Arsenite, 3 mM-Wildtype-3-31-38
Wildtype	Wildtype	26	147.656314098189	Arsenite, 3 mM	2.7651970670895	2.7470087954063	Arsenite, 3 mM-Wildtype-3-31-38
Wildtype	Wildtype	27	153.736349211827	Arsenite, 3 mM	2.86449849903751	2.68857824992835	Arsenite, 3 mM-Wildtype-3-31-38
Wildtype	Wildtype	28	160.201753895862	Arsenite, 3 mM	2.47281974960226	2.62680167527439	Arsenite, 3 mM-Wildtype-3-31-38
Wildtype	Wildtype	29	166.87456354784	Arsenite, 3 mM	2.5957520887211	2.56145703637737	Arsenite, 3 mM-Wildtype-3-31-38
Wildtype	Wildtype	30	173.277854219275	Arsenite, 3 mM	2.55452528611058	2.49585756417617	Arsenite, 3 mM-Wildtype-3-31-38
Wildtype	Wildtype	1	4.22918610693162	Arsenite, 3 mM	7.45338417746912	7.07127017509513	Arsenite, 3 mM-Wildtype-3-31-42
Wildtype	Wildtype	2	7.80436790217617	Arsenite, 3 mM	7.34869281435109	6.67717324748604	Arsenite, 3 mM-Wildtype-3-31-42
Wildtype	Wildtype	3	12.0287242723365	Arsenite, 3 mM	4.92350513053465	6.25922229241996	Arsenite, 3 mM-Wildtype-3-31-42
Wildtype	Wildtype	4	14.3173700089591	Arsenite, 3 mM	6.06970227834363	6.0562788900016	Arsenite, 3 mM-Wildtype-3-31-42
Wildtype	Wildtype	5	17.8824866193332	Arsenite, 3 mM	5.75285275138215	5.7745163511118	Arsenite, 3 mM-Wildtype-3-31-42
Wildtype	Wildtype	6	21.9372730148736	Arsenite, 3 mM	5.28306219281296	5.50168330812416	Arsenite, 3 mM-Wildtype-3-31-42
Wildtype	Wildtype	7	25.461201674775	Arsenite, 3 mM	5.67973723093126	5.30191798239826	Arsenite, 3 mM-Wildtype-3-31-42
Wildtype	Wildtype	8	29.877258581738	Arsenite, 3 mM	4.49474454794995	5.09521254047492	Arsenite, 3 mM-Wildtype-3-31-42
Wildtype	Wildtype	9	33.8115163674307	Arsenite, 3 mM	5.27661544066144	4.97125577312685	Arsenite, 3 mM-Wildtype-3-31-42
Wildtype	Wildtype	10	38.3448293554923	Arsenite, 3 mM	4.72060873876771	4.9058361930158	Arsenite, 3 mM-Wildtype-3-31-42
Wildtype	Wildtype	11	42.7430107331173	Arsenite, 3 mM	4.98765545123686	4.88636543433924	Arsenite, 3 mM-Wildtype-3-31-42
Wildtype	Wildtype	12	47.082637259445	Arsenite, 3 mM	4.87284928133088	4.87455658917273	Arsenite, 3 mM-Wildtype-3-31-42
Wildtype	Wildtype	13	51.3953312652958	Arsenite, 3 mM	5.0121903501123	4.89141206344539	Arsenite, 3 mM-Wildtype-3-31-42
Wildtype	Wildtype	14	55.8933851523345	Arsenite, 3 mM	4.97070810760043	4.94833241631194	Arsenite, 3 mM-Wildtype-3-31-42
Wildtype	Wildtype	15	59.9638723479268	Arsenite, 3 mM	5.01439486561934	4.9854704086912	Arsenite, 3 mM-Wildtype-3-31-42
Wildtype	Wildtype	16	64.8859968525465	Arsenite, 3 mM	4.21798063271996	5.01524758704149	Arsenite, 3 mM-Wildtype-3-31-42
Wildtype	Wildtype	17	69.1234469601664	Arsenite, 3 mM	5.8375803264108	5.05178913431267	Arsenite, 3 mM-Wildtype-3-31-42
Wildtype	Wildtype	18	73.4805001743827	Arsenite, 3 mM	5.46230382090795	5.08839260312531	Arsenite, 3 mM-Wildtype-3-31-42
Wildtype	Wildtype	19	78.3527978687596	Arsenite, 3 mM	4.43777064376546	5.11441117214921	Arsenite, 3 mM-Wildtype-3-31-42
Wildtype	Wildtype	20	82.315107779624	Arsenite, 3 mM	5.53574077828014	5.13123837963831	Arsenite, 3 mM-Wildtype-3-31-42
Wildtype	Wildtype	21	86.4411697513546	Arsenite, 3 mM	4.83632066956717	5.14710995506055	Arsenite, 3 mM-Wildtype-3-31-42
Wildtype	Wildtype	22	90.5872096944854	Arsenite, 3 mM	4.82427301949104	5.13858607566518	Arsenite, 3 mM-Wildtype-3-31-42
Wildtype	Wildtype	23	94.4395024398031	Arsenite, 3 mM	5.69538505312306	5.10651521624	Arsenite, 3 mM-Wildtype-3-31-42
Wildtype	Wildtype	24	99.2205303134631	Arsenite, 3 mM	4.47881735831986	5.05195834822462	Arsenite, 3 mM-Wildtype-3-31-42
Wildtype	Wildtype	25	103.201972152164	Arsenite, 3 mM	5.71215361278404	4.99501074908957	Arsenite, 3 mM-Wildtype-3-31-42
Wildtype	Wildtype	26	107.167902458372	Arsenite, 3 mM	5.38674626267853	4.92875300395547	Arsenite, 3 mM-Wildtype-3-31-42
Wildtype	Wildtype	27	111.227397369107	Arsenite, 3 mM	4.85056395851651	4.85074793196701	Arsenite, 3 mM-Wildtype-3-31-42
Wildtype	Wildtype	28	116.728935075727	Arsenite, 3 mM	3.66156257527401	4.72687355812941	Arsenite, 3 mM-Wildtype-3-31-42
Wildtype	Wildtype	30	126.301418604517	Arsenite, 3 mM	4.85802946433301	4.45983165858472	Arsenite, 3 mM-Wildtype-3-31-42
Wildtype	Wildtype	1	6.77548450153904	Arsenite, 3 mM	3.41233838727261	3.57285265114329	Arsenite, 3 mM-Wildtype-3-31-46
Wildtype	Wildtype	2	12.5566142553044	Arsenite, 3 mM	3.32432559050152	3.44372126950699	Arsenite, 3 mM-Wildtype-3-31-46
Wildtype	Wildtype	3	18.2710367816264	Arsenite, 3 mM	3.51768576695894	3.32427240642119	Arsenite, 3 mM-Wildtype-3-31-46
Wildtype	Wildtype	4	22.6688039203298	Arsenite, 3 mM	3.15211256266624	3.23700926258816	Arsenite, 3 mM-Wildtype-3-31-46
Wildtype	Wildtype	5	28.1756932822047	Arsenite, 3 mM	3.359734178345	3.13319846865528	Arsenite, 3 mM-Wildtype-3-31-46
Wildtype	Wildtype	6	34.0657064189096	Arsenite, 3 mM	3.16786101294446	3.03002928166354	Arsenite, 3 mM-Wildtype-3-31-46
Wildtype	Wildtype	7	39.6060769992405	Arsenite, 3 mM	3.10384793669922	2.94141588593271	Arsenite, 3 mM-Wildtype-3-31-46
Wildtype	Wildtype	8	46.0056772789262	Arsenite, 3 mM	2.75220676763341	2.85051935761607	Arsenite, 3 mM-Wildtype-3-31-46
Wildtype	Wildtype	9	52.2033957506411	Arsenite, 3 mM	2.59769953738205	2.76834765952431	Arsenite, 3 mM-Wildtype-3-31-46
Wildtype	Wildtype	10	58.3456410051871	Arsenite, 3 mM	2.94737836655381	2.69084235842211	Arsenite, 3 mM-Wildtype-3-31-46
Wildtype	Wildtype	11	64.6899799667611	Arsenite, 3 mM	2.58151896314358	2.62279627588397	Arsenite, 3 mM-Wildtype-3-31-46
Wildtype	Wildtype	12	71.2279952206538	Arsenite, 3 mM	2.31589826886752	2.57399419138944	Arsenite, 3 mM-Wildtype-3-31-46
Wildtype	Wildtype	13	78.02991917713	Arsenite, 3 mM	2.53443902859502	2.56843530948648	Arsenite, 3 mM-Wildtype-3-31-46
Wildtype	Wildtype	14	84.8895945078822	Arsenite, 3 mM	2.53010197938251	2.59363938246122	Arsenite, 3 mM-Wildtype-3-31-46
Wildtype	Wildtype	15	91.2297801689437	Arsenite, 3 mM	2.60338021609569	2.60290556355444	Arsenite, 3 mM-Wildtype-3-31-46
Wildtype	Wildtype	16	98.1097876852956	Arsenite, 3 mM	2.42326022689453	2.60051957409992	Arsenite, 3 mM-Wildtype-3-31-46
Wildtype	Wildtype	17	104.732638191126	Arsenite, 3 mM	3.21977070492973	2.60828656015466	Arsenite, 3 mM-Wildtype-3-31-46
Wildtype	Wildtype	18	111.559486841158	Arsenite, 3 mM	2.81946659557282	2.61542835478398	Arsenite, 3 mM-Wildtype-3-31-46
Wildtype	Wildtype	19	118.56436034756	Arsenite, 3 mM	2.40904270992482	2.60995593871563	Arsenite, 3 mM-Wildtype-3-31-46
Wildtype	Wildtype	20	125.225387463306	Arsenite, 3 mM	2.40608889895111	2.58759334441903	Arsenite, 3 mM-Wildtype-3-31-46
Wildtype	Wildtype	21	131.828629845261	Arsenite, 3 mM	2.43377107926562	2.55579452493674	Arsenite, 3 mM-Wildtype-3-31-46
Wildtype	Wildtype	22	138.337798299917	Arsenite, 3 mM	2.46735555781997	2.52150105520354	Arsenite, 3 mM-Wildtype-3-31-46
Wildtype	Wildtype	23	145.176398087718	Arsenite, 3 mM	2.6655565199278	2.48926516134372	Arsenite, 3 mM-Wildtype-3-31-46
Wildtype	Wildtype	24	152.221028223671	Arsenite, 3 mM	2.33860668642354	2.45864487110398	Arsenite, 3 mM-Wildtype-3-31-46
Wildtype	Wildtype	25	159.109955418623	Arsenite, 3 mM	2.38480432244883	2.42649910256378	Arsenite, 3 mM-Wildtype-3-31-46
Wildtype	Wildtype	26	165.499355988881	Arsenite, 3 mM	2.63502001731945	2.3965556083244	Arsenite, 3 mM-Wildtype-3-31-46
Wildtype	Wildtype	27	173.160990011582	Arsenite, 3 mM	2.18424665767654	2.36286331359035	Arsenite, 3 mM-Wildtype-3-31-46
Wildtype	Wildtype	28	180.036715878106	Arsenite, 3 mM	2.16279564908672	2.33540821532804	Arsenite, 3 mM-Wildtype-3-31-46
Wildtype	Wildtype	29	187.713262985978	Arsenite, 3 mM	2.27669366127602	2.30625683972333	Arsenite, 3 mM-Wildtype-3-31-46
Wildtype	Wildtype	30	195.032544253482	Arsenite, 3 mM	2.43997397443811	2.27895259592394	Arsenite, 3 mM-Wildtype-3-31-46
Wildtype	Wildtype	1	5.44188545538958	Arsenite, 3 mM	5.07345651820862	4.43261313447976	Arsenite, 3 mM-Wildtype-3-31-6
Wildtype	Wildtype	2	10.7305158835639	Arsenite, 3 mM	3.81236659053259	4.11238507058682	Arsenite, 3 mM-Wildtype-3-31-6
Wildtype	Wildtype	3	16.2423628474611	Arsenite, 3 mM	3.68341770305817	3.81126273084029	Arsenite, 3 mM-Wildtype-3-31-6
Wildtype	Wildtype	4	21.1174917393615	Arsenite, 3 mM	2.82021729546829	3.57349602162979	Arsenite, 3 mM-Wildtype-3-31-6
Wildtype	Wildtype	5	26.2352214686881	Arsenite, 3 mM	3.53969822962231	3.35329481791506	Arsenite, 3 mM-Wildtype-3-31-6
Wildtype	Wildtype	6	31.9512010144907	Arsenite, 3 mM	3.19767332725723	3.14219038473332	Arsenite, 3 mM-Wildtype-3-31-6
Wildtype	Wildtype	7	37.4350020212223	Arsenite, 3 mM	2.95328586910553	2.97309089964572	Arsenite, 3 mM-Wildtype-3-31-6
Wildtype	Wildtype	8	43.4333334552953	Arsenite, 3 mM	2.92733204561144	2.82428776553727	Arsenite, 3 mM-Wildtype-3-31-6
Wildtype	Wildtype	9	49.7890280090221	Arsenite, 3 mM	2.58193829167552	2.71949482798129	Arsenite, 3 mM-Wildtype-3-31-6
Wildtype	Wildtype	10	55.563043773521	Arsenite, 3 mM	3.19965723960261	2.67250974494577	Arsenite, 3 mM-Wildtype-3-31-6
Wildtype	Wildtype	11	61.9141253596331	Arsenite, 3 mM	2.53945598608829	2.65775751482539	Arsenite, 3 mM-Wildtype-3-31-6
Wildtype	Wildtype	12	68.6516242679683	Arsenite, 3 mM	2.20468578502153	2.66559344267103	Arsenite, 3 mM-Wildtype-3-31-6
Wildtype	Wildtype	13	74.4775654197695	Arsenite, 3 mM	2.96729672930473	2.73004029918654	Arsenite, 3 mM-Wildtype-3-31-6
Wildtype	Wildtype	14	80.8512213544559	Arsenite, 3 mM	2.72371049510885	2.85950090888807	Arsenite, 3 mM-Wildtype-3-31-6
Wildtype	Wildtype	15	87.3078387521554	Arsenite, 3 mM	2.46497780930095	2.95159935706523	Arsenite, 3 mM-Wildtype-3-31-6
Wildtype	Wildtype	16	93.8277336433497	Arsenite, 3 mM	2.66057416530444	3.00289615550092	Arsenite, 3 mM-Wildtype-3-31-6
Wildtype	Wildtype	17	99.0037708658297	Arsenite, 3 mM	3.95549409520176	3.05171112046094	Arsenite, 3 mM-Wildtype-3-31-6
Wildtype	Wildtype	18	104.201566934987	Arsenite, 3 mM	3.61752140520897	3.09318320895613	Arsenite, 3 mM-Wildtype-3-31-6
Wildtype	Wildtype	19	110.283240918434	Arsenite, 3 mM	2.96066216189834	3.11382076528331	Arsenite, 3 mM-Wildtype-3-31-6
Wildtype	Wildtype	20	115.55180040073	Arsenite, 3 mM	3.4775992315875	3.09951157581179	Arsenite, 3 mM-Wildtype-3-31-6
Wildtype	Wildtype	21	121.45085135868	Arsenite, 3 mM	2.94257054303918	3.06035225479277	Arsenite, 3 mM-Wildtype-3-31-6
Wildtype	Wildtype	22	127.658383713023	Arsenite, 3 mM	2.57802484070843	3.00774082399979	Arsenite, 3 mM-Wildtype-3-31-6
Wildtype	Wildtype	23	134.2908583709	Arsenite, 3 mM	2.58641563294676	2.95692507281802	Arsenite, 3 mM-Wildtype-3-31-6
Wildtype	Wildtype	24	140.823868365385	Arsenite, 3 mM	2.65123825916401	2.90823395582884	Arsenite, 3 mM-Wildtype-3-31-6
Wildtype	Wildtype	25	146.574152634295	Arsenite, 3 mM	2.88050498613549	2.85629158843804	Arsenite, 3 mM-Wildtype-3-31-6
Wildtype	Wildtype	26	152.414254837142	Arsenite, 3 mM	2.90656734017391	2.80016894520903	Arsenite, 3 mM-Wildtype-3-31-6
Wildtype	Wildtype	27	158.473395238793	Arsenite, 3 mM	2.85488701591488	2.74388946389803	Arsenite, 3 mM-Wildtype-3-31-6
Wildtype	Wildtype	28	164.864466813863	Arsenite, 3 mM	2.51632121313495	2.68895139676705	Arsenite, 3 mM-Wildtype-3-31-6
Wildtype	Wildtype	29	172.18024058415	Arsenite, 3 mM	2.44738031489018	2.62701716352712	Arsenite, 3 mM-Wildtype-3-31-6
Wildtype	Wildtype	30	178.118885475754	Arsenite, 3 mM	2.86086765627484	2.57476781837585	Arsenite, 3 mM-Wildtype-3-31-6
Wildtype	Wildtype	1	6.23799130379021	Arsenite, 3 mM	3.95607685714702	3.80784089549648	Arsenite, 3 mM-Wildtype-3-6-0
Wildtype	Wildtype	2	11.3109172718623	Arsenite, 3 mM	3.6167168503558	3.58775071808841	Arsenite, 3 mM-Wildtype-3-6-0
Wildtype	Wildtype	3	17.237491731135	Arsenite, 3 mM	3.10782507018586	3.35451845796736	Arsenite, 3 mM-Wildtype-3-6-0
Wildtype	Wildtype	4	21.3469263039074	Arsenite, 3 mM	3.29148423687538	3.20855205171364	Arsenite, 3 mM-Wildtype-3-6-0
Wildtype	Wildtype	5	26.495282102347	Arsenite, 3 mM	2.98571633108172	3.04427358754468	Arsenite, 3 mM-Wildtype-3-6-0
Wildtype	Wildtype	6	32.3437588974406	Arsenite, 3 mM	2.98358567954495	2.88199155212129	Arsenite, 3 mM-Wildtype-3-6-0
Wildtype	Wildtype	7	37.6952173290813	Arsenite, 3 mM	2.63763959024389	2.75530269024556	Arsenite, 3 mM-Wildtype-3-6-0
Wildtype	Wildtype	8	44.4459244991156	Arsenite, 3 mM	2.40708500292797	2.62389308072954	Arsenite, 3 mM-Wildtype-3-6-0
Wildtype	Wildtype	9	51.0520945842482	Arsenite, 3 mM	2.3728477476235	2.532902708775	Arsenite, 3 mM-Wildtype-3-6-0
Wildtype	Wildtype	10	57.0050590722791	Arsenite, 3 mM	2.87209403552761	2.48427535374151	Arsenite, 3 mM-Wildtype-3-6-0
Wildtype	Wildtype	11	63.0410540972114	Arsenite, 3 mM	2.63079788198621	2.45963633396606	Arsenite, 3 mM-Wildtype-3-6-0
Wildtype	Wildtype	12	69.6499819177401	Arsenite, 3 mM	2.1907242165432	2.45233280339304	Arsenite, 3 mM-Wildtype-3-6-0
Wildtype	Wildtype	13	76.1518458331586	Arsenite, 3 mM	2.53233360059448	2.49801771726995	Arsenite, 3 mM-Wildtype-3-6-0
Wildtype	Wildtype	14	83.0485887001505	Arsenite, 3 mM	2.30412424531699	2.59130081196389	Arsenite, 3 mM-Wildtype-3-6-0
Wildtype	Wildtype	15	89.7423778376186	Arsenite, 3 mM	2.37484167877839	2.64423040449666	Arsenite, 3 mM-Wildtype-3-6-0
Wildtype	Wildtype	16	95.4313740631547	Arsenite, 3 mM	2.88548358893616	2.64816962733959	Arsenite, 3 mM-Wildtype-3-6-0
Wildtype	Wildtype	17	101.827823983246	Arsenite, 3 mM	2.98727092374029	2.64812709789696	Arsenite, 3 mM-Wildtype-3-6-0
Wildtype	Wildtype	18	107.75157570322	Arsenite, 3 mM	2.94646448680349	2.64483147546447	Arsenite, 3 mM-Wildtype-3-6-0
Wildtype	Wildtype	19	113.35531184106	Arsenite, 3 mM	2.96607800685374	2.63968217095936	Arsenite, 3 mM-Wildtype-3-6-0
Wildtype	Wildtype	20	119.950006656141	Arsenite, 3 mM	2.47009158714974	2.6214349036529	Arsenite, 3 mM-Wildtype-3-6-0
Wildtype	Wildtype	21	126.588772827287	Arsenite, 3 mM	2.26694277393893	2.59047295689315	Arsenite, 3 mM-Wildtype-3-6-0
Wildtype	Wildtype	22	133.503668007496	Arsenite, 3 mM	2.1629864401233	2.56153668527452	Arsenite, 3 mM-Wildtype-3-6-0
Wildtype	Wildtype	23	140.308111996468	Arsenite, 3 mM	2.45000469924765	2.55321799864075	Arsenite, 3 mM-Wildtype-3-6-0
Wildtype	Wildtype	24	146.945056169722	Arsenite, 3 mM	2.64168555850298	2.56086951672667	Arsenite, 3 mM-Wildtype-3-6-0
Wildtype	Wildtype	25	153.413188849674	Arsenite, 3 mM	2.39183792233053	2.57264699457659	Arsenite, 3 mM-Wildtype-3-6-0
Wildtype	Wildtype	26	159.45353187976	Arsenite, 3 mM	2.80131398516834	2.59181967281662	Arsenite, 3 mM-Wildtype-3-6-0
Wildtype	Wildtype	27	165.570490469393	Arsenite, 3 mM	2.59856191396097	2.62342032120053	Arsenite, 3 mM-Wildtype-3-6-0
Wildtype	Wildtype	28	171.562964975634	Arsenite, 3 mM	2.54249241533694	2.66793852377341	Arsenite, 3 mM-Wildtype-3-6-0
Wildtype	Wildtype	29	178.001964805954	Arsenite, 3 mM	2.67716630429836	2.72794058445805	Arsenite, 3 mM-Wildtype-3-6-0
Wildtype	Wildtype	30	184.084746031453	Arsenite, 3 mM	2.94670785127261	2.79378444441741	Arsenite, 3 mM-Wildtype-3-6-0
Wildtype	Wildtype	1	5.93901134372184	Arsenite, 3 mM	4.42132827543542	4.03704615228915	Arsenite, 3 mM-Wildtype-3-6-1
Wildtype	Wildtype	2	10.6503524724868	Arsenite, 3 mM	3.85977984537921	3.77320467459954	Arsenite, 3 mM-Wildtype-3-6-1
Wildtype	Wildtype	3	16.2830870755698	Arsenite, 3 mM	3.12288387320889	3.48413257081914	Arsenite, 3 mM-Wildtype-3-6-1
Wildtype	Wildtype	4	20.7454230953935	Arsenite, 3 mM	2.96532314321969	3.27652043461501	Arsenite, 3 mM-Wildtype-3-6-1
Wildtype	Wildtype	5	25.7085641756105	Arsenite, 3 mM	2.87924240850291	3.06838139708138	Arsenite, 3 mM-Wildtype-3-6-1
Wildtype	Wildtype	6	30.9124607781802	Arsenite, 3 mM	3.25234581489878	2.87505185942781	Arsenite, 3 mM-Wildtype-3-6-1
Wildtype	Wildtype	7	36.1532259491397	Arsenite, 3 mM	2.45820459438015	2.70503916149197	Arsenite, 3 mM-Wildtype-3-6-1
Wildtype	Wildtype	8	43.2814268501758	Arsenite, 3 mM	2.27329861019756	2.51157506845112	Arsenite, 3 mM-Wildtype-3-6-1
Wildtype	Wildtype	9	48.794254846038	Arsenite, 3 mM	2.56494278851455	2.39993155282579	Arsenite, 3 mM-Wildtype-3-6-1
Wildtype	Wildtype	10	54.5226344945038	Arsenite, 3 mM	2.73990526130771	2.32282675247189	Arsenite, 3 mM-Wildtype-3-6-1
Wildtype	Wildtype	11	60.9503427404864	Arsenite, 3 mM	2.17700797966132	2.26976486359083	Arsenite, 3 mM-Wildtype-3-6-1
Wildtype	Wildtype	12	67.8801204026095	Arsenite, 3 mM	1.93023575929448	2.23459658405381	Arsenite, 3 mM-Wildtype-3-6-1
Wildtype	Wildtype	13	74.3756705086999	Arsenite, 3 mM	2.33767899813879	2.24455371054235	Arsenite, 3 mM-Wildtype-3-6-1
Wildtype	Wildtype	14	81.2266611327291	Arsenite, 3 mM	2.13864514884292	2.29763934830445	Arsenite, 3 mM-Wildtype-3-6-1
Wildtype	Wildtype	15	87.8529866956141	Arsenite, 3 mM	2.14842491146775	2.33183792239027	Arsenite, 3 mM-Wildtype-3-6-1
Wildtype	Wildtype	16	94.1440589803157	Arsenite, 3 mM	2.3305452495424	2.35069710886909	Arsenite, 3 mM-Wildtype-3-6-1
Wildtype	Wildtype	17	100.415752198431	Arsenite, 3 mM	2.83172999214065	2.38438645951414	Arsenite, 3 mM-Wildtype-3-6-1
Wildtype	Wildtype	18	106.334702880031	Arsenite, 3 mM	2.63290671942051	2.41528681753086	Arsenite, 3 mM-Wildtype-3-6-1
Wildtype	Wildtype	19	112.593144910689	Arsenite, 3 mM	2.41250777685938	2.43169666882131	Arsenite, 3 mM-Wildtype-3-6-1
Wildtype	Wildtype	20	118.855579592604	Arsenite, 3 mM	2.42908946727993	2.42623441945921	Arsenite, 3 mM-Wildtype-3-6-1
Wildtype	Wildtype	21	125.000721012716	Arsenite, 3 mM	2.37479780195139	2.40977637042707	Arsenite, 3 mM-Wildtype-3-6-1
Wildtype	Wildtype	22	131.690734891853	Arsenite, 3 mM	2.0612495940284	2.38815948827008	Arsenite, 3 mM-Wildtype-3-6-1
Wildtype	Wildtype	23	138.085867900088	Arsenite, 3 mM	2.38326991442626	2.37252460538706	Arsenite, 3 mM-Wildtype-3-6-1
Wildtype	Wildtype	24	144.997368839923	Arsenite, 3 mM	2.42620254896541	2.35850405456062	Arsenite, 3 mM-Wildtype-3-6-1
Wildtype	Wildtype	25	151.952098539261	Arsenite, 3 mM	2.09935646252448	2.34099186415915	Arsenite, 3 mM-Wildtype-3-6-1
Wildtype	Wildtype	26	157.899954258005	Arsenite, 3 mM	2.46088435590019	2.32605367500731	Arsenite, 3 mM-Wildtype-3-6-1
Wildtype	Wildtype	27	164.378542939248	Arsenite, 3 mM	2.36472022440418	2.3126423436016	Arsenite, 3 mM-Wildtype-3-6-1
Wildtype	Wildtype	28	170.566076588717	Arsenite, 3 mM	2.10623083320961	2.30370987264786	Arsenite, 3 mM-Wildtype-3-6-1
Wildtype	Wildtype	29	177.603864190373	Arsenite, 3 mM	2.22201662338393	2.29618257090031	Arsenite, 3 mM-Wildtype-3-6-1
Wildtype	Wildtype	30	184.089523332497	Arsenite, 3 mM	2.4838772809791	2.290123812215	Arsenite, 3 mM-Wildtype-3-6-1
Wildtype	Wildtype	1	5.15837171109273	Arsenite, 3 mM	4.59587482329369	4.12013999632059	Arsenite, 3 mM-Wildtype-3-6-12
Wildtype	Wildtype	2	9.232328700186	Arsenite, 3 mM	3.949917839529	3.88169171857679	Arsenite, 3 mM-Wildtype-3-6-12
Wildtype	Wildtype	3	14.4179003944922	Arsenite, 3 mM	3.37109815774091	3.60485214433944	Arsenite, 3 mM-Wildtype-3-6-12
Wildtype	Wildtype	4	18.5644156366617	Arsenite, 3 mM	3.19725619955926	3.4070211533891	Arsenite, 3 mM-Wildtype-3-6-12
Wildtype	Wildtype	5	23.4582549409947	Arsenite, 3 mM	2.96863874588991	3.20152417713736	Arsenite, 3 mM-Wildtype-3-6-12
Wildtype	Wildtype	6	29.3950936220698	Arsenite, 3 mM	2.65166059561978	2.99027617139146	Arsenite, 3 mM-Wildtype-3-6-12
Wildtype	Wildtype	7	34.7200206313483	Arsenite, 3 mM	2.85845477921613	2.83355912894374	Arsenite, 3 mM-Wildtype-3-6-12
Wildtype	Wildtype	8	41.0740618785316	Arsenite, 3 mM	2.47981527312951	2.68341425907659	Arsenite, 3 mM-Wildtype-3-6-12
Wildtype	Wildtype	9	46.611326272271	Arsenite, 3 mM	2.63346529081485	2.6015123752061	Arsenite, 3 mM-Wildtype-3-6-12
Wildtype	Wildtype	10	51.6205240585402	Arsenite, 3 mM	3.03008473343236	2.57246691478134	Arsenite, 3 mM-Wildtype-3-6-12
Wildtype	Wildtype	11	57.9547916189274	Arsenite, 3 mM	2.49585391084193	2.57270438492115	Arsenite, 3 mM-Wildtype-3-6-12
Wildtype	Wildtype	12	64.6583028055708	Arsenite, 3 mM	2.26166196278172	2.58632042963583	Arsenite, 3 mM-Wildtype-3-6-12
Wildtype	Wildtype	13	70.3995193470971	Arsenite, 3 mM	2.8364820556129	2.6289291721012	Arsenite, 3 mM-Wildtype-3-6-12
Wildtype	Wildtype	14	76.5508649476355	Arsenite, 3 mM	2.71074382579979	2.71079531381192	Arsenite, 3 mM-Wildtype-3-6-12
Wildtype	Wildtype	15	83.1420822546759	Arsenite, 3 mM	2.39112664084749	2.76564596380289	Arsenite, 3 mM-Wildtype-3-6-12
Wildtype	Wildtype	16	89.689289960411	Arsenite, 3 mM	2.6013671748537	2.77691675850275	Arsenite, 3 mM-Wildtype-3-6-12
Wildtype	Wildtype	17	94.789832983966	Arsenite, 3 mM	3.20056619014602	2.78399508274011	Arsenite, 3 mM-Wildtype-3-6-12
Wildtype	Wildtype	18	99.7758389202812	Arsenite, 3 mM	3.39881584438574	2.78734086663615	Arsenite, 3 mM-Wildtype-3-6-12
Wildtype	Wildtype	19	105.675811495228	Arsenite, 3 mM	2.71383381454506	2.7841184273302	Arsenite, 3 mM-Wildtype-3-6-12
Wildtype	Wildtype	20	111.577237246305	Arsenite, 3 mM	2.78972618897037	2.76711027902421	Arsenite, 3 mM-Wildtype-3-6-12
Wildtype	Wildtype	21	117.452701542219	Arsenite, 3 mM	2.62105113167446	2.73919842047463	Arsenite, 3 mM-Wildtype-3-6-12
Wildtype	Wildtype	22	123.949805644973	Arsenite, 3 mM	2.15162844058632	2.70775544231966	Arsenite, 3 mM-Wildtype-3-6-12
Wildtype	Wildtype	23	129.359424853335	Arsenite, 3 mM	2.76052930524153	2.69060611123938	Arsenite, 3 mM-Wildtype-3-6-12
Wildtype	Wildtype	24	135.861592573999	Arsenite, 3 mM	2.5896632318349	2.67632851912628	Arsenite, 3 mM-Wildtype-3-6-12
Wildtype	Wildtype	25	142.173764327408	Arsenite, 3 mM	2.44673298736618	2.66131832783052	Arsenite, 3 mM-Wildtype-3-6-12
Wildtype	Wildtype	26	147.798130641935	Arsenite, 3 mM	2.73419559897029	2.65034094211591	Arsenite, 3 mM-Wildtype-3-6-12
Wildtype	Wildtype	27	152.941665177073	Arsenite, 3 mM	2.8754736287683	2.64484088179844	Arsenite, 3 mM-Wildtype-3-6-12
Wildtype	Wildtype	28	158.67217338818	Arsenite, 3 mM	2.65756616803251	2.64513150776849	Arsenite, 3 mM-Wildtype-3-6-12
Wildtype	Wildtype	29	163.633966725864	Arsenite, 3 mM	2.63705957925569	2.64937507434381	Arsenite, 3 mM-Wildtype-3-6-12
Wildtype	Wildtype	30	169.333662164417	Arsenite, 3 mM	2.6316047819132	2.65691399220652	Arsenite, 3 mM-Wildtype-3-6-12
Wildtype	Wildtype	1	5.37313968716012	Arsenite, 3 mM	4.78359951841919	4.23474254239229	Arsenite, 3 mM-Wildtype-3-6-13
Wildtype	Wildtype	2	9.44041184899172	Arsenite, 3 mM	3.94187929727159	3.96826744127976	Arsenite, 3 mM-Wildtype-3-6-13
Wildtype	Wildtype	3	14.4720281621518	Arsenite, 3 mM	3.48316739878135	3.66458734017705	Arsenite, 3 mM-Wildtype-3-6-13
Wildtype	Wildtype	4	18.624484250472	Arsenite, 3 mM	3.18915946799002	3.43784343466604	Arsenite, 3 mM-Wildtype-3-6-13
Wildtype	Wildtype	5	23.4776631070832	Arsenite, 3 mM	2.90548788200911	3.20136402775066	Arsenite, 3 mM-Wildtype-3-6-13
Wildtype	Wildtype	6	28.747577575394	Arsenite, 3 mM	2.86311323972044	2.97709103780982	Arsenite, 3 mM-Wildtype-3-6-13
Wildtype	Wildtype	7	34.1713586140413	Arsenite, 3 mM	2.63138852531732	2.77883020328322	Arsenite, 3 mM-Wildtype-3-6-13
Wildtype	Wildtype	8	40.7193431688408	Arsenite, 3 mM	2.31988285751689	2.57930404368766	Arsenite, 3 mM-Wildtype-3-6-13
Wildtype	Wildtype	9	45.8353305991888	Arsenite, 3 mM	2.58204210634931	2.46783284338021	Arsenite, 3 mM-Wildtype-3-6-13
Wildtype	Wildtype	10	50.9742083335106	Arsenite, 3 mM	2.78910597440485	2.40232969826898	Arsenite, 3 mM-Wildtype-3-6-13
Wildtype	Wildtype	11	57.2524832895618	Arsenite, 3 mM	2.33292677791452	2.36095213317324	Arsenite, 3 mM-Wildtype-3-6-13
Wildtype	Wildtype	12	63.9595443226594	Arsenite, 3 mM	2.00623501799699	2.33100243170175	Arsenite, 3 mM-Wildtype-3-6-13
Wildtype	Wildtype	13	69.7147371636264	Arsenite, 3 mM	2.50296914108444	2.32923311417983	Arsenite, 3 mM-Wildtype-3-6-13
Wildtype	Wildtype	14	76.029706853787	Arsenite, 3 mM	2.35553283840863	2.360552577954	Arsenite, 3 mM-Wildtype-3-6-13
Wildtype	Wildtype	15	82.5013790168818	Arsenite, 3 mM	2.14062108084151	2.3767758954877	Arsenite, 3 mM-Wildtype-3-6-13
Wildtype	Wildtype	16	88.4884279135024	Arsenite, 3 mM	2.42159012634197	2.37199462793399	Arsenite, 3 mM-Wildtype-3-6-13
Wildtype	Wildtype	17	94.2310495257482	Arsenite, 3 mM	2.54829606034277	2.37274620405117	Arsenite, 3 mM-Wildtype-3-6-13
Wildtype	Wildtype	18	99.8474059264265	Arsenite, 3 mM	2.55458462087965	2.37435918123255	Arsenite, 3 mM-Wildtype-3-6-13
Wildtype	Wildtype	19	105.774204392831	Arsenite, 3 mM	2.47811846488581	2.37253859026379	Arsenite, 3 mM-Wildtype-3-6-13
Wildtype	Wildtype	20	111.503965790348	Arsenite, 3 mM	2.44910569142198	2.36593736872214	Arsenite, 3 mM-Wildtype-3-6-13
Wildtype	Wildtype	21	117.519305837986	Arsenite, 3 mM	2.18031399182955	2.35668448117224	Arsenite, 3 mM-Wildtype-3-6-13
Wildtype	Wildtype	22	124.163623214072	Arsenite, 3 mM	1.9469064230497	2.3458389600218	Arsenite, 3 mM-Wildtype-3-6-13
Wildtype	Wildtype	23	129.756245603794	Arsenite, 3 mM	2.50284169257043	2.33792977108695	Arsenite, 3 mM-Wildtype-3-6-13
Wildtype	Wildtype	24	136.267488663246	Arsenite, 3 mM	2.29985075890557	2.32882567583491	Arsenite, 3 mM-Wildtype-3-6-13
Wildtype	Wildtype	25	142.605837061883	Arsenite, 3 mM	2.12688643857144	2.3188729931857	Arsenite, 3 mM-Wildtype-3-6-13
Wildtype	Wildtype	26	147.881370232041	Arsenite, 3 mM	2.53289122967602	2.31097921645864	Arsenite, 3 mM-Wildtype-3-6-13
Wildtype	Wildtype	27	153.641955408477	Arsenite, 3 mM	2.43510204112596	2.3039681630626	Arsenite, 3 mM-Wildtype-3-6-13
Wildtype	Wildtype	28	159.549281663868	Arsenite, 3 mM	2.29950792460961	2.29898177308107	Arsenite, 3 mM-Wildtype-3-6-13
Wildtype	Wildtype	29	165.694745234865	Arsenite, 3 mM	2.15511366770432	2.29522764112979	Arsenite, 3 mM-Wildtype-3-6-13
Wildtype	Wildtype	30	171.237087840892	Arsenite, 3 mM	2.33195364721105	2.29239700764329	Arsenite, 3 mM-Wildtype-3-6-13
Wildtype	Wildtype	1	5.33074780993988	Arsenite, 3 mM	4.34642978729427	3.99324418680865	Arsenite, 3 mM-Wildtype-3-6-4
Wildtype	Wildtype	2	9.6567008333723	Arsenite, 3 mM	3.93635426496826	3.74580960397592	Arsenite, 3 mM-Wildtype-3-6-4
Wildtype	Wildtype	3	14.8732110620223	Arsenite, 3 mM	3.1646865772684	3.47460265062879	Arsenite, 3 mM-Wildtype-3-6-4
Wildtype	Wildtype	4	19.2152329900555	Arsenite, 3 mM	2.97608474363296	3.27316418316081	Arsenite, 3 mM-Wildtype-3-6-4
Wildtype	Wildtype	5	23.8967287080681	Arsenite, 3 mM	2.85145205117974	3.08172722410233	Arsenite, 3 mM-Wildtype-3-6-4
Wildtype	Wildtype	6	29.0126335053631	Arsenite, 3 mM	2.9818732425075	2.9015131067477	Arsenite, 3 mM-Wildtype-3-6-4
Wildtype	Wildtype	7	33.9366928838739	Arsenite, 3 mM	2.59828623507478	2.75456320363018	Arsenite, 3 mM-Wildtype-3-6-4
Wildtype	Wildtype	8	40.507648454153	Arsenite, 3 mM	2.20043136599994	2.59536898804621	Arsenite, 3 mM-Wildtype-3-6-4
Wildtype	Wildtype	9	45.4220160785827	Arsenite, 3 mM	2.7531498877802	2.51649317486377	Arsenite, 3 mM-Wildtype-3-6-4
Wildtype	Wildtype	10	50.1748024096084	Arsenite, 3 mM	2.99069612294629	2.47880356996352	Arsenite, 3 mM-Wildtype-3-6-4
Wildtype	Wildtype	11	55.7142820804209	Arsenite, 3 mM	2.44646980850549	2.463514135414	Arsenite, 3 mM-Wildtype-3-6-4
Wildtype	Wildtype	12	62.1422256675101	Arsenite, 3 mM	2.03883168937177	2.45585376452345	Arsenite, 3 mM-Wildtype-3-6-4
Wildtype	Wildtype	13	67.5446350498348	Arsenite, 3 mM	2.63795399884686	2.46668406556254	Arsenite, 3 mM-Wildtype-3-6-4
Wildtype	Wildtype	14	73.3051030268542	Arsenite, 3 mM	2.38043233004362	2.50340446882652	Arsenite, 3 mM-Wildtype-3-6-4
Wildtype	Wildtype	15	79.161540390437	Arsenite, 3 mM	2.34028878416103	2.52998102853716	Arsenite, 3 mM-Wildtype-3-6-4
Wildtype	Wildtype	16	84.5903192335718	Arsenite, 3 mM	2.59063475858493	2.54366307199456	Arsenite, 3 mM-Wildtype-3-6-4
Wildtype	Wildtype	17	89.9477669548762	Arsenite, 3 mM	2.83370970145921	2.56530607038232	Arsenite, 3 mM-Wildtype-3-6-4
Wildtype	Wildtype	18	95.037797834917	Arsenite, 3 mM	2.78244950557169	2.58845584388273	Arsenite, 3 mM-Wildtype-3-6-4
Wildtype	Wildtype	19	100.48468939779	Arsenite, 3 mM	2.58314960686699	2.61072159405622	Arsenite, 3 mM-Wildtype-3-6-4
Wildtype	Wildtype	20	105.79266521219	Arsenite, 3 mM	2.71805263568282	2.62951786081558	Arsenite, 3 mM-Wildtype-3-6-4
Wildtype	Wildtype	21	111.057812091293	Arsenite, 3 mM	2.4676527062533	2.6471202311629	Arsenite, 3 mM-Wildtype-3-6-4
Wildtype	Wildtype	22	116.753905142077	Arsenite, 3 mM	2.11801225111351	2.66274907413853	Arsenite, 3 mM-Wildtype-3-6-4
Wildtype	Wildtype	23	121.577271225322	Arsenite, 3 mM	2.87380250579967	2.67143839144642	Arsenite, 3 mM-Wildtype-3-6-4
Wildtype	Wildtype	24	127.045317706042	Arsenite, 3 mM	2.85647629527444	2.67622515455506	Arsenite, 3 mM-Wildtype-3-6-4
Wildtype	Wildtype	25	132.320798312144	Arsenite, 3 mM	2.55921710477467	2.67738310853198	Arsenite, 3 mM-Wildtype-3-6-4
Wildtype	Wildtype	26	137.002884608099	Arsenite, 3 mM	2.99113328846358	2.67615278927495	Arsenite, 3 mM-Wildtype-3-6-4
Wildtype	Wildtype	27	142.225114468889	Arsenite, 3 mM	2.59731197428709	2.67291777940949	Arsenite, 3 mM-Wildtype-3-6-4
Wildtype	Wildtype	28	147.222289123648	Arsenite, 3 mM	2.71044291993451	2.6680725292721	Arsenite, 3 mM-Wildtype-3-6-4
Wildtype	Wildtype	29	152.851581130124	Arsenite, 3 mM	2.52574930547126	2.65994555421494	Arsenite, 3 mM-Wildtype-3-6-4
Wildtype	Wildtype	30	158.081485701644	Arsenite, 3 mM	2.66980205133803	2.6495462890026	Arsenite, 3 mM-Wildtype-3-6-4
Wildtype	Wildtype	1	5.39267766913385	Arsenite, 3 mM	4.692133770048	4.1161224256993	Arsenite, 3 mM-Wildtype-3-6-5
Wildtype	Wildtype	2	9.62729745439144	Arsenite, 3 mM	3.91786538619864	3.83926383654236	Arsenite, 3 mM-Wildtype-3-6-5
Wildtype	Wildtype	3	14.8055300425262	Arsenite, 3 mM	3.30582633165805	3.5276959434177	Arsenite, 3 mM-Wildtype-3-6-5
Wildtype	Wildtype	4	19.2913096247314	Arsenite, 3 mM	2.88030787639513	3.28449612892393	Arsenite, 3 mM-Wildtype-3-6-5
Wildtype	Wildtype	5	24.2458450297713	Arsenite, 3 mM	2.82091247283984	3.04611773695657	Arsenite, 3 mM-Wildtype-3-6-5
Wildtype	Wildtype	6	29.9428894357912	Arsenite, 3 mM	2.67999987359353	2.80846224652733	Arsenite, 3 mM-Wildtype-3-6-5
Wildtype	Wildtype	7	35.3053547670013	Arsenite, 3 mM	2.4493355936134	2.6173451041817	Arsenite, 3 mM-Wildtype-3-6-5
Wildtype	Wildtype	8	42.5415660336852	Arsenite, 3 mM	2.11996449103095	2.40419430624426	Arsenite, 3 mM-Wildtype-3-6-5
Wildtype	Wildtype	9	48.5962843065743	Arsenite, 3 mM	2.19447098042871	2.28584990342823	Arsenite, 3 mM-Wildtype-3-6-5
Wildtype	Wildtype	10	53.6322542913388	Arsenite, 3 mM	2.82833215916387	2.23580895740543	Arsenite, 3 mM-Wildtype-3-6-5
Wildtype	Wildtype	11	59.9251049302483	Arsenite, 3 mM	2.16267155526098	2.20912474048103	Arsenite, 3 mM-Wildtype-3-6-5
Wildtype	Wildtype	12	66.9320322064678	Arsenite, 3 mM	1.88541241453121	2.19053030377261	Arsenite, 3 mM-Wildtype-3-6-5
Wildtype	Wildtype	13	72.7952250083172	Arsenite, 3 mM	2.4173497516286	2.19631009065835	Arsenite, 3 mM-Wildtype-3-6-5
Wildtype	Wildtype	14	79.4731200063574	Arsenite, 3 mM	2.09285252650362	2.23655290386512	Arsenite, 3 mM-Wildtype-3-6-5
Wildtype	Wildtype	15	86.1480574843931	Arsenite, 3 mM	2.06874390024195	2.25678671144683	Arsenite, 3 mM-Wildtype-3-6-5
Wildtype	Wildtype	16	92.6715051910685	Arsenite, 3 mM	2.15395264716187	2.24801974640347	Arsenite, 3 mM-Wildtype-3-6-5
Wildtype	Wildtype	17	98.2259645009257	Arsenite, 3 mM	2.7221441147409	2.24100011967808	Arsenite, 3 mM-Wildtype-3-6-5
Wildtype	Wildtype	18	103.94009704979	Arsenite, 3 mM	2.44107653850276	2.23445030173746	Arsenite, 3 mM-Wildtype-3-6-5
Wildtype	Wildtype	19	110.104495095925	Arsenite, 3 mM	2.22811299393511	2.2284204145359	Arsenite, 3 mM-Wildtype-3-6-5
Wildtype	Wildtype	20	116.486697702462	Arsenite, 3 mM	2.20064029032027	2.22021006162976	Arsenite, 3 mM-Wildtype-3-6-5
Wildtype	Wildtype	21	122.987086726484	Arsenite, 3 mM	1.965614000378	2.2093796138074	Arsenite, 3 mM-Wildtype-3-6-5
Wildtype	Wildtype	22	130.184596706622	Arsenite, 3 mM	1.92234335723404	2.19985169336424	Arsenite, 3 mM-Wildtype-3-6-5
Wildtype	Wildtype	23	136.414210864439	Arsenite, 3 mM	2.21755687910201	2.19821667218043	Arsenite, 3 mM-Wildtype-3-6-5
Wildtype	Wildtype	24	142.624011908154	Arsenite, 3 mM	2.37521107005638	2.20132879136864	Arsenite, 3 mM-Wildtype-3-6-5
Wildtype	Wildtype	25	149.267938456039	Arsenite, 3 mM	1.94346478151869	2.20670413408785	Arsenite, 3 mM-Wildtype-3-6-5
Wildtype	Wildtype	26	154.872087098558	Arsenite, 3 mM	2.36318877135261	2.21453976659982	Arsenite, 3 mM-Wildtype-3-6-5
Wildtype	Wildtype	27	160.57066518981	Arsenite, 3 mM	2.44834779718122	2.22711758222226	Arsenite, 3 mM-Wildtype-3-6-5
Wildtype	Wildtype	28	166.495831043594	Arsenite, 3 mM	2.06842726233708	2.24569664196038	Arsenite, 3 mM-Wildtype-3-6-5
Wildtype	Wildtype	29	172.257843180276	Arsenite, 3 mM	2.31624131139464	2.26811909767304	Arsenite, 3 mM-Wildtype-3-6-5
Wildtype	Wildtype	30	178.291695574286	Arsenite, 3 mM	2.27255822287589	2.29523476967849	Arsenite, 3 mM-Wildtype-3-6-5
Wildtype	Wildtype	1	5.16403681408042	Arsenite, 3 mM	4.44396947459783	4.09127979722773	Arsenite, 3 mM-Wildtype-3-6-8
Wildtype	Wildtype	2	9.16492974439372	Arsenite, 3 mM	4.09233495813937	3.84090757046431	Arsenite, 3 mM-Wildtype-3-6-8
Wildtype	Wildtype	3	14.3812196875736	Arsenite, 3 mM	3.16559494737639	3.54341313233174	Arsenite, 3 mM-Wildtype-3-6-8
Wildtype	Wildtype	4	18.5773624793299	Arsenite, 3 mM	3.06070798701927	3.3296696580694	Arsenite, 3 mM-Wildtype-3-6-8
Wildtype	Wildtype	5	23.2442857492579	Arsenite, 3 mM	2.87913784540773	3.11992893766838	Arsenite, 3 mM-Wildtype-3-6-8
Wildtype	Wildtype	6	28.541644011563	Arsenite, 3 mM	2.87623350519318	2.91575241765151	Arsenite, 3 mM-Wildtype-3-6-8
Wildtype	Wildtype	7	33.4844332267507	Arsenite, 3 mM	2.79137298572134	2.755340153094	Arsenite, 3 mM-Wildtype-3-6-8
Wildtype	Wildtype	8	40.4051233684902	Arsenite, 3 mM	2.11691597033994	2.57506747601618	Arsenite, 3 mM-Wildtype-3-6-8
Wildtype	Wildtype	9	45.4969896524249	Arsenite, 3 mM	2.60537141732624	2.49018494030393	Arsenite, 3 mM-Wildtype-3-6-8
Wildtype	Wildtype	10	49.9433677597972	Arsenite, 3 mM	3.09639542433396	2.45544698340176	Arsenite, 3 mM-Wildtype-3-6-8
Wildtype	Wildtype	11	55.8265368579548	Arsenite, 3 mM	2.30129433180391	2.44324912867933	Arsenite, 3 mM-Wildtype-3-6-8
Wildtype	Wildtype	12	62.4819397116017	Arsenite, 3 mM	2.08925922585334	2.44153197760826	Arsenite, 3 mM-Wildtype-3-6-8
Wildtype	Wildtype	13	68.0107327672921	Arsenite, 3 mM	2.50963618261912	2.45880428357699	Arsenite, 3 mM-Wildtype-3-6-8
Wildtype	Wildtype	14	73.6883424972298	Arsenite, 3 mM	2.53743796732916	2.50382770456512	Arsenite, 3 mM-Wildtype-3-6-8
Wildtype	Wildtype	15	79.5163128066427	Arsenite, 3 mM	2.38388045675207	2.54071319796264	Arsenite, 3 mM-Wildtype-3-6-8
Wildtype	Wildtype	16	85.0864517077368	Arsenite, 3 mM	2.56190587487793	2.56844960817821	Arsenite, 3 mM-Wildtype-3-6-8
Wildtype	Wildtype	17	90.12958130557	Arsenite, 3 mM	2.83347980717663	2.60379898663975	Arsenite, 3 mM-Wildtype-3-6-8
Wildtype	Wildtype	18	95.0098008837997	Arsenite, 3 mM	2.91359328644217	2.63924900030726	Arsenite, 3 mM-Wildtype-3-6-8
Wildtype	Wildtype	19	100.544886374109	Arsenite, 3 mM	2.48274286937429	2.67140958667933	Arsenite, 3 mM-Wildtype-3-6-8
Wildtype	Wildtype	20	105.836723602508	Arsenite, 3 mM	2.75937955718284	2.68709445777183	Arsenite, 3 mM-Wildtype-3-6-8
Wildtype	Wildtype	21	110.739099967594	Arsenite, 3 mM	2.63518488160107	2.69359404752528	Arsenite, 3 mM-Wildtype-3-6-8
Wildtype	Wildtype	22	116.330759908913	Arsenite, 3 mM	2.36542376242676	2.70200422286714	Arsenite, 3 mM-Wildtype-3-6-8
Wildtype	Wildtype	23	121.178597696794	Arsenite, 3 mM	2.96329735850263	2.7188946972007	Arsenite, 3 mM-Wildtype-3-6-8
Wildtype	Wildtype	24	127.100289850927	Arsenite, 3 mM	2.67885426302705	2.74838634939506	Arsenite, 3 mM-Wildtype-3-6-8
Wildtype	Wildtype	25	132.590823321798	Arsenite, 3 mM	2.51856570596842	2.77776623045082	Arsenite, 3 mM-Wildtype-3-6-8
Wildtype	Wildtype	26	137.19855011356	Arsenite, 3 mM	3.11240676955337	2.80597826169466	Arsenite, 3 mM-Wildtype-3-6-8
Wildtype	Wildtype	27	142.249665526923	Arsenite, 3 mM	2.82095636035616	2.84266088888812	Arsenite, 3 mM-Wildtype-3-6-8
Wildtype	Wildtype	28	147.91341866886	Arsenite, 3 mM	2.50236096771581	2.89199789017659	Arsenite, 3 mM-Wildtype-3-6-8
Wildtype	Wildtype	29	152.644579773675	Arsenite, 3 mM	2.81001656823092	2.93849806543431	Arsenite, 3 mM-Wildtype-3-6-8
Wildtype	Wildtype	30	156.878339023236	Arsenite, 3 mM	3.35228973383331	2.9831512308961	Arsenite, 3 mM-Wildtype-3-6-8
Wildtype	Wildtype	1	5.13212745173785	Arsenite, 3 mM	4.97937584956136	4.24993590729024	Arsenite, 3 mM-Wildtype-3-6-9
Wildtype	Wildtype	2	9.14624167337645	Arsenite, 3 mM	4.06490103194954	3.97230615595685	Arsenite, 3 mM-Wildtype-3-6-9
Wildtype	Wildtype	3	14.51337718746	Arsenite, 3 mM	3.06003126409847	3.63402086282829	Arsenite, 3 mM-Wildtype-3-6-9
Wildtype	Wildtype	4	18.6994356863526	Arsenite, 3 mM	3.05482310182469	3.39889922256669	Arsenite, 3 mM-Wildtype-3-6-9
Wildtype	Wildtype	5	23.4717916567888	Arsenite, 3 mM	2.86019056114934	3.1631753214488	Arsenite, 3 mM-Wildtype-3-6-9
Wildtype	Wildtype	6	29.0006976702553	Arsenite, 3 mM	2.73966663920398	2.93029436358093	Arsenite, 3 mM-Wildtype-3-6-9
Wildtype	Wildtype	7	33.8580594084806	Arsenite, 3 mM	2.80370652828455	2.75807193927636	Arsenite, 3 mM-Wildtype-3-6-9
Wildtype	Wildtype	8	40.2928039118698	Arsenite, 3 mM	2.32706124331218	2.57135905430038	Arsenite, 3 mM-Wildtype-3-6-9
Wildtype	Wildtype	9	45.3777375778824	Arsenite, 3 mM	2.63273904078006	2.47555542493537	Arsenite, 3 mM-Wildtype-3-6-9
Wildtype	Wildtype	10	50.321612475808	Arsenite, 3 mM	2.84124322167221	2.43420758362306	Arsenite, 3 mM-Wildtype-3-6-9
Wildtype	Wildtype	11	56.0764420302499	Arsenite, 3 mM	2.38293879445071	2.42177219425822	Arsenite, 3 mM-Wildtype-3-6-9
Wildtype	Wildtype	12	62.5807808074488	Arsenite, 3 mM	2.05343271312328	2.41353607361967	Arsenite, 3 mM-Wildtype-3-6-9
Wildtype	Wildtype	13	68.131367632262	Arsenite, 3 mM	2.54352807622381	2.41628095477571	Arsenite, 3 mM-Wildtype-3-6-9
Wildtype	Wildtype	14	73.9633467235753	Arsenite, 3 mM	2.47203113453892	2.44293375231235	Arsenite, 3 mM-Wildtype-3-6-9
Wildtype	Wildtype	15	80.1471389454144	Arsenite, 3 mM	2.28993734635112	2.46376004956706	Arsenite, 3 mM-Wildtype-3-6-9
Wildtype	Wildtype	16	85.8456989662978	Arsenite, 3 mM	2.44641055593934	2.47638136899961	Arsenite, 3 mM-Wildtype-3-6-9
Wildtype	Wildtype	17	91.1986482025104	Arsenite, 3 mM	2.69712868983243	2.49790534076393	Arsenite, 3 mM-Wildtype-3-6-9
Wildtype	Wildtype	18	96.3191454940351	Arsenite, 3 mM	2.74872900840152	2.52075789927253	Arsenite, 3 mM-Wildtype-3-6-9
Wildtype	Wildtype	19	101.900018009721	Arsenite, 3 mM	2.46909208666987	2.54099822036813	Arsenite, 3 mM-Wildtype-3-6-9
Wildtype	Wildtype	20	107.290437628523	Arsenite, 3 mM	2.66816681168635	2.555838914656	Arsenite, 3 mM-Wildtype-3-6-9
Wildtype	Wildtype	21	112.548382416995	Arsenite, 3 mM	2.4126127437482	2.56917359245157	Arsenite, 3 mM-Wildtype-3-6-9
Wildtype	Wildtype	22	118.414571703567	Arsenite, 3 mM	2.08841989981087	2.58046576579628	Arsenite, 3 mM-Wildtype-3-6-9
Wildtype	Wildtype	23	123.34743960532	Arsenite, 3 mM	2.94132753436368	2.58524504558053	Arsenite, 3 mM-Wildtype-3-6-9
Wildtype	Wildtype	24	129.361955141822	Arsenite, 3 mM	2.54633187106188	2.58548214997611	Arsenite, 3 mM-Wildtype-3-6-9
Wildtype	Wildtype	25	134.701042102128	Arsenite, 3 mM	2.48655311972804	2.58219658928721	Arsenite, 3 mM-Wildtype-3-6-9
Wildtype	Wildtype	26	139.348573375825	Arsenite, 3 mM	2.87401205352787	2.57703363575419	Arsenite, 3 mM-Wildtype-3-6-9
Wildtype	Wildtype	27	144.41528477551	Arsenite, 3 mM	2.67624654674871	2.56933577549313	Arsenite, 3 mM-Wildtype-3-6-9
Wildtype	Wildtype	28	149.927660430925	Arsenite, 3 mM	2.3706042423949	2.5585167196954	Arsenite, 3 mM-Wildtype-3-6-9
Wildtype	Wildtype	29	154.941168363614	Arsenite, 3 mM	2.48233903217533	2.54610192664677	Arsenite, 3 mM-Wildtype-3-6-9
Wildtype	Wildtype	30	159.884277843628	Arsenite, 3 mM	2.57065438849388	2.53127880335369	Arsenite, 3 mM-Wildtype-3-6-9
Wildtype	Wildtype	1	6.36926315084532	Arsenite, 3 mM	4.11324030678036	3.87269865320628	Arsenite, 3 mM-Wildtype-3-7-0
Wildtype	Wildtype	2	11.4043725791028	Arsenite, 3 mM	3.64783599272059	3.66133850348399	Arsenite, 3 mM-Wildtype-3-7-0
Wildtype	Wildtype	3	17.1646862256597	Arsenite, 3 mM	3.29139725434674	3.43917547043271	Arsenite, 3 mM-Wildtype-3-7-0
Wildtype	Wildtype	4	21.3252557274006	Arsenite, 3 mM	3.27401484588313	3.29268968486026	Arsenite, 3 mM-Wildtype-3-7-0
Wildtype	Wildtype	5	26.455647540873	Arsenite, 3 mM	3.05898700760231	3.12857963092502	Arsenite, 3 mM-Wildtype-3-7-0
Wildtype	Wildtype	6	32.2534160370818	Arsenite, 3 mM	2.99441730048302	2.96397253731487	Arsenite, 3 mM-Wildtype-3-7-0
Wildtype	Wildtype	7	37.7024831551219	Arsenite, 3 mM	2.57141483889069	2.82836165063219	Arsenite, 3 mM-Wildtype-3-7-0
Wildtype	Wildtype	8	44.3124100964206	Arsenite, 3 mM	2.40529023293715	2.68717689864434	Arsenite, 3 mM-Wildtype-3-7-0
Wildtype	Wildtype	9	50.3614898647993	Arsenite, 3 mM	2.55919603861561	2.58821524856099	Arsenite, 3 mM-Wildtype-3-7-0
Wildtype	Wildtype	10	55.9535793828226	Arsenite, 3 mM	2.96355721414445	2.52482249544163	Arsenite, 3 mM-Wildtype-3-7-0
Wildtype	Wildtype	11	61.9971514115293	Arsenite, 3 mM	2.7238504988405	2.47710532475125	Arsenite, 3 mM-Wildtype-3-7-0
Wildtype	Wildtype	12	68.7211127631937	Arsenite, 3 mM	2.19050467868348	2.43729412998361	Arsenite, 3 mM-Wildtype-3-7-0
Wildtype	Wildtype	13	75.6083576372092	Arsenite, 3 mM	2.40336268223134	2.43524190274295	Arsenite, 3 mM-Wildtype-3-7-0
Wildtype	Wildtype	14	82.6144181898423	Arsenite, 3 mM	2.20505845152629	2.46852469813919	Arsenite, 3 mM-Wildtype-3-7-0
Wildtype	Wildtype	15	89.8620006249017	Arsenite, 3 mM	2.21863994366274	2.47796528023653	Arsenite, 3 mM-Wildtype-3-7-0
Wildtype	Wildtype	16	96.1160959265582	Arsenite, 3 mM	2.59477559015771	2.45628953332612	Arsenite, 3 mM-Wildtype-3-7-0
Wildtype	Wildtype	17	102.974397243716	Arsenite, 3 mM	2.85759814408142	2.43188528743537	Arsenite, 3 mM-Wildtype-3-7-0
Wildtype	Wildtype	18	109.381422362133	Arsenite, 3 mM	2.72879068984451	2.40875851525721	Arsenite, 3 mM-Wildtype-3-7-0
Wildtype	Wildtype	19	115.787010875268	Arsenite, 3 mM	2.38795925790914	2.38558385090571	Arsenite, 3 mM-Wildtype-3-7-0
Wildtype	Wildtype	20	123.004875712132	Arsenite, 3 mM	2.20944707060191	2.35280686548117	Arsenite, 3 mM-Wildtype-3-7-0
Wildtype	Wildtype	21	130.376217678234	Arsenite, 3 mM	2.12308538456673	2.31254436018988	Arsenite, 3 mM-Wildtype-3-7-0
Wildtype	Wildtype	22	138.073028754273	Arsenite, 3 mM	1.86629874984572	2.27488765700157	Arsenite, 3 mM-Wildtype-3-7-0
Wildtype	Wildtype	23	145.319731340458	Arsenite, 3 mM	2.3709080333307	2.25446918782317	Arsenite, 3 mM-Wildtype-3-7-0
Wildtype	Wildtype	24	152.32043910279	Arsenite, 3 mM	2.39316260432454	2.2462500112695	Arsenite, 3 mM-Wildtype-3-7-0
Wildtype	Wildtype	25	159.709518259548	Arsenite, 3 mM	1.97007555343158	2.24206682778669	Arsenite, 3 mM-Wildtype-3-7-0
Wildtype	Wildtype	26	166.383877187662	Arsenite, 3 mM	2.40640614432122	2.24517358219438	Arsenite, 3 mM-Wildtype-3-7-0
Wildtype	Wildtype	27	173.614121092005	Arsenite, 3 mM	2.32492717471292	2.25907501931479	Arsenite, 3 mM-Wildtype-3-7-0
Wildtype	Wildtype	28	180.419320669667	Arsenite, 3 mM	2.12259811114908	2.28322700260759	Arsenite, 3 mM-Wildtype-3-7-0
Wildtype	Wildtype	29	187.528963730678	Arsenite, 3 mM	2.3741803495204	2.31796482078765	Arsenite, 3 mM-Wildtype-3-7-0
Wildtype	Wildtype	30	194.599707387983	Arsenite, 3 mM	2.39568264841021	2.36067274545639	Arsenite, 3 mM-Wildtype-3-7-0
Wildtype	Wildtype	1	5.32923584339126	Arsenite, 3 mM	4.89801381557135	4.28245176984047	Arsenite, 3 mM-Wildtype-3-7-12
Wildtype	Wildtype	2	9.32131179702325	Arsenite, 3 mM	4.14183756164184	4.00740837916889	Arsenite, 3 mM-Wildtype-3-7-12
Wildtype	Wildtype	3	14.4760378118434	Arsenite, 3 mM	3.32784401152992	3.68169467441394	Arsenite, 3 mM-Wildtype-3-7-12
Wildtype	Wildtype	4	18.7227001531241	Arsenite, 3 mM	3.05580289484124	3.44082428156833	Arsenite, 3 mM-Wildtype-3-7-12
Wildtype	Wildtype	5	23.678980585455	Arsenite, 3 mM	2.95829448539206	3.19254331892148	Arsenite, 3 mM-Wildtype-3-7-12
Wildtype	Wildtype	6	29.4403655570142	Arsenite, 3 mM	2.60950560932826	2.94528957528984	Arsenite, 3 mM-Wildtype-3-7-12
Wildtype	Wildtype	7	34.6102265631366	Arsenite, 3 mM	2.66351503122346	2.75797901163171	Arsenite, 3 mM-Wildtype-3-7-12
Wildtype	Wildtype	8	41.1308789123241	Arsenite, 3 mM	2.30799594480453	2.56346100444407	Arsenite, 3 mM-Wildtype-3-7-12
Wildtype	Wildtype	9	46.1948380498069	Arsenite, 3 mM	2.78372782522027	2.46216382748278	Arsenite, 3 mM-Wildtype-3-7-12
Wildtype	Wildtype	10	51.3753784652411	Arsenite, 3 mM	2.81460472402003	2.41223171899419	Arsenite, 3 mM-Wildtype-3-7-12
Wildtype	Wildtype	11	57.3898578572899	Arsenite, 3 mM	2.31922099148156	2.39255366065831	Arsenite, 3 mM-Wildtype-3-7-12
Wildtype	Wildtype	12	63.8926160094915	Arsenite, 3 mM	2.07371517576658	2.37831194126873	Arsenite, 3 mM-Wildtype-3-7-12
Wildtype	Wildtype	13	69.8278819456935	Arsenite, 3 mM	2.49740642353997	2.37480876867545	Arsenite, 3 mM-Wildtype-3-7-12
Wildtype	Wildtype	14	75.8217456472113	Arsenite, 3 mM	2.33034742073456	2.3935276792563	Arsenite, 3 mM-Wildtype-3-7-12
Wildtype	Wildtype	15	82.1316988203584	Arsenite, 3 mM	2.24937332605221	2.40922885610949	Arsenite, 3 mM-Wildtype-3-7-12
Wildtype	Wildtype	16	88.1424555043023	Arsenite, 3 mM	2.43745107449379	2.42361868331223	Arsenite, 3 mM-Wildtype-3-7-12
Wildtype	Wildtype	17	93.6157273824496	Arsenite, 3 mM	2.65400414808387	2.44928384145964	Arsenite, 3 mM-Wildtype-3-7-12
Wildtype	Wildtype	18	99.0769605360379	Arsenite, 3 mM	2.61268844411426	2.47840613260757	Arsenite, 3 mM-Wildtype-3-7-12
Wildtype	Wildtype	19	104.557731882691	Arsenite, 3 mM	2.50571148149091	2.50296869205262	Arsenite, 3 mM-Wildtype-3-7-12
Wildtype	Wildtype	20	110.15017445558	Arsenite, 3 mM	2.55701622512936	2.52238243581334	Arsenite, 3 mM-Wildtype-3-7-12
Wildtype	Wildtype	21	115.683267624409	Arsenite, 3 mM	2.47291673161549	2.54047864983199	Arsenite, 3 mM-Wildtype-3-7-12
Wildtype	Wildtype	22	121.385872582795	Arsenite, 3 mM	2.10437311737011	2.5576928136728	Arsenite, 3 mM-Wildtype-3-7-12
Wildtype	Wildtype	23	126.476510870601	Arsenite, 3 mM	2.92289777047677	2.5715952920706	Arsenite, 3 mM-Wildtype-3-7-12
Wildtype	Wildtype	24	132.419465514716	Arsenite, 3 mM	2.47403051696388	2.5857574314432	Arsenite, 3 mM-Wildtype-3-7-12
Wildtype	Wildtype	25	137.925083601081	Arsenite, 3 mM	2.43108842695652	2.59722002106111	Arsenite, 3 mM-Wildtype-3-7-12
Wildtype	Wildtype	26	142.614695000246	Arsenite, 3 mM	2.96693508907425	2.6062004436992	Arsenite, 3 mM-Wildtype-3-7-12
Wildtype	Wildtype	27	147.772211783629	Arsenite, 3 mM	2.66184180984033	2.6157238000939	Arsenite, 3 mM-Wildtype-3-7-12
Wildtype	Wildtype	28	153.24023503251	Arsenite, 3 mM	2.43462497909348	2.62558450687765	Arsenite, 3 mM-Wildtype-3-7-12
Wildtype	Wildtype	29	158.257459959181	Arsenite, 3 mM	2.67284473131064	2.63405280545959	Arsenite, 3 mM-Wildtype-3-7-12
Wildtype	Wildtype	30	163.272804878825	Arsenite, 3 mM	2.63700031825265	2.64166803685023	Arsenite, 3 mM-Wildtype-3-7-12
Wildtype	Wildtype	1	5.39513727524411	Arsenite, 3 mM	4.53320468550569	4.07976786921589	Arsenite, 3 mM-Wildtype-3-7-4
Wildtype	Wildtype	2	9.7280055726737	Arsenite, 3 mM	3.94096944366436	3.80230122287666	Arsenite, 3 mM-Wildtype-3-7-4
Wildtype	Wildtype	3	15.0946370719662	Arsenite, 3 mM	3.25707591025845	3.48865576574675	Arsenite, 3 mM-Wildtype-3-7-4
Wildtype	Wildtype	4	19.7467510195599	Arsenite, 3 mM	2.77064223988793	3.2456817585481	Arsenite, 3 mM-Wildtype-3-7-4
Wildtype	Wildtype	5	24.8081117696777	Arsenite, 3 mM	2.89379717725763	3.01305130045157	Arsenite, 3 mM-Wildtype-3-7-4
Wildtype	Wildtype	6	30.4500912313353	Arsenite, 3 mM	2.69081160460086	2.79065956527124	Arsenite, 3 mM-Wildtype-3-7-4
Wildtype	Wildtype	7	35.6614392263772	Arsenite, 3 mM	2.49622600141953	2.61742707449125	Arsenite, 3 mM-Wildtype-3-7-4
Wildtype	Wildtype	8	42.6547689165082	Arsenite, 3 mM	2.31463469918051	2.42946592900583	Arsenite, 3 mM-Wildtype-3-7-4
Wildtype	Wildtype	9	48.8060101088643	Arsenite, 3 mM	2.09593669650856	2.32530471677824	Arsenite, 3 mM-Wildtype-3-7-4
Wildtype	Wildtype	10	53.6081435013844	Arsenite, 3 mM	3.00242154269668	2.28846043173185	Arsenite, 3 mM-Wildtype-3-7-4
Wildtype	Wildtype	11	59.6007633723198	Arsenite, 3 mM	2.24179054645463	2.27563540425914	Arsenite, 3 mM-Wildtype-3-7-4
Wildtype	Wildtype	12	66.4055492797156	Arsenite, 3 mM	1.85597011560161	2.27558754491724	Arsenite, 3 mM-Wildtype-3-7-4
Wildtype	Wildtype	13	72.1478507177945	Arsenite, 3 mM	2.54418041431232	2.30626836060467	Arsenite, 3 mM-Wildtype-3-7-4
Wildtype	Wildtype	14	78.8348865026977	Arsenite, 3 mM	2.19889549044092	2.38389621473667	Arsenite, 3 mM-Wildtype-3-7-4
Wildtype	Wildtype	15	85.2848705248319	Arsenite, 3 mM	2.20669473546635	2.43352696316518	Arsenite, 3 mM-Wildtype-3-7-4
Wildtype	Wildtype	16	91.4972791662262	Arsenite, 3 mM	2.26401695990338	2.44921024877596	Arsenite, 3 mM-Wildtype-3-7-4
Wildtype	Wildtype	17	96.9762936759951	Arsenite, 3 mM	3.04569610243442	2.46493546304126	Arsenite, 3 mM-Wildtype-3-7-4
Wildtype	Wildtype	18	102.214086455798	Arsenite, 3 mM	2.85702585088083	2.47943487063274	Arsenite, 3 mM-Wildtype-3-7-4
Wildtype	Wildtype	19	107.963214642643	Arsenite, 3 mM	2.48700432573513	2.49234963516866	Arsenite, 3 mM-Wildtype-3-7-4
Wildtype	Wildtype	20	113.843052735313	Arsenite, 3 mM	2.50395223496345	2.49592634879347	Arsenite, 3 mM-Wildtype-3-7-4
Wildtype	Wildtype	21	119.592345709323	Arsenite, 3 mM	2.28460516666965	2.49196403845294	Arsenite, 3 mM-Wildtype-3-7-4
Wildtype	Wildtype	22	125.964922972173	Arsenite, 3 mM	1.94256519781849	2.49040835238663	Arsenite, 3 mM-Wildtype-3-7-4
Wildtype	Wildtype	23	131.621300733403	Arsenite, 3 mM	2.62446763315923	2.50148991039297	Arsenite, 3 mM-Wildtype-3-7-4
Wildtype	Wildtype	24	137.847852838976	Arsenite, 3 mM	2.49670994940832	2.52365921978797	Arsenite, 3 mM-Wildtype-3-7-4
Wildtype	Wildtype	25	143.702861903557	Arsenite, 3 mM	2.2953772531646	2.54717077478212	Arsenite, 3 mM-Wildtype-3-7-4
Wildtype	Wildtype	26	148.806744965739	Arsenite, 3 mM	2.78337663718376	2.57270949168581	Arsenite, 3 mM-Wildtype-3-7-4
Wildtype	Wildtype	27	153.836907245648	Arsenite, 3 mM	2.85055996498043	2.60496535513984	Arsenite, 3 mM-Wildtype-3-7-4
Wildtype	Wildtype	28	159.433189189916	Arsenite, 3 mM	2.43262107165026	2.65036267191722	Arsenite, 3 mM-Wildtype-3-7-4
Wildtype	Wildtype	29	164.755612441988	Arsenite, 3 mM	2.61272465964455	2.70098699114559	Arsenite, 3 mM-Wildtype-3-7-4
Wildtype	Wildtype	30	169.791873177037	Arsenite, 3 mM	2.88816666262573	2.75384144515866	Arsenite, 3 mM-Wildtype-3-7-4
Wildtype	Wildtype	1	5.27115518200192	Arsenite, 3 mM	4.66006803972917	4.15869442682523	Arsenite, 3 mM-Wildtype-3-7-8
Wildtype	Wildtype	2	9.23313158856385	Arsenite, 3 mM	4.08994571012559	3.90067047861828	Arsenite, 3 mM-Wildtype-3-7-8
Wildtype	Wildtype	3	14.4410526410212	Arsenite, 3 mM	3.15282312507829	3.59086875977487	Arsenite, 3 mM-Wildtype-3-7-8
Wildtype	Wildtype	4	18.6375901888439	Arsenite, 3 mM	3.00662167354726	3.36746639704145	Arsenite, 3 mM-Wildtype-3-7-8
Wildtype	Wildtype	5	23.2508342595569	Arsenite, 3 mM	2.90800984225885	3.15014348734682	Arsenite, 3 mM-Wildtype-3-7-8
Wildtype	Wildtype	6	28.5277229489186	Arsenite, 3 mM	2.86982442130563	2.93589137402651	Arsenite, 3 mM-Wildtype-3-7-8
Wildtype	Wildtype	7	33.2448940683082	Arsenite, 3 mM	2.8481109332006	2.77304727684841	Arsenite, 3 mM-Wildtype-3-7-8
Wildtype	Wildtype	8	40.2596426434653	Arsenite, 3 mM	2.20128259351793	2.57621567716615	Arsenite, 3 mM-Wildtype-3-7-8
Wildtype	Wildtype	9	45.3749492042669	Arsenite, 3 mM	2.55084678549564	2.48220262877368	Arsenite, 3 mM-Wildtype-3-7-8
Wildtype	Wildtype	10	50.2032737126155	Arsenite, 3 mM	2.99603842165217	2.4386587048282	Arsenite, 3 mM-Wildtype-3-7-8
Wildtype	Wildtype	11	55.7947386226814	Arsenite, 3 mM	2.39017116819614	2.42028716953537	Arsenite, 3 mM-Wildtype-3-7-8
Wildtype	Wildtype	12	62.2133429253798	Arsenite, 3 mM	2.05005304666094	2.40892729893533	Arsenite, 3 mM-Wildtype-3-7-8
Wildtype	Wildtype	13	67.8899871206493	Arsenite, 3 mM	2.53123337047356	2.4214559063635	Arsenite, 3 mM-Wildtype-3-7-8
Wildtype	Wildtype	14	73.5454456693901	Arsenite, 3 mM	2.41466001141931	2.4630003053203	Arsenite, 3 mM-Wildtype-3-7-8
Wildtype	Wildtype	15	79.6133830124379	Arsenite, 3 mM	2.24356048413044	2.49108412454487	Arsenite, 3 mM-Wildtype-3-7-8
Wildtype	Wildtype	16	85.2443005282581	Arsenite, 3 mM	2.4608487549166	2.49640593303219	Arsenite, 3 mM-Wildtype-3-7-8
Wildtype	Wildtype	17	90.3283015685071	Arsenite, 3 mM	2.84150185520624	2.50480075717909	Arsenite, 3 mM-Wildtype-3-7-8
Wildtype	Wildtype	18	95.3087863344489	Arsenite, 3 mM	2.8407060050625	2.51431824909219	Arsenite, 3 mM-Wildtype-3-7-8
Wildtype	Wildtype	19	100.663317260898	Arsenite, 3 mM	2.54101167587818	2.5237989800635	Arsenite, 3 mM-Wildtype-3-7-8
Wildtype	Wildtype	20	106.179341304773	Arsenite, 3 mM	2.50540472052079	2.53121483307955	Arsenite, 3 mM-Wildtype-3-7-8
Wildtype	Wildtype	21	111.283784012419	Arsenite, 3 mM	2.39412757401754	2.53664608762304	Arsenite, 3 mM-Wildtype-3-7-8
Wildtype	Wildtype	22	117.021881345708	Arsenite, 3 mM	2.06004622147638	2.54226372945814	Arsenite, 3 mM-Wildtype-3-7-8
Wildtype	Wildtype	23	122.298414867286	Arsenite, 3 mM	2.68014379970981	2.54803669576383	Arsenite, 3 mM-Wildtype-3-7-8
Wildtype	Wildtype	24	128.111594702409	Arsenite, 3 mM	2.5158444029818	2.55378109321111	Arsenite, 3 mM-Wildtype-3-7-8
Wildtype	Wildtype	25	133.439079446021	Arsenite, 3 mM	2.35877815971041	2.55785255903391	Arsenite, 3 mM-Wildtype-3-7-8
Wildtype	Wildtype	26	138.071745728483	Arsenite, 3 mM	2.9583594020544	2.56170329094418	Arsenite, 3 mM-Wildtype-3-7-8
Wildtype	Wildtype	27	143.123029520902	Arsenite, 3 mM	2.73208041438205	2.56747968890374	Arsenite, 3 mM-Wildtype-3-7-8
Wildtype	Wildtype	28	148.485852997028	Arsenite, 3 mM	2.46068418149099	2.57590039666088	Arsenite, 3 mM-Wildtype-3-7-8
Wildtype	Wildtype	29	153.403830733224	Arsenite, 3 mM	2.52623451271923	2.58478765725398	Arsenite, 3 mM-Wildtype-3-7-8
Wildtype	Wildtype	30	158.271209820883	Arsenite, 3 mM	2.57077143692258	2.59393547693418	Arsenite, 3 mM-Wildtype-3-7-8
MDM10	YAL010C	1	5.98249126176239	Arsenite, 3 mM	4.74727001313654	4.15656493558711	Arsenite, 3 mM-YAL010C-0-0-0
MDM10	YAL010C	2	11.0318161097615	Arsenite, 3 mM	3.81318589053971	3.91717974822175	Arsenite, 3 mM-YAL010C-0-0-0
MDM10	YAL010C	3	16.9063440793395	Arsenite, 3 mM	3.23456554116376	3.66578488031286	Arsenite, 3 mM-YAL010C-0-0-0
MDM10	YAL010C	4	21.3504324684807	Arsenite, 3 mM	3.32755136134209	3.4966830881878	Arsenite, 3 mM-YAL010C-0-0-0
MDM10	YAL010C	5	27.1587267202794	Arsenite, 3 mM	2.91986648087368	3.30479182667324	Arsenite, 3 mM-YAL010C-0-0-0
MDM10	YAL010C	6	32.9987627321333	Arsenite, 3 mM	3.33184393633761	3.1429696403626	Arsenite, 3 mM-YAL010C-0-0-0
MDM10	YAL010C	7	38.4070342276101	Arsenite, 3 mM	3.12076828342161	3.0178272285919	Arsenite, 3 mM-YAL010C-0-0-0
MDM10	YAL010C	8	45.3073449215211	Arsenite, 3 mM	2.54699772206875	2.88804519746252	Arsenite, 3 mM-YAL010C-0-0-0
MDM10	YAL010C	9	51.380792746912	Arsenite, 3 mM	2.92217617579382	2.81706825516667	Arsenite, 3 mM-YAL010C-0-0-0
MDM10	YAL010C	10	57.0964261928836	Arsenite, 3 mM	2.95213362416411	2.79110301920769	Arsenite, 3 mM-YAL010C-0-0-0
MDM10	YAL010C	11	63.1508791524486	Arsenite, 3 mM	2.78878345724287	2.78425672419335	Arsenite, 3 mM-YAL010C-0-0-0
MDM10	YAL010C	12	69.189487145611	Arsenite, 3 mM	2.76767557149272	2.7755627184197	Arsenite, 3 mM-YAL010C-0-0-0
MDM10	YAL010C	13	75.4939846634513	Arsenite, 3 mM	2.93980862102179	2.78041186914588	Arsenite, 3 mM-YAL010C-0-0-0
MDM10	YAL010C	14	82.1884927515883	Arsenite, 3 mM	2.47761846498275	2.80986678557141	Arsenite, 3 mM-YAL010C-0-0-0
MDM10	YAL010C	15	88.9248181388462	Arsenite, 3 mM	2.55373682575011	2.8234718013726	Arsenite, 3 mM-YAL010C-0-0-0
MDM10	YAL010C	16	94.5436774864187	Arsenite, 3 mM	3.19194458754228	2.81096495369843	Arsenite, 3 mM-YAL010C-0-0-0
MDM10	YAL010C	17	100.826061120687	Arsenite, 3 mM	2.966369027423	2.78927687896078	Arsenite, 3 mM-YAL010C-0-0-0
MDM10	YAL010C	18	107.400804197378	Arsenite, 3 mM	2.67552397584983	2.76674020678316	Arsenite, 3 mM-YAL010C-0-0-0
MDM10	YAL010C	19	113.707824080381	Arsenite, 3 mM	2.90183547447226	2.75411942675568	Arsenite, 3 mM-YAL010C-0-0-0
MDM10	YAL010C	20	120.018704117876	Arsenite, 3 mM	2.82898491497466	2.75101082349292	Arsenite, 3 mM-YAL010C-0-0-0
MDM10	YAL010C	21	125.601377980978	Arsenite, 3 mM	2.8290685636745	2.7505379841935	Arsenite, 3 mM-YAL010C-0-0-0
MDM10	YAL010C	22	132.527323846688	Arsenite, 3 mM	2.15232067618683	2.75005370556754	Arsenite, 3 mM-YAL010C-0-0-0
MDM10	YAL010C	23	139.491276215342	Arsenite, 3 mM	2.52758279347567	2.74825363206031	Arsenite, 3 mM-YAL010C-0-0-0
MDM10	YAL010C	24	146.139002154781	Arsenite, 3 mM	2.9648423806285	2.7471894347385	Arsenite, 3 mM-YAL010C-0-0-0
MDM10	YAL010C	25	151.983968071093	Arsenite, 3 mM	2.92761397438889	2.74820024966983	Arsenite, 3 mM-YAL010C-0-0-0
MDM10	YAL010C	26	157.93861679064	Arsenite, 3 mM	2.98268178017769	2.75239731358243	Arsenite, 3 mM-YAL010C-0-0-0
MDM10	YAL010C	27	164.071421526997	Arsenite, 3 mM	2.80411844669696	2.76018183547554	Arsenite, 3 mM-YAL010C-0-0-0
MDM10	YAL010C	28	170.547513487389	Arsenite, 3 mM	2.53337501537828	2.77121219541243	Arsenite, 3 mM-YAL010C-0-0-0
MDM10	YAL010C	30	183.821463125115	Arsenite, 3 mM	2.81646943384966	2.80153963109674	Arsenite, 3 mM-YAL010C-0-0-0
MDM10	YAL010C	1	5.39726029289237	Arsenite, 3 mM	5.01307280830447	4.31303931508669	Arsenite, 3 mM-YAL010C-0-0-1
MDM10	YAL010C	2	9.93130462538783	Arsenite, 3 mM	3.94771134235247	4.06020991433397	Arsenite, 3 mM-YAL010C-0-0-1
MDM10	YAL010C	3	15.3852970741795	Arsenite, 3 mM	3.360089290625	3.7841238118382	Arsenite, 3 mM-YAL010C-0-0-1
MDM10	YAL010C	4	19.7634173231234	Arsenite, 3 mM	3.15223665469608	3.58651081291481	Arsenite, 3 mM-YAL010C-0-0-1
MDM10	YAL010C	5	25.3676407795381	Arsenite, 3 mM	3.01566260446413	3.36661841211905	Arsenite, 3 mM-YAL010C-0-0-1
MDM10	YAL010C	6	30.6338761027784	Arsenite, 3 mM	3.67492253493001	3.19182829460792	Arsenite, 3 mM-YAL010C-0-0-1
MDM10	YAL010C	7	36.2806302469596	Arsenite, 3 mM	2.81058001020316	3.03515162083753	Arsenite, 3 mM-YAL010C-0-0-1
MDM10	YAL010C	8	42.8385151954562	Arsenite, 3 mM	2.56150228344767	2.88827195211578	Arsenite, 3 mM-YAL010C-0-0-1
MDM10	YAL010C	9	48.3939540773091	Arsenite, 3 mM	3.07797456355409	2.80852332618952	Arsenite, 3 mM-YAL010C-0-0-1
MDM10	YAL010C	10	53.9081668287579	Arsenite, 3 mM	3.01188324902617	2.77466230395881	Arsenite, 3 mM-YAL010C-0-0-1
MDM10	YAL010C	11	59.8664908893442	Arsenite, 3 mM	2.67495330105184	2.76374909793706	Arsenite, 3 mM-YAL010C-0-0-1
MDM10	YAL010C	12	65.7021413148975	Arsenite, 3 mM	2.73937542470329	2.75327450145448	Arsenite, 3 mM-YAL010C-0-0-1
MDM10	YAL010C	13	71.612138061133	Arsenite, 3 mM	2.84507031133958	2.75808360991725	Arsenite, 3 mM-YAL010C-0-0-1
MDM10	YAL010C	14	77.9651725596128	Arsenite, 3 mM	2.4778524966433	2.78973961850095	Arsenite, 3 mM-YAL010C-0-0-1
MDM10	YAL010C	15	84.2511517771495	Arsenite, 3 mM	2.58139732696038	2.80613330543236	Arsenite, 3 mM-YAL010C-0-0-1
MDM10	YAL010C	16	89.7019779827269	Arsenite, 3 mM	3.16289811267244	2.80509880780365	Arsenite, 3 mM-YAL010C-0-0-1
MDM10	YAL010C	17	95.5637121740702	Arsenite, 3 mM	2.95187144164372	2.80788560862661	Arsenite, 3 mM-YAL010C-0-0-1
MDM10	YAL010C	18	101.833789436366	Arsenite, 3 mM	2.72557555380526	2.80831651034451	Arsenite, 3 mM-YAL010C-0-0-1
MDM10	YAL010C	19	107.795668702401	Arsenite, 3 mM	3.02170428330072	2.79935290353945	Arsenite, 3 mM-YAL010C-0-0-1
MDM10	YAL010C	20	113.955824469863	Arsenite, 3 mM	2.76567403010301	2.77285166316204	Arsenite, 3 mM-YAL010C-0-0-1
MDM10	YAL010C	21	120.121488536802	Arsenite, 3 mM	2.7535404894781	2.73678752711155	Arsenite, 3 mM-YAL010C-0-0-1
MDM10	YAL010C	22	126.524558597176	Arsenite, 3 mM	2.42699478039298	2.70662449295681	Arsenite, 3 mM-YAL010C-0-0-1
MDM10	YAL010C	23	133.434323133433	Arsenite, 3 mM	2.50468965495829	2.68248400493803	Arsenite, 3 mM-YAL010C-0-0-1
MDM10	YAL010C	24	139.906890267407	Arsenite, 3 mM	2.90545113292492	2.65849461681285	Arsenite, 3 mM-YAL010C-0-0-1
MDM10	YAL010C	25	146.838356090833	Arsenite, 3 mM	2.43115744889122	2.63503773467021	Arsenite, 3 mM-YAL010C-0-0-1
MDM10	YAL010C	26	153.313661864774	Arsenite, 3 mM	2.61994963718586	2.6186034034348	Arsenite, 3 mM-YAL010C-0-0-1
MDM10	YAL010C	27	159.995721857434	Arsenite, 3 mM	2.50548884381933	2.60786017070527	Arsenite, 3 mM-YAL010C-0-0-1
MDM10	YAL010C	28	166.234988462394	Arsenite, 3 mM	2.71511084511977	2.60177742807472	Arsenite, 3 mM-YAL010C-0-0-1
MDM10	YAL010C	30	179.38470438275	Arsenite, 3 mM	2.62625898143077	2.5996235826611	Arsenite, 3 mM-YAL010C-0-0-1
MDM10	YAL010C	1	5.16623789784314	Arsenite, 3 mM	4.9636279336454	4.41032954020182	Arsenite, 3 mM-YAL010C-0-1-0
MDM10	YAL010C	2	9.51126191972583	Arsenite, 3 mM	4.35856470803813	4.13967541346292	Arsenite, 3 mM-YAL010C-0-1-0
MDM10	YAL010C	3	15.0113036670382	Arsenite, 3 mM	3.2940934109331	3.82807884706753	Arsenite, 3 mM-YAL010C-0-1-0
MDM10	YAL010C	4	19.4389547173177	Arsenite, 3 mM	3.22999699970515	3.60457508142898	Arsenite, 3 mM-YAL010C-0-1-0
MDM10	YAL010C	5	25.0244206978596	Arsenite, 3 mM	3.00776759930364	3.35933427433454	Arsenite, 3 mM-YAL010C-0-1-0
MDM10	YAL010C	6	30.7835237414198	Arsenite, 3 mM	3.29423855645001	3.14662559938525	Arsenite, 3 mM-YAL010C-0-1-0
MDM10	YAL010C	7	36.3501928859207	Arsenite, 3 mM	2.78858020619744	2.97584611764046	Arsenite, 3 mM-YAL010C-0-1-0
MDM10	YAL010C	8	42.8311713965516	Arsenite, 3 mM	2.64203327891022	2.81501929016881	Arsenite, 3 mM-YAL010C-0-1-0
MDM10	YAL010C	9	48.6432690088475	Arsenite, 3 mM	2.95044020845631	2.72562394672144	Arsenite, 3 mM-YAL010C-0-1-0
MDM10	YAL010C	10	54.3808232694882	Arsenite, 3 mM	2.95402304251627	2.69376932742756	Arsenite, 3 mM-YAL010C-0-1-0
MDM10	YAL010C	11	60.5829014580025	Arsenite, 3 mM	2.62308455365875	2.69060294859517	Arsenite, 3 mM-YAL010C-0-1-0
MDM10	YAL010C	12	66.6437911228235	Arsenite, 3 mM	2.5253995540097	2.68657641651742	Arsenite, 3 mM-YAL010C-0-1-0
MDM10	YAL010C	13	72.7743228217698	Arsenite, 3 mM	2.8704032936094	2.69343010971402	Arsenite, 3 mM-YAL010C-0-1-0
MDM10	YAL010C	14	79.4390669608108	Arsenite, 3 mM	2.40409928576887	2.72727897656268	Arsenite, 3 mM-YAL010C-0-1-0
MDM10	YAL010C	15	85.7674120559654	Arsenite, 3 mM	2.64161601761429	2.74967524439514	Arsenite, 3 mM-YAL010C-0-1-0
MDM10	YAL010C	16	91.5730716849924	Arsenite, 3 mM	2.92623922054101	2.76103333845034	Arsenite, 3 mM-YAL010C-0-1-0
MDM10	YAL010C	17	97.6357439334628	Arsenite, 3 mM	3.11720267124519	2.77976541455677	Arsenite, 3 mM-YAL010C-0-1-0
MDM10	YAL010C	18	104.140189059817	Arsenite, 3 mM	2.66165505528762	2.79778627296689	Arsenite, 3 mM-YAL010C-0-1-0
MDM10	YAL010C	19	110.310219558982	Arsenite, 3 mM	2.80429753781054	2.80325277881494	Arsenite, 3 mM-YAL010C-0-1-0
MDM10	YAL010C	20	116.564732156299	Arsenite, 3 mM	2.84785161574735	2.79239251417488	Arsenite, 3 mM-YAL010C-0-1-0
MDM10	YAL010C	21	121.934299290473	Arsenite, 3 mM	3.07230375938928	2.77646568664768	Arsenite, 3 mM-YAL010C-0-1-0
MDM10	YAL010C	22	128.4867861257	Arsenite, 3 mM	2.41533117324547	2.75909148412091	Arsenite, 3 mM-YAL010C-0-1-0
MDM10	YAL010C	23	135.432806902376	Arsenite, 3 mM	2.51801384570548	2.74277355017817	Arsenite, 3 mM-YAL010C-0-1-0
MDM10	YAL010C	24	141.988394983934	Arsenite, 3 mM	2.86436782791199	2.72379426586389	Arsenite, 3 mM-YAL010C-0-1-0
MDM10	YAL010C	25	148.880886115597	Arsenite, 3 mM	2.47144951740141	2.7032737955173	Arsenite, 3 mM-YAL010C-0-1-0
MDM10	YAL010C	26	154.984261927113	Arsenite, 3 mM	2.92062846172777	2.68722875622522	Arsenite, 3 mM-YAL010C-0-1-0
MDM10	YAL010C	27	161.238908554851	Arsenite, 3 mM	2.61284289737963	2.67342331197974	Arsenite, 3 mM-YAL010C-0-1-0
MDM10	YAL010C	28	167.556526107078	Arsenite, 3 mM	2.57359837369234	2.66075388136515	Arsenite, 3 mM-YAL010C-0-1-0
MDM10	YAL010C	30	180.824359193775	Arsenite, 3 mM	2.71421739982599	2.63625602700699	Arsenite, 3 mM-YAL010C-0-1-0
MDM10	YAL010C	1	6.2408817885351	Arsenite, 3 mM	4.69035812086839	4.20489591094051	Arsenite, 3 mM-YAL010C-1-0-0
MDM10	YAL010C	2	11.4631797691651	Arsenite, 3 mM	3.74304122974066	3.92238537934143	Arsenite, 3 mM-YAL010C-1-0-0
MDM10	YAL010C	4	21.1781735970679	Arsenite, 3 mM	2.98012468053127	3.45991586262867	Arsenite, 3 mM-YAL010C-1-0-0
MDM10	YAL010C	5	26.7011195188625	Arsenite, 3 mM	3.32559115548936	3.23563848121315	Arsenite, 3 mM-YAL010C-1-0-0
MDM10	YAL010C	6	32.9907362608352	Arsenite, 3 mM	3.06450436625484	3.01673161164013	Arsenite, 3 mM-YAL010C-1-0-0
MDM10	YAL010C	7	39.1045606736026	Arsenite, 3 mM	2.61383164501293	2.83870380154806	Arsenite, 3 mM-YAL010C-1-0-0
MDM10	YAL010C	8	46.1039909391423	Arsenite, 3 mM	2.52457160947555	2.67045538378925	Arsenite, 3 mM-YAL010C-1-0-0
MDM10	YAL010C	9	53.1159079515804	Arsenite, 3 mM	2.54201936688581	2.55566558038188	Arsenite, 3 mM-YAL010C-1-0-0
MDM10	YAL010C	10	60.1313796478404	Arsenite, 3 mM	2.46861438301533	2.49968056613931	Arsenite, 3 mM-YAL010C-1-0-0
MDM10	YAL010C	11	67.2911797704179	Arsenite, 3 mM	2.4109624845103	2.47929876916309	Arsenite, 3 mM-YAL010C-1-0-0
MDM10	YAL010C	12	74.0408291669716	Arsenite, 3 mM	2.53405627359818	2.47220177312767	Arsenite, 3 mM-YAL010C-1-0-0
MDM10	YAL010C	13	80.7144119031845	Arsenite, 3 mM	2.60743674053662	2.50435782880256	Arsenite, 3 mM-YAL010C-1-0-0
MDM10	YAL010C	14	87.9311519098567	Arsenite, 3 mM	2.30033254878775	2.58084184839515	Arsenite, 3 mM-YAL010C-1-0-0
MDM10	YAL010C	15	94.7057976549957	Arsenite, 3 mM	2.47498434413955	2.6230344059286	Arsenite, 3 mM-YAL010C-1-0-0
MDM10	YAL010C	16	100.927039121137	Arsenite, 3 mM	2.82233803951928	2.62141842389184	Arsenite, 3 mM-YAL010C-1-0-0
MDM10	YAL010C	17	107.175779952264	Arsenite, 3 mM	3.08044431266106	2.61066500605336	Arsenite, 3 mM-YAL010C-1-0-0
MDM10	YAL010C	18	114.521752155889	Arsenite, 3 mM	2.4658119752412	2.59401373033689	Arsenite, 3 mM-YAL010C-1-0-0
MDM10	YAL010C	19	121.273129716158	Arsenite, 3 mM	2.61021863263731	2.58241576034146	Arsenite, 3 mM-YAL010C-1-0-0
MDM10	YAL010C	20	127.883885683086	Arsenite, 3 mM	2.77908211432205	2.5719557866787	Arsenite, 3 mM-YAL010C-1-0-0
MDM10	YAL010C	21	135.389905648671	Arsenite, 3 mM	2.30313283353439	2.55543555067356	Arsenite, 3 mM-YAL010C-1-0-0
MDM10	YAL010C	22	143.032407260686	Arsenite, 3 mM	2.08043059645038	2.53914181293483	Arsenite, 3 mM-YAL010C-1-0-0
MDM10	YAL010C	23	150.382254356407	Arsenite, 3 mM	2.37824602816465	2.52367692032446	Arsenite, 3 mM-YAL010C-1-0-0
MDM10	YAL010C	24	157.305499567281	Arsenite, 3 mM	2.79340817361393	2.50706811466508	Arsenite, 3 mM-YAL010C-1-0-0
MDM10	YAL010C	25	163.998636942357	Arsenite, 3 mM	2.56345841426257	2.49117657297447	Arsenite, 3 mM-YAL010C-1-0-0
MDM10	YAL010C	26	170.983293476288	Arsenite, 3 mM	2.54099331291359	2.47687564106435	Arsenite, 3 mM-YAL010C-1-0-0
MDM10	YAL010C	27	177.386049248337	Arsenite, 3 mM	2.75764332792306	2.4661117582791	Arsenite, 3 mM-YAL010C-1-0-0
MDM10	YAL010C	28	184.85987853438	Arsenite, 3 mM	2.11668620457188	2.45483735664291	Arsenite, 3 mM-YAL010C-1-0-0
MDM10	YAL010C	30	199.443059549906	Arsenite, 3 mM	2.46565779241436	2.43504648348874	Arsenite, 3 mM-YAL010C-1-0-0
MDM10	YAL010C	1	5.48288248554888	Arsenite, 3 mM	4.99494353415467	4.27931482591594	Arsenite, 3 mM-YAL010C-1-0-1
MDM10	YAL010C	2	10.5624654378235	Arsenite, 3 mM	3.70160388427304	3.95067956891103	Arsenite, 3 mM-YAL010C-1-0-1
MDM10	YAL010C	4	20.0287783826561	Arsenite, 3 mM	3.00554609872747	3.4237712836781	Arsenite, 3 mM-YAL010C-1-0-1
MDM10	YAL010C	5	25.9468501782072	Arsenite, 3 mM	2.85053257118893	3.15451906835806	Arsenite, 3 mM-YAL010C-1-0-1
MDM10	YAL010C	6	31.9676453963605	Arsenite, 3 mM	3.09122796685493	2.93360454768962	Arsenite, 3 mM-YAL010C-1-0-1
MDM10	YAL010C	7	38.1624236704396	Arsenite, 3 mM	2.40379672362353	2.75965272837882	Arsenite, 3 mM-YAL010C-1-0-1
MDM10	YAL010C	8	45.0633657608044	Arsenite, 3 mM	2.31963243325943	2.61844169412229	Arsenite, 3 mM-YAL010C-1-0-1
MDM10	YAL010C	9	51.6839834295741	Arsenite, 3 mM	2.40880414426399	2.52366095918781	Arsenite, 3 mM-YAL010C-1-0-1
MDM10	YAL010C	10	58.5778911865917	Arsenite, 3 mM	2.63881190268568	2.50739638350678	Arsenite, 3 mM-YAL010C-1-0-1
MDM10	YAL010C	11	65.6837940866611	Arsenite, 3 mM	2.28960651804701	2.58334136822188	Arsenite, 3 mM-YAL010C-1-0-1
MDM10	YAL010C	12	71.8295018032727	Arsenite, 3 mM	2.77765987307946	2.67222801801068	Arsenite, 3 mM-YAL010C-1-0-1
MDM10	YAL010C	13	78.036965480101	Arsenite, 3 mM	2.86454288959872	2.73593223563428	Arsenite, 3 mM-YAL010C-1-0-1
MDM10	YAL010C	14	83.961024036669	Arsenite, 3 mM	3.21127011349312	2.79522750210345	Arsenite, 3 mM-YAL010C-1-0-1
MDM10	YAL010C	15	90.6802675106852	Arsenite, 3 mM	2.47255547896973	2.88514930102405	Arsenite, 3 mM-YAL010C-1-0-1
MDM10	YAL010C	16	96.8840321556199	Arsenite, 3 mM	2.78762578969414	2.93429474753108	Arsenite, 3 mM-YAL010C-1-0-1
MDM10	YAL010C	17	102.675207198807	Arsenite, 3 mM	3.40371622687044	2.92642543558783	Arsenite, 3 mM-YAL010C-1-0-1
MDM10	YAL010C	18	109.688410064529	Arsenite, 3 mM	2.62600037725095	2.87984499820744	Arsenite, 3 mM-YAL010C-1-0-1
MDM10	YAL010C	19	115.388224522219	Arsenite, 3 mM	3.14549063788283	2.83627236342429	Arsenite, 3 mM-YAL010C-1-0-1
MDM10	YAL010C	20	121.340757102005	Arsenite, 3 mM	2.92988906613986	2.80864557703443	Arsenite, 3 mM-YAL010C-1-0-1
MDM10	YAL010C	21	128.049950173601	Arsenite, 3 mM	2.60647800163676	2.79411515513761	Arsenite, 3 mM-YAL010C-1-0-1
MDM10	YAL010C	22	134.754665398572	Arsenite, 3 mM	2.58439922990806	2.78159659439333	Arsenite, 3 mM-YAL010C-1-0-1
MDM10	YAL010C	23	141.474974848415	Arsenite, 3 mM	2.5133134947659	2.78032373055918	Arsenite, 3 mM-YAL010C-1-0-1
MDM10	YAL010C	24	148.138941003319	Arsenite, 3 mM	2.76142820802821	2.78991874874743	Arsenite, 3 mM-YAL010C-1-0-1
MDM10	YAL010C	25	154.471085845783	Arsenite, 3 mM	2.69460464050284	2.80449747876873	Arsenite, 3 mM-YAL010C-1-0-1
MDM10	YAL010C	26	160.139215371533	Arsenite, 3 mM	3.32916242939355	2.8237192353419	Arsenite, 3 mM-YAL010C-1-0-1
MDM10	YAL010C	27	166.484529839345	Arsenite, 3 mM	2.8436630134717	2.85398023398419	Arsenite, 3 mM-YAL010C-1-0-1
MDM10	YAL010C	28	172.734169888054	Arsenite, 3 mM	2.62607373974956	2.89326587092233	Arsenite, 3 mM-YAL010C-1-0-1
MDM10	YAL010C	29	179.53260440467	Arsenite, 3 mM	3.1716898109379	2.94525090713765	Arsenite, 3 mM-YAL010C-1-0-1
MDM10	YAL010C	30	185.928016443523	Arsenite, 3 mM	2.88660597251264	3.00218646608329	Arsenite, 3 mM-YAL010C-1-0-1
MDM10	YAL010C	1	5.19847325906208	Arsenite, 3 mM	5.04730221095888	4.32039885690333	Arsenite, 3 mM-YAL010C-1-1-0
MDM10	YAL010C	2	10.3257461171543	Arsenite, 3 mM	3.66774764870981	4.00576726211723	Arsenite, 3 mM-YAL010C-1-1-0
MDM10	YAL010C	4	19.6151623960157	Arsenite, 3 mM	3.14766405974682	3.50667647221112	Arsenite, 3 mM-YAL010C-1-1-0
MDM10	YAL010C	5	25.4267494016903	Arsenite, 3 mM	2.95479687270458	3.24378852981387	Arsenite, 3 mM-YAL010C-1-1-0
MDM10	YAL010C	6	31.6384116982814	Arsenite, 3 mM	3.05845113293883	3.00805084370344	Arsenite, 3 mM-YAL010C-1-1-0
MDM10	YAL010C	7	37.3976940712616	Arsenite, 3 mM	2.65410321468072	2.82812613849543	Arsenite, 3 mM-YAL010C-1-1-0
MDM10	YAL010C	8	44.0948190682455	Arsenite, 3 mM	2.45196637251729	2.65742610378463	Arsenite, 3 mM-YAL010C-1-1-0
MDM10	YAL010C	9	50.6265341434559	Arsenite, 3 mM	2.61479075673939	2.55110278215392	Arsenite, 3 mM-YAL010C-1-1-0
MDM10	YAL010C	10	57.5428815497186	Arsenite, 3 mM	2.41447653396164	2.510491290482	Arsenite, 3 mM-YAL010C-1-1-0
MDM10	YAL010C	11	64.4213830591797	Arsenite, 3 mM	2.39463133129439	2.5104850926398	Arsenite, 3 mM-YAL010C-1-1-0
MDM10	YAL010C	12	70.7108140544308	Arsenite, 3 mM	2.69144290841837	2.5172306928742	Arsenite, 3 mM-YAL010C-1-1-0
MDM10	YAL010C	13	77.0990671971307	Arsenite, 3 mM	2.62401496716267	2.56063564583765	Arsenite, 3 mM-YAL010C-1-1-0
MDM10	YAL010C	14	83.7124558296371	Arsenite, 3 mM	2.40546340785605	2.64419571911731	Arsenite, 3 mM-YAL010C-1-1-0
MDM10	YAL010C	15	90.4122979329788	Arsenite, 3 mM	2.47303793268146	2.68939813367395	Arsenite, 3 mM-YAL010C-1-1-0
MDM10	YAL010C	16	96.4092950619688	Arsenite, 3 mM	2.77886160600254	2.68078892349519	Arsenite, 3 mM-YAL010C-1-1-0
MDM10	YAL010C	17	102.425157602407	Arsenite, 3 mM	3.3404641260938	2.6608894850186	Arsenite, 3 mM-YAL010C-1-1-0
MDM10	YAL010C	18	109.693943933801	Arsenite, 3 mM	2.47328822831105	2.62821468971713	Arsenite, 3 mM-YAL010C-1-1-0
MDM10	YAL010C	19	115.884265108919	Arsenite, 3 mM	2.76383039584828	2.59853471362171	Arsenite, 3 mM-YAL010C-1-1-0
MDM10	YAL010C	20	122.587938485992	Arsenite, 3 mM	2.77495796787592	2.55443029173116	Arsenite, 3 mM-YAL010C-1-1-0
MDM10	YAL010C	21	130.854605608523	Arsenite, 3 mM	1.99080985734	2.48401581736368	Arsenite, 3 mM-YAL010C-1-1-0
MDM10	YAL010C	22	138.323648049994	Arsenite, 3 mM	2.11327391691901	2.43318715290787	Arsenite, 3 mM-YAL010C-1-1-0
MDM10	YAL010C	23	146.116274721453	Arsenite, 3 mM	2.19797080768886	2.39437440587116	Arsenite, 3 mM-YAL010C-1-1-0
MDM10	YAL010C	24	153.266615796196	Arsenite, 3 mM	2.57864998953361	2.35911318434319	Arsenite, 3 mM-YAL010C-1-1-0
MDM10	YAL010C	25	160.748782631817	Arsenite, 3 mM	2.29990718018902	2.3281102162285	Arsenite, 3 mM-YAL010C-1-1-0
MDM10	YAL010C	26	167.731887409462	Arsenite, 3 mM	2.43084011933089	2.30953475520269	Arsenite, 3 mM-YAL010C-1-1-0
MDM10	YAL010C	27	174.319040020389	Arsenite, 3 mM	2.4781181174701	2.30188402981496	Arsenite, 3 mM-YAL010C-1-1-0
MDM10	YAL010C	28	182.167757708763	Arsenite, 3 mM	1.96021342816916	2.3016993279535	Arsenite, 3 mM-YAL010C-1-1-0
MDM10	YAL010C	30	196.382617785801	Arsenite, 3 mM	2.43636676568596	2.32273050905189	Arsenite, 3 mM-YAL010C-1-1-0
MDM10	YAL010C	1	5.7588902673195	Arsenite, 3 mM	4.80552070339765	4.49713263341194	Arsenite, 3 mM-YAL010C-2-0-0
MDM10	YAL010C	2	10.8309919128318	Arsenite, 3 mM	4.12954964250059	4.19281433902913	Arsenite, 3 mM-YAL010C-2-0-0
MDM10	YAL010C	3	16.4493912055884	Arsenite, 3 mM	3.50482297327873	3.88818671615041	Arsenite, 3 mM-YAL010C-2-0-0
MDM10	YAL010C	4	20.6371161541671	Arsenite, 3 mM	3.50072442915838	3.68499843763377	Arsenite, 3 mM-YAL010C-2-0-0
MDM10	YAL010C	5	25.2056782254885	Arsenite, 3 mM	3.7266585303902	3.48786372358666	Arsenite, 3 mM-YAL010C-2-0-0
MDM10	YAL010C	6	30.6146800993126	Arsenite, 3 mM	3.42063923748897	3.28620726937129	Arsenite, 3 mM-YAL010C-2-0-0
MDM10	YAL010C	7	35.9083397943673	Arsenite, 3 mM	3.19912962841289	3.11959006363313	Arsenite, 3 mM-YAL010C-2-0-0
MDM10	YAL010C	8	42.3123241572091	Arsenite, 3 mM	2.72148183261249	2.95484018502624	Arsenite, 3 mM-YAL010C-2-0-0
MDM10	YAL010C	9	48.7599044189379	Arsenite, 3 mM	2.7548691045117	2.84257724200723	Arsenite, 3 mM-YAL010C-2-0-0
MDM10	YAL010C	10	55.5323100892047	Arsenite, 3 mM	2.53248185198668	2.7858952700332	Arsenite, 3 mM-YAL010C-2-0-0
MDM10	YAL010C	11	61.7906850018937	Arsenite, 3 mM	2.70858909337069	2.77100865727009	Arsenite, 3 mM-YAL010C-2-0-0
MDM10	YAL010C	12	67.9774742692345	Arsenite, 3 mM	2.75375298543201	2.7746578517727	Arsenite, 3 mM-YAL010C-2-0-0
MDM10	YAL010C	13	74.1752707575917	Arsenite, 3 mM	2.91663821791336	2.83281883081874	Arsenite, 3 mM-YAL010C-2-0-0
MDM10	YAL010C	14	81.2070107269599	Arsenite, 3 mM	2.38260534273925	2.95270784037262	Arsenite, 3 mM-YAL010C-2-0-0
MDM10	YAL010C	15	86.8426696246476	Arsenite, 3 mM	3.4445948176539	3.01437715921556	Arsenite, 3 mM-YAL010C-2-0-0
MDM10	YAL010C	16	91.8276714287346	Arsenite, 3 mM	3.74637541230775	3.03286520466437	Arsenite, 3 mM-YAL010C-2-0-0
MDM10	YAL010C	17	97.8444071018613	Arsenite, 3 mM	3.03897561926844	3.04929591078174	Arsenite, 3 mM-YAL010C-2-0-0
MDM10	YAL010C	18	104.224579379672	Arsenite, 3 mM	2.81352866000961	3.06111469687654	Arsenite, 3 mM-YAL010C-2-0-0
MDM10	YAL010C	19	110.500649646362	Arsenite, 3 mM	3.13287287288153	3.06865077594237	Arsenite, 3 mM-YAL010C-2-0-0
MDM10	YAL010C	20	116.639133124491	Arsenite, 3 mM	3.20234236726416	3.06678499514755	Arsenite, 3 mM-YAL010C-2-0-0
MDM10	YAL010C	21	123.515830755812	Arsenite, 3 mM	2.68149581536742	3.0537151351725	Arsenite, 3 mM-YAL010C-2-0-0
MDM10	YAL010C	22	129.89563794839	Arsenite, 3 mM	3.12767544143699	3.0417039341208	Arsenite, 3 mM-YAL010C-2-0-0
MDM10	YAL010C	23	136.758191709685	Arsenite, 3 mM	2.57775282225056	3.04059859642766	Arsenite, 3 mM-YAL010C-2-0-0
MDM10	YAL010C	24	143.026898410145	Arsenite, 3 mM	3.36218525587674	3.04867212499263	Arsenite, 3 mM-YAL010C-2-0-0
MDM10	YAL010C	25	149.774085379607	Arsenite, 3 mM	2.70957412725597	3.05887759128368	Arsenite, 3 mM-YAL010C-2-0-0
MDM10	YAL010C	26	155.873197267009	Arsenite, 3 mM	3.16626659693134	3.07188797706495	Arsenite, 3 mM-YAL010C-2-0-0
MDM10	YAL010C	27	161.502252486245	Arsenite, 3 mM	3.73062167134858	3.08906639952308	Arsenite, 3 mM-YAL010C-2-0-0
MDM10	YAL010C	28	168.176647565778	Arsenite, 3 mM	2.92289343264613	3.11630700285607	Arsenite, 3 mM-YAL010C-2-0-0
MDM10	YAL010C	29	175.09326156329	Arsenite, 3 mM	2.77008793983398	3.15045161396596	Arsenite, 3 mM-YAL010C-2-0-0
MDM10	YAL010C	30	181.337102236523	Arsenite, 3 mM	3.36732522398006	3.18534108723568	Arsenite, 3 mM-YAL010C-2-0-0
MDM10	YAL010C	1	5.4844643451623	Arsenite, 3 mM	4.93626391032273	4.48687396735256	Arsenite, 3 mM-YAL010C-2-0-1
MDM10	YAL010C	2	10.182629678404	Arsenite, 3 mM	4.15514142193185	4.17268507111956	Arsenite, 3 mM-YAL010C-2-0-1
MDM10	YAL010C	3	15.6855173142718	Arsenite, 3 mM	3.33137947146069	3.84445987937711	Arsenite, 3 mM-YAL010C-2-0-1
MDM10	YAL010C	4	19.9007605342188	Arsenite, 3 mM	3.45257540003929	3.62526885424689	Arsenite, 3 mM-YAL010C-2-0-1
MDM10	YAL010C	5	24.6127825444401	Arsenite, 3 mM	3.49906289715548	3.41601023203636	Arsenite, 3 mM-YAL010C-2-0-1
MDM10	YAL010C	6	29.591701262719	Arsenite, 3 mM	3.54367349881073	3.23353647339231	Arsenite, 3 mM-YAL010C-2-0-1
MDM10	YAL010C	7	35.1731531710439	Arsenite, 3 mM	2.92101127275069	3.07069804309663	Arsenite, 3 mM-YAL010C-2-0-1
MDM10	YAL010C	8	41.6220231709587	Arsenite, 3 mM	2.55139209053762	2.92942763129373	Arsenite, 3 mM-YAL010C-2-0-1
MDM10	YAL010C	9	47.6641063254949	Arsenite, 3 mM	2.81543646367658	2.8692058622274	Arsenite, 3 mM-YAL010C-2-0-1
MDM10	YAL010C	10	54.0453487974614	Arsenite, 3 mM	2.49897157343499	2.88915500354002	Arsenite, 3 mM-YAL010C-2-0-1
MDM10	YAL010C	11	60.1832029583832	Arsenite, 3 mM	2.81515911209076	2.94852718001727	Arsenite, 3 mM-YAL010C-2-0-1
MDM10	YAL010C	12	66.0611612784092	Arsenite, 3 mM	2.79443560766157	3.00515050978154	Arsenite, 3 mM-YAL010C-2-0-1
MDM10	YAL010C	13	71.4888107906183	Arsenite, 3 mM	3.76783519179495	3.09580806027069	Arsenite, 3 mM-YAL010C-2-0-1
MDM10	YAL010C	14	78.3246297716255	Arsenite, 3 mM	2.43966039115081	3.26512035847781	Arsenite, 3 mM-YAL010C-2-0-1
MDM10	YAL010C	15	83.6031214238577	Arsenite, 3 mM	3.65115905103646	3.34455272044729	Arsenite, 3 mM-YAL010C-2-0-1
MDM10	YAL010C	16	88.394794996828	Arsenite, 3 mM	4.27795893847096	3.3594109908989	Arsenite, 3 mM-YAL010C-2-0-1
MDM10	YAL010C	17	94.0572880942154	Arsenite, 3 mM	3.58346814938945	3.35305089700574	Arsenite, 3 mM-YAL010C-2-0-1
MDM10	YAL010C	18	100.331875745494	Arsenite, 3 mM	2.99896692943852	3.3270906828343	Arsenite, 3 mM-YAL010C-2-0-1
MDM10	YAL010C	19	106.065354586069	Arsenite, 3 mM	3.061316422849	3.29700616479241	Arsenite, 3 mM-YAL010C-2-0-1
MDM10	YAL010C	20	111.807117696539	Arsenite, 3 mM	3.43156773710085	3.25119353696942	Arsenite, 3 mM-YAL010C-2-0-1
MDM10	YAL010C	21	118.137722430218	Arsenite, 3 mM	2.8384055275879	3.17639298554042	Arsenite, 3 mM-YAL010C-2-0-1
MDM10	YAL010C	22	123.781016672559	Arsenite, 3 mM	3.28270989873417	3.10551830856879	Arsenite, 3 mM-YAL010C-2-0-1
MDM10	YAL010C	23	130.704133870581	Arsenite, 3 mM	2.40645992053428	3.03690141260324	Arsenite, 3 mM-YAL010C-2-0-1
MDM10	YAL010C	24	136.963768980416	Arsenite, 3 mM	3.19635801891014	2.99023668279328	Arsenite, 3 mM-YAL010C-2-0-1
MDM10	YAL010C	25	143.076853168563	Arsenite, 3 mM	2.87228368405368	2.94399551465303	Arsenite, 3 mM-YAL010C-2-0-1
MDM10	YAL010C	26	149.075321763948	Arsenite, 3 mM	3.15682959454375	2.9014746732563	Arsenite, 3 mM-YAL010C-2-0-1
MDM10	YAL010C	27	155.185802513231	Arsenite, 3 mM	3.02802185335632	2.8645973246614	Arsenite, 3 mM-YAL010C-2-0-1
MDM10	YAL010C	28	161.901378941734	Arsenite, 3 mM	2.54623566610742	2.83244674636086	Arsenite, 3 mM-YAL010C-2-0-1
MDM10	YAL010C	29	168.283684315923	Arsenite, 3 mM	2.66092779930537	2.8073395148984	Arsenite, 3 mM-YAL010C-2-0-1
MDM10	YAL010C	30	174.610683946838	Arsenite, 3 mM	2.96593324205874	2.78618885717432	Arsenite, 3 mM-YAL010C-2-0-1
MDM10	YAL010C	1	5.32535055889596	Arsenite, 3 mM	5.03812451336883	4.43800981819944	Arsenite, 3 mM-YAL010C-2-1-0
MDM10	YAL010C	2	10.0696539104284	Arsenite, 3 mM	4.01515926687039	4.1511300004461	Arsenite, 3 mM-YAL010C-2-1-0
MDM10	YAL010C	3	15.8206851923895	Arsenite, 3 mM	3.23048675044875	3.83731034893958	Arsenite, 3 mM-YAL010C-2-1-0
MDM10	YAL010C	4	20.0442224601965	Arsenite, 3 mM	3.39683989992709	3.63285069677573	Arsenite, 3 mM-YAL010C-2-1-0
MDM10	YAL010C	5	24.7928088293179	Arsenite, 3 mM	3.47253557257023	3.4311498215171	Arsenite, 3 mM-YAL010C-2-1-0
MDM10	YAL010C	6	29.9473017454933	Arsenite, 3 mM	3.54747960269518	3.24414567565993	Arsenite, 3 mM-YAL010C-2-1-0
MDM10	YAL010C	7	35.1890858049592	Arsenite, 3 mM	3.07076145113787	3.08461004424182	Arsenite, 3 mM-YAL010C-2-1-0
MDM10	YAL010C	8	41.5043154694184	Arsenite, 3 mM	2.66504240117226	2.92831892855636	Arsenite, 3 mM-YAL010C-2-1-0
MDM10	YAL010C	9	47.389674438444	Arsenite, 3 mM	2.89683208710124	2.83539595839699	Arsenite, 3 mM-YAL010C-2-1-0
MDM10	YAL010C	10	53.758100346139	Arsenite, 3 mM	2.6163576270608	2.79782100259054	Arsenite, 3 mM-YAL010C-2-1-0
MDM10	YAL010C	11	59.8774025144124	Arsenite, 3 mM	2.64113879991894	2.79596284947252	Arsenite, 3 mM-YAL010C-2-1-0
MDM10	YAL010C	12	66.1169951230533	Arsenite, 3 mM	2.64096789225311	2.80042407367045	Arsenite, 3 mM-YAL010C-2-1-0
MDM10	YAL010C	13	71.8700016764214	Arsenite, 3 mM	3.00623131184504	2.84201193994735	Arsenite, 3 mM-YAL010C-2-1-0
MDM10	YAL010C	14	78.2795461404284	Arsenite, 3 mM	2.32553519151055	2.92969914886358	Arsenite, 3 mM-YAL010C-2-1-0
MDM10	YAL010C	15	83.7648189868956	Arsenite, 3 mM	3.38715650115723	2.96605902655512	Arsenite, 3 mM-YAL010C-2-1-0
MDM10	YAL010C	16	88.6401760607825	Arsenite, 3 mM	3.65432688884916	2.95295312333288	Arsenite, 3 mM-YAL010C-2-1-0
MDM10	YAL010C	17	94.3671980858581	Arsenite, 3 mM	3.14607685753096	2.92057131916972	Arsenite, 3 mM-YAL010C-2-1-0
MDM10	YAL010C	18	100.541471993028	Arsenite, 3 mM	2.69154656131688	2.8781678428441	Arsenite, 3 mM-YAL010C-2-1-0
MDM10	YAL010C	19	106.744507014378	Arsenite, 3 mM	2.65085365994099	2.84246780603242	Arsenite, 3 mM-YAL010C-2-1-0
MDM10	YAL010C	20	112.723837414896	Arsenite, 3 mM	3.02731254974101	2.80821549890791	Arsenite, 3 mM-YAL010C-2-1-0
MDM10	YAL010C	21	119.428128719836	Arsenite, 3 mM	2.38383070035558	2.76022100363353	Arsenite, 3 mM-YAL010C-2-1-0
MDM10	YAL010C	22	125.933912316106	Arsenite, 3 mM	2.43351902314399	2.71852702658647	Arsenite, 3 mM-YAL010C-2-1-0
MDM10	YAL010C	23	132.761147397861	Arsenite, 3 mM	2.32626388917517	2.696056380848	Arsenite, 3 mM-YAL010C-2-1-0
MDM10	YAL010C	24	139.137091690379	Arsenite, 3 mM	2.96242142754035	2.69287836799938	Arsenite, 3 mM-YAL010C-2-1-0
MDM10	YAL010C	25	145.395320810906	Arsenite, 3 mM	2.74911012737089	2.69639954471314	Arsenite, 3 mM-YAL010C-2-1-0
MDM10	YAL010C	26	151.508750186551	Arsenite, 3 mM	3.02213894044346	2.70871120401068	Arsenite, 3 mM-YAL010C-2-1-0
MDM10	YAL010C	27	157.520559631898	Arsenite, 3 mM	2.78371442062844	2.73175037348215	Arsenite, 3 mM-YAL010C-2-1-0
MDM10	YAL010C	28	164.003030768827	Arsenite, 3 mM	2.61265257353714	2.76903172998057	Arsenite, 3 mM-YAL010C-2-1-0
MDM10	YAL010C	29	170.644871964153	Arsenite, 3 mM	2.79784683984813	2.81849055874662	Arsenite, 3 mM-YAL010C-2-1-0
MDM10	YAL010C	30	177.198092746666	Arsenite, 3 mM	2.85305125795366	2.87745594852767	Arsenite, 3 mM-YAL010C-2-1-0
MDM10	YAL010C	1	6.27067564185725	Arsenite, 3 mM	3.69924733082961	3.65797609099938	Arsenite, 3 mM-YAL010C-3-0-0
MDM10	YAL010C	2	11.8458185457137	Arsenite, 3 mM	3.65394692412331	3.50754063304891	Arsenite, 3 mM-YAL010C-3-0-0
MDM10	YAL010C	3	17.3930492902907	Arsenite, 3 mM	3.40976157716487	3.37448359503624	Arsenite, 3 mM-YAL010C-3-0-0
MDM10	YAL010C	4	22.0078721735892	Arsenite, 3 mM	2.87362385867096	3.27770497017684	Arsenite, 3 mM-YAL010C-3-0-0
MDM10	YAL010C	5	27.1794235924256	Arsenite, 3 mM	3.45712478170376	3.1852737768169	Arsenite, 3 mM-YAL010C-3-0-0
MDM10	YAL010C	6	33.4476436070275	Arsenite, 3 mM	3.15544813845773	3.09446918994815	Arsenite, 3 mM-YAL010C-3-0-0
MDM10	YAL010C	7	39.2089949670398	Arsenite, 3 mM	2.78661494334901	3.02916616178345	Arsenite, 3 mM-YAL010C-3-0-0
MDM10	YAL010C	8	46.4715021390507	Arsenite, 3 mM	2.69269100836689	2.9680209525441	Arsenite, 3 mM-YAL010C-3-0-0
MDM10	YAL010C	9	53.7106382073902	Arsenite, 3 mM	2.60120230841137	2.95003950559019	Arsenite, 3 mM-YAL010C-3-0-0
MDM10	YAL010C	10	59.3377525275723	Arsenite, 3 mM	3.62176670235067	2.96830007306482	Arsenite, 3 mM-YAL010C-3-0-0
MDM10	YAL010C	11	66.3266256161193	Arsenite, 3 mM	2.67731120634868	3.00630665838968	Arsenite, 3 mM-YAL010C-3-0-0
MDM10	YAL010C	12	72.6666344337577	Arsenite, 3 mM	3.19093018549423	3.03357457364472	Arsenite, 3 mM-YAL010C-3-0-0
MDM10	YAL010C	13	79.2031003214709	Arsenite, 3 mM	3.16382803687173	3.08169099121515	Arsenite, 3 mM-YAL010C-3-0-0
MDM10	YAL010C	14	85.8578663692359	Arsenite, 3 mM	2.56879616794342	3.14954826540955	Arsenite, 3 mM-YAL010C-3-0-0
MDM10	YAL010C	15	91.7946589100039	Arsenite, 3 mM	3.33632728734763	3.1705748702754	Arsenite, 3 mM-YAL010C-3-0-0
MDM10	YAL010C	16	97.8992014438554	Arsenite, 3 mM	3.4345526549676	3.13310912232101	Arsenite, 3 mM-YAL010C-3-0-0
MDM10	YAL010C	17	104.016444056072	Arsenite, 3 mM	3.43798820898292	3.06519683761771	Arsenite, 3 mM-YAL010C-3-0-0
MDM10	YAL010C	18	110.783005802418	Arsenite, 3 mM	2.98008151309222	2.98031482098267	Arsenite, 3 mM-YAL010C-3-0-0
MDM10	YAL010C	19	117.2745745928	Arsenite, 3 mM	2.95448884027123	2.91508510340807	Arsenite, 3 mM-YAL010C-3-0-0
MDM10	YAL010C	20	124.263311477771	Arsenite, 3 mM	2.76598026129113	2.83850049886667	Arsenite, 3 mM-YAL010C-3-0-0
MDM10	YAL010C	21	131.763724445851	Arsenite, 3 mM	2.46253430361844	2.74255097131485	Arsenite, 3 mM-YAL010C-3-0-0
MDM10	YAL010C	22	138.548451608358	Arsenite, 3 mM	2.38432591251159	2.69603894650587	Arsenite, 3 mM-YAL010C-3-0-0
MDM10	YAL010C	23	146.202555437014	Arsenite, 3 mM	2.42308512062179	2.69092935987842	Arsenite, 3 mM-YAL010C-3-0-0
MDM10	YAL010C	24	153.170523181031	Arsenite, 3 mM	3.06503685141958	2.70218119316006	Arsenite, 3 mM-YAL010C-3-0-0
MDM10	YAL010C	25	160.064963803919	Arsenite, 3 mM	2.5024177638134	2.73368943362396	Arsenite, 3 mM-YAL010C-3-0-0
MDM10	YAL010C	26	166.550257328276	Arsenite, 3 mM	2.89478814646292	2.78651184688088	Arsenite, 3 mM-YAL010C-3-0-0
MDM10	YAL010C	27	173.694718882206	Arsenite, 3 mM	2.64148568630493	2.87102013590051	Arsenite, 3 mM-YAL010C-3-0-0
MDM10	YAL010C	29	186.715710714583	Arsenite, 3 mM	3.62758278161364	3.08718099158926	Arsenite, 3 mM-YAL010C-3-0-0
MDM10	YAL010C	30	193.010699275498	Arsenite, 3 mM	2.91000078518292	3.21979808087483	Arsenite, 3 mM-YAL010C-3-0-0
MDM10	YAL010C	1	6.17531106152465	Arsenite, 3 mM	3.93608308823112	3.63012765487771	Arsenite, 3 mM-YAL010C-3-0-1
MDM10	YAL010C	2	11.6354181520111	Arsenite, 3 mM	3.50882959426869	3.47660362448551	Arsenite, 3 mM-YAL010C-3-0-1
MDM10	YAL010C	3	17.4674400008874	Arsenite, 3 mM	3.12154359629398	3.32817381761897	Arsenite, 3 mM-YAL010C-3-0-1
MDM10	YAL010C	4	22.2586024842603	Arsenite, 3 mM	2.69640150852189	3.21843413787008	Arsenite, 3 mM-YAL010C-3-0-1
MDM10	YAL010C	5	27.3822784038334	Arsenite, 3 mM	3.22135317513465	3.11340961106395	Arsenite, 3 mM-YAL010C-3-0-1
MDM10	YAL010C	6	33.400046580784	Arsenite, 3 mM	3.16279623594346	3.00617650881478	Arsenite, 3 mM-YAL010C-3-0-1
MDM10	YAL010C	7	38.7613209056691	Arsenite, 3 mM	2.72859924922131	2.92503690163829	Arsenite, 3 mM-YAL010C-3-0-1
MDM10	YAL010C	8	45.3229762293927	Arsenite, 3 mM	2.58022311165551	2.84381262278916	Arsenite, 3 mM-YAL010C-3-0-1
MDM10	YAL010C	9	50.1357091307986	Arsenite, 3 mM	3.6031802827687	2.80138122452923	Arsenite, 3 mM-YAL010C-3-0-1
MDM10	YAL010C	10	55.9522245118893	Arsenite, 3 mM	2.9771078595911	2.77166691083332	Arsenite, 3 mM-YAL010C-3-0-1
MDM10	YAL010C	11	62.3428258669855	Arsenite, 3 mM	2.46298145131115	2.75616914582111	Arsenite, 3 mM-YAL010C-3-0-1
MDM10	YAL010C	12	68.880072592067	Arsenite, 3 mM	2.5161035761544	2.74688720501543	Arsenite, 3 mM-YAL010C-3-0-1
MDM10	YAL010C	13	75.4325167775586	Arsenite, 3 mM	2.60812504450177	2.75928098553542	Arsenite, 3 mM-YAL010C-3-0-1
MDM10	YAL010C	14	81.9148376364557	Arsenite, 3 mM	2.41887614220248	2.78962497177023	Arsenite, 3 mM-YAL010C-3-0-1
MDM10	YAL010C	15	87.597444508942	Arsenite, 3 mM	2.83289341953182	2.80009512397556	Arsenite, 3 mM-YAL010C-3-0-1
MDM10	YAL010C	16	92.8851832796867	Arsenite, 3 mM	3.37169850141272	2.79501706501143	Arsenite, 3 mM-YAL010C-3-0-1
MDM10	YAL010C	17	99.3549857141114	Arsenite, 3 mM	2.90471354591026	2.79085999861555	Arsenite, 3 mM-YAL010C-3-0-1
MDM10	YAL010C	18	105.67324804149	Arsenite, 3 mM	2.81656373461322	2.78822353718342	Arsenite, 3 mM-YAL010C-3-0-1
MDM10	YAL010C	19	111.337068641687	Arsenite, 3 mM	2.98634260664318	2.78640327104612	Arsenite, 3 mM-YAL010C-3-0-1
MDM10	YAL010C	20	117.759532739414	Arsenite, 3 mM	2.67989425696222	2.77823017319649	Arsenite, 3 mM-YAL010C-3-0-1
MDM10	YAL010C	21	124.200004735912	Arsenite, 3 mM	2.60059896451519	2.76414868837871	Arsenite, 3 mM-YAL010C-3-0-1
MDM10	YAL010C	22	130.435657221408	Arsenite, 3 mM	2.50149670993569	2.75412585340162	Arsenite, 3 mM-YAL010C-3-0-1
MDM10	YAL010C	23	137.352214621085	Arsenite, 3 mM	2.26566206486174	2.7580570232572	Arsenite, 3 mM-YAL010C-3-0-1
MDM10	YAL010C	24	143.879988270152	Arsenite, 3 mM	2.96315710620212	2.77392537816005	Arsenite, 3 mM-YAL010C-3-0-1
MDM10	YAL010C	25	149.893188636377	Arsenite, 3 mM	2.84824535179451	2.79238165571167	Arsenite, 3 mM-YAL010C-3-0-1
MDM10	YAL010C	26	155.795371377184	Arsenite, 3 mM	3.06077602741721	2.81676921210267	Arsenite, 3 mM-YAL010C-3-0-1
MDM10	YAL010C	27	161.916766831376	Arsenite, 3 mM	3.04136686928913	2.85138190345743	Arsenite, 3 mM-YAL010C-3-0-1
MDM10	YAL010C	28	168.513936495144	Arsenite, 3 mM	2.5463829020483	2.90010575249305	Arsenite, 3 mM-YAL010C-3-0-1
MDM10	YAL010C	29	174.711730048564	Arsenite, 3 mM	3.0739694751679	2.95465690113667	Arsenite, 3 mM-YAL010C-3-0-1
MDM10	YAL010C	30	181.230180546592	Arsenite, 3 mM	2.99669237133893	3.01981691274566	Arsenite, 3 mM-YAL010C-3-0-1
MDM10	YAL010C	1	6.22058493158529	Arsenite, 3 mM	4.29948349049285	3.87955238492692	Arsenite, 3 mM-YAL010C-3-1-0
MDM10	YAL010C	2	11.7034116437056	Arsenite, 3 mM	3.38248765678981	3.67206427304946	Arsenite, 3 mM-YAL010C-3-1-0
MDM10	YAL010C	3	17.1423622144405	Arsenite, 3 mM	3.41931476211755	3.48429352829236	Arsenite, 3 mM-YAL010C-3-1-0
MDM10	YAL010C	4	21.611907811392	Arsenite, 3 mM	2.98172832828775	3.34424744577094	Arsenite, 3 mM-YAL010C-3-1-0
MDM10	YAL010C	5	26.5654641648942	Arsenite, 3 mM	3.33439340633527	3.20464112140706	Arsenite, 3 mM-YAL010C-3-1-0
MDM10	YAL010C	6	32.518551750554	Arsenite, 3 mM	3.14666389248153	3.05779174448413	Arsenite, 3 mM-YAL010C-3-1-0
MDM10	YAL010C	7	37.6993354237836	Arsenite, 3 mM	2.90962379630567	2.94749964180621	Arsenite, 3 mM-YAL010C-3-1-0
MDM10	YAL010C	8	44.3759351640732	Arsenite, 3 mM	2.57218604248523	2.82774162779354	Arsenite, 3 mM-YAL010C-3-1-0
MDM10	YAL010C	9	49.9438504103457	Arsenite, 3 mM	3.10622369452427	2.75317364121927	Arsenite, 3 mM-YAL010C-3-1-0
MDM10	YAL010C	10	55.8808295639543	Arsenite, 3 mM	2.84935492877164	2.70154457539728	Arsenite, 3 mM-YAL010C-3-1-0
MDM10	YAL010C	11	62.3674681167472	Arsenite, 3 mM	2.41169935111188	2.66723394013543	Arsenite, 3 mM-YAL010C-3-1-0
MDM10	YAL010C	12	69.0680068345204	Arsenite, 3 mM	2.45624725266106	2.64343794482511	Arsenite, 3 mM-YAL010C-3-1-0
MDM10	YAL010C	13	75.5026994673631	Arsenite, 3 mM	2.70545370137337	2.65272091040891	Arsenite, 3 mM-YAL010C-3-1-0
MDM10	YAL010C	14	82.0542581424662	Arsenite, 3 mM	2.38965367517842	2.69041955246953	Arsenite, 3 mM-YAL010C-3-1-0
MDM10	YAL010C	15	88.1489478732184	Arsenite, 3 mM	2.74187150337619	2.70474732542185	Arsenite, 3 mM-YAL010C-3-1-0
MDM10	YAL010C	16	93.5528891735174	Arsenite, 3 mM	3.28387118789319	2.69397614640382	Arsenite, 3 mM-YAL010C-3-1-0
MDM10	YAL010C	17	100.279171950136	Arsenite, 3 mM	2.58968481625471	2.67773117360299	Arsenite, 3 mM-YAL010C-3-1-0
MDM10	YAL010C	18	106.900768386089	Arsenite, 3 mM	2.52500710933223	2.66088417412385	Arsenite, 3 mM-YAL010C-3-1-0
MDM10	YAL010C	19	112.52679995987	Arsenite, 3 mM	3.07846920922093	2.64765454206219	Arsenite, 3 mM-YAL010C-3-1-0
MDM10	YAL010C	20	119.444261306025	Arsenite, 3 mM	2.49365249078091	2.62632186187172	Arsenite, 3 mM-YAL010C-3-1-0
MDM10	YAL010C	21	126.178219612014	Arsenite, 3 mM	2.51797115436262	2.60079728286181	Arsenite, 3 mM-YAL010C-3-1-0
MDM10	YAL010C	22	132.750023119913	Arsenite, 3 mM	2.29112507514948	2.58175817719697	Arsenite, 3 mM-YAL010C-3-1-0
MDM10	YAL010C	23	139.774877784468	Arsenite, 3 mM	2.24590549732791	2.5792357967793	Arsenite, 3 mM-YAL010C-3-1-0
MDM10	YAL010C	24	146.868407852773	Arsenite, 3 mM	2.67981901949026	2.59240376849207	Arsenite, 3 mM-YAL010C-3-1-0
MDM10	YAL010C	25	153.194330616294	Arsenite, 3 mM	2.56643750728642	2.61006207866688	Arsenite, 3 mM-YAL010C-3-1-0
MDM10	YAL010C	26	159.541989698665	Arsenite, 3 mM	2.77931539344559	2.63592138559653	Arsenite, 3 mM-YAL010C-3-1-0
MDM10	YAL010C	27	165.664682582683	Arsenite, 3 mM	2.9789960863498	2.67087757838457	Arsenite, 3 mM-YAL010C-3-1-0
MDM10	YAL010C	28	171.884619842363	Arsenite, 3 mM	2.49759452427237	2.71719836308951	Arsenite, 3 mM-YAL010C-3-1-0
MDM10	YAL010C	29	178.443168600454	Arsenite, 3 mM	2.80808355316716	2.77614042212817	Arsenite, 3 mM-YAL010C-3-1-0
MDM10	YAL010C	30	184.951272280377	Arsenite, 3 mM	2.80470520175881	2.84356382622843	Arsenite, 3 mM-YAL010C-3-1-0
LDS1	YAL018C	1	5.47653838061516	Arsenite, 3 mM	5.00297974476582	4.66496330570163	Arsenite, 3 mM-YAL018C-0-0-4
LDS1	YAL018C	2	10.4202435751252	Arsenite, 3 mM	4.34420559793055	4.3481269414343	Arsenite, 3 mM-YAL018C-0-0-4
LDS1	YAL018C	3	15.3276764406712	Arsenite, 3 mM	4.24691744770018	4.06216305394572	Arsenite, 3 mM-YAL018C-0-0-4
LDS1	YAL018C	4	19.7165827895077	Arsenite, 3 mM	3.42088279402897	3.83320897920542	Arsenite, 3 mM-YAL018C-0-0-4
LDS1	YAL018C	5	25.6253597145899	Arsenite, 3 mM	3.21319545581841	3.56712288689405	Arsenite, 3 mM-YAL018C-0-0-4
LDS1	YAL018C	6	31.0993351724135	Arsenite, 3 mM	3.66503081486611	3.36057454961279	Arsenite, 3 mM-YAL018C-0-0-4
LDS1	YAL018C	7	37.9662512904769	Arsenite, 3 mM	2.50671767665935	3.14953239652044	Arsenite, 3 mM-YAL018C-0-0-4
LDS1	YAL018C	8	44.6145822456756	Arsenite, 3 mM	2.61578230734855	2.98924460669391	Arsenite, 3 mM-YAL018C-0-0-4
LDS1	YAL018C	9	50.2403207910807	Arsenite, 3 mM	3.07797645677858	2.90792466153775	Arsenite, 3 mM-YAL018C-0-0-4
LDS1	YAL018C	10	55.5376239231383	Arsenite, 3 mM	3.24834120679618	2.88402080507461	Arsenite, 3 mM-YAL018C-0-0-4
LDS1	YAL018C	11	61.4274816854262	Arsenite, 3 mM	3.01566113812539	2.88784830479356	Arsenite, 3 mM-YAL018C-0-0-4
LDS1	YAL018C	12	67.2592925736428	Arsenite, 3 mM	2.75215976755044	2.89212775305446	Arsenite, 3 mM-YAL018C-0-0-4
LDS1	YAL018C	13	72.8633140689565	Arsenite, 3 mM	2.88223712726282	2.9072009189333	Arsenite, 3 mM-YAL018C-0-0-4
LDS1	YAL018C	14	78.9738136662847	Arsenite, 3 mM	2.69185560356647	2.94866202183193	Arsenite, 3 mM-YAL018C-0-0-4
LDS1	YAL018C	15	84.5103882628916	Arsenite, 3 mM	3.06228046613122	2.978617854765	Arsenite, 3 mM-YAL018C-0-0-4
LDS1	YAL018C	16	90.0841596888457	Arsenite, 3 mM	3.25091278998104	3.00025978044609	Arsenite, 3 mM-YAL018C-0-0-4
LDS1	YAL018C	17	95.7951532405538	Arsenite, 3 mM	3.10666799803203	3.02887830822176	Arsenite, 3 mM-YAL018C-0-0-4
LDS1	YAL018C	18	102.286985310245	Arsenite, 3 mM	2.81814861245287	3.06224433775607	Arsenite, 3 mM-YAL018C-0-0-4
LDS1	YAL018C	19	107.806897575718	Arsenite, 3 mM	2.99615707918387	3.0854006477336	Arsenite, 3 mM-YAL018C-0-0-4
LDS1	YAL018C	20	113.272959813771	Arsenite, 3 mM	2.90573893410766	3.10479214683728	Arsenite, 3 mM-YAL018C-0-0-4
LDS1	YAL018C	21	118.217220182704	Arsenite, 3 mM	3.86016291962011	3.12136431655769	Arsenite, 3 mM-YAL018C-0-0-4
LDS1	YAL018C	22	124.021287938932	Arsenite, 3 mM	2.81905039255512	3.13567872047091	Arsenite, 3 mM-YAL018C-0-0-4
LDS1	YAL018C	23	129.997761156874	Arsenite, 3 mM	2.88523018488229	3.14000058184687	Arsenite, 3 mM-YAL018C-0-0-4
LDS1	YAL018C	24	135.422241169946	Arsenite, 3 mM	3.36452309210072	3.13502979756477	Arsenite, 3 mM-YAL018C-0-0-4
LDS1	YAL018C	25	141.380894249409	Arsenite, 3 mM	2.84879027645277	3.12347124460666	Arsenite, 3 mM-YAL018C-0-0-4
LDS1	YAL018C	26	146.267079834806	Arsenite, 3 mM	3.58365290865852	3.10910907115917	Arsenite, 3 mM-YAL018C-0-0-4
LDS1	YAL018C	27	151.562347520058	Arsenite, 3 mM	3.10220666492979	3.08845444591447	Arsenite, 3 mM-YAL018C-0-0-4
LDS1	YAL018C	28	157.670882135065	Arsenite, 3 mM	2.80488253520052	3.05786309055778	Arsenite, 3 mM-YAL018C-0-0-4
LDS1	YAL018C	29	163.479852320368	Arsenite, 3 mM	2.96752984620284	3.02204250992301	Arsenite, 3 mM-YAL018C-0-0-4
LDS1	YAL018C	30	169.021968930629	Arsenite, 3 mM	3.07082550092824	2.98184553084592	Arsenite, 3 mM-YAL018C-0-0-4
LDS1	YAL018C	1	5.05645712235403	Arsenite, 3 mM	4.98484324723337	4.58986987356114	Arsenite, 3 mM-YAL018C-0-0-5
LDS1	YAL018C	2	9.94364164377145	Arsenite, 3 mM	4.52061865062634	4.31260633473788	Arsenite, 3 mM-YAL018C-0-0-5
LDS1	YAL018C	3	15.1437290788179	Arsenite, 3 mM	3.82714000682067	4.04366376814679	Arsenite, 3 mM-YAL018C-0-0-5
LDS1	YAL018C	4	19.4075715940313	Arsenite, 3 mM	3.60821371467576	3.84582525642974	Arsenite, 3 mM-YAL018C-0-0-5
LDS1	YAL018C	5	25.2711408774911	Arsenite, 3 mM	3.2125883255259	3.6086649475785	Arsenite, 3 mM-YAL018C-0-0-5
LDS1	YAL018C	6	30.8242543280393	Arsenite, 3 mM	3.64682777396989	3.41807927503033	Arsenite, 3 mM-YAL018C-0-0-5
LDS1	YAL018C	7	37.3546694020106	Arsenite, 3 mM	2.61094151229035	3.23149506590031	Arsenite, 3 mM-YAL018C-0-0-5
LDS1	YAL018C	8	43.8195223702709	Arsenite, 3 mM	2.6579738475828	3.08147462464923	Arsenite, 3 mM-YAL018C-0-0-5
LDS1	YAL018C	9	49.4609617622873	Arsenite, 3 mM	3.17657357767639	2.99835793593224	Arsenite, 3 mM-YAL018C-0-0-5
LDS1	YAL018C	10	54.2902788144619	Arsenite, 3 mM	3.46082871561509	2.96903766492808	Arsenite, 3 mM-YAL018C-0-0-5
LDS1	YAL018C	11	60.4176782286027	Arsenite, 3 mM	3.01255022846479	2.96057570632674	Arsenite, 3 mM-YAL018C-0-0-5
LDS1	YAL018C	12	66.5011875005357	Arsenite, 3 mM	2.68132336980353	2.95353155117202	Arsenite, 3 mM-YAL018C-0-0-5
LDS1	YAL018C	13	72.1440510102867	Arsenite, 3 mM	3.36428731123127	2.95870352587405	Arsenite, 3 mM-YAL018C-0-0-5
LDS1	YAL018C	14	78.5373570685935	Arsenite, 3 mM	2.75110699833417	2.9889891166264	Arsenite, 3 mM-YAL018C-0-0-5
LDS1	YAL018C	15	84.9631946072177	Arsenite, 3 mM	2.66196067778439	3.00171886858624	Arsenite, 3 mM-YAL018C-0-0-5
LDS1	YAL018C	16	91.2689194682369	Arsenite, 3 mM	2.99424129341299	2.98694575237371	Arsenite, 3 mM-YAL018C-0-0-5
LDS1	YAL018C	17	96.9336622730676	Arsenite, 3 mM	3.33611951129036	2.96916247091206	Arsenite, 3 mM-YAL018C-0-0-5
LDS1	YAL018C	18	103.35434894403	Arsenite, 3 mM	2.90320932827535	2.94662632670171	Arsenite, 3 mM-YAL018C-0-0-5
LDS1	YAL018C	19	109.53868680709	Arsenite, 3 mM	2.8902451575731	2.92530675592896	Arsenite, 3 mM-YAL018C-0-0-5
LDS1	YAL018C	20	114.966292368504	Arsenite, 3 mM	3.26291666961525	2.90214890303779	Arsenite, 3 mM-YAL018C-0-0-5
LDS1	YAL018C	21	121.425274003626	Arsenite, 3 mM	2.81249037498824	2.8669417588633	Arsenite, 3 mM-YAL018C-0-0-5
LDS1	YAL018C	22	128.087676933981	Arsenite, 3 mM	2.47362502665827	2.83351210923919	Arsenite, 3 mM-YAL018C-0-0-5
LDS1	YAL018C	23	134.479366897798	Arsenite, 3 mM	2.77286060943202	2.81583819715802	Arsenite, 3 mM-YAL018C-0-0-5
LDS1	YAL018C	24	141.247549813229	Arsenite, 3 mM	2.86913030314033	2.80975108793277	Arsenite, 3 mM-YAL018C-0-0-5
LDS1	YAL018C	25	148.170937823765	Arsenite, 3 mM	2.42090718479537	2.80871780499064	Arsenite, 3 mM-YAL018C-0-0-5
LDS1	YAL018C	26	153.727557066362	Arsenite, 3 mM	3.14734281070771	2.81463493615478	Arsenite, 3 mM-YAL018C-0-0-5
LDS1	YAL018C	27	159.848000469074	Arsenite, 3 mM	2.92525589787061	2.83104043979668	Arsenite, 3 mM-YAL018C-0-0-5
LDS1	YAL018C	28	166.974105175326	Arsenite, 3 mM	2.30406104943244	2.86436562078667	Arsenite, 3 mM-YAL018C-0-0-5
LDS1	YAL018C	29	172.951077519766	Arsenite, 3 mM	3.0995431401309	2.90219965015437	Arsenite, 3 mM-YAL018C-0-0-5
LDS1	YAL018C	30	179.011161333068	Arsenite, 3 mM	3.11684922695798	2.94838404189369	Arsenite, 3 mM-YAL018C-0-0-5
LDS1	YAL018C	1	4.70615673487964	Arsenite, 3 mM	5.54527572654825	5.01095710429857	Arsenite, 3 mM-YAL018C-0-1-4
LDS1	YAL018C	2	9.36574408067439	Arsenite, 3 mM	4.19594241939269	4.56429642742555	Arsenite, 3 mM-YAL018C-0-1-4
LDS1	YAL018C	3	13.762000857022	Arsenite, 3 mM	4.65926846802899	4.18488415682979	Arsenite, 3 mM-YAL018C-0-1-4
LDS1	YAL018C	4	18.3213252118984	Arsenite, 3 mM	3.1630881759595	3.83643340513439	Arsenite, 3 mM-YAL018C-0-1-4
LDS1	YAL018C	5	23.7017330042503	Arsenite, 3 mM	3.17256028846848	3.48558627956792	Arsenite, 3 mM-YAL018C-0-1-4
LDS1	YAL018C	6	28.875443074691	Arsenite, 3 mM	3.38009958767651	3.20779601753862	Arsenite, 3 mM-YAL018C-0-1-4
LDS1	YAL018C	7	35.2284227813494	Arsenite, 3 mM	2.43010556992313	2.9427727651351	Arsenite, 3 mM-YAL018C-0-1-4
LDS1	YAL018C	8	40.8769757916596	Arsenite, 3 mM	2.69076838557607	2.77398344548352	Arsenite, 3 mM-YAL018C-0-1-4
LDS1	YAL018C	9	46.1093319525107	Arsenite, 3 mM	2.98408026035896	2.69459785245596	Arsenite, 3 mM-YAL018C-0-1-4
LDS1	YAL018C	10	51.2056336656408	Arsenite, 3 mM	3.06329546357441	2.69395903602204	Arsenite, 3 mM-YAL018C-0-1-4
LDS1	YAL018C	11	56.5279332466317	Arsenite, 3 mM	2.81088629593401	2.74635019007343	Arsenite, 3 mM-YAL018C-0-1-4
LDS1	YAL018C	12	62.2777991658196	Arsenite, 3 mM	2.55364772218705	2.83098632432832	Arsenite, 3 mM-YAL018C-0-1-4
LDS1	YAL018C	13	67.7939624728146	Arsenite, 3 mM	2.96772677566049	2.99337271287233	Arsenite, 3 mM-YAL018C-0-1-4
LDS1	YAL018C	14	73.9062028818689	Arsenite, 3 mM	2.56565237311738	3.25745287520363	Arsenite, 3 mM-YAL018C-0-1-4
LDS1	YAL018C	15	79.3898430123629	Arsenite, 3 mM	2.97148029396914	3.43921386073685	Arsenite, 3 mM-YAL018C-0-1-4
LDS1	YAL018C	16	84.4777985286301	Arsenite, 3 mM	3.78329048294667	3.55352497556034	Arsenite, 3 mM-YAL018C-0-1-4
LDS1	YAL018C	17	88.886682589009	Arsenite, 3 mM	4.85167757205676	3.65991694051703	Arsenite, 3 mM-YAL018C-0-1-4
LDS1	YAL018C	18	94.7757875948993	Arsenite, 3 mM	3.87118639960133	3.797033351895	Arsenite, 3 mM-YAL018C-0-1-4
LDS1	YAL018C	19	99.5403914567682	Arsenite, 3 mM	4.14948859003599	3.89098532305594	Arsenite, 3 mM-YAL018C-0-1-4
LDS1	YAL018C	20	105.217427874283	Arsenite, 3 mM	4.04850850170846	3.98561880476442	Arsenite, 3 mM-YAL018C-0-1-4
LDS1	YAL018C	21	111.566372426909	Arsenite, 3 mM	3.60124714007173	4.07550630336316	Arsenite, 3 mM-YAL018C-0-1-4
LDS1	YAL018C	22	117.489507584537	Arsenite, 3 mM	3.61614390120228	4.13309220869012	Arsenite, 3 mM-YAL018C-0-1-4
LDS1	YAL018C	23	123.080755897213	Arsenite, 3 mM	3.22914576427355	4.15440496079762	Arsenite, 3 mM-YAL018C-0-1-4
LDS1	YAL018C	24	128.631723053036	Arsenite, 3 mM	3.9034783408805	4.14326671828305	Arsenite, 3 mM-YAL018C-0-1-4
LDS1	YAL018C	25	132.30032023117	Arsenite, 3 mM	5.91513125756862	4.1220054469462	Arsenite, 3 mM-YAL018C-0-1-4
LDS1	YAL018C	26	137.631452167798	Arsenite, 3 mM	3.89926863093487	4.07302488384694	Arsenite, 3 mM-YAL018C-0-1-4
LDS1	YAL018C	27	142.792452806839	Arsenite, 3 mM	4.10194925832158	4.0069915605249	Arsenite, 3 mM-YAL018C-0-1-4
LDS1	YAL018C	28	148.614350733547	Arsenite, 3 mM	3.82340873522359	3.91057934949706	Arsenite, 3 mM-YAL018C-0-1-4
LDS1	YAL018C	29	154.04670490662	Arsenite, 3 mM	3.92248155199837	3.7979688138023	Arsenite, 3 mM-YAL018C-0-1-4
LDS1	YAL018C	30	159.916206858301	Arsenite, 3 mM	3.37092588255922	3.6510485563132	Arsenite, 3 mM-YAL018C-0-1-4
LDS1	YAL018C	1	5.72614476182411	Arsenite, 3 mM	4.7809559608685	4.37588032648512	Arsenite, 3 mM-YAL018C-1-0-4
LDS1	YAL018C	2	11.1112753862375	Arsenite, 3 mM	4.00769526733692	4.05109584275479	Arsenite, 3 mM-YAL018C-1-0-4
LDS1	YAL018C	4	20.4820628378698	Arsenite, 3 mM	3.30499797368934	3.56184699622629	Arsenite, 3 mM-YAL018C-1-0-4
LDS1	YAL018C	5	26.8690159166236	Arsenite, 3 mM	2.88761793982216	3.28607067251484	Arsenite, 3 mM-YAL018C-1-0-4
LDS1	YAL018C	6	32.7965488706706	Arsenite, 3 mM	3.20199869204075	3.07617330869195	Arsenite, 3 mM-YAL018C-1-0-4
LDS1	YAL018C	7	38.2333944921056	Arsenite, 3 mM	2.95582574833651	2.92143928143596	Arsenite, 3 mM-YAL018C-1-0-4
LDS1	YAL018C	8	45.0964105576259	Arsenite, 3 mM	2.37665893256266	2.76937175373869	Arsenite, 3 mM-YAL018C-1-0-4
LDS1	YAL018C	9	51.2723263581549	Arsenite, 3 mM	2.5038243501392	2.66569827167848	Arsenite, 3 mM-YAL018C-1-0-4
LDS1	YAL018C	10	57.9446102069444	Arsenite, 3 mM	2.51526075401752	2.6139000732922	Arsenite, 3 mM-YAL018C-1-0-4
LDS1	YAL018C	11	64.3767183729309	Arsenite, 3 mM	2.51868124855966	2.62617625904248	Arsenite, 3 mM-YAL018C-1-0-4
LDS1	YAL018C	12	70.32116091274	Arsenite, 3 mM	2.98430886995621	2.6598731901653	Arsenite, 3 mM-YAL018C-1-0-4
LDS1	YAL018C	13	75.9114832787752	Arsenite, 3 mM	3.02279218345507	2.68474178133366	Arsenite, 3 mM-YAL018C-1-0-4
LDS1	YAL018C	14	81.8991162832775	Arsenite, 3 mM	2.85727697088208	2.72257907532267	Arsenite, 3 mM-YAL018C-1-0-4
LDS1	YAL018C	15	88.7168438856299	Arsenite, 3 mM	2.46358419420366	2.79418780572965	Arsenite, 3 mM-YAL018C-1-0-4
LDS1	YAL018C	16	95.492363973122	Arsenite, 3 mM	2.53214352394476	2.84897803448567	Arsenite, 3 mM-YAL018C-1-0-4
LDS1	YAL018C	17	101.413296028732	Arsenite, 3 mM	3.06752346324359	2.87498171590145	Arsenite, 3 mM-YAL018C-1-0-4
LDS1	YAL018C	18	107.882715411609	Arsenite, 3 mM	2.78098538359151	2.89928025856901	Arsenite, 3 mM-YAL018C-1-0-4
LDS1	YAL018C	19	113.054419886362	Arsenite, 3 mM	3.07867385604029	2.91291928845225	Arsenite, 3 mM-YAL018C-1-0-4
LDS1	YAL018C	20	119.003715558194	Arsenite, 3 mM	2.99296751385889	2.91928404393248	Arsenite, 3 mM-YAL018C-1-0-4
LDS1	YAL018C	21	125.58068209843	Arsenite, 3 mM	2.69787315393557	2.90705257115649	Arsenite, 3 mM-YAL018C-1-0-4
LDS1	YAL018C	22	130.791409422858	Arsenite, 3 mM	3.63502001041207	2.88775209164453	Arsenite, 3 mM-YAL018C-1-0-4
LDS1	YAL018C	23	137.782845245241	Arsenite, 3 mM	2.57762246902658	2.8669702667261	Arsenite, 3 mM-YAL018C-1-0-4
LDS1	YAL018C	24	144.633293845226	Arsenite, 3 mM	2.64191789722536	2.85322368651941	Arsenite, 3 mM-YAL018C-1-0-4
LDS1	YAL018C	25	151.59859708312	Arsenite, 3 mM	2.25688189288939	2.83590951947105	Arsenite, 3 mM-YAL018C-1-0-4
LDS1	YAL018C	26	156.645913470724	Arsenite, 3 mM	3.23311300606152	2.82366363803829	Arsenite, 3 mM-YAL018C-1-0-4
LDS1	YAL018C	27	162.385458383863	Arsenite, 3 mM	2.9517510886477	2.81235462739073	Arsenite, 3 mM-YAL018C-1-0-4
LDS1	YAL018C	28	168.675996533278	Arsenite, 3 mM	2.49648276669444	2.80419957140297	Arsenite, 3 mM-YAL018C-1-0-4
LDS1	YAL018C	29	175.372659594248	Arsenite, 3 mM	2.41213239388562	2.79862406989462	Arsenite, 3 mM-YAL018C-1-0-4
LDS1	YAL018C	30	181.164202032021	Arsenite, 3 mM	3.29422255448267	2.79511064083869	Arsenite, 3 mM-YAL018C-1-0-4
LDS1	YAL018C	1	5.29296865163586	Arsenite, 3 mM	4.82919467036119	4.44262959318589	Arsenite, 3 mM-YAL018C-1-0-5
LDS1	YAL018C	2	10.6751088933964	Arsenite, 3 mM	3.98863384988451	4.09465216790272	Arsenite, 3 mM-YAL018C-1-0-5
LDS1	YAL018C	4	20.1501034552731	Arsenite, 3 mM	3.37241932079094	3.56287279849606	Arsenite, 3 mM-YAL018C-1-0-5
LDS1	YAL018C	5	26.3835835878785	Arsenite, 3 mM	2.97859574100468	3.27115910827493	Arsenite, 3 mM-YAL018C-1-0-5
LDS1	YAL018C	6	32.4245118338762	Arsenite, 3 mM	3.08259705734417	3.03570274184286	Arsenite, 3 mM-YAL018C-1-0-5
LDS1	YAL018C	7	38.4797443300963	Arsenite, 3 mM	2.79779443421223	2.84518639699192	Arsenite, 3 mM-YAL018C-1-0-5
LDS1	YAL018C	8	45.6944776938285	Arsenite, 3 mM	2.40616263132314	2.67066371485544	Arsenite, 3 mM-YAL018C-1-0-5
LDS1	YAL018C	9	52.2105562661654	Arsenite, 3 mM	2.48621223855379	2.55538286057695	Arsenite, 3 mM-YAL018C-1-0-5
LDS1	YAL018C	10	59.0881725860386	Arsenite, 3 mM	2.59290118774783	2.50079233534964	Arsenite, 3 mM-YAL018C-1-0-5
LDS1	YAL018C	11	66.1085010309533	Arsenite, 3 mM	2.36369329940079	2.51852184832363	Arsenite, 3 mM-YAL018C-1-0-5
LDS1	YAL018C	12	72.6840245931848	Arsenite, 3 mM	2.47444262219162	2.56736154567584	Arsenite, 3 mM-YAL018C-1-0-5
LDS1	YAL018C	13	78.430128131768	Arsenite, 3 mM	3.0645627533769	2.60932941265949	Arsenite, 3 mM-YAL018C-1-0-5
LDS1	YAL018C	14	84.6528864237992	Arsenite, 3 mM	2.90666169385426	2.68668971827837	Arsenite, 3 mM-YAL018C-1-0-5
LDS1	YAL018C	15	92.166311791701	Arsenite, 3 mM	2.29225549551869	2.83213831593995	Arsenite, 3 mM-YAL018C-1-0-5
LDS1	YAL018C	16	99.0545858241862	Arsenite, 3 mM	2.59728169789687	2.93401729859218	Arsenite, 3 mM-YAL018C-1-0-5
LDS1	YAL018C	17	105.153539150833	Arsenite, 3 mM	3.30476572675474	2.9917513468687	Arsenite, 3 mM-YAL018C-1-0-5
LDS1	YAL018C	18	111.667248031369	Arsenite, 3 mM	2.85016425221155	3.05372913847057	Arsenite, 3 mM-YAL018C-1-0-5
LDS1	YAL018C	19	116.433328254336	Arsenite, 3 mM	3.63699039848455	3.08970725741746	Arsenite, 3 mM-YAL018C-1-0-5
LDS1	YAL018C	20	121.996352458139	Arsenite, 3 mM	3.29161574186748	3.11176275586532	Arsenite, 3 mM-YAL018C-1-0-5
LDS1	YAL018C	21	128.485945266407	Arsenite, 3 mM	2.55674321282297	3.09227127609044	Arsenite, 3 mM-YAL018C-1-0-5
LDS1	YAL018C	22	133.568853915442	Arsenite, 3 mM	3.74291180204885	3.05713062647305	Arsenite, 3 mM-YAL018C-1-0-5
LDS1	YAL018C	23	140.004321974916	Arsenite, 3 mM	2.85253717665663	3.02769408638429	Arsenite, 3 mM-YAL018C-1-0-5
LDS1	YAL018C	24	146.765725772783	Arsenite, 3 mM	2.74331767100154	3.01552496050155	Arsenite, 3 mM-YAL018C-1-0-5
LDS1	YAL018C	25	153.474515381118	Arsenite, 3 mM	2.51844130294406	2.99837725741038	Arsenite, 3 mM-YAL018C-1-0-5
LDS1	YAL018C	26	159.120298988669	Arsenite, 3 mM	3.07047513920565	2.98559296994399	Arsenite, 3 mM-YAL018C-1-0-5
LDS1	YAL018C	27	164.546085952502	Arsenite, 3 mM	3.15792648944764	2.97918037525329	Arsenite, 3 mM-YAL018C-1-0-5
LDS1	YAL018C	28	171.048149739547	Arsenite, 3 mM	2.48901659795425	2.9808399678311	Arsenite, 3 mM-YAL018C-1-0-5
LDS1	YAL018C	29	178.196960622234	Arsenite, 3 mM	2.40243244437148	2.99026320182039	Arsenite, 3 mM-YAL018C-1-0-5
LDS1	YAL018C	30	183.29691720762	Arsenite, 3 mM	3.88304920046375	2.99987369498808	Arsenite, 3 mM-YAL018C-1-0-5
LDS1	YAL018C	1	4.49183371729697	Arsenite, 3 mM	5.8333952776429	4.75973073788515	Arsenite, 3 mM-YAL018C-1-1-4
LDS1	YAL018C	2	9.67995795452544	Arsenite, 3 mM	3.81473911224445	4.38898086114371	Arsenite, 3 mM-YAL018C-1-1-4
LDS1	YAL018C	4	19.0167686950657	Arsenite, 3 mM	3.21606190900551	3.81642266038269	Arsenite, 3 mM-YAL018C-1-1-4
LDS1	YAL018C	5	24.835155195444	Arsenite, 3 mM	2.95026135408184	3.52351753520448	Arsenite, 3 mM-YAL018C-1-1-4
LDS1	YAL018C	6	30.5142370313467	Arsenite, 3 mM	3.17028501040512	3.28934405837381	Arsenite, 3 mM-YAL018C-1-1-4
LDS1	YAL018C	7	35.5989836365683	Arsenite, 3 mM	3.29583301778608	3.12217984277545	Arsenite, 3 mM-YAL018C-1-1-4
LDS1	YAL018C	8	41.8856849716141	Arsenite, 3 mM	3.07995867091207	2.96372671447371	Arsenite, 3 mM-YAL018C-1-1-4
LDS1	YAL018C	9	48.01347732703	Arsenite, 3 mM	2.72406074530795	2.85263664886564	Arsenite, 3 mM-YAL018C-1-1-4
LDS1	YAL018C	10	54.095008445894	Arsenite, 3 mM	3.1928930176556	2.81507717479685	Arsenite, 3 mM-YAL018C-1-1-4
LDS1	YAL018C	11	60.5352000844486	Arsenite, 3 mM	2.84716350486327	2.85856670155243	Arsenite, 3 mM-YAL018C-1-1-4
LDS1	YAL018C	12	66.6223816056128	Arsenite, 3 mM	2.54981608172795	2.92928602180996	Arsenite, 3 mM-YAL018C-1-1-4
LDS1	YAL018C	13	72.7298834915479	Arsenite, 3 mM	2.95258345773717	2.98112078134279	Arsenite, 3 mM-YAL018C-1-1-4
LDS1	YAL018C	14	78.8636905596413	Arsenite, 3 mM	3.05739616669706	3.04194060423109	Arsenite, 3 mM-YAL018C-1-1-4
LDS1	YAL018C	15	85.2880789097572	Arsenite, 3 mM	2.9310874236205	3.13655322714413	Arsenite, 3 mM-YAL018C-1-1-4
LDS1	YAL018C	16	91.4576125234487	Arsenite, 3 mM	3.01658030088117	3.19627129042912	Arsenite, 3 mM-YAL018C-1-1-4
LDS1	YAL018C	17	96.9504701440981	Arsenite, 3 mM	3.82943154513456	3.20909995661277	Arsenite, 3 mM-YAL018C-1-1-4
LDS1	YAL018C	18	102.62046174096	Arsenite, 3 mM	3.32044807589427	3.20847907636824	Arsenite, 3 mM-YAL018C-1-1-4
LDS1	YAL018C	19	107.252410679585	Arsenite, 3 mM	3.74647226061824	3.20262996169763	Arsenite, 3 mM-YAL018C-1-1-4
LDS1	YAL018C	20	113.38740752821	Arsenite, 3 mM	2.98109262441271	3.19484921867569	Arsenite, 3 mM-YAL018C-1-1-4
LDS1	YAL018C	21	119.708675909082	Arsenite, 3 mM	2.64461825352993	3.17545087508326	Arsenite, 3 mM-YAL018C-1-1-4
LDS1	YAL018C	22	125.687144872024	Arsenite, 3 mM	2.8110676800977	3.14948353209392	Arsenite, 3 mM-YAL018C-1-1-4
LDS1	YAL018C	23	131.313500330782	Arsenite, 3 mM	3.39082686625158	3.14221558391257	Arsenite, 3 mM-YAL018C-1-1-4
LDS1	YAL018C	24	138.155877333335	Arsenite, 3 mM	2.90505037871219	3.15277406184281	Arsenite, 3 mM-YAL018C-1-1-4
LDS1	YAL018C	25	144.066951422867	Arsenite, 3 mM	3.06191427441152	3.16552991980229	Arsenite, 3 mM-YAL018C-1-1-4
LDS1	YAL018C	26	149.483174192012	Arsenite, 3 mM	3.32651760255818	3.18413416129723	Arsenite, 3 mM-YAL018C-1-1-4
LDS1	YAL018C	27	154.737411705365	Arsenite, 3 mM	3.37136086355381	3.21180354565031	Arsenite, 3 mM-YAL018C-1-1-4
LDS1	YAL018C	28	160.854769680303	Arsenite, 3 mM	2.91499989797745	3.25709624594156	Arsenite, 3 mM-YAL018C-1-1-4
LDS1	YAL018C	29	165.852825780123	Arsenite, 3 mM	3.75382184701934	3.30248483103211	Arsenite, 3 mM-YAL018C-1-1-4
LDS1	YAL018C	30	171.675201368156	Arsenite, 3 mM	3.17906978991293	3.36307722009601	Arsenite, 3 mM-YAL018C-1-1-4
LDS1	YAL018C	1	5.65437682564622	Arsenite, 3 mM	4.93356585187318	4.51708743791239	Arsenite, 3 mM-YAL018C-2-0-4
LDS1	YAL018C	2	10.8130972418374	Arsenite, 3 mM	4.25444204352243	4.28027144853505	Arsenite, 3 mM-YAL018C-2-0-4
LDS1	YAL018C	3	16.3486375565485	Arsenite, 3 mM	3.6180882906239	4.05038095924842	Arsenite, 3 mM-YAL018C-2-0-4
LDS1	YAL018C	4	20.9928677194402	Arsenite, 3 mM	3.2453044756299	3.8780857152475	Arsenite, 3 mM-YAL018C-2-0-4
LDS1	YAL018C	5	25.9290789189523	Arsenite, 3 mM	3.77717917552914	3.71687815147205	Arsenite, 3 mM-YAL018C-2-0-4
LDS1	YAL018C	6	30.2084167144191	Arsenite, 3 mM	4.46439858403522	3.59487467281857	Arsenite, 3 mM-YAL018C-2-0-4
LDS1	YAL018C	7	35.8162695732554	Arsenite, 3 mM	3.33615294641172	3.45784621381419	Arsenite, 3 mM-YAL018C-2-0-4
LDS1	YAL018C	8	41.8112985008389	Arsenite, 3 mM	3.00179609731894	3.33719186959427	Arsenite, 3 mM-YAL018C-2-0-4
LDS1	YAL018C	9	47.6418141914348	Arsenite, 3 mM	3.12385611059901	3.25494268966463	Arsenite, 3 mM-YAL018C-2-0-4
LDS1	YAL018C	10	52.687391907387	Arsenite, 3 mM	3.68910635482752	3.2139133596023	Arsenite, 3 mM-YAL018C-2-0-4
LDS1	YAL018C	11	59.3392478300069	Arsenite, 3 mM	2.70278120462542	3.18605568375175	Arsenite, 3 mM-YAL018C-2-0-4
LDS1	YAL018C	12	65.1328259343255	Arsenite, 3 mM	2.96316558940242	3.17083297453974	Arsenite, 3 mM-YAL018C-2-0-4
LDS1	YAL018C	13	70.7002214992186	Arsenite, 3 mM	3.40684530041085	3.18377119275654	Arsenite, 3 mM-YAL018C-2-0-4
LDS1	YAL018C	14	78.0445055986292	Arsenite, 3 mM	2.44007945323791	3.24032305524906	Arsenite, 3 mM-YAL018C-2-0-4
LDS1	YAL018C	15	82.8325381447864	Arsenite, 3 mM	4.20345138166364	3.2616186422853	Arsenite, 3 mM-YAL018C-2-0-4
LDS1	YAL018C	16	88.1633276692349	Arsenite, 3 mM	3.65582901114171	3.26706553220213	Arsenite, 3 mM-YAL018C-2-0-4
LDS1	YAL018C	17	94.21463163282	Arsenite, 3 mM	3.14104352237898	3.2733475921116	Arsenite, 3 mM-YAL018C-2-0-4
LDS1	YAL018C	18	100.241009158535	Arsenite, 3 mM	3.14025947750326	3.27769479734408	Arsenite, 3 mM-YAL018C-2-0-4
LDS1	YAL018C	19	106.121153668525	Arsenite, 3 mM	2.8176087450614	3.27810228231944	Arsenite, 3 mM-YAL018C-2-0-4
LDS1	YAL018C	20	111.154282526094	Arsenite, 3 mM	3.77356317435509	3.27007120293657	Arsenite, 3 mM-YAL018C-2-0-4
LDS1	YAL018C	21	116.995263263756	Arsenite, 3 mM	3.34127692762256	3.25158516601292	Arsenite, 3 mM-YAL018C-2-0-4
LDS1	YAL018C	22	123.123911842344	Arsenite, 3 mM	3.05284660225656	3.23311849141864	Arsenite, 3 mM-YAL018C-2-0-4
LDS1	YAL018C	23	129.844416289078	Arsenite, 3 mM	2.5783911632442	3.22886436254157	Arsenite, 3 mM-YAL018C-2-0-4
LDS1	YAL018C	24	135.315629901359	Arsenite, 3 mM	3.83454421561606	3.23762394725411	Arsenite, 3 mM-YAL018C-2-0-4
LDS1	YAL018C	25	142.089811978382	Arsenite, 3 mM	2.62337357625479	3.25349572106121	Arsenite, 3 mM-YAL018C-2-0-4
LDS1	YAL018C	26	146.708694701305	Arsenite, 3 mM	4.05361227347393	3.26935592168957	Arsenite, 3 mM-YAL018C-2-0-4
LDS1	YAL018C	27	152.922606406527	Arsenite, 3 mM	3.11816562922378	3.29960829307741	Arsenite, 3 mM-YAL018C-2-0-4
LDS1	YAL018C	28	158.796062145997	Arsenite, 3 mM	3.02819109035947	3.33842693430553	Arsenite, 3 mM-YAL018C-2-0-4
LDS1	YAL018C	29	164.592125628534	Arsenite, 3 mM	3.29116061521537	3.38484211141352	Arsenite, 3 mM-YAL018C-2-0-4
LDS1	YAL018C	30	170.097558758054	Arsenite, 3 mM	3.67398855564384	3.43524565854892	Arsenite, 3 mM-YAL018C-2-0-4
LDS1	YAL018C	1	5.13909774111029	Arsenite, 3 mM	5.16309217613557	4.76374812674356	Arsenite, 3 mM-YAL018C-2-0-5
LDS1	YAL018C	2	10.3162903181108	Arsenite, 3 mM	4.34274135958163	4.44146677025538	Arsenite, 3 mM-YAL018C-2-0-5
LDS1	YAL018C	3	15.8796986454993	Arsenite, 3 mM	3.70892068649119	4.127830585472	Arsenite, 3 mM-YAL018C-2-0-5
LDS1	YAL018C	4	20.2388547266241	Arsenite, 3 mM	3.57558394153736	3.90757111716061	Arsenite, 3 mM-YAL018C-2-0-5
LDS1	YAL018C	5	25.4546689300809	Arsenite, 3 mM	3.72076079206314	3.67537451920141	Arsenite, 3 mM-YAL018C-2-0-5
LDS1	YAL018C	6	29.8652452759535	Arsenite, 3 mM	4.22646854948976	3.5045731502905	Arsenite, 3 mM-YAL018C-2-0-5
LDS1	YAL018C	7	35.6459254718701	Arsenite, 3 mM	3.18050451525476	3.31286916409059	Arsenite, 3 mM-YAL018C-2-0-5
LDS1	YAL018C	8	42.0422991520901	Arsenite, 3 mM	2.70339650375813	3.13857175717304	Arsenite, 3 mM-YAL018C-2-0-5
LDS1	YAL018C	9	47.7787687736026	Arsenite, 3 mM	3.00810902736681	3.02825905460144	Arsenite, 3 mM-YAL018C-2-0-5
LDS1	YAL018C	10	53.7105419944552	Arsenite, 3 mM	2.756040450106	2.96424987420957	Arsenite, 3 mM-YAL018C-2-0-5
LDS1	YAL018C	11	59.9842469902176	Arsenite, 3 mM	2.58800598376119	2.93044750830957	Arsenite, 3 mM-YAL018C-2-0-5
LDS1	YAL018C	12	65.6426466286306	Arsenite, 3 mM	3.23393854084348	2.91098548607582	Arsenite, 3 mM-YAL018C-2-0-5
LDS1	YAL018C	13	71.295151809775	Arsenite, 3 mM	3.2539046160473	2.93400714318144	Arsenite, 3 mM-YAL018C-2-0-5
LDS1	YAL018C	14	78.0142317261175	Arsenite, 3 mM	2.46286984240854	3.01251008349266	Arsenite, 3 mM-YAL018C-2-0-5
LDS1	YAL018C	15	83.4066925463736	Arsenite, 3 mM	3.39296093285183	3.04656002281493	Arsenite, 3 mM-YAL018C-2-0-5
LDS1	YAL018C	16	88.8588910240008	Arsenite, 3 mM	3.12969313789062	3.04331691088166	Arsenite, 3 mM-YAL018C-2-0-5
LDS1	YAL018C	17	94.7715526994322	Arsenite, 3 mM	3.25369791415296	3.03293986209901	Arsenite, 3 mM-YAL018C-2-0-5
LDS1	YAL018C	18	100.731543935087	Arsenite, 3 mM	3.03246302502832	3.01664808678054	Arsenite, 3 mM-YAL018C-2-0-5
LDS1	YAL018C	19	106.434077522592	Arsenite, 3 mM	2.93919948625462	2.99690653395112	Arsenite, 3 mM-YAL018C-2-0-5
LDS1	YAL018C	20	112.276184876496	Arsenite, 3 mM	2.87319875190064	2.96672451682958	Arsenite, 3 mM-YAL018C-2-0-5
LDS1	YAL018C	21	117.77919640018	Arsenite, 3 mM	2.98804451145868	2.92904440815418	Arsenite, 3 mM-YAL018C-2-0-5
LDS1	YAL018C	22	123.61013666023	Arsenite, 3 mM	2.86526045500357	2.88888762299132	Arsenite, 3 mM-YAL018C-2-0-5
LDS1	YAL018C	23	130.072503824541	Arsenite, 3 mM	2.48710594045014	2.85601162839788	Arsenite, 3 mM-YAL018C-2-0-5
LDS1	YAL018C	24	136.139188198425	Arsenite, 3 mM	3.01767509428417	2.83507756442881	Arsenite, 3 mM-YAL018C-2-0-5
LDS1	YAL018C	25	142.582427307884	Arsenite, 3 mM	2.59418468599565	2.81496909730057	Arsenite, 3 mM-YAL018C-2-0-5
LDS1	YAL018C	26	148.254631345974	Arsenite, 3 mM	3.19238859574019	2.80135679799026	Arsenite, 3 mM-YAL018C-2-0-5
LDS1	YAL018C	27	153.925895932912	Arsenite, 3 mM	2.70693644864294	2.79366168371501	Arsenite, 3 mM-YAL018C-2-0-5
LDS1	YAL018C	28	160.150901486226	Arsenite, 3 mM	2.57848553685039	2.7926984633074	Arsenite, 3 mM-YAL018C-2-0-5
LDS1	YAL018C	29	166.319844903992	Arsenite, 3 mM	2.66786043716425	2.79786199697435	Arsenite, 3 mM-YAL018C-2-0-5
LDS1	YAL018C	30	172.066177988328	Arsenite, 3 mM	3.02351365215663	2.80709986366491	Arsenite, 3 mM-YAL018C-2-0-5
LDS1	YAL018C	1	4.86017337280492	Arsenite, 3 mM	5.69263045089174	4.80760039764256	Arsenite, 3 mM-YAL018C-2-1-4
LDS1	YAL018C	2	9.83911585751281	Arsenite, 3 mM	4.06502597456935	4.40251050999848	Arsenite, 3 mM-YAL018C-2-1-4
LDS1	YAL018C	3	14.9861542382535	Arsenite, 3 mM	3.59472012044717	4.02920629772545	Arsenite, 3 mM-YAL018C-2-1-4
LDS1	YAL018C	4	19.8415147438481	Arsenite, 3 mM	2.98697056930832	3.72229409705543	Arsenite, 3 mM-YAL018C-2-1-4
LDS1	YAL018C	5	24.8149252896929	Arsenite, 3 mM	3.16964974860701	3.4562329218536	Arsenite, 3 mM-YAL018C-2-1-4
LDS1	YAL018C	6	28.7188599075325	Arsenite, 3 mM	4.25148528904083	3.28040204708288	Arsenite, 3 mM-YAL018C-2-1-4
LDS1	YAL018C	7	34.3732719465783	Arsenite, 3 mM	2.62941394468045	3.07256596076707	Arsenite, 3 mM-YAL018C-2-1-4
LDS1	YAL018C	8	40.1673107095053	Arsenite, 3 mM	2.78103224650777	2.9110444675561	Arsenite, 3 mM-YAL018C-2-1-4
LDS1	YAL018C	9	45.6784450456108	Arsenite, 3 mM	2.90488550415196	2.83119136681922	Arsenite, 3 mM-YAL018C-2-1-4
LDS1	YAL018C	10	50.8683315690983	Arsenite, 3 mM	2.89673279990198	2.82747727595814	Arsenite, 3 mM-YAL018C-2-1-4
LDS1	YAL018C	11	56.3523978964394	Arsenite, 3 mM	2.7787419406003	2.86366015383965	Arsenite, 3 mM-YAL018C-2-1-4
LDS1	YAL018C	12	62.1783947216759	Arsenite, 3 mM	2.55691572923492	2.90680908812753	Arsenite, 3 mM-YAL018C-2-1-4
LDS1	YAL018C	13	67.5252409089908	Arsenite, 3 mM	3.10132134268861	2.99425815743967	Arsenite, 3 mM-YAL018C-2-1-4
LDS1	YAL018C	14	73.34079955964	Arsenite, 3 mM	2.7185286387993	3.1448476589118	Arsenite, 3 mM-YAL018C-2-1-4
LDS1	YAL018C	15	78.5717670401421	Arsenite, 3 mM	3.31962272495474	3.2278781254829	Arsenite, 3 mM-YAL018C-2-1-4
LDS1	YAL018C	16	83.4507741659091	Arsenite, 3 mM	3.6395697926163	3.24425185145701	Arsenite, 3 mM-YAL018C-2-1-4
LDS1	YAL018C	17	88.414935570592	Arsenite, 3 mM	3.74404200125833	3.2481141904314	Arsenite, 3 mM-YAL018C-2-1-4
LDS1	YAL018C	18	93.6523172917853	Arsenite, 3 mM	3.38013819414288	3.24295534119	Arsenite, 3 mM-YAL018C-2-1-4
LDS1	YAL018C	19	98.6157447091957	Arsenite, 3 mM	3.44781095477094	3.23385147386355	Arsenite, 3 mM-YAL018C-2-1-4
LDS1	YAL018C	20	104.338552473536	Arsenite, 3 mM	3.15073562923137	3.20754224338866	Arsenite, 3 mM-YAL018C-2-1-4
LDS1	YAL018C	21	109.940836128412	Arsenite, 3 mM	2.74112994760014	3.16287205753619	Arsenite, 3 mM-YAL018C-2-1-4
LDS1	YAL018C	22	116.126633408777	Arsenite, 3 mM	2.47654568003625	3.11038510085987	Arsenite, 3 mM-YAL018C-2-1-4
LDS1	YAL018C	23	121.797707253847	Arsenite, 3 mM	2.81916925820255	3.07642592117929	Arsenite, 3 mM-YAL018C-2-1-4
LDS1	YAL018C	24	127.397887477472	Arsenite, 3 mM	3.28745248206451	3.05255835482601	Arsenite, 3 mM-YAL018C-2-1-4
LDS1	YAL018C	25	132.660228838677	Arsenite, 3 mM	2.93230445999309	3.02882836269325	Arsenite, 3 mM-YAL018C-2-1-4
LDS1	YAL018C	26	137.881350509952	Arsenite, 3 mM	3.24327201405955	3.00864863860958	Arsenite, 3 mM-YAL018C-2-1-4
LDS1	YAL018C	27	142.601946184249	Arsenite, 3 mM	3.60070739334525	2.9970257462414	Arsenite, 3 mM-YAL018C-2-1-4
LDS1	YAL018C	28	148.434614889106	Arsenite, 3 mM	2.53584222883474	2.99205637251956	Arsenite, 3 mM-YAL018C-2-1-4
LDS1	YAL018C	29	154.749340154199	Arsenite, 3 mM	2.76945943857033	2.99419614577479	Arsenite, 3 mM-YAL018C-2-1-4
LDS1	YAL018C	30	160.386919172239	Arsenite, 3 mM	3.16263912338291	3.00057348576255	Arsenite, 3 mM-YAL018C-2-1-4
LDS1	YAL018C	1	6.46453325988262	Arsenite, 3 mM	3.86889593378983	3.92729130551052	Arsenite, 3 mM-YAL018C-3-0-4
LDS1	YAL018C	2	12.0119855280197	Arsenite, 3 mM	3.98402121243046	3.70423876166219	Arsenite, 3 mM-YAL018C-3-0-4
LDS1	YAL018C	3	17.8381669297396	Arsenite, 3 mM	3.44682620431826	3.48993533143576	Arsenite, 3 mM-YAL018C-3-0-4
LDS1	YAL018C	4	22.7915293965299	Arsenite, 3 mM	2.83799375637048	3.32465996238881	Arsenite, 3 mM-YAL018C-3-0-4
LDS1	YAL018C	5	28.0780097769085	Arsenite, 3 mM	3.52076041510121	3.16605589227835	Arsenite, 3 mM-YAL018C-3-0-4
LDS1	YAL018C	6	34.1866367663313	Arsenite, 3 mM	3.199392451892	3.00487061624083	Arsenite, 3 mM-YAL018C-3-0-4
LDS1	YAL018C	7	39.6146562772954	Arsenite, 3 mM	2.77476700310556	2.88036384315678	Arsenite, 3 mM-YAL018C-3-0-4
LDS1	YAL018C	8	47.3104797218543	Arsenite, 3 mM	2.234341591235	2.73191368931672	Arsenite, 3 mM-YAL018C-3-0-4
LDS1	YAL018C	9	53.8437281368642	Arsenite, 3 mM	2.3672890725934	2.63886229990958	Arsenite, 3 mM-YAL018C-3-0-4
LDS1	YAL018C	10	59.5352506422346	Arsenite, 3 mM	3.2069860815984	2.58492272212182	Arsenite, 3 mM-YAL018C-3-0-4
LDS1	YAL018C	11	66.1265235486677	Arsenite, 3 mM	2.57143482539006	2.5450337366607	Arsenite, 3 mM-YAL018C-3-0-4
LDS1	YAL018C	12	73.0295561666507	Arsenite, 3 mM	2.23458460888075	2.51869748481483	Arsenite, 3 mM-YAL018C-3-0-4
LDS1	YAL018C	13	79.4865144913448	Arsenite, 3 mM	2.62112488127566	2.53349462570766	Arsenite, 3 mM-YAL018C-3-0-4
LDS1	YAL018C	14	86.1960923654511	Arsenite, 3 mM	2.40192122012028	2.58345195847645	Arsenite, 3 mM-YAL018C-3-0-4
LDS1	YAL018C	15	92.5275777195545	Arsenite, 3 mM	2.50628020142311	2.60640031758883	Arsenite, 3 mM-YAL018C-3-0-4
LDS1	YAL018C	16	98.6062103404713	Arsenite, 3 mM	2.78289471423141	2.5953545527077	Arsenite, 3 mM-YAL018C-3-0-4
LDS1	YAL018C	17	105.032209398885	Arsenite, 3 mM	2.82953559031659	2.57754080434947	Arsenite, 3 mM-YAL018C-3-0-4
LDS1	YAL018C	18	111.69781658875	Arsenite, 3 mM	2.54934655201867	2.55732109003565	Arsenite, 3 mM-YAL018C-3-0-4
LDS1	YAL018C	19	117.857390332107	Arsenite, 3 mM	2.67429197373872	2.54153482431308	Arsenite, 3 mM-YAL018C-3-0-4
LDS1	YAL018C	20	124.175370714819	Arsenite, 3 mM	2.60382977116968	2.5241014946484	Arsenite, 3 mM-YAL018C-3-0-4
LDS1	YAL018C	21	130.523579291756	Arsenite, 3 mM	2.52812537745415	2.50274396608396	Arsenite, 3 mM-YAL018C-3-0-4
LDS1	YAL018C	22	137.966705788758	Arsenite, 3 mM	1.92542747948706	2.48190788529336	Arsenite, 3 mM-YAL018C-3-0-4
LDS1	YAL018C	23	144.779868189581	Arsenite, 3 mM	2.49376033034249	2.475645084763	Arsenite, 3 mM-YAL018C-3-0-4
LDS1	YAL018C	24	152.002530591166	Arsenite, 3 mM	2.45521704167675	2.47989910766809	Arsenite, 3 mM-YAL018C-3-0-4
LDS1	YAL018C	25	159.496222375628	Arsenite, 3 mM	2.12207337408714	2.48975581570186	Arsenite, 3 mM-YAL018C-3-0-4
LDS1	YAL018C	26	165.352856967059	Arsenite, 3 mM	2.97687702816037	2.50397283748448	Arsenite, 3 mM-YAL018C-3-0-4
LDS1	YAL018C	27	171.560985337016	Arsenite, 3 mM	2.74566619703101	2.52770020650129	Arsenite, 3 mM-YAL018C-3-0-4
LDS1	YAL018C	28	178.111557981199	Arsenite, 3 mM	2.32794619360122	2.56323605115217	Arsenite, 3 mM-YAL018C-3-0-4
LDS1	YAL018C	29	184.554777670521	Arsenite, 3 mM	2.44100250865767	2.60692635016615	Arsenite, 3 mM-YAL018C-3-0-4
LDS1	YAL018C	30	190.781702512914	Arsenite, 3 mM	2.79987095406742	2.65599142589072	Arsenite, 3 mM-YAL018C-3-0-4
LDS1	YAL018C	1	6.28866327326044	Arsenite, 3 mM	4.20884352832685	3.95285412992481	Arsenite, 3 mM-YAL018C-3-0-5
LDS1	YAL018C	2	12.0996281944456	Arsenite, 3 mM	3.9070791363629	3.76120211266496	Arsenite, 3 mM-YAL018C-3-0-5
LDS1	YAL018C	3	17.9026846486446	Arsenite, 3 mM	3.46641302805762	3.58693077198827	Arsenite, 3 mM-YAL018C-3-0-5
LDS1	YAL018C	4	22.6553187309588	Arsenite, 3 mM	3.00607798184358	3.45779834837353	Arsenite, 3 mM-YAL018C-3-0-5
LDS1	YAL018C	5	28.0600838261087	Arsenite, 3 mM	3.43129442262976	3.32607062963503	Arsenite, 3 mM-YAL018C-3-0-5
LDS1	YAL018C	6	34.2923377432142	Arsenite, 3 mM	3.14389162958238	3.19298415422977	Arsenite, 3 mM-YAL018C-3-0-5
LDS1	YAL018C	7	40.0419126761204	Arsenite, 3 mM	2.64093304329816	3.08699188564711	Arsenite, 3 mM-YAL018C-3-0-5
LDS1	YAL018C	8	46.5345311487141	Arsenite, 3 mM	2.96051437388901	2.98534619116072	Arsenite, 3 mM-YAL018C-3-0-5
LDS1	YAL018C	9	53.3894596449822	Arsenite, 3 mM	2.45135322075617	2.91129268625869	Arsenite, 3 mM-YAL018C-3-0-5
LDS1	YAL018C	10	57.7392112384035	Arsenite, 3 mM	4.48738391356497	2.88345135066945	Arsenite, 3 mM-YAL018C-3-0-5
LDS1	YAL018C	11	64.4029201353375	Arsenite, 3 mM	2.4607645701875	2.85670872282229	Arsenite, 3 mM-YAL018C-3-0-5
LDS1	YAL018C	12	71.3710307121537	Arsenite, 3 mM	2.41346660716951	2.83250100650812	Arsenite, 3 mM-YAL018C-3-0-5
LDS1	YAL018C	13	77.2849511006184	Arsenite, 3 mM	3.08865157266386	2.81816585058839	Arsenite, 3 mM-YAL018C-3-0-5
LDS1	YAL018C	14	83.9949772246078	Arsenite, 3 mM	2.41023399521298	2.81364291888008	Arsenite, 3 mM-YAL018C-3-0-5
LDS1	YAL018C	15	90.0042991326026	Arsenite, 3 mM	2.63198313611211	2.80319021564643	Arsenite, 3 mM-YAL018C-3-0-5
LDS1	YAL018C	16	96.3476617820268	Arsenite, 3 mM	2.74727439019502	2.78465114674779	Arsenite, 3 mM-YAL018C-3-0-5
LDS1	YAL018C	17	102.317595356876	Arsenite, 3 mM	3.29591895729411	2.77041616490024	Arsenite, 3 mM-YAL018C-3-0-5
LDS1	YAL018C	18	108.588215127869	Arsenite, 3 mM	2.88539602608157	2.75963830112893	Arsenite, 3 mM-YAL018C-3-0-5
LDS1	YAL018C	19	114.571381400329	Arsenite, 3 mM	2.59090804419208	2.75410916700341	Arsenite, 3 mM-YAL018C-3-0-5
LDS1	YAL018C	20	120.310147274152	Arsenite, 3 mM	3.12481254806176	2.75085264433948	Arsenite, 3 mM-YAL018C-3-0-5
LDS1	YAL018C	21	127.265028544726	Arsenite, 3 mM	2.32284610125057	2.74790460685829	Arsenite, 3 mM-YAL018C-3-0-5
LDS1	YAL018C	22	133.340084073252	Arsenite, 3 mM	2.63960825722825	2.74904742003653	Arsenite, 3 mM-YAL018C-3-0-5
LDS1	YAL018C	23	139.83581565596	Arsenite, 3 mM	2.55543511264694	2.75713372437123	Arsenite, 3 mM-YAL018C-3-0-5
LDS1	YAL018C	24	146.331173221421	Arsenite, 3 mM	2.94662652535726	2.77062112232564	Arsenite, 3 mM-YAL018C-3-0-5
LDS1	YAL018C	25	153.20848499383	Arsenite, 3 mM	2.36139023874136	2.78866466550439	Arsenite, 3 mM-YAL018C-3-0-5
LDS1	YAL018C	26	158.513256154568	Arsenite, 3 mM	3.3148695703543	2.80710747552126	Arsenite, 3 mM-YAL018C-3-0-5
LDS1	YAL018C	27	164.605266004141	Arsenite, 3 mM	2.85656034736295	2.83512592017736	Arsenite, 3 mM-YAL018C-3-0-5
LDS1	YAL018C	28	170.724968595825	Arsenite, 3 mM	2.73898482565764	2.87137189354578	Arsenite, 3 mM-YAL018C-3-0-5
LDS1	YAL018C	29	176.654857573722	Arsenite, 3 mM	2.92532807997476	2.9129403017533	Arsenite, 3 mM-YAL018C-3-0-5
LDS1	YAL018C	30	182.766682234772	Arsenite, 3 mM	2.96831948412973	2.96127793936497	Arsenite, 3 mM-YAL018C-3-0-5
LDS1	YAL018C	1	5.76029523749156	Arsenite, 3 mM	4.97968849692842	4.28378867706087	Arsenite, 3 mM-YAL018C-3-1-4
LDS1	YAL018C	2	11.1306460329167	Arsenite, 3 mM	3.78920126528525	3.95713583380794	Arsenite, 3 mM-YAL018C-3-1-4
LDS1	YAL018C	3	16.2254455245158	Arsenite, 3 mM	3.69429316624848	3.67935206322325	Arsenite, 3 mM-YAL018C-3-1-4
LDS1	YAL018C	4	21.3050896014074	Arsenite, 3 mM	2.62565283713507	3.43659749586133	Arsenite, 3 mM-YAL018C-3-1-4
LDS1	YAL018C	5	26.1731881016457	Arsenite, 3 mM	3.0665414972699	3.23812305249761	Arsenite, 3 mM-YAL018C-3-1-4
LDS1	YAL018C	6	31.9847582855491	Arsenite, 3 mM	3.07990122461027	3.04224145609843	Arsenite, 3 mM-YAL018C-3-1-4
LDS1	YAL018C	7	37.0790042149445	Arsenite, 3 mM	2.7879475189195	2.90325985990379	Arsenite, 3 mM-YAL018C-3-1-4
LDS1	YAL018C	8	44.0031451628937	Arsenite, 3 mM	2.42319235675053	2.75654441937099	Arsenite, 3 mM-YAL018C-3-1-4
LDS1	YAL018C	9	49.4376357559659	Arsenite, 3 mM	2.72024956539064	2.69986115451701	Arsenite, 3 mM-YAL018C-3-1-4
LDS1	YAL018C	10	54.54129587123	Arsenite, 3 mM	3.29762783422002	2.70329554654285	Arsenite, 3 mM-YAL018C-3-1-4
LDS1	YAL018C	11	60.3250693769472	Arsenite, 3 mM	2.67523329271377	2.73934373710607	Arsenite, 3 mM-YAL018C-3-1-4
LDS1	YAL018C	12	67.2256731764329	Arsenite, 3 mM	2.31227750623128	2.77525551515176	Arsenite, 3 mM-YAL018C-3-1-4
LDS1	YAL018C	13	72.6953845359989	Arsenite, 3 mM	2.96311961061162	2.80871941315264	Arsenite, 3 mM-YAL018C-3-1-4
LDS1	YAL018C	14	78.9024603823212	Arsenite, 3 mM	2.58970728338262	2.86917251494269	Arsenite, 3 mM-YAL018C-3-1-4
LDS1	YAL018C	15	84.3799428056053	Arsenite, 3 mM	2.89308275448644	2.89614736173597	Arsenite, 3 mM-YAL018C-3-1-4
LDS1	YAL018C	16	90.9266806632621	Arsenite, 3 mM	2.28176803625695	2.88810751729353	Arsenite, 3 mM-YAL018C-3-1-4
LDS1	YAL018C	17	95.0187995438179	Arsenite, 3 mM	4.74387180402366	2.87700253745367	Arsenite, 3 mM-YAL018C-3-1-4
LDS1	YAL018C	18	101.825398597306	Arsenite, 3 mM	2.39374027971342	2.85350484858955	Arsenite, 3 mM-YAL018C-3-1-4
LDS1	YAL018C	19	107.315873546509	Arsenite, 3 mM	2.68924381798388	2.83453605269421	Arsenite, 3 mM-YAL018C-3-1-4
LDS1	YAL018C	20	113.063025595758	Arsenite, 3 mM	2.8337576376362	2.8050168870635	Arsenite, 3 mM-YAL018C-3-1-4
LDS1	YAL018C	21	119.770919016263	Arsenite, 3 mM	2.15696026157824	2.75671471563993	Arsenite, 3 mM-YAL018C-3-1-4
LDS1	YAL018C	22	125.448032055782	Arsenite, 3 mM	2.60781782261591	2.72209579093823	Arsenite, 3 mM-YAL018C-3-1-4
LDS1	YAL018C	23	130.764135652864	Arsenite, 3 mM	2.94509994393966	2.70941889508124	Arsenite, 3 mM-YAL018C-3-1-4
LDS1	YAL018C	24	136.874268623403	Arsenite, 3 mM	2.81338678005757	2.71286132177554	Arsenite, 3 mM-YAL018C-3-1-4
LDS1	YAL018C	25	143.795754037564	Arsenite, 3 mM	2.08359089489069	2.72433100441617	Arsenite, 3 mM-YAL018C-3-1-4
LDS1	YAL018C	26	148.730982506507	Arsenite, 3 mM	3.43135194280199	2.73981987919306	Arsenite, 3 mM-YAL018C-3-1-4
LDS1	YAL018C	27	155.15561220921	Arsenite, 3 mM	2.30116997335841	2.77214645272173	Arsenite, 3 mM-YAL018C-3-1-4
LDS1	YAL018C	28	161.264606413107	Arsenite, 3 mM	2.45886927559146	2.81691296113846	Arsenite, 3 mM-YAL018C-3-1-4
LDS1	YAL018C	29	165.609906178842	Arsenite, 3 mM	3.90506418247274	2.85599922169975	Arsenite, 3 mM-YAL018C-3-1-4
LDS1	YAL018C	30	172.044652860376	Arsenite, 3 mM	2.48265245790811	2.92338574389141	Arsenite, 3 mM-YAL018C-3-1-4
DRS2	YAL026C	2	4.54463320941205	Arsenite, 3 mM	11.5552512387191	7.35757559163939	Arsenite, 3 mM-YAL026C-0-0-8
DRS2	YAL026C	3	8.49231944026922	Arsenite, 3 mM	4.94060417974287	6.52673369504069	Arsenite, 3 mM-YAL026C-0-0-8
DRS2	YAL026C	4	11.5421411075918	Arsenite, 3 mM	4.27749847594912	5.9492783879259	Arsenite, 3 mM-YAL026C-0-0-8
DRS2	YAL026C	5	16.6014243148864	Arsenite, 3 mM	3.53157394797309	5.13214201834954	Arsenite, 3 mM-YAL026C-0-0-8
DRS2	YAL026C	6	21.9115183581965	Arsenite, 3 mM	3.44841154848469	4.48778418392017	Arsenite, 3 mM-YAL026C-0-0-8
DRS2	YAL026C	7	27.0995441848363	Arsenite, 3 mM	3.11701364927695	4.04808407820352	Arsenite, 3 mM-YAL026C-0-0-8
DRS2	YAL026C	8	32.654485350467	Arsenite, 3 mM	3.05243594479309	3.7356519272483	Arsenite, 3 mM-YAL026C-0-0-8
DRS2	YAL026C	9	37.1394418359379	Arsenite, 3 mM	3.83017959387343	3.56735752251598	Arsenite, 3 mM-YAL026C-0-0-8
DRS2	YAL026C	10	41.4697506510165	Arsenite, 3 mM	4.09411333549296	3.5692640965179	Arsenite, 3 mM-YAL026C-0-0-8
DRS2	YAL026C	11	46.1708220116184	Arsenite, 3 mM	3.63712737916641	3.77621848772034	Arsenite, 3 mM-YAL026C-0-0-8
DRS2	YAL026C	12	51.051590195389	Arsenite, 3 mM	3.87482859747158	4.03311586922323	Arsenite, 3 mM-YAL026C-0-0-8
DRS2	YAL026C	13	54.3433941792754	Arsenite, 3 mM	5.10626499980517	4.13279990984308	Arsenite, 3 mM-YAL026C-0-0-8
DRS2	YAL026C	14	58.9484807884673	Arsenite, 3 mM	3.89771833047259	4.19161952201916	Arsenite, 3 mM-YAL026C-0-0-8
DRS2	YAL026C	15	62.4441366307725	Arsenite, 3 mM	4.80894011483933	4.22550728948739	Arsenite, 3 mM-YAL026C-0-0-8
DRS2	YAL026C	16	67.1721647219033	Arsenite, 3 mM	3.78287027518932	4.24537305726222	Arsenite, 3 mM-YAL026C-0-0-8
DRS2	YAL026C	17	71.8145191730366	Arsenite, 3 mM	4.01315139161091	4.20647270855377	Arsenite, 3 mM-YAL026C-0-0-8
DRS2	YAL026C	18	77.4296603794872	Arsenite, 3 mM	3.30547475814097	4.09483648477617	Arsenite, 3 mM-YAL026C-0-0-8
DRS2	YAL026C	19	81.9093511338177	Arsenite, 3 mM	4.27971948011088	4.00188567839527	Arsenite, 3 mM-YAL026C-0-0-8
DRS2	YAL026C	20	85.6860770181857	Arsenite, 3 mM	5.35586428060733	3.95122669651674	Arsenite, 3 mM-YAL026C-0-0-8
DRS2	YAL026C	21	91.2730349349657	Arsenite, 3 mM	3.32379649733799	3.92008278372367	Arsenite, 3 mM-YAL026C-0-0-8
DRS2	YAL026C	22	96.2892323773918	Arsenite, 3 mM	3.51632994275034	3.90178931928097	Arsenite, 3 mM-YAL026C-0-0-8
DRS2	YAL026C	23	100.933734652238	Arsenite, 3 mM	3.92598726575166	3.87825824899003	Arsenite, 3 mM-YAL026C-0-0-8
DRS2	YAL026C	24	106.982684847348	Arsenite, 3 mM	3.1873313852058	3.83838679861429	Arsenite, 3 mM-YAL026C-0-0-8
DRS2	YAL026C	25	111.418993838073	Arsenite, 3 mM	4.19800282721708	3.80960578287794	Arsenite, 3 mM-YAL026C-0-0-8
DRS2	YAL026C	26	115.773424076552	Arsenite, 3 mM	4.25544591089156	3.78115417763207	Arsenite, 3 mM-YAL026C-0-0-8
DRS2	YAL026C	27	120.898906960104	Arsenite, 3 mM	3.94053357905817	3.74671686965609	Arsenite, 3 mM-YAL026C-0-0-8
DRS2	YAL026C	28	126.080131074011	Arsenite, 3 mM	3.66264691193968	3.71059542320164	Arsenite, 3 mM-YAL026C-0-0-8
DRS2	YAL026C	29	131.094713581863	Arsenite, 3 mM	3.4553841395542	3.67468160304498	Arsenite, 3 mM-YAL026C-0-0-8
DRS2	YAL026C	30	136.584223787717	Arsenite, 3 mM	3.61876868841404	3.63440008482992	Arsenite, 3 mM-YAL026C-0-0-8
DRS2	YAL026C	2	8.01984554897762	Arsenite, 3 mM	6.50885454878548	5.26583488697	Arsenite, 3 mM-YAL026C-0-0-9
DRS2	YAL026C	3	11.9585932158418	Arsenite, 3 mM	4.86530610644029	4.95405308893831	Arsenite, 3 mM-YAL026C-0-0-9
DRS2	YAL026C	4	15.0608195353904	Arsenite, 3 mM	4.29476745618099	4.73165726778208	Arsenite, 3 mM-YAL026C-0-0-9
DRS2	YAL026C	5	20.2530353893269	Arsenite, 3 mM	3.43928787086566	4.41002312507099	Arsenite, 3 mM-YAL026C-0-0-9
DRS2	YAL026C	6	25.5686842905395	Arsenite, 3 mM	3.44074390936679	4.15287549905485	Arsenite, 3 mM-YAL026C-0-0-9
DRS2	YAL026C	7	30.6418976054787	Arsenite, 3 mM	3.59533559872663	3.96928874186112	Arsenite, 3 mM-YAL026C-0-0-9
DRS2	YAL026C	8	35.6956590914225	Arsenite, 3 mM	3.71359639763307	3.83452946762724	Arsenite, 3 mM-YAL026C-0-0-9
DRS2	YAL026C	9	39.7426189256536	Arsenite, 3 mM	4.38017100671983	3.75337498350352	Arsenite, 3 mM-YAL026C-0-0-9
DRS2	YAL026C	10	44.1377974334224	Arsenite, 3 mM	3.99930610967024	3.72968871363622	Arsenite, 3 mM-YAL026C-0-0-9
DRS2	YAL026C	11	48.5692955296586	Arsenite, 3 mM	3.920270851914	3.77949115456085	Arsenite, 3 mM-YAL026C-0-0-9
DRS2	YAL026C	12	53.4841190165186	Arsenite, 3 mM	3.54857494381822	3.85617806019097	Arsenite, 3 mM-YAL026C-0-0-9
DRS2	YAL026C	13	57.5667065097727	Arsenite, 3 mM	4.21155409071278	3.88617693076612	Arsenite, 3 mM-YAL026C-0-0-9
DRS2	YAL026C	14	62.8770978541552	Arsenite, 3 mM	3.34802636607516	3.86347799967271	Arsenite, 3 mM-YAL026C-0-0-9
DRS2	YAL026C	15	67.3291690798249	Arsenite, 3 mM	3.69247040672112	3.82841611224374	Arsenite, 3 mM-YAL026C-0-0-9
DRS2	YAL026C	16	71.8285858413935	Arsenite, 3 mM	3.88417463662329	3.80173331556514	Arsenite, 3 mM-YAL026C-0-0-9
DRS2	YAL026C	17	76.0970145900162	Arsenite, 3 mM	4.37589293680386	3.78333193817005	Arsenite, 3 mM-YAL026C-0-0-9
DRS2	YAL026C	18	80.9529517155054	Arsenite, 3 mM	3.74130215107805	3.75846847349864	Arsenite, 3 mM-YAL026C-0-0-9
DRS2	YAL026C	19	85.474525206604	Arsenite, 3 mM	3.60020231818446	3.74099463355757	Arsenite, 3 mM-YAL026C-0-0-9
DRS2	YAL026C	20	90.1163534103286	Arsenite, 3 mM	3.62347372952114	3.73847832188037	Arsenite, 3 mM-YAL026C-0-0-9
DRS2	YAL026C	21	94.7377782105122	Arsenite, 3 mM	3.83288396778534	3.73463420570103	Arsenite, 3 mM-YAL026C-0-0-9
DRS2	YAL026C	22	99.3265603498185	Arsenite, 3 mM	3.64735766361942	3.73159843005151	Arsenite, 3 mM-YAL026C-0-0-9
DRS2	YAL026C	23	104.167868000583	Arsenite, 3 mM	3.69580623026216	3.77071567513245	Arsenite, 3 mM-YAL026C-0-0-9
DRS2	YAL026C	24	108.766864127901	Arsenite, 3 mM	3.93973019763062	3.85086778300275	Arsenite, 3 mM-YAL026C-0-0-9
DRS2	YAL026C	25	113.871178909086	Arsenite, 3 mM	3.42345072102688	3.96605694365753	Arsenite, 3 mM-YAL026C-0-0-9
DRS2	YAL026C	26	118.17072362759	Arsenite, 3 mM	4.09620004530396	4.09118160013183	Arsenite, 3 mM-YAL026C-0-0-9
DRS2	YAL026C	27	122.121419954107	Arsenite, 3 mM	5.0804137272503	4.23394284634052	Arsenite, 3 mM-YAL026C-0-0-9
DRS2	YAL026C	28	126.791578549071	Arsenite, 3 mM	3.66370549975317	4.43836771601433	Arsenite, 3 mM-YAL026C-0-0-9
DRS2	YAL026C	29	131.93342735429	Arsenite, 3 mM	3.41686505778127	4.70281522993303	Arsenite, 3 mM-YAL026C-0-0-9
DRS2	YAL026C	30	135.276760991682	Arsenite, 3 mM	6.24225733084932	4.89495871895298	Arsenite, 3 mM-YAL026C-0-0-9
DRS2	YAL026C	1	1.60985975166037	Arsenite, 3 mM	22.619999513058	12.1692634566995	Arsenite, 3 mM-YAL026C-0-1-8
DRS2	YAL026C	2	6.51156255061339	Arsenite, 3 mM	3.99911147668113	9.91765316126283	Arsenite, 3 mM-YAL026C-0-1-8
DRS2	YAL026C	3	10.1653685745934	Arsenite, 3 mM	5.21996817750721	8.42553730776797	Arsenite, 3 mM-YAL026C-0-1-8
DRS2	YAL026C	4	13.5931245912003	Arsenite, 3 mM	3.88497377289046	7.19589641705112	Arsenite, 3 mM-YAL026C-0-1-8
DRS2	YAL026C	5	17.9515600656233	Arsenite, 3 mM	3.58935379184204	5.88968824878631	Arsenite, 3 mM-YAL026C-0-1-8
DRS2	YAL026C	6	22.6198983805034	Arsenite, 3 mM	3.76049424544179	4.7775841491469	Arsenite, 3 mM-YAL026C-0-1-8
DRS2	YAL026C	7	27.8663060648851	Arsenite, 3 mM	3.11583875319964	3.82174660383348	Arsenite, 3 mM-YAL026C-0-1-8
DRS2	YAL026C	8	33.2909694689677	Arsenite, 3 mM	3.05881292416551	3.0885052185794	Arsenite, 3 mM-YAL026C-0-1-8
DRS2	YAL026C	9	37.711236377	Arsenite, 3 mM	3.61189010902279	2.84866158890364	Arsenite, 3 mM-YAL026C-0-1-8
DRS2	YAL026C	10	42.0562750665438	Arsenite, 3 mM	3.71053407435297	2.99361930571411	Arsenite, 3 mM-YAL026C-0-1-8
DRS2	YAL026C	11	46.9199748009072	Arsenite, 3 mM	3.32743976603029	3.3276261420779	Arsenite, 3 mM-YAL026C-0-1-8
DRS2	YAL026C	12	52.2543019152487	Arsenite, 3 mM	2.96949033336232	3.5448708582317	Arsenite, 3 mM-YAL026C-0-1-8
DRS2	YAL026C	13	56.1426556902534	Arsenite, 3 mM	4.20859211356087	3.56636739996875	Arsenite, 3 mM-YAL026C-0-1-8
DRS2	YAL026C	14	61.1920621205481	Arsenite, 3 mM	3.35586058818383	3.61218406174108	Arsenite, 3 mM-YAL026C-0-1-8
DRS2	YAL026C	15	65.1148632169121	Arsenite, 3 mM	4.13360187883843	3.62952094535461	Arsenite, 3 mM-YAL026C-0-1-8
DRS2	YAL026C	16	69.6400982768183	Arsenite, 3 mM	3.61237290912134	3.60522250040434	Arsenite, 3 mM-YAL026C-0-1-8
DRS2	YAL026C	17	74.0797802704217	Arsenite, 3 mM	3.90034139381966	3.55388766442512	Arsenite, 3 mM-YAL026C-0-1-8
DRS2	YAL026C	18	79.1410531212559	Arsenite, 3 mM	3.21684523457534	3.49743971061293	Arsenite, 3 mM-YAL026C-0-1-8
DRS2	YAL026C	19	83.5977987293915	Arsenite, 3 mM	3.43516874729544	3.48054573941828	Arsenite, 3 mM-YAL026C-0-1-8
DRS2	YAL026C	20	88.6720959488296	Arsenite, 3 mM	3.27078552788687	3.48646595176071	Arsenite, 3 mM-YAL026C-0-1-8
DRS2	YAL026C	21	93.6021074431048	Arsenite, 3 mM	3.37587415333683	3.49770842269382	Arsenite, 3 mM-YAL026C-0-1-8
DRS2	YAL026C	22	98.7204712607249	Arsenite, 3 mM	2.82554290244382	3.53463375989842	Arsenite, 3 mM-YAL026C-0-1-8
DRS2	YAL026C	23	102.807198538129	Arsenite, 3 mM	4.17818783986993	3.59593843769037	Arsenite, 3 mM-YAL026C-0-1-8
DRS2	YAL026C	24	106.980787306605	Arsenite, 3 mM	4.18449911146977	3.68596779357222	Arsenite, 3 mM-YAL026C-0-1-8
DRS2	YAL026C	25	111.403564316501	Arsenite, 3 mM	3.45274384051222	3.80263428537462	Arsenite, 3 mM-YAL026C-0-1-8
DRS2	YAL026C	26	115.220579931056	Arsenite, 3 mM	4.58352922155978	3.92270794822577	Arsenite, 3 mM-YAL026C-0-1-8
DRS2	YAL026C	27	120.115925278237	Arsenite, 3 mM	3.63262195599433	4.10557162045178	Arsenite, 3 mM-YAL026C-0-1-8
DRS2	YAL026C	28	124.552897300359	Arsenite, 3 mM	3.64662080428169	4.30013615832469	Arsenite, 3 mM-YAL026C-0-1-8
DRS2	YAL026C	29	128.845716464955	Arsenite, 3 mM	4.02704031931083	4.51263712660935	Arsenite, 3 mM-YAL026C-0-1-8
DRS2	YAL026C	30	132.126740438518	Arsenite, 3 mM	5.55326543666819	4.69025778664995	Arsenite, 3 mM-YAL026C-0-1-8
DRS2	YAL026C	1	1.28794719403724	Arsenite, 3 mM	25.0033067132484	14.3324979710943	Arsenite, 3 mM-YAL026C-1-0-8
DRS2	YAL026C	2	5.76210138028526	Arsenite, 3 mM	5.08464253359184	11.87921016776	Arsenite, 3 mM-YAL026C-1-0-8
DRS2	YAL026C	4	12.7140795853891	Arsenite, 3 mM	3.85391953919139	8.63239684804594	Arsenite, 3 mM-YAL026C-1-0-8
DRS2	YAL026C	5	17.8336873161995	Arsenite, 3 mM	3.3697916309606	6.70756895503087	Arsenite, 3 mM-YAL026C-1-0-8
DRS2	YAL026C	6	23.0492662309514	Arsenite, 3 mM	3.39351058964371	5.2183207159431	Arsenite, 3 mM-YAL026C-1-0-8
DRS2	YAL026C	7	27.7585287703821	Arsenite, 3 mM	3.23792524005671	4.26037102014197	Arsenite, 3 mM-YAL026C-1-0-8
DRS2	YAL026C	8	32.8125998680929	Arsenite, 3 mM	3.65252858214822	3.53982508841812	Arsenite, 3 mM-YAL026C-1-0-8
DRS2	YAL026C	9	37.204000161272	Arsenite, 3 mM	3.88290212133864	3.09224976784411	Arsenite, 3 mM-YAL026C-1-0-8
DRS2	YAL026C	10	41.9325941250306	Arsenite, 3 mM	3.8750885261264	3.00187584103725	Arsenite, 3 mM-YAL026C-1-0-8
DRS2	YAL026C	11	46.6815413536738	Arsenite, 3 mM	3.6769313334421	3.34655642762481	Arsenite, 3 mM-YAL026C-1-0-8
DRS2	YAL026C	12	51.3273632006959	Arsenite, 3 mM	4.03436186009992	3.7784189690538	Arsenite, 3 mM-YAL026C-1-0-8
DRS2	YAL026C	13	55.5056670759505	Arsenite, 3 mM	4.10101139325186	3.9808365456441	Arsenite, 3 mM-YAL026C-1-0-8
DRS2	YAL026C	14	60.1860081769809	Arsenite, 3 mM	3.98662133519131	4.0101000314605	Arsenite, 3 mM-YAL026C-1-0-8
DRS2	YAL026C	15	64.717055079233	Arsenite, 3 mM	3.99432882357229	4.02456871424929	Arsenite, 3 mM-YAL026C-1-0-8
DRS2	YAL026C	16	69.6082197150082	Arsenite, 3 mM	3.50158590277813	4.02438208350276	Arsenite, 3 mM-YAL026C-1-0-8
DRS2	YAL026C	17	73.9573206268988	Arsenite, 3 mM	4.71028124069598	3.99533312568886	Arsenite, 3 mM-YAL026C-1-0-8
DRS2	YAL026C	18	78.6877996258793	Arsenite, 3 mM	3.80844368952627	3.934818434893	Arsenite, 3 mM-YAL026C-1-0-8
DRS2	YAL026C	19	82.9242398363897	Arsenite, 3 mM	4.01831882624422	3.88066771895537	Arsenite, 3 mM-YAL026C-1-0-8
DRS2	YAL026C	20	87.2396018631061	Arsenite, 3 mM	3.99432937435005	3.85037784174857	Arsenite, 3 mM-YAL026C-1-0-8
DRS2	YAL026C	21	92.0972020132827	Arsenite, 3 mM	3.6314520224569	3.84109356043798	Arsenite, 3 mM-YAL026C-1-0-8
DRS2	YAL026C	22	97.1215233571442	Arsenite, 3 mM	3.34871577975461	3.83939950632712	Arsenite, 3 mM-YAL026C-1-0-8
DRS2	YAL026C	23	101.404503517073	Arsenite, 3 mM	3.98379183540094	3.84951961521715	Arsenite, 3 mM-YAL026C-1-0-8
DRS2	YAL026C	24	106.432701059596	Arsenite, 3 mM	3.75855066457377	3.87422236396439	Arsenite, 3 mM-YAL026C-1-0-8
DRS2	YAL026C	25	110.990056708331	Arsenite, 3 mM	3.87509931708052	3.90725078734531	Arsenite, 3 mM-YAL026C-1-0-8
DRS2	YAL026C	26	115.168926299956	Arsenite, 3 mM	4.27577415788678	3.94940034429796	Arsenite, 3 mM-YAL026C-1-0-8
DRS2	YAL026C	27	119.209480518843	Arsenite, 3 mM	4.54383652284336	4.00345829165304	Arsenite, 3 mM-YAL026C-1-0-8
DRS2	YAL026C	28	124.20858917401	Arsenite, 3 mM	3.47387432937768	4.08861887198268	Arsenite, 3 mM-YAL026C-1-0-8
DRS2	YAL026C	29	129.096297337967	Arsenite, 3 mM	3.62750007107357	4.18869849441099	Arsenite, 3 mM-YAL026C-1-0-8
DRS2	YAL026C	30	133.183375742646	Arsenite, 3 mM	4.81519996412487	4.28409618408246	Arsenite, 3 mM-YAL026C-1-0-8
DRS2	YAL026C	1	1.48907502938758	Arsenite, 3 mM	22.1939067474795	12.5257117343823	Arsenite, 3 mM-YAL026C-1-0-9
DRS2	YAL026C	2	6.23041281390191	Arsenite, 3 mM	4.23810598448014	10.4687825870418	Arsenite, 3 mM-YAL026C-1-0-9
DRS2	YAL026C	4	13.4925459316119	Arsenite, 3 mM	4.04010160887256	7.73866303247146	Arsenite, 3 mM-YAL026C-1-0-9
DRS2	YAL026C	5	18.6139431539827	Arsenite, 3 mM	3.33663649050146	6.14441812283645	Arsenite, 3 mM-YAL026C-1-0-9
DRS2	YAL026C	6	24.1798455696236	Arsenite, 3 mM	3.11906484851419	4.76366656406841	Arsenite, 3 mM-YAL026C-1-0-9
DRS2	YAL026C	7	28.9606340117583	Arsenite, 3 mM	2.88746816573075	3.85333724924775	Arsenite, 3 mM-YAL026C-1-0-9
DRS2	YAL026C	8	34.7722992275197	Arsenite, 3 mM	2.85261645174367	3.02082873904524	Arsenite, 3 mM-YAL026C-1-0-9
DRS2	YAL026C	9	40.1350161978148	Arsenite, 3 mM	3.20260387627234	2.45319953526773	Arsenite, 3 mM-YAL026C-1-0-9
DRS2	YAL026C	10	45.7333866967193	Arsenite, 3 mM	3.04389899668382	2.25525228308386	Arsenite, 3 mM-YAL026C-1-0-9
DRS2	YAL026C	11	51.290836717805	Arsenite, 3 mM	2.85339558651526	2.48843424792859	Arsenite, 3 mM-YAL026C-1-0-9
DRS2	YAL026C	12	57.44648185159	Arsenite, 3 mM	2.5968158755527	2.88880910921038	Arsenite, 3 mM-YAL026C-1-0-9
DRS2	YAL026C	13	62.2722732327902	Arsenite, 3 mM	3.53164282265677	3.05601242669669	Arsenite, 3 mM-YAL026C-1-0-9
DRS2	YAL026C	14	68.0214108505423	Arsenite, 3 mM	3.06087996241787	3.12747241928932	Arsenite, 3 mM-YAL026C-1-0-9
DRS2	YAL026C	15	73.974234438981	Arsenite, 3 mM	2.85725234292364	3.22971652070867	Arsenite, 3 mM-YAL026C-1-0-9
DRS2	YAL026C	16	79.3356788679742	Arsenite, 3 mM	3.11014134208349	3.28501817628387	Arsenite, 3 mM-YAL026C-1-0-9
DRS2	YAL026C	17	84.2197834660682	Arsenite, 3 mM	3.81512142605724	3.29062590594284	Arsenite, 3 mM-YAL026C-1-0-9
DRS2	YAL026C	18	89.491942950563	Arsenite, 3 mM	3.41117668596603	3.27861884188872	Arsenite, 3 mM-YAL026C-1-0-9
DRS2	YAL026C	19	94.2018344692819	Arsenite, 3 mM	3.51613498411927	3.26147992475954	Arsenite, 3 mM-YAL026C-1-0-9
DRS2	YAL026C	20	99.3697536835755	Arsenite, 3 mM	3.3600440539792	3.24616294700069	Arsenite, 3 mM-YAL026C-1-0-9
DRS2	YAL026C	21	105.03316402221	Arsenite, 3 mM	2.98357626218574	3.23054188067499	Arsenite, 3 mM-YAL026C-1-0-9
DRS2	YAL026C	22	110.646543498887	Arsenite, 3 mM	2.79685246292269	3.20756939724261	Arsenite, 3 mM-YAL026C-1-0-9
DRS2	YAL026C	23	115.766753891033	Arsenite, 3 mM	3.16718487399185	3.18247420186225	Arsenite, 3 mM-YAL026C-1-0-9
DRS2	YAL026C	24	122.293402799691	Arsenite, 3 mM	2.79561319334106	3.14322397030686	Arsenite, 3 mM-YAL026C-1-0-9
DRS2	YAL026C	25	127.80289622164	Arsenite, 3 mM	3.026607669814	3.10295222879891	Arsenite, 3 mM-YAL026C-1-0-9
DRS2	YAL026C	26	132.707802189708	Arsenite, 3 mM	3.6221966364317	3.06345449920988	Arsenite, 3 mM-YAL026C-1-0-9
DRS2	YAL026C	27	137.95394451485	Arsenite, 3 mM	3.31678980038317	3.01919506065397	Arsenite, 3 mM-YAL026C-1-0-9
DRS2	YAL026C	28	144.271039933995	Arsenite, 3 mM	2.79606938207267	2.96326385694091	Arsenite, 3 mM-YAL026C-1-0-9
DRS2	YAL026C	29	150.397806788522	Arsenite, 3 mM	2.7844806856431	2.90443842151232	Arsenite, 3 mM-YAL026C-1-0-9
DRS2	YAL026C	30	156.72908702207	Arsenite, 3 mM	2.81346643610778	2.83803803076911	Arsenite, 3 mM-YAL026C-1-0-9
DRS2	YAL026C	1	1.50261372570513	Arsenite, 3 mM	22.1553425832477	13.0945693754396	Arsenite, 3 mM-YAL026C-1-1-8
DRS2	YAL026C	2	6.49328971606143	Arsenite, 3 mM	3.80605174813478	10.6024784047981	Arsenite, 3 mM-YAL026C-1-1-8
DRS2	YAL026C	4	13.7900036006739	Arsenite, 3 mM	4.01480370445029	7.53528788039554	Arsenite, 3 mM-YAL026C-1-1-8
DRS2	YAL026C	5	18.4831178111449	Arsenite, 3 mM	3.39941127081123	5.94531461380709	Arsenite, 3 mM-YAL026C-1-1-8
DRS2	YAL026C	6	23.3520522496443	Arsenite, 3 mM	3.36355258573803	4.6678566843026	Arsenite, 3 mM-YAL026C-1-1-8
DRS2	YAL026C	7	27.8822978002205	Arsenite, 3 mM	3.11788655099138	3.80650131306988	Arsenite, 3 mM-YAL026C-1-1-8
DRS2	YAL026C	8	33.0468890861351	Arsenite, 3 mM	3.1145059161111	3.11633493388094	Arsenite, 3 mM-YAL026C-1-1-8
DRS2	YAL026C	9	37.6988847725886	Arsenite, 3 mM	3.35138637034879	2.6772517376708	Arsenite, 3 mM-YAL026C-1-1-8
DRS2	YAL026C	10	42.4196589797026	Arsenite, 3 mM	3.58215619463493	2.55864583956638	Arsenite, 3 mM-YAL026C-1-1-8
DRS2	YAL026C	11	47.343073368208	Arsenite, 3 mM	3.28862960185333	2.81933989558672	Arsenite, 3 mM-YAL026C-1-1-8
DRS2	YAL026C	12	53.046970024824	Arsenite, 3 mM	2.89780240875132	3.23874947074888	Arsenite, 3 mM-YAL026C-1-1-8
DRS2	YAL026C	13	56.9910083247261	Arsenite, 3 mM	3.77727477913739	3.37994939970499	Arsenite, 3 mM-YAL026C-1-1-8
DRS2	YAL026C	14	61.9008915310627	Arsenite, 3 mM	3.02426029096446	3.41377965586335	Arsenite, 3 mM-YAL026C-1-1-8
DRS2	YAL026C	15	66.316462402087	Arsenite, 3 mM	3.25677352517291	3.44827924912795	Arsenite, 3 mM-YAL026C-1-1-8
DRS2	YAL026C	16	70.7540330293834	Arsenite, 3 mM	3.34663702952559	3.47152734587632	Arsenite, 3 mM-YAL026C-1-1-8
DRS2	YAL026C	17	74.5957758743953	Arsenite, 3 mM	4.21748037006178	3.47851697389973	Arsenite, 3 mM-YAL026C-1-1-8
DRS2	YAL026C	18	78.7995397943318	Arsenite, 3 mM	3.61076021679572	3.48030816493761	Arsenite, 3 mM-YAL026C-1-1-8
DRS2	YAL026C	19	82.7608614578244	Arsenite, 3 mM	3.71648408988261	3.48080992322467	Arsenite, 3 mM-YAL026C-1-1-8
DRS2	YAL026C	20	87.1785630084328	Arsenite, 3 mM	3.20082912143252	3.48530731660246	Arsenite, 3 mM-YAL026C-1-1-8
DRS2	YAL026C	21	91.9834907848793	Arsenite, 3 mM	3.05723765901263	3.49621367446444	Arsenite, 3 mM-YAL026C-1-1-8
DRS2	YAL026C	22	96.4504995439072	Arsenite, 3 mM	3.23052321073878	3.5056174252471	Arsenite, 3 mM-YAL026C-1-1-8
DRS2	YAL026C	23	100.144357109467	Arsenite, 3 mM	3.75790352799958	3.50894246372966	Arsenite, 3 mM-YAL026C-1-1-8
DRS2	YAL026C	24	105.238360300703	Arsenite, 3 mM	3.35348661393132	3.50659453972106	Arsenite, 3 mM-YAL026C-1-1-8
DRS2	YAL026C	25	109.488909604896	Arsenite, 3 mM	3.63806044410458	3.50183831016147	Arsenite, 3 mM-YAL026C-1-1-8
DRS2	YAL026C	26	113.528838703078	Arsenite, 3 mM	3.69927682227224	3.49641817158438	Arsenite, 3 mM-YAL026C-1-1-8
DRS2	YAL026C	27	117.275477653706	Arsenite, 3 mM	3.79844905711834	3.49175086627789	Arsenite, 3 mM-YAL026C-1-1-8
DRS2	YAL026C	28	121.755814989485	Arsenite, 3 mM	3.51359116755198	3.48647950063036	Arsenite, 3 mM-YAL026C-1-1-8
DRS2	YAL026C	29	126.38632099888	Arsenite, 3 mM	2.89619666779932	3.47991971087689	Arsenite, 3 mM-YAL026C-1-1-8
DRS2	YAL026C	30	130.642844608588	Arsenite, 3 mM	3.70219641174122	3.47232125348483	Arsenite, 3 mM-YAL026C-1-1-8
DRS2	YAL026C	1	1.44436407087534	Arsenite, 3 mM	20.0940195161485	12.0850403054005	Arsenite, 3 mM-YAL026C-2-0-8
DRS2	YAL026C	2	4.9262895831321	Arsenite, 3 mM	7.69872593149792	10.4256121179738	Arsenite, 3 mM-YAL026C-2-0-8
DRS2	YAL026C	3	8.88952702775051	Arsenite, 3 mM	5.25754419212849	8.74507920570352	Arsenite, 3 mM-YAL026C-2-0-8
DRS2	YAL026C	4	12.434052580643	Arsenite, 3 mM	3.75250327703635	7.45640288067781	Arsenite, 3 mM-YAL026C-2-0-8
DRS2	YAL026C	5	16.6515911696316	Arsenite, 3 mM	4.27228098192499	6.21482766587431	Arsenite, 3 mM-YAL026C-2-0-8
DRS2	YAL026C	6	21.0148310055203	Arsenite, 3 mM	4.3836813579712	5.23369447759561	Arsenite, 3 mM-YAL026C-2-0-8
DRS2	YAL026C	7	25.5498112420672	Arsenite, 3 mM	3.69230575144766	4.48149351423198	Arsenite, 3 mM-YAL026C-2-0-8
DRS2	YAL026C	8	30.1232099077581	Arsenite, 3 mM	3.9632699333324	3.93614221669018	Arsenite, 3 mM-YAL026C-2-0-8
DRS2	YAL026C	9	34.0320787627919	Arsenite, 3 mM	4.67532576451034	3.80408129577007	Arsenite, 3 mM-YAL026C-2-0-8
DRS2	YAL026C	10	38.0925396185226	Arsenite, 3 mM	4.37237547511531	4.05668643427729	Arsenite, 3 mM-YAL026C-2-0-8
DRS2	YAL026C	11	42.0629550122972	Arsenite, 3 mM	4.7292037790214	4.44776104415899	Arsenite, 3 mM-YAL026C-2-0-8
DRS2	YAL026C	12	47.0060275303374	Arsenite, 3 mM	3.5359427161174	4.77333580385319	Arsenite, 3 mM-YAL026C-2-0-8
DRS2	YAL026C	13	50.2893555013845	Arsenite, 3 mM	6.24790895482357	4.85689901702639	Arsenite, 3 mM-YAL026C-2-0-8
DRS2	YAL026C	14	55.0300944991113	Arsenite, 3 mM	4.04856220264533	4.9891977939441	Arsenite, 3 mM-YAL026C-2-0-8
DRS2	YAL026C	15	58.460179447411	Arsenite, 3 mM	5.72159976636151	5.03921619803785	Arsenite, 3 mM-YAL026C-2-0-8
DRS2	YAL026C	16	62.0404368798335	Arsenite, 3 mM	5.25802193970233	5.02128933546326	Arsenite, 3 mM-YAL026C-2-0-8
DRS2	YAL026C	17	65.8361367186333	Arsenite, 3 mM	5.41630843405547	4.95127628764439	Arsenite, 3 mM-YAL026C-2-0-8
DRS2	YAL026C	18	70.1531224666817	Arsenite, 3 mM	4.64863325022506	4.8502354371404	Arsenite, 3 mM-YAL026C-2-0-8
DRS2	YAL026C	19	73.7766590642782	Arsenite, 3 mM	4.86400201386737	4.78279185176176	Arsenite, 3 mM-YAL026C-2-0-8
DRS2	YAL026C	20	77.9615376044803	Arsenite, 3 mM	4.39557661756188	4.71674871518852	Arsenite, 3 mM-YAL026C-2-0-8
DRS2	YAL026C	21	82.0011727608249	Arsenite, 3 mM	4.70058024362177	4.64217826102045	Arsenite, 3 mM-YAL026C-2-0-8
DRS2	YAL026C	22	86.2605276594507	Arsenite, 3 mM	3.96269245880871	4.56449889348567	Arsenite, 3 mM-YAL026C-2-0-8
DRS2	YAL026C	23	90.4833016010937	Arsenite, 3 mM	4.22136781080438	4.50110847590189	Arsenite, 3 mM-YAL026C-2-0-8
DRS2	YAL026C	24	94.6224465778734	Arsenite, 3 mM	4.69829536757877	4.44961344836461	Arsenite, 3 mM-YAL026C-2-0-8
DRS2	YAL026C	25	99.0671463393059	Arsenite, 3 mM	3.94013660441362	4.39634913229293	Arsenite, 3 mM-YAL026C-2-0-8
DRS2	YAL026C	26	103.148002877473	Arsenite, 3 mM	4.43321889061734	4.35260986262198	Arsenite, 3 mM-YAL026C-2-0-8
DRS2	YAL026C	27	106.710232938033	Arsenite, 3 mM	5.97552546675002	4.3209446614557	Arsenite, 3 mM-YAL026C-2-0-8
DRS2	YAL026C	28	111.448441405697	Arsenite, 3 mM	3.70253517254297	4.28807946580331	Arsenite, 3 mM-YAL026C-2-0-8
DRS2	YAL026C	29	116.388134243992	Arsenite, 3 mM	3.55039272437703	4.2617855704975	Arsenite, 3 mM-YAL026C-2-0-8
DRS2	YAL026C	30	120.787099876337	Arsenite, 3 mM	4.52469694112567	4.24388045554901	Arsenite, 3 mM-YAL026C-2-0-8
DRS2	YAL026C	1	1.6881093531062	Arsenite, 3 mM	21.2223676373222	11.6213007528285	Arsenite, 3 mM-YAL026C-2-0-9
DRS2	YAL026C	2	5.84665786643942	Arsenite, 3 mM	5.41023711228613	9.91321885108751	Arsenite, 3 mM-YAL026C-2-0-9
DRS2	YAL026C	3	10.4881395194787	Arsenite, 3 mM	4.46992597384922	8.20623770688925	Arsenite, 3 mM-YAL026C-2-0-9
DRS2	YAL026C	4	13.8859046605862	Arsenite, 3 mM	3.88058621043994	7.11345977254905	Arsenite, 3 mM-YAL026C-2-0-9
DRS2	YAL026C	5	17.8583847594511	Arsenite, 3 mM	4.23300598081478	6.01634509516053	Arsenite, 3 mM-YAL026C-2-0-9
DRS2	YAL026C	6	22.3640015033075	Arsenite, 3 mM	4.02972578408337	4.98306864672814	Arsenite, 3 mM-YAL026C-2-0-9
DRS2	YAL026C	7	27.0704399171778	Arsenite, 3 mM	3.34828435420023	4.10831185636526	Arsenite, 3 mM-YAL026C-2-0-9
DRS2	YAL026C	8	31.9090498303687	Arsenite, 3 mM	3.59730972668765	3.38717706932571	Arsenite, 3 mM-YAL026C-2-0-9
DRS2	YAL026C	9	36.3449723001327	Arsenite, 3 mM	3.82387942126524	3.03331035081641	Arsenite, 3 mM-YAL026C-2-0-9
DRS2	YAL026C	10	41.7335864600063	Arsenite, 3 mM	2.90094584233587	3.06089206169461	Arsenite, 3 mM-YAL026C-2-0-9
DRS2	YAL026C	11	46.9153397046173	Arsenite, 3 mM	3.11282715377077	3.27600855455977	Arsenite, 3 mM-YAL026C-2-0-9
DRS2	YAL026C	12	51.9181132806113	Arsenite, 3 mM	3.59996132471834	3.38430340567356	Arsenite, 3 mM-YAL026C-2-0-9
DRS2	YAL026C	13	56.7400711868032	Arsenite, 3 mM	3.80822298209336	3.3918403396283	Arsenite, 3 mM-YAL026C-2-0-9
DRS2	YAL026C	14	62.7385594814769	Arsenite, 3 mM	2.71039272924681	3.44183246951283	Arsenite, 3 mM-YAL026C-2-0-9
DRS2	YAL026C	15	67.2126517935622	Arsenite, 3 mM	4.04615553418836	3.44931071328148	Arsenite, 3 mM-YAL026C-2-0-9
DRS2	YAL026C	16	71.9910621417127	Arsenite, 3 mM	3.57422640855523	3.40719356907664	Arsenite, 3 mM-YAL026C-2-0-9
DRS2	YAL026C	17	77.0305459295831	Arsenite, 3 mM	3.46694715411427	3.33870912269693	Arsenite, 3 mM-YAL026C-2-0-9
DRS2	YAL026C	18	82.1605479969716	Arsenite, 3 mM	3.26038071868726	3.26770031057541	Arsenite, 3 mM-YAL026C-2-0-9
DRS2	YAL026C	19	86.9030024987494	Arsenite, 3 mM	3.18536512205868	3.222454398024	Arsenite, 3 mM-YAL026C-2-0-9
DRS2	YAL026C	20	91.9596072245494	Arsenite, 3 mM	3.21046723308814	3.19248332486531	Arsenite, 3 mM-YAL026C-2-0-9
DRS2	YAL026C	21	97.0465784860069	Arsenite, 3 mM	3.32779635908065	3.16812793679194	Arsenite, 3 mM-YAL026C-2-0-9
DRS2	YAL026C	22	102.966658209418	Arsenite, 3 mM	2.44652283852338	3.15662267699093	Arsenite, 3 mM-YAL026C-2-0-9
DRS2	YAL026C	23	108.164838783499	Arsenite, 3 mM	3.18986717445565	3.16997318874853	Arsenite, 3 mM-YAL026C-2-0-9
DRS2	YAL026C	24	114.368479077721	Arsenite, 3 mM	2.91348344859272	3.21103465894037	Arsenite, 3 mM-YAL026C-2-0-9
DRS2	YAL026C	25	119.526430542913	Arsenite, 3 mM	3.18165808326038	3.26005270070885	Arsenite, 3 mM-YAL026C-2-0-9
DRS2	YAL026C	26	125.280660842128	Arsenite, 3 mM	3.13234077727039	3.3331087225873	Arsenite, 3 mM-YAL026C-2-0-9
DRS2	YAL026C	27	129.297204488069	Arsenite, 3 mM	5.08932662712097	3.39690979490624	Arsenite, 3 mM-YAL026C-2-0-9
DRS2	YAL026C	28	135.509155661139	Arsenite, 3 mM	2.80735495308897	3.51621885181026	Arsenite, 3 mM-YAL026C-2-0-9
DRS2	YAL026C	29	141.173939820726	Arsenite, 3 mM	3.41294347885037	3.64516707496265	Arsenite, 3 mM-YAL026C-2-0-9
DRS2	YAL026C	30	146.611103489429	Arsenite, 3 mM	3.80825886670876	3.78613228679263	Arsenite, 3 mM-YAL026C-2-0-9
DRS2	YAL026C	1	1.70964500012396	Arsenite, 3 mM	21.4741171475595	11.6788622995501	Arsenite, 3 mM-YAL026C-2-1-8
DRS2	YAL026C	2	6.08272986103837	Arsenite, 3 mM	4.68472957465633	9.82018634622306	Arsenite, 3 mM-YAL026C-2-1-8
DRS2	YAL026C	3	10.8084269351613	Arsenite, 3 mM	4.09803900665456	8.04049351920477	Arsenite, 3 mM-YAL026C-2-1-8
DRS2	YAL026C	4	14.9158560626143	Arsenite, 3 mM	3.22831945911095	6.71480856783334	Arsenite, 3 mM-YAL026C-2-1-8
DRS2	YAL026C	5	18.3074483896949	Arsenite, 3 mM	4.85522666673078	5.79083153761987	Arsenite, 3 mM-YAL026C-2-1-8
DRS2	YAL026C	6	22.7736814600235	Arsenite, 3 mM	3.81993009380908	4.79262237830607	Arsenite, 3 mM-YAL026C-2-1-8
DRS2	YAL026C	7	27.7428958440757	Arsenite, 3 mM	3.13314695975673	3.92795776904299	Arsenite, 3 mM-YAL026C-2-1-8
DRS2	YAL026C	8	33.0940149217307	Arsenite, 3 mM	2.97309410779851	3.22408701267488	Arsenite, 3 mM-YAL026C-2-1-8
DRS2	YAL026C	9	37.2643749429439	Arsenite, 3 mM	3.942531988696	2.9857299540986	Arsenite, 3 mM-YAL026C-2-1-8
DRS2	YAL026C	10	41.8075593464439	Arsenite, 3 mM	3.34629547710969	3.1108262430637	Arsenite, 3 mM-YAL026C-2-1-8
DRS2	YAL026C	11	46.5336529412504	Arsenite, 3 mM	3.42949939184544	3.40664074300286	Arsenite, 3 mM-YAL026C-2-1-8
DRS2	YAL026C	12	51.4552561294706	Arsenite, 3 mM	3.29366677366917	3.59659783451252	Arsenite, 3 mM-YAL026C-2-1-8
DRS2	YAL026C	13	55.57531180858	Arsenite, 3 mM	3.90382669229624	3.6625465951814	Arsenite, 3 mM-YAL026C-2-1-8
DRS2	YAL026C	14	61.1643309049575	Arsenite, 3 mM	3.1205456866297	3.80213121460837	Arsenite, 3 mM-YAL026C-2-1-8
DRS2	YAL026C	15	65.1981416289919	Arsenite, 3 mM	4.54953572215254	3.8477562285587	Arsenite, 3 mM-YAL026C-2-1-8
DRS2	YAL026C	16	69.4194754458348	Arsenite, 3 mM	4.25409123012233	3.81596482156371	Arsenite, 3 mM-YAL026C-2-1-8
DRS2	YAL026C	17	73.9785588507179	Arsenite, 3 mM	3.94901893255313	3.73969170657432	Arsenite, 3 mM-YAL026C-2-1-8
DRS2	YAL026C	18	78.9870483210644	Arsenite, 3 mM	3.62788220696302	3.64263104990545	Arsenite, 3 mM-YAL026C-2-1-8
DRS2	YAL026C	19	83.4627304404282	Arsenite, 3 mM	3.76861371294206	3.57746185762781	Arsenite, 3 mM-YAL026C-2-1-8
DRS2	YAL026C	20	89.3115044920285	Arsenite, 3 mM	3.0762223673198	3.50444809858853	Arsenite, 3 mM-YAL026C-2-1-8
DRS2	YAL026C	21	94.4969986792787	Arsenite, 3 mM	3.2212093948591	3.42729169585076	Arsenite, 3 mM-YAL026C-2-1-8
DRS2	YAL026C	22	100.912122980496	Arsenite, 3 mM	2.4874207547778	3.3418319256349	Arsenite, 3 mM-YAL026C-2-1-8
DRS2	YAL026C	23	105.637911618597	Arsenite, 3 mM	3.45991314593482	3.30325608993425	Arsenite, 3 mM-YAL026C-2-1-8
DRS2	YAL026C	24	110.862313705937	Arsenite, 3 mM	3.38305510361896	3.28107585763446	Arsenite, 3 mM-YAL026C-2-1-8
DRS2	YAL026C	25	115.314249643862	Arsenite, 3 mM	3.59156664018964	3.26928449960668	Arsenite, 3 mM-YAL026C-2-1-8
DRS2	YAL026C	26	121.207484484195	Arsenite, 3 mM	2.90428336964541	3.26736799064803	Arsenite, 3 mM-YAL026C-2-1-8
DRS2	YAL026C	27	125.286932987985	Arsenite, 3 mM	4.43530007368676	3.27742284963582	Arsenite, 3 mM-YAL026C-2-1-8
DRS2	YAL026C	28	131.20728279053	Arsenite, 3 mM	2.75599868225266	3.30813331201393	Arsenite, 3 mM-YAL026C-2-1-8
DRS2	YAL026C	29	136.84218661645	Arsenite, 3 mM	3.08778759951212	3.35231436071398	Arsenite, 3 mM-YAL026C-2-1-8
DRS2	YAL026C	30	142.195688959128	Arsenite, 3 mM	3.50183482627927	3.40683443900713	Arsenite, 3 mM-YAL026C-2-1-8
DRS2	YAL026C	1	2.63195827348327	Arsenite, 3 mM	12.2240211559453	8.20162208046498	Arsenite, 3 mM-YAL026C-3-0-8
DRS2	YAL026C	3	10.7713819093368	Arsenite, 3 mM	4.72387343425632	6.50720047737358	Arsenite, 3 mM-YAL026C-3-0-8
DRS2	YAL026C	4	14.2425738738962	Arsenite, 3 mM	3.55020054381668	5.87805824018141	Arsenite, 3 mM-YAL026C-3-0-8
DRS2	YAL026C	5	18.5220936778875	Arsenite, 3 mM	4.17354791480568	5.18980204989492	Arsenite, 3 mM-YAL026C-3-0-8
DRS2	YAL026C	6	24.3139176050481	Arsenite, 3 mM	3.10713713037762	4.42126865649634	Arsenite, 3 mM-YAL026C-3-0-8
DRS2	YAL026C	7	28.9798227573546	Arsenite, 3 mM	3.20677176684439	3.92567087239393	Arsenite, 3 mM-YAL026C-3-0-8
DRS2	YAL026C	8	35.1999275453689	Arsenite, 3 mM	2.76871236465905	3.40778987195902	Arsenite, 3 mM-YAL026C-3-0-8
DRS2	YAL026C	9	40.0809827192064	Arsenite, 3 mM	3.56726502663887	3.0940109223751	Arsenite, 3 mM-YAL026C-3-0-8
DRS2	YAL026C	10	44.3263905429062	Arsenite, 3 mM	4.51159589548817	2.94741099675329	Arsenite, 3 mM-YAL026C-3-0-8
DRS2	YAL026C	11	49.9458946265881	Arsenite, 3 mM	3.28930447041247	2.97424646792224	Arsenite, 3 mM-YAL026C-3-0-8
DRS2	YAL026C	12	57.1112191060833	Arsenite, 3 mM	2.57209121439513	3.15485841197225	Arsenite, 3 mM-YAL026C-3-0-8
DRS2	YAL026C	13	62.7776358854292	Arsenite, 3 mM	3.41020633909836	3.22588667329521	Arsenite, 3 mM-YAL026C-3-0-8
DRS2	YAL026C	14	69.378591670944	Arsenite, 3 mM	2.69147933138895	3.20993720318683	Arsenite, 3 mM-YAL026C-3-0-8
DRS2	YAL026C	15	74.677980756926	Arsenite, 3 mM	3.33098644307194	3.19995952756955	Arsenite, 3 mM-YAL026C-3-0-8
DRS2	YAL026C	16	80.6203185002511	Arsenite, 3 mM	3.05648348397129	3.18361169243999	Arsenite, 3 mM-YAL026C-3-0-8
DRS2	YAL026C	17	85.9984492991786	Arsenite, 3 mM	3.61145623168314	3.16456673441973	Arsenite, 3 mM-YAL026C-3-0-8
DRS2	YAL026C	18	91.4025712963413	Arsenite, 3 mM	3.51203428772534	3.1487726001688	Arsenite, 3 mM-YAL026C-3-0-8
DRS2	YAL026C	19	96.8883353595828	Arsenite, 3 mM	3.12886190986843	3.1392287167376	Arsenite, 3 mM-YAL026C-3-0-8
DRS2	YAL026C	20	102.438150899015	Arsenite, 3 mM	3.12499378377406	3.13939777938138	Arsenite, 3 mM-YAL026C-3-0-8
DRS2	YAL026C	21	108.167691593712	Arsenite, 3 mM	3.04937996888831	3.14033898080181	Arsenite, 3 mM-YAL026C-3-0-8
DRS2	YAL026C	22	115.156816736775	Arsenite, 3 mM	2.27894489160731	3.14573913590141	Arsenite, 3 mM-YAL026C-3-0-8
DRS2	YAL026C	23	120.257110465328	Arsenite, 3 mM	3.63236287530551	3.17107544231608	Arsenite, 3 mM-YAL026C-3-0-8
DRS2	YAL026C	24	126.557703695769	Arsenite, 3 mM	3.06849995519303	3.2254930233161	Arsenite, 3 mM-YAL026C-3-0-8
DRS2	YAL026C	25	131.990890068229	Arsenite, 3 mM	3.15476530327988	3.28447492754181	Arsenite, 3 mM-YAL026C-3-0-8
DRS2	YAL026C	26	137.337269287779	Arsenite, 3 mM	3.33255465781683	3.3577695851353	Arsenite, 3 mM-YAL026C-3-0-8
DRS2	YAL026C	27	141.905478710201	Arsenite, 3 mM	4.2579703969936	3.4354613705242	Arsenite, 3 mM-YAL026C-3-0-8
DRS2	YAL026C	28	147.819513639943	Arsenite, 3 mM	2.95088787318164	3.55744095214966	Arsenite, 3 mM-YAL026C-3-0-8
DRS2	YAL026C	29	153.346854444026	Arsenite, 3 mM	3.25134774329177	3.6902402921759	Arsenite, 3 mM-YAL026C-3-0-8
DRS2	YAL026C	30	158.008778182546	Arsenite, 3 mM	4.26551045180723	3.81477393377074	Arsenite, 3 mM-YAL026C-3-0-8
DRS2	YAL026C	1	2.9958213188172	Arsenite, 3 mM	11.199749251027	7.48270113158644	Arsenite, 3 mM-YAL026C-3-0-9
DRS2	YAL026C	2	7.43588389533125	Arsenite, 3 mM	5.16309115463929	6.61128291767551	Arsenite, 3 mM-YAL026C-3-0-9
DRS2	YAL026C	3	11.9786048676672	Arsenite, 3 mM	4.59873297546432	5.82019564862148	Arsenite, 3 mM-YAL026C-3-0-9
DRS2	YAL026C	4	15.3881551638993	Arsenite, 3 mM	3.62816456753415	5.30420657297358	Arsenite, 3 mM-YAL026C-3-0-9
DRS2	YAL026C	5	19.5708690720864	Arsenite, 3 mM	4.00618001522115	4.77030655092546	Arsenite, 3 mM-YAL026C-3-0-9
DRS2	YAL026C	6	25.2241970630846	Arsenite, 3 mM	3.19442807846953	4.2037122467305	Arsenite, 3 mM-YAL026C-3-0-9
DRS2	YAL026C	7	29.4656665093967	Arsenite, 3 mM	3.58624247792632	3.87602012019422	Arsenite, 3 mM-YAL026C-3-0-9
DRS2	YAL026C	8	35.2782917743438	Arsenite, 3 mM	3.26721593202058	3.53211953015678	Arsenite, 3 mM-YAL026C-3-0-9
DRS2	YAL026C	9	39.7296107051718	Arsenite, 3 mM	3.79592362898772	3.42944537406875	Arsenite, 3 mM-YAL026C-3-0-9
DRS2	YAL026C	10	44.3149286027587	Arsenite, 3 mM	3.91123622423059	3.50354644842899	Arsenite, 3 mM-YAL026C-3-0-9
DRS2	YAL026C	11	48.7266501590685	Arsenite, 3 mM	4.32570684447176	3.63761294185268	Arsenite, 3 mM-YAL026C-3-0-9
DRS2	YAL026C	12	54.0287206397705	Arsenite, 3 mM	3.1632034941088	3.72907625209538	Arsenite, 3 mM-YAL026C-3-0-9
DRS2	YAL026C	13	58.5972280869187	Arsenite, 3 mM	3.85297320008429	3.7311226532584	Arsenite, 3 mM-YAL026C-3-0-9
DRS2	YAL026C	14	63.3482461376339	Arsenite, 3 mM	3.60553400797233	3.7328247806849	Arsenite, 3 mM-YAL026C-3-0-9
DRS2	YAL026C	15	67.7368863682994	Arsenite, 3 mM	3.61343376886618	3.72135114512757	Arsenite, 3 mM-YAL026C-3-0-9
DRS2	YAL026C	16	72.3761182234327	Arsenite, 3 mM	3.74997403513428	3.67858870665776	Arsenite, 3 mM-YAL026C-3-0-9
DRS2	YAL026C	17	76.9718063176188	Arsenite, 3 mM	4.09253873649928	3.61315839945842	Arsenite, 3 mM-YAL026C-3-0-9
DRS2	YAL026C	18	81.6452093966654	Arsenite, 3 mM	3.62579262448639	3.54741120300179	Arsenite, 3 mM-YAL026C-3-0-9
DRS2	YAL026C	19	86.2926190717086	Arsenite, 3 mM	3.25455934643154	3.5071689531681	Arsenite, 3 mM-YAL026C-3-0-9
DRS2	YAL026C	20	91.0624543222772	Arsenite, 3 mM	3.33867938125664	3.49067623295577	Arsenite, 3 mM-YAL026C-3-0-9
DRS2	YAL026C	21	96.0983366750371	Arsenite, 3 mM	3.42946820499135	3.48145350603539	Arsenite, 3 mM-YAL026C-3-0-9
DRS2	YAL026C	22	101.066684244333	Arsenite, 3 mM	3.21735254134923	3.48117189812345	Arsenite, 3 mM-YAL026C-3-0-9
DRS2	YAL026C	23	105.897024380034	Arsenite, 3 mM	3.53050852245484	3.48984311775554	Arsenite, 3 mM-YAL026C-3-0-9
DRS2	YAL026C	24	111.234663970823	Arsenite, 3 mM	3.65332821079906	3.50932527733425	Arsenite, 3 mM-YAL026C-3-0-9
DRS2	YAL026C	25	116.399203846143	Arsenite, 3 mM	3.37614132583343	3.53815272788993	Arsenite, 3 mM-YAL026C-3-0-9
DRS2	YAL026C	26	121.057094819116	Arsenite, 3 mM	3.91341097174227	3.57351962126839	Arsenite, 3 mM-YAL026C-3-0-9
DRS2	YAL026C	27	125.874471484115	Arsenite, 3 mM	3.8718159632688	3.62036001221328	Arsenite, 3 mM-YAL026C-3-0-9
DRS2	YAL026C	28	131.132095197902	Arsenite, 3 mM	3.4432646856452	3.68323075944256	Arsenite, 3 mM-YAL026C-3-0-9
DRS2	YAL026C	29	136.194408119874	Arsenite, 3 mM	3.49652549350669	3.75435867649297	Arsenite, 3 mM-YAL026C-3-0-9
DRS2	YAL026C	30	140.973945185682	Arsenite, 3 mM	3.97804883759679	3.83074927053232	Arsenite, 3 mM-YAL026C-3-0-9
DRS2	YAL026C	1	2.67728118621199	Arsenite, 3 mM	12.3473822513854	7.5876534135358	Arsenite, 3 mM-YAL026C-3-1-8
DRS2	YAL026C	2	7.8908814913992	Arsenite, 3 mM	3.85409261578407	6.53137246477285	Arsenite, 3 mM-YAL026C-3-1-8
DRS2	YAL026C	3	12.3730533311612	Arsenite, 3 mM	4.14793303926538	5.72181747768114	Arsenite, 3 mM-YAL026C-3-1-8
DRS2	YAL026C	4	16.0835726015099	Arsenite, 3 mM	3.55262557265879	5.13155568797556	Arsenite, 3 mM-YAL026C-3-1-8
DRS2	YAL026C	5	20.273755007227	Arsenite, 3 mM	3.74042993458355	4.55785682670639	Arsenite, 3 mM-YAL026C-3-1-8
DRS2	YAL026C	6	25.5489456448378	Arsenite, 3 mM	3.14953071961874	3.96191332805026	Arsenite, 3 mM-YAL026C-3-1-8
DRS2	YAL026C	7	29.6403200342293	Arsenite, 3 mM	3.68886041627756	3.58370221014493	Arsenite, 3 mM-YAL026C-3-1-8
DRS2	YAL026C	8	35.6159365224339	Arsenite, 3 mM	2.71528504410226	3.14016409663018	Arsenite, 3 mM-YAL026C-3-1-8
DRS2	YAL026C	9	39.7070305457456	Arsenite, 3 mM	3.92590809598628	2.96466230754658	Arsenite, 3 mM-YAL026C-3-1-8
DRS2	YAL026C	10	44.9384522967145	Arsenite, 3 mM	3.26495113900495	2.9377544565472	Arsenite, 3 mM-YAL026C-3-1-8
DRS2	YAL026C	11	49.999982716406	Arsenite, 3 mM	2.94628162314383	3.01574879686224	Arsenite, 3 mM-YAL026C-3-1-8
DRS2	YAL026C	12	56.9016606103695	Arsenite, 3 mM	2.4395342492657	3.0843259989599	Arsenite, 3 mM-YAL026C-3-1-8
DRS2	YAL026C	13	61.4789896599978	Arsenite, 3 mM	3.79471168874062	3.06544572343129	Arsenite, 3 mM-YAL026C-3-1-8
DRS2	YAL026C	14	67.2584855091942	Arsenite, 3 mM	2.78862344682013	3.05328180134038	Arsenite, 3 mM-YAL026C-3-1-8
DRS2	YAL026C	15	72.2332085636398	Arsenite, 3 mM	3.12226581496707	3.05344463184221	Arsenite, 3 mM-YAL026C-3-1-8
DRS2	YAL026C	16	77.8947608391847	Arsenite, 3 mM	2.78602244408357	3.08090353665482	Arsenite, 3 mM-YAL026C-3-1-8
DRS2	YAL026C	17	82.9461611873003	Arsenite, 3 mM	3.56429841508026	3.13017533107331	Arsenite, 3 mM-YAL026C-3-1-8
DRS2	YAL026C	18	87.927467130011	Arsenite, 3 mM	3.40758494809742	3.18581190722215	Arsenite, 3 mM-YAL026C-3-1-8
DRS2	YAL026C	19	93.4057036869169	Arsenite, 3 mM	2.76654674931722	3.23714368646662	Arsenite, 3 mM-YAL026C-3-1-8
DRS2	YAL026C	20	98.1362112016302	Arsenite, 3 mM	3.36053119852481	3.27490114083308	Arsenite, 3 mM-YAL026C-3-1-8
DRS2	YAL026C	21	103.286756511081	Arsenite, 3 mM	2.83250747233816	3.31699478796539	Arsenite, 3 mM-YAL026C-3-1-8
DRS2	YAL026C	22	109.435205413667	Arsenite, 3 mM	2.25136611772861	3.35384616652414	Arsenite, 3 mM-YAL026C-3-1-8
DRS2	YAL026C	23	112.489756776672	Arsenite, 3 mM	5.69616020048263	3.36139164707842	Arsenite, 3 mM-YAL026C-3-1-8
DRS2	YAL026C	24	118.153107378601	Arsenite, 3 mM	2.99234827341534	3.36319687063408	Arsenite, 3 mM-YAL026C-3-1-8
DRS2	YAL026C	25	122.711564342605	Arsenite, 3 mM	3.41798310375009	3.35838462094192	Arsenite, 3 mM-YAL026C-3-1-8
DRS2	YAL026C	26	127.605284873775	Arsenite, 3 mM	3.19665776169433	3.34516842066959	Arsenite, 3 mM-YAL026C-3-1-8
DRS2	YAL026C	27	132.48783157626	Arsenite, 3 mM	3.60573521962557	3.32188413621169	Arsenite, 3 mM-YAL026C-3-1-8
DRS2	YAL026C	28	137.967892730637	Arsenite, 3 mM	2.76452644147101	3.28235173664682	Arsenite, 3 mM-YAL026C-3-1-8
DRS2	YAL026C	29	142.669755709315	Arsenite, 3 mM	3.24099941055069	3.23803502615039	Arsenite, 3 mM-YAL026C-3-1-8
DRS2	YAL026C	30	147.592995628607	Arsenite, 3 mM	3.32269180482288	3.18258162850012	Arsenite, 3 mM-YAL026C-3-1-8
FUN12	YAL035W	1	2.48141151056834	Arsenite, 3 mM	11.3691945935185	7.89461941041303	Arsenite, 3 mM-YAL035W-0-10-28
FUN12	YAL035W	2	6.37468057275664	Arsenite, 3 mM	4.97341341460121	7.0637750314035	Arsenite, 3 mM-YAL035W-0-10-28
FUN12	YAL035W	3	10.4700432984449	Arsenite, 3 mM	5.69049286818305	6.32962620526886	Arsenite, 3 mM-YAL035W-0-10-28
FUN12	YAL035W	4	13.9070560628812	Arsenite, 3 mM	4.51487878457292	5.83734525305533	Arsenite, 3 mM-YAL035W-0-10-28
FUN12	YAL035W	5	18.4189341274632	Arsenite, 3 mM	4.57562136191259	5.38766954790203	Arsenite, 3 mM-YAL035W-0-10-28
FUN12	YAL035W	6	22.7263561494533	Arsenite, 3 mM	4.83102214524356	5.15028426249321	Arsenite, 3 mM-YAL035W-0-10-28
FUN12	YAL035W	7	29.6771879100373	Arsenite, 3 mM	3.62866964135192	5.06414961205079	Arsenite, 3 mM-YAL035W-0-10-28
FUN12	YAL035W	8	34.0148680788963	Arsenite, 3 mM	4.515658046803	5.13530350201061	Arsenite, 3 mM-YAL035W-0-10-28
FUN12	YAL035W	9	37.6300429985662	Arsenite, 3 mM	5.23883868685838	5.3499722023848	Arsenite, 3 mM-YAL035W-0-10-28
FUN12	YAL035W	10	40.5189518290831	Arsenite, 3 mM	6.68011909852892	5.65170724468845	Arsenite, 3 mM-YAL035W-0-10-28
FUN12	YAL035W	11	44.0044184774998	Arsenite, 3 mM	5.6376805245761	6.06806884166524	Arsenite, 3 mM-YAL035W-0-10-28
FUN12	YAL035W	12	48.7438046179356	Arsenite, 3 mM	4.03783997649639	6.52764456075475	Arsenite, 3 mM-YAL035W-0-10-28
FUN12	YAL035W	13	50.0737512539697	Arsenite, 3 mM	13.0706741897756	6.6308916522343	Arsenite, 3 mM-YAL035W-0-10-28
FUN12	YAL035W	14	55.1596054715718	Arsenite, 3 mM	4.24283999452641	7.12579644563339	Arsenite, 3 mM-YAL035W-0-10-28
FUN12	YAL035W	15	57.8050494366599	Arsenite, 3 mM	7.28831205859219	7.28543565419464	Arsenite, 3 mM-YAL035W-0-10-28
FUN12	YAL035W	16	61.4608850825241	Arsenite, 3 mM	5.29245424777855	7.30986258446005	Arsenite, 3 mM-YAL035W-0-10-28
FUN12	YAL035W	17	64.6987278474771	Arsenite, 3 mM	6.86054430735644	7.22726849492008	Arsenite, 3 mM-YAL035W-0-10-28
FUN12	YAL035W	18	69.7652946520222	Arsenite, 3 mM	4.58770828525664	7.02592704736176	Arsenite, 3 mM-YAL035W-0-10-28
FUN12	YAL035W	19	71.0852163000123	Arsenite, 3 mM	15.5996791747455	6.97908098657525	Arsenite, 3 mM-YAL035W-0-10-28
FUN12	YAL035W	20	74.9256655912526	Arsenite, 3 mM	5.13738425353159	6.8104823520032	Arsenite, 3 mM-YAL035W-0-10-28
FUN12	YAL035W	21	79.0460257884133	Arsenite, 3 mM	4.64817433243529	6.56733138033649	Arsenite, 3 mM-YAL035W-0-10-28
FUN12	YAL035W	22	82.4109943248068	Arsenite, 3 mM	5.32947059746198	6.35902034695025	Arsenite, 3 mM-YAL035W-0-10-28
FUN12	YAL035W	23	85.5518761868863	Arsenite, 3 mM	6.18483091726897	6.18566285454216	Arsenite, 3 mM-YAL035W-0-10-28
FUN12	YAL035W	24	88.8321231506572	Arsenite, 3 mM	6.09729492797611	6.0151815601202	Arsenite, 3 mM-YAL035W-0-10-28
FUN12	YAL035W	25	92.3139026619937	Arsenite, 3 mM	5.69729368973574	5.82145355392355	Arsenite, 3 mM-YAL035W-0-10-28
FUN12	YAL035W	26	95.8210639628254	Arsenite, 3 mM	5.78646208835222	5.6239814556868	Arsenite, 3 mM-YAL035W-0-10-28
FUN12	YAL035W	27	99.9545302445638	Arsenite, 3 mM	4.73820021673994	5.40354339151443	Arsenite, 3 mM-YAL035W-0-10-28
FUN12	YAL035W	28	103.17564255653	Arsenite, 3 mM	5.34055116202699	5.24744693506841	Arsenite, 3 mM-YAL035W-0-10-28
FUN12	YAL035W	29	107.225645648183	Arsenite, 3 mM	4.6416467944954	5.0632102636636	Arsenite, 3 mM-YAL035W-0-10-28
FUN12	YAL035W	30	110.567369191472	Arsenite, 3 mM	5.67347529092696	4.91491959601764	Arsenite, 3 mM-YAL035W-0-10-28
FUN12	YAL035W	1	2.10816354518872	Arsenite, 3 mM	14.4855130563196	8.8970397480058	Arsenite, 3 mM-YAL035W-0-10-29
FUN12	YAL035W	2	5.83877105939289	Arsenite, 3 mM	5.03861027803057	7.99477911763396	Arsenite, 3 mM-YAL035W-0-10-29
FUN12	YAL035W	3	10.1805306231476	Arsenite, 3 mM	5.36039279061988	7.08267312676851	Arsenite, 3 mM-YAL035W-0-10-29
FUN12	YAL035W	4	13.5486584199116	Arsenite, 3 mM	4.68865946000354	6.49487307301891	Arsenite, 3 mM-YAL035W-0-10-29
FUN12	YAL035W	5	17.8592499354091	Arsenite, 3 mM	4.58013980656211	5.9178595784691	Arsenite, 3 mM-YAL035W-0-10-29
FUN12	YAL035W	6	21.8907507216665	Arsenite, 3 mM	5.09466597679338	5.53883076754652	Arsenite, 3 mM-YAL035W-0-10-29
FUN12	YAL035W	7	28.6277952534402	Arsenite, 3 mM	3.66097902975106	5.16057800242223	Arsenite, 3 mM-YAL035W-0-10-29
FUN12	YAL035W	8	33.1057685356745	Arsenite, 3 mM	4.56808679353452	5.02183939992531	Arsenite, 3 mM-YAL035W-0-10-29
FUN12	YAL035W	9	36.7104081909374	Arsenite, 3 mM	5.31850714688055	5.04847539438771	Arsenite, 3 mM-YAL035W-0-10-29
FUN12	YAL035W	10	39.9040092624565	Arsenite, 3 mM	6.35368081293203	5.21108547513118	Arsenite, 3 mM-YAL035W-0-10-29
FUN12	YAL035W	11	43.6554173676279	Arsenite, 3 mM	5.21643498624482	5.46304924986747	Arsenite, 3 mM-YAL035W-0-10-29
FUN12	YAL035W	12	48.8853815180883	Arsenite, 3 mM	3.79447731568071	5.7039390716231	Arsenite, 3 mM-YAL035W-0-10-29
FUN12	YAL035W	13	50.5516225543984	Arsenite, 3 mM	11.06255012803	5.72648190602353	Arsenite, 3 mM-YAL035W-0-10-29
FUN12	YAL035W	14	55.314278319553	Arsenite, 3 mM	4.25864964763998	5.75813250503274	Arsenite, 3 mM-YAL035W-0-10-29
FUN12	YAL035W	15	59.6707392826396	Arsenite, 3 mM	4.89394138209247	5.75911129325307	Arsenite, 3 mM-YAL035W-0-10-29
FUN12	YAL035W	16	63.9051337494581	Arsenite, 3 mM	4.86433287654758	5.69860518529896	Arsenite, 3 mM-YAL035W-0-10-29
FUN12	YAL035W	17	68.0218512019783	Arsenite, 3 mM	5.25762344361373	5.57635984768075	Arsenite, 3 mM-YAL035W-0-10-29
FUN12	YAL035W	18	73.1592514289399	Arsenite, 3 mM	4.10071853406558	5.42651118360701	Arsenite, 3 mM-YAL035W-0-10-29
FUN12	YAL035W	19	75.6411215927796	Arsenite, 3 mM	8.55138834088099	5.38648386934205	Arsenite, 3 mM-YAL035W-0-10-29
FUN12	YAL035W	20	79.8407470993594	Arsenite, 3 mM	4.69718705791504	5.37549836223266	Arsenite, 3 mM-YAL035W-0-10-29
FUN12	YAL035W	21	83.6645374322965	Arsenite, 3 mM	5.34613203164387	5.39125159507452	Arsenite, 3 mM-YAL035W-0-10-29
FUN12	YAL035W	22	86.9112687032811	Arsenite, 3 mM	5.62583450544346	5.40030561643587	Arsenite, 3 mM-YAL035W-0-10-29
FUN12	YAL035W	23	91.1194728060262	Arsenite, 3 mM	4.39989536818212	5.3738672282037	Arsenite, 3 mM-YAL035W-0-10-29
FUN12	YAL035W	24	94.5150429666078	Arsenite, 3 mM	6.06695173745956	5.3235063640883	Arsenite, 3 mM-YAL035W-0-10-29
FUN12	YAL035W	25	98.4753737753893	Arsenite, 3 mM	4.66668727445839	5.25706309965896	Arsenite, 3 mM-YAL035W-0-10-29
FUN12	YAL035W	26	101.96776922682	Arsenite, 3 mM	6.31927002827476	5.18784397091176	Arsenite, 3 mM-YAL035W-0-10-29
FUN12	YAL035W	27	105.866165756952	Arsenite, 3 mM	4.77763211985094	5.09448106670052	Arsenite, 3 mM-YAL035W-0-10-29
FUN12	YAL035W	28	109.607972358107	Arsenite, 3 mM	5.45061587144305	4.98726451694341	Arsenite, 3 mM-YAL035W-0-10-29
FUN12	YAL035W	29	114.150972799337	Arsenite, 3 mM	4.26201529744223	4.83722191426675	Arsenite, 3 mM-YAL035W-0-10-29
FUN12	YAL035W	30	118.087773408253	Arsenite, 3 mM	4.7364857839951	4.69180979547423	Arsenite, 3 mM-YAL035W-0-10-29
FUN12	YAL035W	1	1.99870729776199	Arsenite, 3 mM	15.5027608962849	9.18415402694616	Arsenite, 3 mM-YAL035W-0-11-28
FUN12	YAL035W	2	5.83633628540503	Arsenite, 3 mM	5.03989775665531	8.18066197534694	Arsenite, 3 mM-YAL035W-0-11-28
FUN12	YAL035W	3	10.1759391451163	Arsenite, 3 mM	5.40453104890646	7.20056676279393	Arsenite, 3 mM-YAL035W-0-11-28
FUN12	YAL035W	4	13.7087102344511	Arsenite, 3 mM	4.32047371062698	6.54745265609735	Arsenite, 3 mM-YAL035W-0-11-28
FUN12	YAL035W	5	18.0505109116223	Arsenite, 3 mM	4.68090223608317	5.95269886635976	Arsenite, 3 mM-YAL035W-0-11-28
FUN12	YAL035W	6	22.2699803853072	Arsenite, 3 mM	4.82612244490529	5.57390336881384	Arsenite, 3 mM-YAL035W-0-11-28
FUN12	YAL035W	7	28.9634801688123	Arsenite, 3 mM	3.52708083508132	5.26944171814919	Arsenite, 3 mM-YAL035W-0-11-28
FUN12	YAL035W	8	35.048192983998	Arsenite, 3 mM	3.90555385053705	5.18204973924551	Arsenite, 3 mM-YAL035W-0-11-28
FUN12	YAL035W	9	38.9382876409101	Arsenite, 3 mM	4.75333540368885	5.32020837657733	Arsenite, 3 mM-YAL035W-0-11-28
FUN12	YAL035W	10	41.912850334137	Arsenite, 3 mM	6.61235305211483	5.58133647016961	Arsenite, 3 mM-YAL035W-0-11-28
FUN12	YAL035W	11	45.1983081535637	Arsenite, 3 mM	5.85274463520939	5.9258501244341	Arsenite, 3 mM-YAL035W-0-11-28
FUN12	YAL035W	12	51.3590946077745	Arsenite, 3 mM	3.40201226314412	6.38254267781853	Arsenite, 3 mM-YAL035W-0-11-28
FUN12	YAL035W	13	52.483023736535	Arsenite, 3 mM	15.7376640297555	6.41254057670755	Arsenite, 3 mM-YAL035W-0-11-28
FUN12	YAL035W	14	57.7734794427966	Arsenite, 3 mM	3.77132946933354	6.53653184508901	Arsenite, 3 mM-YAL035W-0-11-28
FUN12	YAL035W	15	61.5322669176748	Arsenite, 3 mM	5.41107820292385	6.54999225704204	Arsenite, 3 mM-YAL035W-0-11-28
FUN12	YAL035W	16	66.1340607016617	Arsenite, 3 mM	4.33291561528486	6.30570492018464	Arsenite, 3 mM-YAL035W-0-11-28
FUN12	YAL035W	17	69.4808472467864	Arsenite, 3 mM	6.05315590410088	5.98436602025392	Arsenite, 3 mM-YAL035W-0-11-28
FUN12	YAL035W	18	74.2891769678334	Arsenite, 3 mM	4.12467801182293	5.55605546467274	Arsenite, 3 mM-YAL035W-0-11-28
FUN12	YAL035W	19	76.0193887473172	Arsenite, 3 mM	10.9980957653556	5.46636129375372	Arsenite, 3 mM-YAL035W-0-11-28
FUN12	YAL035W	20	80.7079906140204	Arsenite, 3 mM	3.93672485290146	5.34598674915039	Arsenite, 3 mM-YAL035W-0-11-28
FUN12	YAL035W	21	85.2851378947754	Arsenite, 3 mM	4.20200051731222	5.29027072597358	Arsenite, 3 mM-YAL035W-0-11-28
FUN12	YAL035W	22	89.8460086224339	Arsenite, 3 mM	3.69288417348783	5.24326057258821	Arsenite, 3 mM-YAL035W-0-11-28
FUN12	YAL035W	23	92.8429495635418	Arsenite, 3 mM	6.36141198191722	5.19208593337436	Arsenite, 3 mM-YAL035W-0-11-28
FUN12	YAL035W	24	97.1831931706344	Arsenite, 3 mM	4.70642699507392	5.10483880122353	Arsenite, 3 mM-YAL035W-0-11-28
FUN12	YAL035W	25	99.8789477111848	Arsenite, 3 mM	6.7131597980826	5.05648929832975	Arsenite, 3 mM-YAL035W-0-11-28
FUN12	YAL035W	26	103.983470875444	Arsenite, 3 mM	4.79644433224562	4.98766126388329	Arsenite, 3 mM-YAL035W-0-11-28
FUN12	YAL035W	27	107.655572662855	Arsenite, 3 mM	5.24207773613677	4.92732289179122	Arsenite, 3 mM-YAL035W-0-11-28
FUN12	YAL035W	28	111.071407638803	Arsenite, 3 mM	4.89932935712503	4.87025151732683	Arsenite, 3 mM-YAL035W-0-11-28
FUN12	YAL035W	29	115.369961551477	Arsenite, 3 mM	4.09880824498228	4.7993838040028	Arsenite, 3 mM-YAL035W-0-11-28
FUN12	YAL035W	30	119.148280343717	Arsenite, 3 mM	4.86765482615895	4.74041942840416	Arsenite, 3 mM-YAL035W-0-11-28
FUN12	YAL035W	1	2.90688802467288	Arsenite, 3 mM	10.1639840686652	7.37166811815483	Arsenite, 3 mM-YAL035W-1-10-28
FUN12	YAL035W	2	6.32789385595414	Arsenite, 3 mM	5.19200307729897	6.82216466514347	Arsenite, 3 mM-YAL035W-1-10-28
FUN12	YAL035W	4	13.4353404801431	Arsenite, 3 mM	4.37350492511654	5.86912800345239	Arsenite, 3 mM-YAL035W-1-10-28
FUN12	YAL035W	5	17.4615333387911	Arsenite, 3 mM	4.93060745235993	5.44794894682942	Arsenite, 3 mM-YAL035W-1-10-28
FUN12	YAL035W	6	22.1682767264511	Arsenite, 3 mM	4.38633667408084	5.08056932906697	Arsenite, 3 mM-YAL035W-1-10-28
FUN12	YAL035W	7	26.8164711583194	Arsenite, 3 mM	4.33316641575716	4.84250905078307	Arsenite, 3 mM-YAL035W-1-10-28
FUN12	YAL035W	8	30.9717282827195	Arsenite, 3 mM	4.55973307759928	4.71219584446998	Arsenite, 3 mM-YAL035W-1-10-28
FUN12	YAL035W	9	35.5637851084682	Arsenite, 3 mM	4.06423546087942	4.63433963610382	Arsenite, 3 mM-YAL035W-1-10-28
FUN12	YAL035W	10	38.4286870631435	Arsenite, 3 mM	7.07703525282341	4.65855654707924	Arsenite, 3 mM-YAL035W-1-10-28
FUN12	YAL035W	11	43.3752654963399	Arsenite, 3 mM	3.93854515807112	4.87526777927067	Arsenite, 3 mM-YAL035W-1-10-28
FUN12	YAL035W	12	47.4188256145245	Arsenite, 3 mM	4.66480397206883	5.08791235443661	Arsenite, 3 mM-YAL035W-1-10-28
FUN12	YAL035W	13	50.7884119951063	Arsenite, 3 mM	5.93067897275884	5.19705465879294	Arsenite, 3 mM-YAL035W-1-10-28
FUN12	YAL035W	14	54.7703281893071	Arsenite, 3 mM	4.87319796115182	5.26262093890535	Arsenite, 3 mM-YAL035W-1-10-28
FUN12	YAL035W	15	59.092739090293	Arsenite, 3 mM	4.69058575516775	5.32664074237101	Arsenite, 3 mM-YAL035W-1-10-28
FUN12	YAL035W	16	64.9257646286541	Arsenite, 3 mM	3.60962692850422	5.36248529897787	Arsenite, 3 mM-YAL035W-1-10-28
FUN12	YAL035W	17	67.3424186719847	Arsenite, 3 mM	8.69680163290557	5.35537232026599	Arsenite, 3 mM-YAL035W-1-10-28
FUN12	YAL035W	18	71.4852039696325	Arsenite, 3 mM	4.8681940214988	5.32817767827477	Arsenite, 3 mM-YAL035W-1-10-28
FUN12	YAL035W	19	74.7290779765389	Arsenite, 3 mM	5.9464836696864	5.29419320213521	Arsenite, 3 mM-YAL035W-1-10-28
FUN12	YAL035W	20	78.7817823327604	Arsenite, 3 mM	4.75325657575244	5.23684660356923	Arsenite, 3 mM-YAL035W-1-10-28
FUN12	YAL035W	21	83.5587000501376	Arsenite, 3 mM	4.17860570226742	5.10782153258153	Arsenite, 3 mM-YAL035W-1-10-28
FUN12	YAL035W	22	87.9671962091944	Arsenite, 3 mM	4.07563215499504	4.95145003052902	Arsenite, 3 mM-YAL035W-1-10-28
FUN12	YAL035W	23	91.3980232386086	Arsenite, 3 mM	6.26288733933766	4.85515125277895	Arsenite, 3 mM-YAL035W-1-10-28
FUN12	YAL035W	24	96.1663680761426	Arsenite, 3 mM	4.43211669810198	4.7497691519672	Arsenite, 3 mM-YAL035W-1-10-28
FUN12	YAL035W	25	100.581381574745	Arsenite, 3 mM	4.24197878682938	4.6501353540783	Arsenite, 3 mM-YAL035W-1-10-28
FUN12	YAL035W	26	104.546816238595	Arsenite, 3 mM	4.97330171407505	4.56898765569517	Arsenite, 3 mM-YAL035W-1-10-28
FUN12	YAL035W	27	108.662107946913	Arsenite, 3 mM	4.38374955587359	4.50265695935141	Arsenite, 3 mM-YAL035W-1-10-28
FUN12	YAL035W	28	113.66053101436	Arsenite, 3 mM	3.83027596488446	4.44802688613598	Arsenite, 3 mM-YAL035W-1-10-28
FUN12	YAL035W	29	118.153897855298	Arsenite, 3 mM	3.83283565148806	4.41530393865301	Arsenite, 3 mM-YAL035W-1-10-28
FUN12	YAL035W	30	122.089408970237	Arsenite, 3 mM	5.29259042577975	4.39665005333886	Arsenite, 3 mM-YAL035W-1-10-28
FUN12	YAL035W	1	2.27385023377509	Arsenite, 3 mM	13.3105641487067	8.93261503137721	Arsenite, 3 mM-YAL035W-1-10-29
FUN12	YAL035W	2	5.66696975522161	Arsenite, 3 mM	5.26085266272603	8.07813839875513	Arsenite, 3 mM-YAL035W-1-10-29
FUN12	YAL035W	4	12.7592339807769	Arsenite, 3 mM	4.50371820688479	6.57891231357105	Arsenite, 3 mM-YAL035W-1-10-29
FUN12	YAL035W	5	16.8019278161384	Arsenite, 3 mM	4.91822596906222	5.90607712424029	Arsenite, 3 mM-YAL035W-1-10-29
FUN12	YAL035W	6	21.491320913839	Arsenite, 3 mM	4.22400092580276	5.31736132823927	Arsenite, 3 mM-YAL035W-1-10-29
FUN12	YAL035W	7	25.9347280435707	Arsenite, 3 mM	4.72837433116391	4.93934495926633	Arsenite, 3 mM-YAL035W-1-10-29
FUN12	YAL035W	8	29.965192507605	Arsenite, 3 mM	4.66751866314308	4.71390545933489	Arsenite, 3 mM-YAL035W-1-10-29
FUN12	YAL035W	9	34.5265850570265	Arsenite, 3 mM	3.99174229461535	4.55502450991375	Arsenite, 3 mM-YAL035W-1-10-29
FUN12	YAL035W	10	37.6644442596457	Arsenite, 3 mM	6.75527776762415	4.55716445405785	Arsenite, 3 mM-YAL035W-1-10-29
FUN12	YAL035W	11	42.1108827723689	Arsenite, 3 mM	4.45103315019532	4.75844056904077	Arsenite, 3 mM-YAL035W-1-10-29
FUN12	YAL035W	12	46.6325441496909	Arsenite, 3 mM	4.05860265560604	5.01958877539203	Arsenite, 3 mM-YAL035W-1-10-29
FUN12	YAL035W	13	49.7554934318899	Arsenite, 3 mM	6.22973713989531	5.12623141904859	Arsenite, 3 mM-YAL035W-1-10-29
FUN12	YAL035W	14	53.9428142216922	Arsenite, 3 mM	4.72172534898071	5.21319239928893	Arsenite, 3 mM-YAL035W-1-10-29
FUN12	YAL035W	15	57.9325647916366	Arsenite, 3 mM	4.96040917075238	5.30820134557649	Arsenite, 3 mM-YAL035W-1-10-29
FUN12	YAL035W	16	63.9419681604605	Arsenite, 3 mM	3.4748330248247	5.38528639925244	Arsenite, 3 mM-YAL035W-1-10-29
FUN12	YAL035W	17	66.4991029723186	Arsenite, 3 mM	7.89432578293316	5.38019285406585	Arsenite, 3 mM-YAL035W-1-10-29
FUN12	YAL035W	18	70.5612093062178	Arsenite, 3 mM	4.80823651510418	5.35312659082412	Arsenite, 3 mM-YAL035W-1-10-29
FUN12	YAL035W	19	73.3029462310436	Arsenite, 3 mM	6.71378791654862	5.3235623840845	Arsenite, 3 mM-YAL035W-1-10-29
FUN12	YAL035W	20	77.1141303466014	Arsenite, 3 mM	4.90074788024211	5.27018062163295	Arsenite, 3 mM-YAL035W-1-10-29
FUN12	YAL035W	21	81.1921942221954	Arsenite, 3 mM	4.76115798409107	5.16445849644739	Arsenite, 3 mM-YAL035W-1-10-29
FUN12	YAL035W	22	85.350728545993	Arsenite, 3 mM	4.19685286714246	5.02107461650578	Arsenite, 3 mM-YAL035W-1-10-29
FUN12	YAL035W	23	88.677528290724	Arsenite, 3 mM	5.71195547429585	4.93258173899386	Arsenite, 3 mM-YAL035W-1-10-29
FUN12	YAL035W	24	94.1004804433408	Arsenite, 3 mM	3.91214082211451	4.8221776618635	Arsenite, 3 mM-YAL035W-1-10-29
FUN12	YAL035W	25	98.7162316910716	Arsenite, 3 mM	4.12377865768656	4.72573728970042	Arsenite, 3 mM-YAL035W-1-10-29
FUN12	YAL035W	26	102.148665568146	Arsenite, 3 mM	5.55715579455567	4.66263274773785	Arsenite, 3 mM-YAL035W-1-10-29
FUN12	YAL035W	27	106.005301608845	Arsenite, 3 mM	4.45940967074907	4.60956162410262	Arsenite, 3 mM-YAL035W-1-10-29
FUN12	YAL035W	28	110.15359661796	Arsenite, 3 mM	4.24874664028646	4.57588610572269	Arsenite, 3 mM-YAL035W-1-10-29
FUN12	YAL035W	29	114.660411058941	Arsenite, 3 mM	4.01216702640214	4.55859533337515	Arsenite, 3 mM-YAL035W-1-10-29
FUN12	YAL035W	30	118.215852875046	Arsenite, 3 mM	5.28707990820128	4.55540155540499	Arsenite, 3 mM-YAL035W-1-10-29
FUN12	YAL035W	1	2.33901429560309	Arsenite, 3 mM	12.366483128348	8.44286657152708	Arsenite, 3 mM-YAL035W-1-11-28
FUN12	YAL035W	2	5.71800301286204	Arsenite, 3 mM	5.1903590898208	7.6889229516057	Arsenite, 3 mM-YAL035W-1-11-28
FUN12	YAL035W	4	12.5827703342489	Arsenite, 3 mM	4.58146335378458	6.40709967631039	Arsenite, 3 mM-YAL035W-1-11-28
FUN12	YAL035W	5	16.6434995675246	Arsenite, 3 mM	4.87672680140682	5.81442624688837	Arsenite, 3 mM-YAL035W-1-11-28
FUN12	YAL035W	6	21.1832193447892	Arsenite, 3 mM	4.50165987137384	5.3188627253679	Arsenite, 3 mM-YAL035W-1-11-28
FUN12	YAL035W	7	25.651797560694	Arsenite, 3 mM	4.39851357676756	4.99462933958867	Arsenite, 3 mM-YAL035W-1-11-28
FUN12	YAL035W	8	29.4608258111266	Arsenite, 3 mM	4.93064614401183	4.82030067339147	Arsenite, 3 mM-YAL035W-1-11-28
FUN12	YAL035W	9	34.109290313314	Arsenite, 3 mM	4.33205951329228	4.7020221008694	Arsenite, 3 mM-YAL035W-1-11-28
FUN12	YAL035W	10	37.1002211389986	Arsenite, 3 mM	7.11566185225272	4.73458030519121	Arsenite, 3 mM-YAL035W-1-11-28
FUN12	YAL035W	11	41.700278360034	Arsenite, 3 mM	4.52065241462086	5.00307917254784	Arsenite, 3 mM-YAL035W-1-11-28
FUN12	YAL035W	12	46.2789077051537	Arsenite, 3 mM	3.68293801157338	5.33075562389745	Arsenite, 3 mM-YAL035W-1-11-28
FUN12	YAL035W	13	49.4749098256045	Arsenite, 3 mM	6.4640061516301	5.47349472449361	Arsenite, 3 mM-YAL035W-1-11-28
FUN12	YAL035W	14	53.3736199436796	Arsenite, 3 mM	5.56464347863129	5.58553783043763	Arsenite, 3 mM-YAL035W-1-11-28
FUN12	YAL035W	15	58.0495586540745	Arsenite, 3 mM	4.70274852143559	5.72819107384733	Arsenite, 3 mM-YAL035W-1-11-28
FUN12	YAL035W	16	63.3235580662926	Arsenite, 3 mM	4.03082924058593	5.80931016919243	Arsenite, 3 mM-YAL035W-1-11-28
FUN12	YAL035W	17	65.5842291744786	Arsenite, 3 mM	9.94043258735386	5.80294301545137	Arsenite, 3 mM-YAL035W-1-11-28
FUN12	YAL035W	18	69.7868435024517	Arsenite, 3 mM	5.16320532278663	5.75592326876823	Arsenite, 3 mM-YAL035W-1-11-28
FUN12	YAL035W	19	73.0670244546206	Arsenite, 3 mM	6.31577138910215	5.69902569499211	Arsenite, 3 mM-YAL035W-1-11-28
FUN12	YAL035W	20	77.0440352914	Arsenite, 3 mM	4.98523263162815	5.62232525724864	Arsenite, 3 mM-YAL035W-1-11-28
FUN12	YAL035W	21	81.5242597618075	Arsenite, 3 mM	4.89331428081475	5.49139200177583	Arsenite, 3 mM-YAL035W-1-11-28
FUN12	YAL035W	22	85.8884691137221	Arsenite, 3 mM	4.20128857832912	5.32068897572203	Arsenite, 3 mM-YAL035W-1-11-28
FUN12	YAL035W	23	89.5055055488288	Arsenite, 3 mM	6.01399549253735	5.19473179605338	Arsenite, 3 mM-YAL035W-1-11-28
FUN12	YAL035W	24	94.8681386747928	Arsenite, 3 mM	4.37893520368643	5.02526400424082	Arsenite, 3 mM-YAL035W-1-11-28
FUN12	YAL035W	25	99.1585154222985	Arsenite, 3 mM	4.53526204653076	4.87786239142232	Arsenite, 3 mM-YAL035W-1-11-28
FUN12	YAL035W	26	102.542992741541	Arsenite, 3 mM	6.40233767506459	4.76089957664803	Arsenite, 3 mM-YAL035W-1-11-28
FUN12	YAL035W	27	107.154861059964	Arsenite, 3 mM	3.88470089153772	4.60955002687364	Arsenite, 3 mM-YAL035W-1-11-28
FUN12	YAL035W	28	112.017761839603	Arsenite, 3 mM	4.33403512007172	4.46082303657075	Arsenite, 3 mM-YAL035W-1-11-28
FUN12	YAL035W	29	116.680509643559	Arsenite, 3 mM	4.01568591118805	4.32091513718632	Arsenite, 3 mM-YAL035W-1-11-28
FUN12	YAL035W	30	121.517504816439	Arsenite, 3 mM	4.47444358222737	4.17570390247952	Arsenite, 3 mM-YAL035W-1-11-28
FUN12	YAL035W	1	2.22194458421895	Arsenite, 3 mM	13.8527621543623	9.1234289597864	Arsenite, 3 mM-YAL035W-2-10-28
FUN12	YAL035W	2	6.05392434929312	Arsenite, 3 mM	5.75765534661534	8.15514291506444	Arsenite, 3 mM-YAL035W-2-10-28
FUN12	YAL035W	3	10.8324411854103	Arsenite, 3 mM	5.14456332620873	7.12378320469185	Arsenite, 3 mM-YAL035W-2-10-28
FUN12	YAL035W	4	14.4879201556779	Arsenite, 3 mM	4.28149666055	6.47986896913882	Arsenite, 3 mM-YAL035W-2-10-28
FUN12	YAL035W	5	18.3585785533117	Arsenite, 3 mM	5.10670498526567	5.95121878007167	Arsenite, 3 mM-YAL035W-2-10-28
FUN12	YAL035W	6	22.2166060589816	Arsenite, 3 mM	5.13696533425323	5.570044360638	Arsenite, 3 mM-YAL035W-2-10-28
FUN12	YAL035W	7	26.5993460677982	Arsenite, 3 mM	4.75839084171001	5.2787119858668	Arsenite, 3 mM-YAL035W-2-10-28
FUN12	YAL035W	8	30.4805031660281	Arsenite, 3 mM	4.93245818639912	5.11555805185708	Arsenite, 3 mM-YAL035W-2-10-28
FUN12	YAL035W	9	33.407617365661	Arsenite, 3 mM	6.8485591349085	5.11581526794917	Arsenite, 3 mM-YAL035W-2-10-28
FUN12	YAL035W	10	37.0535249538367	Arsenite, 3 mM	5.39997260180332	5.3058616204563	Arsenite, 3 mM-YAL035W-2-10-28
FUN12	YAL035W	11	40.5409580175704	Arsenite, 3 mM	5.60088017483984	5.55410559878475	Arsenite, 3 mM-YAL035W-2-10-28
FUN12	YAL035W	12	44.3228004711215	Arsenite, 3 mM	5.02927821458476	5.74029299740343	Arsenite, 3 mM-YAL035W-2-10-28
FUN12	YAL035W	13	47.124974625825	Arsenite, 3 mM	7.2424327420238	5.82065343306804	Arsenite, 3 mM-YAL035W-2-10-28
FUN12	YAL035W	14	53.5953720561238	Arsenite, 3 mM	3.73006018536334	6.02471386474831	Arsenite, 3 mM-YAL035W-2-10-28
FUN12	YAL035W	15	56.917853291776	Arsenite, 3 mM	6.55611353274821	6.0711566669315	Arsenite, 3 mM-YAL035W-2-10-28
FUN12	YAL035W	16	59.7827613481452	Arsenite, 3 mM	6.74807841326962	6.06921951863287	Arsenite, 3 mM-YAL035W-2-10-28
FUN12	YAL035W	17	63.7530477833023	Arsenite, 3 mM	5.51177570785331	6.03905481247905	Arsenite, 3 mM-YAL035W-2-10-28
FUN12	YAL035W	18	67.2149492122596	Arsenite, 3 mM	5.9543075496194	5.99166897461112	Arsenite, 3 mM-YAL035W-2-10-28
FUN12	YAL035W	19	69.7107361179544	Arsenite, 3 mM	7.88291881428239	5.94809236996887	Arsenite, 3 mM-YAL035W-2-10-28
FUN12	YAL035W	20	72.6902126492046	Arsenite, 3 mM	6.20243252161231	5.87325523163446	Arsenite, 3 mM-YAL035W-2-10-28
FUN12	YAL035W	21	77.233217582004	Arsenite, 3 mM	4.5478743431286	5.70982629888775	Arsenite, 3 mM-YAL035W-2-10-28
FUN12	YAL035W	22	80.9474659522697	Arsenite, 3 mM	4.83252453285674	5.56356719817467	Arsenite, 3 mM-YAL035W-2-10-28
FUN12	YAL035W	23	85.0641517128378	Arsenite, 3 mM	4.78394444858771	5.42476841091152	Arsenite, 3 mM-YAL035W-2-10-28
FUN12	YAL035W	24	88.229052535624	Arsenite, 3 mM	6.01756029734539	5.33208377528793	Arsenite, 3 mM-YAL035W-2-10-28
FUN12	YAL035W	25	92.0574972999228	Arsenite, 3 mM	4.89227537612018	5.21231334531029	Arsenite, 3 mM-YAL035W-2-10-28
FUN12	YAL035W	26	95.8630231074068	Arsenite, 3 mM	5.3048830220884	5.09343425810029	Arsenite, 3 mM-YAL035W-2-10-28
FUN12	YAL035W	27	100.627767053622	Arsenite, 3 mM	3.89634922906809	4.95852000942295	Arsenite, 3 mM-YAL035W-2-10-28
FUN12	YAL035W	28	103.722774005548	Arsenite, 3 mM	5.94479264040164	4.88363786011823	Arsenite, 3 mM-YAL035W-2-10-28
FUN12	YAL035W	29	108.435041177038	Arsenite, 3 mM	4.01594558649963	4.78244209777542	Arsenite, 3 mM-YAL035W-2-10-28
FUN12	YAL035W	30	112.464323367359	Arsenite, 3 mM	5.24863904536105	4.70277343522015	Arsenite, 3 mM-YAL035W-2-10-28
FUN12	YAL035W	1	1.92628250944043	Arsenite, 3 mM	17.0746823660923	10.3215666403914	Arsenite, 3 mM-YAL035W-2-10-29
FUN12	YAL035W	2	5.68052009644598	Arsenite, 3 mM	5.88632165219871	9.17422548632233	Arsenite, 3 mM-YAL035W-2-10-29
FUN12	YAL035W	3	10.6650585199561	Arsenite, 3 mM	4.74729164459581	7.84404282048407	Arsenite, 3 mM-YAL035W-2-10-29
FUN12	YAL035W	4	14.2499303909446	Arsenite, 3 mM	4.23145139886515	7.04024349627854	Arsenite, 3 mM-YAL035W-2-10-29
FUN12	YAL035W	5	17.8450752868636	Arsenite, 3 mM	5.45483815947654	6.37540392050229	Arsenite, 3 mM-YAL035W-2-10-29
FUN12	YAL035W	6	21.7122376714915	Arsenite, 3 mM	5.11228231381259	5.80568455735385	Arsenite, 3 mM-YAL035W-2-10-29
FUN12	YAL035W	7	26.0718921885209	Arsenite, 3 mM	4.76723058947153	5.31274941916159	Arsenite, 3 mM-YAL035W-2-10-29
FUN12	YAL035W	8	30.2630672465446	Arsenite, 3 mM	4.7533388118508	4.9551287353812	Arsenite, 3 mM-YAL035W-2-10-29
FUN12	YAL035W	9	33.2636883486548	Arsenite, 3 mM	6.38498468734994	4.85243750998685	Arsenite, 3 mM-YAL035W-2-10-29
FUN12	YAL035W	10	36.6225999070322	Arsenite, 3 mM	5.65928801153031	4.9424924998499	Arsenite, 3 mM-YAL035W-2-10-29
FUN12	YAL035W	11	40.2326822439946	Arsenite, 3 mM	5.38772330678202	5.13137832438944	Arsenite, 3 mM-YAL035W-2-10-29
FUN12	YAL035W	12	44.4007661905765	Arsenite, 3 mM	4.66721482423704	5.25313433150714	Arsenite, 3 mM-YAL035W-2-10-29
FUN12	YAL035W	13	47.7466035225296	Arsenite, 3 mM	6.24004322760207	5.23470991817059	Arsenite, 3 mM-YAL035W-2-10-29
FUN12	YAL035W	14	53.3427916028071	Arsenite, 3 mM	3.79033283228593	5.17462751095904	Arsenite, 3 mM-YAL035W-2-10-29
FUN12	YAL035W	15	57.6520551453057	Arsenite, 3 mM	5.03864684065701	5.12366704439256	Arsenite, 3 mM-YAL035W-2-10-29
FUN12	YAL035W	16	61.429289333588	Arsenite, 3 mM	5.398510818761	5.07596998978441	Arsenite, 3 mM-YAL035W-2-10-29
FUN12	YAL035W	17	65.97379197789	Arsenite, 3 mM	4.66488044549217	5.00879746263956	Arsenite, 3 mM-YAL035W-2-10-29
FUN12	YAL035W	18	70.9999995146461	Arsenite, 3 mM	4.46564700064149	4.94002896171582	Arsenite, 3 mM-YAL035W-2-10-29
FUN12	YAL035W	19	73.791504319058	Arsenite, 3 mM	7.40742264259723	4.9118932062757	Arsenite, 3 mM-YAL035W-2-10-29
FUN12	YAL035W	20	79.0591362751456	Arsenite, 3 mM	3.66881609800991	4.88258474592184	Arsenite, 3 mM-YAL035W-2-10-29
FUN12	YAL035W	21	83.6392941392175	Arsenite, 3 mM	4.14811971122105	4.86651353892835	Arsenite, 3 mM-YAL035W-2-10-29
FUN12	YAL035W	22	86.9178502810144	Arsenite, 3 mM	5.4197740532265	4.85048540685553	Arsenite, 3 mM-YAL035W-2-10-29
FUN12	YAL035W	23	91.8119013955289	Arsenite, 3 mM	3.85216898553601	4.80460433878517	Arsenite, 3 mM-YAL035W-2-10-29
FUN12	YAL035W	24	95.6389871610818	Arsenite, 3 mM	5.41343210543431	4.75035903634038	Arsenite, 3 mM-YAL035W-2-10-29
FUN12	YAL035W	25	100.199003993038	Arsenite, 3 mM	4.05003385549983	4.67702145681998	Arsenite, 3 mM-YAL035W-2-10-29
FUN12	YAL035W	26	103.780275313207	Arsenite, 3 mM	5.60847191919169	4.61356052572186	Arsenite, 3 mM-YAL035W-2-10-29
FUN12	YAL035W	27	107.688842600832	Arsenite, 3 mM	4.97535648956843	4.53919110868692	Arsenite, 3 mM-YAL035W-2-10-29
FUN12	YAL035W	28	112.211739143483	Arsenite, 3 mM	4.33199845563341	4.44627560405231	Arsenite, 3 mM-YAL035W-2-10-29
FUN12	YAL035W	29	117.573821637029	Arsenite, 3 mM	3.58020383577451	4.32516050887993	Arsenite, 3 mM-YAL035W-2-10-29
FUN12	YAL035W	30	121.784558164209	Arsenite, 3 mM	4.50636723385881	4.221251937034	Arsenite, 3 mM-YAL035W-2-10-29
FUN12	YAL035W	1	1.89887757498529	Arsenite, 3 mM	16.6595813197152	10.2871305733404	Arsenite, 3 mM-YAL035W-2-11-28
FUN12	YAL035W	2	5.59006460756564	Arsenite, 3 mM	5.89524846693997	9.14994729891843	Arsenite, 3 mM-YAL035W-2-11-28
FUN12	YAL035W	3	10.7209710653113	Arsenite, 3 mM	4.89729025125413	7.76861278958537	Arsenite, 3 mM-YAL035W-2-11-28
FUN12	YAL035W	4	14.4422420189833	Arsenite, 3 mM	4.37823654181193	6.92817055234737	Arsenite, 3 mM-YAL035W-2-11-28
FUN12	YAL035W	5	18.184891402012	Arsenite, 3 mM	5.43710430399656	6.23434220567876	Arsenite, 3 mM-YAL035W-2-11-28
FUN12	YAL035W	6	22.0722016471157	Arsenite, 3 mM	5.06198188260771	5.66322592673589	Arsenite, 3 mM-YAL035W-2-11-28
FUN12	YAL035W	7	26.6960409418157	Arsenite, 3 mM	4.54052418480326	5.14742341551977	Arsenite, 3 mM-YAL035W-2-11-28
FUN12	YAL035W	8	30.7928647806927	Arsenite, 3 mM	4.74887250778024	4.80628277310067	Arsenite, 3 mM-YAL035W-2-11-28
FUN12	YAL035W	9	33.9365548797895	Arsenite, 3 mM	6.19902202822715	4.69825532678698	Arsenite, 3 mM-YAL035W-2-11-28
FUN12	YAL035W	10	37.5599513574721	Arsenite, 3 mM	5.31120648725471	4.78955992067332	Arsenite, 3 mM-YAL035W-2-11-28
FUN12	YAL035W	11	41.1313695747612	Arsenite, 3 mM	5.37979662655368	4.97418326561641	Arsenite, 3 mM-YAL035W-2-11-28
FUN12	YAL035W	12	46.0141678965861	Arsenite, 3 mM	3.90898771528199	5.13175716593529	Arsenite, 3 mM-YAL035W-2-11-28
FUN12	YAL035W	13	49.3872497868684	Arsenite, 3 mM	6.28715395092719	5.1359784448923	Arsenite, 3 mM-YAL035W-2-11-28
FUN12	YAL035W	14	55.5430235042467	Arsenite, 3 mM	3.65044991640178	5.13739718877843	Arsenite, 3 mM-YAL035W-2-11-28
FUN12	YAL035W	15	59.7590968718471	Arsenite, 3 mM	5.1323115913814	5.11499396987567	Arsenite, 3 mM-YAL035W-2-11-28
FUN12	YAL035W	16	63.2021465432105	Arsenite, 3 mM	6.0802556727929	5.07671530769676	Arsenite, 3 mM-YAL035W-2-11-28
FUN12	YAL035W	17	67.5203888216851	Arsenite, 3 mM	4.76526329457888	5.01581842336172	Arsenite, 3 mM-YAL035W-2-11-28
FUN12	YAL035W	18	71.4896975447379	Arsenite, 3 mM	5.0128280257791	4.95970440999027	Arsenite, 3 mM-YAL035W-2-11-28
FUN12	YAL035W	19	74.5814517691836	Arsenite, 3 mM	6.05923707833114	4.92395975842386	Arsenite, 3 mM-YAL035W-2-11-28
FUN12	YAL035W	20	78.9716378749014	Arsenite, 3 mM	4.24710989999982	4.87783992505728	Arsenite, 3 mM-YAL035W-2-11-28
FUN12	YAL035W	21	83.1554522263471	Arsenite, 3 mM	4.30741608330139	4.82925062945861	Arsenite, 3 mM-YAL035W-2-11-28
FUN12	YAL035W	22	87.0958508686897	Arsenite, 3 mM	4.31195554087906	4.78160629598458	Arsenite, 3 mM-YAL035W-2-11-28
FUN12	YAL035W	23	91.2524090835794	Arsenite, 3 mM	4.6512995783289	4.73169780774553	Arsenite, 3 mM-YAL035W-2-11-28
FUN12	YAL035W	24	95.3735815093169	Arsenite, 3 mM	4.61240869294014	4.68094462034505	Arsenite, 3 mM-YAL035W-2-11-28
FUN12	YAL035W	25	98.8102355002891	Arsenite, 3 mM	5.25592545278368	4.63661941023473	Arsenite, 3 mM-YAL035W-2-11-28
FUN12	YAL035W	26	102.902558280358	Arsenite, 3 mM	4.73214797639804	4.58403417722358	Arsenite, 3 mM-YAL035W-2-11-28
FUN12	YAL035W	27	107.248615305196	Arsenite, 3 mM	4.02929499899308	4.53154252246219	Arsenite, 3 mM-YAL035W-2-11-28
FUN12	YAL035W	28	110.845424042739	Arsenite, 3 mM	5.31684702242029	4.49157013234187	Arsenite, 3 mM-YAL035W-2-11-28
FUN12	YAL035W	29	115.586792487006	Arsenite, 3 mM	3.64064529467109	4.44119952482143	Arsenite, 3 mM-YAL035W-2-11-28
FUN12	YAL035W	30	119.891799880651	Arsenite, 3 mM	4.64323311348733	4.39622011449349	Arsenite, 3 mM-YAL035W-2-11-28
FUN12	YAL035W	1	2.50958180105954	Arsenite, 3 mM	11.541875485575	8.24827191562308	Arsenite, 3 mM-YAL035W-3-10-28
FUN12	YAL035W	2	6.20139874231274	Arsenite, 3 mM	5.74905348247137	7.49125180318444	Arsenite, 3 mM-YAL035W-3-10-28
FUN12	YAL035W	3	11.4800929852543	Arsenite, 3 mM	4.49966856824602	6.54408482168467	Arsenite, 3 mM-YAL035W-3-10-28
FUN12	YAL035W	4	14.0797859446916	Arsenite, 3 mM	5.81940627617194	6.14175820756286	Arsenite, 3 mM-YAL035W-3-10-28
FUN12	YAL035W	5	17.8300197354071	Arsenite, 3 mM	5.24302999930128	5.64010734193672	Arsenite, 3 mM-YAL035W-3-10-28
FUN12	YAL035W	6	21.9411907935495	Arsenite, 3 mM	4.82746546149016	5.18982291178329	Arsenite, 3 mM-YAL035W-3-10-28
FUN12	YAL035W	7	26.3538173002396	Arsenite, 3 mM	4.35217349199397	4.80992521930507	Arsenite, 3 mM-YAL035W-3-10-28
FUN12	YAL035W	8	30.239119348447	Arsenite, 3 mM	4.76351815182871	4.55317528170067	Arsenite, 3 mM-YAL035W-3-10-28
FUN12	YAL035W	9	36.1597373007632	Arsenite, 3 mM	3.60434129242606	4.3921022396376	Arsenite, 3 mM-YAL035W-3-10-28
FUN12	YAL035W	10	39.1074775513678	Arsenite, 3 mM	6.8551835818607	4.41579559764461	Arsenite, 3 mM-YAL035W-3-10-28
FUN12	YAL035W	11	43.6287113692713	Arsenite, 3 mM	4.42341371879746	4.5272982763087	Arsenite, 3 mM-YAL035W-3-10-28
FUN12	YAL035W	12	51.1153994369779	Arsenite, 3 mM	2.74799331141013	4.73647836915156	Arsenite, 3 mM-YAL035W-3-10-28
FUN12	YAL035W	13	54.3939880415098	Arsenite, 3 mM	6.04736208580851	4.84554420674032	Arsenite, 3 mM-YAL035W-3-10-28
FUN12	YAL035W	14	59.1569388691971	Arsenite, 3 mM	4.47238559957903	5.08283107977107	Arsenite, 3 mM-YAL035W-3-10-28
FUN12	YAL035W	15	62.9486524129944	Arsenite, 3 mM	5.11510665533101	5.21808516908696	Arsenite, 3 mM-YAL035W-3-10-28
FUN12	YAL035W	16	69.1574433313943	Arsenite, 3 mM	3.72091250302794	5.38736304962158	Arsenite, 3 mM-YAL035W-3-10-28
FUN12	YAL035W	17	71.9056921888964	Arsenite, 3 mM	7.64352814720737	5.47372197245566	Arsenite, 3 mM-YAL035W-3-10-28
FUN12	YAL035W	18	74.9461013262532	Arsenite, 3 mM	6.96006011715613	5.55785146489538	Arsenite, 3 mM-YAL035W-3-10-28
FUN12	YAL035W	19	79.3860137534763	Arsenite, 3 mM	4.66595347825195	5.62766991352811	Arsenite, 3 mM-YAL035W-3-10-28
FUN12	YAL035W	20	82.6283265647097	Arsenite, 3 mM	6.21503664823818	5.62008013145499	Arsenite, 3 mM-YAL035W-3-10-28
FUN12	YAL035W	21	86.8078707699416	Arsenite, 3 mM	4.82605188613326	5.55610496458435	Arsenite, 3 mM-YAL035W-3-10-28
FUN12	YAL035W	22	90.5320445610816	Arsenite, 3 mM	4.72050730181623	5.47810356103046	Arsenite, 3 mM-YAL035W-3-10-28
FUN12	YAL035W	23	94.4678693539278	Arsenite, 3 mM	5.20126464348157	5.40726607423424	Arsenite, 3 mM-YAL035W-3-10-28
FUN12	YAL035W	24	98.1238367371929	Arsenite, 3 mM	5.64512025912323	5.34685247437406	Arsenite, 3 mM-YAL035W-3-10-28
FUN12	YAL035W	25	102.266331738641	Arsenite, 3 mM	4.56475193632526	5.25876881207167	Arsenite, 3 mM-YAL035W-3-10-28
FUN12	YAL035W	26	105.408866730672	Arsenite, 3 mM	6.50429023196944	5.18343781235147	Arsenite, 3 mM-YAL035W-3-10-28
FUN12	YAL035W	27	110.092725574843	Arsenite, 3 mM	3.87689415717107	5.0669942231358	Arsenite, 3 mM-YAL035W-3-10-28
FUN12	YAL035W	28	114.148010068221	Arsenite, 3 mM	4.75098547002738	4.96694020612044	Arsenite, 3 mM-YAL035W-3-10-28
FUN12	YAL035W	29	118.349945176322	Arsenite, 3 mM	4.50155760621145	4.8588444961697	Arsenite, 3 mM-YAL035W-3-10-28
FUN12	YAL035W	30	121.70436367915	Arsenite, 3 mM	5.6277162276819	4.76539287379533	Arsenite, 3 mM-YAL035W-3-10-28
FUN12	YAL035W	1	2.17832377754304	Arsenite, 3 mM	14.4701841036553	9.50630321719783	Arsenite, 3 mM-YAL035W-3-10-29
FUN12	YAL035W	2	5.81632390112957	Arsenite, 3 mM	5.75197285309808	8.48234460496879	Arsenite, 3 mM-YAL035W-3-10-29
FUN12	YAL035W	3	11.3235903169627	Arsenite, 3 mM	4.53389036075994	7.13113524153822	Arsenite, 3 mM-YAL035W-3-10-29
FUN12	YAL035W	4	13.8861727068905	Arsenite, 3 mM	5.80184032762977	6.59388358384795	Arsenite, 3 mM-YAL035W-3-10-29
FUN12	YAL035W	5	17.5494800263513	Arsenite, 3 mM	5.19254015308741	5.9345304195651	Arsenite, 3 mM-YAL035W-3-10-29
FUN12	YAL035W	6	21.8543404882849	Arsenite, 3 mM	4.6744491004105	5.30966063460899	Arsenite, 3 mM-YAL035W-3-10-29
FUN12	YAL035W	7	26.1407229748614	Arsenite, 3 mM	4.41487155150115	4.82566404804023	Arsenite, 3 mM-YAL035W-3-10-29
FUN12	YAL035W	8	30.0632825047623	Arsenite, 3 mM	4.79987628952508	4.48322781130279	Arsenite, 3 mM-YAL035W-3-10-29
FUN12	YAL035W	9	35.6810545152702	Arsenite, 3 mM	3.77553079496955	4.2899368502869	Arsenite, 3 mM-YAL035W-3-10-29
FUN12	YAL035W	10	38.9942646037005	Arsenite, 3 mM	6.20893747698848	4.34305307737123	Arsenite, 3 mM-YAL035W-3-10-29
FUN12	YAL035W	11	43.4990010912176	Arsenite, 3 mM	4.30852074733431	4.51465599852525	Arsenite, 3 mM-YAL035W-3-10-29
FUN12	YAL035W	12	50.4888064319925	Arsenite, 3 mM	3.03202113060876	4.75745147218389	Arsenite, 3 mM-YAL035W-3-10-29
FUN12	YAL035W	13	53.4058273505956	Arsenite, 3 mM	6.49141927123588	4.84412231016716	Arsenite, 3 mM-YAL035W-3-10-29
FUN12	YAL035W	14	58.1213161805907	Arsenite, 3 mM	4.27771797404102	5.06035442707262	Arsenite, 3 mM-YAL035W-3-10-29
FUN12	YAL035W	15	61.7554958200481	Arsenite, 3 mM	5.26027819425683	5.17224423421687	Arsenite, 3 mM-YAL035W-3-10-29
FUN12	YAL035W	16	68.5588376856804	Arsenite, 3 mM	3.30190892985627	5.28111627091524	Arsenite, 3 mM-YAL035W-3-10-29
FUN12	YAL035W	17	71.2925830659663	Arsenite, 3 mM	7.53919149522079	5.32065759429094	Arsenite, 3 mM-YAL035W-3-10-29
FUN12	YAL035W	18	74.3194945751303	Arsenite, 3 mM	6.73794808685385	5.35005535804963	Arsenite, 3 mM-YAL035W-3-10-29
FUN12	YAL035W	19	78.7803931027621	Arsenite, 3 mM	4.37300784079302	5.34779344755852	Arsenite, 3 mM-YAL035W-3-10-29
FUN12	YAL035W	20	82.0867414578175	Arsenite, 3 mM	5.88438713767413	5.29150667061793	Arsenite, 3 mM-YAL035W-3-10-29
FUN12	YAL035W	21	86.2091550606378	Arsenite, 3 mM	4.63576255846002	5.16769463737782	Arsenite, 3 mM-YAL035W-3-10-29
FUN12	YAL035W	22	90.048606366803	Arsenite, 3 mM	4.62945498279364	5.03915105460433	Arsenite, 3 mM-YAL035W-3-10-29
FUN12	YAL035W	23	94.2606794360463	Arsenite, 3 mM	4.64791612042803	4.93176458185295	Arsenite, 3 mM-YAL035W-3-10-29
FUN12	YAL035W	24	98.2064655070209	Arsenite, 3 mM	5.05555098602931	4.85634368396631	Arsenite, 3 mM-YAL035W-3-10-29
FUN12	YAL035W	25	102.80894938084	Arsenite, 3 mM	3.96549668663698	4.75877911272488	Arsenite, 3 mM-YAL035W-3-10-29
FUN12	YAL035W	26	106.721383349571	Arsenite, 3 mM	5.0616560311502	4.67760201974161	Arsenite, 3 mM-YAL035W-3-10-29
FUN12	YAL035W	27	111.197418223548	Arsenite, 3 mM	3.96848699527933	4.59832487815817	Arsenite, 3 mM-YAL035W-3-10-29
FUN12	YAL035W	28	115.584743960581	Arsenite, 3 mM	4.24416269766853	4.54029612997925	Arsenite, 3 mM-YAL035W-3-10-29
FUN12	YAL035W	29	119.97599457139	Arsenite, 3 mM	4.26111689091348	4.49511803231862	Arsenite, 3 mM-YAL035W-3-10-29
FUN12	YAL035W	30	123.644466287679	Arsenite, 3 mM	5.32841582933611	4.46247287221241	Arsenite, 3 mM-YAL035W-3-10-29
FUN12	YAL035W	1	2.03527438443871	Arsenite, 3 mM	14.7943916553409	9.51128692026812	Arsenite, 3 mM-YAL035W-3-11-28
FUN12	YAL035W	2	5.57550506333612	Arsenite, 3 mM	5.97911635215875	8.55761138531495	Arsenite, 3 mM-YAL035W-3-11-28
FUN12	YAL035W	3	10.8218357096163	Arsenite, 3 mM	4.5350552459251	7.31628088814395	Arsenite, 3 mM-YAL035W-3-11-28
FUN12	YAL035W	4	13.3684867061451	Arsenite, 3 mM	5.95006966695415	6.79765505371307	Arsenite, 3 mM-YAL035W-3-11-28
FUN12	YAL035W	5	17.1581129507903	Arsenite, 3 mM	5.11951947814559	6.13384307044967	Arsenite, 3 mM-YAL035W-3-11-28
FUN12	YAL035W	6	21.4387136120384	Arsenite, 3 mM	4.62594722531559	5.52510416901451	Arsenite, 3 mM-YAL035W-3-11-28
FUN12	YAL035W	7	25.6431600101204	Arsenite, 3 mM	4.55541689078175	5.05335985220216	Arsenite, 3 mM-YAL035W-3-11-28
FUN12	YAL035W	8	29.6653627754714	Arsenite, 3 mM	4.66171300942305	4.7006331727196	Arsenite, 3 mM-YAL035W-3-11-28
FUN12	YAL035W	9	35.4358981907213	Arsenite, 3 mM	3.69072923187952	4.49148942374333	Arsenite, 3 mM-YAL035W-3-11-28
FUN12	YAL035W	10	37.9004173563276	Arsenite, 3 mM	7.77267004305782	4.51398403734871	Arsenite, 3 mM-YAL035W-3-11-28
FUN12	YAL035W	11	42.2332755477364	Arsenite, 3 mM	4.61817525709892	4.644506537146	Arsenite, 3 mM-YAL035W-3-11-28
FUN12	YAL035W	12	50.6213193868699	Arsenite, 3 mM	3.03832938283786	4.91471055784228	Arsenite, 3 mM-YAL035W-3-11-28
FUN12	YAL035W	13	53.6130120193173	Arsenite, 3 mM	6.57972578790745	4.97686183231847	Arsenite, 3 mM-YAL035W-3-11-28
FUN12	YAL035W	14	58.6439395224312	Arsenite, 3 mM	4.06370668145581	5.12947479899199	Arsenite, 3 mM-YAL035W-3-11-28
FUN12	YAL035W	15	62.4585784447175	Arsenite, 3 mM	5.19510577289198	5.21600849472614	Arsenite, 3 mM-YAL035W-3-11-28
FUN12	YAL035W	16	69.895236481572	Arsenite, 3 mM	3.32999250753586	5.40610901718497	Arsenite, 3 mM-YAL035W-3-11-28
FUN12	YAL035W	17	72.7624470588029	Arsenite, 3 mM	7.12213390385765	5.49685916805367	Arsenite, 3 mM-YAL035W-3-11-28
FUN12	YAL035W	18	75.3123601790942	Arsenite, 3 mM	7.72185584943705	5.5680136065029	Arsenite, 3 mM-YAL035W-3-11-28
FUN12	YAL035W	19	79.4452078042995	Arsenite, 3 mM	4.81633534321555	5.63792255519845	Arsenite, 3 mM-YAL035W-3-11-28
FUN12	YAL035W	20	82.4976520876073	Arsenite, 3 mM	6.18262846258666	5.6423930562705	Arsenite, 3 mM-YAL035W-3-11-28
FUN12	YAL035W	21	86.6312371109856	Arsenite, 3 mM	4.64824936149808	5.60450161918454	Arsenite, 3 mM-YAL035W-3-11-28
FUN12	YAL035W	22	90.4545200595398	Arsenite, 3 mM	4.53018844671312	5.54556854444974	Arsenite, 3 mM-YAL035W-3-11-28
FUN12	YAL035W	23	94.0919783960913	Arsenite, 3 mM	5.28816605710428	5.48803382595564	Arsenite, 3 mM-YAL035W-3-11-28
FUN12	YAL035W	24	96.8680408075016	Arsenite, 3 mM	6.68739300445027	5.4421339729093	Arsenite, 3 mM-YAL035W-3-11-28
FUN12	YAL035W	25	100.980340103466	Arsenite, 3 mM	4.72842851832829	5.35404491132044	Arsenite, 3 mM-YAL035W-3-11-28
FUN12	YAL035W	26	103.924578982028	Arsenite, 3 mM	6.27212819129892	5.27904057457842	Arsenite, 3 mM-YAL035W-3-11-28
FUN12	YAL035W	27	108.839216336013	Arsenite, 3 mM	3.81505383918833	5.13799446982399	Arsenite, 3 mM-YAL035W-3-11-28
FUN12	YAL035W	28	112.445108348489	Arsenite, 3 mM	4.64365993740765	5.0252146455856	Arsenite, 3 mM-YAL035W-3-11-28
FUN12	YAL035W	29	116.532787780942	Arsenite, 3 mM	4.87266315974257	4.88544019211668	Arsenite, 3 mM-YAL035W-3-11-28
FUN12	YAL035W	30	120.105149357758	Arsenite, 3 mM	5.47048698141491	4.74983722168786	Arsenite, 3 mM-YAL035W-3-11-28
BDH2	YAL061W	1	4.99244003302008	Arsenite, 3 mM	4.78788381029957	4.43690577032549	Arsenite, 3 mM-YAL061W-0-0-12
BDH2	YAL061W	2	9.97222717234628	Arsenite, 3 mM	4.36761786450902	4.14824418373971	Arsenite, 3 mM-YAL061W-0-0-12
BDH2	YAL061W	3	15.04739397504	Arsenite, 3 mM	3.75003051192348	3.88346117206436	Arsenite, 3 mM-YAL061W-0-0-12
BDH2	YAL061W	4	19.3359163489048	Arsenite, 3 mM	3.61291137483627	3.68761790349728	Arsenite, 3 mM-YAL061W-0-0-12
BDH2	YAL061W	5	25.2955696549583	Arsenite, 3 mM	3.09548471227852	3.46179670939623	Arsenite, 3 mM-YAL061W-0-0-12
BDH2	YAL061W	6	31.1294734894056	Arsenite, 3 mM	3.37708617138772	3.2867152134091	Arsenite, 3 mM-YAL061W-0-0-12
BDH2	YAL061W	7	38.3127634651401	Arsenite, 3 mM	2.21015147144432	3.12145871072425	Arsenite, 3 mM-YAL061W-0-0-12
BDH2	YAL061W	8	45.0629176449736	Arsenite, 3 mM	2.56847776432792	3.00404098929703	Arsenite, 3 mM-YAL061W-0-0-12
BDH2	YAL061W	9	50.9018277088213	Arsenite, 3 mM	3.06535786170016	2.96536369399944	Arsenite, 3 mM-YAL061W-0-0-12
BDH2	YAL061W	10	56.1694917191372	Arsenite, 3 mM	3.12487653465543	2.99213928579677	Arsenite, 3 mM-YAL061W-0-0-12
BDH2	YAL061W	11	62.2059329372532	Arsenite, 3 mM	2.77025744074699	3.0488863183735	Arsenite, 3 mM-YAL061W-0-0-12
BDH2	YAL061W	12	68.5209600608174	Arsenite, 3 mM	2.8044085236237	3.08416509254992	Arsenite, 3 mM-YAL061W-0-0-12
BDH2	YAL061W	13	72.7736815909816	Arsenite, 3 mM	4.35454176363675	3.09597634319147	Arsenite, 3 mM-YAL061W-0-0-12
BDH2	YAL061W	14	78.8413159267924	Arsenite, 3 mM	2.97987732877509	3.12507071309765	Arsenite, 3 mM-YAL061W-0-0-12
BDH2	YAL061W	15	84.5471360434424	Arsenite, 3 mM	2.99845688387217	3.13201626518821	Arsenite, 3 mM-YAL061W-0-0-12
BDH2	YAL061W	16	90.712584231535	Arsenite, 3 mM	2.81675344113011	3.08079214948035	Arsenite, 3 mM-YAL061W-0-0-12
BDH2	YAL061W	17	96.1483244726946	Arsenite, 3 mM	3.36834331371674	2.99913316424027	Arsenite, 3 mM-YAL061W-0-0-12
BDH2	YAL061W	18	102.282716675537	Arsenite, 3 mM	2.94471243743358	2.90338651491276	Arsenite, 3 mM-YAL061W-0-0-12
BDH2	YAL061W	19	108.378872708862	Arsenite, 3 mM	2.49472420303542	2.84368815938901	Arsenite, 3 mM-YAL061W-0-0-12
BDH2	YAL061W	20	114.178661504886	Arsenite, 3 mM	2.68460636694324	2.82450258320674	Arsenite, 3 mM-YAL061W-0-0-12
BDH2	YAL061W	21	120.054009267096	Arsenite, 3 mM	3.08394444241523	2.81754925347459	Arsenite, 3 mM-YAL061W-0-0-12
BDH2	YAL061W	22	126.469451497499	Arsenite, 3 mM	2.37425386913727	2.81776402530352	Arsenite, 3 mM-YAL061W-0-0-12
BDH2	YAL061W	23	132.417355973226	Arsenite, 3 mM	2.84514457502505	2.81909408769783	Arsenite, 3 mM-YAL061W-0-0-12
BDH2	YAL061W	24	138.171831992523	Arsenite, 3 mM	3.21070907311295	2.82309198909571	Arsenite, 3 mM-YAL061W-0-0-12
BDH2	YAL061W	25	144.754604326641	Arsenite, 3 mM	2.60607976920579	2.83653930189673	Arsenite, 3 mM-YAL061W-0-0-12
BDH2	YAL061W	26	149.685094164605	Arsenite, 3 mM	3.43751483648172	2.85159790773193	Arsenite, 3 mM-YAL061W-0-0-12
BDH2	YAL061W	27	155.321296713265	Arsenite, 3 mM	3.02029356854175	2.87277643846591	Arsenite, 3 mM-YAL061W-0-0-12
BDH2	YAL061W	28	161.653022784424	Arsenite, 3 mM	2.60793147057918	2.9005464672223	Arsenite, 3 mM-YAL061W-0-0-12
BDH2	YAL061W	29	167.882193590044	Arsenite, 3 mM	2.72437478796707	2.93254295009816	Arsenite, 3 mM-YAL061W-0-0-12
BDH2	YAL061W	30	174.023379153504	Arsenite, 3 mM	3.04380438394728	2.9695469701107	Arsenite, 3 mM-YAL061W-0-0-12
BDH2	YAL061W	1	4.83192538786805	Arsenite, 3 mM	4.94029564239588	4.55598373737416	Arsenite, 3 mM-YAL061W-0-0-13
BDH2	YAL061W	2	9.93540447010955	Arsenite, 3 mM	4.3376825140561	4.23772320117718	Arsenite, 3 mM-YAL061W-0-0-13
BDH2	YAL061W	3	15.1021545640067	Arsenite, 3 mM	3.96498262322297	3.94913125723365	Arsenite, 3 mM-YAL061W-0-0-13
BDH2	YAL061W	4	19.4628498148373	Arsenite, 3 mM	3.58953854500026	3.73651013048544	Arsenite, 3 mM-YAL061W-0-0-13
BDH2	YAL061W	5	25.503668292396	Arsenite, 3 mM	3.13911125397204	3.4923934509007	Arsenite, 3 mM-YAL061W-0-0-13
BDH2	YAL061W	6	31.2718007211662	Arsenite, 3 mM	3.42659742211624	3.30807801337611	Arsenite, 3 mM-YAL061W-0-0-13
BDH2	YAL061W	7	38.0672249534615	Arsenite, 3 mM	2.22618166259194	3.14191632372979	Arsenite, 3 mM-YAL061W-0-0-13
BDH2	YAL061W	8	44.8598185143033	Arsenite, 3 mM	2.55774369584034	3.01950780694071	Arsenite, 3 mM-YAL061W-0-0-13
BDH2	YAL061W	9	50.9377594274623	Arsenite, 3 mM	3.02564562731456	2.98338000548163	Arsenite, 3 mM-YAL061W-0-0-13
BDH2	YAL061W	10	56.0792621395345	Arsenite, 3 mM	3.27806466585453	3.01858641156032	Arsenite, 3 mM-YAL061W-0-0-13
BDH2	YAL061W	11	62.6231472173849	Arsenite, 3 mM	2.67181148501811	3.10032604048245	Arsenite, 3 mM-YAL061W-0-0-13
BDH2	YAL061W	12	69.6680773905233	Arsenite, 3 mM	2.29041903339721	3.16822107408729	Arsenite, 3 mM-YAL061W-0-0-13
BDH2	YAL061W	13	72.9806171518372	Arsenite, 3 mM	5.81202479267929	3.19462222983262	Arsenite, 3 mM-YAL061W-0-0-13
BDH2	YAL061W	14	80.6565461673168	Arsenite, 3 mM	2.21960212382817	3.29026442912125	Arsenite, 3 mM-YAL061W-0-0-13
BDH2	YAL061W	15	85.9687648288767	Arsenite, 3 mM	3.04565256955767	3.3228442931048	Arsenite, 3 mM-YAL061W-0-0-13
BDH2	YAL061W	16	92.7476942201407	Arsenite, 3 mM	2.47121721455785	3.27859837198597	Arsenite, 3 mM-YAL061W-0-0-13
BDH2	YAL061W	17	97.0285240845921	Arsenite, 3 mM	4.72733624295039	3.2216466937171	Arsenite, 3 mM-YAL061W-0-0-13
BDH2	YAL061W	18	103.292345232339	Arsenite, 3 mM	2.94330935835569	3.13030252707216	Arsenite, 3 mM-YAL061W-0-0-13
BDH2	YAL061W	19	108.876013028797	Arsenite, 3 mM	3.09452422889464	3.07112200085346	Arsenite, 3 mM-YAL061W-0-0-13
BDH2	YAL061W	20	114.823155032437	Arsenite, 3 mM	2.916461591722	3.03053526866566	Arsenite, 3 mM-YAL061W-0-0-13
BDH2	YAL061W	21	120.983585346972	Arsenite, 3 mM	2.90804735934247	2.99018700409431	Arsenite, 3 mM-YAL061W-0-0-13
BDH2	YAL061W	22	127.383276492832	Arsenite, 3 mM	2.56658189075254	2.9524761479511	Arsenite, 3 mM-YAL061W-0-0-13
BDH2	YAL061W	23	133.115074267152	Arsenite, 3 mM	3.06894365990637	2.92437199851489	Arsenite, 3 mM-YAL061W-0-0-13
BDH2	YAL061W	24	139.523881522341	Arsenite, 3 mM	2.74065216199502	2.89839639712992	Arsenite, 3 mM-YAL061W-0-0-13
BDH2	YAL061W	25	145.703884586505	Arsenite, 3 mM	2.74578656405675	2.87738293151082	Arsenite, 3 mM-YAL061W-0-0-13
BDH2	YAL061W	26	151.313430866753	Arsenite, 3 mM	3.0127087435546	2.86264802875081	Arsenite, 3 mM-YAL061W-0-0-13
BDH2	YAL061W	27	156.524090703918	Arsenite, 3 mM	3.61267746956531	2.85338384040602	Arsenite, 3 mM-YAL061W-0-0-13
BDH2	YAL061W	28	163.076410533605	Arsenite, 3 mM	2.5037591248904	2.84779502214344	Arsenite, 3 mM-YAL061W-0-0-13
BDH2	YAL061W	29	169.375195323053	Arsenite, 3 mM	2.62214413813028	2.84795311566354	Arsenite, 3 mM-YAL061W-0-0-13
BDH2	YAL061W	30	175.592717177643	Arsenite, 3 mM	2.90953299172693	2.85296915068296	Arsenite, 3 mM-YAL061W-0-0-13
BDH2	YAL061W	1	4.52816894280012	Arsenite, 3 mM	5.77225365742136	4.85918494183536	Arsenite, 3 mM-YAL061W-0-1-12
BDH2	YAL061W	2	9.45651502436937	Arsenite, 3 mM	4.09299749571076	4.45386022475845	Arsenite, 3 mM-YAL061W-0-1-12
BDH2	YAL061W	3	13.8890568421972	Arsenite, 3 mM	4.34392154569937	4.12747597769679	Arsenite, 3 mM-YAL061W-0-1-12
BDH2	YAL061W	4	18.4464322955007	Arsenite, 3 mM	3.116471500419	3.83601602019605	Arsenite, 3 mM-YAL061W-0-1-12
BDH2	YAL061W	5	23.9672457615044	Arsenite, 3 mM	3.11676652110125	3.54910504457048	Arsenite, 3 mM-YAL061W-0-1-12
BDH2	YAL061W	6	28.8351796316085	Arsenite, 3 mM	3.68305356410828	3.35054354144305	Arsenite, 3 mM-YAL061W-0-1-12
BDH2	YAL061W	7	36.1413358522558	Arsenite, 3 mM	2.05160842057818	3.12974357223975	Arsenite, 3 mM-YAL061W-0-1-12
BDH2	YAL061W	8	42.4579710272438	Arsenite, 3 mM	2.60913917615755	2.99484918757697	Arsenite, 3 mM-YAL061W-0-1-12
BDH2	YAL061W	9	48.0123931995935	Arsenite, 3 mM	2.87715165129042	2.96330077240515	Arsenite, 3 mM-YAL061W-0-1-12
BDH2	YAL061W	10	52.4647455282489	Arsenite, 3 mM	3.52549138276427	3.01009380260479	Arsenite, 3 mM-YAL061W-0-1-12
BDH2	YAL061W	11	58.1929948786105	Arsenite, 3 mM	2.85799864499105	3.10538054738486	Arsenite, 3 mM-YAL061W-0-1-12
BDH2	YAL061W	12	64.2472054134779	Arsenite, 3 mM	2.63071283603615	3.17420956011071	Arsenite, 3 mM-YAL061W-0-1-12
BDH2	YAL061W	13	67.9976101033181	Arsenite, 3 mM	4.33670692787086	3.20193360140583	Arsenite, 3 mM-YAL061W-0-1-12
BDH2	YAL061W	14	73.6103226926584	Arsenite, 3 mM	3.10454579366833	3.25827530480523	Arsenite, 3 mM-YAL061W-0-1-12
BDH2	YAL061W	15	77.7775812231494	Arsenite, 3 mM	3.62458653629437	3.27587586845502	Arsenite, 3 mM-YAL061W-0-1-12
BDH2	YAL061W	16	83.6562991889019	Arsenite, 3 mM	2.86093605201549	3.22618665362023	Arsenite, 3 mM-YAL061W-0-1-12
BDH2	YAL061W	17	88.5977144928181	Arsenite, 3 mM	3.16063505195143	3.14130804408159	Arsenite, 3 mM-YAL061W-0-1-12
BDH2	YAL061W	18	94.3893770840766	Arsenite, 3 mM	2.84981784139985	3.03741655287339	Arsenite, 3 mM-YAL061W-0-1-12
BDH2	YAL061W	19	98.9992644786526	Arsenite, 3 mM	3.19471701370388	2.98389324305342	Arsenite, 3 mM-YAL061W-0-1-12
BDH2	YAL061W	20	104.315078068078	Arsenite, 3 mM	3.1451231985344	2.94625129792946	Arsenite, 3 mM-YAL061W-0-1-12
BDH2	YAL061W	21	109.826908326758	Arsenite, 3 mM	2.92319764813652	2.91090929430912	Arsenite, 3 mM-YAL061W-0-1-12
BDH2	YAL061W	22	115.694324226396	Arsenite, 3 mM	2.37298752146943	2.89147648685938	Arsenite, 3 mM-YAL061W-0-1-12
BDH2	YAL061W	23	121.086441782302	Arsenite, 3 mM	2.76488120044268	2.90300438500092	Arsenite, 3 mM-YAL061W-0-1-12
BDH2	YAL061W	24	126.680902800221	Arsenite, 3 mM	3.08329077014825	2.94266549851691	Arsenite, 3 mM-YAL061W-0-1-12
BDH2	YAL061W	25	131.904033040434	Arsenite, 3 mM	2.81457804592283	2.99689544467407	Arsenite, 3 mM-YAL061W-0-1-12
BDH2	YAL061W	26	136.76575961245	Arsenite, 3 mM	3.30458637942591	3.063921092934	Arsenite, 3 mM-YAL061W-0-1-12
BDH2	YAL061W	27	141.47242777132	Arsenite, 3 mM	3.42093044952491	3.14541387846091	Arsenite, 3 mM-YAL061W-0-1-12
BDH2	YAL061W	28	146.513249447957	Arsenite, 3 mM	3.0329442366286	3.251341374106	Arsenite, 3 mM-YAL061W-0-1-12
BDH2	YAL061W	29	151.440311474172	Arsenite, 3 mM	3.22995707492621	3.37241725923403	Arsenite, 3 mM-YAL061W-0-1-12
BDH2	YAL061W	30	155.606059236274	Arsenite, 3 mM	3.58954656412132	3.48757601973098	Arsenite, 3 mM-YAL061W-0-1-12
BDH2	YAL061W	1	5.44295467871891	Arsenite, 3 mM	4.91322851870783	4.39780455149313	Arsenite, 3 mM-YAL061W-1-0-12
BDH2	YAL061W	2	10.7090677719222	Arsenite, 3 mM	4.09802391252282	4.08721941774924	Arsenite, 3 mM-YAL061W-1-0-12
BDH2	YAL061W	4	19.9615290053911	Arsenite, 3 mM	3.34917840092187	3.61264516988184	Arsenite, 3 mM-YAL061W-1-0-12
BDH2	YAL061W	5	26.4428332981271	Arsenite, 3 mM	2.84836451116087	3.33724331744715	Arsenite, 3 mM-YAL061W-1-0-12
BDH2	YAL061W	6	32.4495215415667	Arsenite, 3 mM	3.14150138551406	3.12864663844154	Arsenite, 3 mM-YAL061W-1-0-12
BDH2	YAL061W	7	38.9422854617057	Arsenite, 3 mM	2.45903092437579	2.95124469239167	Arsenite, 3 mM-YAL061W-1-0-12
BDH2	YAL061W	8	45.3446577433747	Arsenite, 3 mM	2.70930095481786	2.81615719949544	Arsenite, 3 mM-YAL061W-1-0-12
BDH2	YAL061W	9	51.744067183955	Arsenite, 3 mM	2.64254448882383	2.71149150169196	Arsenite, 3 mM-YAL061W-1-0-12
BDH2	YAL061W	10	58.0469615502835	Arsenite, 3 mM	2.91847406695304	2.66914283926895	Arsenite, 3 mM-YAL061W-1-0-12
BDH2	YAL061W	11	64.3275427628239	Arsenite, 3 mM	2.57277957895741	2.69358710111073	Arsenite, 3 mM-YAL061W-1-0-12
BDH2	YAL061W	12	71.5147101484853	Arsenite, 3 mM	2.40756026511781	2.74464722020028	Arsenite, 3 mM-YAL061W-1-0-12
BDH2	YAL061W	13	76.4747070718602	Arsenite, 3 mM	3.50105418467634	2.7602955033537	Arsenite, 3 mM-YAL061W-1-0-12
BDH2	YAL061W	14	82.669993424237	Arsenite, 3 mM	2.86704144234195	2.76843524959406	Arsenite, 3 mM-YAL061W-1-0-12
BDH2	YAL061W	15	89.5478124836627	Arsenite, 3 mM	2.44663809811942	2.78483516826158	Arsenite, 3 mM-YAL061W-1-0-12
BDH2	YAL061W	16	96.0768821892347	Arsenite, 3 mM	2.56225186859444	2.78411644420085	Arsenite, 3 mM-YAL061W-1-0-12
BDH2	YAL061W	17	102.096903281491	Arsenite, 3 mM	2.84947521374495	2.75303371367263	Arsenite, 3 mM-YAL061W-1-0-12
BDH2	YAL061W	18	108.195536094112	Arsenite, 3 mM	2.94608222608073	2.70271432543718	Arsenite, 3 mM-YAL061W-1-0-12
BDH2	YAL061W	19	114.057194089593	Arsenite, 3 mM	2.65885909538943	2.65563055459763	Arsenite, 3 mM-YAL061W-1-0-12
BDH2	YAL061W	20	119.938738006509	Arsenite, 3 mM	2.77648983583955	2.62836239090057	Arsenite, 3 mM-YAL061W-1-0-12
BDH2	YAL061W	21	126.568333912272	Arsenite, 3 mM	2.60230604010597	2.62607532894725	Arsenite, 3 mM-YAL061W-1-0-12
BDH2	YAL061W	22	133.157294012339	Arsenite, 3 mM	2.38370841994394	2.63511417388317	Arsenite, 3 mM-YAL061W-1-0-12
BDH2	YAL061W	23	139.46076325182	Arsenite, 3 mM	2.43161529523531	2.64199984944082	Arsenite, 3 mM-YAL061W-1-0-12
BDH2	YAL061W	24	146.151032171522	Arsenite, 3 mM	2.69109335124368	2.64621476655037	Arsenite, 3 mM-YAL061W-1-0-12
BDH2	YAL061W	25	152.609700403963	Arsenite, 3 mM	2.4346541616221	2.65421142186365	Arsenite, 3 mM-YAL061W-1-0-12
BDH2	YAL061W	26	158.364071055735	Arsenite, 3 mM	3.06275762569046	2.66465047486079	Arsenite, 3 mM-YAL061W-1-0-12
BDH2	YAL061W	27	163.721547532234	Arsenite, 3 mM	3.18246426156425	2.67722758384632	Arsenite, 3 mM-YAL061W-1-0-12
BDH2	YAL061W	28	171.095204568475	Arsenite, 3 mM	2.29016270962133	2.69884167844169	Arsenite, 3 mM-YAL061W-1-0-12
BDH2	YAL061W	29	176.943181534709	Arsenite, 3 mM	2.74668618688454	2.71933176551636	Arsenite, 3 mM-YAL061W-1-0-12
BDH2	YAL061W	30	183.43195618197	Arsenite, 3 mM	2.68708934076846	2.74546394355005	Arsenite, 3 mM-YAL061W-1-0-12
BDH2	YAL061W	1	5.05833942553736	Arsenite, 3 mM	5.09875854677921	4.43848796852038	Arsenite, 3 mM-YAL061W-1-0-13
BDH2	YAL061W	2	10.4610403049993	Arsenite, 3 mM	3.95179793045798	4.10904070937652	Arsenite, 3 mM-YAL061W-1-0-13
BDH2	YAL061W	4	19.8230368412764	Arsenite, 3 mM	3.37667231798259	3.61071200274889	Arsenite, 3 mM-YAL061W-1-0-13
BDH2	YAL061W	5	26.2843883764204	Arsenite, 3 mM	2.8612537226897	3.32398240322137	Arsenite, 3 mM-YAL061W-1-0-13
BDH2	YAL061W	6	32.2658546095662	Arsenite, 3 mM	3.18781146077783	3.10489019530663	Arsenite, 3 mM-YAL061W-1-0-13
BDH2	YAL061W	7	39.2035568252933	Arsenite, 3 mM	2.28042813539716	2.90366270633532	Arsenite, 3 mM-YAL061W-1-0-13
BDH2	YAL061W	8	45.8918198310399	Arsenite, 3 mM	2.61704766431902	2.75336156224249	Arsenite, 3 mM-YAL061W-1-0-13
BDH2	YAL061W	9	52.6504912926811	Arsenite, 3 mM	2.48275712403775	2.63459165652947	Arsenite, 3 mM-YAL061W-1-0-13
BDH2	YAL061W	10	59.1829978876195	Arsenite, 3 mM	2.77508588386729	2.58368351822596	Arsenite, 3 mM-YAL061W-1-0-13
BDH2	YAL061W	11	65.6881443795926	Arsenite, 3 mM	2.52595610176431	2.60258266689254	Arsenite, 3 mM-YAL061W-1-0-13
BDH2	YAL061W	12	72.7139915280914	Arsenite, 3 mM	2.47029579292184	2.64568658423351	Arsenite, 3 mM-YAL061W-1-0-13
BDH2	YAL061W	13	77.7382055770863	Arsenite, 3 mM	3.48901598682273	2.65838189913021	Arsenite, 3 mM-YAL061W-1-0-13
BDH2	YAL061W	14	84.4689001404332	Arsenite, 3 mM	2.65118768773385	2.65964792260955	Arsenite, 3 mM-YAL061W-1-0-13
BDH2	YAL061W	15	91.5699418470305	Arsenite, 3 mM	2.37291859658182	2.66592230722524	Arsenite, 3 mM-YAL061W-1-0-13
BDH2	YAL061W	16	98.8928911513091	Arsenite, 3 mM	2.2949499384141	2.66370877931802	Arsenite, 3 mM-YAL061W-1-0-13
BDH2	YAL061W	17	105.126363717675	Arsenite, 3 mM	2.84645464425944	2.63035829925173	Arsenite, 3 mM-YAL061W-1-0-13
BDH2	YAL061W	18	111.607549745834	Arsenite, 3 mM	2.71808943123404	2.57106743815811	Arsenite, 3 mM-YAL061W-1-0-13
BDH2	YAL061W	19	117.486400750841	Arsenite, 3 mM	2.60011667305656	2.52835215095719	Arsenite, 3 mM-YAL061W-1-0-13
BDH2	YAL061W	20	123.719603433342	Arsenite, 3 mM	2.71565521371913	2.52860673968061	Arsenite, 3 mM-YAL061W-1-0-13
BDH2	YAL061W	21	130.608067336349	Arsenite, 3 mM	2.53779084532966	2.60860947700646	Arsenite, 3 mM-YAL061W-1-0-13
BDH2	YAL061W	22	137.174152517365	Arsenite, 3 mM	2.41969232433706	2.72141771182973	Arsenite, 3 mM-YAL061W-1-0-13
BDH2	YAL061W	23	143.485242030117	Arsenite, 3 mM	2.75371358966886	2.80918749877239	Arsenite, 3 mM-YAL061W-1-0-13
BDH2	YAL061W	24	151.218323591331	Arsenite, 3 mM	2.35092542515109	2.88866991057022	Arsenite, 3 mM-YAL061W-1-0-13
BDH2	YAL061W	25	157.284314669859	Arsenite, 3 mM	2.7781112389937	2.95569972381986	Arsenite, 3 mM-YAL061W-1-0-13
BDH2	YAL061W	26	162.754354140073	Arsenite, 3 mM	3.4250935092226	3.01638282943784	Arsenite, 3 mM-YAL061W-1-0-13
BDH2	YAL061W	27	166.888393813168	Arsenite, 3 mM	4.91149857019656	3.06071089073395	Arsenite, 3 mM-YAL061W-1-0-13
BDH2	YAL061W	28	173.595013282176	Arsenite, 3 mM	2.60605275932806	3.12920638932617	Arsenite, 3 mM-YAL061W-1-0-13
BDH2	YAL061W	29	179.272141434798	Arsenite, 3 mM	3.15175444653665	3.18553493534617	Arsenite, 3 mM-YAL061W-1-0-13
BDH2	YAL061W	30	185.963381501769	Arsenite, 3 mM	2.72870727455749	3.25159112611189	Arsenite, 3 mM-YAL061W-1-0-13
BDH2	YAL061W	1	4.39846490300596	Arsenite, 3 mM	5.97540525497388	4.90809978276258	Arsenite, 3 mM-YAL061W-1-1-12
BDH2	YAL061W	2	9.50802154054238	Arsenite, 3 mM	3.81347442652205	4.47129846524033	Arsenite, 3 mM-YAL061W-1-1-12
BDH2	YAL061W	4	18.5486657337728	Arsenite, 3 mM	3.3530351106636	3.8055903834293	Arsenite, 3 mM-YAL061W-1-1-12
BDH2	YAL061W	5	23.9667064261078	Arsenite, 3 mM	3.19589822435054	3.47542173226656	Arsenite, 3 mM-YAL061W-1-1-12
BDH2	YAL061W	6	29.421851589359	Arsenite, 3 mM	3.27054709685478	3.20053131125647	Arsenite, 3 mM-YAL061W-1-1-12
BDH2	YAL061W	7	35.7263949869208	Arsenite, 3 mM	2.45862901463603	2.95188551604684	Arsenite, 3 mM-YAL061W-1-1-12
BDH2	YAL061W	8	41.6485143879689	Arsenite, 3 mM	2.53417721915585	2.7748296175346	Arsenite, 3 mM-YAL061W-1-1-12
BDH2	YAL061W	9	47.6329923750903	Arsenite, 3 mM	2.60938384239624	2.64044257269529	Arsenite, 3 mM-YAL061W-1-1-12
BDH2	YAL061W	10	53.3002459189395	Arsenite, 3 mM	2.95153349487931	2.58451000572297	Arsenite, 3 mM-YAL061W-1-1-12
BDH2	YAL061W	11	59.4607918613385	Arsenite, 3 mM	2.5757123608822	2.60994410154365	Arsenite, 3 mM-YAL061W-1-1-12
BDH2	YAL061W	12	65.9896690327053	Arsenite, 3 mM	2.362759111328	2.67261621846815	Arsenite, 3 mM-YAL061W-1-1-12
BDH2	YAL061W	13	70.7244676267591	Arsenite, 3 mM	3.50998521334171	2.70297264619346	Arsenite, 3 mM-YAL061W-1-1-12
BDH2	YAL061W	14	77.0316300393527	Arsenite, 3 mM	2.46631842712848	2.76061362907778	Arsenite, 3 mM-YAL061W-1-1-12
BDH2	YAL061W	15	83.2435865159563	Arsenite, 3 mM	2.57816767420948	2.84856712102776	Arsenite, 3 mM-YAL061W-1-1-12
BDH2	YAL061W	16	89.6266806966248	Arsenite, 3 mM	2.54484386105524	2.89949824159962	Arsenite, 3 mM-YAL061W-1-1-12
BDH2	YAL061W	17	94.6679437778486	Arsenite, 3 mM	3.01589061258183	2.89884421485325	Arsenite, 3 mM-YAL061W-1-1-12
BDH2	YAL061W	18	100.211955614735	Arsenite, 3 mM	3.04364294741828	2.88676262981489	Arsenite, 3 mM-YAL061W-1-1-12
BDH2	YAL061W	19	104.790379343913	Arsenite, 3 mM	3.30902672994718	2.87056036446965	Arsenite, 3 mM-YAL061W-1-1-12
BDH2	YAL061W	20	109.812673319732	Arsenite, 3 mM	3.27694436220914	2.84916653385216	Arsenite, 3 mM-YAL061W-1-1-12
BDH2	YAL061W	21	115.765369799452	Arsenite, 3 mM	2.52656150372684	2.80311439416556	Arsenite, 3 mM-YAL061W-1-1-12
BDH2	YAL061W	22	121.179581267567	Arsenite, 3 mM	2.59005822751447	2.74710998497484	Arsenite, 3 mM-YAL061W-1-1-12
BDH2	YAL061W	23	127.210555861086	Arsenite, 3 mM	2.52025854544006	2.70301035705658	Arsenite, 3 mM-YAL061W-1-1-12
BDH2	YAL061W	24	133.975652580098	Arsenite, 3 mM	2.28433018210707	2.67539744258763	Arsenite, 3 mM-YAL061W-1-1-12
BDH2	YAL061W	25	140.246263004411	Arsenite, 3 mM	2.47081291504121	2.65113025775538	Arsenite, 3 mM-YAL061W-1-1-12
BDH2	YAL061W	26	145.754905027985	Arsenite, 3 mM	2.93376074481373	2.63684248457182	Arsenite, 3 mM-YAL061W-1-1-12
BDH2	YAL061W	27	151.275372049592	Arsenite, 3 mM	2.57169995086679	2.63435291641943	Arsenite, 3 mM-YAL061W-1-1-12
BDH2	YAL061W	28	157.494866421444	Arsenite, 3 mM	2.40267333990628	2.64769208161809	Arsenite, 3 mM-YAL061W-1-1-12
BDH2	YAL061W	29	163.348102454318	Arsenite, 3 mM	2.62859220858075	2.67230768447997	Arsenite, 3 mM-YAL061W-1-1-12
BDH2	YAL061W	30	168.392486183218	Arsenite, 3 mM	2.97343882316726	2.70091071013415	Arsenite, 3 mM-YAL061W-1-1-12
BDH2	YAL061W	1	4.80238764532691	Arsenite, 3 mM	5.31698626532775	4.87129512535092	Arsenite, 3 mM-YAL061W-2-0-12
BDH2	YAL061W	2	9.74862408357861	Arsenite, 3 mM	4.62879849245383	4.53111846349022	Arsenite, 3 mM-YAL061W-2-0-12
BDH2	YAL061W	3	15.1041653723295	Arsenite, 3 mM	3.8008853757241	4.19622360755681	Arsenite, 3 mM-YAL061W-2-0-12
BDH2	YAL061W	4	19.6014876595296	Arsenite, 3 mM	3.40114618893825	3.94432675029993	Arsenite, 3 mM-YAL061W-2-0-12
BDH2	YAL061W	5	24.9162718697353	Arsenite, 3 mM	3.59187866354272	3.68328783283283	Arsenite, 3 mM-YAL061W-2-0-12
BDH2	YAL061W	6	29.5367566252871	Arsenite, 3 mM	4.23855154541717	3.48686695215287	Arsenite, 3 mM-YAL061W-2-0-12
BDH2	YAL061W	7	35.5865387788919	Arsenite, 3 mM	2.8342920333665	3.26835657847356	Arsenite, 3 mM-YAL061W-2-0-12
BDH2	YAL061W	8	41.8217106355829	Arsenite, 3 mM	2.67502152511479	3.08371426781299	Arsenite, 3 mM-YAL061W-2-0-12
BDH2	YAL061W	9	47.6492431774566	Arsenite, 3 mM	3.07275430378986	2.96655994705761	Arsenite, 3 mM-YAL061W-2-0-12
BDH2	YAL061W	10	53.1966893615996	Arsenite, 3 mM	3.01847730149451	2.91063075039125	Arsenite, 3 mM-YAL061W-2-0-12
BDH2	YAL061W	11	59.7377859030577	Arsenite, 3 mM	2.50790940634198	2.88468024813804	Arsenite, 3 mM-YAL061W-2-0-12
BDH2	YAL061W	12	66.0823797014374	Arsenite, 3 mM	2.96712121493602	2.86930318657851	Arsenite, 3 mM-YAL061W-2-0-12
BDH2	YAL061W	13	71.6181683727906	Arsenite, 3 mM	3.18377190390652	2.88941348835254	Arsenite, 3 mM-YAL061W-2-0-12
BDH2	YAL061W	14	79.1201779184966	Arsenite, 3 mM	2.27491215924632	2.96922876577113	Arsenite, 3 mM-YAL061W-2-0-12
BDH2	YAL061W	15	84.1438622524086	Arsenite, 3 mM	3.5366254181786	2.99297578922499	Arsenite, 3 mM-YAL061W-2-0-12
BDH2	YAL061W	16	89.8193646640558	Arsenite, 3 mM	3.19132529611061	2.97745020780451	Arsenite, 3 mM-YAL061W-2-0-12
BDH2	YAL061W	17	95.7315408579917	Arsenite, 3 mM	2.96491240972128	2.94870452689677	Arsenite, 3 mM-YAL061W-2-0-12
BDH2	YAL061W	18	101.688558309951	Arsenite, 3 mM	3.11096567574973	2.91682085506413	Arsenite, 3 mM-YAL061W-2-0-12
BDH2	YAL061W	19	107.213000668733	Arsenite, 3 mM	2.70074810961985	2.89357627292135	Arsenite, 3 mM-YAL061W-2-0-12
BDH2	YAL061W	20	112.80220602739	Arsenite, 3 mM	3.04701645298505	2.87166855519998	Arsenite, 3 mM-YAL061W-2-0-12
BDH2	YAL061W	21	118.470298086997	Arsenite, 3 mM	2.91819827108146	2.84530483736088	Arsenite, 3 mM-YAL061W-2-0-12
BDH2	YAL061W	22	124.764109100934	Arsenite, 3 mM	2.30840751059811	2.81982759219694	Arsenite, 3 mM-YAL061W-2-0-12
BDH2	YAL061W	23	131.125148132983	Arsenite, 3 mM	2.70670632831201	2.80783771066087	Arsenite, 3 mM-YAL061W-2-0-12
BDH2	YAL061W	24	137.716986422627	Arsenite, 3 mM	2.72034637364073	2.80789359621579	Arsenite, 3 mM-YAL061W-2-0-12
BDH2	YAL061W	25	143.992258433307	Arsenite, 3 mM	2.58950206709963	2.81356408974481	Arsenite, 3 mM-YAL061W-2-0-12
BDH2	YAL061W	26	150.136474708685	Arsenite, 3 mM	3.03411142618403	2.82753573122509	Arsenite, 3 mM-YAL061W-2-0-12
BDH2	YAL061W	27	154.943521282052	Arsenite, 3 mM	3.72105407676569	2.84621987353278	Arsenite, 3 mM-YAL061W-2-0-12
BDH2	YAL061W	28	162.04919666487	Arsenite, 3 mM	2.2080896674558	2.88651790168682	Arsenite, 3 mM-YAL061W-2-0-12
BDH2	YAL061W	29	168.603358400729	Arsenite, 3 mM	2.79750049340707	2.93486700712877	Arsenite, 3 mM-YAL061W-2-0-12
BDH2	YAL061W	30	174.440333402249	Arsenite, 3 mM	3.15621385776714	2.98584758762908	Arsenite, 3 mM-YAL061W-2-0-12
BDH2	YAL061W	1	4.8326780478372	Arsenite, 3 mM	5.45256704397432	4.95860562173108	Arsenite, 3 mM-YAL061W-2-0-13
BDH2	YAL061W	2	9.88607193638778	Arsenite, 3 mM	4.46045921383034	4.58803572382455	Arsenite, 3 mM-YAL061W-2-0-13
BDH2	YAL061W	3	15.1424610379061	Arsenite, 3 mM	4.03660927407616	4.23779536550291	Arsenite, 3 mM-YAL061W-2-0-13
BDH2	YAL061W	4	19.5874216200484	Arsenite, 3 mM	3.52660988580144	3.97215490874026	Arsenite, 3 mM-YAL061W-2-0-13
BDH2	YAL061W	5	24.9679541913106	Arsenite, 3 mM	3.49611491023893	3.69028137676068	Arsenite, 3 mM-YAL061W-2-0-13
BDH2	YAL061W	6	29.4717100199288	Arsenite, 3 mM	4.2906132983872	3.48610927623146	Arsenite, 3 mM-YAL061W-2-0-13
BDH2	YAL061W	7	36.1532186907288	Arsenite, 3 mM	2.670459978058	3.23149109831781	Arsenite, 3 mM-YAL061W-2-0-13
BDH2	YAL061W	8	42.8427453722457	Arsenite, 3 mM	2.63468950169042	3.02782314152675	Arsenite, 3 mM-YAL061W-2-0-13
BDH2	YAL061W	9	49.0919745298552	Arsenite, 3 mM	3.0181584640151	2.90632420050053	Arsenite, 3 mM-YAL061W-2-0-13
BDH2	YAL061W	10	54.9875146940198	Arsenite, 3 mM	2.972393044786	2.85897955810922	Arsenite, 3 mM-YAL061W-2-0-13
BDH2	YAL061W	11	61.7998126329044	Arsenite, 3 mM	2.67348427611374	2.84964801991806	Arsenite, 3 mM-YAL061W-2-0-13
BDH2	YAL061W	12	68.4993097534607	Arsenite, 3 mM	2.59556178089754	2.84941382348487	Arsenite, 3 mM-YAL061W-2-0-13
BDH2	YAL061W	13	74.2358226414458	Arsenite, 3 mM	3.22236041858931	2.8870410493364	Arsenite, 3 mM-YAL061W-2-0-13
BDH2	YAL061W	14	81.5101231968056	Arsenite, 3 mM	2.38773073488322	2.99033820929412	Arsenite, 3 mM-YAL061W-2-0-13
BDH2	YAL061W	15	86.348525980423	Arsenite, 3 mM	3.64747861733021	3.02972914894628	Arsenite, 3 mM-YAL061W-2-0-13
BDH2	YAL061W	16	92.0967216463751	Arsenite, 3 mM	3.19220762190328	3.03230289553291	Arsenite, 3 mM-YAL061W-2-0-13
BDH2	YAL061W	17	97.8391348428752	Arsenite, 3 mM	3.04758276427613	3.02225816843234	Arsenite, 3 mM-YAL061W-2-0-13
BDH2	YAL061W	18	103.838330078861	Arsenite, 3 mM	3.11046835339139	3.00955439598521	Arsenite, 3 mM-YAL061W-2-0-13
BDH2	YAL061W	19	109.354975648194	Arsenite, 3 mM	2.87234665045221	3.00589843048402	Arsenite, 3 mM-YAL061W-2-0-13
BDH2	YAL061W	20	114.893950289093	Arsenite, 3 mM	3.11861542062345	3.00992238340948	Arsenite, 3 mM-YAL061W-2-0-13
BDH2	YAL061W	21	120.561837069597	Arsenite, 3 mM	2.99301148882894	3.01466662470249	Arsenite, 3 mM-YAL061W-2-0-13
BDH2	YAL061W	22	126.56631655092	Arsenite, 3 mM	2.72441553769088	3.01927507855319	Arsenite, 3 mM-YAL061W-2-0-13
BDH2	YAL061W	23	132.938338144245	Arsenite, 3 mM	2.53015541686659	3.02238758483557	Arsenite, 3 mM-YAL061W-2-0-13
BDH2	YAL061W	24	138.527941777075	Arsenite, 3 mM	3.30598568437178	3.02308143957112	Arsenite, 3 mM-YAL061W-2-0-13
BDH2	YAL061W	25	144.850772791955	Arsenite, 3 mM	2.75465881376152	3.02274451204642	Arsenite, 3 mM-YAL061W-2-0-13
BDH2	YAL061W	26	150.122477323069	Arsenite, 3 mM	3.56639243790302	3.02257729821248	Arsenite, 3 mM-YAL061W-2-0-13
BDH2	YAL061W	27	155.097309376782	Arsenite, 3 mM	3.50944561502358	3.02333780039023	Arsenite, 3 mM-YAL061W-2-0-13
BDH2	YAL061W	28	161.29481652036	Arsenite, 3 mM	2.88506220299146	3.02539415980789	Arsenite, 3 mM-YAL061W-2-0-13
BDH2	YAL061W	29	167.630200126755	Arsenite, 3 mM	2.65198492752012	3.02767681555747	Arsenite, 3 mM-YAL061W-2-0-13
BDH2	YAL061W	30	173.762522425498	Arsenite, 3 mM	3.07803525541547	3.02959123436786	Arsenite, 3 mM-YAL061W-2-0-13
BDH2	YAL061W	1	4.57211260508177	Arsenite, 3 mM	5.74308820731634	4.77282830831009	Arsenite, 3 mM-YAL061W-2-1-12
BDH2	YAL061W	2	9.50323614234571	Arsenite, 3 mM	4.15491798723965	4.41434043566642	Arsenite, 3 mM-YAL061W-2-1-12
BDH2	YAL061W	3	14.4456133529627	Arsenite, 3 mM	3.81881947976746	4.09025319680801	Arsenite, 3 mM-YAL061W-2-1-12
BDH2	YAL061W	4	19.2179051068278	Arsenite, 3 mM	3.05199869113456	3.81513171386061	Arsenite, 3 mM-YAL061W-2-1-12
BDH2	YAL061W	5	24.3287193761834	Arsenite, 3 mM	3.16674010859777	3.56499917135642	Arsenite, 3 mM-YAL061W-2-1-12
BDH2	YAL061W	6	28.2590752895895	Arsenite, 3 mM	4.09954483590222	3.40160562447751	Arsenite, 3 mM-YAL061W-2-1-12
BDH2	YAL061W	7	34.7460844126129	Arsenite, 3 mM	2.42606910207308	3.17900542020059	Arsenite, 3 mM-YAL061W-2-1-12
BDH2	YAL061W	8	40.6118236572211	Arsenite, 3 mM	2.6536416645902	3.01920309303722	Arsenite, 3 mM-YAL061W-2-1-12
BDH2	YAL061W	9	45.9379940468914	Arsenite, 3 mM	2.9921461219465	2.93313349831787	Arsenite, 3 mM-YAL061W-2-1-12
BDH2	YAL061W	10	50.4463791998577	Arsenite, 3 mM	3.3591602114287	2.91212468342088	Arsenite, 3 mM-YAL061W-2-1-12
BDH2	YAL061W	11	56.3622896077618	Arsenite, 3 mM	2.71281577036077	2.91864704841383	Arsenite, 3 mM-YAL061W-2-1-12
BDH2	YAL061W	12	62.1837120859728	Arsenite, 3 mM	2.92852911197827	2.91938504015787	Arsenite, 3 mM-YAL061W-2-1-12
BDH2	YAL061W	13	66.9988209631673	Arsenite, 3 mM	3.53606179081566	2.92464540737787	Arsenite, 3 mM-YAL061W-2-1-12
BDH2	YAL061W	14	73.8673097624148	Arsenite, 3 mM	2.38205292295396	2.96290600920953	Arsenite, 3 mM-YAL061W-2-1-12
BDH2	YAL061W	15	78.6306962894098	Arsenite, 3 mM	3.27952876183972	2.97376382665885	Arsenite, 3 mM-YAL061W-2-1-12
BDH2	YAL061W	16	84.34162501601	Arsenite, 3 mM	2.70563298979523	2.95282324998601	Arsenite, 3 mM-YAL061W-2-1-12
BDH2	YAL061W	17	90.0589006552183	Arsenite, 3 mM	2.85084224438079	2.91574577266286	Arsenite, 3 mM-YAL061W-2-1-12
BDH2	YAL061W	18	95.7640608286454	Arsenite, 3 mM	2.85351224018484	2.87885451220309	Arsenite, 3 mM-YAL061W-2-1-12
BDH2	YAL061W	19	101.485106643158	Arsenite, 3 mM	2.73580458987115	2.85820751107153	Arsenite, 3 mM-YAL061W-2-1-12
BDH2	YAL061W	20	105.864283346115	Arsenite, 3 mM	4.00589945862751	2.8530141455141	Arsenite, 3 mM-YAL061W-2-1-12
BDH2	YAL061W	21	112.166590591914	Arsenite, 3 mM	2.26669349444608	2.84921109248423	Arsenite, 3 mM-YAL061W-2-1-12
BDH2	YAL061W	22	117.143389519498	Arsenite, 3 mM	2.9201691644515	2.8529082224729	Arsenite, 3 mM-YAL061W-2-1-12
BDH2	YAL061W	23	123.668603653698	Arsenite, 3 mM	2.28595283753027	2.87224686627594	Arsenite, 3 mM-YAL061W-2-1-12
BDH2	YAL061W	24	129.332704915826	Arsenite, 3 mM	2.8204544010877	2.90141136585002	Arsenite, 3 mM-YAL061W-2-1-12
BDH2	YAL061W	25	136.027884135275	Arsenite, 3 mM	2.29776970613119	2.94737007368432	Arsenite, 3 mM-YAL061W-2-1-12
BDH2	YAL061W	26	139.854534669057	Arsenite, 3 mM	4.45850686263911	2.98082268405347	Arsenite, 3 mM-YAL061W-2-1-12
BDH2	YAL061W	27	146.421279091476	Arsenite, 3 mM	2.59236322681697	3.05326498569947	Arsenite, 3 mM-YAL061W-2-1-12
BDH2	YAL061W	28	151.344896653364	Arsenite, 3 mM	3.16625002063654	3.12104748224333	Arsenite, 3 mM-YAL061W-2-1-12
BDH2	YAL061W	29	158.112106876107	Arsenite, 3 mM	2.43511439725938	3.23082879793986	Arsenite, 3 mM-YAL061W-2-1-12
BDH2	YAL061W	30	162.459973606935	Arsenite, 3 mM	3.93887031589947	3.31034154985416	Arsenite, 3 mM-YAL061W-2-1-12
BDH2	YAL061W	1	5.69729984961879	Arsenite, 3 mM	4.33684738507225	4.24570952084843	Arsenite, 3 mM-YAL061W-3-0-12
BDH2	YAL061W	2	11.1716725177311	Arsenite, 3 mM	4.2388143054947	3.9542645019636	Arsenite, 3 mM-YAL061W-3-0-12
BDH2	YAL061W	3	16.6292292256378	Arsenite, 3 mM	3.67731935598027	3.69096515659144	Arsenite, 3 mM-YAL061W-3-0-12
BDH2	YAL061W	4	21.2726788138007	Arsenite, 3 mM	3.10724525971334	3.4903602682447	Arsenite, 3 mM-YAL061W-3-0-12
BDH2	YAL061W	5	26.7422075947478	Arsenite, 3 mM	3.26088037999069	3.28306658570798	Arsenite, 3 mM-YAL061W-3-0-12
BDH2	YAL061W	6	32.9332756516339	Arsenite, 3 mM	3.13612186025576	3.08392579424213	Arsenite, 3 mM-YAL061W-3-0-12
BDH2	YAL061W	7	39.1068003532106	Arsenite, 3 mM	2.67138888750417	2.91934249622731	Arsenite, 3 mM-YAL061W-3-0-12
BDH2	YAL061W	8	46.0889413907121	Arsenite, 3 mM	2.39385979949078	2.7694829991728	Arsenite, 3 mM-YAL061W-3-0-12
BDH2	YAL061W	9	52.5347645568017	Arsenite, 3 mM	2.57925194497376	2.68454121462328	Arsenite, 3 mM-YAL061W-3-0-12
BDH2	YAL061W	10	57.8590322851612	Arsenite, 3 mM	3.21380370402004	2.65818834820262	Arsenite, 3 mM-YAL061W-3-0-12
BDH2	YAL061W	11	64.2502011033676	Arsenite, 3 mM	2.46132932736909	2.65630579802726	Arsenite, 3 mM-YAL061W-3-0-12
BDH2	YAL061W	12	71.7557087024187	Arsenite, 3 mM	2.28746716912674	2.6622301507742	Arsenite, 3 mM-YAL061W-3-0-12
BDH2	YAL061W	13	77.5577245954542	Arsenite, 3 mM	3.08591582091963	2.68983656555871	Arsenite, 3 mM-YAL061W-3-0-12
BDH2	YAL061W	14	84.7191362269581	Arsenite, 3 mM	2.43193461551051	2.75926161174362	Arsenite, 3 mM-YAL061W-3-0-12
BDH2	YAL061W	15	90.0307966724641	Arsenite, 3 mM	3.17646756844486	2.78918739065502	Arsenite, 3 mM-YAL061W-3-0-12
BDH2	YAL061W	16	96.964408521235	Arsenite, 3 mM	2.41637623257121	2.78477431550823	Arsenite, 3 mM-YAL061W-3-0-12
BDH2	YAL061W	17	102.663995498265	Arsenite, 3 mM	3.14171015890702	2.76977478361231	Arsenite, 3 mM-YAL061W-3-0-12
BDH2	YAL061W	18	108.474621643778	Arsenite, 3 mM	2.98032709295115	2.75639326699022	Arsenite, 3 mM-YAL061W-3-0-12
BDH2	YAL061W	19	114.295034516316	Arsenite, 3 mM	2.66633941178114	2.75678600739354	Arsenite, 3 mM-YAL061W-3-0-12
BDH2	YAL061W	20	120.099409022192	Arsenite, 3 mM	2.88637479250424	2.77065821322852	Arsenite, 3 mM-YAL061W-3-0-12
BDH2	YAL061W	21	126.458756279238	Arsenite, 3 mM	2.68322011093056	2.79196496166501	Arsenite, 3 mM-YAL061W-3-0-12
BDH2	YAL061W	22	132.942448094671	Arsenite, 3 mM	2.30583704507977	2.82040867818191	Arsenite, 3 mM-YAL061W-3-0-12
BDH2	YAL061W	23	138.871277384139	Arsenite, 3 mM	2.83291123551076	2.85248642691125	Arsenite, 3 mM-YAL061W-3-0-12
BDH2	YAL061W	24	144.965124605539	Arsenite, 3 mM	2.94336553980304	2.89051863368264	Arsenite, 3 mM-YAL061W-3-0-12
BDH2	YAL061W	25	151.451176413404	Arsenite, 3 mM	2.55311099850019	2.93675693484852	Arsenite, 3 mM-YAL061W-3-0-12
BDH2	YAL061W	26	156.646228080416	Arsenite, 3 mM	3.35719258218285	2.97941390555232	Arsenite, 3 mM-YAL061W-3-0-12
BDH2	YAL061W	27	161.435505493174	Arsenite, 3 mM	3.85976913476326	3.02414707405789	Arsenite, 3 mM-YAL061W-3-0-12
BDH2	YAL061W	28	167.542379178144	Arsenite, 3 mM	2.77252612159537	3.08887098822943	Arsenite, 3 mM-YAL061W-3-0-12
BDH2	YAL061W	29	173.276327821568	Arsenite, 3 mM	2.78881096217903	3.15642293090237	Arsenite, 3 mM-YAL061W-3-0-12
BDH2	YAL061W	30	178.815777433369	Arsenite, 3 mM	3.3090902076813	3.22720934387025	Arsenite, 3 mM-YAL061W-3-0-12
BDH2	YAL061W	1	5.6710123672441	Arsenite, 3 mM	4.35338847228433	4.21015818357262	Arsenite, 3 mM-YAL061W-3-0-13
BDH2	YAL061W	2	11.2606549476094	Arsenite, 3 mM	4.08318820446097	3.89838110323421	Arsenite, 3 mM-YAL061W-3-0-13
BDH2	YAL061W	3	16.7006901724432	Arsenite, 3 mM	3.61323252676476	3.62377606343888	Arsenite, 3 mM-YAL061W-3-0-13
BDH2	YAL061W	4	21.3511390929691	Arsenite, 3 mM	3.14717443346676	3.41374921375366	Arsenite, 3 mM-YAL061W-3-0-13
BDH2	YAL061W	5	26.9497329197411	Arsenite, 3 mM	3.23427767289433	3.19258540523145	Arsenite, 3 mM-YAL061W-3-0-13
BDH2	YAL061W	6	33.530273663064	Arsenite, 3 mM	2.88292107204942	2.97409297888618	Arsenite, 3 mM-YAL061W-3-0-13
BDH2	YAL061W	7	39.9388401567834	Arsenite, 3 mM	2.50657670694736	2.80042123854051	Arsenite, 3 mM-YAL061W-3-0-13
BDH2	YAL061W	8	47.7548573569151	Arsenite, 3 mM	2.17590743663364	2.6349355844496	Arsenite, 3 mM-YAL061W-3-0-13
BDH2	YAL061W	9	54.3502215957865	Arsenite, 3 mM	2.5212753698523	2.55729056159532	Arsenite, 3 mM-YAL061W-3-0-13
BDH2	YAL061W	10	60.1691890097622	Arsenite, 3 mM	2.98808254967332	2.54275078437368	Arsenite, 3 mM-YAL061W-3-0-13
BDH2	YAL061W	11	66.2862584726361	Arsenite, 3 mM	2.68828946957875	2.55722015639508	Arsenite, 3 mM-YAL061W-3-0-13
BDH2	YAL061W	12	73.9149515579844	Arsenite, 3 mM	2.11083716286833	2.58040931741088	Arsenite, 3 mM-YAL061W-3-0-13
BDH2	YAL061W	13	80.1737433228091	Arsenite, 3 mM	2.76852526134359	2.63106333003002	Arsenite, 3 mM-YAL061W-3-0-13
BDH2	YAL061W	14	86.7305461497546	Arsenite, 3 mM	2.66364686024486	2.72041477478701	Arsenite, 3 mM-YAL061W-3-0-13
BDH2	YAL061W	15	92.770916216589	Arsenite, 3 mM	2.70606108074518	2.76586249511176	Arsenite, 3 mM-YAL061W-3-0-13
BDH2	YAL061W	16	98.8657632989961	Arsenite, 3 mM	2.77242780824576	2.76288781959206	Arsenite, 3 mM-YAL061W-3-0-13
BDH2	YAL061W	17	105.017283435348	Arsenite, 3 mM	3.03045303893359	2.74701172011156	Arsenite, 3 mM-YAL061W-3-0-13
BDH2	YAL061W	18	110.938249975663	Arsenite, 3 mM	3.00460347246902	2.72553961859295	Arsenite, 3 mM-YAL061W-3-0-13
BDH2	YAL061W	19	117.107701932713	Arsenite, 3 mM	2.80744507669744	2.70301823722779	Arsenite, 3 mM-YAL061W-3-0-13
BDH2	YAL061W	20	123.551008143083	Arsenite, 3 mM	2.67761700576908	2.66891952193534	Arsenite, 3 mM-YAL061W-3-0-13
BDH2	YAL061W	21	130.436048863958	Arsenite, 3 mM	2.37351652284136	2.61736854220713	Arsenite, 3 mM-YAL061W-3-0-13
BDH2	YAL061W	22	136.991750826141	Arsenite, 3 mM	2.23568030657277	2.57242086233908	Arsenite, 3 mM-YAL061W-3-0-13
BDH2	YAL061W	23	143.85020815279	Arsenite, 3 mM	2.49236481901951	2.5495969638183	Arsenite, 3 mM-YAL061W-3-0-13
BDH2	YAL061W	24	151.160510043698	Arsenite, 3 mM	2.45804283449336	2.54731492707132	Arsenite, 3 mM-YAL061W-3-0-13
BDH2	YAL061W	25	158.18494867943	Arsenite, 3 mM	2.28042146372886	2.55227447922701	Arsenite, 3 mM-YAL061W-3-0-13
BDH2	YAL061W	26	164.126107456803	Arsenite, 3 mM	2.87761791270585	2.56621743963091	Arsenite, 3 mM-YAL061W-3-0-13
BDH2	YAL061W	27	170.421036629431	Arsenite, 3 mM	2.66599117017632	2.59480045443277	Arsenite, 3 mM-YAL061W-3-0-13
BDH2	YAL061W	28	176.942428098582	Arsenite, 3 mM	2.47099592927695	2.64091533734321	Arsenite, 3 mM-YAL061W-3-0-13
BDH2	YAL061W	29	183.588864049722	Arsenite, 3 mM	2.55811601772107	2.70220835092398	Arsenite, 3 mM-YAL061W-3-0-13
BDH2	YAL061W	30	189.526016539549	Arsenite, 3 mM	2.98001050667693	2.76706694217746	Arsenite, 3 mM-YAL061W-3-0-13
BDH2	YAL061W	1	5.62802856906037	Arsenite, 3 mM	5.1784925243074	4.36016114869101	Arsenite, 3 mM-YAL061W-3-1-12
BDH2	YAL061W	2	10.9217151908757	Arsenite, 3 mM	3.76400770093931	4.00963771561557	Arsenite, 3 mM-YAL061W-3-1-12
BDH2	YAL061W	3	15.9233319152687	Arsenite, 3 mM	3.7021031044703	3.70875567694279	Arsenite, 3 mM-YAL061W-3-1-12
BDH2	YAL061W	4	20.7778656154105	Arsenite, 3 mM	2.88956987376081	3.44771573256181	Arsenite, 3 mM-YAL061W-3-1-12
BDH2	YAL061W	5	26.0973607452088	Arsenite, 3 mM	2.73985269185171	3.19829460339913	Arsenite, 3 mM-YAL061W-3-1-12
BDH2	YAL061W	6	31.9181275506482	Arsenite, 3 mM	2.91321916860007	2.96624344162358	Arsenite, 3 mM-YAL061W-3-1-12
BDH2	YAL061W	7	37.6259405694639	Arsenite, 3 mM	2.62627563474399	2.77644446812531	Arsenite, 3 mM-YAL061W-3-1-12
BDH2	YAL061W	8	44.7612630681355	Arsenite, 3 mM	2.29722876230262	2.5859963232041	Arsenite, 3 mM-YAL061W-3-1-12
BDH2	YAL061W	9	51.3071058978928	Arsenite, 3 mM	2.32741565986046	2.48235623015017	Arsenite, 3 mM-YAL061W-3-1-12
BDH2	YAL061W	10	55.7755691023973	Arsenite, 3 mM	3.4910895643414	2.45598376473377	Arsenite, 3 mM-YAL061W-3-1-12
BDH2	YAL061W	11	62.0915268813309	Arsenite, 3 mM	2.32770270954651	2.4536217749495	Arsenite, 3 mM-YAL061W-3-1-12
BDH2	YAL061W	12	69.8256725799334	Arsenite, 3 mM	1.99163321792711	2.46125292730412	Arsenite, 3 mM-YAL061W-3-1-12
BDH2	YAL061W	13	76.004780508441	Arsenite, 3 mM	2.68160350731516	2.48632762522794	Arsenite, 3 mM-YAL061W-3-1-12
BDH2	YAL061W	14	82.7626797132276	Arsenite, 3 mM	2.48695560151467	2.54547806642105	Arsenite, 3 mM-YAL061W-3-1-12
BDH2	YAL061W	15	88.5296327186098	Arsenite, 3 mM	2.5439849780307	2.57958760078904	Arsenite, 3 mM-YAL061W-3-1-12
BDH2	YAL061W	16	96.551975893707	Arsenite, 3 mM	1.9286244785249	2.61504179484779	Arsenite, 3 mM-YAL061W-3-1-12
BDH2	YAL061W	17	101.114434430911	Arsenite, 3 mM	3.30595796612185	2.64277107526041	Arsenite, 3 mM-YAL061W-3-1-12
BDH2	YAL061W	18	106.97119796447	Arsenite, 3 mM	2.84045150310688	2.67491571641577	Arsenite, 3 mM-YAL061W-3-1-12
BDH2	YAL061W	19	112.790228900447	Arsenite, 3 mM	2.59352923826026	2.69174471933726	Arsenite, 3 mM-YAL061W-3-1-12
BDH2	YAL061W	20	117.628629297846	Arsenite, 3 mM	3.32634388184134	2.68942426620545	Arsenite, 3 mM-YAL061W-3-1-12
BDH2	YAL061W	21	124.34279125492	Arsenite, 3 mM	2.23356060892153	2.67109790889725	Arsenite, 3 mM-YAL061W-3-1-12
BDH2	YAL061W	22	130.333782580714	Arsenite, 3 mM	2.35367407830914	2.65046978014191	Arsenite, 3 mM-YAL061W-3-1-12
BDH2	YAL061W	23	135.856109740606	Arsenite, 3 mM	2.72185964159893	2.63703845532145	Arsenite, 3 mM-YAL061W-3-1-12
BDH2	YAL061W	24	142.138477991188	Arsenite, 3 mM	2.56194738164712	2.62485542337885	Arsenite, 3 mM-YAL061W-3-1-12
BDH2	YAL061W	25	148.890137891652	Arsenite, 3 mM	2.15347564485818	2.60725757574181	Arsenite, 3 mM-YAL061W-3-1-12
BDH2	YAL061W	26	154.160822190685	Arsenite, 3 mM	3.12982003129146	2.59272146488822	Arsenite, 3 mM-YAL061W-3-1-12
BDH2	YAL061W	27	160.663771952484	Arsenite, 3 mM	2.37184572607579	2.57681246934906	Arsenite, 3 mM-YAL061W-3-1-12
BDH2	YAL061W	28	167.103364711661	Arsenite, 3 mM	2.17206324599014	2.56494891281049	Arsenite, 3 mM-YAL061W-3-1-12
BDH2	YAL061W	29	172.0136454888	Arsenite, 3 mM	2.89697731804281	2.55729552203787	Arsenite, 3 mM-YAL061W-3-1-12
BDH2	YAL061W	30	177.354550176068	Arsenite, 3 mM	2.61488366453399	2.54896687309749	Arsenite, 3 mM-YAL061W-3-1-12
RPL19B	YBL027W	1	4.64343829775279	Arsenite, 3 mM	6.21455587305489	5.71754127664553	Arsenite, 3 mM-YBL027W-0-0-2
RPL19B	YBL027W	2	8.55656590111117	Arsenite, 3 mM	6.10567736874154	5.42376378906967	Arsenite, 3 mM-YBL027W-0-0-2
RPL19B	YBL027W	3	13.4593107696452	Arsenite, 3 mM	4.43228393995198	5.08871235224495	Arsenite, 3 mM-YBL027W-0-0-2
RPL19B	YBL027W	4	16.9316960433196	Arsenite, 3 mM	4.42499689685563	4.87706285193439	Arsenite, 3 mM-YBL027W-0-0-2
RPL19B	YBL027W	5	22.3532586083486	Arsenite, 3 mM	4.05995298252578	4.59147213407575	Arsenite, 3 mM-YBL027W-0-0-2
RPL19B	YBL027W	6	27.6437698253489	Arsenite, 3 mM	4.35687793317524	4.36031553721241	Arsenite, 3 mM-YBL027W-0-0-2
RPL19B	YBL027W	7	32.858782716511	Arsenite, 3 mM	3.95974202922579	4.17260607156763	Arsenite, 3 mM-YBL027W-0-0-2
RPL19B	YBL027W	8	38.9830664416704	Arsenite, 3 mM	3.61212922580764	3.99538167504106	Arsenite, 3 mM-YBL027W-0-0-2
RPL19B	YBL027W	9	44.0551080798603	Arsenite, 3 mM	4.19182604893541	3.91162643176794	Arsenite, 3 mM-YBL027W-0-0-2
RPL19B	YBL027W	10	49.2622561385643	Arsenite, 3 mM	4.00521562880221	3.89625303270068	Arsenite, 3 mM-YBL027W-0-0-2
RPL19B	YBL027W	11	55.0346980701813	Arsenite, 3 mM	3.75927567959551	3.91629834292914	Arsenite, 3 mM-YBL027W-0-0-2
RPL19B	YBL027W	12	60.2864306616259	Arsenite, 3 mM	4.00809213360652	3.92543900649037	Arsenite, 3 mM-YBL027W-0-0-2
RPL19B	YBL027W	13	65.4364039270536	Arsenite, 3 mM	4.1750517270725	3.93299254738476	Arsenite, 3 mM-YBL027W-0-0-2
RPL19B	YBL027W	14	71.183454390751	Arsenite, 3 mM	3.69981581125912	3.9586166511544	Arsenite, 3 mM-YBL027W-0-0-2
RPL19B	YBL027W	15	76.898877611589	Arsenite, 3 mM	3.69695574471728	3.96746980526366	Arsenite, 3 mM-YBL027W-0-0-2
RPL19B	YBL027W	16	82.0153080668362	Arsenite, 3 mM	4.13609479360405	3.94854572243224	Arsenite, 3 mM-YBL027W-0-0-2
RPL19B	YBL027W	17	87.2497456429025	Arsenite, 3 mM	4.44901319374313	3.91779497692813	Arsenite, 3 mM-YBL027W-0-0-2
RPL19B	YBL027W	18	93.1185952354193	Arsenite, 3 mM	3.73519301618567	3.88233987220141	Arsenite, 3 mM-YBL027W-0-0-2
RPL19B	YBL027W	19	98.3658194329885	Arsenite, 3 mM	3.85668902483349	3.86124436504301	Arsenite, 3 mM-YBL027W-0-0-2
RPL19B	YBL027W	20	103.915073157349	Arsenite, 3 mM	3.62589910239335	3.84146549234495	Arsenite, 3 mM-YBL027W-0-0-2
RPL19B	YBL027W	21	109.00303027859	Arsenite, 3 mM	4.17888094354947	3.82034963592604	Arsenite, 3 mM-YBL027W-0-0-2
RPL19B	YBL027W	22	115.100516128949	Arsenite, 3 mM	3.4493246809342	3.80857861674174	Arsenite, 3 mM-YBL027W-0-0-2
RPL19B	YBL027W	23	121.116151258249	Arsenite, 3 mM	3.64579298552582	3.83041481812982	Arsenite, 3 mM-YBL027W-0-0-2
RPL19B	YBL027W	24	126.874634003745	Arsenite, 3 mM	4.01618502597283	3.8800756968657	Arsenite, 3 mM-YBL027W-0-0-2
RPL19B	YBL027W	25	133.190586813525	Arsenite, 3 mM	3.37202909758604	3.95247701559191	Arsenite, 3 mM-YBL027W-0-0-2
RPL19B	YBL027W	26	138.424263166823	Arsenite, 3 mM	4.42478603008453	4.03007757515695	Arsenite, 3 mM-YBL027W-0-0-2
RPL19B	YBL027W	27	144.039571584112	Arsenite, 3 mM	4.08919431176699	4.13447002922579	Arsenite, 3 mM-YBL027W-0-0-2
RPL19B	YBL027W	28	149.162747713897	Arsenite, 3 mM	4.43519884570053	4.25016198509881	Arsenite, 3 mM-YBL027W-0-0-2
RPL19B	YBL027W	29	155.187973120888	Arsenite, 3 mM	3.98361256024218	4.40890249680866	Arsenite, 3 mM-YBL027W-0-0-2
RPL19B	YBL027W	30	160.062468209891	Arsenite, 3 mM	4.84360897697589	4.55353091813836	Arsenite, 3 mM-YBL027W-0-0-2
RPL19B	YBL027W	1	4.53437876928894	Arsenite, 3 mM	5.97457791599668	5.60417204318644	Arsenite, 3 mM-YBL027W-0-0-3
RPL19B	YBL027W	2	8.5449135923704	Arsenite, 3 mM	5.8852906258002	5.31538630349417	Arsenite, 3 mM-YBL027W-0-0-3
RPL19B	YBL027W	3	13.5831007853436	Arsenite, 3 mM	4.52744582641752	4.98352596546969	Arsenite, 3 mM-YBL027W-0-0-3
RPL19B	YBL027W	4	17.1354134138059	Arsenite, 3 mM	4.31893508713063	4.7727989311152	Arsenite, 3 mM-YBL027W-0-0-3
RPL19B	YBL027W	5	22.4808118613352	Arsenite, 3 mM	4.11332222218819	4.49346522517748	Arsenite, 3 mM-YBL027W-0-0-3
RPL19B	YBL027W	6	27.7338853996047	Arsenite, 3 mM	4.44461704945555	4.25963655730176	Arsenite, 3 mM-YBL027W-0-0-3
RPL19B	YBL027W	7	33.3101790132706	Arsenite, 3 mM	3.5168143448066	4.05127700473902	Arsenite, 3 mM-YBL027W-0-0-3
RPL19B	YBL027W	8	39.57892054214	Arsenite, 3 mM	3.51145301432648	3.86050479033588	Arsenite, 3 mM-YBL027W-0-0-3
RPL19B	YBL027W	9	44.7125505173503	Arsenite, 3 mM	4.2268697964141	3.7595434941059	Arsenite, 3 mM-YBL027W-0-0-3
RPL19B	YBL027W	10	50.1995937809774	Arsenite, 3 mM	3.96097981800069	3.71593494167005	Arsenite, 3 mM-YBL027W-0-0-3
RPL19B	YBL027W	11	56.2778895162091	Arsenite, 3 mM	3.49453866513903	3.7073792086163	Arsenite, 3 mM-YBL027W-0-0-3
RPL19B	YBL027W	12	61.6093439182604	Arsenite, 3 mM	3.81676635770811	3.70116208229613	Arsenite, 3 mM-YBL027W-0-0-3
RPL19B	YBL027W	13	67.0909429307308	Arsenite, 3 mM	3.69579675269555	3.71300369355954	Arsenite, 3 mM-YBL027W-0-0-3
RPL19B	YBL027W	14	73.0919628187817	Arsenite, 3 mM	3.37456437784101	3.75495672408281	Arsenite, 3 mM-YBL027W-0-0-3
RPL19B	YBL027W	15	78.8898936944581	Arsenite, 3 mM	3.48986491800155	3.770423093383	Arsenite, 3 mM-YBL027W-0-0-3
RPL19B	YBL027W	16	84.4259682236991	Arsenite, 3 mM	4.06084851501604	3.75521117214204	Arsenite, 3 mM-YBL027W-0-0-3
RPL19B	YBL027W	17	89.7055764868432	Arsenite, 3 mM	4.44596330091706	3.73860079327945	Arsenite, 3 mM-YBL027W-0-0-3
RPL19B	YBL027W	18	95.7891900665932	Arsenite, 3 mM	3.60711572719268	3.71634729717006	Arsenite, 3 mM-YBL027W-0-0-3
RPL19B	YBL027W	19	101.630723746703	Arsenite, 3 mM	3.65316084616488	3.69125959459051	Arsenite, 3 mM-YBL027W-0-0-3
RPL19B	YBL027W	20	107.708165648715	Arsenite, 3 mM	3.55065777980484	3.65590160762241	Arsenite, 3 mM-YBL027W-0-0-3
RPL19B	YBL027W	21	113.792815691267	Arsenite, 3 mM	3.54091258638108	3.61243479708166	Arsenite, 3 mM-YBL027W-0-0-3
RPL19B	YBL027W	22	119.857801153758	Arsenite, 3 mM	3.27316967172649	3.57043288804281	Arsenite, 3 mM-YBL027W-0-0-3
RPL19B	YBL027W	23	126.105404141596	Arsenite, 3 mM	3.42432079118873	3.53840810940655	Arsenite, 3 mM-YBL027W-0-0-3
RPL19B	YBL027W	24	132.152379098035	Arsenite, 3 mM	3.76800052555538	3.51591218477039	Arsenite, 3 mM-YBL027W-0-0-3
RPL19B	YBL027W	25	138.987805347542	Arsenite, 3 mM	3.1045224273285	3.49172783164722	Arsenite, 3 mM-YBL027W-0-0-3
RPL19B	YBL027W	26	144.775322864213	Arsenite, 3 mM	3.62751605961749	3.47453692747315	Arsenite, 3 mM-YBL027W-0-0-3
RPL19B	YBL027W	27	150.727459020061	Arsenite, 3 mM	3.68297690083784	3.46214403554635	Arsenite, 3 mM-YBL027W-0-0-3
RPL19B	YBL027W	28	156.719410224643	Arsenite, 3 mM	3.41187391777017	3.45575856880789	Arsenite, 3 mM-YBL027W-0-0-3
RPL19B	YBL027W	29	162.963654856853	Arsenite, 3 mM	3.54376869788351	3.45413719961578	Arsenite, 3 mM-YBL027W-0-0-3
RPL19B	YBL027W	30	169.069856862419	Arsenite, 3 mM	3.33979524567995	3.45646401111425	Arsenite, 3 mM-YBL027W-0-0-3
RPL19B	YBL027W	1	4.24066621209211	Arsenite, 3 mM	6.67715594566357	5.71141465425955	Arsenite, 3 mM-YBL027W-0-1-2
RPL19B	YBL027W	2	8.30010108645473	Arsenite, 3 mM	5.50016701223292	5.38167008738937	Arsenite, 3 mM-YBL027W-0-1-2
RPL19B	YBL027W	3	13.15451440331	Arsenite, 3 mM	4.39862548423887	5.03303292151164	Arsenite, 3 mM-YBL027W-0-1-2
RPL19B	YBL027W	4	16.7044950581728	Arsenite, 3 mM	4.10236642367378	4.81207801483151	Arsenite, 3 mM-YBL027W-0-1-2
RPL19B	YBL027W	5	21.8314650616971	Arsenite, 3 mM	4.20321026053049	4.54596494514211	Arsenite, 3 mM-YBL027W-0-1-2
RPL19B	YBL027W	6	27.2120960694502	Arsenite, 3 mM	4.29217037485296	4.32977187051017	Arsenite, 3 mM-YBL027W-0-1-2
RPL19B	YBL027W	7	32.813363646842	Arsenite, 3 mM	3.73711827371932	4.16655276082003	Arsenite, 3 mM-YBL027W-0-1-2
RPL19B	YBL027W	8	38.7407362140312	Arsenite, 3 mM	3.82514067839052	4.0546008533599	Arsenite, 3 mM-YBL027W-0-1-2
RPL19B	YBL027W	9	44.108488272863	Arsenite, 3 mM	3.97942774986411	4.04456732924886	Arsenite, 3 mM-YBL027W-0-1-2
RPL19B	YBL027W	10	47.9947992535548	Arsenite, 3 mM	5.95785252253036	4.09803071924818	Arsenite, 3 mM-YBL027W-0-1-2
RPL19B	YBL027W	11	54.0374317947217	Arsenite, 3 mM	3.77693260264476	4.22423349683615	Arsenite, 3 mM-YBL027W-0-1-2
RPL19B	YBL027W	12	59.2838898751151	Arsenite, 3 mM	4.06928600611763	4.31929977640908	Arsenite, 3 mM-YBL027W-0-1-2
RPL19B	YBL027W	13	64.3093658826014	Arsenite, 3 mM	4.00466378220981	4.42434927022189	Arsenite, 3 mM-YBL027W-0-1-2
RPL19B	YBL027W	14	70.2962786145101	Arsenite, 3 mM	3.76622899147883	4.58301215678872	Arsenite, 3 mM-YBL027W-0-1-2
RPL19B	YBL027W	15	75.2202740115081	Arsenite, 3 mM	4.48987860244293	4.65925880366973	Arsenite, 3 mM-YBL027W-0-1-2
RPL19B	YBL027W	16	80.2734316830197	Arsenite, 3 mM	4.29338293903384	4.677936648367	Arsenite, 3 mM-YBL027W-0-1-2
RPL19B	YBL027W	17	83.8054823836575	Arsenite, 3 mM	7.48886381136863	4.68157164157271	Arsenite, 3 mM-YBL027W-0-1-2
RPL19B	YBL027W	18	90.4437556277352	Arsenite, 3 mM	3.56689022495239	4.6704852756973	Arsenite, 3 mM-YBL027W-0-1-2
RPL19B	YBL027W	19	94.8620737145937	Arsenite, 3 mM	5.21047053100143	4.65226017047365	Arsenite, 3 mM-YBL027W-0-1-2
RPL19B	YBL027W	20	99.7566669195763	Arsenite, 3 mM	4.49298874422625	4.55715663567094	Arsenite, 3 mM-YBL027W-0-1-2
RPL19B	YBL027W	21	104.80462512003	Arsenite, 3 mM	4.24617286040439	4.39601854989229	Arsenite, 3 mM-YBL027W-0-1-2
RPL19B	YBL027W	22	111.154025339024	Arsenite, 3 mM	3.22664574758079	4.30399917564552	Arsenite, 3 mM-YBL027W-0-1-2
RPL19B	YBL027W	23	116.039520240129	Arsenite, 3 mM	4.73654547828754	4.34550639019511	Arsenite, 3 mM-YBL027W-0-1-2
RPL19B	YBL027W	24	121.698488322656	Arsenite, 3 mM	4.22952442281127	4.4248815548331	Arsenite, 3 mM-YBL027W-0-1-2
RPL19B	YBL027W	25	127.199378713844	Arsenite, 3 mM	3.5578064860825	4.5659042310758	Arsenite, 3 mM-YBL027W-0-1-2
RPL19B	YBL027W	26	131.742471924403	Arsenite, 3 mM	5.06487955536027	4.75287926991818	Arsenite, 3 mM-YBL027W-0-1-2
RPL19B	YBL027W	27	136.591620470157	Arsenite, 3 mM	4.41653508053349	5.02806037353859	Arsenite, 3 mM-YBL027W-0-1-2
RPL19B	YBL027W	28	142.115675200565	Arsenite, 3 mM	3.80715688352411	5.42025400867038	Arsenite, 3 mM-YBL027W-0-1-2
RPL19B	YBL027W	30	149.800190038125	Arsenite, 3 mM	7.94650859503653	6.08905883570728	Arsenite, 3 mM-YBL027W-0-1-2
RPL19B	YBL027W	1	4.44850629403106	Arsenite, 3 mM	6.48087423342916	5.60921561135171	Arsenite, 3 mM-YBL027W-1-0-2
RPL19B	YBL027W	2	9.45701019632047	Arsenite, 3 mM	4.84442257999906	5.19013356579803	Arsenite, 3 mM-YBL027W-1-0-2
RPL19B	YBL027W	4	17.3896245061224	Arsenite, 3 mM	4.26968709583153	4.61114945769705	Arsenite, 3 mM-YBL027W-1-0-2
RPL19B	YBL027W	5	23.08084636683	Arsenite, 3 mM	3.76723701218518	4.26344543267972	Arsenite, 3 mM-YBL027W-1-0-2
RPL19B	YBL027W	6	28.8374001689523	Arsenite, 3 mM	3.95439624079335	3.97475410221816	Arsenite, 3 mM-YBL027W-1-0-2
RPL19B	YBL027W	7	34.3862540257547	Arsenite, 3 mM	3.42405652801379	3.75384991509523	Arsenite, 3 mM-YBL027W-1-0-2
RPL19B	YBL027W	8	40.7573705222591	Arsenite, 3 mM	3.31172228578852	3.55902908514316	Arsenite, 3 mM-YBL027W-1-0-2
RPL19B	YBL027W	9	46.5479591027405	Arsenite, 3 mM	3.48641764877586	3.42662195565725	Arsenite, 3 mM-YBL027W-1-0-2
RPL19B	YBL027W	10	52.8244491518685	Arsenite, 3 mM	3.48496648680551	3.37236561358288	Arsenite, 3 mM-YBL027W-1-0-2
RPL19B	YBL027W	11	59.0598094521143	Arsenite, 3 mM	3.43086197906978	3.41368324063296	Arsenite, 3 mM-YBL027W-1-0-2
RPL19B	YBL027W	12	64.5125403284174	Arsenite, 3 mM	3.33442538327067	3.47734987546215	Arsenite, 3 mM-YBL027W-1-0-2
RPL19B	YBL027W	13	70.085288437054	Arsenite, 3 mM	3.86198281982003	3.52241672764134	Arsenite, 3 mM-YBL027W-1-0-2
RPL19B	YBL027W	14	76.1665003534224	Arsenite, 3 mM	3.43712230542924	3.57258386424924	Arsenite, 3 mM-YBL027W-1-0-2
RPL19B	YBL027W	15	82.5693606997477	Arsenite, 3 mM	3.2243627358935	3.64895940366985	Arsenite, 3 mM-YBL027W-1-0-2
RPL19B	YBL027W	16	88.1541832459241	Arsenite, 3 mM	3.63776687646134	3.68939522936585	Arsenite, 3 mM-YBL027W-1-0-2
RPL19B	YBL027W	17	93.4283254399891	Arsenite, 3 mM	4.52204084011483	3.6955346377013	Arsenite, 3 mM-YBL027W-1-0-2
RPL19B	YBL027W	18	99.7367244583864	Arsenite, 3 mM	3.45611428466011	3.68918109792664	Arsenite, 3 mM-YBL027W-1-0-2
RPL19B	YBL027W	19	105.113207250378	Arsenite, 3 mM	3.7853586610721	3.67831456139745	Arsenite, 3 mM-YBL027W-1-0-2
RPL19B	YBL027W	20	110.875060283955	Arsenite, 3 mM	3.54948974374584	3.66774726022844	Arsenite, 3 mM-YBL027W-1-0-2
RPL19B	YBL027W	21	116.554617869523	Arsenite, 3 mM	3.79697447535258	3.65079080334787	Arsenite, 3 mM-YBL027W-1-0-2
RPL19B	YBL027W	22	122.995548259929	Arsenite, 3 mM	3.15358320864868	3.62150380227965	Arsenite, 3 mM-YBL027W-1-0-2
RPL19B	YBL027W	23	128.718468645537	Arsenite, 3 mM	3.62447448926693	3.60270969450948	Arsenite, 3 mM-YBL027W-1-0-2
RPL19B	YBL027W	24	135.252489501026	Arsenite, 3 mM	3.62930568101231	3.58969777026838	Arsenite, 3 mM-YBL027W-1-0-2
RPL19B	YBL027W	25	141.187820205466	Arsenite, 3 mM	3.44539044092034	3.57801557704144	Arsenite, 3 mM-YBL027W-1-0-2
RPL19B	YBL027W	26	146.773711708696	Arsenite, 3 mM	3.97958159974611	3.5702991736166	Arsenite, 3 mM-YBL027W-1-0-2
RPL19B	YBL027W	27	152.584983209488	Arsenite, 3 mM	3.48335143216836	3.56876536196852	Arsenite, 3 mM-YBL027W-1-0-2
RPL19B	YBL027W	28	159.07681410792	Arsenite, 3 mM	3.30091129459939	3.57540569949068	Arsenite, 3 mM-YBL027W-1-0-2
RPL19B	YBL027W	29	165.696608371444	Arsenite, 3 mM	3.37266746065557	3.58845923524678	Arsenite, 3 mM-YBL027W-1-0-2
RPL19B	YBL027W	30	171.430407711021	Arsenite, 3 mM	3.89916514851937	3.60383997425933	Arsenite, 3 mM-YBL027W-1-0-2
RPL19B	YBL027W	1	4.34492169894144	Arsenite, 3 mM	6.53122599373442	5.51616355001412	Arsenite, 3 mM-YBL027W-1-0-3
RPL19B	YBL027W	2	9.26720125652159	Arsenite, 3 mM	4.46631431556785	5.09923236065931	Arsenite, 3 mM-YBL027W-1-0-3
RPL19B	YBL027W	4	17.0793560386161	Arsenite, 3 mM	4.28415740690292	4.51617217990268	Arsenite, 3 mM-YBL027W-1-0-3
RPL19B	YBL027W	5	22.8328822146833	Arsenite, 3 mM	3.57448074833517	4.15171239648667	Arsenite, 3 mM-YBL027W-1-0-3
RPL19B	YBL027W	6	28.546144134683	Arsenite, 3 mM	3.81760138650861	3.84894760417252	Arsenite, 3 mM-YBL027W-1-0-3
RPL19B	YBL027W	7	34.0685304261425	Arsenite, 3 mM	3.53926424361843	3.61036520675623	Arsenite, 3 mM-YBL027W-1-0-3
RPL19B	YBL027W	8	40.4835991823354	Arsenite, 3 mM	3.26808082345334	3.39131637668645	Arsenite, 3 mM-YBL027W-1-0-3
RPL19B	YBL027W	9	46.3365797454893	Arsenite, 3 mM	3.3430572828878	3.23778161943345	Arsenite, 3 mM-YBL027W-1-0-3
RPL19B	YBL027W	10	52.9354052208042	Arsenite, 3 mM	3.14356093716234	3.15515711761021	Arsenite, 3 mM-YBL027W-1-0-3
RPL19B	YBL027W	11	59.1303237091006	Arsenite, 3 mM	3.23831367162009	3.16717378770166	Arsenite, 3 mM-YBL027W-1-0-3
RPL19B	YBL027W	12	65.4782368247703	Arsenite, 3 mM	2.84095313396442	3.21650177421826	Arsenite, 3 mM-YBL027W-1-0-3
RPL19B	YBL027W	13	71.1945706097148	Arsenite, 3 mM	3.4950261248953	3.24920795873651	Arsenite, 3 mM-YBL027W-1-0-3
RPL19B	YBL027W	14	77.4196872925893	Arsenite, 3 mM	3.17743655419985	3.30283977562012	Arsenite, 3 mM-YBL027W-1-0-3
RPL19B	YBL027W	15	83.9960163376281	Arsenite, 3 mM	3.17870205637282	3.39525055751034	Arsenite, 3 mM-YBL027W-1-0-3
RPL19B	YBL027W	16	89.6664479785538	Arsenite, 3 mM	3.53892439952285	3.44617813549251	Arsenite, 3 mM-YBL027W-1-0-3
RPL19B	YBL027W	17	95.1656932762766	Arsenite, 3 mM	4.08561604311308	3.46029580795013	Arsenite, 3 mM-YBL027W-1-0-3
RPL19B	YBL027W	18	101.662249472706	Arsenite, 3 mM	3.23171929884733	3.46617430099128	Arsenite, 3 mM-YBL027W-1-0-3
RPL19B	YBL027W	19	106.998062881418	Arsenite, 3 mM	3.65165557482261	3.46475679162522	Arsenite, 3 mM-YBL027W-1-0-3
RPL19B	YBL027W	20	112.839531115132	Arsenite, 3 mM	3.5521196419076	3.45938595635731	Arsenite, 3 mM-YBL027W-1-0-3
RPL19B	YBL027W	21	119.177057758546	Arsenite, 3 mM	3.11671226620669	3.43466547523549	Arsenite, 3 mM-YBL027W-1-0-3
RPL19B	YBL027W	22	125.348413320614	Arsenite, 3 mM	3.11701743652187	3.39866236808559	Arsenite, 3 mM-YBL027W-1-0-3
RPL19B	YBL027W	23	131.478342144851	Arsenite, 3 mM	3.49919457973215	3.38332676359058	Arsenite, 3 mM-YBL027W-1-0-3
RPL19B	YBL027W	24	138.009185931118	Arsenite, 3 mM	3.40206287727308	3.39005056116426	Arsenite, 3 mM-YBL027W-1-0-3
RPL19B	YBL027W	25	144.395535670649	Arsenite, 3 mM	3.24740680930411	3.40104993657373	Arsenite, 3 mM-YBL027W-1-0-3
RPL19B	YBL027W	26	150.090887022562	Arsenite, 3 mM	3.65863525810116	3.41759437233121	Arsenite, 3 mM-YBL027W-1-0-3
RPL19B	YBL027W	27	156.557063259748	Arsenite, 3 mM	3.08988688132267	3.44754284287761	Arsenite, 3 mM-YBL027W-1-0-3
RPL19B	YBL027W	28	163.397473495088	Arsenite, 3 mM	3.08592125305987	3.49334690564204	Arsenite, 3 mM-YBL027W-1-0-3
RPL19B	YBL027W	29	168.557408550237	Arsenite, 3 mM	4.35334634683942	3.5359483599797	Arsenite, 3 mM-YBL027W-1-0-3
RPL19B	YBL027W	30	174.986317804907	Arsenite, 3 mM	3.35025802879308	3.59753742672216	Arsenite, 3 mM-YBL027W-1-0-3
RPL19B	YBL027W	1	3.98140678678002	Arsenite, 3 mM	7.7086104838046	5.98446821405835	Arsenite, 3 mM-YBL027W-1-1-2
RPL19B	YBL027W	2	8.71322562398998	Arsenite, 3 mM	4.56120856438804	5.48462983058866	Arsenite, 3 mM-YBL027W-1-1-2
RPL19B	YBL027W	4	16.5625519807805	Arsenite, 3 mM	3.93673517050506	4.76489989136574	Arsenite, 3 mM-YBL027W-1-1-2
RPL19B	YBL027W	5	21.7803579795341	Arsenite, 3 mM	3.71566598518708	4.36773266023697	Arsenite, 3 mM-YBL027W-1-1-2
RPL19B	YBL027W	6	27.1971261948993	Arsenite, 3 mM	3.87418469729689	4.03087748590177	Arsenite, 3 mM-YBL027W-1-1-2
RPL19B	YBL027W	7	31.7945677568862	Arsenite, 3 mM	3.88223112056874	3.79992716864207	Arsenite, 3 mM-YBL027W-1-1-2
RPL19B	YBL027W	8	37.8639649539187	Arsenite, 3 mM	3.27045410970448	3.55457636442618	Arsenite, 3 mM-YBL027W-1-1-2
RPL19B	YBL027W	9	43.4859737245983	Arsenite, 3 mM	3.29101853569014	3.42737991062806	Arsenite, 3 mM-YBL027W-1-1-2
RPL19B	YBL027W	10	49.503361264365	Arsenite, 3 mM	3.2912927389531	3.41335268119016	Arsenite, 3 mM-YBL027W-1-1-2
RPL19B	YBL027W	11	55.4095093597069	Arsenite, 3 mM	3.27499302779228	3.45594211556196	Arsenite, 3 mM-YBL027W-1-1-2
RPL19B	YBL027W	12	61.0777523305656	Arsenite, 3 mM	3.77939933778657	3.48727310232727	Arsenite, 3 mM-YBL027W-1-1-2
RPL19B	YBL027W	13	66.3898273221629	Arsenite, 3 mM	4.0338017171048	3.52642165580506	Arsenite, 3 mM-YBL027W-1-1-2
RPL19B	YBL027W	14	72.2730387484863	Arsenite, 3 mM	3.24260177893862	3.60370345477541	Arsenite, 3 mM-YBL027W-1-1-2
RPL19B	YBL027W	15	78.2387393481254	Arsenite, 3 mM	3.34131539558034	3.64794727102476	Arsenite, 3 mM-YBL027W-1-1-2
RPL19B	YBL027W	16	83.869537666137	Arsenite, 3 mM	3.44895492104726	3.63409129918204	Arsenite, 3 mM-YBL027W-1-1-2
RPL19B	YBL027W	17	88.889807140996	Arsenite, 3 mM	4.49272971908387	3.60371202767033	Arsenite, 3 mM-YBL027W-1-1-2
RPL19B	YBL027W	18	94.9942505853721	Arsenite, 3 mM	3.35419398323423	3.5626487750347	Arsenite, 3 mM-YBL027W-1-1-2
RPL19B	YBL027W	19	99.8712167289987	Arsenite, 3 mM	3.80780457766248	3.54072724729802	Arsenite, 3 mM-YBL027W-1-1-2
RPL19B	YBL027W	20	105.754434976762	Arsenite, 3 mM	3.21529190876656	3.52272328187434	Arsenite, 3 mM-YBL027W-1-1-2
RPL19B	YBL027W	21	111.827077874634	Arsenite, 3 mM	3.13487785355508	3.50083326705744	Arsenite, 3 mM-YBL027W-1-1-2
RPL19B	YBL027W	22	117.654451039667	Arsenite, 3 mM	3.21556312430661	3.47968540544966	Arsenite, 3 mM-YBL027W-1-1-2
RPL19B	YBL027W	23	123.24724181688	Arsenite, 3 mM	3.74190894538195	3.45933881519288	Arsenite, 3 mM-YBL027W-1-1-2
RPL19B	YBL027W	24	129.618781547609	Arsenite, 3 mM	3.49919239766737	3.43546098085642	Arsenite, 3 mM-YBL027W-1-1-2
RPL19B	YBL027W	25	135.335851547411	Arsenite, 3 mM	3.50666795624542	3.4155102515486	Arsenite, 3 mM-YBL027W-1-1-2
RPL19B	YBL027W	26	140.436463231322	Arsenite, 3 mM	3.8610003799896	3.4005235519122	Arsenite, 3 mM-YBL027W-1-1-2
RPL19B	YBL027W	27	146.435902884032	Arsenite, 3 mM	2.98820828408456	3.3860756192032	Arsenite, 3 mM-YBL027W-1-1-2
RPL19B	YBL027W	28	152.669171277915	Arsenite, 3 mM	3.18705305425485	3.37304465097292	Arsenite, 3 mM-YBL027W-1-1-2
RPL19B	YBL027W	30	164.280529427274	Arsenite, 3 mM	3.46612851101706	3.35286975746904	Arsenite, 3 mM-YBL027W-1-1-2
RPL19B	YBL027W	1	4.45169761681137	Arsenite, 3 mM	6.30765548974312	6.0173308039277	Arsenite, 3 mM-YBL027W-2-0-2
RPL19B	YBL027W	2	8.65432381529781	Arsenite, 3 mM	5.91042585064264	5.59094220215879	Arsenite, 3 mM-YBL027W-2-0-2
RPL19B	YBL027W	3	13.9960324040872	Arsenite, 3 mM	4.27058710044653	5.10053232543922	Arsenite, 3 mM-YBL027W-2-0-2
RPL19B	YBL027W	4	17.6514654557903	Arsenite, 3 mM	4.23585070329104	4.8009006036789	Arsenite, 3 mM-YBL027W-2-0-2
RPL19B	YBL027W	5	22.2735060934305	Arsenite, 3 mM	5.17387864611945	4.46648449767663	Arsenite, 3 mM-YBL027W-2-0-2
RPL19B	YBL027W	6	26.3468442571362	Arsenite, 3 mM	4.83624941245587	4.21115680896354	Arsenite, 3 mM-YBL027W-2-0-2
RPL19B	YBL027W	7	31.8884828883865	Arsenite, 3 mM	3.52923922291619	3.91788390424952	Arsenite, 3 mM-YBL027W-2-0-2
RPL19B	YBL027W	8	38.0435149810578	Arsenite, 3 mM	3.07503421079273	3.65750998290497	Arsenite, 3 mM-YBL027W-2-0-2
RPL19B	YBL027W	9	43.3466204175948	Arsenite, 3 mM	3.49118941342836	3.50826043055717	Arsenite, 3 mM-YBL027W-2-0-2
RPL19B	YBL027W	10	49.1882748135829	Arsenite, 3 mM	3.02782799266602	3.43304660598915	Arsenite, 3 mM-YBL027W-2-0-2
RPL19B	YBL027W	11	55.1204554813473	Arsenite, 3 mM	3.21485725332503	3.41612073672717	Arsenite, 3 mM-YBL027W-2-0-2
RPL19B	YBL027W	12	60.7366380405638	Arsenite, 3 mM	3.77432726192227	3.42104151103618	Arsenite, 3 mM-YBL027W-2-0-2
RPL19B	YBL027W	13	65.6295498856478	Arsenite, 3 mM	3.76309253559093	3.48790558786561	Arsenite, 3 mM-YBL027W-2-0-2
RPL19B	YBL027W	14	72.447001936048	Arsenite, 3 mM	2.59944658189652	3.67324602401333	Arsenite, 3 mM-YBL027W-2-0-2
RPL19B	YBL027W	15	77.1759024247385	Arsenite, 3 mM	4.40455174356556	3.75054236200549	Arsenite, 3 mM-YBL027W-2-0-2
RPL19B	YBL027W	16	81.7515785769634	Arsenite, 3 mM	4.2160771400123	3.76725706070613	Arsenite, 3 mM-YBL027W-2-0-2
RPL19B	YBL027W	17	86.7618052726064	Arsenite, 3 mM	4.33296432090049	3.77329800337629	Arsenite, 3 mM-YBL027W-2-0-2
RPL19B	YBL027W	18	92.6654017176513	Arsenite, 3 mM	3.44885881553092	3.76695423150194	Arsenite, 3 mM-YBL027W-2-0-2
RPL19B	YBL027W	19	98.096886871292	Arsenite, 3 mM	3.49639936522026	3.75126622224787	Arsenite, 3 mM-YBL027W-2-0-2
RPL19B	YBL027W	20	103.530084443678	Arsenite, 3 mM	3.90690669515824	3.71969286334915	Arsenite, 3 mM-YBL027W-2-0-2
RPL19B	YBL027W	21	109.171016411992	Arsenite, 3 mM	3.64300811440894	3.66997638517231	Arsenite, 3 mM-YBL027W-2-0-2
RPL19B	YBL027W	22	114.637857955299	Arsenite, 3 mM	3.70224552825632	3.61810174945618	Arsenite, 3 mM-YBL027W-2-0-2
RPL19B	YBL027W	23	121.91267521772	Arsenite, 3 mM	2.55678367156311	3.56509902453879	Arsenite, 3 mM-YBL027W-2-0-2
RPL19B	YBL027W	24	127.356553693484	Arsenite, 3 mM	3.9924265390792	3.53709240361261	Arsenite, 3 mM-YBL027W-2-0-2
RPL19B	YBL027W	25	133.545646019984	Arsenite, 3 mM	2.84779089757236	3.5039823347847	Arsenite, 3 mM-YBL027W-2-0-2
RPL19B	YBL027W	26	138.364780793276	Arsenite, 3 mM	4.37153047607464	3.48001165000948	Arsenite, 3 mM-YBL027W-2-0-2
RPL19B	YBL027W	27	144.176093303899	Arsenite, 3 mM	3.37930248291344	3.45648316580176	Arsenite, 3 mM-YBL027W-2-0-2
RPL19B	YBL027W	28	149.625984884732	Arsenite, 3 mM	3.52510883468205	3.44085199029282	Arsenite, 3 mM-YBL027W-2-0-2
RPL19B	YBL027W	29	155.532576883745	Arsenite, 3 mM	3.17996864936208	3.42864700390027	Arsenite, 3 mM-YBL027W-2-0-2
RPL19B	YBL027W	30	161.154387646131	Arsenite, 3 mM	3.49121333380589	3.41990717724725	Arsenite, 3 mM-YBL027W-2-0-2
RPL19B	YBL027W	1	4.37223887887395	Arsenite, 3 mM	6.29577368748324	5.87402292367468	Arsenite, 3 mM-YBL027W-2-0-3
RPL19B	YBL027W	2	8.61522415932262	Arsenite, 3 mM	5.81707829330816	5.5124756041578	Arsenite, 3 mM-YBL027W-2-0-3
RPL19B	YBL027W	3	13.9712805660645	Arsenite, 3 mM	4.050659178358	5.09358708804035	Arsenite, 3 mM-YBL027W-2-0-3
RPL19B	YBL027W	4	17.7127165078479	Arsenite, 3 mM	4.13765878705318	4.82679256436205	Arsenite, 3 mM-YBL027W-2-0-3
RPL19B	YBL027W	5	22.3116664500853	Arsenite, 3 mM	4.94558918599616	4.5291913391204	Arsenite, 3 mM-YBL027W-2-0-3
RPL19B	YBL027W	6	27.289643905846	Arsenite, 3 mM	4.17238415021523	4.24403696461211	Arsenite, 3 mM-YBL027W-2-0-3
RPL19B	YBL027W	7	30.9696334192836	Arsenite, 3 mM	5.61053856647681	4.05680727340151	Arsenite, 3 mM-YBL027W-2-0-3
RPL19B	YBL027W	8	37.430743648782	Arsenite, 3 mM	3.02863096827362	3.77388546377675	Arsenite, 3 mM-YBL027W-2-0-3
RPL19B	YBL027W	9	43.1087720287879	Arsenite, 3 mM	3.59932854668049	3.57922984858724	Arsenite, 3 mM-YBL027W-2-0-3
RPL19B	YBL027W	10	49.4421773536873	Arsenite, 3 mM	2.85798502310143	3.42331270299986	Arsenite, 3 mM-YBL027W-2-0-3
RPL19B	YBL027W	11	55.6769214298472	Arsenite, 3 mM	2.86033335762818	3.32034110301561	Arsenite, 3 mM-YBL027W-2-0-3
RPL19B	YBL027W	12	61.0817322077698	Arsenite, 3 mM	3.83862926827184	3.26172517641427	Arsenite, 3 mM-YBL027W-2-0-3
RPL19B	YBL027W	13	66.8544911960969	Arsenite, 3 mM	3.39178962341374	3.27530571239984	Arsenite, 3 mM-YBL027W-2-0-3
RPL19B	YBL027W	14	72.8887346218307	Arsenite, 3 mM	2.86452686775368	3.357663349009	Arsenite, 3 mM-YBL027W-2-0-3
RPL19B	YBL027W	15	78.1486401062598	Arsenite, 3 mM	3.4625357487591	3.40309081445872	Arsenite, 3 mM-YBL027W-2-0-3
RPL19B	YBL027W	16	83.315240135854	Arsenite, 3 mM	3.97352760462307	3.42140758383007	Arsenite, 3 mM-YBL027W-2-0-3
RPL19B	YBL027W	17	89.2032001787565	Arsenite, 3 mM	3.64514500528902	3.45752898143317	Arsenite, 3 mM-YBL027W-2-0-3
RPL19B	YBL027W	18	95.3617025187669	Arsenite, 3 mM	3.52375113823791	3.49240541616714	Arsenite, 3 mM-YBL027W-2-0-3
RPL19B	YBL027W	19	101.163022358191	Arsenite, 3 mM	3.16696401105894	3.50287339837237	Arsenite, 3 mM-YBL027W-2-0-3
RPL19B	YBL027W	20	106.332004743579	Arsenite, 3 mM	3.81961200727576	3.48968690696298	Arsenite, 3 mM-YBL027W-2-0-3
RPL19B	YBL027W	21	112.479202026992	Arsenite, 3 mM	3.35571905279423	3.46121156282403	Arsenite, 3 mM-YBL027W-2-0-3
RPL19B	YBL027W	22	118.267313654462	Arsenite, 3 mM	3.37226567427407	3.43040256870386	Arsenite, 3 mM-YBL027W-2-0-3
RPL19B	YBL027W	23	124.515861796756	Arsenite, 3 mM	3.12124880538095	3.40287013211461	Arsenite, 3 mM-YBL027W-2-0-3
RPL19B	YBL027W	24	130.287329054446	Arsenite, 3 mM	3.50400991320105	3.38129222537193	Arsenite, 3 mM-YBL027W-2-0-3
RPL19B	YBL027W	25	136.401817088647	Arsenite, 3 mM	3.14374461774733	3.35515737664903	Arsenite, 3 mM-YBL027W-2-0-3
RPL19B	YBL027W	26	142.217181036549	Arsenite, 3 mM	3.34043566899906	3.32901164848365	Arsenite, 3 mM-YBL027W-2-0-3
RPL19B	YBL027W	27	147.8976769416	Arsenite, 3 mM	3.51952048950849	3.30397825232179	Arsenite, 3 mM-YBL027W-2-0-3
RPL19B	YBL027W	28	154.150436238289	Arsenite, 3 mM	3.30114400398499	3.27772125516481	Arsenite, 3 mM-YBL027W-2-0-3
RPL19B	YBL027W	29	160.221985467537	Arsenite, 3 mM	3.18764712191672	3.25237354852172	Arsenite, 3 mM-YBL027W-2-0-3
RPL19B	YBL027W	30	166.323022402155	Arsenite, 3 mM	3.22664358968479	3.22609857268156	Arsenite, 3 mM-YBL027W-2-0-3
RPL19B	YBL027W	1	4.22884463286957	Arsenite, 3 mM	6.83577040456573	5.62009669845736	Arsenite, 3 mM-YBL027W-2-1-2
RPL19B	YBL027W	2	8.65499944452834	Arsenite, 3 mM	4.81209598303196	5.27240164207258	Arsenite, 3 mM-YBL027W-2-1-2
RPL19B	YBL027W	3	13.5471548559945	Arsenite, 3 mM	4.52766621831509	4.9301946184843	Arsenite, 3 mM-YBL027W-2-1-2
RPL19B	YBL027W	4	17.4735516566476	Arsenite, 3 mM	3.69056018212112	4.69258797049137	Arsenite, 3 mM-YBL027W-2-1-2
RPL19B	YBL027W	5	22.0194326032629	Arsenite, 3 mM	4.13941019005227	4.46259536988874	Arsenite, 3 mM-YBL027W-2-1-2
RPL19B	YBL027W	6	26.0679020776353	Arsenite, 3 mM	5.16576977412223	4.29510348832379	Arsenite, 3 mM-YBL027W-2-1-2
RPL19B	YBL027W	7	30.8130339968887	Arsenite, 3 mM	4.05771099228031	4.13701183030636	Arsenite, 3 mM-YBL027W-2-1-2
RPL19B	YBL027W	8	36.5346621961499	Arsenite, 3 mM	3.63503091596062	3.99101197650171	Arsenite, 3 mM-YBL027W-2-1-2
RPL19B	YBL027W	9	41.8061991640496	Arsenite, 3 mM	3.8452144866174	3.9311289707652	Arsenite, 3 mM-YBL027W-2-1-2
RPL19B	YBL027W	10	47.4353267647909	Arsenite, 3 mM	3.54231763782066	3.95742937747928	Arsenite, 3 mM-YBL027W-2-1-2
RPL19B	YBL027W	11	53.4262295537563	Arsenite, 3 mM	3.43340040131875	4.02956702017947	Arsenite, 3 mM-YBL027W-2-1-2
RPL19B	YBL027W	12	58.4636471062734	Arsenite, 3 mM	4.19024670881559	4.07962359216895	Arsenite, 3 mM-YBL027W-2-1-2
RPL19B	YBL027W	13	63.0652967628054	Arsenite, 3 mM	4.92423277022353	4.15636596263988	Arsenite, 3 mM-YBL027W-2-1-2
RPL19B	YBL027W	14	69.3403138286283	Arsenite, 3 mM	3.42366404247196	4.3160132440616	Arsenite, 3 mM-YBL027W-2-1-2
RPL19B	YBL027W	15	74.0840884414824	Arsenite, 3 mM	4.74462942342319	4.3687965495989	Arsenite, 3 mM-YBL027W-2-1-2
RPL19B	YBL027W	16	78.238466064552	Arsenite, 3 mM	5.38076600937758	4.33432856761348	Arsenite, 3 mM-YBL027W-2-1-2
RPL19B	YBL027W	17	83.633814904504	Arsenite, 3 mM	4.15172643597862	4.2343502075912	Arsenite, 3 mM-YBL027W-2-1-2
RPL19B	YBL027W	18	89.4419021441688	Arsenite, 3 mM	3.8854882548394	4.10145562578328	Arsenite, 3 mM-YBL027W-2-1-2
RPL19B	YBL027W	19	94.6449764094115	Arsenite, 3 mM	4.1974774394971	4.00197786670923	Arsenite, 3 mM-YBL027W-2-1-2
RPL19B	YBL027W	20	99.864897786957	Arsenite, 3 mM	4.10023185446817	3.9016107339755	Arsenite, 3 mM-YBL027W-2-1-2
RPL19B	YBL027W	21	105.949481943674	Arsenite, 3 mM	3.31445530632247	3.75327271550705	Arsenite, 3 mM-YBL027W-2-1-2
RPL19B	YBL027W	22	112.710122975336	Arsenite, 3 mM	2.99583972796627	3.60355351585223	Arsenite, 3 mM-YBL027W-2-1-2
RPL19B	YBL027W	23	119.14329611592	Arsenite, 3 mM	2.98508976422822	3.53287360581153	Arsenite, 3 mM-YBL027W-2-1-2
RPL19B	YBL027W	24	125.511338208259	Arsenite, 3 mM	3.61047835412228	3.52772928258996	Arsenite, 3 mM-YBL027W-2-1-2
RPL19B	YBL027W	25	130.721856195608	Arsenite, 3 mM	3.90281473716015	3.54512897561077	Arsenite, 3 mM-YBL027W-2-1-2
RPL19B	YBL027W	26	136.20158681802	Arsenite, 3 mM	4.02378555261572	3.59120008304864	Arsenite, 3 mM-YBL027W-2-1-2
RPL19B	YBL027W	27	142.438749140868	Arsenite, 3 mM	3.23765599502079	3.68669279688564	Arsenite, 3 mM-YBL027W-2-1-2
RPL19B	YBL027W	28	147.660473825013	Arsenite, 3 mM	3.82402263458124	3.8044689282473	Arsenite, 3 mM-YBL027W-2-1-2
RPL19B	YBL027W	29	154.191322068196	Arsenite, 3 mM	3.0823894339995	3.99379801371282	Arsenite, 3 mM-YBL027W-2-1-2
RPL19B	YBL027W	30	158.722029318536	Arsenite, 3 mM	4.9804400669419	4.14973035789804	Arsenite, 3 mM-YBL027W-2-1-2
RPL19B	YBL027W	1	5.36665247368574	Arsenite, 3 mM	4.76268782927932	4.93985352930293	Arsenite, 3 mM-YBL027W-3-0-2
RPL19B	YBL027W	2	10.1469915065906	Arsenite, 3 mM	5.07559842323466	4.63460085148374	Arsenite, 3 mM-YBL027W-3-0-2
RPL19B	YBL027W	3	15.8013448828955	Arsenite, 3 mM	4.04512401745263	4.30333857251033	Arsenite, 3 mM-YBL027W-3-0-2
RPL19B	YBL027W	4	19.9769645341824	Arsenite, 3 mM	3.28248362713514	4.07935271323494	Arsenite, 3 mM-YBL027W-3-0-2
RPL19B	YBL027W	5	24.8686690555939	Arsenite, 3 mM	4.71147097665057	3.8396168590101	Arsenite, 3 mM-YBL027W-3-0-2
RPL19B	YBL027W	6	30.9397984451076	Arsenite, 3 mM	3.64931135201628	3.57640919392569	Arsenite, 3 mM-YBL027W-3-0-2
RPL19B	YBL027W	7	36.3008593724388	Arsenite, 3 mM	3.5688504009215	3.37531107710135	Arsenite, 3 mM-YBL027W-3-0-2
RPL19B	YBL027W	8	42.7732672494532	Arsenite, 3 mM	2.92581136032635	3.1712775158711	Arsenite, 3 mM-YBL027W-3-0-2
RPL19B	YBL027W	9	48.6452131071228	Arsenite, 3 mM	2.95952861370514	3.02424591982663	Arsenite, 3 mM-YBL027W-3-0-2
RPL19B	YBL027W	10	54.8575171630864	Arsenite, 3 mM	2.94033332607193	2.90850481112006	Arsenite, 3 mM-YBL027W-3-0-2
RPL19B	YBL027W	11	60.8802336590822	Arsenite, 3 mM	2.85989528762614	2.83317459919863	Arsenite, 3 mM-YBL027W-3-0-2
RPL19B	YBL027W	12	67.3932717930243	Arsenite, 3 mM	2.61189854254528	2.7900481317445	Arsenite, 3 mM-YBL027W-3-0-2
RPL19B	YBL027W	13	74.1624793310721	Arsenite, 3 mM	2.57352818235541	2.84828424798237	Arsenite, 3 mM-YBL027W-3-0-2
RPL19B	YBL027W	14	80.6424636049399	Arsenite, 3 mM	2.70770513647088	2.97423950994461	Arsenite, 3 mM-YBL027W-3-0-2
RPL19B	YBL027W	15	86.8030824407041	Arsenite, 3 mM	2.74406904085043	3.04364456036089	Arsenite, 3 mM-YBL027W-3-0-2
RPL19B	YBL027W	16	92.1220897544108	Arsenite, 3 mM	3.92034050957153	3.05308165404487	Arsenite, 3 mM-YBL027W-3-0-2
RPL19B	YBL027W	17	98.651066334111	Arsenite, 3 mM	3.41566627760639	3.0655000760223	Arsenite, 3 mM-YBL027W-3-0-2
RPL19B	YBL027W	18	105.092930938822	Arsenite, 3 mM	3.18656784518767	3.0711838038642	Arsenite, 3 mM-YBL027W-3-0-2
RPL19B	YBL027W	19	110.913600297578	Arsenite, 3 mM	3.32572826998759	3.06415149892294	Arsenite, 3 mM-YBL027W-3-0-2
RPL19B	YBL027W	20	117.338797176959	Arsenite, 3 mM	2.80471432337245	3.03144509663418	Arsenite, 3 mM-YBL027W-3-0-2
RPL19B	YBL027W	21	123.853782521785	Arsenite, 3 mM	3.02153256472086	2.97902250700868	Arsenite, 3 mM-YBL027W-3-0-2
RPL19B	YBL027W	22	130.881381081549	Arsenite, 3 mM	2.3654026966486	2.9252626109732	Arsenite, 3 mM-YBL027W-3-0-2
RPL19B	YBL027W	23	138.264352898139	Arsenite, 3 mM	2.35816514033578	2.90063655227636	Arsenite, 3 mM-YBL027W-3-0-2
RPL19B	YBL027W	24	145.262921213913	Arsenite, 3 mM	2.9125460871731	2.90284885830852	Arsenite, 3 mM-YBL027W-3-0-2
RPL19B	YBL027W	25	152.092991623427	Arsenite, 3 mM	2.77488305600369	2.91077971449165	Arsenite, 3 mM-YBL027W-3-0-2
RPL19B	YBL027W	26	158.007636958284	Arsenite, 3 mM	3.302439230693	2.92778480021001	Arsenite, 3 mM-YBL027W-3-0-2
RPL19B	YBL027W	27	164.106639064887	Arsenite, 3 mM	3.03376044312649	2.96030450803125	Arsenite, 3 mM-YBL027W-3-0-2
RPL19B	YBL027W	28	170.259907318056	Arsenite, 3 mM	3.03713077341024	3.01048336474225	Arsenite, 3 mM-YBL027W-3-0-2
RPL19B	YBL027W	29	176.654501456091	Arsenite, 3 mM	2.91808640526	3.07743895008628	Arsenite, 3 mM-YBL027W-3-0-2
RPL19B	YBL027W	30	182.513147066994	Arsenite, 3 mM	3.22571529317739	3.14916315664686	Arsenite, 3 mM-YBL027W-3-0-2
RPL19B	YBL027W	1	5.65844871140381	Arsenite, 3 mM	5.03918920937601	4.67268373205104	Arsenite, 3 mM-YBL027W-3-0-3
RPL19B	YBL027W	2	10.7537235767433	Arsenite, 3 mM	4.74647981306735	4.43153141829157	Arsenite, 3 mM-YBL027W-3-0-3
RPL19B	YBL027W	3	16.2389855316854	Arsenite, 3 mM	4.02000272104163	4.1941188038669	Arsenite, 3 mM-YBL027W-3-0-3
RPL19B	YBL027W	4	20.523796878737	Arsenite, 3 mM	3.28680994328618	4.02667825769144	Arsenite, 3 mM-YBL027W-3-0-3
RPL19B	YBL027W	5	25.5796109486447	Arsenite, 3 mM	4.32898903535589	3.85010411953507	Arsenite, 3 mM-YBL027W-3-0-3
RPL19B	YBL027W	6	31.8263475388329	Arsenite, 3 mM	3.39788743797485	3.66053732764077	Arsenite, 3 mM-YBL027W-3-0-3
RPL19B	YBL027W	7	37.7717895023109	Arsenite, 3 mM	2.846565027009	3.5067170913615	Arsenite, 3 mM-YBL027W-3-0-3
RPL19B	YBL027W	8	45.3003206348516	Arsenite, 3 mM	2.48610745770043	3.34475162828258	Arsenite, 3 mM-YBL027W-3-0-3
RPL19B	YBL027W	9	52.3391363758633	Arsenite, 3 mM	2.59402273543002	3.25122598162298	Arsenite, 3 mM-YBL027W-3-0-3
RPL19B	YBL027W	10	56.0679883338212	Arsenite, 3 mM	6.176469335419	3.22775561935946	Arsenite, 3 mM-YBL027W-3-0-3
RPL19B	YBL027W	11	62.4938794580497	Arsenite, 3 mM	2.7069765177507	3.20831325745848	Arsenite, 3 mM-YBL027W-3-0-3
RPL19B	YBL027W	12	69.2399556925963	Arsenite, 3 mM	2.59666233233956	3.18789406440107	Arsenite, 3 mM-YBL027W-3-0-3
RPL19B	YBL027W	13	75.3811610401592	Arsenite, 3 mM	3.21233745943773	3.17318120433761	Arsenite, 3 mM-YBL027W-3-0-3
RPL19B	YBL027W	14	81.259368572975	Arsenite, 3 mM	3.03605373363786	3.17088506084147	Arsenite, 3 mM-YBL027W-3-0-3
RPL19B	YBL027W	15	88.146482583682	Arsenite, 3 mM	2.5273349453611	3.15358711991787	Arsenite, 3 mM-YBL027W-3-0-3
RPL19B	YBL027W	16	93.8581403946848	Arsenite, 3 mM	3.41090970002436	3.11752650401018	Arsenite, 3 mM-YBL027W-3-0-3
RPL19B	YBL027W	17	99.9660930227285	Arsenite, 3 mM	3.50509836451626	3.0722042826285	Arsenite, 3 mM-YBL027W-3-0-3
RPL19B	YBL027W	18	106.250505490033	Arsenite, 3 mM	3.12573885562427	3.03027661919072	Arsenite, 3 mM-YBL027W-3-0-3
RPL19B	YBL027W	19	112.680807434699	Arsenite, 3 mM	2.8942102850235	3.00540743392963	Arsenite, 3 mM-YBL027W-3-0-3
RPL19B	YBL027W	20	118.537280400962	Arsenite, 3 mM	3.55580504945971	2.99527085069098	Arsenite, 3 mM-YBL027W-3-0-3
RPL19B	YBL027W	21	126.201243143348	Arsenite, 3 mM	2.46058734511627	2.98670103079776	Arsenite, 3 mM-YBL027W-3-0-3
RPL19B	YBL027W	22	133.047451845194	Arsenite, 3 mM	2.42331256322547	2.98974339680182	Arsenite, 3 mM-YBL027W-3-0-3
RPL19B	YBL027W	23	139.448040168032	Arsenite, 3 mM	3.10256006618231	3.00714844866066	Arsenite, 3 mM-YBL027W-3-0-3
RPL19B	YBL027W	24	145.781166110949	Arsenite, 3 mM	3.19012020834703	3.03578526723528	Arsenite, 3 mM-YBL027W-3-0-3
RPL19B	YBL027W	25	152.266513038553	Arsenite, 3 mM	2.82983285393061	3.07331998755611	Arsenite, 3 mM-YBL027W-3-0-3
RPL19B	YBL027W	26	158.17419205466	Arsenite, 3 mM	3.2289783453104	3.11781220560626	Arsenite, 3 mM-YBL027W-3-0-3
RPL19B	YBL027W	27	163.716228663853	Arsenite, 3 mM	3.6050416203386	3.17102735755928	Arsenite, 3 mM-YBL027W-3-0-3
RPL19B	YBL027W	28	170.448342623452	Arsenite, 3 mM	2.777170302422	3.25150110811898	Arsenite, 3 mM-YBL027W-3-0-3
RPL19B	YBL027W	29	176.002201866511	Arsenite, 3 mM	3.59928680656711	3.32919248781372	Arsenite, 3 mM-YBL027W-3-0-3
RPL19B	YBL027W	30	181.995544191881	Arsenite, 3 mM	3.33932522862867	3.42308676090777	Arsenite, 3 mM-YBL027W-3-0-3
RPL19B	YBL027W	1	5.22141552354808	Arsenite, 3 mM	6.18848891079098	5.17908829806828	Arsenite, 3 mM-YBL027W-3-1-2
RPL19B	YBL027W	2	10.1397826300509	Arsenite, 3 mM	4.42080531130321	4.7675128918678	Arsenite, 3 mM-YBL027W-3-1-2
RPL19B	YBL027W	3	15.2739041504444	Arsenite, 3 mM	4.04875268560964	4.37949185516868	Arsenite, 3 mM-YBL027W-3-1-2
RPL19B	YBL027W	4	19.5137622409579	Arsenite, 3 mM	3.14468895886674	4.09335889454967	Arsenite, 3 mM-YBL027W-3-1-2
RPL19B	YBL027W	5	24.1191622631128	Arsenite, 3 mM	3.99918876899118	3.81915429810001	Arsenite, 3 mM-YBL027W-3-1-2
RPL19B	YBL027W	6	30.1031421412425	Arsenite, 3 mM	3.34425868515661	3.51707970116351	Arsenite, 3 mM-YBL027W-3-1-2
RPL19B	YBL027W	7	34.8023761232865	Arsenite, 3 mM	3.40171273215935	3.31983005276177	Arsenite, 3 mM-YBL027W-3-1-2
RPL19B	YBL027W	8	41.0876488093328	Arsenite, 3 mM	2.98131401006962	3.1064288282099	Arsenite, 3 mM-YBL027W-3-1-2
RPL19B	YBL027W	9	46.3878400865628	Arsenite, 3 mM	3.17500937639052	2.99054593770508	Arsenite, 3 mM-YBL027W-3-1-2
RPL19B	YBL027W	10	51.5080274627906	Arsenite, 3 mM	3.34465501725879	2.94110300044482	Arsenite, 3 mM-YBL027W-3-1-2
RPL19B	YBL027W	11	57.7301331489565	Arsenite, 3 mM	2.69553829196047	2.93058160289878	Arsenite, 3 mM-YBL027W-3-1-2
RPL19B	YBL027W	12	64.0202701167268	Arsenite, 3 mM	2.62447784366469	2.93609196576567	Arsenite, 3 mM-YBL027W-3-1-2
RPL19B	YBL027W	13	69.5746791504723	Arsenite, 3 mM	3.09183127380417	2.98641614802297	Arsenite, 3 mM-YBL027W-3-1-2
RPL19B	YBL027W	14	75.731025626843	Arsenite, 3 mM	2.67407967239317	3.09381366829287	Arsenite, 3 mM-YBL027W-3-1-2
RPL19B	YBL027W	15	80.9522819719806	Arsenite, 3 mM	3.27591814065296	3.14801471956145	Arsenite, 3 mM-YBL027W-3-1-2
RPL19B	YBL027W	16	86.9699641653154	Arsenite, 3 mM	3.0851305252673	3.17130363058671	Arsenite, 3 mM-YBL027W-3-1-2
RPL19B	YBL027W	17	92.1930902340143	Arsenite, 3 mM	3.70488306846673	3.19746496038532	Arsenite, 3 mM-YBL027W-3-1-2
RPL19B	YBL027W	18	97.6821254239543	Arsenite, 3 mM	3.51505998104733	3.21910850041709	Arsenite, 3 mM-YBL027W-3-1-2
RPL19B	YBL027W	19	102.66955135749	Arsenite, 3 mM	3.64478133230157	3.22373105966684	Arsenite, 3 mM-YBL027W-3-1-2
RPL19B	YBL027W	20	108.73717261231	Arsenite, 3 mM	3.02274715874461	3.19183908951805	Arsenite, 3 mM-YBL027W-3-1-2
RPL19B	YBL027W	21	115.172862806739	Arsenite, 3 mM	2.68706226461073	3.12956549342062	Arsenite, 3 mM-YBL027W-3-1-2
RPL19B	YBL027W	22	121.106320042685	Arsenite, 3 mM	2.68526265035537	3.08142990644109	Arsenite, 3 mM-YBL027W-3-1-2
RPL19B	YBL027W	23	126.42079552777	Arsenite, 3 mM	3.12872081613206	3.07339041485387	Arsenite, 3 mM-YBL027W-3-1-2
RPL19B	YBL027W	24	132.640616130529	Arsenite, 3 mM	3.08416598186394	3.09515354390163	Arsenite, 3 mM-YBL027W-3-1-2
RPL19B	YBL027W	25	138.550589407804	Arsenite, 3 mM	2.85315936920461	3.12509601216298	Arsenite, 3 mM-YBL027W-3-1-2
RPL19B	YBL027W	26	144.506659699249	Arsenite, 3 mM	3.00813256632989	3.1723067018309	Arsenite, 3 mM-YBL027W-3-1-2
RPL19B	YBL027W	27	149.607737120491	Arsenite, 3 mM	3.24511089006867	3.23225128793501	Arsenite, 3 mM-YBL027W-3-1-2
RPL19B	YBL027W	28	155.557660565274	Arsenite, 3 mM	3.05341811016884	3.3278537275922	Arsenite, 3 mM-YBL027W-3-1-2
RPL19B	YBL027W	29	160.812842386461	Arsenite, 3 mM	3.59138606607261	3.43141926517222	Arsenite, 3 mM-YBL027W-3-1-2
RPL19B	YBL027W	30	165.494670843661	Arsenite, 3 mM	3.79579298657593	3.53579577104101	Arsenite, 3 mM-YBL027W-3-1-2
EDE1	YBL047C	1	3.56265002499885	Arsenite, 3 mM	8.41803902409631	6.40502547591889	Arsenite, 3 mM-YBL047C-0-0-16
EDE1	YBL047C	2	8.44708456637329	Arsenite, 3 mM	4.99716935586399	5.7666227117594	Arsenite, 3 mM-YBL047C-0-0-16
EDE1	YBL047C	3	13.3014877295718	Arsenite, 3 mM	4.9331281889133	5.19107074965567	Arsenite, 3 mM-YBL047C-0-0-16
EDE1	YBL047C	4	17.7827702176993	Arsenite, 3 mM	3.67160585019728	4.72002632765956	Arsenite, 3 mM-YBL047C-0-0-16
EDE1	YBL047C	5	23.6926059659447	Arsenite, 3 mM	3.63451728500391	4.19397241577213	Arsenite, 3 mM-YBL047C-0-0-16
EDE1	YBL047C	6	28.7620557009948	Arsenite, 3 mM	3.75051581580073	3.82117038659425	Arsenite, 3 mM-YBL047C-0-0-16
EDE1	YBL047C	7	36.3989319518582	Arsenite, 3 mM	2.37479240863914	3.37561568889809	Arsenite, 3 mM-YBL047C-0-0-16
EDE1	YBL047C	8	43.0794242142757	Arsenite, 3 mM	2.60610971484084	3.07899023901254	Arsenite, 3 mM-YBL047C-0-0-16
EDE1	YBL047C	9	49.2225573517267	Arsenite, 3 mM	3.03351556928739	2.94610118719189	Arsenite, 3 mM-YBL047C-0-0-16
EDE1	YBL047C	10	54.3510864994262	Arsenite, 3 mM	3.51554841222713	2.95383387614271	Arsenite, 3 mM-YBL047C-0-0-16
EDE1	YBL047C	11	60.2882200724287	Arsenite, 3 mM	3.33633640675133	3.02010225934396	Arsenite, 3 mM-YBL047C-0-0-16
EDE1	YBL047C	12	67.0879830224693	Arsenite, 3 mM	2.54975843795775	3.06541494595936	Arsenite, 3 mM-YBL047C-0-0-16
EDE1	YBL047C	13	71.5830221429074	Arsenite, 3 mM	3.96886458369483	3.07999789247469	Arsenite, 3 mM-YBL047C-0-0-16
EDE1	YBL047C	14	78.1298671700258	Arsenite, 3 mM	2.64117989041524	3.13732622162341	Arsenite, 3 mM-YBL047C-0-0-16
EDE1	YBL047C	15	84.0646974044815	Arsenite, 3 mM	2.77050194204893	3.15840395466561	Arsenite, 3 mM-YBL047C-0-0-16
EDE1	YBL047C	16	89.64963942662	Arsenite, 3 mM	3.05432800726914	3.12111902340801	Arsenite, 3 mM-YBL047C-0-0-16
EDE1	YBL047C	17	94.8414429302588	Arsenite, 3 mM	3.78341116182261	3.0622052955892	Arsenite, 3 mM-YBL047C-0-0-16
EDE1	YBL047C	18	100.757874176119	Arsenite, 3 mM	3.07395331114498	2.9908899142096	Arsenite, 3 mM-YBL047C-0-0-16
EDE1	YBL047C	19	106.582713993178	Arsenite, 3 mM	2.80497841227556	2.94199056515047	Arsenite, 3 mM-YBL047C-0-0-16
EDE1	YBL047C	20	112.411189132989	Arsenite, 3 mM	3.00607906908583	2.91381845127399	Arsenite, 3 mM-YBL047C-0-0-16
EDE1	YBL047C	21	118.680166369606	Arsenite, 3 mM	2.63711019747388	2.88762972897851	Arsenite, 3 mM-YBL047C-0-0-16
EDE1	YBL047C	22	124.309850457147	Arsenite, 3 mM	2.67412713836353	2.86917879565246	Arsenite, 3 mM-YBL047C-0-0-16
EDE1	YBL047C	23	130.377386973473	Arsenite, 3 mM	2.63962753579175	2.85620214755838	Arsenite, 3 mM-YBL047C-0-0-16
EDE1	YBL047C	24	136.290768528778	Arsenite, 3 mM	3.03514822378964	2.8493357084751	Arsenite, 3 mM-YBL047C-0-0-16
EDE1	YBL047C	25	142.454381959454	Arsenite, 3 mM	2.55014314238802	2.84709557942525	Arsenite, 3 mM-YBL047C-0-0-16
EDE1	YBL047C	26	147.878431234331	Arsenite, 3 mM	3.16683568817584	2.85065424759793	Arsenite, 3 mM-YBL047C-0-0-16
EDE1	YBL047C	27	153.046193211741	Arsenite, 3 mM	3.26083584619898	2.86000996630286	Arsenite, 3 mM-YBL047C-0-0-16
EDE1	YBL047C	28	159.03271029655	Arsenite, 3 mM	2.66309730487795	2.87836842187205	Arsenite, 3 mM-YBL047C-0-0-16
EDE1	YBL047C	29	165.317212951292	Arsenite, 3 mM	2.88942865060395	2.90517382708825	Arsenite, 3 mM-YBL047C-0-0-16
EDE1	YBL047C	30	170.866094234046	Arsenite, 3 mM	2.86106190923591	2.93462394373943	Arsenite, 3 mM-YBL047C-0-0-16
EDE1	YBL047C	1	2.56121868259254	Arsenite, 3 mM	10.5125108979343	7.13980747958824	Arsenite, 3 mM-YBL047C-0-0-17
EDE1	YBL047C	2	7.50142383365223	Arsenite, 3 mM	4.67403075202512	6.36216774047146	Arsenite, 3 mM-YBL047C-0-0-17
EDE1	YBL047C	3	12.4065335169539	Arsenite, 3 mM	5.06119116715483	5.66458806817569	Arsenite, 3 mM-YBL047C-0-0-17
EDE1	YBL047C	4	17.0398651555876	Arsenite, 3 mM	3.49864330696035	5.08443855578471	Arsenite, 3 mM-YBL047C-0-0-17
EDE1	YBL047C	5	23.1900505533564	Arsenite, 3 mM	3.6387434209942	4.44294958253299	Arsenite, 3 mM-YBL047C-0-0-17
EDE1	YBL047C	6	28.6993223892555	Arsenite, 3 mM	3.84230703523526	3.98108135007438	Arsenite, 3 mM-YBL047C-0-0-17
EDE1	YBL047C	7	35.5467055546644	Arsenite, 3 mM	2.69775111243588	3.53107646658828	Arsenite, 3 mM-YBL047C-0-0-17
EDE1	YBL047C	8	42.5132815205432	Arsenite, 3 mM	2.57598860160142	3.1852310635548	Arsenite, 3 mM-YBL047C-0-0-17
EDE1	YBL047C	9	47.8956965334659	Arsenite, 3 mM	3.88999039385677	3.05632793122117	Arsenite, 3 mM-YBL047C-0-0-17
EDE1	YBL047C	10	52.6503541346352	Arsenite, 3 mM	3.582596969774	3.06949102549041	Arsenite, 3 mM-YBL047C-0-0-17
EDE1	YBL047C	11	58.8154293017277	Arsenite, 3 mM	3.02850804506522	3.16528875402183	Arsenite, 3 mM-YBL047C-0-0-17
EDE1	YBL047C	12	66.0271852161988	Arsenite, 3 mM	2.31094179681864	3.23285909353317	Arsenite, 3 mM-YBL047C-0-0-17
EDE1	YBL047C	13	69.696038416165	Arsenite, 3 mM	4.95826891907521	3.2306986275535	Arsenite, 3 mM-YBL047C-0-0-17
EDE1	YBL047C	14	76.4643287898027	Arsenite, 3 mM	2.582847099369	3.24522553766933	Arsenite, 3 mM-YBL047C-0-0-17
EDE1	YBL047C	15	82.2946387195925	Arsenite, 3 mM	2.76384149601539	3.24321499543081	Arsenite, 3 mM-YBL047C-0-0-17
EDE1	YBL047C	16	87.6397517949437	Arsenite, 3 mM	3.24433384841471	3.21066118601653	Arsenite, 3 mM-YBL047C-0-0-17
EDE1	YBL047C	17	92.8227118626315	Arsenite, 3 mM	3.71047871183732	3.16356136950089	Arsenite, 3 mM-YBL047C-0-0-17
EDE1	YBL047C	18	98.8042183550164	Arsenite, 3 mM	3.0404434167972	3.1096871888356	Arsenite, 3 mM-YBL047C-0-0-17
EDE1	YBL047C	19	104.185627725808	Arsenite, 3 mM	3.03802423523261	3.07954785834333	Arsenite, 3 mM-YBL047C-0-0-17
EDE1	YBL047C	20	109.583851234328	Arsenite, 3 mM	3.14457720999658	3.06977411515106	Arsenite, 3 mM-YBL047C-0-0-17
EDE1	YBL047C	21	115.333965022929	Arsenite, 3 mM	3.04928762083551	3.06820343261891	Arsenite, 3 mM-YBL047C-0-0-17
EDE1	YBL047C	22	121.126785666115	Arsenite, 3 mM	2.77178644924878	3.06922779580689	Arsenite, 3 mM-YBL047C-0-0-17
EDE1	YBL047C	23	126.864273454525	Arsenite, 3 mM	2.94519160930216	3.06614631391694	Arsenite, 3 mM-YBL047C-0-0-17
EDE1	YBL047C	24	132.653986221256	Arsenite, 3 mM	3.10891574608824	3.05948684166049	Arsenite, 3 mM-YBL047C-0-0-17
EDE1	YBL047C	25	138.358389964666	Arsenite, 3 mM	2.98413803797982	3.05420410318013	Arsenite, 3 mM-YBL047C-0-0-17
EDE1	YBL047C	26	143.737490282798	Arsenite, 3 mM	3.35888015237125	3.0501513810181	Arsenite, 3 mM-YBL047C-0-0-17
EDE1	YBL047C	27	148.733885224254	Arsenite, 3 mM	3.46013130927991	3.0470007822173	Arsenite, 3 mM-YBL047C-0-0-17
EDE1	YBL047C	28	154.50696895491	Arsenite, 3 mM	2.88443367629122	3.04376479741969	Arsenite, 3 mM-YBL047C-0-0-17
EDE1	YBL047C	29	160.488592435737	Arsenite, 3 mM	2.89104400471433	3.04082959100665	Arsenite, 3 mM-YBL047C-0-0-17
EDE1	YBL047C	30	166.065158565232	Arsenite, 3 mM	2.98039497035548	3.03866293530935	Arsenite, 3 mM-YBL047C-0-0-17
EDE1	YBL047C	1	2.68344470582661	Arsenite, 3 mM	9.51736440432693	6.47389644679284	Arsenite, 3 mM-YBL047C-0-1-16
EDE1	YBL047C	2	7.70084888891784	Arsenite, 3 mM	4.25291106702207	5.78951209983431	Arsenite, 3 mM-YBL047C-0-1-16
EDE1	YBL047C	3	12.3790041781922	Arsenite, 3 mM	4.43506377002871	5.22318922801242	Arsenite, 3 mM-YBL047C-0-1-16
EDE1	YBL047C	4	17.0965393763929	Arsenite, 3 mM	3.36988622063591	4.73418466496124	Arsenite, 3 mM-YBL047C-0-1-16
EDE1	YBL047C	5	22.8205379014811	Arsenite, 3 mM	3.66234713497561	4.26371217346035	Arsenite, 3 mM-YBL047C-0-1-16
EDE1	YBL047C	6	27.4125231707265	Arsenite, 3 mM	4.23842149356468	3.97412742639008	Arsenite, 3 mM-YBL047C-0-1-16
EDE1	YBL047C	7	34.1699627984929	Arsenite, 3 mM	2.65796069421933	3.66171022192014	Arsenite, 3 mM-YBL047C-0-1-16
EDE1	YBL047C	8	39.9639448008846	Arsenite, 3 mM	2.82085807950819	3.47454967634523	Arsenite, 3 mM-YBL047C-0-1-16
EDE1	YBL047C	9	44.7476713623458	Arsenite, 3 mM	3.71987346621936	3.43383947229301	Arsenite, 3 mM-YBL047C-0-1-16
EDE1	YBL047C	10	50.0462134517648	Arsenite, 3 mM	3.61485006947366	3.54110605387367	Arsenite, 3 mM-YBL047C-0-1-16
EDE1	YBL047C	11	55.1915352083432	Arsenite, 3 mM	3.98681915638909	3.70859236823806	Arsenite, 3 mM-YBL047C-0-1-16
EDE1	YBL047C	12	62.4470779559841	Arsenite, 3 mM	2.20564683180568	3.87576172567114	Arsenite, 3 mM-YBL047C-0-1-16
EDE1	YBL047C	13	65.4562107216634	Arsenite, 3 mM	6.76184974177147	3.91041694699705	Arsenite, 3 mM-YBL047C-0-1-16
EDE1	YBL047C	14	72.0521368526285	Arsenite, 3 mM	2.83059501273389	4.00895036845764	Arsenite, 3 mM-YBL047C-0-1-16
EDE1	YBL047C	15	75.8488178379013	Arsenite, 3 mM	4.71758860535219	4.02743173718774	Arsenite, 3 mM-YBL047C-0-1-16
EDE1	YBL047C	16	82.3999920647623	Arsenite, 3 mM	2.81662434576747	3.94260605559469	Arsenite, 3 mM-YBL047C-0-1-16
EDE1	YBL047C	17	86.4676395934246	Arsenite, 3 mM	4.80676705948834	3.84527464726135	Arsenite, 3 mM-YBL047C-0-1-16
EDE1	YBL047C	18	92.4087990784671	Arsenite, 3 mM	3.17556995781912	3.69061711870068	Arsenite, 3 mM-YBL047C-0-1-16
EDE1	YBL047C	19	96.4328885616026	Arsenite, 3 mM	4.48239451000056	3.60543278525451	Arsenite, 3 mM-YBL047C-0-1-16
EDE1	YBL047C	20	101.703571157704	Arsenite, 3 mM	3.40095855187309	3.50705909267979	Arsenite, 3 mM-YBL047C-0-1-16
EDE1	YBL047C	21	107.353113612775	Arsenite, 3 mM	3.11776269708525	3.39408905687716	Arsenite, 3 mM-YBL047C-0-1-16
EDE1	YBL047C	22	113.751679446406	Arsenite, 3 mM	2.52000587722337	3.27556389108065	Arsenite, 3 mM-YBL047C-0-1-16
EDE1	YBL047C	23	118.759556364926	Arsenite, 3 mM	3.46112044803094	3.20351900140336	Arsenite, 3 mM-YBL047C-0-1-16
EDE1	YBL047C	24	124.307893524193	Arsenite, 3 mM	3.23265147025975	3.14162769981494	Arsenite, 3 mM-YBL047C-0-1-16
EDE1	YBL047C	25	130.017130124322	Arsenite, 3 mM	2.62961697702704	3.08680753731261	Arsenite, 3 mM-YBL047C-0-1-16
EDE1	YBL047C	26	134.804138839934	Arsenite, 3 mM	3.612031203372	3.04978586698583	Arsenite, 3 mM-YBL047C-0-1-16
EDE1	YBL047C	27	140.276220989346	Arsenite, 3 mM	3.06793833715424	3.01969560422077	Arsenite, 3 mM-YBL047C-0-1-16
EDE1	YBL047C	28	145.869368515199	Arsenite, 3 mM	2.7695407487698	3.00319168933771	Arsenite, 3 mM-YBL047C-0-1-16
EDE1	YBL047C	29	151.04110614841	Arsenite, 3 mM	3.22263876331613	2.99934600083878	Arsenite, 3 mM-YBL047C-0-1-16
EDE1	YBL047C	30	156.647677412464	Arsenite, 3 mM	2.88389117106525	3.00643045741576	Arsenite, 3 mM-YBL047C-0-1-16
EDE1	YBL047C	1	3.7944211056075	Arsenite, 3 mM	8.35851797497603	6.31114646206366	Arsenite, 3 mM-YBL047C-1-0-16
EDE1	YBL047C	2	8.86405720327452	Arsenite, 3 mM	4.85012968271854	5.70381654482257	Arsenite, 3 mM-YBL047C-1-0-16
EDE1	YBL047C	4	17.8205085051607	Arsenite, 3 mM	3.7468219416844	4.76375476444923	Arsenite, 3 mM-YBL047C-1-0-16
EDE1	YBL047C	5	23.6339445856852	Arsenite, 3 mM	3.94259408988306	4.2523242043766	Arsenite, 3 mM-YBL047C-1-0-16
EDE1	YBL047C	6	29.8533872802942	Arsenite, 3 mM	3.09481032651743	3.80168260899422	Arsenite, 3 mM-YBL047C-1-0-16
EDE1	YBL047C	7	36.0616241746292	Arsenite, 3 mM	2.81857658149098	3.4446965864546	Arsenite, 3 mM-YBL047C-1-0-16
EDE1	YBL047C	8	43.1301812398947	Arsenite, 3 mM	2.47143997533522	3.12871208969044	Arsenite, 3 mM-YBL047C-1-0-16
EDE1	YBL047C	9	49.5644599784497	Arsenite, 3 mM	3.0905391867277	2.90381482026693	Arsenite, 3 mM-YBL047C-1-0-16
EDE1	YBL047C	10	55.5262859793815	Arsenite, 3 mM	3.22055197725731	2.80563194278292	Arsenite, 3 mM-YBL047C-1-0-16
EDE1	YBL047C	11	62.3485750732738	Arsenite, 3 mM	2.45483672785341	2.84059011417239	Arsenite, 3 mM-YBL047C-1-0-16
EDE1	YBL047C	12	69.6151832426373	Arsenite, 3 mM	2.17723692949839	2.92051424364733	Arsenite, 3 mM-YBL047C-1-0-16
EDE1	YBL047C	13	73.7524386093616	Arsenite, 3 mM	5.08194081420257	2.93113739112069	Arsenite, 3 mM-YBL047C-1-0-16
EDE1	YBL047C	14	80.9375585536588	Arsenite, 3 mM	2.82012831528853	2.91265302580834	Arsenite, 3 mM-YBL047C-1-0-16
EDE1	YBL047C	15	88.3832855184209	Arsenite, 3 mM	2.35122726967836	2.89754553438434	Arsenite, 3 mM-YBL047C-1-0-16
EDE1	YBL047C	16	96.0946437667321	Arsenite, 3 mM	2.17192706959947	2.87022465284514	Arsenite, 3 mM-YBL047C-1-0-16
EDE1	YBL047C	17	101.756575870054	Arsenite, 3 mM	3.0945824593875	2.82979883051542	Arsenite, 3 mM-YBL047C-1-0-16
EDE1	YBL047C	18	108.323651319628	Arsenite, 3 mM	2.79170971773486	2.76701329758337	Arsenite, 3 mM-YBL047C-1-0-16
EDE1	YBL047C	19	113.862867963595	Arsenite, 3 mM	2.98286243041241	2.71780158540944	Arsenite, 3 mM-YBL047C-1-0-16
EDE1	YBL047C	20	120.077629644974	Arsenite, 3 mM	2.93132291054651	2.68578772626171	Arsenite, 3 mM-YBL047C-1-0-16
EDE1	YBL047C	21	126.96705027632	Arsenite, 3 mM	2.59739588103465	2.68457233863981	Arsenite, 3 mM-YBL047C-1-0-16
EDE1	YBL047C	22	133.279329658083	Arsenite, 3 mM	2.61462699285054	2.69616247727629	Arsenite, 3 mM-YBL047C-1-0-16
EDE1	YBL047C	23	139.642656488364	Arsenite, 3 mM	2.59645548839796	2.70439969277373	Arsenite, 3 mM-YBL047C-1-0-16
EDE1	YBL047C	24	146.634970571619	Arsenite, 3 mM	2.53487345141174	2.70912314516445	Arsenite, 3 mM-YBL047C-1-0-16
EDE1	YBL047C	25	153.051221648969	Arsenite, 3 mM	2.55934583215748	2.71880752831414	Arsenite, 3 mM-YBL047C-1-0-16
EDE1	YBL047C	26	158.97057423867	Arsenite, 3 mM	3.4351776708207	2.73194009163254	Arsenite, 3 mM-YBL047C-1-0-16
EDE1	YBL047C	27	164.823577955541	Arsenite, 3 mM	2.80561870316089	2.74858279020013	Arsenite, 3 mM-YBL047C-1-0-16
EDE1	YBL047C	28	171.988559470665	Arsenite, 3 mM	2.34727907632434	2.77381931828998	Arsenite, 3 mM-YBL047C-1-0-16
EDE1	YBL047C	29	178.071730190629	Arsenite, 3 mM	2.70884233718948	2.79961416860278	Arsenite, 3 mM-YBL047C-1-0-16
EDE1	YBL047C	30	184.064983411693	Arsenite, 3 mM	2.98776604308998	2.82900378894633	Arsenite, 3 mM-YBL047C-1-0-16
EDE1	YBL047C	1	3.16813718134575	Arsenite, 3 mM	8.63900652106922	6.34192902486962	Arsenite, 3 mM-YBL047C-1-0-17
EDE1	YBL047C	2	8.35618159324147	Arsenite, 3 mM	4.54460082295111	5.66724147442633	Arsenite, 3 mM-YBL047C-1-0-17
EDE1	YBL047C	4	17.7979201003236	Arsenite, 3 mM	3.27963692519056	4.60053533378941	Arsenite, 3 mM-YBL047C-1-0-17
EDE1	YBL047C	5	23.3989581223042	Arsenite, 3 mM	3.85298614042819	4.07267127413891	Arsenite, 3 mM-YBL047C-1-0-17
EDE1	YBL047C	6	29.8783887364451	Arsenite, 3 mM	2.86364059707784	3.57031366045325	Arsenite, 3 mM-YBL047C-1-0-17
EDE1	YBL047C	7	36.442663666304	Arsenite, 3 mM	2.54519902464844	3.17273824513454	Arsenite, 3 mM-YBL047C-1-0-17
EDE1	YBL047C	8	43.648496623442	Arsenite, 3 mM	2.47485603472676	2.84199180604114	Arsenite, 3 mM-YBL047C-1-0-17
EDE1	YBL047C	9	49.6250886157568	Arsenite, 3 mM	3.11731212002497	2.63349116528421	Arsenite, 3 mM-YBL047C-1-0-17
EDE1	YBL047C	10	56.1825586483268	Arsenite, 3 mM	2.91821309992019	2.53512528604733	Arsenite, 3 mM-YBL047C-1-0-17
EDE1	YBL047C	11	63.2493781896541	Arsenite, 3 mM	2.33784427938754	2.58708885639273	Arsenite, 3 mM-YBL047C-1-0-17
EDE1	YBL047C	12	69.7761607518076	Arsenite, 3 mM	2.42756464558509	2.67960236735708	Arsenite, 3 mM-YBL047C-1-0-17
EDE1	YBL047C	13	74.8656056930058	Arsenite, 3 mM	3.56928224710683	2.71898058453197	Arsenite, 3 mM-YBL047C-1-0-17
EDE1	YBL047C	14	81.9402333628534	Arsenite, 3 mM	2.76335844180431	2.75971268929057	Arsenite, 3 mM-YBL047C-1-0-17
EDE1	YBL047C	15	89.2084013495441	Arsenite, 3 mM	2.42134555782078	2.83096130433182	Arsenite, 3 mM-YBL047C-1-0-17
EDE1	YBL047C	16	97.8104721323598	Arsenite, 3 mM	2.0949598888546	2.8862877458912	Arsenite, 3 mM-YBL047C-1-0-17
EDE1	YBL047C	17	103.131055529135	Arsenite, 3 mM	3.56270444573607	2.89156909643659	Arsenite, 3 mM-YBL047C-1-0-17
EDE1	YBL047C	18	109.843326313154	Arsenite, 3 mM	3.07467763326462	2.8919837252419	Arsenite, 3 mM-YBL047C-1-0-17
EDE1	YBL047C	19	115.049835030744	Arsenite, 3 mM	3.30701663096105	2.89182247001895	Arsenite, 3 mM-YBL047C-1-0-17
EDE1	YBL047C	20	120.765627253795	Arsenite, 3 mM	2.86654928473368	2.89560297037857	Arsenite, 3 mM-YBL047C-1-0-17
EDE1	YBL047C	21	126.877355078171	Arsenite, 3 mM	2.75694727711161	2.91053159075934	Arsenite, 3 mM-YBL047C-1-0-17
EDE1	YBL047C	22	132.64778802472	Arsenite, 3 mM	2.88010334240476	2.92650901078499	Arsenite, 3 mM-YBL047C-1-0-17
EDE1	YBL047C	23	139.670511900879	Arsenite, 3 mM	2.47218862032922	2.9250530643832	Arsenite, 3 mM-YBL047C-1-0-17
EDE1	YBL047C	24	146.69077407788	Arsenite, 3 mM	2.61734348835265	2.89748100665414	Arsenite, 3 mM-YBL047C-1-0-17
EDE1	YBL047C	25	153.388652573728	Arsenite, 3 mM	2.61869176635967	2.8603106742409	Arsenite, 3 mM-YBL047C-1-0-17
EDE1	YBL047C	26	158.065505757853	Arsenite, 3 mM	4.27681746931014	2.82827201850003	Arsenite, 3 mM-YBL047C-1-0-17
EDE1	YBL047C	27	164.955489840519	Arsenite, 3 mM	2.68223551482573	2.77226439705547	Arsenite, 3 mM-YBL047C-1-0-17
EDE1	YBL047C	28	172.756351064143	Arsenite, 3 mM	2.14250611279733	2.69577553970269	Arsenite, 3 mM-YBL047C-1-0-17
EDE1	YBL047C	29	178.675859018211	Arsenite, 3 mM	2.67220628834273	2.62795935880988	Arsenite, 3 mM-YBL047C-1-0-17
EDE1	YBL047C	30	185.445167767972	Arsenite, 3 mM	2.57704624162982	2.53995240901983	Arsenite, 3 mM-YBL047C-1-0-17
EDE1	YBL047C	1	2.90314264093679	Arsenite, 3 mM	9.32813025898542	6.52937574397506	Arsenite, 3 mM-YBL047C-1-1-16
EDE1	YBL047C	2	8.23638803920137	Arsenite, 3 mM	3.95824660480229	5.78233747069479	Arsenite, 3 mM-YBL047C-1-1-16
EDE1	YBL047C	4	17.808837663487	Arsenite, 3 mM	3.23744769674411	4.62945205801972	Arsenite, 3 mM-YBL047C-1-1-16
EDE1	YBL047C	5	23.6163770854673	Arsenite, 3 mM	3.50577844447644	4.05513255935646	Arsenite, 3 mM-YBL047C-1-1-16
EDE1	YBL047C	6	29.092876230525	Arsenite, 3 mM	3.4496072267174	3.61198234627934	Arsenite, 3 mM-YBL047C-1-1-16
EDE1	YBL047C	7	35.2410766350684	Arsenite, 3 mM	2.77045912086683	3.22363736547036	Arsenite, 3 mM-YBL047C-1-1-16
EDE1	YBL047C	8	41.1408044121157	Arsenite, 3 mM	2.62974810475133	2.93777779537361	Arsenite, 3 mM-YBL047C-1-1-16
EDE1	YBL047C	9	47.167394229595	Arsenite, 3 mM	2.91576775469281	2.71082949335619	Arsenite, 3 mM-YBL047C-1-1-16
EDE1	YBL047C	10	52.9594069571864	Arsenite, 3 mM	2.80979824752817	2.61264192458506	Arsenite, 3 mM-YBL047C-1-1-16
EDE1	YBL047C	11	59.7540341057222	Arsenite, 3 mM	2.43502870454142	2.66194019339773	Arsenite, 3 mM-YBL047C-1-1-16
EDE1	YBL047C	12	66.6076893020668	Arsenite, 3 mM	2.46863409263029	2.75769763726669	Arsenite, 3 mM-YBL047C-1-1-16
EDE1	YBL047C	13	70.9644787949934	Arsenite, 3 mM	3.97274222682299	2.77786328160324	Arsenite, 3 mM-YBL047C-1-1-16
EDE1	YBL047C	14	77.8344637151913	Arsenite, 3 mM	2.50486839622079	2.78682549816638	Arsenite, 3 mM-YBL047C-1-1-16
EDE1	YBL047C	15	84.9244115797078	Arsenite, 3 mM	2.429540716536	2.81667394522417	Arsenite, 3 mM-YBL047C-1-1-16
EDE1	YBL047C	16	91.5139188854088	Arsenite, 3 mM	2.44195928052659	2.81541194197668	Arsenite, 3 mM-YBL047C-1-1-16
EDE1	YBL047C	17	96.5634704890954	Arsenite, 3 mM	3.37825081819802	2.7763805882334	Arsenite, 3 mM-YBL047C-1-1-16
EDE1	YBL047C	18	102.15941166688	Arsenite, 3 mM	2.95496259384687	2.71069308421481	Arsenite, 3 mM-YBL047C-1-1-16
EDE1	YBL047C	19	107.310400138683	Arsenite, 3 mM	2.50636602139542	2.64877451284002	Arsenite, 3 mM-YBL047C-1-1-16
EDE1	YBL047C	20	112.942184748447	Arsenite, 3 mM	2.77249692809609	2.60153778317455	Arsenite, 3 mM-YBL047C-1-1-16
EDE1	YBL047C	21	119.448865473853	Arsenite, 3 mM	2.40314866577094	2.57229868198434	Arsenite, 3 mM-YBL047C-1-1-16
EDE1	YBL047C	22	125.451480654647	Arsenite, 3 mM	2.4134831302739	2.55295831813615	Arsenite, 3 mM-YBL047C-1-1-16
EDE1	YBL047C	23	131.569427866887	Arsenite, 3 mM	2.50716640494751	2.54098702551214	Arsenite, 3 mM-YBL047C-1-1-16
EDE1	YBL047C	24	139.447438254078	Arsenite, 3 mM	2.05099066227028	2.53542527329891	Arsenite, 3 mM-YBL047C-1-1-16
EDE1	YBL047C	25	145.72062300082	Arsenite, 3 mM	2.49929408614671	2.5389083040216	Arsenite, 3 mM-YBL047C-1-1-16
EDE1	YBL047C	26	150.863301635323	Arsenite, 3 mM	3.20801896566183	2.54802057355888	Arsenite, 3 mM-YBL047C-1-1-16
EDE1	YBL047C	27	156.745722941587	Arsenite, 3 mM	2.60415708441943	2.56637037357399	Arsenite, 3 mM-YBL047C-1-1-16
EDE1	YBL047C	28	163.585721559839	Arsenite, 3 mM	2.39070838803457	2.59863609103938	Arsenite, 3 mM-YBL047C-1-1-16
EDE1	YBL047C	29	168.931929602406	Arsenite, 3 mM	2.79820523779616	2.63133525116305	Arsenite, 3 mM-YBL047C-1-1-16
EDE1	YBL047C	30	174.980628894428	Arsenite, 3 mM	2.5288821809606	2.67571923498084	Arsenite, 3 mM-YBL047C-1-1-16
EDE1	YBL047C	1	3.54786023955062	Arsenite, 3 mM	8.01853505213349	6.32253113261906	Arsenite, 3 mM-YBL047C-2-0-16
EDE1	YBL047C	2	8.19031055727001	Arsenite, 3 mM	5.2309809865195	5.75515313139702	Arsenite, 3 mM-YBL047C-2-0-16
EDE1	YBL047C	3	13.3713202391923	Arsenite, 3 mM	4.60776166072634	5.17732719619921	Arsenite, 3 mM-YBL047C-2-0-16
EDE1	YBL047C	4	18.0730867739325	Arsenite, 3 mM	3.34412478336646	4.70950972043786	Arsenite, 3 mM-YBL047C-2-0-16
EDE1	YBL047C	5	23.073936055098	Arsenite, 3 mM	4.20032418184153	4.27528574250667	Arsenite, 3 mM-YBL047C-2-0-16
EDE1	YBL047C	6	27.4994560189986	Arsenite, 3 mM	4.5779989930673	3.94210332701331	Arsenite, 3 mM-YBL047C-2-0-16
EDE1	YBL047C	7	34.3037925357066	Arsenite, 3 mM	2.63979105358176	3.51267520441219	Arsenite, 3 mM-YBL047C-2-0-16
EDE1	YBL047C	8	41.1367491413096	Arsenite, 3 mM	2.63301333889028	3.16791579784215	Arsenite, 3 mM-YBL047C-2-0-16
EDE1	YBL047C	9	46.2915660873348	Arsenite, 3 mM	3.80540366526483	2.99697211550196	Arsenite, 3 mM-YBL047C-2-0-16
EDE1	YBL047C	10	52.4021537547505	Arsenite, 3 mM	2.77186746395556	2.91430267286106	Arsenite, 3 mM-YBL047C-2-0-16
EDE1	YBL047C	11	58.8688586782863	Arsenite, 3 mM	2.62894695919419	2.89965392466859	Arsenite, 3 mM-YBL047C-2-0-16
EDE1	YBL047C	12	65.4515661353215	Arsenite, 3 mM	2.73383408653962	2.88303378001735	Arsenite, 3 mM-YBL047C-2-0-16
EDE1	YBL047C	13	70.5666901148332	Arsenite, 3 mM	3.51775973095245	2.88578752656913	Arsenite, 3 mM-YBL047C-2-0-16
EDE1	YBL047C	14	77.7223692420997	Arsenite, 3 mM	2.35251695538338	2.9494950407391	Arsenite, 3 mM-YBL047C-2-0-16
EDE1	YBL047C	15	83.5686976791034	Arsenite, 3 mM	3.01248671126418	2.9697351356229	Arsenite, 3 mM-YBL047C-2-0-16
EDE1	YBL047C	16	89.0188743362863	Arsenite, 3 mM	3.27167792994298	2.94438852170565	Arsenite, 3 mM-YBL047C-2-0-16
EDE1	YBL047C	17	94.7987895542711	Arsenite, 3 mM	3.1915674502667	2.90919915416121	Arsenite, 3 mM-YBL047C-2-0-16
EDE1	YBL047C	18	100.435795716207	Arsenite, 3 mM	3.00848720656849	2.87289207046442	Arsenite, 3 mM-YBL047C-2-0-16
EDE1	YBL047C	19	106.053360005658	Arsenite, 3 mM	2.72719342317146	2.8409591200363	Arsenite, 3 mM-YBL047C-2-0-16
EDE1	YBL047C	20	112.251233628551	Arsenite, 3 mM	2.80453570996103	2.80638293651365	Arsenite, 3 mM-YBL047C-2-0-16
EDE1	YBL047C	21	118.179255989045	Arsenite, 3 mM	2.73359925143278	2.77055328954495	Arsenite, 3 mM-YBL047C-2-0-16
EDE1	YBL047C	22	124.325852424819	Arsenite, 3 mM	2.37810250800498	2.73773491230448	Arsenite, 3 mM-YBL047C-2-0-16
EDE1	YBL047C	23	130.825878636863	Arsenite, 3 mM	2.53186008964068	2.71591300374032	Arsenite, 3 mM-YBL047C-2-0-16
EDE1	YBL047C	24	136.97002727166	Arsenite, 3 mM	2.75004363840214	2.70553052949452	Arsenite, 3 mM-YBL047C-2-0-16
EDE1	YBL047C	25	143.50534719135	Arsenite, 3 mM	2.38898140766324	2.69897287256107	Arsenite, 3 mM-YBL047C-2-0-16
EDE1	YBL047C	26	149.454629617695	Arsenite, 3 mM	2.93094873256353	2.69914162693181	Arsenite, 3 mM-YBL047C-2-0-16
EDE1	YBL047C	27	154.826585600816	Arsenite, 3 mM	3.25920823018113	2.70598223219142	Arsenite, 3 mM-YBL047C-2-0-16
EDE1	YBL047C	28	161.047059865577	Arsenite, 3 mM	2.62832488974423	2.72225689034298	Arsenite, 3 mM-YBL047C-2-0-16
EDE1	YBL047C	29	167.801374693713	Arsenite, 3 mM	2.61846818330411	2.74847533020784	Arsenite, 3 mM-YBL047C-2-0-16
EDE1	YBL047C	30	173.94951338962	Arsenite, 3 mM	2.70687913809991	2.77909276306058	Arsenite, 3 mM-YBL047C-2-0-16
EDE1	YBL047C	1	2.59041399807364	Arsenite, 3 mM	10.1262041223164	7.49279923123454	Arsenite, 3 mM-YBL047C-2-0-17
EDE1	YBL047C	2	7.15693833182897	Arsenite, 3 mM	5.55135750289415	6.68949574850091	Arsenite, 3 mM-YBL047C-2-0-17
EDE1	YBL047C	3	12.2610546445035	Arsenite, 3 mM	4.86101561630489	5.87518086568543	Arsenite, 3 mM-YBL047C-2-0-17
EDE1	YBL047C	4	16.8641958016	Arsenite, 3 mM	3.4496771233706	5.22502799147037	Arsenite, 3 mM-YBL047C-2-0-17
EDE1	YBL047C	5	22.0049474255445	Arsenite, 3 mM	4.29873418346812	4.60063244997453	Arsenite, 3 mM-YBL047C-2-0-17
EDE1	YBL047C	6	25.2047454449731	Arsenite, 3 mM	5.71365210953505	4.26331334437178	Arsenite, 3 mM-YBL047C-2-0-17
EDE1	YBL047C	7	32.5294969664176	Arsenite, 3 mM	2.5050474086761	3.62210677396446	Arsenite, 3 mM-YBL047C-2-0-17
EDE1	YBL047C	8	38.7940760578662	Arsenite, 3 mM	2.90191778921787	3.19784978270192	Arsenite, 3 mM-YBL047C-2-0-17
EDE1	YBL047C	9	45.0018017249358	Arsenite, 3 mM	3.10741520373191	2.9543820496194	Arsenite, 3 mM-YBL047C-2-0-17
EDE1	YBL047C	10	51.1195539658271	Arsenite, 3 mM	2.85448138681516	2.90270385846004	Arsenite, 3 mM-YBL047C-2-0-17
EDE1	YBL047C	11	58.0168571722227	Arsenite, 3 mM	2.71627125739459	2.95379739650397	Arsenite, 3 mM-YBL047C-2-0-17
EDE1	YBL047C	12	64.3833332435035	Arsenite, 3 mM	2.70952173110093	2.99497709388405	Arsenite, 3 mM-YBL047C-2-0-17
EDE1	YBL047C	13	69.4629894806002	Arsenite, 3 mM	3.72135879429573	3.06675512880486	Arsenite, 3 mM-YBL047C-2-0-17
EDE1	YBL047C	14	77.2759614502735	Arsenite, 3 mM	2.39318532760071	3.29516331898191	Arsenite, 3 mM-YBL047C-2-0-17
EDE1	YBL047C	15	81.894284084701	Arsenite, 3 mM	3.94504235624026	3.37802859580863	Arsenite, 3 mM-YBL047C-2-0-17
EDE1	YBL047C	16	86.8156611088713	Arsenite, 3 mM	3.83763127606833	3.39692523336038	Arsenite, 3 mM-YBL047C-2-0-17
EDE1	YBL047C	17	92.1972803364539	Arsenite, 3 mM	3.68987212201287	3.39322519336424	Arsenite, 3 mM-YBL047C-2-0-17
EDE1	YBL047C	18	98.086438842931	Arsenite, 3 mM	3.26735546139042	3.37964835243346	Arsenite, 3 mM-YBL047C-2-0-17
EDE1	YBL047C	19	103.652280252575	Arsenite, 3 mM	3.27151488977917	3.37727909103245	Arsenite, 3 mM-YBL047C-2-0-17
EDE1	YBL047C	20	108.510579007549	Arsenite, 3 mM	3.64255989848707	3.38611359349041	Arsenite, 3 mM-YBL047C-2-0-17
EDE1	YBL047C	21	114.204407640835	Arsenite, 3 mM	3.28921120577783	3.39649427760017	Arsenite, 3 mM-YBL047C-2-0-17
EDE1	YBL047C	22	120.220467252716	Arsenite, 3 mM	2.82597824108088	3.40376811569274	Arsenite, 3 mM-YBL047C-2-0-17
EDE1	YBL047C	23	126.207549603524	Arsenite, 3 mM	3.1271854626272	3.40317869812042	Arsenite, 3 mM-YBL047C-2-0-17
EDE1	YBL047C	24	132.086605909123	Arsenite, 3 mM	3.2166813041453	3.39375620778796	Arsenite, 3 mM-YBL047C-2-0-17
EDE1	YBL047C	25	137.687951146671	Arsenite, 3 mM	3.18156829507904	3.3790607087723	Arsenite, 3 mM-YBL047C-2-0-17
EDE1	YBL047C	26	143.255080678785	Arsenite, 3 mM	3.31775824884989	3.36049550809185	Arsenite, 3 mM-YBL047C-2-0-17
EDE1	YBL047C	27	147.093395184626	Arsenite, 3 mM	5.23575845973169	3.34619867151962	Arsenite, 3 mM-YBL047C-2-0-17
EDE1	YBL047C	28	153.641350534508	Arsenite, 3 mM	2.88941900679752	3.31858784315637	Arsenite, 3 mM-YBL047C-2-0-17
EDE1	YBL047C	29	159.715684297306	Arsenite, 3 mM	2.95241978239979	3.28801436390078	Arsenite, 3 mM-YBL047C-2-0-17
EDE1	YBL047C	30	165.97061649329	Arsenite, 3 mM	3.07565945003388	3.25088559361577	Arsenite, 3 mM-YBL047C-2-0-17
EDE1	YBL047C	1	2.80736988039616	Arsenite, 3 mM	9.2279219273881	6.60884617006402	Arsenite, 3 mM-YBL047C-2-1-16
EDE1	YBL047C	2	7.82694076783988	Arsenite, 3 mM	4.17192578112918	5.9144189720036	Arsenite, 3 mM-YBL047C-2-1-16
EDE1	YBL047C	3	12.8226346879156	Arsenite, 3 mM	4.64897713096373	5.30105998033322	Arsenite, 3 mM-YBL047C-2-1-16
EDE1	YBL047C	4	17.5375484381382	Arsenite, 3 mM	3.25334392839033	4.8008954478286	Arsenite, 3 mM-YBL047C-2-1-16
EDE1	YBL047C	5	22.6270079854598	Arsenite, 3 mM	3.76011487091816	4.35540732473163	Arsenite, 3 mM-YBL047C-2-1-16
EDE1	YBL047C	6	25.9333376350546	Arsenite, 3 mM	5.92583586162013	4.11610027952358	Arsenite, 3 mM-YBL047C-2-1-16
EDE1	YBL047C	7	33.0678058169108	Arsenite, 3 mM	2.37982382572218	3.71400929304489	Arsenite, 3 mM-YBL047C-2-1-16
EDE1	YBL047C	8	38.9275740679991	Arsenite, 3 mM	2.83867268012739	3.47896718236091	Arsenite, 3 mM-YBL047C-2-1-16
EDE1	YBL047C	9	43.2594931306097	Arsenite, 3 mM	3.80747324535217	3.39809229144934	Arsenite, 3 mM-YBL047C-2-1-16
EDE1	YBL047C	10	46.7913633990634	Arsenite, 3 mM	4.70124822810913	3.40929865514353	Arsenite, 3 mM-YBL047C-2-1-16
EDE1	YBL047C	11	53.236630798237	Arsenite, 3 mM	2.69421741689194	3.51629064168518	Arsenite, 3 mM-YBL047C-2-1-16
EDE1	YBL047C	12	59.4885677120894	Arsenite, 3 mM	2.86327568894832	3.59799425050348	Arsenite, 3 mM-YBL047C-2-1-16
EDE1	YBL047C	13	63.6517750686673	Arsenite, 3 mM	4.18595364275329	3.65190191848666	Arsenite, 3 mM-YBL047C-2-1-16
EDE1	YBL047C	14	70.7600093986458	Arsenite, 3 mM	2.31930411481368	3.80600609579865	Arsenite, 3 mM-YBL047C-2-1-16
EDE1	YBL047C	15	74.225140501828	Arsenite, 3 mM	5.8097996398799	3.83659343875056	Arsenite, 3 mM-YBL047C-2-1-16
EDE1	YBL047C	16	78.4852902763833	Arsenite, 3 mM	4.31140654276544	3.82585182916023	Arsenite, 3 mM-YBL047C-2-1-16
EDE1	YBL047C	17	84.1927690250021	Arsenite, 3 mM	3.01159096279735	3.78722375858297	Arsenite, 3 mM-YBL047C-2-1-16
EDE1	YBL047C	18	88.5350825362032	Arsenite, 3 mM	4.28726287031306	3.7447374556332	Arsenite, 3 mM-YBL047C-2-1-16
EDE1	YBL047C	19	92.9253426464148	Arsenite, 3 mM	3.65968086600377	3.6951461548375	Arsenite, 3 mM-YBL047C-2-1-16
EDE1	YBL047C	20	97.4550482929957	Arsenite, 3 mM	3.79862878480298	3.62118946944385	Arsenite, 3 mM-YBL047C-2-1-16
EDE1	YBL047C	21	102.977457217841	Arsenite, 3 mM	3.00101720392372	3.4970261858684	Arsenite, 3 mM-YBL047C-2-1-16
EDE1	YBL047C	22	109.08816313063	Arsenite, 3 mM	2.73599847849553	3.36238767412642	Arsenite, 3 mM-YBL047C-2-1-16
EDE1	YBL047C	23	113.879053163728	Arsenite, 3 mM	3.52492610919961	3.29340972417226	Arsenite, 3 mM-YBL047C-2-1-16
EDE1	YBL047C	24	119.613901425289	Arsenite, 3 mM	3.15544884640552	3.24349145689721	Arsenite, 3 mM-YBL047C-2-1-16
EDE1	YBL047C	25	124.974459308763	Arsenite, 3 mM	2.96377222702258	3.20421653685873	Arsenite, 3 mM-YBL047C-2-1-16
EDE1	YBL047C	26	130.945484441828	Arsenite, 3 mM	2.99889706424675	3.17755340626363	Arsenite, 3 mM-YBL047C-2-1-16
EDE1	YBL047C	27	135.737072451906	Arsenite, 3 mM	3.825080152148	3.17543057822067	Arsenite, 3 mM-YBL047C-2-1-16
EDE1	YBL047C	28	141.898892868365	Arsenite, 3 mM	2.78175464872335	3.19958955467365	Arsenite, 3 mM-YBL047C-2-1-16
EDE1	YBL047C	29	147.401840040745	Arsenite, 3 mM	3.07955632621642	3.2417904701908	Arsenite, 3 mM-YBL047C-2-1-16
EDE1	YBL047C	30	152.104979717196	Arsenite, 3 mM	3.55613955071438	3.29103639158228	Arsenite, 3 mM-YBL047C-2-1-16
EDE1	YBL047C	1	3.98792982296798	Arsenite, 3 mM	6.47164599425684	5.46311993516179	Arsenite, 3 mM-YBL047C-3-0-16
EDE1	YBL047C	2	9.31819745822201	Arsenite, 3 mM	4.45261803383866	4.98367682230773	Arsenite, 3 mM-YBL047C-3-0-16
EDE1	YBL047C	3	14.3678227854599	Arsenite, 3 mM	5.15638441572188	4.57138645670693	Arsenite, 3 mM-YBL047C-3-0-16
EDE1	YBL047C	4	19.0226857772805	Arsenite, 3 mM	3.32079150337798	4.23234933688732	Arsenite, 3 mM-YBL047C-3-0-16
EDE1	YBL047C	5	24.2244485562211	Arsenite, 3 mM	3.66758682697825	3.90278269892392	Arsenite, 3 mM-YBL047C-3-0-16
EDE1	YBL047C	6	30.7437261960063	Arsenite, 3 mM	3.07408129803431	3.55691640708807	Arsenite, 3 mM-YBL047C-3-0-16
EDE1	YBL047C	7	37.1472578988855	Arsenite, 3 mM	2.7885200288627	3.28126976839521	Arsenite, 3 mM-YBL047C-3-0-16
EDE1	YBL047C	8	44.2037488682689	Arsenite, 3 mM	2.7096544483559	3.04009823747135	Arsenite, 3 mM-YBL047C-3-0-16
EDE1	YBL047C	9	50.8083590489761	Arsenite, 3 mM	2.74697182755569	2.91865512557347	Arsenite, 3 mM-YBL047C-3-0-16
EDE1	YBL047C	10	55.7730583731093	Arsenite, 3 mM	3.67754879882294	2.90398301931848	Arsenite, 3 mM-YBL047C-3-0-16
EDE1	YBL047C	11	61.828233449593	Arsenite, 3 mM	3.14254383683248	2.93078407001247	Arsenite, 3 mM-YBL047C-3-0-16
EDE1	YBL047C	12	69.5822688502665	Arsenite, 3 mM	2.43546301151257	2.96108314762048	Arsenite, 3 mM-YBL047C-3-0-16
EDE1	YBL047C	13	75.5522885244205	Arsenite, 3 mM	3.45751107311649	2.9920397593062	Arsenite, 3 mM-YBL047C-3-0-16
EDE1	YBL047C	14	82.7565992795711	Arsenite, 3 mM	2.55774657844013	3.06626978256488	Arsenite, 3 mM-YBL047C-3-0-16
EDE1	YBL047C	15	88.9189008376868	Arsenite, 3 mM	3.07843774520605	3.09525511463956	Arsenite, 3 mM-YBL047C-3-0-16
EDE1	YBL047C	16	94.995498983723	Arsenite, 3 mM	3.04775467065242	3.07142626225425	Arsenite, 3 mM-YBL047C-3-0-16
EDE1	YBL047C	17	100.823696548398	Arsenite, 3 mM	3.50653213517512	3.02997074604018	Arsenite, 3 mM-YBL047C-3-0-16
EDE1	YBL047C	18	106.482358127398	Arsenite, 3 mM	3.28371915389928	2.98767947545828	Arsenite, 3 mM-YBL047C-3-0-16
EDE1	YBL047C	19	112.618333982406	Arsenite, 3 mM	2.87294903618295	2.95673424447129	Arsenite, 3 mM-YBL047C-3-0-16
EDE1	YBL047C	20	118.745384805309	Arsenite, 3 mM	2.95719593330153	2.93746081098525	Arsenite, 3 mM-YBL047C-3-0-16
EDE1	YBL047C	21	125.249659888583	Arsenite, 3 mM	2.81553605272311	2.91724163001856	Arsenite, 3 mM-YBL047C-3-0-16
EDE1	YBL047C	22	131.506028586374	Arsenite, 3 mM	2.51086254660813	2.90504146111263	Arsenite, 3 mM-YBL047C-3-0-16
EDE1	YBL047C	23	138.094865315938	Arsenite, 3 mM	2.70062044644461	2.90749492657229	Arsenite, 3 mM-YBL047C-3-0-16
EDE1	YBL047C	24	144.461158101869	Arsenite, 3 mM	2.77791249072924	2.92202239512282	Arsenite, 3 mM-YBL047C-3-0-16
EDE1	YBL047C	25	150.797156866284	Arsenite, 3 mM	2.57132450097386	2.9427929468168	Arsenite, 3 mM-YBL047C-3-0-16
EDE1	YBL047C	26	156.117817826727	Arsenite, 3 mM	3.50300040396646	2.96751419248806	Arsenite, 3 mM-YBL047C-3-0-16
EDE1	YBL047C	27	161.450970675622	Arsenite, 3 mM	3.37505878287282	3.00104744324057	Arsenite, 3 mM-YBL047C-3-0-16
EDE1	YBL047C	28	167.661178550077	Arsenite, 3 mM	2.95729624167042	3.05199309296976	Arsenite, 3 mM-YBL047C-3-0-16
EDE1	YBL047C	29	173.452888573656	Arsenite, 3 mM	3.24371690082096	3.10941039891544	Arsenite, 3 mM-YBL047C-3-0-16
EDE1	YBL047C	30	179.391638752523	Arsenite, 3 mM	2.92709653094124	3.17676127747702	Arsenite, 3 mM-YBL047C-3-0-16
EDE1	YBL047C	1	3.39323284858643	Arsenite, 3 mM	7.45430655625495	5.84073425759972	Arsenite, 3 mM-YBL047C-3-0-17
EDE1	YBL047C	2	8.72313896833927	Arsenite, 3 mM	4.59980461077559	5.25230481676976	Arsenite, 3 mM-YBL047C-3-0-17
EDE1	YBL047C	3	13.7473624423945	Arsenite, 3 mM	4.80112742655206	4.74556729322478	Arsenite, 3 mM-YBL047C-3-0-17
EDE1	YBL047C	4	18.3598042637786	Arsenite, 3 mM	3.36505352176021	4.32745309541264	Arsenite, 3 mM-YBL047C-3-0-17
EDE1	YBL047C	5	23.5934365306846	Arsenite, 3 mM	3.73642645318313	3.9106868075091	Arsenite, 3 mM-YBL047C-3-0-17
EDE1	YBL047C	6	30.125829446157	Arsenite, 3 mM	2.6303627667419	3.46863620095794	Arsenite, 3 mM-YBL047C-3-0-17
EDE1	YBL047C	7	36.5008645856754	Arsenite, 3 mM	2.82284195164929	3.1111889637599	Arsenite, 3 mM-YBL047C-3-0-17
EDE1	YBL047C	8	43.613371920237	Arsenite, 3 mM	2.45913250533486	2.7861312680031	Arsenite, 3 mM-YBL047C-3-0-17
EDE1	YBL047C	9	50.3393046469085	Arsenite, 3 mM	2.6346210581408	2.59885507987198	Arsenite, 3 mM-YBL047C-3-0-17
EDE1	YBL047C	10	56.156570103659	Arsenite, 3 mM	2.94066385801242	2.544539598344	Arsenite, 3 mM-YBL047C-3-0-17
EDE1	YBL047C	11	62.5933459311039	Arsenite, 3 mM	2.71034155325016	2.54597457835062	Arsenite, 3 mM-YBL047C-3-0-17
EDE1	YBL047C	12	70.8082265183361	Arsenite, 3 mM	2.06428646555884	2.55145025864729	Arsenite, 3 mM-YBL047C-3-0-17
EDE1	YBL047C	13	76.6799244682245	Arsenite, 3 mM	3.22554633185022	2.56246448480572	Arsenite, 3 mM-YBL047C-3-0-17
EDE1	YBL047C	14	84.2097015578888	Arsenite, 3 mM	2.34482520215514	2.62213143006114	Arsenite, 3 mM-YBL047C-3-0-17
EDE1	YBL047C	15	90.9610337910997	Arsenite, 3 mM	2.49816340209831	2.65198265235969	Arsenite, 3 mM-YBL047C-3-0-17
EDE1	YBL047C	16	98.0331566886128	Arsenite, 3 mM	2.46487541933048	2.6446936377992	Arsenite, 3 mM-YBL047C-3-0-17
EDE1	YBL047C	17	104.195638708065	Arsenite, 3 mM	2.98085945676749	2.63498570256157	Arsenite, 3 mM-YBL047C-3-0-17
EDE1	YBL047C	18	110.382702415188	Arsenite, 3 mM	2.76952218149706	2.62483255074746	Arsenite, 3 mM-YBL047C-3-0-17
EDE1	YBL047C	19	116.97775638325	Arsenite, 3 mM	2.58582894624782	2.61650797605418	Arsenite, 3 mM-YBL047C-3-0-17
EDE1	YBL047C	20	123.118137711046	Arsenite, 3 mM	2.88066243088093	2.61001275414891	Arsenite, 3 mM-YBL047C-3-0-17
EDE1	YBL047C	21	130.012404957949	Arsenite, 3 mM	2.49763593557039	2.60216416566183	Arsenite, 3 mM-YBL047C-3-0-17
EDE1	YBL047C	22	136.33173588905	Arsenite, 3 mM	2.29793692985697	2.59664494981186	Arsenite, 3 mM-YBL047C-3-0-17
EDE1	YBL047C	23	142.849119608604	Arsenite, 3 mM	2.44784911548203	2.59486922257619	Arsenite, 3 mM-YBL047C-3-0-17
EDE1	YBL047C	24	149.59172999505	Arsenite, 3 mM	2.60365777323004	2.59572287350753	Arsenite, 3 mM-YBL047C-3-0-17
EDE1	YBL047C	25	156.331359280643	Arsenite, 3 mM	2.25053350730022	2.59752843897238	Arsenite, 3 mM-YBL047C-3-0-17
EDE1	YBL047C	26	162.145144945339	Arsenite, 3 mM	2.93204752901835	2.60124731343129	Arsenite, 3 mM-YBL047C-3-0-17
EDE1	YBL047C	27	167.965815058107	Arsenite, 3 mM	2.93068288992814	2.60820995093895	Arsenite, 3 mM-YBL047C-3-0-17
EDE1	YBL047C	28	174.561805751031	Arsenite, 3 mM	2.50263998454718	2.62061868095884	Arsenite, 3 mM-YBL047C-3-0-17
EDE1	YBL047C	29	181.010224380756	Arsenite, 3 mM	2.54040981376934	2.63644920884451	Arsenite, 3 mM-YBL047C-3-0-17
EDE1	YBL047C	30	187.274359440977	Arsenite, 3 mM	2.66154517532718	2.65444698518992	Arsenite, 3 mM-YBL047C-3-0-17
EDE1	YBL047C	1	3.65445937643211	Arsenite, 3 mM	6.45028414727938	5.12179997182088	Arsenite, 3 mM-YBL047C-3-1-16
EDE1	YBL047C	2	9.46495994114276	Arsenite, 3 mM	3.53192098683798	4.60360308205543	Arsenite, 3 mM-YBL047C-3-1-16
EDE1	YBL047C	3	14.4195610018455	Arsenite, 3 mM	4.62845961147558	4.20609701712265	Arsenite, 3 mM-YBL047C-3-1-16
EDE1	YBL047C	4	19.2229653493477	Arsenite, 3 mM	3.05433542081963	3.8647812009459	Arsenite, 3 mM-YBL047C-3-1-16
EDE1	YBL047C	5	24.1175767282027	Arsenite, 3 mM	3.4116570625856	3.56494799403388	Arsenite, 3 mM-YBL047C-3-1-16
EDE1	YBL047C	6	29.9746051969486	Arsenite, 3 mM	3.11532275818656	3.26500627091656	Arsenite, 3 mM-YBL047C-3-1-16
EDE1	YBL047C	7	36.3215079396988	Arsenite, 3 mM	2.5007677849772	3.00269830893982	Arsenite, 3 mM-YBL047C-3-1-16
EDE1	YBL047C	8	43.4160062374633	Arsenite, 3 mM	2.34907475848138	2.77328477086564	Arsenite, 3 mM-YBL047C-3-1-16
EDE1	YBL047C	9	49.3962451816313	Arsenite, 3 mM	2.72713501061876	2.66973342350527	Arsenite, 3 mM-YBL047C-3-1-16
EDE1	YBL047C	10	54.0811407088038	Arsenite, 3 mM	3.2798580330988	2.65783061913187	Arsenite, 3 mM-YBL047C-3-1-16
EDE1	YBL047C	11	59.7185924832301	Arsenite, 3 mM	2.65159211974001	2.68416641446752	Arsenite, 3 mM-YBL047C-3-1-16
EDE1	YBL047C	12	67.7618398791736	Arsenite, 3 mM	1.90583274445349	2.71350674307232	Arsenite, 3 mM-YBL047C-3-1-16
EDE1	YBL047C	13	72.7771282089983	Arsenite, 3 mM	3.59368094871589	2.72912855218851	Arsenite, 3 mM-YBL047C-3-1-16
EDE1	YBL047C	14	79.9375213831121	Arsenite, 3 mM	2.33423981431005	2.78672835007992	Arsenite, 3 mM-YBL047C-3-1-16
EDE1	YBL047C	15	84.9379668675382	Arsenite, 3 mM	3.20523124357798	2.80585076834484	Arsenite, 3 mM-YBL047C-3-1-16
EDE1	YBL047C	16	91.8648089756801	Arsenite, 3 mM	2.42739241595918	2.7877615199653	Arsenite, 3 mM-YBL047C-3-1-16
EDE1	YBL047C	17	97.0603369475946	Arsenite, 3 mM	3.25035023357551	2.76283983339342	Arsenite, 3 mM-YBL047C-3-1-16
EDE1	YBL047C	18	102.798106796818	Arsenite, 3 mM	2.75522092271671	2.73454597987389	Arsenite, 3 mM-YBL047C-3-1-16
EDE1	YBL047C	19	109.026278939815	Arsenite, 3 mM	2.52142255383189	2.7149465978642	Arsenite, 3 mM-YBL047C-3-1-16
EDE1	YBL047C	20	114.57113612468	Arsenite, 3 mM	2.8758206704027	2.70834441800948	Arsenite, 3 mM-YBL047C-3-1-16
EDE1	YBL047C	21	121.105141542286	Arsenite, 3 mM	2.25733732949267	2.70401372078966	Arsenite, 3 mM-YBL047C-3-1-16
EDE1	YBL047C	22	126.319935694775	Arsenite, 3 mM	2.83801717203522	2.70190208749656	Arsenite, 3 mM-YBL047C-3-1-16
EDE1	YBL047C	23	131.709655115367	Arsenite, 3 mM	2.63016895030559	2.69974176124378	Arsenite, 3 mM-YBL047C-3-1-16
EDE1	YBL047C	24	138.255916030686	Arsenite, 3 mM	2.54866410774023	2.69719599488469	Arsenite, 3 mM-YBL047C-3-1-16
EDE1	YBL047C	25	143.954859652278	Arsenite, 3 mM	2.53209112391675	2.69610961482621	Arsenite, 3 mM-YBL047C-3-1-16
EDE1	YBL047C	26	148.684078028859	Arsenite, 3 mM	3.34878213807085	2.6962597175773	Arsenite, 3 mM-YBL047C-3-1-16
EDE1	YBL047C	27	154.361242048121	Arsenite, 3 mM	2.82134246871516	2.69798740943553	Arsenite, 3 mM-YBL047C-3-1-16
EDE1	YBL047C	28	160.750657965492	Arsenite, 3 mM	2.35870750244837	2.70172185256092	Arsenite, 3 mM-YBL047C-3-1-16
EDE1	YBL047C	29	166.057584019127	Arsenite, 3 mM	2.93396062001438	2.70590117695388	Arsenite, 3 mM-YBL047C-3-1-16
EDE1	YBL047C	30	171.419755534377	Arsenite, 3 mM	2.52761068814701	2.71108246441965	Arsenite, 3 mM-YBL047C-3-1-16
RRT1	YBL048W	1	5.14450017685103	Arsenite, 3 mM	4.90343922293483	4.58010085000023	Arsenite, 3 mM-YBL048W-0-0-20
RRT1	YBL048W	2	10.2312448904548	Arsenite, 3 mM	4.31718168870619	4.24794133860164	Arsenite, 3 mM-YBL048W-0-0-20
RRT1	YBL048W	3	15.0458116535585	Arsenite, 3 mM	4.11697339179576	3.96481772049543	Arsenite, 3 mM-YBL048W-0-0-20
RRT1	YBL048W	4	19.4321343464713	Arsenite, 3 mM	3.40447469887639	3.73680697837005	Arsenite, 3 mM-YBL048W-0-0-20
RRT1	YBL048W	5	25.3639988644736	Arsenite, 3 mM	3.11635198938251	3.47685645638622	Arsenite, 3 mM-YBL048W-0-0-20
RRT1	YBL048W	6	31.002089897496	Arsenite, 3 mM	3.47380189952793	3.27708550803611	Arsenite, 3 mM-YBL048W-0-0-20
RRT1	YBL048W	7	38.6495639149511	Arsenite, 3 mM	2.21018752111804	3.06948334961126	Arsenite, 3 mM-YBL048W-0-0-20
RRT1	YBL048W	8	45.4282640894293	Arsenite, 3 mM	2.55712509109235	2.93609076848463	Arsenite, 3 mM-YBL048W-0-0-20
RRT1	YBL048W	9	51.1393324151848	Arsenite, 3 mM	3.23564840895878	2.88945583834452	Arsenite, 3 mM-YBL048W-0-0-20
RRT1	YBL048W	10	56.2730356951864	Arsenite, 3 mM	3.14411137086467	2.90922736589191	Arsenite, 3 mM-YBL048W-0-0-20
RRT1	YBL048W	11	62.250060090827	Arsenite, 3 mM	2.92479861886218	2.96630900300581	Arsenite, 3 mM-YBL048W-0-0-20
RRT1	YBL048W	12	68.8685394051337	Arsenite, 3 mM	2.55697834902312	3.01998241311952	Arsenite, 3 mM-YBL048W-0-0-20
RRT1	YBL048W	13	73.1746989915845	Arsenite, 3 mM	3.98811830686531	3.04896186422562	Arsenite, 3 mM-YBL048W-0-0-20
RRT1	YBL048W	14	79.5393609549013	Arsenite, 3 mM	2.70412064224485	3.1078324226863	Arsenite, 3 mM-YBL048W-0-0-20
RRT1	YBL048W	15	84.9383856477892	Arsenite, 3 mM	2.86523793255884	3.14367771426623	Arsenite, 3 mM-YBL048W-0-0-20
RRT1	YBL048W	16	90.2598295951755	Arsenite, 3 mM	3.15383290347266	3.15119961508003	Arsenite, 3 mM-YBL048W-0-0-20
RRT1	YBL048W	17	95.3355653441139	Arsenite, 3 mM	3.50911977545204	3.14545142783414	Arsenite, 3 mM-YBL048W-0-0-20
RRT1	YBL048W	18	101.08219634764	Arsenite, 3 mM	3.24124399152936	3.14030508607387	Arsenite, 3 mM-YBL048W-0-0-20
RRT1	YBL048W	19	106.365121866445	Arsenite, 3 mM	2.98373880000698	3.15235670912731	Arsenite, 3 mM-YBL048W-0-0-20
RRT1	YBL048W	20	111.707056859193	Arsenite, 3 mM	3.15622732348694	3.1868400810282	Arsenite, 3 mM-YBL048W-0-0-20
RRT1	YBL048W	21	117.178425304319	Arsenite, 3 mM	3.22370539432448	3.23184877644911	Arsenite, 3 mM-YBL048W-0-0-20
RRT1	YBL048W	22	122.927065681282	Arsenite, 3 mM	2.81650322819895	3.27463722800205	Arsenite, 3 mM-YBL048W-0-0-20
RRT1	YBL048W	23	128.25309183655	Arsenite, 3 mM	3.37488647945642	3.29640047172942	Arsenite, 3 mM-YBL048W-0-0-20
RRT1	YBL048W	24	133.985376145829	Arsenite, 3 mM	3.52496394966724	3.30384351378604	Arsenite, 3 mM-YBL048W-0-0-20
RRT1	YBL048W	25	139.61224121394	Arsenite, 3 mM	3.24404730492583	3.30640803026474	Arsenite, 3 mM-YBL048W-0-0-20
RRT1	YBL048W	26	144.572209686132	Arsenite, 3 mM	4.19281368257826	3.30367069753246	Arsenite, 3 mM-YBL048W-0-0-20
RRT1	YBL048W	27	150.475226465035	Arsenite, 3 mM	3.12803998360961	3.29294926435434	Arsenite, 3 mM-YBL048W-0-0-20
RRT1	YBL048W	28	156.694236655122	Arsenite, 3 mM	3.13676938367784	3.27159825153831	Arsenite, 3 mM-YBL048W-0-0-20
RRT1	YBL048W	29	162.814989379092	Arsenite, 3 mM	2.82750751475831	3.24086843999236	Arsenite, 3 mM-YBL048W-0-0-20
RRT1	YBL048W	30	168.929181034902	Arsenite, 3 mM	3.37974494144864	3.20139972466258	Arsenite, 3 mM-YBL048W-0-0-20
RRT1	YBL048W	1	5.16423846352235	Arsenite, 3 mM	4.93504139082456	4.63357559052159	Arsenite, 3 mM-YBL048W-0-0-21
RRT1	YBL048W	2	10.1595932578371	Arsenite, 3 mM	4.38025102662353	4.31471407261642	Arsenite, 3 mM-YBL048W-0-0-21
RRT1	YBL048W	3	14.8624251779667	Arsenite, 3 mM	4.22421039611796	4.04306528802118	Arsenite, 3 mM-YBL048W-0-0-21
RRT1	YBL048W	4	19.1385213629143	Arsenite, 3 mM	3.61194117820619	3.82343214737452	Arsenite, 3 mM-YBL048W-0-0-21
RRT1	YBL048W	5	25.0609350333268	Arsenite, 3 mM	3.06914232124487	3.56483642599059	Arsenite, 3 mM-YBL048W-0-0-21
RRT1	YBL048W	6	30.4577559703843	Arsenite, 3 mM	3.57766576815031	3.37106129632407	Arsenite, 3 mM-YBL048W-0-0-21
RRT1	YBL048W	7	37.5991285533784	Arsenite, 3 mM	2.2878173173677	3.16731890961676	Arsenite, 3 mM-YBL048W-0-0-21
RRT1	YBL048W	8	44.1425540057497	Arsenite, 3 mM	2.58380991625414	3.02431618723288	Arsenite, 3 mM-YBL048W-0-0-21
RRT1	YBL048W	9	49.7725074372601	Arsenite, 3 mM	3.11351029096724	2.96059199148278	Arsenite, 3 mM-YBL048W-0-0-21
RRT1	YBL048W	10	54.4090002875099	Arsenite, 3 mM	3.64262326374085	2.9575283190486	Arsenite, 3 mM-YBL048W-0-0-21
RRT1	YBL048W	11	60.0203101381172	Arsenite, 3 mM	2.95828152762745	2.98239128688438	Arsenite, 3 mM-YBL048W-0-0-21
RRT1	YBL048W	12	66.4968582104553	Arsenite, 3 mM	2.57333203774755	3.00534976811417	Arsenite, 3 mM-YBL048W-0-0-21
RRT1	YBL048W	13	71.0400926949694	Arsenite, 3 mM	3.83840868254873	3.01851957996041	Arsenite, 3 mM-YBL048W-0-0-21
RRT1	YBL048W	14	77.1446085116743	Arsenite, 3 mM	2.7359283672963	3.05254891335416	Arsenite, 3 mM-YBL048W-0-0-21
RRT1	YBL048W	15	82.6759827949357	Arsenite, 3 mM	2.720828154595	3.07037089137163	Arsenite, 3 mM-YBL048W-0-0-21
RRT1	YBL048W	16	88.1710860314597	Arsenite, 3 mM	2.91464763789972	3.0475469412222	Arsenite, 3 mM-YBL048W-0-0-21
RRT1	YBL048W	17	93.2545736083615	Arsenite, 3 mM	3.29659493165132	3.00386979268604	Arsenite, 3 mM-YBL048W-0-0-21
RRT1	YBL048W	18	98.8821588134949	Arsenite, 3 mM	3.19123999862761	2.96631827593454	Arsenite, 3 mM-YBL048W-0-0-21
RRT1	YBL048W	19	104.086196518956	Arsenite, 3 mM	2.91909040942537	2.97483727957993	Arsenite, 3 mM-YBL048W-0-0-21
RRT1	YBL048W	20	109.252498358365	Arsenite, 3 mM	3.22260740656612	3.04221797818815	Arsenite, 3 mM-YBL048W-0-0-21
RRT1	YBL048W	21	114.496910501491	Arsenite, 3 mM	3.20376766859548	3.14573264266406	Arsenite, 3 mM-YBL048W-0-0-21
RRT1	YBL048W	22	119.821654874878	Arsenite, 3 mM	2.75998662129049	3.25397344359611	Arsenite, 3 mM-YBL048W-0-0-21
RRT1	YBL048W	23	125.644511323416	Arsenite, 3 mM	2.64248893830096	3.33624559224963	Arsenite, 3 mM-YBL048W-0-0-21
RRT1	YBL048W	24	130.752344717144	Arsenite, 3 mM	3.58735273927154	3.37900981221868	Arsenite, 3 mM-YBL048W-0-0-21
RRT1	YBL048W	25	136.322191023007	Arsenite, 3 mM	2.93960454117719	3.42178838641599	Arsenite, 3 mM-YBL048W-0-0-21
RRT1	YBL048W	26	140.252240918687	Arsenite, 3 mM	5.03152189968706	3.447205012278	Arsenite, 3 mM-YBL048W-0-0-21
RRT1	YBL048W	27	144.608333584057	Arsenite, 3 mM	4.50610672671561	3.46861401599264	Arsenite, 3 mM-YBL048W-0-0-21
RRT1	YBL048W	28	149.620203555849	Arsenite, 3 mM	3.38183969011646	3.48269869067833	Arsenite, 3 mM-YBL048W-0-0-21
RRT1	YBL048W	29	155.265387279883	Arsenite, 3 mM	2.90440399892917	3.48654368869106	Arsenite, 3 mM-YBL048W-0-0-21
RRT1	YBL048W	30	161.021053631467	Arsenite, 3 mM	3.09076669213072	3.48000648047046	Arsenite, 3 mM-YBL048W-0-0-21
RRT1	YBL048W	1	4.04745835849024	Arsenite, 3 mM	6.34435214673609	5.0511165619746	Arsenite, 3 mM-YBL048W-0-1-20
RRT1	YBL048W	2	9.1178906355804	Arsenite, 3 mM	3.82280390339069	4.55805069434086	Arsenite, 3 mM-YBL048W-0-1-20
RRT1	YBL048W	3	13.680669697013	Arsenite, 3 mM	3.9369348310735	4.16259103121672	Arsenite, 3 mM-YBL048W-0-1-20
RRT1	YBL048W	4	18.1953726298527	Arsenite, 3 mM	3.27099343819397	3.82063542871271	Arsenite, 3 mM-YBL048W-0-1-20
RRT1	YBL048W	5	23.6302278956304	Arsenite, 3 mM	3.09772347615151	3.47858143788206	Arsenite, 3 mM-YBL048W-0-1-20
RRT1	YBL048W	6	28.8731004646579	Arsenite, 3 mM	3.47984163620219	3.21622253183049	Arsenite, 3 mM-YBL048W-0-1-20
RRT1	YBL048W	7	36.0410527294556	Arsenite, 3 mM	2.25570395437504	2.95133787452031	Arsenite, 3 mM-YBL048W-0-1-20
RRT1	YBL048W	8	42.0337724856115	Arsenite, 3 mM	2.57409537340806	2.80058263431835	Arsenite, 3 mM-YBL048W-0-1-20
RRT1	YBL048W	9	47.355310531388	Arsenite, 3 mM	3.07301999718086	2.75141937310781	Arsenite, 3 mM-YBL048W-0-1-20
RRT1	YBL048W	10	52.0458218276625	Arsenite, 3 mM	3.12730878410252	2.78353972769838	Arsenite, 3 mM-YBL048W-0-1-20
RRT1	YBL048W	11	57.3634921413439	Arsenite, 3 mM	2.79099364669519	2.86453424477476	Arsenite, 3 mM-YBL048W-0-1-20
RRT1	YBL048W	12	63.7290107597386	Arsenite, 3 mM	2.46891905915771	2.96269305823904	Arsenite, 3 mM-YBL048W-0-1-20
RRT1	YBL048W	13	68.0221959825859	Arsenite, 3 mM	3.91620107636729	3.05234635983324	Arsenite, 3 mM-YBL048W-0-1-20
RRT1	YBL048W	14	73.8995677703673	Arsenite, 3 mM	2.78639773286769	3.23105740488911	Arsenite, 3 mM-YBL048W-0-1-20
RRT1	YBL048W	15	78.8956740428522	Arsenite, 3 mM	2.96617659383109	3.33817335137347	Arsenite, 3 mM-YBL048W-0-1-20
RRT1	YBL048W	16	83.6102185512137	Arsenite, 3 mM	3.45964094726391	3.35114435814679	Arsenite, 3 mM-YBL048W-0-1-20
RRT1	YBL048W	17	88.6043155457789	Arsenite, 3 mM	3.30126223282753	3.31722841262342	Arsenite, 3 mM-YBL048W-0-1-20
RRT1	YBL048W	18	93.8604355340236	Arsenite, 3 mM	3.31591437012814	3.29246364697027	Arsenite, 3 mM-YBL048W-0-1-20
RRT1	YBL048W	19	97.5879541144061	Arsenite, 3 mM	4.7249943729638	3.31878343950324	Arsenite, 3 mM-YBL048W-0-1-20
RRT1	YBL048W	20	101.968638347417	Arsenite, 3 mM	3.83704109196819	3.39708931737354	Arsenite, 3 mM-YBL048W-0-1-20
RRT1	YBL048W	21	107.867000477558	Arsenite, 3 mM	2.76360913545991	3.54405515210192	Arsenite, 3 mM-YBL048W-0-1-20
RRT1	YBL048W	22	113.301903973286	Arsenite, 3 mM	2.66428538973422	3.71574471964581	Arsenite, 3 mM-YBL048W-0-1-20
RRT1	YBL048W	23	117.948688921078	Arsenite, 3 mM	3.69993535635433	3.88554476799757	Arsenite, 3 mM-YBL048W-0-1-20
RRT1	YBL048W	24	123.838082120591	Arsenite, 3 mM	2.98020305618019	4.12622498610679	Arsenite, 3 mM-YBL048W-0-1-20
RRT1	YBL048W	25	130.586211379939	Arsenite, 3 mM	2.35088927318591	4.43956549097872	Arsenite, 3 mM-YBL048W-0-1-20
RRT1	YBL048W	26	133.33535829227	Arsenite, 3 mM	8.08610672177466	4.58014775582936	Arsenite, 3 mM-YBL048W-0-1-20
RRT1	YBL048W	27	139.287260536685	Arsenite, 3 mM	2.48229257771058	4.91299686639889	Arsenite, 3 mM-YBL048W-0-1-20
RRT1	YBL048W	28	141.188182323945	Arsenite, 3 mM	10.5978141230501	5.02807645622493	Arsenite, 3 mM-YBL048W-0-1-20
RRT1	YBL048W	29	147.206794659305	Arsenite, 3 mM	2.58633281541007	5.41932179734916	Arsenite, 3 mM-YBL048W-0-1-20
RRT1	YBL048W	30	150.700432906252	Arsenite, 3 mM	5.52880001066706	5.66302599748745	Arsenite, 3 mM-YBL048W-0-1-20
RRT1	YBL048W	1	5.37662263478061	Arsenite, 3 mM	4.73741918362213	4.15607755060395	Arsenite, 3 mM-YBL048W-1-0-20
RRT1	YBL048W	2	10.7259009454449	Arsenite, 3 mM	3.86662473564821	3.88648106515998	Arsenite, 3 mM-YBL048W-1-0-20
RRT1	YBL048W	4	20.2636279470407	Arsenite, 3 mM	3.26084934901649	3.48493230181493	Arsenite, 3 mM-YBL048W-1-0-20
RRT1	YBL048W	5	26.613103754552	Arsenite, 3 mM	2.91911219524476	3.27838075502021	Arsenite, 3 mM-YBL048W-1-0-20
RRT1	YBL048W	6	32.6203455577604	Arsenite, 3 mM	3.09270991476327	3.13617797408093	Arsenite, 3 mM-YBL048W-1-0-20
RRT1	YBL048W	7	39.7454863840051	Arsenite, 3 mM	2.32144626534094	3.0297861270446	Arsenite, 3 mM-YBL048W-1-0-20
RRT1	YBL048W	8	45.9814096613114	Arsenite, 3 mM	2.73823936326083	2.97531530961462	Arsenite, 3 mM-YBL048W-1-0-20
RRT1	YBL048W	9	53.0027731266142	Arsenite, 3 mM	2.37838351162562	2.93739541730672	Arsenite, 3 mM-YBL048W-1-0-20
RRT1	YBL048W	10	59.133820728159	Arsenite, 3 mM	2.85841091936489	2.96460378070422	Arsenite, 3 mM-YBL048W-1-0-20
RRT1	YBL048W	11	65.1519423324512	Arsenite, 3 mM	2.74372906915542	3.05720146761021	Arsenite, 3 mM-YBL048W-1-0-20
RRT1	YBL048W	12	72.1479365684939	Arsenite, 3 mM	2.53455131284198	3.16459775087961	Arsenite, 3 mM-YBL048W-1-0-20
RRT1	YBL048W	13	75.2843905181427	Arsenite, 3 mM	6.41472877420906	3.18842657782583	Arsenite, 3 mM-YBL048W-1-0-20
RRT1	YBL048W	14	82.0340214530606	Arsenite, 3 mM	2.63855228076401	3.20208149663889	Arsenite, 3 mM-YBL048W-1-0-20
RRT1	YBL048W	15	88.2621020809063	Arsenite, 3 mM	2.72193466062301	3.19595457084476	Arsenite, 3 mM-YBL048W-1-0-20
RRT1	YBL048W	16	96.6090115430965	Arsenite, 3 mM	2.07164350982036	3.16281207303051	Arsenite, 3 mM-YBL048W-1-0-20
RRT1	YBL048W	17	101.527635565325	Arsenite, 3 mM	3.60756045408528	3.11115204777501	Arsenite, 3 mM-YBL048W-1-0-20
RRT1	YBL048W	18	108.050979621206	Arsenite, 3 mM	2.90856553890432	2.99808588776492	Arsenite, 3 mM-YBL048W-1-0-20
RRT1	YBL048W	19	113.490379588972	Arsenite, 3 mM	2.9960252602268	2.90475679599084	Arsenite, 3 mM-YBL048W-1-0-20
RRT1	YBL048W	20	118.989717684983	Arsenite, 3 mM	3.05965294891759	2.84932678694646	Arsenite, 3 mM-YBL048W-1-0-20
RRT1	YBL048W	21	124.980884041422	Arsenite, 3 mM	2.8717534115973	2.84260423997979	Arsenite, 3 mM-YBL048W-1-0-20
RRT1	YBL048W	22	130.175122070502	Arsenite, 3 mM	3.21403239707913	2.85308861477375	Arsenite, 3 mM-YBL048W-1-0-20
RRT1	YBL048W	23	136.828956118335	Arsenite, 3 mM	2.4230006586329	2.85638747594959	Arsenite, 3 mM-YBL048W-1-0-20
RRT1	YBL048W	24	143.834983350657	Arsenite, 3 mM	2.55161243477921	2.84505582813979	Arsenite, 3 mM-YBL048W-1-0-20
RRT1	YBL048W	25	149.445684697676	Arsenite, 3 mM	2.91681251282464	2.83998804085001	Arsenite, 3 mM-YBL048W-1-0-20
RRT1	YBL048W	26	155.020633891696	Arsenite, 3 mM	3.16190119222858	2.83650503704526	Arsenite, 3 mM-YBL048W-1-0-20
RRT1	YBL048W	27	159.856563464061	Arsenite, 3 mM	3.31972600022624	2.83333112929096	Arsenite, 3 mM-YBL048W-1-0-20
RRT1	YBL048W	28	166.885826156683	Arsenite, 3 mM	2.35586135381408	2.8284043456348	Arsenite, 3 mM-YBL048W-1-0-20
RRT1	YBL048W	29	172.578043309868	Arsenite, 3 mM	2.80249678252102	2.8253838273106	Arsenite, 3 mM-YBL048W-1-0-20
RRT1	YBL048W	30	178.77664054683	Arsenite, 3 mM	2.85573953255459	2.82364613665408	Arsenite, 3 mM-YBL048W-1-0-20
RRT1	YBL048W	1	5.25253362619171	Arsenite, 3 mM	4.87005282922776	4.40173556223968	Arsenite, 3 mM-YBL048W-1-0-21
RRT1	YBL048W	2	10.7540368233362	Arsenite, 3 mM	3.73260866275968	4.03792448068526	Arsenite, 3 mM-YBL048W-1-0-21
RRT1	YBL048W	4	20.2367219792642	Arsenite, 3 mM	3.340715794282	3.5064521774015	Arsenite, 3 mM-YBL048W-1-0-21
RRT1	YBL048W	5	26.3734172535985	Arsenite, 3 mM	3.01965160273506	3.22844807040658	Arsenite, 3 mM-YBL048W-1-0-21
RRT1	YBL048W	6	32.0523941273913	Arsenite, 3 mM	3.19192885482846	3.02099275945568	Arsenite, 3 mM-YBL048W-1-0-21
RRT1	YBL048W	7	38.8291297805664	Arsenite, 3 mM	2.421117656068	2.83501438368899	Arsenite, 3 mM-YBL048W-1-0-21
RRT1	YBL048W	8	45.0438180650176	Arsenite, 3 mM	2.61903047312107	2.71613723301402	Arsenite, 3 mM-YBL048W-1-0-21
RRT1	YBL048W	9	51.1890668380582	Arsenite, 3 mM	2.869715446836	2.64023838517529	Arsenite, 3 mM-YBL048W-1-0-21
RRT1	YBL048W	10	57.3638530062851	Arsenite, 3 mM	2.67340082423077	2.62962191346868	Arsenite, 3 mM-YBL048W-1-0-21
RRT1	YBL048W	11	63.5120501404767	Arsenite, 3 mM	2.56122648211849	2.6876729738074	Arsenite, 3 mM-YBL048W-1-0-21
RRT1	YBL048W	12	70.5730729484981	Arsenite, 3 mM	2.18767308491351	2.79051580033157	Arsenite, 3 mM-YBL048W-1-0-21
RRT1	YBL048W	13	75.1663796710199	Arsenite, 3 mM	3.76104365914066	2.85271546821977	Arsenite, 3 mM-YBL048W-1-0-21
RRT1	YBL048W	14	81.4061991035631	Arsenite, 3 mM	2.78898525926442	2.97799085515136	Arsenite, 3 mM-YBL048W-1-0-21
RRT1	YBL048W	15	87.0364090241586	Arsenite, 3 mM	2.85920909768162	3.12845876275457	Arsenite, 3 mM-YBL048W-1-0-21
RRT1	YBL048W	16	93.1284899459975	Arsenite, 3 mM	2.84868634984263	3.24685482603601	Arsenite, 3 mM-YBL048W-1-0-21
RRT1	YBL048W	17	97.8530237299581	Arsenite, 3 mM	3.61408502079498	3.29273439056458	Arsenite, 3 mM-YBL048W-1-0-21
RRT1	YBL048W	18	103.746414348003	Arsenite, 3 mM	3.38221905219563	3.33492204001134	Arsenite, 3 mM-YBL048W-1-0-21
RRT1	YBL048W	19	108.435821530722	Arsenite, 3 mM	3.75258371217078	3.35806439293636	Arsenite, 3 mM-YBL048W-1-0-21
RRT1	YBL048W	20	113.037606086923	Arsenite, 3 mM	3.67902045965936	3.37307604452812	Arsenite, 3 mM-YBL048W-1-0-21
RRT1	YBL048W	21	118.262863427901	Arsenite, 3 mM	3.46694708297414	3.38228347048684	Arsenite, 3 mM-YBL048W-1-0-21
RRT1	YBL048W	22	123.345019214208	Arsenite, 3 mM	2.98300921429511	3.38084397288725	Arsenite, 3 mM-YBL048W-1-0-21
RRT1	YBL048W	23	128.947031090204	Arsenite, 3 mM	2.99473903704259	3.36241614297511	Arsenite, 3 mM-YBL048W-1-0-21
RRT1	YBL048W	24	135.088382864272	Arsenite, 3 mM	2.85445576863903	3.31961189608317	Arsenite, 3 mM-YBL048W-1-0-21
RRT1	YBL048W	25	140.172742370379	Arsenite, 3 mM	3.33053692542997	3.26883398734597	Arsenite, 3 mM-YBL048W-1-0-21
RRT1	YBL048W	26	145.106199698793	Arsenite, 3 mM	3.79204547515476	3.20791712121392	Arsenite, 3 mM-YBL048W-1-0-21
RRT1	YBL048W	27	150.245250762519	Arsenite, 3 mM	3.41134483223144	3.13387293586886	Arsenite, 3 mM-YBL048W-1-0-21
RRT1	YBL048W	28	156.485826708532	Arsenite, 3 mM	2.74453574550255	3.03003754550586	Arsenite, 3 mM-YBL048W-1-0-21
RRT1	YBL048W	29	161.855318164843	Arsenite, 3 mM	2.90199163792359	2.92727761132958	Arsenite, 3 mM-YBL048W-1-0-21
RRT1	YBL048W	30	167.596330023273	Arsenite, 3 mM	2.7893917877197	2.80279629748156	Arsenite, 3 mM-YBL048W-1-0-21
RRT1	YBL048W	1	4.05452560262349	Arsenite, 3 mM	6.18214158311455	4.85411390527968	Arsenite, 3 mM-YBL048W-1-1-20
RRT1	YBL048W	2	9.30430619083659	Arsenite, 3 mM	3.61263184145001	4.40007156660666	Arsenite, 3 mM-YBL048W-1-1-20
RRT1	YBL048W	4	18.9291970183826	Arsenite, 3 mM	3.11562105739869	3.68917119601036	Arsenite, 3 mM-YBL048W-1-1-20
RRT1	YBL048W	5	24.7014513830529	Arsenite, 3 mM	2.80160804715689	3.3416306831019	Arsenite, 3 mM-YBL048W-1-1-20
RRT1	YBL048W	6	30.4185514535488	Arsenite, 3 mM	3.04837455651765	3.06220673313982	Arsenite, 3 mM-YBL048W-1-1-20
RRT1	YBL048W	7	36.2689458418074	Arsenite, 3 mM	2.48587410650073	2.84073643387428	Arsenite, 3 mM-YBL048W-1-1-20
RRT1	YBL048W	8	42.5027914022714	Arsenite, 3 mM	2.41742119820711	2.6642037850768	Arsenite, 3 mM-YBL048W-1-1-20
RRT1	YBL048W	9	48.224593508822	Arsenite, 3 mM	2.78426071338451	2.54497986767659	Arsenite, 3 mM-YBL048W-1-1-20
RRT1	YBL048W	10	54.3039405167947	Arsenite, 3 mM	2.81070361192562	2.50094870058012	Arsenite, 3 mM-YBL048W-1-1-20
RRT1	YBL048W	11	60.3704037446512	Arsenite, 3 mM	2.56393872830932	2.547217136662	Arsenite, 3 mM-YBL048W-1-1-20
RRT1	YBL048W	12	66.9273373395522	Arsenite, 3 mM	2.41957546293676	2.63149972464083	Arsenite, 3 mM-YBL048W-1-1-20
RRT1	YBL048W	13	72.4144955615319	Arsenite, 3 mM	2.9756953955934	2.67754866369078	Arsenite, 3 mM-YBL048W-1-1-20
RRT1	YBL048W	14	78.835335808149	Arsenite, 3 mM	2.66131016653642	2.72899506203612	Arsenite, 3 mM-YBL048W-1-1-20
RRT1	YBL048W	15	85.7567141678283	Arsenite, 3 mM	2.38855878777308	2.80863279020748	Arsenite, 3 mM-YBL048W-1-1-20
RRT1	YBL048W	16	91.5880599847354	Arsenite, 3 mM	2.69836966992565	2.84802187268809	Arsenite, 3 mM-YBL048W-1-1-20
RRT1	YBL048W	17	96.8080140155522	Arsenite, 3 mM	3.10594156361442	2.85560896269162	Arsenite, 3 mM-YBL048W-1-1-20
RRT1	YBL048W	18	102.049340296117	Arsenite, 3 mM	3.30281181738977	2.85675143269924	Arsenite, 3 mM-YBL048W-1-1-20
RRT1	YBL048W	19	107.123577545539	Arsenite, 3 mM	2.9567964426953	2.85244248840007	Arsenite, 3 mM-YBL048W-1-1-20
RRT1	YBL048W	20	112.482036869283	Arsenite, 3 mM	2.9111958229132	2.8429353373623	Arsenite, 3 mM-YBL048W-1-1-20
RRT1	YBL048W	21	118.450904103079	Arsenite, 3 mM	2.57294178884019	2.8153587970801	Arsenite, 3 mM-YBL048W-1-1-20
RRT1	YBL048W	22	123.890263023209	Arsenite, 3 mM	2.68552207790735	2.77964060011855	Arsenite, 3 mM-YBL048W-1-1-20
RRT1	YBL048W	23	129.586768628813	Arsenite, 3 mM	2.81227682821274	2.75379755935996	Arsenite, 3 mM-YBL048W-1-1-20
RRT1	YBL048W	24	137.21861127753	Arsenite, 3 mM	2.08512809637484	2.73400801070246	Arsenite, 3 mM-YBL048W-1-1-20
RRT1	YBL048W	25	142.756981836595	Arsenite, 3 mM	2.73759879528077	2.71923341230569	Arsenite, 3 mM-YBL048W-1-1-20
RRT1	YBL048W	26	147.917285231618	Arsenite, 3 mM	3.19402176220749	2.70878295636592	Arsenite, 3 mM-YBL048W-1-1-20
RRT1	YBL048W	27	153.542778871833	Arsenite, 3 mM	2.4758784479223	2.70458568324764	Arsenite, 3 mM-YBL048W-1-1-20
RRT1	YBL048W	28	159.45020014574	Arsenite, 3 mM	2.69673123890833	2.70967633459074	Arsenite, 3 mM-YBL048W-1-1-20
RRT1	YBL048W	29	165.158344130659	Arsenite, 3 mM	2.56229978011984	2.72132289902018	Arsenite, 3 mM-YBL048W-1-1-20
RRT1	YBL048W	30	170.138624991171	Arsenite, 3 mM	2.94033657016198	2.73529197283147	Arsenite, 3 mM-YBL048W-1-1-20
RRT1	YBL048W	1	5.0134579043761	Arsenite, 3 mM	5.24632854398607	4.85058239797239	Arsenite, 3 mM-YBL048W-2-0-20
RRT1	YBL048W	2	9.98780499352972	Arsenite, 3 mM	4.46746570682116	4.48858287808532	Arsenite, 3 mM-YBL048W-2-0-20
RRT1	YBL048W	3	15.0254054255457	Arsenite, 3 mM	4.0004236261378	4.15893229951352	Arsenite, 3 mM-YBL048W-2-0-20
RRT1	YBL048W	4	19.5446859841904	Arsenite, 3 mM	3.40327259322446	3.89817458129436	Arsenite, 3 mM-YBL048W-2-0-20
RRT1	YBL048W	5	24.863024956776	Arsenite, 3 mM	3.48527424904259	3.63689448592472	Arsenite, 3 mM-YBL048W-2-0-20
RRT1	YBL048W	6	29.2735294464919	Arsenite, 3 mM	4.3838523187987	3.45553812966666	Arsenite, 3 mM-YBL048W-2-0-20
RRT1	YBL048W	7	36.2874022479016	Arsenite, 3 mM	2.33655247003867	3.22522235687511	Arsenite, 3 mM-YBL048W-2-0-20
RRT1	YBL048W	8	42.3986268937128	Arsenite, 3 mM	2.76216291791419	3.07443889397105	Arsenite, 3 mM-YBL048W-2-0-20
RRT1	YBL048W	9	48.0863520933711	Arsenite, 3 mM	3.23792175747689	3.00302825053658	Arsenite, 3 mM-YBL048W-2-0-20
RRT1	YBL048W	10	53.3703690876271	Arsenite, 3 mM	3.04293205749394	3.00518639141707	Arsenite, 3 mM-YBL048W-2-0-20
RRT1	YBL048W	11	60.2210395848687	Arsenite, 3 mM	2.42600593414247	3.05712812419425	Arsenite, 3 mM-YBL048W-2-0-20
RRT1	YBL048W	12	66.6133817203098	Arsenite, 3 mM	2.69264552442554	3.10368449495221	Arsenite, 3 mM-YBL048W-2-0-20
RRT1	YBL048W	13	71.0940531135902	Arsenite, 3 mM	4.12980673674104	3.15952552528643	Arsenite, 3 mM-YBL048W-2-0-20
RRT1	YBL048W	14	79.1441362302044	Arsenite, 3 mM	2.10219546370485	3.32996520808307	Arsenite, 3 mM-YBL048W-2-0-20
RRT1	YBL048W	15	83.4796941012909	Arsenite, 3 mM	4.211168237292	3.37820876177811	Arsenite, 3 mM-YBL048W-2-0-20
RRT1	YBL048W	16	87.8921157767638	Arsenite, 3 mM	4.41858167262309	3.37282596286057	Arsenite, 3 mM-YBL048W-2-0-20
RRT1	YBL048W	17	93.9981307210806	Arsenite, 3 mM	2.99442876577077	3.32501237644297	Arsenite, 3 mM-YBL048W-2-0-20
RRT1	YBL048W	18	99.9512057836857	Arsenite, 3 mM	3.14687123660686	3.26545482219418	Arsenite, 3 mM-YBL048W-2-0-20
RRT1	YBL048W	19	105.907650527914	Arsenite, 3 mM	3.20931574490728	3.22785095532666	Arsenite, 3 mM-YBL048W-2-0-20
RRT1	YBL048W	20	110.970262388573	Arsenite, 3 mM	3.48902725420011	3.21615629166451	Arsenite, 3 mM-YBL048W-2-0-20
RRT1	YBL048W	21	116.45751083614	Arsenite, 3 mM	3.03481026738397	3.20507972317236	Arsenite, 3 mM-YBL048W-2-0-20
RRT1	YBL048W	22	122.985922264576	Arsenite, 3 mM	2.37040040740206	3.19189161429444	Arsenite, 3 mM-YBL048W-2-0-20
RRT1	YBL048W	23	128.758255404026	Arsenite, 3 mM	3.01719831973048	3.17816991990748	Arsenite, 3 mM-YBL048W-2-0-20
RRT1	YBL048W	24	134.759113711176	Arsenite, 3 mM	3.05390311284366	3.16136015921682	Arsenite, 3 mM-YBL048W-2-0-20
RRT1	YBL048W	25	140.137876400219	Arsenite, 3 mM	3.26376259353713	3.14539644120266	Arsenite, 3 mM-YBL048W-2-0-20
RRT1	YBL048W	26	146.403501434426	Arsenite, 3 mM	2.75510597540168	3.12673611716053	Arsenite, 3 mM-YBL048W-2-0-20
RRT1	YBL048W	27	150.016882904274	Arsenite, 3 mM	5.34114550356617	3.1163680410867	Arsenite, 3 mM-YBL048W-2-0-20
RRT1	YBL048W	28	156.747021148187	Arsenite, 3 mM	2.46294984633916	3.0969490693888	Arsenite, 3 mM-YBL048W-2-0-20
RRT1	YBL048W	29	163.148740783383	Arsenite, 3 mM	2.75073686272872	3.07725509979267	Arsenite, 3 mM-YBL048W-2-0-20
RRT1	YBL048W	30	169.244699459577	Arsenite, 3 mM	2.87919508077488	3.05715840460942	Arsenite, 3 mM-YBL048W-2-0-20
RRT1	YBL048W	1	5.0093065604788	Arsenite, 3 mM	5.22615790144614	4.8340802791646	Arsenite, 3 mM-YBL048W-2-0-21
RRT1	YBL048W	2	10.0328572573189	Arsenite, 3 mM	4.3673760135698	4.47850283649606	Arsenite, 3 mM-YBL048W-2-0-21
RRT1	YBL048W	3	14.9379014375299	Arsenite, 3 mM	4.2509454875241	4.16382389969953	Arsenite, 3 mM-YBL048W-2-0-21
RRT1	YBL048W	4	19.4188297424636	Arsenite, 3 mM	3.37717333556186	3.90691473078958	Arsenite, 3 mM-YBL048W-2-0-21
RRT1	YBL048W	5	24.6177493368483	Arsenite, 3 mM	3.35486008052988	3.64754395383621	Arsenite, 3 mM-YBL048W-2-0-21
RRT1	YBL048W	6	29.2279789985085	Arsenite, 3 mM	4.18197328353859	3.45049798928199	Arsenite, 3 mM-YBL048W-2-0-21
RRT1	YBL048W	7	35.5879213630549	Arsenite, 3 mM	2.62219071958099	3.22448067423896	Arsenite, 3 mM-YBL048W-2-0-21
RRT1	YBL048W	8	41.8271047668642	Arsenite, 3 mM	2.60736715963027	3.04833890172424	Arsenite, 3 mM-YBL048W-2-0-21
RRT1	YBL048W	9	47.0603603739999	Arsenite, 3 mM	3.33393740396086	2.95373946311124	Arsenite, 3 mM-YBL048W-2-0-21
RRT1	YBL048W	10	52.8808405346554	Arsenite, 3 mM	2.79683014238814	2.91358709891899	Arsenite, 3 mM-YBL048W-2-0-21
RRT1	YBL048W	11	58.5893582169559	Arsenite, 3 mM	2.84176636227873	2.91033735884131	Arsenite, 3 mM-YBL048W-2-0-21
RRT1	YBL048W	12	64.5615264645139	Arsenite, 3 mM	2.91593081610392	2.9115644541141	Arsenite, 3 mM-YBL048W-2-0-21
RRT1	YBL048W	13	70.3817921293473	Arsenite, 3 mM	3.04265443287879	2.94686221933769	Arsenite, 3 mM-YBL048W-2-0-21
RRT1	YBL048W	14	76.7486221577943	Arsenite, 3 mM	2.63474142172048	3.02733413605381	Arsenite, 3 mM-YBL048W-2-0-21
RRT1	YBL048W	15	81.9863167923316	Arsenite, 3 mM	3.30401549372393	3.06291189889159	Arsenite, 3 mM-YBL048W-2-0-21
RRT1	YBL048W	16	87.2028560754095	Arsenite, 3 mM	3.27651324493204	3.0633398954085	Arsenite, 3 mM-YBL048W-2-0-21
RRT1	YBL048W	17	92.701659052607	Arsenite, 3 mM	3.25184460019165	3.05850376042708	Arsenite, 3 mM-YBL048W-2-0-21
RRT1	YBL048W	18	98.3980406187942	Arsenite, 3 mM	3.06301980093243	3.04710509559438	Arsenite, 3 mM-YBL048W-2-0-21
RRT1	YBL048W	19	103.507904194043	Arsenite, 3 mM	3.06532147760715	3.03077511487536	Arsenite, 3 mM-YBL048W-2-0-21
RRT1	YBL048W	20	109.245013996777	Arsenite, 3 mM	2.88098272534117	2.99944961674707	Arsenite, 3 mM-YBL048W-2-0-21
RRT1	YBL048W	21	114.657726683777	Arsenite, 3 mM	2.9126852905249	2.95851688407864	Arsenite, 3 mM-YBL048W-2-0-21
RRT1	YBL048W	22	120.312619366867	Arsenite, 3 mM	2.74607232457386	2.91353189288694	Arsenite, 3 mM-YBL048W-2-0-21
RRT1	YBL048W	23	126.755366475729	Arsenite, 3 mM	2.67145895812548	2.87194412284781	Arsenite, 3 mM-YBL048W-2-0-21
RRT1	YBL048W	24	132.40480846793	Arsenite, 3 mM	3.09279168921685	2.84277502360067	Arsenite, 3 mM-YBL048W-2-0-21
RRT1	YBL048W	25	138.333229323976	Arsenite, 3 mM	2.57341526221348	2.81117928567321	Arsenite, 3 mM-YBL048W-2-0-21
RRT1	YBL048W	26	144.007020380968	Arsenite, 3 mM	2.89510067321377	2.78235270976141	Arsenite, 3 mM-YBL048W-2-0-21
RRT1	YBL048W	27	149.520753591679	Arsenite, 3 mM	2.73956573307768	2.75785470209768	Arsenite, 3 mM-YBL048W-2-0-21
RRT1	YBL048W	28	155.401677164661	Arsenite, 3 mM	2.76797604961664	2.73625168806206	Arsenite, 3 mM-YBL048W-2-0-21
RRT1	YBL048W	29	162.007681062225	Arsenite, 3 mM	2.64477471488049	2.71575120036511	Arsenite, 3 mM-YBL048W-2-0-21
RRT1	YBL048W	30	168.121785557868	Arsenite, 3 mM	2.76042057915975	2.69916780834338	Arsenite, 3 mM-YBL048W-2-0-21
RRT1	YBL048W	1	4.24801743849392	Arsenite, 3 mM	6.27116330610017	5.23084241314844	Arsenite, 3 mM-YBL048W-2-1-20
RRT1	YBL048W	2	9.31763784677001	Arsenite, 3 mM	3.9185186134109	4.67450086322902	Arsenite, 3 mM-YBL048W-2-1-20
RRT1	YBL048W	3	13.9750378474392	Arsenite, 3 mM	4.03242144264088	4.22234706020009	Arsenite, 3 mM-YBL048W-2-1-20
RRT1	YBL048W	4	18.4655230626102	Arsenite, 3 mM	3.29000857715249	3.84370284358667	Arsenite, 3 mM-YBL048W-2-1-20
RRT1	YBL048W	5	23.464604901565	Arsenite, 3 mM	3.21801017392691	3.49322582842648	Arsenite, 3 mM-YBL048W-2-1-20
RRT1	YBL048W	6	27.7889769974509	Arsenite, 3 mM	3.9410396721786	3.24838495766944	Arsenite, 3 mM-YBL048W-2-1-20
RRT1	YBL048W	7	34.295014725186	Arsenite, 3 mM	2.59567294702174	2.9713151673307	Arsenite, 3 mM-YBL048W-2-1-20
RRT1	YBL048W	8	40.091112484134	Arsenite, 3 mM	2.75549929722902	2.80554011623931	Arsenite, 3 mM-YBL048W-2-1-20
RRT1	YBL048W	9	45.8956869997311	Arsenite, 3 mM	2.86623025230835	2.75865923174932	Arsenite, 3 mM-YBL048W-2-1-20
RRT1	YBL048W	10	51.936515884999	Arsenite, 3 mM	2.66532102381751	2.8459553566166	Arsenite, 3 mM-YBL048W-2-1-20
RRT1	YBL048W	11	58.5845762330362	Arsenite, 3 mM	2.55082528075493	3.02128832390673	Arsenite, 3 mM-YBL048W-2-1-20
RRT1	YBL048W	12	64.4346533140817	Arsenite, 3 mM	2.64778522108195	3.17375094921408	Arsenite, 3 mM-YBL048W-2-1-20
RRT1	YBL048W	13	69.6912162468054	Arsenite, 3 mM	3.17374844085662	3.37062903002218	Arsenite, 3 mM-YBL048W-2-1-20
RRT1	YBL048W	14	77.4407459331762	Arsenite, 3 mM	2.09563221529799	3.750530962219	Arsenite, 3 mM-YBL048W-2-1-20
RRT1	YBL048W	15	80.2041422099621	Arsenite, 3 mM	7.48948354185731	3.84036489477655	Arsenite, 3 mM-YBL048W-2-1-20
RRT1	YBL048W	16	84.5946851169376	Arsenite, 3 mM	4.22719571503598	3.93932380036485	Arsenite, 3 mM-YBL048W-2-1-20
RRT1	YBL048W	17	90.4396515992957	Arsenite, 3 mM	3.12280441588082	4.04749780031591	Arsenite, 3 mM-YBL048W-2-1-20
RRT1	YBL048W	18	95.6951671039066	Arsenite, 3 mM	3.27325683488564	4.10904376085027	Arsenite, 3 mM-YBL048W-2-1-20
RRT1	YBL048W	19	101.294665436445	Arsenite, 3 mM	2.966647332386	4.1230947666984	Arsenite, 3 mM-YBL048W-2-1-20
RRT1	YBL048W	20	104.353484618518	Arsenite, 3 mM	6.73135205334818	4.10046679264424	Arsenite, 3 mM-YBL048W-2-1-20
RRT1	YBL048W	21	110.56942265952	Arsenite, 3 mM	2.51190416416212	4.00134120652168	Arsenite, 3 mM-YBL048W-2-1-20
RRT1	YBL048W	22	113.737307598331	Arsenite, 3 mM	5.8278438043255	3.94277041335295	Arsenite, 3 mM-YBL048W-2-1-20
RRT1	YBL048W	23	119.926946700097	Arsenite, 3 mM	2.61429777847724	3.85982765581319	Arsenite, 3 mM-YBL048W-2-1-20
RRT1	YBL048W	24	125.40305547454	Arsenite, 3 mM	3.15423373821297	3.81428512426169	Arsenite, 3 mM-YBL048W-2-1-20
RRT1	YBL048W	25	132.313016643419	Arsenite, 3 mM	2.66741648036008	3.74345919149246	Arsenite, 3 mM-YBL048W-2-1-20
RRT1	YBL048W	26	136.763710447121	Arsenite, 3 mM	3.9848065935869	3.69569047746771	Arsenite, 3 mM-YBL048W-2-1-20
RRT1	YBL048W	27	142.95027983163	Arsenite, 3 mM	2.65004919822146	3.63428154113931	Arsenite, 3 mM-YBL048W-2-1-20
RRT1	YBL048W	28	145.868101411505	Arsenite, 3 mM	6.1870702058657	3.60961935643607	Arsenite, 3 mM-YBL048W-2-1-20
RRT1	YBL048W	29	152.310593951494	Arsenite, 3 mM	2.50876530974829	3.56246529971295	Arsenite, 3 mM-YBL048W-2-1-20
RRT1	YBL048W	30	156.860004113548	Arsenite, 3 mM	3.73861768107112	3.52993126726535	Arsenite, 3 mM-YBL048W-2-1-20
RRT1	YBL048W	1	5.98375511003573	Arsenite, 3 mM	4.05206907639895	4.0353579870378	Arsenite, 3 mM-YBL048W-3-0-20
RRT1	YBL048W	2	11.758649051509	Arsenite, 3 mM	3.78998931934693	3.79550501795235	Arsenite, 3 mM-YBL048W-3-0-20
RRT1	YBL048W	3	17.1177742391104	Arsenite, 3 mM	3.78112121635976	3.59201718738118	Arsenite, 3 mM-YBL048W-3-0-20
RRT1	YBL048W	4	21.7983096500461	Arsenite, 3 mM	3.16114433655582	3.42965717857254	Arsenite, 3 mM-YBL048W-3-0-20
RRT1	YBL048W	5	27.4006111505516	Arsenite, 3 mM	3.27954456400797	3.2543431561139	Arsenite, 3 mM-YBL048W-3-0-20
RRT1	YBL048W	6	33.6258868807388	Arsenite, 3 mM	3.08681681901965	3.08344012904731	Arsenite, 3 mM-YBL048W-3-0-20
RRT1	YBL048W	7	39.4748890377298	Arsenite, 3 mM	3.18019768488081	2.94531158605236	Arsenite, 3 mM-YBL048W-3-0-20
RRT1	YBL048W	8	46.3275095901268	Arsenite, 3 mM	2.50984932419592	2.81050418162849	Arsenite, 3 mM-YBL048W-3-0-20
RRT1	YBL048W	9	54.0858243516311	Arsenite, 3 mM	2.19651449405476	2.69536620860353	Arsenite, 3 mM-YBL048W-3-0-20
RRT1	YBL048W	10	59.6333088385566	Arsenite, 3 mM	3.36404712524475	2.63785885456218	Arsenite, 3 mM-YBL048W-3-0-20
RRT1	YBL048W	11	66.3038543280236	Arsenite, 3 mM	2.60741746544558	2.59407540039096	Arsenite, 3 mM-YBL048W-3-0-20
RRT1	YBL048W	12	73.8985388727273	Arsenite, 3 mM	2.27691062232613	2.57525647263632	Arsenite, 3 mM-YBL048W-3-0-20
RRT1	YBL048W	13	80.7887950652523	Arsenite, 3 mM	2.72094609747135	2.60084499575741	Arsenite, 3 mM-YBL048W-3-0-20
RRT1	YBL048W	14	88.4653385379145	Arsenite, 3 mM	2.37139569333473	2.67143891565578	Arsenite, 3 mM-YBL048W-3-0-20
RRT1	YBL048W	15	93.9754316451949	Arsenite, 3 mM	3.25835950214842	2.72679860974634	Arsenite, 3 mM-YBL048W-3-0-20
RRT1	YBL048W	16	102.412030978043	Arsenite, 3 mM	2.08343786120165	2.85159762375605	Arsenite, 3 mM-YBL048W-3-0-20
RRT1	YBL048W	17	107.946481056224	Arsenite, 3 mM	3.53355227222388	2.96334805874949	Arsenite, 3 mM-YBL048W-3-0-20
RRT1	YBL048W	18	114.738834953384	Arsenite, 3 mM	2.6677151392569	3.09954806189565	Arsenite, 3 mM-YBL048W-3-0-20
RRT1	YBL048W	19	121.968407985386	Arsenite, 3 mM	2.41148386241504	3.20538344958656	Arsenite, 3 mM-YBL048W-3-0-20
RRT1	YBL048W	20	126.364806025471	Arsenite, 3 mM	5.10965357563334	3.24180486981778	Arsenite, 3 mM-YBL048W-3-0-20
RRT1	YBL048W	21	133.664288293478	Arsenite, 3 mM	2.21071912903124	3.27949567032658	Arsenite, 3 mM-YBL048W-3-0-20
RRT1	YBL048W	22	138.394975853541	Arsenite, 3 mM	4.01336857987316	3.29689636517638	Arsenite, 3 mM-YBL048W-3-0-20
RRT1	YBL048W	23	144.708519141195	Arsenite, 3 mM	3.13327705973077	3.3226749277148	Arsenite, 3 mM-YBL048W-3-0-20
RRT1	YBL048W	24	150.162278305218	Arsenite, 3 mM	3.66283126287682	3.34666264741336	Arsenite, 3 mM-YBL048W-3-0-20
RRT1	YBL048W	25	157.266089467921	Arsenite, 3 mM	2.36390870373475	3.37019950106398	Arsenite, 3 mM-YBL048W-3-0-20
RRT1	YBL048W	26	161.904934974536	Arsenite, 3 mM	4.27674851022611	3.38159309996849	Arsenite, 3 mM-YBL048W-3-0-20
RRT1	YBL048W	27	168.572001375706	Arsenite, 3 mM	2.68571971319308	3.39354887211807	Arsenite, 3 mM-YBL048W-3-0-20
RRT1	YBL048W	28	174.012055253291	Arsenite, 3 mM	3.37141806769828	3.40029827933352	Arsenite, 3 mM-YBL048W-3-0-20
RRT1	YBL048W	29	180.818292893079	Arsenite, 3 mM	2.64327146751026	3.40448199830001	Arsenite, 3 mM-YBL048W-3-0-20
RRT1	YBL048W	30	185.526770822534	Arsenite, 3 mM	4.36029794777941	3.40381016092213	Arsenite, 3 mM-YBL048W-3-0-20
RRT1	YBL048W	1	5.87538933475026	Arsenite, 3 mM	4.09723256799718	4.06068910456537	Arsenite, 3 mM-YBL048W-3-0-21
RRT1	YBL048W	2	11.776593868101	Arsenite, 3 mM	3.71855588548826	3.76391845433383	Arsenite, 3 mM-YBL048W-3-0-21
RRT1	YBL048W	3	17.0380389739121	Arsenite, 3 mM	3.97101646410886	3.52463545515084	Arsenite, 3 mM-YBL048W-3-0-21
RRT1	YBL048W	4	21.569304786991	Arsenite, 3 mM	3.23934132549496	3.33942759689438	Arsenite, 3 mM-YBL048W-3-0-21
RRT1	YBL048W	5	27.1183420093503	Arsenite, 3 mM	2.96493287310502	3.1398413980315	Arsenite, 3 mM-YBL048W-3-0-21
RRT1	YBL048W	6	33.5630457803783	Arsenite, 3 mM	2.79276586768743	2.9432205898375	Arsenite, 3 mM-YBL048W-3-0-21
RRT1	YBL048W	7	40.0056694920216	Arsenite, 3 mM	2.41353156132359	2.78127674819121	Arsenite, 3 mM-YBL048W-3-0-21
RRT1	YBL048W	8	46.9727687816751	Arsenite, 3 mM	2.33995683673718	2.64124962548672	Arsenite, 3 mM-YBL048W-3-0-21
RRT1	YBL048W	9	53.5792432990452	Arsenite, 3 mM	2.46757897975637	2.56066222964723	Arsenite, 3 mM-YBL048W-3-0-21
RRT1	YBL048W	10	58.8971208230305	Arsenite, 3 mM	3.05491540910524	2.53725491605101	Arsenite, 3 mM-YBL048W-3-0-21
RRT1	YBL048W	11	65.0317798463162	Arsenite, 3 mM	2.59829963836724	2.53755773014975	Arsenite, 3 mM-YBL048W-3-0-21
RRT1	YBL048W	12	72.7324967526695	Arsenite, 3 mM	2.1296832944192	2.54937881407596	Arsenite, 3 mM-YBL048W-3-0-21
RRT1	YBL048W	13	78.5552218346209	Arsenite, 3 mM	2.96016385760015	2.58257373736555	Arsenite, 3 mM-YBL048W-3-0-21
RRT1	YBL048W	14	85.7158479856554	Arsenite, 3 mM	2.34894716835536	2.65874674586905	Arsenite, 3 mM-YBL048W-3-0-21
RRT1	YBL048W	15	91.6564673826239	Arsenite, 3 mM	2.79600924869306	2.69913908173477	Arsenite, 3 mM-YBL048W-3-0-21
RRT1	YBL048W	16	98.6461753695532	Arsenite, 3 mM	2.43474706173175	2.70537994279685	Arsenite, 3 mM-YBL048W-3-0-21
RRT1	YBL048W	17	104.352534918311	Arsenite, 3 mM	3.10163656515097	2.70261347891464	Arsenite, 3 mM-YBL048W-3-0-21
RRT1	YBL048W	18	109.972571192882	Arsenite, 3 mM	3.01376771579013	2.7013734138283	Arsenite, 3 mM-YBL048W-3-0-21
RRT1	YBL048W	19	116.399221653895	Arsenite, 3 mM	2.58441741312231	2.71165369804667	Arsenite, 3 mM-YBL048W-3-0-21
RRT1	YBL048W	20	122.235069605101	Arsenite, 3 mM	2.97046958414079	2.73623828438462	Arsenite, 3 mM-YBL048W-3-0-21
RRT1	YBL048W	21	129.109046739238	Arsenite, 3 mM	2.27468166368008	2.77459553642955	Arsenite, 3 mM-YBL048W-3-0-21
RRT1	YBL048W	22	135.023822434464	Arsenite, 3 mM	2.56781127995933	2.80706055150945	Arsenite, 3 mM-YBL048W-3-0-21
RRT1	YBL048W	23	141.03281704204	Arsenite, 3 mM	2.57935496673183	2.83123520233134	Arsenite, 3 mM-YBL048W-3-0-21
RRT1	YBL048W	24	146.686232641852	Arsenite, 3 mM	3.2658448579485	2.84618309385843	Arsenite, 3 mM-YBL048W-3-0-21
RRT1	YBL048W	25	153.119106850743	Arsenite, 3 mM	2.47576067136987	2.86027630328714	Arsenite, 3 mM-YBL048W-3-0-21
RRT1	YBL048W	26	158.436935232757	Arsenite, 3 mM	3.3271813670268	2.86937704048889	Arsenite, 3 mM-YBL048W-3-0-21
RRT1	YBL048W	27	163.774611550686	Arsenite, 3 mM	3.23539389974839	2.87600675444997	Arsenite, 3 mM-YBL048W-3-0-21
RRT1	YBL048W	28	169.40958372768	Arsenite, 3 mM	2.95614108793829	2.87986302206291	Arsenite, 3 mM-YBL048W-3-0-21
RRT1	YBL048W	29	174.873632651045	Arsenite, 3 mM	3.02077209728408	2.88045846638159	Arsenite, 3 mM-YBL048W-3-0-21
RRT1	YBL048W	30	181.721570618928	Arsenite, 3 mM	2.44319800752596	2.87731113510892	Arsenite, 3 mM-YBL048W-3-0-21
RRT1	YBL048W	1	5.35671869125444	Arsenite, 3 mM	5.24689974308163	4.40342895596985	Arsenite, 3 mM-YBL048W-3-1-20
RRT1	YBL048W	2	10.9348821547491	Arsenite, 3 mM	3.62317662855937	4.03116803256148	Arsenite, 3 mM-YBL048W-3-1-20
RRT1	YBL048W	3	15.6613310240726	Arsenite, 3 mM	4.05992012030545	3.74838164364771	Arsenite, 3 mM-YBL048W-3-1-20
RRT1	YBL048W	4	20.4350716535911	Arsenite, 3 mM	2.85847434687692	3.49715054794735	Arsenite, 3 mM-YBL048W-3-1-20
RRT1	YBL048W	5	25.6405312980136	Arsenite, 3 mM	2.70611881695829	3.26528008476761	Arsenite, 3 mM-YBL048W-3-1-20
RRT1	YBL048W	6	31.7807942216095	Arsenite, 3 mM	2.89396108182473	3.04332085761263	Arsenite, 3 mM-YBL048W-3-1-20
RRT1	YBL048W	7	37.3822703324238	Arsenite, 3 mM	2.73581798340648	2.88294467390995	Arsenite, 3 mM-YBL048W-3-1-20
RRT1	YBL048W	8	44.0373870072749	Arsenite, 3 mM	2.51734165185438	2.73578814877289	Arsenite, 3 mM-YBL048W-3-1-20
RRT1	YBL048W	9	50.1787642678381	Arsenite, 3 mM	2.5991559592566	2.67493170151152	Arsenite, 3 mM-YBL048W-3-1-20
RRT1	YBL048W	10	54.8028648218243	Arsenite, 3 mM	3.18273298456915	2.68437533105743	Arsenite, 3 mM-YBL048W-3-1-20
RRT1	YBL048W	11	60.4796150715522	Arsenite, 3 mM	2.70426120332408	2.72707656513985	Arsenite, 3 mM-YBL048W-3-1-20
RRT1	YBL048W	12	67.8505189837709	Arsenite, 3 mM	2.18180416085274	2.77391942198002	Arsenite, 3 mM-YBL048W-3-1-20
RRT1	YBL048W	13	72.7058302569342	Arsenite, 3 mM	3.39930358770574	2.79942748979937	Arsenite, 3 mM-YBL048W-3-1-20
RRT1	YBL048W	14	79.0359037265671	Arsenite, 3 mM	2.64312209930872	2.85084688909104	Arsenite, 3 mM-YBL048W-3-1-20
RRT1	YBL048W	15	83.9626692390536	Arsenite, 3 mM	3.23179574231299	2.87721857467887	Arsenite, 3 mM-YBL048W-3-1-20
RRT1	YBL048W	16	91.6674529218666	Arsenite, 3 mM	2.04871553160515	2.88021075305713	Arsenite, 3 mM-YBL048W-3-1-20
RRT1	YBL048W	17	96.1933937170254	Arsenite, 3 mM	3.49522985489005	2.87416944090316	Arsenite, 3 mM-YBL048W-3-1-20
RRT1	YBL048W	18	101.209199292209	Arsenite, 3 mM	3.14178784101907	2.86893239327196	Arsenite, 3 mM-YBL048W-3-1-20
RRT1	YBL048W	19	107.547733121499	Arsenite, 3 mM	2.45609312565631	2.87586249691451	Arsenite, 3 mM-YBL048W-3-1-20
RRT1	YBL048W	20	112.374593881755	Arsenite, 3 mM	3.4842398819516	2.89722997167357	Arsenite, 3 mM-YBL048W-3-1-20
RRT1	YBL048W	21	118.413024075427	Arsenite, 3 mM	2.52813194670919	2.93466404450813	Arsenite, 3 mM-YBL048W-3-1-20
RRT1	YBL048W	22	124.579703928687	Arsenite, 3 mM	2.45682668112678	2.96958363310043	Arsenite, 3 mM-YBL048W-3-1-20
RRT1	YBL048W	23	129.06844162883	Arsenite, 3 mM	3.26649991628856	2.9831893315177	Arsenite, 3 mM-YBL048W-3-1-20
RRT1	YBL048W	24	134.881987453198	Arsenite, 3 mM	2.84465094646591	2.98943039471061	Arsenite, 3 mM-YBL048W-3-1-20
RRT1	YBL048W	25	139.78579628756	Arsenite, 3 mM	3.0071727872442	2.99188532409029	Arsenite, 3 mM-YBL048W-3-1-20
RRT1	YBL048W	26	144.734716048251	Arsenite, 3 mM	3.49344845205702	2.99122390887023	Arsenite, 3 mM-YBL048W-3-1-20
RRT1	YBL048W	27	149.278257143826	Arsenite, 3 mM	3.62095000426861	2.98740755227748	Arsenite, 3 mM-YBL048W-3-1-20
RRT1	YBL048W	28	155.505499861618	Arsenite, 3 mM	2.41515280239616	2.9763833360675	Arsenite, 3 mM-YBL048W-3-1-20
RRT1	YBL048W	29	160.576279370791	Arsenite, 3 mM	2.90859223878079	2.96256569793678	Arsenite, 3 mM-YBL048W-3-1-20
RRT1	YBL048W	30	165.70055370976	Arsenite, 3 mM	2.88136139638692	2.94462788151374	Arsenite, 3 mM-YBL048W-3-1-20
SEF1	YBL066C	1	4.7364853018649	Arsenite, 3 mM	6.18812720489803	5.1993870533573	Arsenite, 3 mM-YBL066C-0-0-24
SEF1	YBL066C	2	9.80651778719599	Arsenite, 3 mM	4.47906444020385	4.77498708556767	Arsenite, 3 mM-YBL066C-0-0-24
SEF1	YBL066C	3	14.4471948656138	Arsenite, 3 mM	4.36215019198606	4.42481414324253	Arsenite, 3 mM-YBL066C-0-0-24
SEF1	YBL066C	4	18.6103888961216	Arsenite, 3 mM	3.69464792178013	4.14693289308407	Arsenite, 3 mM-YBL066C-0-0-24
SEF1	YBL066C	5	24.2693507187955	Arsenite, 3 mM	3.25681605832709	3.82787184951448	Arsenite, 3 mM-YBL066C-0-0-24
SEF1	YBL066C	6	29.4651863344565	Arsenite, 3 mM	3.82750261630567	3.58865831168627	Arsenite, 3 mM-YBL066C-0-0-24
SEF1	YBL066C	7	35.9992378228588	Arsenite, 3 mM	2.63911805652886	3.35031669563101	Arsenite, 3 mM-YBL066C-0-0-24
SEF1	YBL066C	8	43.0749142744785	Arsenite, 3 mM	2.55691404665966	3.15640105454768	Arsenite, 3 mM-YBL066C-0-0-24
SEF1	YBL066C	9	48.5810416847556	Arsenite, 3 mM	3.35695801295112	3.08496495042769	Arsenite, 3 mM-YBL066C-0-0-24
SEF1	YBL066C	10	54.1448885277107	Arsenite, 3 mM	3.08446777258248	3.0987899267962	Arsenite, 3 mM-YBL066C-0-0-24
SEF1	YBL066C	11	59.8001509987629	Arsenite, 3 mM	3.10876260925694	3.15289347802611	Arsenite, 3 mM-YBL066C-0-0-24
SEF1	YBL066C	12	66.2345785076127	Arsenite, 3 mM	2.67096341523012	3.20072832619052	Arsenite, 3 mM-YBL066C-0-0-24
SEF1	YBL066C	13	70.1936345491673	Arsenite, 3 mM	5.10326375436949	3.23057374297273	Arsenite, 3 mM-YBL066C-0-0-24
SEF1	YBL066C	14	77.2126100692418	Arsenite, 3 mM	2.48577021278264	3.32645048556497	Arsenite, 3 mM-YBL066C-0-0-24
SEF1	YBL066C	15	83.0574049641215	Arsenite, 3 mM	3.0712269377746	3.37281065841463	Arsenite, 3 mM-YBL066C-0-0-24
SEF1	YBL066C	16	88.8917845229889	Arsenite, 3 mM	3.11884997488634	3.35404570382152	Arsenite, 3 mM-YBL066C-0-0-24
SEF1	YBL066C	17	94.199992977039	Arsenite, 3 mM	3.81844450074246	3.31003199556923	Arsenite, 3 mM-YBL066C-0-0-24
SEF1	YBL066C	18	100.271175668305	Arsenite, 3 mM	3.06226100008495	3.25394663029362	Arsenite, 3 mM-YBL066C-0-0-24
SEF1	YBL066C	19	105.456386893045	Arsenite, 3 mM	3.8526904161153	3.22210409633837	Arsenite, 3 mM-YBL066C-0-0-24
SEF1	YBL066C	20	111.015025337052	Arsenite, 3 mM	3.25742838707378	3.20496221207437	Arsenite, 3 mM-YBL066C-0-0-24
SEF1	YBL066C	21	117.230436465355	Arsenite, 3 mM	2.75852616440577	3.189632607545	Arsenite, 3 mM-YBL066C-0-0-24
SEF1	YBL066C	22	123.137696610321	Arsenite, 3 mM	2.55117742272896	3.17733546985025	Arsenite, 3 mM-YBL066C-0-0-24
SEF1	YBL066C	23	128.592607660361	Arsenite, 3 mM	3.48748765410885	3.1666708331774	Arsenite, 3 mM-YBL066C-0-0-24
SEF1	YBL066C	24	134.561451474297	Arsenite, 3 mM	3.33108252670734	3.15546033030298	Arsenite, 3 mM-YBL066C-0-0-24
SEF1	YBL066C	25	141.206386392015	Arsenite, 3 mM	2.58321755761781	3.14450823561757	Arsenite, 3 mM-YBL066C-0-0-24
SEF1	YBL066C	26	146.355635050845	Arsenite, 3 mM	3.91999724806857	3.1374174404998	Arsenite, 3 mM-YBL066C-0-0-24
SEF1	YBL066C	27	152.914760246944	Arsenite, 3 mM	2.7573199187846	3.13052800390826	Arsenite, 3 mM-YBL066C-0-0-24
SEF1	YBL066C	28	157.957711022953	Arsenite, 3 mM	3.67670212409309	3.12691498968266	Arsenite, 3 mM-YBL066C-0-0-24
SEF1	YBL066C	29	164.173932184834	Arsenite, 3 mM	2.82840872865899	3.12416000551621	Arsenite, 3 mM-YBL066C-0-0-24
SEF1	YBL066C	30	170.04574770014	Arsenite, 3 mM	3.05183303145265	3.1231102317449	Arsenite, 3 mM-YBL066C-0-0-24
SEF1	YBL066C	1	4.62992373807655	Arsenite, 3 mM	5.9029802737793	5.09302069826498	Arsenite, 3 mM-YBL066C-0-0-25
SEF1	YBL066C	2	9.91621618890088	Arsenite, 3 mM	4.32667155426361	4.70383098960245	Arsenite, 3 mM-YBL066C-0-0-25
SEF1	YBL066C	3	14.2068030013816	Arsenite, 3 mM	5.01233268456596	4.42355337348176	Arsenite, 3 mM-YBL066C-0-0-25
SEF1	YBL066C	4	18.5066370748466	Arsenite, 3 mM	3.59015364838698	4.18007127426597	Arsenite, 3 mM-YBL066C-0-0-25
SEF1	YBL066C	5	24.3854931756244	Arsenite, 3 mM	3.11713617065918	3.91212805522084	Arsenite, 3 mM-YBL066C-0-0-25
SEF1	YBL066C	6	29.7205353912695	Arsenite, 3 mM	3.73656969068717	3.7266794653672	Arsenite, 3 mM-YBL066C-0-0-25
SEF1	YBL066C	7	36.9860848839942	Arsenite, 3 mM	2.32235856182198	3.54612710987669	Arsenite, 3 mM-YBL066C-0-0-25
SEF1	YBL066C	8	42.8867572843864	Arsenite, 3 mM	3.08083683988864	3.44673776583956	Arsenite, 3 mM-YBL066C-0-0-25
SEF1	YBL066C	9	47.8521948012556	Arsenite, 3 mM	3.94717283484624	3.43307283075592	Arsenite, 3 mM-YBL066C-0-0-25
SEF1	YBL066C	10	52.4767155576427	Arsenite, 3 mM	4.20383302342128	3.49211340001799	Arsenite, 3 mM-YBL066C-0-0-25
SEF1	YBL066C	11	57.6380343098349	Arsenite, 3 mM	3.47591705912752	3.58940696943083	Arsenite, 3 mM-YBL066C-0-0-25
SEF1	YBL066C	12	63.5777042615629	Arsenite, 3 mM	2.91261895507813	3.67231512217856	Arsenite, 3 mM-YBL066C-0-0-25
SEF1	YBL066C	13	67.3177125001462	Arsenite, 3 mM	5.21574124536552	3.70472962686687	Arsenite, 3 mM-YBL066C-0-0-25
SEF1	YBL066C	14	73.0360345328127	Arsenite, 3 mM	3.10239878566975	3.76086868345324	Arsenite, 3 mM-YBL066C-0-0-25
SEF1	YBL066C	15	78.3620362717849	Arsenite, 3 mM	3.21300626779242	3.78771854200192	Arsenite, 3 mM-YBL066C-0-0-25
SEF1	YBL066C	16	83.332443857779	Arsenite, 3 mM	3.90171172879322	3.76352734171024	Arsenite, 3 mM-YBL066C-0-0-25
SEF1	YBL066C	17	88.4465411258042	Arsenite, 3 mM	4.09252593202858	3.70438299825615	Arsenite, 3 mM-YBL066C-0-0-25
SEF1	YBL066C	18	94.2748911914327	Arsenite, 3 mM	3.2173094574237	3.63712472815714	Arsenite, 3 mM-YBL066C-0-0-25
SEF1	YBL066C	19	98.7854699316349	Arsenite, 3 mM	4.3785171749534	3.61536297324442	Arsenite, 3 mM-YBL066C-0-0-25
SEF1	YBL066C	20	104.132981705982	Arsenite, 3 mM	3.49826921131372	3.63500118639016	Arsenite, 3 mM-YBL066C-0-0-25
SEF1	YBL066C	21	109.184949717789	Arsenite, 3 mM	3.69204594808438	3.67288627706187	Arsenite, 3 mM-YBL066C-0-0-25
SEF1	YBL066C	22	115.038250005596	Arsenite, 3 mM	2.68783898782349	3.70955386953891	Arsenite, 3 mM-YBL066C-0-0-25
SEF1	YBL066C	23	120.260048098454	Arsenite, 3 mM	3.73845126022452	3.70810547840016	Arsenite, 3 mM-YBL066C-0-0-25
SEF1	YBL066C	24	125.412934122914	Arsenite, 3 mM	3.9030142913829	3.67811200116628	Arsenite, 3 mM-YBL066C-0-0-25
SEF1	YBL066C	25	130.635376183481	Arsenite, 3 mM	3.43355710185252	3.63806205676825	Arsenite, 3 mM-YBL066C-0-0-25
SEF1	YBL066C	26	134.883132393178	Arsenite, 3 mM	5.14375298092002	3.59643882690156	Arsenite, 3 mM-YBL066C-0-0-25
SEF1	YBL066C	27	140.632992297837	Arsenite, 3 mM	3.17341012977314	3.52436705051393	Arsenite, 3 mM-YBL066C-0-0-25
SEF1	YBL066C	28	145.695347004993	Arsenite, 3 mM	3.90272781428449	3.44406131573576	Arsenite, 3 mM-YBL066C-0-0-25
SEF1	YBL066C	29	151.703169375861	Arsenite, 3 mM	2.71418775596176	3.32931404778856	Arsenite, 3 mM-YBL066C-0-0-25
SEF1	YBL066C	30	157.623355209003	Arsenite, 3 mM	3.09874957333889	3.19755569621694	Arsenite, 3 mM-YBL066C-0-0-25
SEF1	YBL066C	1	4.06051886000433	Arsenite, 3 mM	6.62186746841714	5.23734333073751	Arsenite, 3 mM-YBL066C-0-1-24
SEF1	YBL066C	2	9.23955900145245	Arsenite, 3 mM	3.83390916189063	4.7505840206084	Arsenite, 3 mM-YBL066C-0-1-24
SEF1	YBL066C	3	13.4230862126884	Arsenite, 3 mM	4.62716530476142	4.40021792942692	Arsenite, 3 mM-YBL066C-0-1-24
SEF1	YBL066C	4	17.8822828568587	Arsenite, 3 mM	3.39578054150493	4.07449623058019	Arsenite, 3 mM-YBL066C-0-1-24
SEF1	YBL066C	5	23.1398282776133	Arsenite, 3 mM	3.25593165348664	3.7581350623992	Arsenite, 3 mM-YBL066C-0-1-24
SEF1	YBL066C	6	28.1861645988574	Arsenite, 3 mM	3.52239086311528	3.51758229981344	Arsenite, 3 mM-YBL066C-0-1-24
SEF1	YBL066C	7	34.4355791440077	Arsenite, 3 mM	2.61361272748428	3.29316256338071	Arsenite, 3 mM-YBL066C-0-1-24
SEF1	YBL066C	8	40.8332286613736	Arsenite, 3 mM	2.62550117579168	3.13271901701554	Arsenite, 3 mM-YBL066C-0-1-24
SEF1	YBL066C	9	45.9189878144124	Arsenite, 3 mM	3.37228463095246	3.0882081230629	Arsenite, 3 mM-YBL066C-0-1-24
SEF1	YBL066C	10	50.5141178790474	Arsenite, 3 mM	3.74973052372	3.12512126145229	Arsenite, 3 mM-YBL066C-0-1-24
SEF1	YBL066C	11	55.9449994134481	Arsenite, 3 mM	3.04590553443772	3.21514780419094	Arsenite, 3 mM-YBL066C-0-1-24
SEF1	YBL066C	12	62.3588332001707	Arsenite, 3 mM	2.26467969777169	3.31333759507519	Arsenite, 3 mM-YBL066C-0-1-24
SEF1	YBL066C	13	65.7605875100745	Arsenite, 3 mM	5.47259460947003	3.36704787819356	Arsenite, 3 mM-YBL066C-0-1-24
SEF1	YBL066C	14	71.8877443351084	Arsenite, 3 mM	2.69088541877781	3.50722889638877	Arsenite, 3 mM-YBL066C-0-1-24
SEF1	YBL066C	15	76.7752289141593	Arsenite, 3 mM	3.36629867813823	3.58564848509553	Arsenite, 3 mM-YBL066C-0-1-24
SEF1	YBL066C	16	82.0011589748904	Arsenite, 3 mM	3.26898094658546	3.61283319828135	Arsenite, 3 mM-YBL066C-0-1-24
SEF1	YBL066C	17	87.6164646984783	Arsenite, 3 mM	3.22865791348551	3.62089356261072	Arsenite, 3 mM-YBL066C-0-1-24
SEF1	YBL066C	18	93.0738274457885	Arsenite, 3 mM	3.20064454220442	3.62338141179655	Arsenite, 3 mM-YBL066C-0-1-24
SEF1	YBL066C	19	96.3806190825193	Arsenite, 3 mM	6.02995930011155	3.62894613897212	Arsenite, 3 mM-YBL066C-0-1-24
SEF1	YBL066C	20	101.060853664508	Arsenite, 3 mM	3.5678830302824	3.64357409283918	Arsenite, 3 mM-YBL066C-0-1-24
SEF1	YBL066C	21	107.083145075665	Arsenite, 3 mM	2.66305132417469	3.66226483775939	Arsenite, 3 mM-YBL066C-0-1-24
SEF1	YBL066C	22	112.805549654088	Arsenite, 3 mM	2.69838348251156	3.6682331380592	Arsenite, 3 mM-YBL066C-0-1-24
SEF1	YBL066C	23	117.147409707358	Arsenite, 3 mM	4.53705941254467	3.65767339801297	Arsenite, 3 mM-YBL066C-0-1-24
SEF1	YBL066C	24	122.985797868248	Arsenite, 3 mM	3.02582858311241	3.62476682137926	Arsenite, 3 mM-YBL066C-0-1-24
SEF1	YBL066C	25	127.470679187609	Arsenite, 3 mM	3.89773432855232	3.58982933717609	Arsenite, 3 mM-YBL066C-0-1-24
SEF1	YBL066C	26	131.913328811667	Arsenite, 3 mM	4.24351661980571	3.54719408233325	Arsenite, 3 mM-YBL066C-0-1-24
SEF1	YBL066C	27	137.901846986278	Arsenite, 3 mM	2.9798214414102	3.47747617546813	Arsenite, 3 mM-YBL066C-0-1-24
SEF1	YBL066C	28	142.631607919766	Arsenite, 3 mM	3.7102497363963	3.41252846905287	Arsenite, 3 mM-YBL066C-0-1-24
SEF1	YBL066C	29	147.840940655034	Arsenite, 3 mM	3.30348818979555	3.33060496722108	Arsenite, 3 mM-YBL066C-0-1-24
SEF1	YBL066C	30	153.210153808624	Arsenite, 3 mM	3.09433619974091	3.23463891366956	Arsenite, 3 mM-YBL066C-0-1-24
SEF1	YBL066C	1	5.10291090408924	Arsenite, 3 mM	5.67878025592716	4.80451161963618	Arsenite, 3 mM-YBL066C-1-0-24
SEF1	YBL066C	2	10.4912848012341	Arsenite, 3 mM	3.99383985657171	4.40978807772545	Arsenite, 3 mM-YBL066C-1-0-24
SEF1	YBL066C	4	19.9228110250729	Arsenite, 3 mM	3.36028544912032	3.81882485366259	Arsenite, 3 mM-YBL066C-1-0-24
SEF1	YBL066C	5	26.1368884250811	Arsenite, 3 mM	2.97108516600655	3.50223475452402	Arsenite, 3 mM-YBL066C-1-0-24
SEF1	YBL066C	6	31.3571461191314	Arsenite, 3 mM	3.61064615826649	3.28651394610625	Arsenite, 3 mM-YBL066C-1-0-24
SEF1	YBL066C	7	37.744523206971	Arsenite, 3 mM	2.62238294526852	3.08341561858437	Arsenite, 3 mM-YBL066C-1-0-24
SEF1	YBL066C	8	43.8984894964448	Arsenite, 3 mM	2.70410223298611	2.93903270439734	Arsenite, 3 mM-YBL066C-1-0-24
SEF1	YBL066C	9	49.8921402534048	Arsenite, 3 mM	2.98600430309953	2.83493661792759	Arsenite, 3 mM-YBL066C-1-0-24
SEF1	YBL066C	10	55.8574231463406	Arsenite, 3 mM	2.95690501984788	2.80242505571868	Arsenite, 3 mM-YBL066C-1-0-24
SEF1	YBL066C	11	62.4859037767821	Arsenite, 3 mM	2.46448271952543	2.85566028098202	Arsenite, 3 mM-YBL066C-1-0-24
SEF1	YBL066C	12	68.9176826302028	Arsenite, 3 mM	2.54781242361669	2.92990489475586	Arsenite, 3 mM-YBL066C-1-0-24
SEF1	YBL066C	13	73.5998249260585	Arsenite, 3 mM	3.93314365734003	2.95904834202159	Arsenite, 3 mM-YBL066C-1-0-24
SEF1	YBL066C	14	79.5166106943032	Arsenite, 3 mM	2.96415847812134	2.99356896177148	Arsenite, 3 mM-YBL066C-1-0-24
SEF1	YBL066C	15	85.575492237308	Arsenite, 3 mM	2.66522129635609	3.0471695277473	Arsenite, 3 mM-YBL066C-1-0-24
SEF1	YBL066C	16	91.7157042357961	Arsenite, 3 mM	2.87216554011236	3.07140209371238	Arsenite, 3 mM-YBL066C-1-0-24
SEF1	YBL066C	17	97.2387518812429	Arsenite, 3 mM	3.47516690500635	3.04839567151935	Arsenite, 3 mM-YBL066C-1-0-24
SEF1	YBL066C	18	103.069328502846	Arsenite, 3 mM	3.10214692646833	2.99990606277417	Arsenite, 3 mM-YBL066C-1-0-24
SEF1	YBL066C	19	108.377560288449	Arsenite, 3 mM	2.96537997301239	2.94868532839497	Arsenite, 3 mM-YBL066C-1-0-24
SEF1	YBL066C	20	114.036524666845	Arsenite, 3 mM	2.98417490034653	2.90204221956008	Arsenite, 3 mM-YBL066C-1-0-24
SEF1	YBL066C	21	120.453674337131	Arsenite, 3 mM	2.55443922537498	2.84898895891478	Arsenite, 3 mM-YBL066C-1-0-24
SEF1	YBL066C	22	126.306877328035	Arsenite, 3 mM	2.84005921935607	2.79413702556784	Arsenite, 3 mM-YBL066C-1-0-24
SEF1	YBL066C	23	132.345870014624	Arsenite, 3 mM	2.79033588594446	2.74928333716999	Arsenite, 3 mM-YBL066C-1-0-24
SEF1	YBL066C	24	140.002292872526	Arsenite, 3 mM	2.30575976127678	2.70880989786495	Arsenite, 3 mM-YBL066C-1-0-24
SEF1	YBL066C	25	146.20331058382	Arsenite, 3 mM	2.63277705492551	2.67904963463097	Arsenite, 3 mM-YBL066C-1-0-24
SEF1	YBL066C	26	151.891284048798	Arsenite, 3 mM	3.04609863620854	2.65548687259496	Arsenite, 3 mM-YBL066C-1-0-24
SEF1	YBL066C	27	158.705974245426	Arsenite, 3 mM	2.46288377848531	2.6336012342519	Arsenite, 3 mM-YBL066C-1-0-24
SEF1	YBL066C	28	165.2554698709	Arsenite, 3 mM	2.47805321283558	2.61973136272442	Arsenite, 3 mM-YBL066C-1-0-24
SEF1	YBL066C	29	171.031573221853	Arsenite, 3 mM	3.06065857617055	2.61256947550839	Arsenite, 3 mM-YBL066C-1-0-24
SEF1	YBL066C	30	177.599975873592	Arsenite, 3 mM	2.36755174287607	2.60958583892571	Arsenite, 3 mM-YBL066C-1-0-24
SEF1	YBL066C	1	4.79682449173178	Arsenite, 3 mM	5.86060259272042	4.96973298403881	Arsenite, 3 mM-YBL066C-1-0-25
SEF1	YBL066C	2	10.1046370322441	Arsenite, 3 mM	4.10633173485081	4.56046563595924	Arsenite, 3 mM-YBL066C-1-0-25
SEF1	YBL066C	4	18.9971740696962	Arsenite, 3 mM	3.70960814040417	3.9753462765067	Arsenite, 3 mM-YBL066C-1-0-25
SEF1	YBL066C	5	24.7707902404215	Arsenite, 3 mM	3.27338039782232	3.66662583277995	Arsenite, 3 mM-YBL066C-1-0-25
SEF1	YBL066C	6	30.2395341082298	Arsenite, 3 mM	3.48023154918913	3.43219295599862	Arsenite, 3 mM-YBL066C-1-0-25
SEF1	YBL066C	7	37.0245515571318	Arsenite, 3 mM	2.51699661069078	3.21620664073276	Arsenite, 3 mM-YBL066C-1-0-25
SEF1	YBL066C	8	43.2582588214344	Arsenite, 3 mM	2.85539153030208	3.07658133460716	Arsenite, 3 mM-YBL066C-1-0-25
SEF1	YBL066C	9	49.2344678667415	Arsenite, 3 mM	3.06608968342509	2.98241838121599	Arsenite, 3 mM-YBL066C-1-0-25
SEF1	YBL066C	10	55.021743466616	Arsenite, 3 mM	3.26157864091863	2.96390102542155	Arsenite, 3 mM-YBL066C-1-0-25
SEF1	YBL066C	11	61.4487103689684	Arsenite, 3 mM	2.58233962979897	3.0354306333333	Arsenite, 3 mM-YBL066C-1-0-25
SEF1	YBL066C	12	68.3099935348199	Arsenite, 3 mM	2.55073033256598	3.1397696330163	Arsenite, 3 mM-YBL066C-1-0-25
SEF1	YBL066C	13	72.3846600872913	Arsenite, 3 mM	4.95972823682905	3.18026762584661	Arsenite, 3 mM-YBL066C-1-0-25
SEF1	YBL066C	14	78.8175438543074	Arsenite, 3 mM	2.98589924077296	3.23105973756388	Arsenite, 3 mM-YBL066C-1-0-25
SEF1	YBL066C	15	85.6255373077034	Arsenite, 3 mM	2.57607819672482	3.29528632217562	Arsenite, 3 mM-YBL066C-1-0-25
SEF1	YBL066C	16	92.5046643897215	Arsenite, 3 mM	2.57413893884513	3.34452483443752	Arsenite, 3 mM-YBL066C-1-0-25
SEF1	YBL066C	17	96.8510139617661	Arsenite, 3 mM	4.91590219157184	3.36057718403798	Arsenite, 3 mM-YBL066C-1-0-25
SEF1	YBL066C	18	103.600941837225	Arsenite, 3 mM	2.9020777170688	3.37662782903586	Arsenite, 3 mM-YBL066C-1-0-25
SEF1	YBL066C	19	108.529445739393	Arsenite, 3 mM	3.3678004225925	3.39076324821953	Arsenite, 3 mM-YBL066C-1-0-25
SEF1	YBL066C	20	114.206620935737	Arsenite, 3 mM	3.05855160259044	3.42004073557606	Arsenite, 3 mM-YBL066C-1-0-25
SEF1	YBL066C	21	119.583256953262	Arsenite, 3 mM	3.5978643581706	3.48937511642198	Arsenite, 3 mM-YBL066C-1-0-25
SEF1	YBL066C	22	124.314942388811	Arsenite, 3 mM	4.09545257599952	3.56670802884873	Arsenite, 3 mM-YBL066C-1-0-25
SEF1	YBL066C	23	130.589542620485	Arsenite, 3 mM	2.84939785966552	3.60796362273944	Arsenite, 3 mM-YBL066C-1-0-25
SEF1	YBL066C	24	136.474312659946	Arsenite, 3 mM	3.2253671117848	3.57463468975935	Arsenite, 3 mM-YBL066C-1-0-25
SEF1	YBL066C	25	142.742280506314	Arsenite, 3 mM	2.7719779159156	3.51391822651296	Arsenite, 3 mM-YBL066C-1-0-25
SEF1	YBL066C	26	146.055957688929	Arsenite, 3 mM	6.73348560814621	3.4681643832941	Arsenite, 3 mM-YBL066C-1-0-25
SEF1	YBL066C	27	152.268994596436	Arsenite, 3 mM	2.80936303778964	3.35093630235061	Arsenite, 3 mM-YBL066C-1-0-25
SEF1	YBL066C	28	158.296149241271	Arsenite, 3 mM	2.96675497087314	3.19483260075581	Arsenite, 3 mM-YBL066C-1-0-25
SEF1	YBL066C	29	164.233538006329	Arsenite, 3 mM	2.89189295717296	3.00347718207605	Arsenite, 3 mM-YBL066C-1-0-25
SEF1	YBL066C	30	170.911978380511	Arsenite, 3 mM	2.44340701974508	2.74725598606736	Arsenite, 3 mM-YBL066C-1-0-25
SEF1	YBL066C	1	4.04813608935652	Arsenite, 3 mM	6.52697120790401	5.03378779511914	Arsenite, 3 mM-YBL066C-1-1-24
SEF1	YBL066C	2	9.32057541896984	Arsenite, 3 mM	3.70133191549052	4.56574326204893	Arsenite, 3 mM-YBL066C-1-1-24
SEF1	YBL066C	4	19.0872145157799	Arsenite, 3 mM	3.12370031432104	3.84398316157824	Arsenite, 3 mM-YBL066C-1-1-24
SEF1	YBL066C	5	25.1303076082187	Arsenite, 3 mM	2.69018560053473	3.49565310864663	Arsenite, 3 mM-YBL066C-1-1-24
SEF1	YBL066C	6	30.1500567533076	Arsenite, 3 mM	3.51139644689295	3.2725856803167	Arsenite, 3 mM-YBL066C-1-1-24
SEF1	YBL066C	7	36.4016608690169	Arsenite, 3 mM	2.50147644434959	3.07700162645917	Arsenite, 3 mM-YBL066C-1-1-24
SEF1	YBL066C	8	41.9732542242497	Arsenite, 3 mM	2.935226627103	2.96091130412127	Arsenite, 3 mM-YBL066C-1-1-24
SEF1	YBL066C	9	47.3127480338777	Arsenite, 3 mM	3.125774040299	2.88434019434706	Arsenite, 3 mM-YBL066C-1-1-24
SEF1	YBL066C	10	52.9742968532262	Arsenite, 3 mM	2.83738146585331	2.88275749169487	Arsenite, 3 mM-YBL066C-1-1-24
SEF1	YBL066C	11	59.0888121880206	Arsenite, 3 mM	2.62455411008219	2.97807140011517	Arsenite, 3 mM-YBL066C-1-1-24
SEF1	YBL066C	12	65.5158321906408	Arsenite, 3 mM	2.51026197072283	3.09371366784183	Arsenite, 3 mM-YBL066C-1-1-24
SEF1	YBL066C	13	69.0843762756253	Arsenite, 3 mM	5.05733590868187	3.12827993343528	Arsenite, 3 mM-YBL066C-1-1-24
SEF1	YBL066C	14	74.7960318793672	Arsenite, 3 mM	2.88738818579247	3.17106681717797	Arsenite, 3 mM-YBL066C-1-1-24
SEF1	YBL066C	15	80.9225224895566	Arsenite, 3 mM	2.65015625288302	3.22786180927086	Arsenite, 3 mM-YBL066C-1-1-24
SEF1	YBL066C	16	87.4259175939546	Arsenite, 3 mM	2.49995797389212	3.25200037905396	Arsenite, 3 mM-YBL066C-1-1-24
SEF1	YBL066C	17	91.8670702911462	Arsenite, 3 mM	3.82985488016296	3.23013778626355	Arsenite, 3 mM-YBL066C-1-1-24
SEF1	YBL066C	18	97.0589037193782	Arsenite, 3 mM	3.20015895823084	3.18008618241931	Arsenite, 3 mM-YBL066C-1-1-24
SEF1	YBL066C	19	101.187339847384	Arsenite, 3 mM	3.68104815027789	3.13323782597634	Arsenite, 3 mM-YBL066C-1-1-24
SEF1	YBL066C	20	106.20433867434	Arsenite, 3 mM	3.06548561141654	3.08255629848954	Arsenite, 3 mM-YBL066C-1-1-24
SEF1	YBL066C	21	112.172132248876	Arsenite, 3 mM	2.70701067231606	3.02635426824915	Arsenite, 3 mM-YBL066C-1-1-24
SEF1	YBL066C	22	117.17278340582	Arsenite, 3 mM	3.16068273859475	2.97355840732616	Arsenite, 3 mM-YBL066C-1-1-24
SEF1	YBL066C	23	122.885556682641	Arsenite, 3 mM	2.78289686946773	2.91313209767553	Arsenite, 3 mM-YBL066C-1-1-24
SEF1	YBL066C	24	130.964746526771	Arsenite, 3 mM	2.30170295469047	2.82536872445314	Arsenite, 3 mM-YBL066C-1-1-24
SEF1	YBL066C	25	136.588918609074	Arsenite, 3 mM	2.89593818841894	2.75949042088235	Arsenite, 3 mM-YBL066C-1-1-24
SEF1	YBL066C	26	141.924843009663	Arsenite, 3 mM	3.02247503599618	2.6948499734441	Arsenite, 3 mM-YBL066C-1-1-24
SEF1	YBL066C	27	148.435060496145	Arsenite, 3 mM	2.43824394279199	2.61496838839329	Arsenite, 3 mM-YBL066C-1-1-24
SEF1	YBL066C	28	154.193254576051	Arsenite, 3 mM	2.62935366418301	2.5441779953378	Arsenite, 3 mM-YBL066C-1-1-24
SEF1	YBL066C	29	159.994291661756	Arsenite, 3 mM	2.48159105058647	2.4718976623994	Arsenite, 3 mM-YBL066C-1-1-24
SEF1	YBL066C	30	166.196083642191	Arsenite, 3 mM	2.36758970456605	2.39273070081232	Arsenite, 3 mM-YBL066C-1-1-24
SEF1	YBL066C	1	4.50723854228086	Arsenite, 3 mM	6.36247421884943	5.34687168132644	Arsenite, 3 mM-YBL066C-2-0-24
SEF1	YBL066C	2	9.56027108549831	Arsenite, 3 mM	4.48646083610992	4.92428466850667	Arsenite, 3 mM-YBL066C-2-0-24
SEF1	YBL066C	3	14.1661349724705	Arsenite, 3 mM	4.43463292813839	4.57771533578112	Arsenite, 3 mM-YBL066C-2-0-24
SEF1	YBL066C	4	18.7189338967206	Arsenite, 3 mM	3.37845491961127	4.27444954580884	Arsenite, 3 mM-YBL066C-2-0-24
SEF1	YBL066C	5	23.7394726614263	Arsenite, 3 mM	3.63962739008773	3.98782909336425	Arsenite, 3 mM-YBL066C-2-0-24
SEF1	YBL066C	6	28.1400161254042	Arsenite, 3 mM	4.55448930249397	3.77573015117697	Arsenite, 3 mM-YBL066C-2-0-24
SEF1	YBL066C	7	34.3897275607734	Arsenite, 3 mM	2.82305562460425	3.53132503016442	Arsenite, 3 mM-YBL066C-2-0-24
SEF1	YBL066C	8	40.21653241154	Arsenite, 3 mM	2.9135189293654	3.35686247289023	Arsenite, 3 mM-YBL066C-2-0-24
SEF1	YBL066C	9	45.2930755388112	Arsenite, 3 mM	3.91931568333351	3.27287021792635	Arsenite, 3 mM-YBL066C-2-0-24
SEF1	YBL066C	10	50.2366674428909	Arsenite, 3 mM	3.58472159520009	3.26097964233126	Arsenite, 3 mM-YBL066C-2-0-24
SEF1	YBL066C	11	55.9138267192227	Arsenite, 3 mM	3.09303263533137	3.29119968328301	Arsenite, 3 mM-YBL066C-2-0-24
SEF1	YBL066C	12	61.9704483497035	Arsenite, 3 mM	3.1100777449765	3.32354653399162	Arsenite, 3 mM-YBL066C-2-0-24
SEF1	YBL066C	13	67.3820057685882	Arsenite, 3 mM	3.47845315496091	3.38165849737865	Arsenite, 3 mM-YBL066C-2-0-24
SEF1	YBL066C	14	74.5408400558492	Arsenite, 3 mM	2.41082507598493	3.51094990537601	Arsenite, 3 mM-YBL066C-2-0-24
SEF1	YBL066C	15	79.4012594449233	Arsenite, 3 mM	3.99492017063152	3.55295860868009	Arsenite, 3 mM-YBL066C-2-0-24
SEF1	YBL066C	16	84.2232816149539	Arsenite, 3 mM	3.91634423475832	3.55271378896497	Arsenite, 3 mM-YBL066C-2-0-24
SEF1	YBL066C	17	89.063810493654	Arsenite, 3 mM	4.3105333724559	3.54753849914189	Arsenite, 3 mM-YBL066C-2-0-24
SEF1	YBL066C	18	94.2144063769779	Arsenite, 3 mM	3.73710501646221	3.53332341562567	Arsenite, 3 mM-YBL066C-2-0-24
SEF1	YBL066C	19	99.4362165100023	Arsenite, 3 mM	3.35105849104145	3.50619576371192	Arsenite, 3 mM-YBL066C-2-0-24
SEF1	YBL066C	20	104.9472969537	Arsenite, 3 mM	3.1957598964741	3.44723130280868	Arsenite, 3 mM-YBL066C-2-0-24
SEF1	YBL066C	21	110.168617679179	Arsenite, 3 mM	3.36669340827905	3.36517189131575	Arsenite, 3 mM-YBL066C-2-0-24
SEF1	YBL066C	22	116.375704896499	Arsenite, 3 mM	2.47848090317525	3.26429705740715	Arsenite, 3 mM-YBL066C-2-0-24
SEF1	YBL066C	23	122.178877993277	Arsenite, 3 mM	3.34951829596124	3.19654308519499	Arsenite, 3 mM-YBL066C-2-0-24
SEF1	YBL066C	24	127.91411018377	Arsenite, 3 mM	3.19880423744548	3.15038049771585	Arsenite, 3 mM-YBL066C-2-0-24
SEF1	YBL066C	25	133.499739242203	Arsenite, 3 mM	3.15736289324313	3.1063074625554	Arsenite, 3 mM-YBL066C-2-0-24
SEF1	YBL066C	26	139.601946286229	Arsenite, 3 mM	2.85852448813814	3.06673050089628	Arsenite, 3 mM-YBL066C-2-0-24
SEF1	YBL066C	27	145.048845465509	Arsenite, 3 mM	3.05627434226155	3.04553375128417	Arsenite, 3 mM-YBL066C-2-0-24
SEF1	YBL066C	28	150.932280914961	Arsenite, 3 mM	2.92825255375069	3.03970400540478	Arsenite, 3 mM-YBL066C-2-0-24
SEF1	YBL066C	29	157.241886643356	Arsenite, 3 mM	2.8620773271158	3.04815363408456	Arsenite, 3 mM-YBL066C-2-0-24
SEF1	YBL066C	30	162.934061176649	Arsenite, 3 mM	3.38053954833935	3.06594481953284	Arsenite, 3 mM-YBL066C-2-0-24
SEF1	YBL066C	1	4.19437791622389	Arsenite, 3 mM	7.14111637686095	5.63883260074281	Arsenite, 3 mM-YBL066C-2-0-25
SEF1	YBL066C	2	9.31346113233513	Arsenite, 3 mM	4.47871870245002	5.17792256848816	Arsenite, 3 mM-YBL066C-2-0-25
SEF1	YBL066C	3	14.3150971748541	Arsenite, 3 mM	3.93974798141242	4.77534571953877	Arsenite, 3 mM-YBL066C-2-0-25
SEF1	YBL066C	4	18.5664919081419	Arsenite, 3 mM	3.74502121509668	4.47431496003698	Arsenite, 3 mM-YBL066C-2-0-25
SEF1	YBL066C	5	23.8029444979763	Arsenite, 3 mM	3.50256308902228	4.15918676443567	Arsenite, 3 mM-YBL066C-2-0-25
SEF1	YBL066C	6	27.8364768325721	Arsenite, 3 mM	5.40206264130358	3.95564926382038	Arsenite, 3 mM-YBL066C-2-0-25
SEF1	YBL066C	7	33.4346693060417	Arsenite, 3 mM	3.26150798834259	3.72294102351386	Arsenite, 3 mM-YBL066C-2-0-25
SEF1	YBL066C	8	38.8545862780933	Arsenite, 3 mM	3.28852744054685	3.54521849359075	Arsenite, 3 mM-YBL066C-2-0-25
SEF1	YBL066C	9	44.3183341050769	Arsenite, 3 mM	3.54448403165261	3.44198131146483	Arsenite, 3 mM-YBL066C-2-0-25
SEF1	YBL066C	10	49.7109617700385	Arsenite, 3 mM	3.33900589878333	3.42134335267372	Arsenite, 3 mM-YBL066C-2-0-25
SEF1	YBL066C	11	55.4927163561746	Arsenite, 3 mM	3.16269872896671	3.44363785558868	Arsenite, 3 mM-YBL066C-2-0-25
SEF1	YBL066C	12	61.1052725526777	Arsenite, 3 mM	3.14624459685899	3.46406047712129	Arsenite, 3 mM-YBL066C-2-0-25
SEF1	YBL066C	13	66.0727553562897	Arsenite, 3 mM	4.21617456949296	3.51656515383565	Arsenite, 3 mM-YBL066C-2-0-25
SEF1	YBL066C	14	72.5923829186763	Arsenite, 3 mM	2.87291388064782	3.64655456758084	Arsenite, 3 mM-YBL066C-2-0-25
SEF1	YBL066C	15	77.6561061161825	Arsenite, 3 mM	4.21775080912334	3.69874339560091	Arsenite, 3 mM-YBL066C-2-0-25
SEF1	YBL066C	16	82.8068384672395	Arsenite, 3 mM	4.0532904534246	3.68982784744541	Arsenite, 3 mM-YBL066C-2-0-25
SEF1	YBL066C	17	88.5877612700985	Arsenite, 3 mM	3.46702084458578	3.66027843111617	Arsenite, 3 mM-YBL066C-2-0-25
SEF1	YBL066C	18	93.848787464134	Arsenite, 3 mM	3.98372404160036	3.62205019874478	Arsenite, 3 mM-YBL066C-2-0-25
SEF1	YBL066C	19	99.4726985760724	Arsenite, 3 mM	3.43289334116797	3.57642844693813	Arsenite, 3 mM-YBL066C-2-0-25
SEF1	YBL066C	20	104.296129292413	Arsenite, 3 mM	4.15350352821311	3.5241224193194	Arsenite, 3 mM-YBL066C-2-0-25
SEF1	YBL066C	21	110.333659302124	Arsenite, 3 mM	2.81500648948272	3.43519875494598	Arsenite, 3 mM-YBL066C-2-0-25
SEF1	YBL066C	22	116.134146385159	Arsenite, 3 mM	2.85464064713388	3.34707731777463	Arsenite, 3 mM-YBL066C-2-0-25
SEF1	YBL066C	23	122.461625272364	Arsenite, 3 mM	2.84545743972626	3.27459079147241	Arsenite, 3 mM-YBL066C-2-0-25
SEF1	YBL066C	24	127.843946201597	Arsenite, 3 mM	3.66184868931319	3.23105309564724	Arsenite, 3 mM-YBL066C-2-0-25
SEF1	YBL066C	25	133.549736512081	Arsenite, 3 mM	3.20331783549581	3.18738845128717	Arsenite, 3 mM-YBL066C-2-0-25
SEF1	YBL066C	26	138.972069284605	Arsenite, 3 mM	3.47276696310479	3.15262681712401	Arsenite, 3 mM-YBL066C-2-0-25
SEF1	YBL066C	27	145.285275273558	Arsenite, 3 mM	2.82325813586581	3.12607643330779	Arsenite, 3 mM-YBL066C-2-0-25
SEF1	YBL066C	28	151.18953462945	Arsenite, 3 mM	2.93877023773149	3.11658326281301	Arsenite, 3 mM-YBL066C-2-0-25
SEF1	YBL066C	29	157.551323550961	Arsenite, 3 mM	2.96887258994844	3.11914403145383	Arsenite, 3 mM-YBL066C-2-0-25
SEF1	YBL066C	30	163.514194712783	Arsenite, 3 mM	3.41389389089774	3.13137975106793	Arsenite, 3 mM-YBL066C-2-0-25
SEF1	YBL066C	1	4.10603859009603	Arsenite, 3 mM	7.36013906625457	5.68912416565987	Arsenite, 3 mM-YBL066C-2-1-24
SEF1	YBL066C	2	9.1939177057826	Arsenite, 3 mM	3.99655191638759	5.09367106022719	Arsenite, 3 mM-YBL066C-2-1-24
SEF1	YBL066C	3	13.4517025435851	Arsenite, 3 mM	4.63505982847532	4.64805071419277	Arsenite, 3 mM-YBL066C-2-1-24
SEF1	YBL066C	4	18.0450683978993	Arsenite, 3 mM	3.20192683225523	4.22639589149235	Arsenite, 3 mM-YBL066C-2-1-24
SEF1	YBL066C	5	22.8306703849283	Arsenite, 3 mM	3.46524876505397	3.85680820338915	Arsenite, 3 mM-YBL066C-2-1-24
SEF1	YBL066C	6	27.1252558745029	Arsenite, 3 mM	3.85865349550976	3.58231583911255	Arsenite, 3 mM-YBL066C-2-1-24
SEF1	YBL066C	7	33.2452584540145	Arsenite, 3 mM	2.62364317717948	3.27349993870804	Arsenite, 3 mM-YBL066C-2-1-24
SEF1	YBL066C	8	38.9055088231274	Arsenite, 3 mM	2.87294637044428	3.06175261394033	Arsenite, 3 mM-YBL066C-2-1-24
SEF1	YBL066C	9	43.738420838112	Arsenite, 3 mM	3.523732279466	2.97561019299641	Arsenite, 3 mM-YBL066C-2-1-24
SEF1	YBL066C	10	48.2961453378387	Arsenite, 3 mM	3.32611970275733	2.98806784478236	Arsenite, 3 mM-YBL066C-2-1-24
SEF1	YBL066C	11	53.6284631880451	Arsenite, 3 mM	2.90872690603759	3.05823163927838	Arsenite, 3 mM-YBL066C-2-1-24
SEF1	YBL066C	12	59.6355176839386	Arsenite, 3 mM	2.75390545371221	3.125591973723	Arsenite, 3 mM-YBL066C-2-1-24
SEF1	YBL066C	13	64.9031427024423	Arsenite, 3 mM	3.19638107345948	3.19789272797874	Arsenite, 3 mM-YBL066C-2-1-24
SEF1	YBL066C	14	70.4254412206729	Arsenite, 3 mM	2.86955621463251	3.31201978004599	Arsenite, 3 mM-YBL066C-2-1-24
SEF1	YBL066C	15	74.9425527293254	Arsenite, 3 mM	3.61053276231482	3.36853499128903	Arsenite, 3 mM-YBL066C-2-1-24
SEF1	YBL066C	16	79.535538966215	Arsenite, 3 mM	3.58583563987286	3.39125709836772	Arsenite, 3 mM-YBL066C-2-1-24
SEF1	YBL066C	17	83.9012643843897	Arsenite, 3 mM	3.91597444057053	3.41286209395069	Arsenite, 3 mM-YBL066C-2-1-24
SEF1	YBL066C	18	89.1746414032926	Arsenite, 3 mM	3.31509010468343	3.4316415506883	Arsenite, 3 mM-YBL066C-2-1-24
SEF1	YBL066C	19	93.2662987218964	Arsenite, 3 mM	4.03325036335067	3.43536795690574	Arsenite, 3 mM-YBL066C-2-1-24
SEF1	YBL066C	20	98.5669723308295	Arsenite, 3 mM	2.94555300591878	3.41681502240539	Arsenite, 3 mM-YBL066C-2-1-24
SEF1	YBL066C	21	103.696211831416	Arsenite, 3 mM	3.15203964703537	3.37755189061354	Arsenite, 3 mM-YBL066C-2-1-24
SEF1	YBL066C	22	109.627824063509	Arsenite, 3 mM	2.54719713198544	3.32063847461304	Arsenite, 3 mM-YBL066C-2-1-24
SEF1	YBL066C	23	114.327516225905	Arsenite, 3 mM	3.76561932547279	3.27751059508292	Arsenite, 3 mM-YBL066C-2-1-24
SEF1	YBL066C	24	120.540388863738	Arsenite, 3 mM	2.93085109206811	3.21869647087979	Arsenite, 3 mM-YBL066C-2-1-24
SEF1	YBL066C	25	124.982149812969	Arsenite, 3 mM	3.9720637021382	3.17010399954137	Arsenite, 3 mM-YBL066C-2-1-24
SEF1	YBL066C	26	131.259582738746	Arsenite, 3 mM	2.77975226479505	3.09722255139938	Arsenite, 3 mM-YBL066C-2-1-24
SEF1	YBL066C	27	136.600913211813	Arsenite, 3 mM	2.95258336970274	3.03578954261272	Arsenite, 3 mM-YBL066C-2-1-24
SEF1	YBL066C	28	142.528534446257	Arsenite, 3 mM	2.71950896354528	2.96905377280299	Arsenite, 3 mM-YBL066C-2-1-24
SEF1	YBL066C	29	148.806861536022	Arsenite, 3 mM	2.73432193122138	2.896149705275	Arsenite, 3 mM-YBL066C-2-1-24
SEF1	YBL066C	30	154.459651104738	Arsenite, 3 mM	3.13176851742468	2.82710628326212	Arsenite, 3 mM-YBL066C-2-1-24
SEF1	YBL066C	1	5.25674829671531	Arsenite, 3 mM	5.01594405970472	4.46216363163476	Arsenite, 3 mM-YBL066C-3-0-24
SEF1	YBL066C	2	10.919025062516	Arsenite, 3 mM	3.97967895173919	4.13615953667151	Arsenite, 3 mM-YBL066C-3-0-24
SEF1	YBL066C	3	16.1015529792961	Arsenite, 3 mM	3.96956000735133	3.8688595571845	Arsenite, 3 mM-YBL066C-3-0-24
SEF1	YBL066C	4	20.7709696420157	Arsenite, 3 mM	3.2480148124591	3.65594546160047	Arsenite, 3 mM-YBL066C-3-0-24
SEF1	YBL066C	5	26.2885788922408	Arsenite, 3 mM	3.11141594508924	3.44005277113697	Arsenite, 3 mM-YBL066C-3-0-24
SEF1	YBL066C	6	32.9036622814491	Arsenite, 3 mM	2.95363118887238	3.22840469317791	Arsenite, 3 mM-YBL066C-3-0-24
SEF1	YBL066C	7	38.6045174580954	Arsenite, 3 mM	2.93719092682835	3.0829514720224	Arsenite, 3 mM-YBL066C-3-0-24
SEF1	YBL066C	8	44.9346258163061	Arsenite, 3 mM	2.85829412903596	2.95659994303039	Arsenite, 3 mM-YBL066C-3-0-24
SEF1	YBL066C	9	51.2893722692374	Arsenite, 3 mM	2.76093792091123	2.8935080983417	Arsenite, 3 mM-YBL066C-3-0-24
SEF1	YBL066C	10	56.0399910220967	Arsenite, 3 mM	3.58200771980183	2.89252102222504	Arsenite, 3 mM-YBL066C-3-0-24
SEF1	YBL066C	11	61.9527217559558	Arsenite, 3 mM	2.86311756520557	2.91894072189771	Arsenite, 3 mM-YBL066C-3-0-24
SEF1	YBL066C	12	68.9501832006715	Arsenite, 3 mM	2.46237749076487	2.94887361932225	Arsenite, 3 mM-YBL066C-3-0-24
SEF1	YBL066C	13	74.0410147195158	Arsenite, 3 mM	3.53864750447357	2.97872921291478	Arsenite, 3 mM-YBL066C-3-0-24
SEF1	YBL066C	14	80.5098304984273	Arsenite, 3 mM	2.72999278835975	3.04310872580526	Arsenite, 3 mM-YBL066C-3-0-24
SEF1	YBL066C	15	86.3134949773714	Arsenite, 3 mM	2.83714421673306	3.0796407122168	Arsenite, 3 mM-YBL066C-3-0-24
SEF1	YBL066C	16	92.5533733478491	Arsenite, 3 mM	2.79499159730224	3.08637665896632	Arsenite, 3 mM-YBL066C-3-0-24
SEF1	YBL066C	17	98.000780583874	Arsenite, 3 mM	3.50184551396246	3.08742144800522	Arsenite, 3 mM-YBL066C-3-0-24
SEF1	YBL066C	18	103.166029593024	Arsenite, 3 mM	3.69593051801384	3.08853471185334	Arsenite, 3 mM-YBL066C-3-0-24
SEF1	YBL066C	19	108.956049203023	Arsenite, 3 mM	3.03351928681053	3.09475184767923	Arsenite, 3 mM-YBL066C-3-0-24
SEF1	YBL066C	20	114.455043936376	Arsenite, 3 mM	3.22230881564989	3.10649576900878	Arsenite, 3 mM-YBL066C-3-0-24
SEF1	YBL066C	21	120.434115978011	Arsenite, 3 mM	2.74093865805312	3.12033411569569	Arsenite, 3 mM-YBL066C-3-0-24
SEF1	YBL066C	22	126.409195102359	Arsenite, 3 mM	2.60959273390504	3.13076650537994	Arsenite, 3 mM-YBL066C-3-0-24
SEF1	YBL066C	23	132.23301572345	Arsenite, 3 mM	2.96838845074177	3.13324810225759	Arsenite, 3 mM-YBL066C-3-0-24
SEF1	YBL066C	24	137.713386702746	Arsenite, 3 mM	3.54962362576514	3.12835662220959	Arsenite, 3 mM-YBL066C-3-0-24
SEF1	YBL066C	25	143.388825505647	Arsenite, 3 mM	3.05338977105062	3.11906642140102	Arsenite, 3 mM-YBL066C-3-0-24
SEF1	YBL066C	26	148.888082304923	Arsenite, 3 mM	3.42320861665837	3.10685048665298	Arsenite, 3 mM-YBL066C-3-0-24
SEF1	YBL066C	27	154.532673892221	Arsenite, 3 mM	3.17705505013707	3.09193787046289	Arsenite, 3 mM-YBL066C-3-0-24
SEF1	YBL066C	28	160.122390597549	Arsenite, 3 mM	3.04000042597581	3.07488272360945	Arsenite, 3 mM-YBL066C-3-0-24
SEF1	YBL066C	29	165.775858741956	Arsenite, 3 mM	2.99179374798979	3.05454388861997	Arsenite, 3 mM-YBL066C-3-0-24
SEF1	YBL066C	30	171.439943213974	Arsenite, 3 mM	2.94517497402029	3.03068968449999	Arsenite, 3 mM-YBL066C-3-0-24
SEF1	YBL066C	1	5.34577344580749	Arsenite, 3 mM	5.15974161613263	4.70940649794593	Arsenite, 3 mM-YBL066C-3-0-25
SEF1	YBL066C	2	10.8024961350149	Arsenite, 3 mM	4.12134756826916	4.3522767852477	Arsenite, 3 mM-YBL066C-3-0-25
SEF1	YBL066C	3	15.5715443456205	Arsenite, 3 mM	4.35564152986829	4.06885618418242	Arsenite, 3 mM-YBL066C-3-0-25
SEF1	YBL066C	4	20.2251925249364	Arsenite, 3 mM	3.2337725325756	3.82042492641242	Arsenite, 3 mM-YBL066C-3-0-25
SEF1	YBL066C	5	25.4836634148774	Arsenite, 3 mM	3.35981354355087	3.5746953246251	Arsenite, 3 mM-YBL066C-3-0-25
SEF1	YBL066C	6	30.9664766659069	Arsenite, 3 mM	3.58386503515518	3.35571530731773	Arsenite, 3 mM-YBL066C-3-0-25
SEF1	YBL066C	7	36.6772065443475	Arsenite, 3 mM	2.96839829910306	3.16454876737833	Arsenite, 3 mM-YBL066C-3-0-25
SEF1	YBL066C	8	43.4446770863425	Arsenite, 3 mM	2.69374306831381	2.98173206254549	Arsenite, 3 mM-YBL066C-3-0-25
SEF1	YBL066C	9	50.0965919247838	Arsenite, 3 mM	2.72440851359662	2.87008820223318	Arsenite, 3 mM-YBL066C-3-0-25
SEF1	YBL066C	10	55.5750600294432	Arsenite, 3 mM	3.14762819826135	2.83302358511227	Arsenite, 3 mM-YBL066C-3-0-25
SEF1	YBL066C	11	61.4276498827289	Arsenite, 3 mM	2.8882293532537	2.82582889786623	Arsenite, 3 mM-YBL066C-3-0-25
SEF1	YBL066C	12	68.5146648107886	Arsenite, 3 mM	2.37396625355067	2.83024243473559	Arsenite, 3 mM-YBL066C-3-0-25
SEF1	YBL066C	13	74.2647875234294	Arsenite, 3 mM	3.32958233479943	2.86384809299626	Arsenite, 3 mM-YBL066C-3-0-25
SEF1	YBL066C	14	80.6207521857402	Arsenite, 3 mM	2.78537268107173	2.94064773196204	Arsenite, 3 mM-YBL066C-3-0-25
SEF1	YBL066C	15	86.7154140127655	Arsenite, 3 mM	2.89357056567958	2.99458987138084	Arsenite, 3 mM-YBL066C-3-0-25
SEF1	YBL066C	16	93.1477697345903	Arsenite, 3 mM	2.92144759906963	3.02313926930078	Arsenite, 3 mM-YBL066C-3-0-25
SEF1	YBL066C	17	98.963379558591	Arsenite, 3 mM	3.25650130093187	3.05130953143258	Arsenite, 3 mM-YBL066C-3-0-25
SEF1	YBL066C	18	104.302571814235	Arsenite, 3 mM	3.53398596302332	3.07664546136772	Arsenite, 3 mM-YBL066C-3-0-25
SEF1	YBL066C	19	111.09251825396	Arsenite, 3 mM	2.56959773821068	3.10461236563943	Arsenite, 3 mM-YBL066C-3-0-25
SEF1	YBL066C	20	116.04149731744	Arsenite, 3 mM	3.71783365246214	3.12283759326333	Arsenite, 3 mM-YBL066C-3-0-25
SEF1	YBL066C	21	122.666274549724	Arsenite, 3 mM	2.48501714058707	3.14611227507585	Arsenite, 3 mM-YBL066C-3-0-25
SEF1	YBL066C	22	128.221403683062	Arsenite, 3 mM	3.32393542623637	3.16093072352545	Arsenite, 3 mM-YBL066C-3-0-25
SEF1	YBL066C	23	134.194927943507	Arsenite, 3 mM	3.02004340385634	3.16808317044821	Arsenite, 3 mM-YBL066C-3-0-25
SEF1	YBL066C	24	140.157934148966	Arsenite, 3 mM	3.25936401839831	3.16645795770808	Arsenite, 3 mM-YBL066C-3-0-25
SEF1	YBL066C	25	146.668939567222	Arsenite, 3 mM	2.67885553156672	3.15820567698373	Arsenite, 3 mM-YBL066C-3-0-25
SEF1	YBL066C	26	151.463640507589	Arsenite, 3 mM	4.24966642111526	3.14795891114389	Arsenite, 3 mM-YBL066C-3-0-25
SEF1	YBL066C	27	157.770547759866	Arsenite, 3 mM	2.80049828373868	3.12929689277631	Arsenite, 3 mM-YBL066C-3-0-25
SEF1	YBL066C	28	163.682953709793	Arsenite, 3 mM	2.85444176277773	3.1062721783267	Arsenite, 3 mM-YBL066C-3-0-25
SEF1	YBL066C	29	169.067944911812	Arsenite, 3 mM	3.30041108179082	3.08038428690213	Arsenite, 3 mM-YBL066C-3-0-25
SEF1	YBL066C	30	174.866370590953	Arsenite, 3 mM	2.93012302238371	3.04730135226358	Arsenite, 3 mM-YBL066C-3-0-25
SEF1	YBL066C	1	5.01952488703018	Arsenite, 3 mM	5.89667554474518	4.66388692379572	Arsenite, 3 mM-YBL066C-3-1-24
SEF1	YBL066C	2	10.5846544516646	Arsenite, 3 mM	3.70247973965691	4.2480111483192	Arsenite, 3 mM-YBL066C-3-1-24
SEF1	YBL066C	3	15.5688165935974	Arsenite, 3 mM	3.9515744653099	3.91291278790423	Arsenite, 3 mM-YBL066C-3-1-24
SEF1	YBL066C	4	20.429304374777	Arsenite, 3 mM	2.89761089393531	3.6249990130303	Arsenite, 3 mM-YBL066C-3-1-24
SEF1	YBL066C	5	25.578826058391	Arsenite, 3 mM	2.95567911207474	3.36463776208656	Arsenite, 3 mM-YBL066C-3-1-24
SEF1	YBL066C	6	32.0741563162104	Arsenite, 3 mM	2.6501796524134	3.09546250236426	Arsenite, 3 mM-YBL066C-3-1-24
SEF1	YBL066C	7	37.6962543449092	Arsenite, 3 mM	2.66641732435888	2.90839705552242	Arsenite, 3 mM-YBL066C-3-1-24
SEF1	YBL066C	8	43.4765688845222	Arsenite, 3 mM	2.7904079684388	2.75304837050174	Arsenite, 3 mM-YBL066C-3-1-24
SEF1	YBL066C	9	50.2011618031162	Arsenite, 3 mM	2.20885721088701	2.66392237069917	Arsenite, 3 mM-YBL066C-3-1-24
SEF1	YBL066C	10	54.7276085110756	Arsenite, 3 mM	3.62768339961507	2.6647833143264	Arsenite, 3 mM-YBL066C-3-1-24
SEF1	YBL066C	11	60.5947603028418	Arsenite, 3 mM	2.69071087598718	2.70069502462848	Arsenite, 3 mM-YBL066C-3-1-24
SEF1	YBL066C	12	68.3660899936087	Arsenite, 3 mM	2.00390916639933	2.73852377486749	Arsenite, 3 mM-YBL066C-3-1-24
SEF1	YBL066C	13	73.4950116463938	Arsenite, 3 mM	3.34238914651553	2.74755354827143	Arsenite, 3 mM-YBL066C-3-1-24
SEF1	YBL066C	14	80.837690818418	Arsenite, 3 mM	2.24346075053941	2.77300402849895	Arsenite, 3 mM-YBL066C-3-1-24
SEF1	YBL066C	15	85.8035447505635	Arsenite, 3 mM	3.44805248264057	2.78573008404469	Arsenite, 3 mM-YBL066C-3-1-24
SEF1	YBL066C	16	93.6262388371077	Arsenite, 3 mM	2.18420835017674	2.77920647967122	Arsenite, 3 mM-YBL066C-3-1-24
SEF1	YBL066C	17	98.5787875348597	Arsenite, 3 mM	3.53555831922446	2.76834073761723	Arsenite, 3 mM-YBL066C-3-1-24
SEF1	YBL066C	18	105.488472776261	Arsenite, 3 mM	2.52502502456107	2.76807121281454	Arsenite, 3 mM-YBL066C-3-1-24
SEF1	YBL066C	19	111.92813012673	Arsenite, 3 mM	2.45957685841904	2.80646543666911	Arsenite, 3 mM-YBL066C-3-1-24
SEF1	YBL066C	20	116.955796914917	Arsenite, 3 mM	3.50379325432598	2.87954269531695	Arsenite, 3 mM-YBL066C-3-1-24
SEF1	YBL066C	21	123.653654485188	Arsenite, 3 mM	2.24092857243514	3.0161866119371	Arsenite, 3 mM-YBL066C-3-1-24
SEF1	YBL066C	22	129.285414739831	Arsenite, 3 mM	2.96196931582124	3.12688468683511	Arsenite, 3 mM-YBL066C-3-1-24
SEF1	YBL066C	23	134.799556465517	Arsenite, 3 mM	3.11558946151073	3.19612906420359	Arsenite, 3 mM-YBL066C-3-1-24
SEF1	YBL066C	24	140.172941754347	Arsenite, 3 mM	3.330937177812	3.23256110815476	Arsenite, 3 mM-YBL066C-3-1-24
SEF1	YBL066C	25	146.586184198019	Arsenite, 3 mM	2.32324076968137	3.26834805714493	Arsenite, 3 mM-YBL066C-3-1-24
SEF1	YBL066C	26	149.696786146461	Arsenite, 3 mM	6.45716535124307	3.28083117994949	Arsenite, 3 mM-YBL066C-3-1-24
SEF1	YBL066C	27	155.834883849803	Arsenite, 3 mM	2.77986679892866	3.29237849899186	Arsenite, 3 mM-YBL066C-3-1-24
SEF1	YBL066C	28	161.65585355719	Arsenite, 3 mM	2.91106112719191	3.28372050312553	Arsenite, 3 mM-YBL066C-3-1-24
SEF1	YBL066C	29	166.370171308508	Arsenite, 3 mM	3.69450701202093	3.26387000315742	Arsenite, 3 mM-YBL066C-3-1-24
SEF1	YBL066C	30	172.755453261015	Arsenite, 3 mM	2.48472595618236	3.22277035873898	Arsenite, 3 mM-YBL066C-3-1-24
YBL070C	YBL070C	1	4.57423061959628	Arsenite, 3 mM	6.65629051811657	5.18400963518647	Arsenite, 3 mM-YBL070C-0-0-28
YBL070C	YBL070C	2	9.81520737210058	Arsenite, 3 mM	4.01937059668112	4.746998462234	Arsenite, 3 mM-YBL070C-0-0-28
YBL070C	YBL070C	3	15.1379880034551	Arsenite, 3 mM	4.39376624570205	4.34842759479627	Arsenite, 3 mM-YBL070C-0-0-28
YBL070C	YBL070C	4	19.5530379031084	Arsenite, 3 mM	3.25750209570128	4.05823647289768	Arsenite, 3 mM-YBL070C-0-0-28
YBL070C	YBL070C	5	25.2619037350897	Arsenite, 3 mM	3.23275507636216	3.74204561105717	Arsenite, 3 mM-YBL070C-0-0-28
YBL070C	YBL070C	6	31.3230396160538	Arsenite, 3 mM	3.28524409487843	3.47149481046433	Arsenite, 3 mM-YBL070C-0-0-28
YBL070C	YBL070C	7	37.9738670929513	Arsenite, 3 mM	2.72253706380672	3.23813017199614	Arsenite, 3 mM-YBL070C-0-0-28
YBL070C	YBL070C	8	44.6942126781425	Arsenite, 3 mM	2.60055805133268	3.05446261448014	Arsenite, 3 mM-YBL070C-0-0-28
YBL070C	YBL070C	9	50.2325148838686	Arsenite, 3 mM	3.38999432299104	2.98016421489208	Arsenite, 3 mM-YBL070C-0-0-28
YBL070C	YBL070C	10	55.5384078120138	Arsenite, 3 mM	3.0512721126842	2.98827940844352	Arsenite, 3 mM-YBL070C-0-0-28
YBL070C	YBL070C	11	60.9695606031764	Arsenite, 3 mM	3.14680035752705	3.0268003980464	Arsenite, 3 mM-YBL070C-0-0-28
YBL070C	YBL070C	12	67.1338050001011	Arsenite, 3 mM	2.68728930053164	3.04371936424305	Arsenite, 3 mM-YBL070C-0-0-28
YBL070C	YBL070C	13	71.6673305245288	Arsenite, 3 mM	4.0180264986128	3.03596530286893	Arsenite, 3 mM-YBL070C-0-0-28
YBL070C	YBL070C	14	77.8281852491537	Arsenite, 3 mM	2.92897234306419	3.03547362949739	Arsenite, 3 mM-YBL070C-0-0-28
YBL070C	YBL070C	15	83.9246146969882	Arsenite, 3 mM	2.52731997409437	3.02200109806172	Arsenite, 3 mM-YBL070C-0-0-28
YBL070C	YBL070C	16	89.3995642858355	Arsenite, 3 mM	2.93685664206031	2.97996975722687	Arsenite, 3 mM-YBL070C-0-0-28
YBL070C	YBL070C	17	95.2325072596896	Arsenite, 3 mM	2.98386523787165	2.91354817172495	Arsenite, 3 mM-YBL070C-0-0-28
YBL070C	YBL070C	18	101.182572548762	Arsenite, 3 mM	2.98498434054615	2.84544586579442	Arsenite, 3 mM-YBL070C-0-0-28
YBL070C	YBL070C	19	106.964471004641	Arsenite, 3 mM	2.80944332526766	2.80124378916886	Arsenite, 3 mM-YBL070C-0-0-28
YBL070C	YBL070C	20	112.530326588379	Arsenite, 3 mM	2.83121940419189	2.78262508375056	Arsenite, 3 mM-YBL070C-0-0-28
YBL070C	YBL070C	21	118.338012243599	Arsenite, 3 mM	2.7721771118382	2.77327713166226	Arsenite, 3 mM-YBL070C-0-0-28
YBL070C	YBL070C	22	124.485779322819	Arsenite, 3 mM	2.49802796465103	2.76835099575718	Arsenite, 3 mM-YBL070C-0-0-28
YBL070C	YBL070C	23	130.035068069765	Arsenite, 3 mM	2.79338593693289	2.76278145460444	Arsenite, 3 mM-YBL070C-0-0-28
YBL070C	YBL070C	24	136.095017887174	Arsenite, 3 mM	2.8224642888047	2.75667928815952	Arsenite, 3 mM-YBL070C-0-0-28
YBL070C	YBL070C	25	141.865903626103	Arsenite, 3 mM	2.58993421800569	2.75511643268952	Arsenite, 3 mM-YBL070C-0-0-28
YBL070C	YBL070C	26	147.0427474355	Arsenite, 3 mM	3.14210454956632	2.75683119617977	Arsenite, 3 mM-YBL070C-0-0-28
YBL070C	YBL070C	27	152.990236348366	Arsenite, 3 mM	2.96968178862024	2.7619645544567	Arsenite, 3 mM-YBL070C-0-0-28
YBL070C	YBL070C	28	158.803532646708	Arsenite, 3 mM	2.58912112219535	2.76987740510891	Arsenite, 3 mM-YBL070C-0-0-28
YBL070C	YBL070C	29	165.149261183119	Arsenite, 3 mM	2.58635508815536	2.78193501528092	Arsenite, 3 mM-YBL070C-0-0-28
YBL070C	YBL070C	30	170.784502441578	Arsenite, 3 mM	2.87153445518929	2.79590486704252	Arsenite, 3 mM-YBL070C-0-0-28
YBL070C	YBL070C	1	4.5069328921116	Arsenite, 3 mM	6.35444627465352	5.11593120691613	Arsenite, 3 mM-YBL070C-0-0-29
YBL070C	YBL070C	2	9.51547952058386	Arsenite, 3 mM	4.07235114802948	4.68450719094202	Arsenite, 3 mM-YBL070C-0-0-29
YBL070C	YBL070C	3	14.1303749459053	Arsenite, 3 mM	4.5720121922355	4.32788415750085	Arsenite, 3 mM-YBL070C-0-0-29
YBL070C	YBL070C	4	18.5383620548085	Arsenite, 3 mM	3.06218044205785	4.02918445826401	Arsenite, 3 mM-YBL070C-0-0-29
YBL070C	YBL070C	5	24.0658943284051	Arsenite, 3 mM	3.41889247195373	3.71729842188104	Arsenite, 3 mM-YBL070C-0-0-29
YBL070C	YBL070C	6	30.2077227512488	Arsenite, 3 mM	3.33725308583493	3.44488650334335	Arsenite, 3 mM-YBL070C-0-0-29
YBL070C	YBL070C	7	36.699462276889	Arsenite, 3 mM	2.54760641726654	3.22803763625213	Arsenite, 3 mM-YBL070C-0-0-29
YBL070C	YBL070C	8	43.6378290601028	Arsenite, 3 mM	2.46194654034269	3.06019619913039	Arsenite, 3 mM-YBL070C-0-0-29
YBL070C	YBL070C	9	49.1802221951918	Arsenite, 3 mM	3.41812204992056	3.01006276642999	Arsenite, 3 mM-YBL070C-0-0-29
YBL070C	YBL070C	10	53.8998703711572	Arsenite, 3 mM	3.7367578778028	3.03927988692061	Arsenite, 3 mM-YBL070C-0-0-29
YBL070C	YBL070C	11	59.6142445093897	Arsenite, 3 mM	3.11798461867108	3.1126577894588	Arsenite, 3 mM-YBL070C-0-0-29
YBL070C	YBL070C	12	65.8861726145028	Arsenite, 3 mM	2.75608987377365	3.17450388551425	Arsenite, 3 mM-YBL070C-0-0-29
YBL070C	YBL070C	13	70.6592179564844	Arsenite, 3 mM	3.79492725950968	3.20654409105874	Arsenite, 3 mM-YBL070C-0-0-29
YBL070C	YBL070C	14	76.1865074551962	Arsenite, 3 mM	3.12736764505871	3.25594060976345	Arsenite, 3 mM-YBL070C-0-0-29
YBL070C	YBL070C	15	81.7708983997411	Arsenite, 3 mM	2.90232333361119	3.29182362561517	Arsenite, 3 mM-YBL070C-0-0-29
YBL070C	YBL070C	16	87.524975739477	Arsenite, 3 mM	3.10766198724463	3.31006965231852	Arsenite, 3 mM-YBL070C-0-0-29
YBL070C	YBL070C	17	92.5911065218696	Arsenite, 3 mM	3.49023322823439	3.32243558438596	Arsenite, 3 mM-YBL070C-0-0-29
YBL070C	YBL070C	18	97.9048684122277	Arsenite, 3 mM	3.43706530990242	3.3299400461847	Arsenite, 3 mM-YBL070C-0-0-29
YBL070C	YBL070C	19	102.931822541477	Arsenite, 3 mM	3.29174720088836	3.33031819143691	Arsenite, 3 mM-YBL070C-0-0-29
YBL070C	YBL070C	20	108.108305203461	Arsenite, 3 mM	3.47023352400915	3.32146459296164	Arsenite, 3 mM-YBL070C-0-0-29
YBL070C	YBL070C	21	112.671959736901	Arsenite, 3 mM	3.80686734896607	3.30689791338928	Arsenite, 3 mM-YBL070C-0-0-29
YBL070C	YBL070C	22	117.651057541778	Arsenite, 3 mM	3.0287799402304	3.28719467282039	Arsenite, 3 mM-YBL070C-0-0-29
YBL070C	YBL070C	23	122.942279943258	Arsenite, 3 mM	2.96358354223979	3.26583637933074	Arsenite, 3 mM-YBL070C-0-0-29
YBL070C	YBL070C	24	128.498586567684	Arsenite, 3 mM	3.14910327434792	3.24130589817264	Arsenite, 3 mM-YBL070C-0-0-29
YBL070C	YBL070C	25	133.904914633901	Arsenite, 3 mM	3.02532231639265	3.21219748363938	Arsenite, 3 mM-YBL070C-0-0-29
YBL070C	YBL070C	26	138.994372648492	Arsenite, 3 mM	3.37260834519089	3.18164444980902	Arsenite, 3 mM-YBL070C-0-0-29
YBL070C	YBL070C	27	144.275295091223	Arsenite, 3 mM	3.12485964468113	3.1482960435842	Arsenite, 3 mM-YBL070C-0-0-29
YBL070C	YBL070C	28	149.66662305874	Arsenite, 3 mM	3.00265100535937	3.11348515686369	Arsenite, 3 mM-YBL070C-0-0-29
YBL070C	YBL070C	29	155.454643587789	Arsenite, 3 mM	3.0802293344993	3.0743605058904	Arsenite, 3 mM-YBL070C-0-0-29
YBL070C	YBL070C	30	160.776151727089	Arsenite, 3 mM	3.15008224682726	3.03577875409474	Arsenite, 3 mM-YBL070C-0-0-29
YBL070C	YBL070C	1	3.50808741346072	Arsenite, 3 mM	8.26515410282277	5.6552977023149	Arsenite, 3 mM-YBL070C-0-1-28
YBL070C	YBL070C	2	8.55328361637418	Arsenite, 3 mM	3.59172062472271	5.0894319954304	Arsenite, 3 mM-YBL070C-0-1-28
